# Multiple Myeloma associated DIS3 mutations drive AID-dependent IGH Translocations

**DOI:** 10.1101/2023.07.27.550610

**Authors:** Tomasz M. Kuliński, Olga Gewartowska, Mélanie Mahé, Karolina Kasztelan, Janina Durys, Anna Stroynowska-Czerwińska, Marta Jedynak-Slyvka, Ewelina P. Owczarek, Debadeep Chaudhury, Marcin Nowotny, Aleksandra Pękowska, Bertrand Séraphin, Andrzej Dziembowski

## Abstract

Role of dominant DIS3 mutations in multiple myeloma (MM) remains elusive. These mutations decrease the exoribonucleolytic activity of DIS3, a key nuclear RNA-degrading enzyme. Utilizing knock-in mice with clinical Dis3 G766R variant, we demonstrate an increased frequency of aberrant chromosomal translocations in B-cells, leading to plasmacytoma, an early-stage MM model. DIS3-dependent translocations display characteristics of aberrant activation-induced deaminase (AID) activity. In clinical MM samples with DIS3 mutations, driver genes also show AID-dependent lesions. Mechanistically, mutated DIS3 accumulates on chromatin-associated RNA substrates, including aberrant AID action sites, fostering oncogenic chromosomal rearrangements. Translocations occur during immunoglobulin class switch recombination, a process otherwise unaffected in MM patients or mice with mutated DIS3. Dis3 G766R mutation does not alter chromatin architecture in activated B-cells but hijacks it to bring together enhancers with proto-oncogenes permanently. In conclusion, gain-of-function DIS3 mutations increase nuclear exosome and AID affinity to chromatin, facilitating IGH translocations and driving MM transformation.

## Supplemental Table S1 for "Multiple Myeloma associated DIS3 mutations drive AID-dependent IGH Translocations" (part 1 of 3)

### Sheet: Table index
Sheet		Column contence
Table S1	Differential gene expression analysis from DIS3 G766R vs WT naïve B-cells	ENSEMBLE gene ID; baseMean; log2FoldChange; lfcSE; stat; pvalue; padj; gene name; gene type; coordinates; exonicSize; MeanMUT; MeanWT; Average of MeanMUT and MeanWT

### Sheet: Table S1
ENSEMBLE gene ID	baseMean	log2FoldChange	lfcSE	stat	pvalue	padj	gene_name	gene_type	coordinates	exonicSize	MeanMUT	MeanWT	MeanTrue
ENSMUSG00000064796.1	209.366	-1.41059	0.216856	-6.50475	7.78235e-11	7.98547e-07	Terc	misc_RNA	chr3:96414437-96414859	423	304.385	114.348	209.366
ENSMUSG00000087968.1	1564.87	-0.817576	0.127838	-6.39541	1.60117e-10	8.21483e-07	Gm25395	scaRNA	chr1:87776938-87777209	272	1996.33	1133.42	1564.87
ENSMUSG00000096842.1	1455.91	-0.596993	0.111151	-5.37102	7.82907e-08	0.00026778	Gm10736	processed_pseudogene	chr13:111593534-111593611	78	1752.52	1159.3	1455.91
ENSMUSG00000013846.9	1300.56	0.497833	0.0951426	5.2325	1.67236e-07	0.000363618	St3gal1	protein_coding	chr15:67102875-67113992	4985	1079.11	1522.02	1300.56
ENSMUSG00000044694.2	289.211	0.809467	0.155017	5.22181	1.77185e-07	0.000363618	2010007H06Rik	antisense	chr9:51278513-51284210	4934	209.882	368.54	289.211
ENSMUSG00000057322.10	2032.47	-0.594501	0.11859	-5.01308	5.35658e-07	0.000916064	Rpl38	protein_coding	chr11:114668524-114672331	542	2444.2	1620.74	2032.47
ENSMUSG00000103593.1	2569.12	-0.512359	0.106041	-4.83172	1.35361e-06	0.0019842	Gm37352	TEC	chr8:84200869-84203049	2181	3020.76	2117.48	2569.12
ENSMUSG00000077714.1	605.975	-0.685865	0.145837	-4.70295	2.56427e-06	0.00292355	Snord17	snoRNA	chr2:144265979-144266216	238	746.164	465.785	605.975
ENSMUSG00000030744.10	6904.02	-0.53019	0.11272	-4.70362	2.55593e-06	0.00292355	Rps3	protein_coding	chr7:99477896-99483738	4483	8157.49	5650.55	6904.02
ENSMUSG00000077167.1	191.315	-1.03865	0.223995	-4.63693	3.53619e-06	0.00362466	Gm24119	snoRNA	chr10:91118291-91118536	246	256.708	125.921	191.315
ENSMUSG00000057863.5	2768.96	-0.429019	0.0929136	-4.6174	3.88571e-06	0.00362466	Rpl36	protein_coding	chr17:56613395-56614243	404	3177.61	2360.31	2768.96
ENSMUSG00000061983.6	4365.31	-0.452557	0.0988745	-4.57709	4.71488e-06	0.00372149	Rps12	protein_coding	chr10:23785211-23787195	476	5043.06	3687.57	4365.31
ENSMUSG00000084708.1	466.252	-0.865908	0.189098	-4.57915	4.66865e-06	0.00372149	Gm22988	snoRNA	chr11:69669635-69669778	144	602.187	330.316	466.252
ENSMUSG00000028495.12	12707.5	-0.431715	0.095069	-4.54107	5.59693e-06	0.00410215	Rps6	protein_coding	chr4:86854660-86857412	1586	14592.9	10822.1	12707.5
ENSMUSG00000046546.3	1312.95	-0.416472	0.0945675	-4.40397	1.06288e-05	0.00727081	Fam43a	protein_coding	chr16:30599723-30602797	3075	1501.65	1124.26	1312.95
ENSMUSG00000084751.1	227.438	-0.97204	0.225122	-4.31783	1.5757e-05	0.00951077	Mir1894	miRNA	chr17:35917889-35917969	81	301.258	153.617	227.438
ENSMUSG00000040929.14	509.256	0.515025	0.119046	4.32626	1.51663e-05	0.00951077	Rfx3	protein_coding	chr19:27761721-28011166	11034	418.694	599.818	509.256
ENSMUSG00000028936.13	1041.72	-0.432632	0.10077	-4.29324	1.76082e-05	0.0100377	Rpl22	protein_coding	chr4:152325742-152334071	2911	1196.44	886.998	1041.72
ENSMUSG00000021250.11	431.672	-0.55901	0.131396	-4.25438	2.09632e-05	0.0107552	Fos	protein_coding	chr12:85473890-85477273	2352	514.82	348.524	431.672
ENSMUSG00000024608.8	9294.35	-0.499049	0.117013	-4.26489	2e-05	0.0107552	Rps14	protein_coding	chr18:60774510-60778546	1384	10884.4	7704.33	9294.35
ENSMUSG00000084894.1	288.148	-0.655847	0.155093	-4.22873	2.35014e-05	0.0114832	Gm13834	lincRNA	chr6:31087609-31087912	137	352.75	223.546	288.148
ENSMUSG00000028234.6	4047.88	-0.413445	0.098892	-4.18077	2.9052e-05	0.013287	Rps20	protein_coding	chr4:3831334-3835665	4080	4623.09	3472.68	4047.88
ENSMUSG00000064694.1	229.808	-0.971273	0.232634	-4.17512	2.97827e-05	0.013287	Gm24146	misc_RNA	chr5:139844930-139845250	321	303.955	155.661	229.808
ENSMUSG00000049539.2	201.037	-0.862756	0.207279	-4.16229	3.15067e-05	0.0134704	Hist1h1a	protein_coding	chr13:23763717-23764358	642	259.736	142.338	201.037
ENSMUSG00000064999.1	161.163	-1.09955	0.264886	-4.15103	3.30986e-05	0.013585	Gm26035	misc_RNA	chrX:152923453-152923760	308	219.412	102.915	161.163
ENSMUSG00000093674.5	9576.09	-0.420086	0.101995	-4.11868	3.81053e-05	0.0145439	Rpl41	protein_coding	chr10:128548114-128549305	1168	10959	8193.19	9576.09
ENSMUSG00000034135.12	2481.39	0.396409	0.0962699	4.11769	3.82697e-05	0.0145439	Sik3	protein_coding	chr9:46012820-46224194	7102	2143.7	2819.08	2481.39
ENSMUSG00000104213.3	9385.38	0.305489	0.0745285	4.09895	4.1502e-05	0.015209	Ighd	IG_C_gene	chr12:113406604-113416324	1900	8393.89	10376.9	9385.38
ENSMUSG00000028081.6	11792.3	-0.40382	0.098937	-4.08159	4.47295e-05	0.0158265	Rps3a1	protein_coding	chr3:86137940-86142702	977	13430.4	10154.3	11792.3
ENSMUSG00000020460.13	2505.64	-0.410001	0.10114	-4.05378	5.0397e-05	0.0166814	Rps27a	protein_coding	chr11:29545846-29548109	1972	2858.52	2152.75	2505.64
PROMPT_ENSMUST00000083677.1	2538.27	-0.367079	0.0905077	-4.05578	4.99676e-05	0.0166814	NA	NA	NA	NA	2859.8	2216.74	2538.27
ENSMUSG00000029322.10	1976.03	-0.445996	0.110709	-4.02854	5.61236e-05	0.0178405	Plac8	protein_coding	chr5:100553725-100572245	1592	2277.9	1674.17	1976.03
ENSMUSG00000040435.10	898.949	-0.452913	0.112571	-4.02335	5.73761e-05	0.0178405	Ppp1r15a	protein_coding	chr7:45522916-45526268	2937	1040	757.901	898.949
ENSMUSG00000031266.6	620.863	-0.508799	0.126773	-4.01346	5.98362e-05	0.0180582	Gla	protein_coding	chrX:134588149-134601125	3265	728.014	513.713	620.863
ENSMUSG00000097375.2	874.897	-0.418789	0.105275	-3.97805	6.94817e-05	0.0181855	6720427I07Rik	lincRNA	chr13:48535523-48537822	2300	1000.38	749.414	874.897
ENSMUSG00000034459.8	132.356	-1.02349	0.257296	-3.97789	6.95287e-05	0.0181855	Ifit1	protein_coding	chr19:34640871-34650009	2656	177.188	87.525	132.356
ENSMUSG00000077391.1	138.732	-0.836508	0.209196	-3.99868	6.36967e-05	0.0181855	Gm24336	snoRNA	chr19:44113979-44114124	146	177.49	99.9737	138.732
ENSMUSG00000104960.1	128.662	-0.8613	0.217095	-3.96739	7.26639e-05	0.0181855	Snhg8	processed_transcript	chr3:123507552-123508404	853	166.42	90.9032	128.662
ENSMUSG00000008496.16	3997.34	0.311667	0.0779603	3.99777	6.39433e-05	0.0181855	Pou2f2	protein_coding	chr7:25087344-25159922	8231	3567.7	4426.97	3997.34
ENSMUSG00000036931.12	3976.02	-0.313229	0.0789145	-3.96922	7.21085e-05	0.0181855	Nfkbid	protein_coding	chr7:30421732-30428746	2346	4406.91	3545.13	3976.02
ENSMUSG00000092805.2	776.131	-0.632061	0.158471	-3.98849	6.64954e-05	0.0181855	Gm26461	misc_RNA	chr9:88553236-88553525	290	943.667	608.595	776.131
ENSMUSG00000069682.5	187.889	-0.71891	0.182467	-3.93994	8.15034e-05	0.0199121	Gm10275	transcribed_processed_pseudogene	chr10:29698746-29699380	635	233.825	141.953	187.889
ENSMUSG00000038900.15	9709.93	-0.33432	0.0856691	-3.90246	9.52211e-05	0.0227224	Rpl12	protein_coding	chr2:32961559-32965345	3598	10827.9	8591.93	9709.93
ENSMUSG00000026581.12	6537.93	0.320644	0.0823885	3.89186	9.94788e-05	0.0231293	Sell	protein_coding	chr1:164061982-164084181	5911	5812.83	7263.04	6537.93
ENSMUSG00000026864.11	4325.98	-0.296748	0.076446	-3.88179	0.000103688	0.0231293	Hspa5	protein_coding	chr2:34771970-34777547	4229	4768.1	3883.86	4325.98
ENSMUSG00000089417.1	7242.09	-0.419002	0.107828	-3.88585	0.000101974	0.0231293	Gm22009	scaRNA	chr3:69085105-69085447	343	8286.14	6198.04	7242.09
PROMPT_ENSMUST00000153791.1	814.15	-0.62877	0.162281	-3.87457	0.000106813	0.0233192	NA	NA	NA	NA	989.146	639.155	814.15
ENSMUSG00000085471.1	930.783	-0.421025	0.110087	-3.82449	0.000131045	0.0280136	4933423P22Rik	antisense	chr2:90479236-90488425	5536	1065.01	796.56	930.783
ENSMUSG00000037805.12	8376.39	-0.368116	0.0964097	-3.81824	0.000134406	0.0281457	Rpl10a	protein_coding	chr17:28328471-28331032	2349	9437.54	7315.24	8376.39
ENSMUSG00000093843.1	289.042	-0.854943	0.224402	-3.80987	0.000139039	0.0283105	Gm25939	snRNA	chr1:72255008-72255198	191	371.326	206.758	289.042
ENSMUSG00000069633.10	204.762	0.668874	0.1757	3.80692	0.000140711	0.0283105	Pex11g	protein_coding	chr8:3457105-3467680	3397	157.894	251.629	204.762
ENSMUSG00000001289.10	1189.18	-0.408146	0.107733	-3.7885	0.000151559	0.0299066	Pfdn5	protein_coding	chr15:102326116-102331873	1394	1355.72	1022.64	1189.18
ENSMUSG00000032288.9	204.354	-0.644717	0.170649	-3.77803	0.000158076	0.0306042	Imp3	protein_coding	chr9:56937475-56938398	924	249.052	159.655	204.354
ENSMUSG00000055447.16	2451.3	0.303074	0.0805753	3.76138	0.00016898	0.0321093	Cd47	protein_coding	chr16:49855618-49915010	5277	2193.98	2708.62	2451.3
ENSMUSG00000036568.6	713.466	0.487023	0.129771	3.75294	0.000174772	0.0326061	Gltscr1l	protein_coding	chr17:46798116-46831413	6579	595.096	831.837	713.466
ENSMUSG00000023951.14	545.552	-0.437048	0.117382	-3.7233	0.000196638	0.0341984	Vegfa	protein_coding	chr17:46016993-46032377	4293	626.949	464.155	545.552
ENSMUSG00000071528.3	554.389	-0.644131	0.172937	-3.72466	0.000195577	0.0341984	Usmg5	protein_coding	chr19:47083471-47090625	341	675.062	433.716	554.389
ENSMUSG00000027342.12	1961.22	-0.323242	0.0867551	-3.72591	0.000194608	0.0341984	Pcna	protein_coding	chr2:132249162-132253314	2400	2178.83	1743.61	1961.22
ENSMUSG00000007892.7	6856.3	-0.386271	0.103629	-3.72745	0.000193425	0.0341984	Rplp1	protein_coding	chr9:61913284-61914538	495	7767.37	5945.24	6856.3
ENSMUSG00000086825.1	1619.08	0.437927	0.118135	3.70701	0.000209723	0.0349874	Gm15675	lincRNA	chr1:130429781-130437191	3681	1373.83	1864.33	1619.08
ENSMUSG00000022799.4	638.894	0.46373	0.12531	3.70065	0.000215051	0.0349874	Arhgap31	protein_coding	chr16:38598340-38713274	11141	537.153	740.635	638.894
ENSMUSG00000090733.4	15350.2	-0.281798	0.0762249	-3.69693	0.000218224	0.0349874	Rps27	protein_coding	chr3:90212522-90213651	1043	16842.5	13857.8	15350.2
ENSMUSG00000030057.13	7482.55	-0.313876	0.0848971	-3.69713	0.000218047	0.0349874	Cnbp	protein_coding	chr6:87842615-87851106	2536	8291.37	6673.72	7482.55
ENSMUSG00000083344.1	305.325	-0.686222	0.184996	-3.70939	0.000207761	0.0349874	Gm7363	processed_pseudogene	chr7:3983787-3984187	401	376.438	234.212	305.325
ENSMUSG00000092837.1	178607	-0.814625	0.220959	-3.68677	0.000227115	0.0355157	Rpph1	ribozyme	chr14:50807449-50807767	319	227734	129480	178607
ENSMUSG00000059070.12	7373.77	-0.411888	0.111765	-3.68529	0.000228441	0.0355157	Rpl18	protein_coding	chr7:45715457-45720835	4042	8417.61	6329.93	7373.77
ENSMUSG00000081619.1	143.023	0.888875	0.242683	3.6627	0.000249567	0.038221	Gm13351	processed_pseudogene	chr2:18179029-18179442	414	100.687	185.359	143.023
ENSMUSG00000037419.8	669.079	0.414613	0.113423	3.65546	0.000256723	0.0387387	Endod1	protein_coding	chr9:14353990-14381242	4470	574.359	763.799	669.079
ENSMUSG00000067288.10	4665.99	-0.379617	0.104001	-3.65012	0.000262115	0.0389792	Rps28	protein_coding	chr17:33819027-33824562	1464	5276.3	4055.69	4665.99
ENSMUSG00000069273.2	1272.76	-0.377802	0.103791	-3.64002	0.000272618	0.039962	Hist1h3e	protein_coding	chr13:23561534-23562369	836	1437.98	1107.54	1272.76
ENSMUSG00000091405.2	813.368	-0.464959	0.128208	-3.62659	0.000287189	0.0415048	Hist2h4	protein_coding	chr3:96261682-96263311	1630	944.282	682.454	813.368
ENSMUSG00000006333.12	5672.17	-0.353236	0.0975803	-3.61995	0.000294661	0.0419932	Rps9	protein_coding	chr7:3703993-3706901	2526	6362.93	4981.41	5672.17
ENSMUSG00000064380.1	223.734	-0.82979	0.229463	-3.61622	0.000298937	0.0420191	Gm26448	snoRNA	chr9:120129351-120129553	203	285.998	161.469	223.734
ENSMUSG00000090142.2	125.179	-0.919442	0.255941	-3.59239	0.000327658	0.0439158	Gm15795	processed_pseudogene	chr1:20444258-20444810	553	163.929	86.429	125.179
ENSMUSG00000044770.12	613.209	0.472437	0.131516	3.59224	0.000327844	0.0439158	Scml4	protein_coding	chr10:42860370-42960780	7725	513.635	712.782	613.209
ENSMUSG00000022205.13	3880.86	-0.394516	0.109866	-3.59089	0.00032955	0.0439158	Sub1	protein_coding	chr15:11981339-11996983	3930	4406.4	3355.32	3880.86
ENSMUSG00000068284.12	2234.79	0.284695	0.0791525	3.59679	0.000322162	0.0439158	Gm608	protein_coding	chr16:44173246-44227465	13050	2015.1	2454.49	2234.79
ENSMUSG00000022346.12	1921.96	-0.447855	0.125581	-3.56626	0.000362118	0.0473356	Myc	protein_coding	chr15:61985341-61990374	2767	2219.72	1624.2	1921.96
ENSMUSG00000042622.11	236.364	-0.571436	0.160421	-3.56211	0.000367884	0.0473356	Maff	protein_coding	chr15:79347541-79359072	2119	282.84	189.889	236.364
ENSMUSG00000025190.11	1641.69	-0.29111	0.0817432	-3.56128	0.000369053	0.0473356	Got1	protein_coding	chr19:43499752-43524605	2539	1806.92	1476.45	1641.69
ENSMUSG00000036591.13	1277.59	0.31074	0.0873926	3.55567	0.000377014	0.0477597	Arhgap21	protein_coding	chr2:20847919-20968881	9271	1140.39	1414.79	1277.59
ENSMUSG00000025290.14	14303.2	-0.322227	0.0914244	-3.52452	0.000424246	0.0530877	Rps24	protein_coding	chr14:24490681-24496146	840	15892.8	12713.7	14303.2
ENSMUSG00000025362.5	6873.34	-0.373282	0.106128	-3.51729	0.000435974	0.0532563	Rps26	protein_coding	chr10:128624530-128626506	447	7756.04	5990.65	6873.34
ENSMUSG00000060636.11	2512.81	-0.411355	0.116854	-3.52026	0.000431121	0.0532563	Rpl35a	protein_coding	chr16:33056453-33060189	3526	2867.07	2158.55	2512.81
ENSMUSG00000074272.8	560.954	0.495265	0.142158	3.4839	0.000494159	0.0596538	Ceacam1	protein_coding	chr7:25461702-25477625	3736	464.694	657.215	560.954
ENSMUSG00000036469.14	848.439	0.387402	0.111394	3.47777	0.000505607	0.0603259	2001-03-01	protein_coding	chr8:65617900-66471637	7146	733.986	962.892	848.439
ENSMUSG00000005125.10	294.313	0.543145	0.156357	3.47376	0.000513221	0.0605306	Ndrg1	protein_coding	chr15:66929321-66969640	6593	239.511	349.115	294.313
ENSMUSG00000020183.9	1764.19	0.405633	0.117486	3.4526	0.000555212	0.0626047	Cpm	protein_coding	chr10:117629500-117687352	5964	1516.77	2011.61	1764.19
ENSMUSG00000087881.1	433.994	-0.622805	0.180164	-3.45688	0.000546463	0.0626047	Gm22442	scaRNA	chr11:69350518-69350661	144	525.35	342.638	433.994
ENSMUSG00000061330.7	299.879	-0.513945	0.148748	-3.45513	0.000550027	0.0626047	Gm11361	processed_pseudogene	chr13:28257636-28258094	459	352.31	247.448	299.879
ENSMUSG00000028643.8	210.112	-0.653154	0.189154	-3.45303	0.000554319	0.0626047	Ccdc23	protein_coding	chr4:119195306-119201298	1065	256.819	163.405	210.112
ENSMUSG00000081049.1	168.31	-0.7295	0.211799	-3.44431	0.000572523	0.063855	Rps24-ps3	processed_pseudogene	chrX:79195047-79195448	402	209.667	126.953	168.31
ENSMUSG00000053565.9	1374.57	-0.334842	0.0976682	-3.42836	0.000607243	0.0669992	Eif3k	protein_coding	chr7:28971373-28981814	773	1532.67	1216.47	1374.57
ENSMUSG00000005871.12	1830.34	0.275417	0.0805022	3.42123	0.00062338	0.067159	Apc	protein_coding	chr18:34220924-34322189	15753	1656.3	2004.38	1830.34
ENSMUSG00000083454.1	119.769	-0.779524	0.227979	-3.41928	0.000627869	0.067159	Gm13226	processed_pseudogene	chr4:145576889-145577292	404	151.092	88.4452	119.769
ENSMUSG00000064339.1	153619	-0.264648	0.0774033	-3.41908	0.000628327	0.067159	mt-Rnr2	Mt_rRNA	chrM:1094-2675	1582	167668	139571	153619
ENSMUSG00000008398.12	1313.11	0.320472	0.0942793	3.39918	0.000675893	0.0714984	Elk3	protein_coding	chr10:93247414-93311135	4550	1167.94	1458.27	1313.11
ENSMUSG00000026447.14	5437.26	0.251202	0.0743173	3.38014	0.0007245	0.0737298	Pik3c2b	protein_coding	chr1:133045667-133108687	9237	4965.49	5909.03	5437.26
ENSMUSG00000104291.1	4044.59	0.28369	0.08394	3.37967	0.00072573	0.0737298	A130071D04Rik	TEC	chr1:138161820-138167683	5864	3648.44	4440.74	4044.59
ENSMUSG00000060938.12	5239.37	-0.352075	0.103999	-3.38539	0.000710775	0.0737298	Rpl26	protein_coding	chr11:68901583-68906989	1444	5873.34	4605.4	5239.37
ENSMUSG00000044533.13	12120.2	-0.237367	0.0701996	-3.38131	0.000721405	0.0737298	Rps2	protein_coding	chr17:24718116-24721929	1830	13113.9	11126.5	12120.2
ENSMUSG00000059796.14	7354.33	-0.286427	0.0849569	-3.37144	0.000747766	0.0752238	Eif4a1	protein_coding	chr11:69666936-69672423	4334	8080.48	6628.18	7354.33
ENSMUSG00000023034.6	7499.31	-0.242338	0.0720829	-3.36193	0.000774	0.0763655	Nr4a1	protein_coding	chr15:101266846-101274792	2474	8128.7	6869.92	7499.31
ENSMUSG00000029401.8	561.75	-0.490512	0.145819	-3.36384	0.000768653	0.0763655	Rilpl2	protein_coding	chr5:124463265-124478366	3925	656.883	466.616	561.75
ENSMUSG00000026202.11	946.833	-0.319335	0.0953621	-3.34866	0.000812046	0.0771519	Tuba4a	protein_coding	chr1:75214228-75219865	3701	1050.74	842.926	946.833
ENSMUSG00000069265.2	405.646	-0.504879	0.150574	-3.35303	0.000799323	0.0771519	Hist1h3a	protein_coding	chr13:23761853-23762386	534	476.013	335.28	405.646
ENSMUSG00000024900.4	1243.11	0.390275	0.116512	3.34964	0.000809159	0.0771519	Cpt1a	protein_coding	chr19:3323301-3385732	4300	1076.39	1409.83	1243.11
ENSMUSG00000066116.3	123.385	-0.911508	0.271766	-3.35402	0.000796467	0.0771519	Gm10154	processed_pseudogene	chr4:83505185-83505538	354	160.548	86.2235	123.385
ENSMUSG00000046364.12	3148.16	-0.308941	0.0926538	-3.33436	0.000854965	0.0804844	Rpl27a	protein_coding	chr7:109519147-109522367	2774	3482.73	2813.6	3148.16
ENSMUSG00000041841.7	2185.76	-0.316233	0.0950438	-3.32723	0.000877141	0.0810842	Rpl37	protein_coding	chr15:5116613-5119140	867	2423.59	1947.93	2185.76
ENSMUSG00000045128.8	8592.37	-0.294868	0.0885593	-3.32961	0.000869674	0.0810842	Rpl18a	protein_coding	chr8:70894722-70897443	1291	9465.63	7719.11	8592.37
ENSMUSG00000102070.1	887.542	-0.358014	0.107846	-3.31968	0.000901212	0.0825655	Gm28661	unprocessed_pseudogene	chr1:24614885-24615565	681	996.026	779.059	887.542
PROMPT_ENSMUST00000001984.3	84.2567	-0.90192	0.271976	-3.31618	0.000912574	0.0828666	NA	NA	NA	NA	109.396	59.1173	84.2567
ENSMUSG00000071415.6	2783.95	-0.254638	0.0769772	-3.30796	0.000939777	0.0845882	Rpl23	protein_coding	chr11:97777527-97782437	1770	3028.41	2539.48	2783.95
ENSMUSG00000042129.6	754.384	0.412857	0.125	3.30286	0.000957045	0.0853934	Rassf4	protein_coding	chr6:116633008-116673836	6344	646.284	862.485	754.384
ENSMUSG00000027109.14	3657.72	0.343661	0.10421	3.29779	0.000974492	0.0862005	Sp3	protein_coding	chr2:72936427-72980446	4933	3223.28	4092.15	3657.72
ENSMUSG00000039087.14	1513.89	0.278049	0.08474	3.2812	0.00103367	0.0900797	Rreb1	protein_coding	chr13:37778400-37952002	13991	1368.75	1659.04	1513.89
ENSMUSG00000040818.7	1327.34	0.314509	0.0960086	3.27585	0.00105346	0.0900797	Dennd6a	protein_coding	chr14:26579578-26633394	5710	1182.06	1472.61	1327.34
ENSMUSG00000008668.12	3048.5	-0.343562	0.104783	-3.2788	0.00104251	0.0900797	Rps18	protein_coding	chr17:33951999-33956001	2491	3408.43	2688.57	3048.5
ENSMUSG00000049775.14	14586.1	-0.31924	0.0974223	-3.27687	0.00104966	0.0900797	Tmsb4x	protein_coding	chrX:167207093-167209315	1371	16191.3	12980.9	14586.1
ENSMUSG00000082286.8	1136.92	-0.320153	0.0982043	-3.26007	0.00111384	0.0944558	Pisd-ps1	transcribed_unprocessed_pseudogene	chr11:3125904-3131004	1757	1261.97	1011.87	1136.92
ENSMUSG00000088185.1	2465.33	-0.797013	0.244864	-3.25493	0.00113422	0.0946199	Scarna2	scaRNA	chr3:108554338-108554751	414	3129.39	1801.26	2465.33
ENSMUSG00000032575.14	779.848	-0.357562	0.109812	-3.25613	0.00112943	0.0946199	Manf	protein_coding	chr9:106838312-106891979	3524	876.148	683.548	779.848
ENSMUSG00000037966.13	564.739	-0.386448	0.118876	-3.25085	0.0011506	0.094925	Ninj1	protein_coding	chr13:49187485-49196244	1570	639.403	490.076	564.739
ENSMUSG00000024590.8	998.594	-0.375252	0.115483	-3.24943	0.00115638	0.094925	Lmnb1	protein_coding	chr18:56707813-56753424	2962	1129.16	868.028	998.594
ENSMUSG00000027009.16	5942.07	0.240257	0.0740588	3.24413	0.00117809	0.0959392	Itga4	protein_coding	chr2:79255426-79333123	13978	5447.22	6436.93	5942.07
ENSMUSG00000077440.1	199.442	-0.604842	0.186709	-3.23949	0.00119743	0.0967468	Gm23130	snoRNA	chr10:23786470-23786543	74	240.201	158.684	199.442
ENSMUSG00000039640.7	272.507	-0.550785	0.170425	-3.23183	0.00123002	0.0982262	Mrpl12	protein_coding	chr11:120484613-120489065	1532	324.189	220.824	272.507
ENSMUSG00000099583.1	230.037	-0.560077	0.173479	-3.22849	0.00124446	0.0982262	Hist1h3d	protein_coding	chr13:23575763-23576322	560	274.373	185.701	230.037
ENSMUSG00000105031.1	589.585	-0.416555	0.128956	-3.2302	0.00123704	0.0982262	Gm3511	processed_pseudogene	chr5:113767123-113767326	204	673.878	505.292	589.585
ENSMUSG00000090582.1	350.506	-0.53152	0.164874	-3.2238	0.001265	0.0990852	Gm17024	antisense	chr12:40209487-40211073	634	413.357	287.655	350.506
ENSMUSG00000041225.14	970.432	0.315564	0.0979631	3.22125	0.00127632	0.0992147	Arhgap12	protein_coding	chr18:6024427-6136098	8016	864.336	1076.53	970.432
ENSMUSG00000100210.1	798.28	-0.407721	0.127139	-3.2069	0.00134175	0.103331	Hist1h3f	protein_coding	chr13:23544465-23545312	848	909.327	687.233	798.28
ENSMUSG00000003970.8	5030.06	-0.26611	0.0830228	-3.20526	0.00134942	0.103331	Rpl8	protein_coding	chr15:76904071-76906318	862	5492.04	4568.08	5030.06
ENSMUSG00000095403.5	670.182	0.493367	0.154102	3.20155	0.00136691	0.103895	Gm21092	protein_coding	chr8:20550331-20581999	4132	556.436	783.928	670.182
ENSMUSG00000052146.13	7507.98	-0.272521	0.0851883	-3.19904	0.00137885	0.104032	Rps10	protein_coding	chr17:27630422-27636629	1937	8213.12	6802.84	7507.98
ENSMUSG00000101972.1	282.018	-0.501677	0.157006	-3.19526	0.00139704	0.104635	Hist1h3i	protein_coding	chr13:21782960-21783370	411	330.844	233.191	282.018
ENSMUSG00000039001.10	865.397	-0.342335	0.107426	-3.18669	0.00143911	0.107005	Rps21	protein_coding	chr2:180257377-180258445	810	966.963	763.831	865.397
ENSMUSG00000063882.10	406.685	-0.463845	0.1458	-3.18137	0.00146579	0.108205	Uqcrh	protein_coding	chr4:116066965-116075071	1237	471.096	342.273	406.685
ENSMUSG00000020116.7	511.582	-0.371248	0.117023	-3.17244	0.00151164	0.110792	Pno1	protein_coding	chr11:17203198-17211568	1717	576.686	446.478	511.582
ENSMUSG00000038462.3	362.668	-0.49568	0.156552	-3.16623	0.0015443	0.112384	Uqcrfs1	protein_coding	chr13:30540308-30545362	1363	424.536	300.8	362.668
ENSMUSG00000071532.6	109.691	-0.851242	0.269111	-3.16317	0.00156061	0.112771	Gm10335	processed_pseudogene	chr10:14523078-14523545	468	141.112	78.2714	109.691
ENSMUSG00000023947.7	2792.21	-0.259478	0.0821615	-3.15815	0.00158773	0.113928	Nfkbie	protein_coding	chr17:45555716-45563169	2422	3043.66	2540.76	2792.21
ENSMUSG00000101188.1	218.409	-0.537494	0.171862	-3.12748	0.00176311	0.123913	Eif4a-ps4	processed_pseudogene	chr1:60703932-60705149	1218	257.942	178.875	218.409
ENSMUSG00000019814.4	542.752	-0.355272	0.113542	-3.129	0.00175404	0.123913	Ltv1	protein_coding	chr10:13178640-13193137	1766	609.219	476.285	542.752
ENSMUSG00000104802.1	279.323	-0.601116	0.192073	-3.12962	0.0017503	0.123913	RP23-59B8.2	processed_pseudogene	chr5:86997159-86998415	1257	336.568	222.078	279.323
ENSMUSG00000029438.7	1557.19	0.289658	0.0928114	3.12094	0.00180277	0.125838	Bcl7a	protein_coding	chr5:123343834-123374992	9490	1402.11	1712.27	1557.19
ENSMUSG00000091449.2	362.936	-0.533506	0.17137	-3.11319	0.00185078	0.126026	Gm10269	protein_coding	chr18:20682592-20682963	372	428.35	297.523	362.936
ENSMUSG00000027905.13	448.789	-0.405402	0.130057	-3.11712	0.0018263	0.126026	Ddx20	protein_coding	chr3:105678270-105687574	4142	511.603	385.976	448.789
ENSMUSG00000070808.3	979.509	0.324709	0.104321	3.11258	0.00185458	0.126026	Gltscr1	protein_coding	chr7:15971262-15999495	5360	870.6	1088.42	979.509
ENSMUSG00000030653.14	2580.19	0.344547	0.11057	3.1161	0.00183258	0.126026	Pde2a	protein_coding	chr7:101421691-101512829	4220	2272.11	2888.27	2580.19
ENSMUSG00000026896.12	132.669	-0.917034	0.295087	-3.10767	0.00188569	0.127296	Ifih1	protein_coding	chr2:62595798-62646255	8165	173.65	91.6867	132.669
ENSMUSG00000092702.2	1726.89	-0.815042	0.262598	-3.10376	0.00191078	0.128147	Gm24514	misc_RNA	chr18:55622636-55622920	285	2202.07	1251.71	1726.89
ENSMUSG00000090862.2	3302	-0.270617	0.0872561	-3.1014	0.00192605	0.128333	Rps13	protein_coding	chr7:116331507-116334190	582	3610.71	2993.3	3302
ENSMUSG00000021134.15	3271.22	-0.2771	0.0894794	-3.0968	0.00195624	0.128673	Srsf5	protein_coding	chr12:80945504-80950507	3988	3583.43	2959.02	3271.22
ENSMUSG00000027472.12	266.133	-0.472669	0.152574	-3.09796	0.00194856	0.128673	Pdrg1	protein_coding	chr2:153008890-153015427	2443	309.077	223.188	266.133
ENSMUSG00000058773.2	215.109	-0.592262	0.191418	-3.09408	0.00197426	0.129031	Hist1h1b	protein_coding	chr13:21779883-21780625	743	259.014	171.204	215.109
ENSMUSG00000027405.14	2792.24	-0.276871	0.0895781	-3.09083	0.00199595	0.129623	Nop56	protein_coding	chr2:130274430-130279313	4099	3059.11	2525.37	2792.24
ENSMUSG00000029178.12	8653.92	0.241542	0.0786764	3.07007	0.0021401	0.138111	Klf3	protein_coding	chr5:64803388-64832901	11243	7931.66	9376.17	8653.92
ENSMUSG00000086859.3	261.662	-0.482018	0.157805	-3.05452	0.0022542	0.14278	Snhg20	lincRNA	chr11:117076790-117078955	2166	304.632	218.692	261.662
ENSMUSG00000063889.14	3063.64	-0.29955	0.0980346	-3.05556	0.00224642	0.14278	Crem	protein_coding	chr18:3266048-3337748	5895	3378.83	2748.45	3063.64
ENSMUSG00000074071.7	731.669	0.328623	0.107577	3.05476	0.00225241	0.14278	Fam169b	lincRNA	chr7:68273839-68363089	3074	649.054	814.284	731.669
ENSMUSG00000046727.10	208.282	-0.526885	0.172799	-3.04912	0.0022951	0.143598	Cystm1	protein_coding	chr18:36345619-36402980	2840	245.834	170.729	208.282
ENSMUSG00000056201.6	6550.98	-0.295366	0.0968665	-3.0492	0.00229448	0.143598	Cfl1	protein_coding	chr19:5490485-5494029	1148	7218.95	5883	6550.98
ENSMUSG00000049792.6	376.862	-0.458783	0.150617	-3.04602	0.00231895	0.14421	Bag5	protein_coding	chr12:111709488-111713257	2508	436.642	317.082	376.862
ENSMUSG00000026701.13	1895.16	-0.287443	0.0946593	-3.03661	0.00239258	0.144742	Prdx6	protein_coding	chr1:161240112-161251219	4804	2081.57	1708.76	1895.16
ENSMUSG00000021775.10	1973.79	-0.25	0.082214	-3.04084	0.0023592	0.144742	Nr1d2	protein_coding	chr14:18204054-18239127	5001	2143.74	1803.84	1973.79
ENSMUSG00000040123.14	2583.61	0.254808	0.0839309	3.03592	0.00239802	0.144742	Zmym5	protein_coding	chr14:56790585-56811716	5541	2355.96	2811.25	2583.61
ENSMUSG00000104910.1	580.69	0.393912	0.129678	3.03763	0.00238446	0.144742	RP24-500I24.5	sense_intronic	chr3:105787633-105789321	1689	502.094	659.286	580.69
ENSMUSG00000100214.1	112.855	0.694926	0.228857	3.03651	0.00239333	0.144742	6230415J03Rik	lincRNA	chr7:39571672-39576231	4560	85.9618	139.749	112.855
ENSMUSG00000038279.8	1240.4	-0.27011	0.089222	-3.0274	0.00246669	0.147372	Nop2	protein_coding	chr6:125131883-125144753	2623	1355.89	1124.91	1240.4
ENSMUSG00000065254.1	545.177	-0.966647	0.319716	-3.02346	0.00249906	0.147372	Gm23973	misc_RNA	chr7:103271550-103271870	321	721.323	369.031	545.177
PROMPT_ENSMUST00000170489.1	627.118	-0.376538	0.124537	-3.0235	0.00249868	0.147372	NA	NA	NA	NA	709.472	544.763	627.118
ENSMUSG00000032571.11	1431.06	-0.286978	0.0948635	-3.02517	0.00248492	0.147372	Pik3r4	protein_coding	chr9:105642978-105687657	9660	1573.35	1288.78	1431.06
ENSMUSG00000086245.1	709.559	0.346136	0.114701	3.01772	0.0025468	0.147642	Gm16170	processed_transcript	chr11:48843648-48853493	3754	624.795	794.323	709.559
ENSMUSG00000038335.11	943.401	-0.294283	0.0974125	-3.021	0.00251944	0.147642	Tsr1	protein_coding	chr11:74898071-74909342	3837	1038.5	848.297	943.401
ENSMUSG00000031422.14	1254.82	-0.292778	0.0969985	-3.01837	0.00254137	0.147642	Morf4l2	protein_coding	chrX:136732942-136743690	3135	1381.05	1128.59	1254.82
ENSMUSG00000078713.6	326.235	-0.494944	0.165576	-2.98923	0.00279686	0.161228	Tomm5	protein_coding	chr4:45105208-45108114	868	381.405	271.065	326.235
ENSMUSG00000060586.10	27166.1	-0.272938	0.0915518	-2.98125	0.00287077	0.161334	H2-Eb1	protein_coding	chr17:34305877-34316199	1184	29726.9	24605.3	27166.1
ENSMUSG00000089988.2	92.4029	-0.792335	0.26555	-2.98375	0.00284741	0.161334	Gm16238	processed_pseudogene	chr3:127691935-127692520	586	116.841	67.9651	92.4029
ENSMUSG00000029004.13	12896.9	0.220697	0.0740456	2.98055	0.00287731	0.161334	Kmt2e	protein_coding	chr5:23434441-23504235	10444	11913.2	13880.6	12896.9
ENSMUSG00000037563.12	5696.83	-0.262662	0.0880386	-2.98348	0.00284991	0.161334	Rps16	protein_coding	chr7:28350652-28352696	807	6211.98	5181.68	5696.83
ENSMUSG00000059461.7	157.734	-0.644878	0.216327	-2.98103	0.00287279	0.161334	Gm7331	processed_pseudogene	chrX:162566857-162567243	387	191.832	123.636	157.734
ENSMUSG00000030643.11	230.762	-0.47938	0.161013	-2.97727	0.00290829	0.162184	Rab30	protein_coding	chr7:92741603-92837117	2116	268.889	192.635	230.762
ENSMUSG00000103753.1	400.377	-0.380506	0.128157	-2.96906	0.00298712	0.16568	Gm6934	TEC	chr17:51832819-51834723	1905	453.341	347.414	400.377
ENSMUSG00000056493.9	2038.12	0.308667	0.104106	2.96493	0.00302751	0.167018	Foxk1	protein_coding	chr5:142401497-142462011	7584	1822.66	2253.58	2038.12
ENSMUSG00000039202.10	2027.18	0.274325	0.0926377	2.96127	0.00306376	0.168114	Abhd2	protein_coding	chr7:79273201-79365508	10571	1836.01	2218.35	2027.18
ENSMUSG00000097245.1	276.805	0.460786	0.15598	2.95414	0.00313538	0.171129	Gm5421	processed_pseudogene	chr10:22343439-22345792	2354	232.619	320.99	276.805
ENSMUSG00000061477.3	9798.71	-0.243366	0.0826163	-2.94574	0.00322181	0.174481	Rps7	protein_coding	chr12:28630847-28635953	961	10621.1	8976.28	9798.71
ENSMUSG00000041849.7	1320.62	0.300368	0.101997	2.94488	0.00323082	0.174481	Card6	protein_coding	chr15:5095981-5108539	6101	1184.65	1456.58	1320.62
ENSMUSG00000017778.12	879.426	-0.321423	0.109225	-2.94277	0.00325291	0.174755	Cox7c	protein_coding	chr13:86044816-86046904	1131	975.664	783.189	879.426
ENSMUSG00000034801.11	1014.65	0.302917	0.103255	2.93369	0.00334961	0.177278	Sos2	protein_coding	chr12:69583762-69681852	8514	909.671	1119.63	1014.65
ENSMUSG00000010095.11	2588.54	-0.296295	0.100985	-2.93406	0.00334558	0.177278	Slc3a2	protein_coding	chr19:8706882-8723369	2958	2854.68	2322.4	2588.54
ENSMUSG00000106596.1	460.416	0.399767	0.136371	2.93146	0.00337373	0.177278	RP24-164P24.2	TEC	chr3:136701211-136702739	1529	397.848	522.983	460.416
ENSMUSG00000028803.16	566.47	0.394938	0.134777	2.93031	0.00338627	0.177278	Nipal3	protein_coding	chr4:135445420-135495038	7588	490.389	642.552	566.47
ENSMUSG00000068566.10	1133.51	0.329276	0.112288	2.93242	0.00336331	0.177278	Myadm	protein_coding	chr7:3289038-3299345	3238	1005.17	1261.84	1133.51
ENSMUSG00000032046.13	274.947	0.444803	0.152019	2.92597	0.00343384	0.178856	Abhd12	protein_coding	chr2:150832493-150904741	2823	233.018	316.877	274.947
ENSMUSG00000036309.12	1027.37	-0.34291	0.117278	-2.92391	0.00345667	0.179136	Skp1a	protein_coding	chr11:52231995-52246858	2211	1147.8	906.94	1027.37
ENSMUSG00000056476.11	261.571	0.447417	0.153564	2.91356	0.00357332	0.18425	Med12l	protein_coding	chr3:59005825-59318682	12763	221.032	302.111	261.571
ENSMUSG00000046330.9	6937.02	-0.599754	0.206617	-2.90274	0.00369919	0.188497	Rpl37a	protein_coding	chr1:72711260-72713809	584	8358.32	5515.72	6937.02
ENSMUSG00000032845.13	243.068	-0.502664	0.173144	-2.90315	0.00369431	0.188497	Alpk2	protein_coding	chr18:65265529-65393888	7782	284.463	201.672	243.068
ENSMUSG00000103041.1	182.513	-0.551587	0.190116	-2.90132	0.003716	0.188497	Gm37305	antisense	chr3:65957758-65962036	4279	217.562	147.464	182.513
ENSMUSG00000037235.11	1165.88	0.270518	0.0932753	2.90021	0.00372916	0.188497	Mxd4	protein_coding	chr5:34173883-34187720	8483	1057.09	1274.66	1165.88
ENSMUSG00000024259.8	796.244	0.331574	0.114749	2.88955	0.00385791	0.194033	Slc25a46	protein_coding	chr18:31580168-31609902	4371	704.517	887.97	796.244
ENSMUSG00000025494.7	229.896	0.478673	0.165831	2.88651	0.00389541	0.194033	Sigirr	protein_coding	chr7:141091175-141100546	1990	191.877	267.915	229.896
ENSMUSG00000079435.7	719.118	-0.357689	0.123892	-2.8871	0.00388806	0.194033	Rpl36a	protein_coding	chrX:134585654-134588062	1655	807.525	630.711	719.118
ENSMUSG00000052681.7	6657.21	-0.209832	0.0727483	-2.88435	0.00392223	0.194255	Rap1b	protein_coding	chr10:117814471-117845935	2024	7138.85	6175.56	6657.21
ENSMUSG00000087590.2	80.6539	-0.775653	0.269034	-2.88311	0.00393774	0.194255	Epb4.1l4aos	lincRNA	chr18:33794892-33795986	430	101.558	59.7493	80.6539
ENSMUSG00000057841.3	8023.83	-0.250864	0.0870844	-2.88069	0.00396802	0.194813	Rpl32	protein_coding	chr6:115805505-115808747	517	8717.52	7330.14	8023.83
ENSMUSG00000055216.3	118.466	0.670597	0.233053	2.87745	0.00400905	0.19589	9430025C20Rik	pseudogene	chr4:3806635-3808751	2115	91.366	145.566	118.466
ENSMUSG00000044465.16	498.095	0.382213	0.133054	2.87263	0.00407076	0.197962	Fam160a2	protein_coding	chr7:105371211-105400054	11569	432.905	563.285	498.095
ENSMUSG00000025967.14	1200.12	-0.322482	0.112751	-2.86013	0.00423463	0.198735	Eef1b2	protein_coding	chr1:63176825-63180486	2532	1333.39	1066.86	1200.12
ENSMUSG00000057113.11	4120.81	-0.274522	0.0959234	-2.86188	0.00421132	0.198735	Npm1	protein_coding	chr11:33152287-33163206	2665	4510.77	3730.84	4120.81
ENSMUSG00000034566.8	876.88	-0.355955	0.12469	-2.85472	0.00430754	0.198735	Atp5h	protein_coding	chr11:115415689-115419962	1465	983.246	770.514	876.88
ENSMUSG00000033237.16	1843.67	0.258701	0.0903715	2.86264	0.00420129	0.198735	Arid2	protein_coding	chr15:96287518-96404992	10737	1679.61	2007.73	1843.67
ENSMUSG00000025017.9	8277.13	-0.203969	0.0712649	-2.86212	0.00420814	0.198735	Pik3ap1	protein_coding	chr19:41274218-41385070	2615	8861.81	7692.45	8277.13
ENSMUSG00000025094.7	336.699	0.4312	0.150852	2.85842	0.00425751	0.198735	Slc18a2	protein_coding	chr19:59260878-59296012	3803	286.11	387.289	336.699
ENSMUSG00000027170.10	999.439	-0.328057	0.11431	-2.8699	0.00410605	0.198735	Eif3m	protein_coding	chr2:104999656-105017080	2590	1111.47	887.41	999.439
ENSMUSG00000063646.11	713.82	-0.355651	0.124621	-2.85387	0.00431906	0.198735	Jakmip1	protein_coding	chr5:37028335-37148001	6688	800.696	626.944	713.82
ENSMUSG00000029430.11	1797.47	-0.244182	0.0854655	-2.85709	0.00427548	0.198735	Ran	protein_coding	chr5:129020069-129024323	2646	1949.1	1645.84	1797.47
ENSMUSG00000106959.1	246.839	0.524815	0.18375	2.85613	0.00428836	0.198735	RP23-23C4.4	TEC	chr6:28233081-28237013	3933	202.531	291.147	246.839
ENSMUSG00000031387.12	98.7489	-0.675411	0.235999	-2.86192	0.00421081	0.198735	Renbp	protein_coding	chrX:73922121-73930850	2494	121.72	75.7777	98.7489
ENSMUSG00000083596.4	569.488	-0.45327	0.158451	-2.86063	0.00422798	0.198735	Rpl21-ps15	processed_pseudogene	chrX:151215167-151215649	483	657.332	481.645	569.488
ENSMUSG00000093661.1	154.006	0.562008	0.197109	2.85126	0.00435464	0.199477	Eif4e3	protein_coding	chr6:99625135-99666771	2515	123.905	184.107	154.006
ENSMUSG00000055762.13	985.073	-0.32372	0.113992	-2.83986	0.00451338	0.202132	Eef1d	protein_coding	chr15:75894796-75909556	5897	1095.1	875.043	985.073
ENSMUSG00000053799.6	804.209	0.306105	0.107585	2.84525	0.00443773	0.202132	Exoc6	protein_coding	chr19:37550418-37683245	2729	720.04	888.377	804.209
ENSMUSG00000054720.10	2909.51	0.26168	0.0921459	2.83985	0.00451354	0.202132	Lrrc8c	protein_coding	chr5:105519388-105613018	7654	2647.39	3171.62	2909.51
ENSMUSG00000041827.13	260.762	-0.538373	0.189614	-2.8393	0.00452122	0.202132	Oasl1	protein_coding	chr5:114923240-114937915	2608	309.324	212.2	260.762
ENSMUSG00000031758.9	530.95	0.336709	0.118617	2.83863	0.00453078	0.202132	Cdyl2	protein_coding	chr8:116568724-116732991	8087	469.441	592.459	530.95
ENSMUSG00000065037.1	70332.1	-0.538222	0.189521	-2.83991	0.00451264	0.202132	Rn7sk	misc_RNA	chr9:78175303-78175633	331	83300.7	57363.5	70332.1
ENSMUSG00000093553.1	83.5061	-0.837382	0.295469	-2.83408	0.00459576	0.204143	Gm20633	antisense	chr3:96243550-96246380	2831	106.615	60.3967	83.5061
ENSMUSG00000018923.11	504.928	-0.393522	0.139124	-2.82856	0.00467574	0.206801	Med11	protein_coding	chr11:70451919-70453727	1046	572.555	437.301	504.928
ENSMUSG00000039089.12	537.457	0.328849	0.116473	2.8234	0.00475172	0.209259	L3mbtl3	protein_coding	chr10:26274468-26375185	4651	476.729	598.186	537.457
ENSMUSG00000026547.13	1573.61	0.304581	0.108048	2.81894	0.00481831	0.210386	Tagln2	protein_coding	chr1:172500047-172507380	2082	1408.77	1738.44	1573.61
ENSMUSG00000091845.1	157.981	-0.578969	0.205383	-2.81897	0.00481786	0.210386	Gm4604	processed_pseudogene	chr6:108140120-108140509	390	188.731	127.23	157.981
ENSMUSG00000052837.5	4487.09	-0.229413	0.0815443	-2.81336	0.00490271	0.213164	Junb	protein_coding	chr8:84976909-84978748	1840	4844.5	4129.69	4487.09
ENSMUSG00000000732.8	2598.17	0.234148	0.0834098	2.8072	0.00499734	0.214029	Icosl	protein_coding	chr10:78069360-78079525	2756	2387.9	2808.43	2598.17
ENSMUSG00000060143.6	1274.86	-0.298491	0.106251	-2.80929	0.00496509	0.214029	Gm10076	protein_coding	chr14:105681828-105682211	384	1405.7	1144.01	1274.86
ENSMUSG00000105655.1	556.917	0.389468	0.138832	2.80531	0.00502689	0.214029	RP24-503L4.3	sense_intronic	chr3:104836430-104838183	1754	482.621	631.214	556.917
ENSMUSG00000084111.4	276.219	-0.486909	0.173501	-2.80637	0.00501028	0.214029	Gm15710	processed_pseudogene	chr5:92140294-92140929	636	322.031	230.408	276.219
ENSMUSG00000060419.8	345.262	-1.00429	0.357631	-2.80816	0.00498249	0.214029	Rps16-ps2	processed_pseudogene	chr5:129128077-129128517	441	460.647	229.878	345.262
ENSMUSG00000026223.13	212.989	-0.525055	0.187369	-2.80225	0.00507478	0.214365	Itm2c	protein_coding	chr1:85894281-85908675	2491	251.538	174.439	212.989
ENSMUSG00000063457.12	8098.55	-0.242213	0.0865408	-2.79884	0.00512872	0.214365	Rps15	protein_coding	chr10:80292453-80294114	630	8774.93	7422.16	8098.55
ENSMUSG00000069300.3	85.5033	-0.751668	0.268483	-2.79969	0.00511522	0.214365	Hist1h2bj	protein_coding	chr13:22043214-22043676	463	107.685	63.3214	85.5033
ENSMUSG00000022472.14	272.362	0.426195	0.152321	2.79801	0.00514191	0.214365	Desi1	protein_coding	chr15:81992523-82033862	3635	232.81	311.913	272.362
ENSMUSG00000004568.10	1958.62	0.28936	0.103459	2.79686	0.00516014	0.214365	Arhgef18	protein_coding	chr8:3393006-3456601	8395	1762.77	2154.47	1958.62
ENSMUSG00000037742.12	78910.3	-0.204491	0.0730931	-2.79768	0.00514718	0.214365	Eef1a1	protein_coding	chr9:78478449-78489151	2493	84492	73328.7	78910.3
ENSMUSG00000004455.14	1237.49	-0.287151	0.102925	-2.7899	0.0052724	0.216121	Ppp1cc	protein_coding	chr5:122158278-122175273	3424	1360.28	1114.7	1237.49
ENSMUSG00000046027.14	763.445	0.299527	0.107247	2.79287	0.00522424	0.216121	Stard5	protein_coding	chr7:83631959-83653127	5450	684.536	842.353	763.445
ENSMUSG00000099616.1	107.379	0.703544	0.252191	2.78973	0.00527526	0.216121	4932413F04Rik	antisense	chr9:103557090-103565891	2765	81.5356	133.223	107.379
ENSMUSG00000041506.12	424.351	-0.352041	0.126224	-2.78903	0.00528665	0.216121	Rrp9	protein_coding	chr9:106475963-106485424	2788	476.008	372.693	424.351
ENSMUSG00000022292.13	656.815	0.327614	0.117556	2.78687	0.00532195	0.216701	Rrm2b	protein_coding	chr15:37923952-37961318	6437	581.678	731.952	656.815
ENSMUSG00000058546.8	1022.48	-0.39334	0.141431	-2.78114	0.00541689	0.217183	Rpl23a	protein_coding	chr11:78180932-78183584	847	1160.54	884.408	1022.48
ENSMUSG00000001280.10	4673.42	0.203552	0.0732084	2.78044	0.00542845	0.217183	Sp1	protein_coding	chr15:102406143-102436404	8325	4343.56	5003.28	4673.42
ENSMUSG00000034595.15	1661.7	0.287395	0.103267	2.78303	0.00538542	0.217183	Ppp1r18	protein_coding	chr17:35865593-35875596	4317	1498.01	1825.39	1661.7
ENSMUSG00000041375.16	1308.14	-0.301012	0.108286	-2.77978	0.00543963	0.217183	Ccdc9	protein_coding	chr7:16274042-16286795	5507	1444.44	1171.83	1308.14
PROMPT_ENSMUST00000026672.7	78.8034	-0.754194	0.271131	-2.78166	0.00540817	0.217183	NA	NA	NA	NA	99.0139	58.5928	78.8034
ENSMUSG00000099471.1	410.633	-0.529936	0.190794	-2.77753	0.00547746	0.217684	Gm8451	processed_pseudogene	chr1:127282662-127283108	447	484.454	336.812	410.633
ENSMUSG00000096243.1	151.486	-0.726561	0.261682	-2.77651	0.00549462	0.217684	Gm24265	snRNA	chr5:115489459-115489599	141	188.491	114.481	151.486
ENSMUSG00000024260.11	1216.41	0.274819	0.0992088	2.7701	0.00560386	0.221159	Sap130	protein_coding	chr18:31634371-31723061	4050	1101.75	1331.07	1216.41
ENSMUSG00000060678.4	402.028	-0.454311	0.164288	-2.76534	0.00568637	0.223555	Hist1h4c	protein_coding	chr13:23698060-23698454	395	464.397	339.66	402.028
ENSMUSG00000018677.7	245.169	-0.435298	0.157715	-2.76002	0.00577971	0.226095	Slc25a39	protein_coding	chr11:102402985-102407946	2756	282.217	208.12	245.169
ENSMUSG00000082686.1	125.774	0.634941	0.230121	2.75916	0.00579505	0.226095	Gm12961	processed_pseudogene	chr4:111790621-111791670	1050	98.2492	153.299	125.774
ENSMUSG00000033102.12	199.069	0.470611	0.170708	2.75682	0.00583659	0.226853	Cdc14b	protein_coding	chr13:64192545-64274973	6083	166.821	231.316	199.069
ENSMUSG00000026489.11	2133.32	-0.275801	0.100122	-2.75465	0.0058755	0.227504	Adck3	protein_coding	chr1:180165238-180199602	5293	2335.99	1930.64	2133.32
ENSMUSG00000020415.14	262.419	-0.411129	0.149598	-2.74822	0.00599202	0.228565	Pttg1	protein_coding	chr11:43420250-43426251	2000	299.351	225.486	262.419
ENSMUSG00000026786.12	749.913	0.336809	0.122534	2.7487	0.00598315	0.228565	Apbb1ip	protein_coding	chr2:22774094-22875653	7414	663.995	835.832	749.913
ENSMUSG00000028341.7	2338.97	-0.346015	0.125799	-2.75054	0.00594976	0.228565	Nr4a3	protein_coding	chr4:48045153-48086447	5987	2619	2058.94	2338.97
ENSMUSG00000059195.10	240.857	-0.515885	0.187659	-2.74905	0.00597687	0.228565	Gm12715	processed_pseudogene	chr4:103563402-103564529	1128	283.78	197.934	240.857
ENSMUSG00000060093.6	181.344	-0.553699	0.201914	-2.74225	0.0061019	0.230753	Hist1h4a	protein_coding	chr13:23760692-23761230	539	215.571	147.117	181.344
ENSMUSG00000036461.13	4325.83	0.210996	0.0769249	2.74289	0.00609018	0.230753	Elf1	protein_coding	chr14:79481194-79582476	4314	4010.36	4641.31	4325.83
ENSMUSG00000027651.14	699.937	0.287331	0.10481	2.74145	0.00611683	0.230753	Rprd1b	protein_coding	chr2:158028497-158132297	6499	630.69	769.184	699.937
ENSMUSG00000042599.8	9350.73	0.222756	0.0812921	2.7402	0.00614026	0.230788	Kdm7a	protein_coding	chr6:39136623-39206789	10057	8628.72	10072.7	9350.73
ENSMUSG00000061589.12	3894.83	-0.216662	0.0792746	-2.73305	0.00627505	0.23185	Dot1l	protein_coding	chr10:80755206-80795461	8705	4188.25	3601.41	3894.83
ENSMUSG00000069267.2	140.815	-0.585443	0.214122	-2.73416	0.00625406	0.23185	Hist1h3b	protein_coding	chr13:23752267-23752886	620	169.017	112.613	140.815
ENSMUSG00000105160.1	269.58	0.424725	0.155497	2.7314	0.00630649	0.23185	RP23-272P19.10	TEC	chr16:19243525-19244834	1310	230.512	308.647	269.58
ENSMUSG00000105914.1	180.791	-0.560738	0.205243	-2.73206	0.00629392	0.23185	RP23-173L24.3	processed_pseudogene	chr3:117222960-117223602	269	215.056	146.527	180.791
ENSMUSG00000058006.10	10700.1	-0.191807	0.0703057	-2.72818	0.00636842	0.23185	Mdn1	protein_coding	chr4:32657119-32775217	21836	11409.9	9990.25	10700.1
ENSMUSG00000028798.14	1062.71	-0.286144	0.104936	-2.72684	0.00639446	0.23185	Eif3i	protein_coding	chr4:129591960-129600648	3702	1166.27	959.142	1062.71
ENSMUSG00000082088.1	77.3126	-0.763415	0.279321	-2.73311	0.00627389	0.23185	Gm15753	unprocessed_pseudogene	chr5:137720354-137721740	1062	96.9139	57.7113	77.3126
ENSMUSG00000096010.1	222.223	-0.439226	0.161072	-2.72689	0.00639334	0.23185	Hist4h4	protein_coding	chr6:136801553-136804431	2879	255.585	188.862	222.223
ENSMUSG00000002395.12	819.755	-0.337895	0.123557	-2.73472	0.0062434	0.23185	Use1	protein_coding	chr8:71366848-71369732	2203	914.256	725.253	819.755
ENSMUSG00000031901.10	498.64	-0.327051	0.119855	-2.72871	0.00635818	0.23185	Dus2	protein_coding	chr8:105991337-106053840	3367	554.824	442.455	498.64
ENSMUSG00000042712.8	131.111	-0.577538	0.212258	-2.72093	0.00650991	0.235205	Wbp5	protein_coding	chrX:136245079-136247139	1037	156.916	105.307	131.111
ENSMUSG00000091086.1	255.023	-0.510712	0.187994	-2.71664	0.00659474	0.236819	Gm5428	protein_coding	chr10:111125851-111126738	888	299.159	210.887	255.023
ENSMUSG00000005982.11	439.491	0.34573	0.127278	2.71634	0.00660074	0.236819	Naa60	protein_coding	chr16:3872375-3904780	3815	387.45	491.533	439.491
ENSMUSG00000021822.2	133.334	-0.805048	0.296711	-2.71324	0.00666293	0.23739	Plau	protein_coding	chr14:20836662-20843388	2343	169.925	96.7437	133.334
ENSMUSG00000078495.8	365.555	0.451922	0.166514	2.71402	0.00664721	0.23739	Gm13157	protein_coding	chr4:147753974-147809788	2912	308.116	422.995	365.555
ENSMUSG00000097108.1	279.906	0.462037	0.170392	2.71161	0.00669569	0.237732	Gm26581	lincRNA	chr10:22212653-22217241	4479	234.768	325.044	279.906
ENSMUSG00000079197.8	595.246	-0.309789	0.11459	-2.70345	0.00686248	0.242813	Psme2	protein_coding	chr14:55587441-55591113	1764	658.815	531.678	595.246
ENSMUSG00000040848.9	1049.9	0.254485	0.0941745	2.70227	0.00688672	0.242834	Sft2d2	protein_coding	chr1:165174337-165194438	5702	957.725	1142.08	1049.9
ENSMUSG00000043716.11	6921.98	-0.263617	0.0982135	-2.68412	0.00727203	0.252132	Rpl7	protein_coding	chr1:16101295-16104662	2687	7550.58	6293.37	6921.98
ENSMUSG00000034903.16	1139.08	0.286996	0.106971	2.68294	0.00729783	0.252132	Cobll1	protein_coding	chr2:65088339-65239403	8342	1027.49	1250.68	1139.08
ENSMUSG00000016921.12	4134.07	-0.198744	0.0740392	-2.6843	0.00726815	0.252132	Srsf6	protein_coding	chr2:162931528-162937121	4810	4418.19	3849.96	4134.07
ENSMUSG00000016252.7	195	-0.48565	0.180711	-2.68744	0.00720028	0.252132	Atp5e	protein_coding	chr2:174461072-174464105	1756	227.146	162.853	195
ENSMUSG00000103293.1	142.014	0.582818	0.217197	2.68335	0.00728877	0.252132	Gm5842	processed_pseudogene	chr3:22080494-22081115	622	113.894	170.133	142.014
ENSMUSG00000010048.8	640.664	-0.296777	0.110553	-2.68447	0.00726445	0.252132	Ifrd2	protein_coding	chr9:107587642-107593385	2637	706.836	574.493	640.664
ENSMUSG00000036087.16	1052.07	0.269218	0.100402	2.68139	0.00733168	0.252451	Slain2	protein_coding	chr5:72914304-72978829	8446	954.453	1149.69	1052.07
PROMPT_ENSMUST00000155203.1	74.5272	-0.818746	0.305741	-2.67791	0.00740826	0.254235	NA	NA	NA	NA	94.7806	54.2738	74.5272
ENSMUSG00000078180.3	96.6916	-0.658654	0.246397	-2.67314	0.00751448	0.255406	Gm20900	processed_pseudogene	chr13:120304194-120304655	462	118.079	75.3037	96.6916
ENSMUSG00000055745.4	102.579	0.621774	0.23289	2.66982	0.00758929	0.255406	Ldoc1l	protein_coding	chr15:84553398-84557823	4426	80.8094	124.348	102.579
PROMPT_ENSMUST00000118011.1	418.062	0.445086	0.166752	2.66915	0.0076044	0.255406	NA	NA	NA	NA	354.529	481.595	418.062
ENSMUSG00000057440.7	128.554	0.613958	0.230161	2.66751	0.00764151	0.255406	Mpp7	protein_coding	chr18:7347962-7626863	4975	102.109	155	128.554
ENSMUSG00000062647.14	6751.62	-0.226876	0.0849945	-2.6693	0.00760084	0.255406	Rpl7a	protein_coding	chr2:26910764-26913318	1781	7280.27	6222.97	6751.62
ENSMUSG00000055296.12	2056.79	0.220269	0.0825633	2.66788	0.00763304	0.255406	Tmem245	protein_coding	chr4:56866923-56947437	17090	1900.73	2212.85	2056.79
ENSMUSG00000053293.9	1686.59	0.285895	0.106965	2.6728	0.00752221	0.255406	Pom121	protein_coding	chr5:135376141-135394546	5580	1521.68	1851.5	1686.59
ENSMUSG00000008683.14	6282.17	-0.264516	0.0988954	-2.67471	0.00747938	0.255406	Rps15a	protein_coding	chr7:118104378-118116186	6262	6854.24	5710.1	6282.17
ENSMUSG00000026107.9	1059.04	-0.27888	0.104691	-2.66384	0.00772534	0.256038	Nabp1	protein_coding	chr1:51465862-51478425	8498	1160.2	957.875	1059.04
ENSMUSG00000068735.12	2062.86	0.274499	0.102999	2.66505	0.00769761	0.256038	Trp53i11	protein_coding	chr2:93187548-93201759	3690	1868.44	2257.28	2062.86
ENSMUSG00000032299.9	299.259	-0.455129	0.170882	-2.66341	0.0077353	0.256038	Commd4	protein_coding	chr9:57155041-57158299	824	346.001	252.518	299.259
ENSMUSG00000027303.15	612.753	0.292977	0.110138	2.66008	0.00781227	0.257755	Ptpra	protein_coding	chr2:130450278-130554026	3335	550.558	674.949	612.753
ENSMUSG00000019927.6	601.239	0.317921	0.119682	2.65637	0.00789865	0.259095	Ube2d1	protein_coding	chr10:71254980-71285262	4371	535.481	666.996	601.239
ENSMUSG00000022400.8	834.281	-0.331331	0.124791	-2.65509	0.00792863	0.259095	Rbx1	protein_coding	chr15:81466316-81476369	1655	928.662	739.9	834.281
ENSMUSG00000088088.1	22282	-0.632224	0.238045	-2.6559	0.00790967	0.259095	Rmrp	ribozyme	chr4:43492788-43493058	271	27087.2	17476.7	22282
ENSMUSG00000049866.10	135.318	-0.554222	0.208881	-2.65329	0.00797113	0.259656	Arl4c	protein_coding	chr1:88673125-88702221	5492	161.434	109.203	135.318
ENSMUSG00000031453.13	6051.07	0.230273	0.0869839	2.64731	0.00811346	0.262625	Rasa3	protein_coding	chr8:13566950-13677603	5093	5568.63	6533.52	6051.07
ENSMUSG00000081603.1	135.576	-0.593491	0.224155	-2.64768	0.00810452	0.262625	Gm14681	processed_pseudogene	chrX:66778442-66778852	411	163.198	107.954	135.576
ENSMUSG00000102143.1	566.058	0.372707	0.141129	2.6409	0.00826853	0.266803	Gm38057	TEC	chr9:71852001-71855203	3203	492.948	639.169	566.058
ENSMUSG00000031902.9	11542.4	0.19002	0.0720739	2.63646	0.00837749	0.269472	Nfatc3	protein_coding	chr8:106059603-106130537	6014	10782.4	12302.5	11542.4
ENSMUSG00000035828.10	494.301	-0.309274	0.117534	-2.63136	0.00850449	0.272702	Pim3	protein_coding	chr15:88862186-88865718	2419	546.719	441.883	494.301
ENSMUSG00000085156.5	147.872	-0.522775	0.198886	-2.62851	0.00857588	0.273283	Gm11974	processed_transcript	chr11:6525591-6528760	1359	174.667	121.078	147.872
ENSMUSG00000058600.11	2932.12	-0.241403	0.0918167	-2.62919	0.00855885	0.273283	Rpl30	protein_coding	chr15:34440505-34443640	3020	3174.94	2689.3	2932.12
ENSMUSG00000030557.14	1601.7	0.245691	0.0935156	2.62728	0.00860708	0.273428	Mef2a	protein_coding	chr7:67231163-67372858	6283	1466.19	1737.21	1601.7
ENSMUSG00000061024.8	411.238	-0.331277	0.126281	-2.62333	0.00870759	0.275767	Rrs1	protein_coding	chr1:9545408-9547455	2048	458.519	363.956	411.238
ENSMUSG00000030527.13	564.305	0.331261	0.126516	2.61834	0.00883581	0.278111	Crtc3	protein_coding	chr7:80586627-80688877	9850	500.794	627.816	564.305
ENSMUSG00000056608.11	1460.85	0.231981	0.0885978	2.61836	0.00883529	0.278111	Chd9	protein_coding	chr8:90828835-91054508	11565	1343.63	1578.08	1460.85
ENSMUSG00000020171.7	842.272	-0.271117	0.104087	-2.60471	0.00919513	0.281919	Yeats4	protein_coding	chr10:117215142-117224507	1407	921.303	763.242	842.272
ENSMUSG00000019312.8	138.772	0.568574	0.217939	2.60887	0.0090842	0.281919	Grb7	protein_coding	chr11:98446394-98455373	3365	111.655	165.888	138.772
ENSMUSG00000099597.1	1045.86	0.291912	0.111763	2.61189	0.00900421	0.281919	Gm28933	lincRNA	chr12:99190078-99191484	1407	941.649	1150.08	1045.86
ENSMUSG00000021486.6	1182.11	-0.269731	0.103461	-2.60708	0.00913188	0.281919	Prelid1	protein_coding	chr13:55322055-55325271	1088	1292.46	1071.76	1182.11
ENSMUSG00000071068.6	1376.95	0.27404	0.105089	2.60769	0.00911554	0.281919	Treml2	protein_coding	chr17:48300038-48312534	4509	1245.65	1508.24	1376.95
ENSMUSG00000062997.6	8629.05	-0.264651	0.101577	-2.60542	0.00917618	0.281919	Rpl35	protein_coding	chr2:39001580-39005624	1241	9416.45	7841.65	8629.05
ENSMUSG00000102415.1	165.165	0.483171	0.185128	2.60992	0.00905624	0.281919	A430110C17Rik	TEC	chr5:136345884-136350231	4348	137.604	192.725	165.165
ENSMUSG00000029840.6	3600.7	0.188019	0.0721934	2.60438	0.00920407	0.281919	Mtpn	protein_coding	chr6:35508906-35539888	3960	3366.81	3834.6	3600.7
ENSMUSG00000063696.6	300.58	-0.41084	0.157315	-2.61158	0.00901261	0.281919	Gm8730	protein_coding	chr8:102864779-102865853	1075	342.615	258.544	300.58
ENSMUSG00000043263.11	1569.93	0.237835	0.0914742	2.60002	0.00932181	0.283382	Pyhin1	protein_coding	chr1:173630917-173647928	3547	1439.87	1699.99	1569.93
ENSMUSG00000021356.7	10059.3	-0.229761	0.0886699	-2.59119	0.00956449	0.283382	Irf4	protein_coding	chr13:30749226-30766927	4715	10858.6	9259.99	10059.3
ENSMUSG00000004945.13	132.949	-0.524703	0.202446	-2.59182	0.009547	0.283382	Tmem242	protein_coding	chr17:5410870-5440259	1837	156.794	109.104	132.949
ENSMUSG00000040957.12	555.343	-0.353021	0.1362	-2.59194	0.00954373	0.283382	Cables1	protein_coding	chr18:11839220-11945627	3397	621.983	488.703	555.343
ENSMUSG00000038024.15	750.723	0.314963	0.121284	2.5969	0.0094069	0.283382	Dennd4c	protein_coding	chr4:86748555-86850603	8482	669.588	831.859	750.723
ENSMUSG00000052684.4	595.489	-0.359598	0.13825	-2.60106	0.00929359	0.283382	Jun	protein_coding	chr4:95049034-95052222	3189	670.643	520.334	595.489
ENSMUSG00000001089.12	306.805	0.367229	0.141553	2.59428	0.00947884	0.283382	Luzp1	protein_coding	chr4:136469761-136554780	8112	268.107	345.503	306.805
ENSMUSG00000039934.10	419.845	0.370473	0.142824	2.59392	0.00948894	0.283382	Gsap	protein_coding	chr5:21186255-21315132	10425	366.511	473.179	419.845
ENSMUSG00000037007.15	319.859	0.356657	0.137678	2.59051	0.00958324	0.283382	Zfp113	protein_coding	chr5:138139702-138155744	6754	280.34	359.379	319.859
ENSMUSG00000029638.15	4191.17	0.20065	0.0774472	2.59079	0.00957555	0.283382	Glcci1	protein_coding	chr6:8509600-8597548	7756	3899.32	4483.03	4191.17
ENSMUSG00000030365.9	1088.44	0.251202	0.0967662	2.59597	0.0094324	0.283382	Clec2i	protein_coding	chr6:128887588-128898167	3110	992.84	1184.05	1088.44
ENSMUSG00000078192.4	91.5596	-0.690024	0.266148	-2.59264	0.00952437	0.283382	Gm7290	processed_pseudogene	chr7:142757256-142757852	597	113.227	69.8917	91.5596
ENSMUSG00000059713.10	298.461	0.414286	0.160185	2.58629	0.00970139	0.286052	Rcan3	protein_coding	chr4:135412308-135433853	5111	256.306	340.616	298.461
ENSMUSG00000018678.10	712.803	0.324186	0.1255	2.58315	0.00979035	0.287315	Sp2	protein_coding	chr11:96953340-96982959	3415	633.713	791.892	712.803
ENSMUSG00000037085.7	148.628	-0.585824	0.226817	-2.5828	0.00980024	0.287315	Trmt12	protein_coding	chr15:58872649-58876781	4133	178.946	118.311	148.628
ENSMUSG00000060981.6	515.153	-0.418328	0.162467	-2.57485	0.0100283	0.2877	Hist1h4h	protein_coding	chr13:23531050-23531522	473	589.708	440.599	515.153
ENSMUSG00000065124.1	140.502	-0.556188	0.215986	-2.57511	0.0100208	0.2877	Snora65	snoRNA	chr2:32963291-32963420	130	167.131	113.874	140.502
ENSMUSG00000082536.1	1143.03	-0.345879	0.134153	-2.57824	0.00993047	0.2877	Gm13456	processed_pseudogene	chr2:40555752-40557116	1365	1278.78	1007.28	1143.03
ENSMUSG00000027187.8	397.769	0.373837	0.145122	2.57602	0.0099944	0.2877	Cat	protein_coding	chr2:103453849-103485160	2613	346.349	449.188	397.769
ENSMUSG00000052056.12	944.754	0.34183	0.132712	2.57573	0.0100028	0.2877	Zfp217	protein_coding	chr2:170108643-170148103	6139	834.703	1054.8	944.754
ENSMUSG00000028149.10	945.207	0.282276	0.109661	2.57408	0.0100508	0.2877	Rap1gds1	protein_coding	chr3:138925902-139075201	7559	853.799	1036.61	945.207
PROMPT_ENSMUST00000195915.1	184.226	-0.482685	0.187436	-2.57519	0.0100184	0.2877	NA	NA	NA	NA	214.248	154.204	184.226
ENSMUSG00000032741.9	608.059	0.305418	0.118675	2.57356	0.0100657	0.2877	Tpcn1	protein_coding	chr5:120534153-120588673	8462	544.699	671.418	608.059
ENSMUSG00000032712.14	2872.07	0.248341	0.0964545	2.57469	0.0100329	0.2877	2810474O19Rik	protein_coding	chr6:149309414-149335663	6802	2625.07	3119.07	2872.07
ENSMUSG00000001056.3	384.668	-0.408592	0.159056	-2.56885	0.0102036	0.28834	Nhp2	protein_coding	chr11:51619735-51623714	1146	438.44	330.896	384.668
ENSMUSG00000038178.14	809.713	0.344147	0.134198	2.56447	0.0103335	0.28834	Slc43a2	protein_coding	chr11:75531694-75577575	10042	713.324	906.101	809.713
ENSMUSG00000020962.11	1638.77	0.232139	0.0904947	2.56522	0.010311	0.28834	Gtf2a1	protein_coding	chr12:91555916-91590487	5587	1506.67	1770.87	1638.77
ENSMUSG00000069135.9	1491.2	-0.23623	0.0921475	-2.5636	0.0103592	0.28834	Fgfr1op	protein_coding	chr17:8165501-8196804	4008	1611.93	1370.47	1491.2
ENSMUSG00000014769.9	798.345	-0.310124	0.120987	-2.56327	0.0103691	0.28834	Psmb1	protein_coding	chr17:15475721-15498276	1036	882.923	713.768	798.345
ENSMUSG00000036430.7	175.238	-0.506114	0.197253	-2.56581	0.0102935	0.28834	Tbcc	protein_coding	chr17:46890621-46892463	1843	206.032	144.444	175.238
ENSMUSG00000024661.6	5549.01	-0.262359	0.102246	-2.56597	0.0102889	0.28834	Fth1	protein_coding	chr19:9982703-9985092	866	6053.41	5044.6	5549.01
ENSMUSG00000027582.14	523.193	-0.326863	0.127211	-2.56946	0.0101859	0.28834	Zgpat	protein_coding	chr2:181364928-181383628	5624	582.463	463.924	523.193
ENSMUSG00000039158.11	5376.1	0.231864	0.0901998	2.57056	0.0101534	0.28834	Akna	protein_coding	chr4:63367125-63403354	5765	4945.66	5806.53	5376.1
ENSMUSG00000056144.11	404.658	0.339751	0.13213	2.57134	0.0101307	0.28834	Trim34a	protein_coding	chr7:104244457-104340693	4255	356.535	452.781	404.658
ENSMUSG00000017404.10	2428.16	-0.23191	0.0905395	-2.56142	0.0104245	0.289098	Rpl19	protein_coding	chr11:98026710-98030492	1022	2621.61	2234.71	2428.16
ENSMUSG00000038843.15	2068.62	0.248058	0.0969599	2.55836	0.0105168	0.290089	Gcnt1	protein_coding	chr19:17326141-17356667	5571	1889.69	2247.55	2068.62
ENSMUSG00000054693.12	1520.64	0.229194	0.0895858	2.55837	0.0105164	0.290089	Adam10	protein_coding	chr9:70678997-70780229	4913	1399.77	1641.51	1520.64
ENSMUSG00000038481.10	967.36	0.267232	0.104717	2.55196	0.0107119	0.294343	Cdk19	protein_coding	chr10:40349308-40483818	5807	877.392	1057.33	967.36
ENSMUSG00000021549.11	1944.47	0.240001	0.0940697	2.55131	0.0107319	0.294343	Rasa1	protein_coding	chr13:85214780-85289029	7296	1782.43	2106.51	1944.47
ENSMUSG00000065911.1	2038.67	-0.865611	0.339439	-2.55012	0.0107686	0.294343	Gm24447	misc_RNA	chr15:93234363-93234700	338	2632.31	1445.04	2038.67
ENSMUSG00000073409.10	8933.06	-0.188496	0.0739327	-2.54956	0.0107858	0.294343	H2-Q6	protein_coding	chr17:35424850-35430055	2085	9517.17	8348.96	8933.06
ENSMUSG00000038990.12	1126.44	0.254448	0.100074	2.5426	0.011003	0.298983	Cables2	protein_coding	chr2:180258540-180273496	4597	1027.26	1225.61	1126.44
ENSMUSG00000033685.10	4007.2	0.227693	0.0895635	2.54225	0.0110141	0.298983	Ucp2	protein_coding	chr7:100493337-100502020	6989	3692.96	4321.45	4007.2
ENSMUSG00000032177.14	113.766	0.633751	0.249573	2.53934	0.0111063	0.300692	Pde4a	protein_coding	chr9:21165714-21213248	7655	89.0818	138.449	113.766
ENSMUSG00000097998.1	176.255	-0.502461	0.198349	-2.53322	0.0113021	0.305187	Gm27019	lincRNA	chr6:31063092-31063495	404	207.249	145.262	176.255
ENSMUSG00000022774.10	193.807	-0.440193	0.173991	-2.52998	0.0114069	0.305604	Ncbp2	protein_coding	chr16:31948513-31961781	2305	223.191	164.424	193.807
ENSMUSG00000026987.14	4079.41	0.203865	0.0805568	2.5307	0.0113835	0.305604	Baz2b	protein_coding	chr2:59899363-60209839	17604	3791.55	4367.28	4079.41
ENSMUSG00000029119.7	412.724	0.329215	0.130124	2.53002	0.0114058	0.305604	Man2b2	protein_coding	chr5:36806921-36830653	3528	366.349	459.099	412.724
ENSMUSG00000034297.12	8246.6	0.169542	0.0671045	2.52653	0.0115195	0.306222	Med13	protein_coding	chr11:86267033-86357602	10840	7763.43	8729.76	8246.6
ENSMUSG00000102939.1	463.343	-0.368639	0.145903	-2.52661	0.011517	0.306222	Gm38111	TEC	chr9:71896713-71899453	2741	521.184	405.501	463.343
ENSMUSG00000102441.1	179.804	0.468662	0.185372	2.52823	0.011464	0.306222	Gm38032	TEC	chr9:103598576-103600164	1589	150.352	209.256	179.804
ENSMUSG00000024091.8	1555.14	-0.222935	0.0883234	-2.52407	0.0116004	0.307576	Vapa	protein_coding	chr17:65580056-65613555	1640	1675.15	1435.12	1555.14
ENSMUSG00000091732.1	90.4524	-0.663005	0.262969	-2.52123	0.0116947	0.309276	Gm17541	protein_coding	chr12:4689402-4689926	525	110.772	70.1333	90.4524
ENSMUSG00000081051.4	365.34	-0.47279	0.187709	-2.51874	0.0117774	0.309425	Gm15427	processed_pseudogene	chr1:95498621-95499151	531	423.798	306.883	365.34
ENSMUSG00000044066.12	1381.3	0.241733	0.0961597	2.51387	0.0119416	0.309425	Cep68	protein_coding	chr11:20227037-20249429	5865	1266.02	1496.58	1381.3
ENSMUSG00000086567.1	148.801	-0.548573	0.217778	-2.51896	0.0117703	0.309425	Gm2830	processed_pseudogene	chr13:54499705-54500089	385	176.357	121.245	148.801
ENSMUSG00000035629.15	2461.41	0.239649	0.0952204	2.51678	0.0118432	0.309425	1700021K19Rik	protein_coding	chr16:32821703-32877766	7478	2257.05	2665.78	2461.41
ENSMUSG00000074656.10	1156.87	-0.260518	0.103605	-2.51452	0.0119193	0.309425	Eif2s2	protein_coding	chr2:154871410-154892935	6755	1260.95	1052.8	1156.87
ENSMUSG00000080921.4	159.972	-0.539678	0.214623	-2.51454	0.0119187	0.309425	Rpl38-ps2	processed_pseudogene	chr6:140746960-140747172	213	188.836	131.108	159.972
ENSMUSG00000064966.1	117.133	-0.731429	0.290473	-2.51807	0.0118001	0.309425	Snord15b	snoRNA	chr7:99479563-99479707	145	145.779	88.4868	117.133
ENSMUSG00000031309.13	1699.95	0.218485	0.0869112	2.51389	0.0119407	0.309425	Rps6ka3	protein_coding	chrX:159210307-159368244	8322	1571.19	1828.7	1699.95
ENSMUSG00000018841.15	302.442	0.355488	0.141478	2.51267	0.011982	0.30969	Rad51d	protein_coding	chr11:82876434-82890614	3714	265.249	339.635	302.442
ENSMUSG00000002767.11	114.16	-0.635558	0.253158	-2.51051	0.0120556	0.31081	Mrpl2	protein_coding	chr17:46646229-46650139	1170	139.162	89.1572	114.16
PROMPT_ENSMUST00000183602.1	285.472	0.391071	0.155855	2.50919	0.0121009	0.311196	NA	NA	NA	NA	247.747	323.196	285.472
ENSMUSG00000030591.14	1511.36	-0.275522	0.109879	-2.50752	0.0121583	0.31189	Psmd8	protein_coding	chr7:29174188-29180701	1540	1653.98	1368.74	1511.36
ENSMUSG00000007817.12	1504.58	0.331015	0.132385	2.50039	0.0124056	0.314704	Zmiz1	protein_coding	chr14:25459185-25666743	12523	1334.31	1674.85	1504.58
ENSMUSG00000039942.13	766.464	-0.27378	0.109468	-2.50102	0.0123838	0.314704	Ptger4	protein_coding	chr15:5206661-5244187	6648	839.751	693.177	766.464
ENSMUSG00000024528.7	385.096	-0.371361	0.148548	-2.49994	0.0124213	0.314704	Srfbp1	protein_coding	chr18:52465693-52490738	1463	433.565	336.626	385.096
ENSMUSG00000025823.8	1150.85	-0.250663	0.100174	-2.50228	0.0123395	0.314704	Pdia4	protein_coding	chr6:47796142-47813512	2480	1250.53	1051.18	1150.85
ENSMUSG00000030704.12	1594.93	0.254939	0.101908	2.50166	0.0123612	0.314704	Rab6a	protein_coding	chr7:100607410-100641268	3728	1454.98	1734.89	1594.93
ENSMUSG00000007739.8	2016.59	-0.200881	0.080466	-2.49646	0.0125438	0.317025	Cct4	protein_coding	chr11:22990519-23003780	4201	2155.94	1877.24	2016.59
ENSMUSG00000057561.7	1282.77	-0.254201	0.101946	-2.49348	0.0126499	0.31892	Eif1a	protein_coding	chr18:46597704-46610225	2879	1394.73	1170.81	1282.77
ENSMUSG00000027018.9	837.452	-0.299142	0.120202	-2.48867	0.0128222	0.320899	Hat1	protein_coding	chr2:71388958-71441622	2886	922.912	751.992	837.452
ENSMUSG00000027076.8	121.236	-0.551499	0.221555	-2.48922	0.0128023	0.320899	Timm10	protein_coding	chr2:84826997-84830213	815	144.157	98.3156	121.236
ENSMUSG00000041571.9	1055.43	-0.247047	0.0992526	-2.48908	0.0128075	0.320899	Sepw1	protein_coding	chr7:15917208-15922402	736	1144.9	965.951	1055.43
ENSMUSG00000078193.2	167.654	-0.493698	0.198659	-2.48515	0.0129496	0.323298	Gm2000	protein_coding	chr1:156366040-156366484	445	195.361	139.947	167.654
ENSMUSG00000058838.9	89.0811	-0.706229	0.28468	-2.48079	0.0131093	0.326492	Rps27a-ps2	processed_pseudogene	chr9:83409660-83410126	467	110.227	67.9354	89.0811
ENSMUSG00000030980.14	533.276	0.286073	0.115594	2.4748	0.0133309	0.331207	Knop1	protein_coding	chr7:118842222-118856254	5871	480.269	586.282	533.276
ENSMUSG00000024818.12	195.75	0.477417	0.192997	2.4737	0.0133723	0.331432	Slc25a45	protein_coding	chr19:5877808-5885766	2650	163.673	227.828	195.75
ENSMUSG00000053560.4	2665.65	-0.303682	0.122915	-2.47067	0.0134861	0.333448	Ier2	protein_coding	chr8:84661331-84662852	1522	2945.72	2385.57	2665.65
ENSMUSG00000082769.3	135.962	-0.567183	0.229952	-2.46652	0.0136431	0.3348	Gm15793	processed_pseudogene	chr1:66849108-66849602	495	162.143	109.781	135.962
ENSMUSG00000019850.9	1408.35	-0.262286	0.106279	-2.46789	0.0135911	0.3348	Tnfaip3	protein_coding	chr10:19000910-19015657	7226	1536.45	1280.26	1408.35
ENSMUSG00000068039.10	1940.19	-0.216836	0.0878946	-2.467	0.0136249	0.3348	Tcp1	protein_coding	chr17:12915701-12925067	5030	2085.46	1794.93	1940.19
ENSMUSG00000062328.7	10305.8	-0.236983	0.0961085	-2.46579	0.0136713	0.3348	Rpl17	protein_coding	chr18:75000477-75003381	775	11148.3	9463.38	10305.8
ENSMUSG00000028029.8	190.785	-0.432051	0.175407	-2.46314	0.0137726	0.335193	Aimp1	protein_coding	chr3:132660499-132684370	5596	218.86	162.71	190.785
ENSMUSG00000006519.10	1434.63	-0.240046	0.0974633	-2.46294	0.0137804	0.335193	Cyba	protein_coding	chr8:122424772-122432940	758	1554.09	1315.17	1434.63
ENSMUSG00000070319.5	1033.75	-0.241562	0.0981178	-2.46196	0.013818	0.335193	Eif3g	protein_coding	chr9:20894352-20898600	1075	1120.46	947.039	1033.75
ENSMUSG00000025630.8	769.907	-0.29749	0.120821	-2.46223	0.0138076	0.335193	Hprt	protein_coding	chrX:52988137-53021659	1289	848.223	691.592	769.907
ENSMUSG00000016520.7	1362.88	0.211257	0.0858929	2.45954	0.0139114	0.336662	Lnx2	protein_coding	chr5:147016655-147076586	4557	1263.42	1462.33	1362.88
ENSMUSG00000071655.9	691.286	-0.311793	0.127008	-2.45492	0.0140918	0.340225	Ubxn1	protein_coding	chr19:8871559-8875663	1068	766.154	616.419	691.286
ENSMUSG00000059791.12	453.759	0.319977	0.130386	2.45406	0.0141252	0.340231	Nrm	protein_coding	chr17:35861318-35865402	1466	404.086	503.432	453.759
ENSMUSG00000034333.13	733.365	0.24867	0.101435	2.45151	0.0142258	0.341853	Zbed4	protein_coding	chr15:88751660-88784516	5764	670.114	796.617	733.365
ENSMUSG00000062115.13	906.68	0.268347	0.109623	2.44789	0.0143694	0.344295	Rai1	protein_coding	chr11:60105013-60199197	9591	823.552	989.808	906.68
ENSMUSG00000097397.1	234.751	0.397316	0.162351	2.44726	0.0143945	0.344295	Gm16861	lincRNA	chr16:4935048-4939585	1647	202.903	266.6	234.751
ENSMUSG00000099083.5	1490.89	0.244363	0.0999485	2.44489	0.0144897	0.345765	Atf7	protein_coding	chr15:102525946-102625464	10988	1366.08	1615.71	1490.89
ENSMUSG00000049751.6	422.18	-0.352736	0.144686	-2.43794	0.0147711	0.346834	Rpl36al	protein_coding	chr12:69182731-69184083	1353	472.993	371.367	422.18
ENSMUSG00000022416.13	2416.65	0.255049	0.104615	2.43798	0.0147696	0.346834	Cacna1i	protein_coding	chr15:80287238-80398279	9862	2203.66	2629.63	2416.65
ENSMUSG00000055024.10	5860.06	0.238298	0.0977251	2.43845	0.0147505	0.346834	Ep300	protein_coding	chr15:81585351-81652072	13886	5379.08	6341.04	5860.06
ENSMUSG00000070639.5	942.748	0.295914	0.121282	2.43988	0.0146921	0.346834	Lrrc8b	protein_coding	chr5:105415775-105490074	6726	847.516	1037.98	942.748
ENSMUSG00000046223.9	3089.95	-0.20393	0.0834962	-2.44238	0.0145906	0.346834	Plaur	protein_coding	chr7:24462500-24475873	1396	3306.38	2873.52	3089.95
ENSMUSG00000000740.9	7551.51	-0.184442	0.0755444	-2.44151	0.0146261	0.346834	Rpl13	protein_coding	chr8:123102350-123105244	2352	8031.81	7071.2	7551.51
ENSMUSG00000079227.7	485.055	-0.455195	0.186536	-2.44025	0.0146769	0.346834	Ccr5	protein_coding	chr9:124121543-124147699	3704	560.085	410.026	485.055
ENSMUSG00000061518.8	336.84	-0.340043	0.139746	-2.43329	0.0149621	0.347184	Cox5b	protein_coding	chr1:36691484-36693681	1552	376.072	297.608	336.84
ENSMUSG00000103653.1	95.092	0.581915	0.239151	2.43326	0.0149637	0.347184	Gm3934	processed_pseudogene	chr1:192073820-192074450	631	76.2058	113.978	95.092
ENSMUSG00000020088.9	1495.12	-0.239106	0.0982436	-2.43381	0.014941	0.347184	Sar1a	protein_coding	chr10:61680310-61693295	2611	1617.35	1372.89	1495.12
ENSMUSG00000034120.16	5988.02	-0.167107	0.0686522	-2.43411	0.0149284	0.347184	Srsf2	protein_coding	chr11:116849901-116853094	2958	6333.54	5642.5	5988.02
ENSMUSG00000000708.12	394.928	0.347455	0.14283	2.43264	0.014989	0.347184	Kat2b	protein_coding	chr17:53566861-53672720	4867	348.26	441.597	394.928
ENSMUSG00000058709.9	1193.25	-0.25487	0.104735	-2.43348	0.0149546	0.347184	Egln2	protein_coding	chr7:27158658-27166802	2800	1298.31	1088.2	1193.25
ENSMUSG00000039270.7	197.394	0.411776	0.169378	2.4311	0.0150531	0.347881	Megf9	protein_coding	chr4:70427065-70534995	8226	169.657	225.131	197.394
ENSMUSG00000034748.14	78.8882	0.631492	0.259854	2.43018	0.0150914	0.347905	Sirt6	protein_coding	chr10:81621785-81627797	2785	61.876	95.9004	78.8882
ENSMUSG00000037486.15	2824.58	0.204346	0.0841963	2.42702	0.0152236	0.347905	Asxl2	protein_coding	chr12:3426857-3506852	14574	2625.49	3023.68	2824.58
ENSMUSG00000045817.8	3393.93	0.222447	0.0916213	2.42789	0.0151868	0.347905	Zfp36l2	protein_coding	chr17:84183931-84187947	3530	3133.66	3654.19	3393.93
ENSMUSG00000029708.9	369.973	-0.342853	0.141233	-2.42758	0.0152001	0.347905	Gcc1	protein_coding	chr6:28416091-28428390	5287	414.076	325.869	369.973
ENSMUSG00000032228.14	3617.85	0.21234	0.0874863	2.42712	0.0152192	0.347905	Tcf12	protein_coding	chr9:71842688-72111871	15529	3351.47	3884.22	3617.85
ENSMUSG00000033960.5	153.803	0.485457	0.200533	2.42083	0.0154852	0.352698	9430020K01Rik	protein_coding	chr18:4634929-4682868	6730	127.648	179.958	153.803
ENSMUSG00000025508.11	2166.47	-0.27303	0.112802	-2.42043	0.0155021	0.352698	Rplp2	protein_coding	chr7:141447370-141451585	2072	2372.27	1960.66	2166.47
ENSMUSG00000051212.7	1314.45	-0.231604	0.0957719	-2.41828	0.0155939	0.353221	Gpr183	protein_coding	chr14:121952331-121965193	2942	1420.75	1208.15	1314.45
ENSMUSG00000047248.17	1377.96	0.211801	0.0875639	2.41882	0.0155709	0.353221	C2cd3	protein_coding	chr7:100372233-100470152	11706	1277.11	1478.81	1377.96
ENSMUSG00000059751.7	138.827	-0.646879	0.267835	-2.41521	0.0157261	0.35543	Rps3a3	processed_pseudogene	chr13:108670603-108671397	795	169.043	108.611	138.827
ENSMUSG00000020440.11	705.944	-0.332214	0.137771	-2.41135	0.0158938	0.35843	Arf5	protein_coding	chr6:28423560-28426602	1907	786.926	624.963	705.944
ENSMUSG00000047945.6	1376.37	-0.26935	0.111935	-2.4063	0.016115	0.36254	Marcksl1	protein_coding	chr4:129513581-129515985	1605	1506.12	1246.62	1376.37
ENSMUSG00000041890.15	2434.97	0.188025	0.0781808	2.405	0.0161723	0.36254	Git2	protein_coding	chr5:114727407-114775517	17362	2277.41	2592.52	2434.97
ENSMUSG00000084786.7	1010.4	-0.23861	0.0992229	-2.40478	0.016182	0.36254	Ubl5	protein_coding	chr9:20642878-20647140	3468	1092.92	927.893	1010.4
ENSMUSG00000021253.6	479.831	0.325517	0.135484	2.40262	0.0162783	0.363753	Tgfb3	protein_coding	chr12:86056744-86079041	3384	426.89	532.772	479.831
ENSMUSG00000014030.13	8539.39	0.205014	0.0853523	2.40197	0.016307	0.363753	Pax5	protein_coding	chr4:44524757-44710487	8853	7935.38	9143.4	8539.39
ENSMUSG00000024423.5	1190.91	-0.282075	0.11751	-2.40043	0.0163758	0.364494	Impact	protein_coding	chr18:12972252-12992948	3432	1306.27	1075.56	1190.91
ENSMUSG00000031146.6	1213.44	0.241799	0.100854	2.39751	0.0165067	0.365822	Plp2	protein_coding	chrX:7667941-7671390	1334	1111.9	1314.98	1213.44
ENSMUSG00000031388.12	244.192	-0.394569	0.164525	-2.39824	0.0164743	0.365822	Naa10	protein_coding	chrX:73916873-73921944	4132	277.568	210.816	244.192
PROMPT_ENSMUST00000175668.1	81.1502	0.62616	0.26142	2.39522	0.0166102	0.367321	NA	NA	NA	NA	63.871	98.4295	81.1502
ENSMUSG00000032788.12	763.318	-0.282391	0.118166	-2.38977	0.0168587	0.371195	Pdxk	protein_coding	chr10:78436744-78464975	5124	839.067	687.57	763.318
ENSMUSG00000020572.7	1528.81	-0.302413	0.126557	-2.38954	0.0168696	0.371195	Nampt	protein_coding	chr12:32820335-32853369	4547	1688.58	1369.04	1528.81
ENSMUSG00000044471.9	2198.11	-0.195685	0.0819105	-2.38901	0.0168939	0.371195	Lincpint	lincRNA	chr6:31093559-31218474	1812	2346.69	2049.54	2198.11
ENSMUSG00000038564.8	536.783	-0.301529	0.12629	-2.3876	0.016959	0.371829	Ift172	protein_coding	chr5:31253277-31291116	6617	592.446	481.12	536.783
ENSMUSG00000037395.13	277.931	0.348618	0.146134	2.38561	0.017051	0.37305	Rcor3	protein_coding	chr1:192098546-192138062	13622	244.55	311.313	277.931
ENSMUSG00000001674.9	1014.32	-0.248787	0.104413	-2.38271	0.0171857	0.374169	Ddx18	protein_coding	chr1:121553835-121567989	2483	1101	927.648	1014.32
ENSMUSG00000020077.12	5469.73	-0.227916	0.0957007	-2.38155	0.0172401	0.374169	Srgn	protein_coding	chr10:62493833-62527451	2196	5899	5040.47	5469.73
ENSMUSG00000105703.1	2130.91	0.779305	0.32757	2.37905	0.0173574	0.374169	RP24-378G4.3	TEC	chr14:54292443-54297343	4901	1569.08	2692.73	2130.91
ENSMUSG00000105547.1	450.609	-0.369603	0.15533	-2.37947	0.0173375	0.374169	Iglc3	IG_C_gene	chr16:19065230-19065681	452	506.741	394.476	450.609
ENSMUSG00000024006.14	2154.02	0.208468	0.0876148	2.37937	0.0173424	0.374169	Stk38	protein_coding	chr17:28970885-29007945	8489	1998.16	2309.88	2154.02
ENSMUSG00000033916.4	480.016	-0.309476	0.130066	-2.37937	0.017342	0.374169	Chmp2a	protein_coding	chr7:13032006-13034777	927	531.732	428.301	480.016
ENSMUSG00000031627.7	891.399	0.273439	0.114864	2.38055	0.0172867	0.374169	Irf2	protein_coding	chr8:46739745-46847458	2484	808.504	974.294	891.399
ENSMUSG00000079559.3	99.1057	0.564966	0.237596	2.37784	0.0174142	0.374606	Gm684	protein_coding	chr9:51270258-51278554	1263	80.0486	118.163	99.1057
ENSMUSG00000094050.1	668.991	-0.78476	0.330417	-2.37506	0.0175461	0.376272	Gm23472	snRNA	chr1:72236946-72237136	191	846.36	491.622	668.991
ENSMUSG00000026773.17	582.094	0.305961	0.128886	2.37389	0.0176016	0.376272	Pfkfb3	protein_coding	chr2:11471433-11554077	7561	520.602	643.586	582.094
ENSMUSG00000025602.11	108.742	-0.584244	0.246045	-2.37454	0.0175707	0.376272	Zfp202	protein_coding	chr9:40192316-40213604	3877	130.309	87.1755	108.742
ENSMUSG00000104488.1	441.326	-0.325129	0.137276	-2.36843	0.0178639	0.381085	Gm38062	TEC	chr1:80728809-80730664	1856	490.062	392.59	441.326
ENSMUSG00000049577.12	879.604	0.305712	0.129181	2.36654	0.0179552	0.382236	Zfpm1	protein_coding	chr8:122282141-122337251	3503	787.785	971.422	879.604
ENSMUSG00000079942.5	392.085	-0.336313	0.142163	-2.36569	0.0179966	0.382325	Rpl28-ps3	processed_pseudogene	chr4:126069867-126070259	393	436.85	347.32	392.085
ENSMUSG00000097277.5	96.9707	-0.57905	0.244854	-2.36488	0.0180359	0.382369	2900076A07Rik	lincRNA	chr7:81523550-81531498	1993	116.494	77.4477	96.9707
ENSMUSG00000086612.1	162.552	0.486238	0.205711	2.36369	0.0180938	0.382683	Gm12064	antisense	chr11:24099688-24115405	533	135.145	189.959	162.552
PROMPT_ENSMUST00000025292.12	74.4754	0.682519	0.28883	2.36305	0.0181253	0.382683	NA	NA	NA	NA	57.1843	91.7665	74.4754
ENSMUSG00000019210.8	576.84	-0.276856	0.117254	-2.36117	0.0182175	0.383053	Atp6v1e1	protein_coding	chr6:120795245-120822685	1203	631.748	521.932	576.84
ENSMUSG00000061079.11	346.139	0.3234	0.136935	2.3617	0.0181913	0.383053	Zfp143	protein_coding	chr7:110061702-110095392	3013	307.683	384.594	346.139
ENSMUSG00000026628.11	167.899	-0.478809	0.203622	-2.35146	0.0187001	0.386066	Atf3	protein_coding	chr1:191170296-191218039	2154	195.828	139.969	167.899
ENSMUSG00000087107.5	610.408	-0.299249	0.127224	-2.35214	0.0186659	0.386066	AI662270	lincRNA	chr11:83223576-83226604	1489	673.104	547.712	610.408
ENSMUSG00000021224.12	334.13	0.381396	0.162205	2.35133	0.0187066	0.386066	Numb	protein_coding	chr12:83794034-83921934	3823	290.881	377.38	334.13
ENSMUSG00000051627.2	864.951	-0.29421	0.12497	-2.35424	0.0185606	0.386066	Hist1h1e	protein_coding	chr13:23621755-23622502	748	951.964	777.937	864.951
ENSMUSG00000021636.12	420.647	0.391837	0.166258	2.3568	0.0184333	0.386066	Marveld2	protein_coding	chr13:100595957-100616971	3382	364.633	476.66	420.647
ENSMUSG00000054509.7	2297.54	0.193068	0.0820031	2.35439	0.0185529	0.386066	Parp4	protein_coding	chr14:56575619-56659794	6534	2144.68	2450.4	2297.54
ENSMUSG00000098112.5	781.912	0.251277	0.106927	2.34997	0.0187747	0.386066	Bin2	protein_coding	chr15:100641077-100669553	2530	714.297	849.528	781.912
ENSMUSG00000026648.16	1176.8	-0.233913	0.0994927	-2.35106	0.01872	0.386066	Dclre1c	protein_coding	chr2:3424131-3464130	9316	1271.34	1082.25	1176.8
ENSMUSG00000037652.13	2234.91	0.195122	0.0830223	2.35024	0.0187612	0.386066	Phc3	protein_coding	chr3:30899371-30969415	17485	2084.28	2385.55	2234.91
ENSMUSG00000061479.13	324.17	-0.362727	0.15402	-2.35507	0.018519	0.386066	Snrpa	protein_coding	chr7:27187005-27196271	1754	365.553	282.787	324.17
ENSMUSG00000005534.9	1001.31	0.237725	0.100898	2.3561	0.018468	0.386066	Insr	protein_coding	chr8:3150922-3279617	9633	918.76	1083.86	1001.31
ENSMUSG00000020290.12	4410.51	0.206074	0.0877505	2.34841	0.0188538	0.386146	Xpo1	protein_coding	chr11:23256041-23298249	7181	4095.24	4725.77	4410.51
ENSMUSG00000073147.3	1258.87	-0.237423	0.101095	-2.34851	0.0188488	0.386146	5031425E22Rik	lincRNA	chr5:23382308-23434269	5142	1361.94	1155.81	1258.87
ENSMUSG00000015314.8	899.699	0.244036	0.104069	2.34494	0.0190303	0.387113	Slamf6	protein_coding	chr1:171917515-171953170	10832	823.618	975.781	899.699
ENSMUSG00000052298.10	2282.67	0.186395	0.0794918	2.34483	0.0190358	0.387113	Cdc42se2	protein_coding	chr11:54717456-54787675	3661	2134.74	2430.61	2282.67
ENSMUSG00000040018.9	246.741	0.387493	0.165277	2.34451	0.0190519	0.387113	Cox15	protein_coding	chr19:43733254-43753000	4909	214.163	279.32	246.741
ENSMUSG00000001855.13	1630.68	0.210765	0.0898884	2.34474	0.0190402	0.387113	Nup214	protein_coding	chr2:31974436-32053975	9659	1512.71	1748.65	1630.68
ENSMUSG00000068227.6	216.793	-0.548294	0.233973	-2.34341	0.0191084	0.387163	Il2rb	protein_coding	chr15:78480553-78495066	2785	258.094	175.492	216.793
ENSMUSG00000032411.13	293.714	0.382435	0.163225	2.34299	0.0191299	0.387163	Tfdp2	protein_coding	chr9:96196275-96323646	14029	255.116	332.311	293.714
ENSMUSG00000031729.5	2130.16	-0.214735	0.0917672	-2.34	0.0192837	0.389508	Ist1	protein_coding	chr8:109671322-109693294	2341	2287.5	1972.82	2130.16
ENSMUSG00000076564.2	132.231	0.562224	0.240352	2.33917	0.0193267	0.389609	Igkv12-46	IG_V_gene	chr6:69764523-69765022	377	106.895	157.566	132.231
ENSMUSG00000041642.16	4391.65	0.219689	0.0943904	2.32745	0.0199414	0.395414	Kif21b	protein_coding	chr1:136131389-136177998	12184	4058.36	4724.95	4391.65
ENSMUSG00000020372.13	10072.3	-0.197789	0.0849792	-2.3275	0.0199385	0.395414	Gnb2l1	protein_coding	chr11:48800332-48806434	5119	10759.5	9385.1	10072.3
ENSMUSG00000094689.1	164.416	-0.573944	0.246667	-2.32679	0.0199763	0.395414	Ighv1-81	IG_V_gene	chr12:115920279-115920712	351	196.505	132.328	164.416
ENSMUSG00000033186.8	870.948	-0.2495	0.107161	-2.32827	0.0198976	0.395414	Mzt1	protein_coding	chr14:99034544-99046136	2256	945.523	796.373	870.948
ENSMUSG00000103901.1	101.029	0.537631	0.230924	2.32817	0.019903	0.395414	Gm37499	TEC	chr2:14149820-14153297	3478	82.2043	119.854	101.029
ENSMUSG00000034075.10	1787.09	0.228698	0.0981609	2.32982	0.0198154	0.395414	Zdhhc5	protein_coding	chr2:84687970-84715180	5047	1646.48	1927.69	1787.09
ENSMUSG00000062006.10	2424.7	-0.208287	0.0893223	-2.33186	0.0197081	0.395414	Rpl34	protein_coding	chr3:130726831-130730398	2643	2597.81	2251.6	2424.7
ENSMUSG00000028478.16	1075.71	-0.228861	0.0983544	-2.32691	0.0199702	0.395414	Clta	protein_coding	chr4:44004452-44032846	1800	1160.35	991.081	1075.71
ENSMUSG00000054280.12	2342.56	0.192702	0.0828344	2.32635	0.02	0.395414	Prr14l	protein_coding	chr5:32789820-32854256	10402	2186.01	2499.1	2342.56
ENSMUSG00000029333.12	4292.32	-0.179679	0.0771198	-2.32986	0.0198134	0.395414	Rasgef1b	protein_coding	chr5:99217426-99252927	3261	4559.77	4024.87	4292.32
ENSMUSG00000093956.1	670.674	-0.785958	0.338512	-2.3218	0.0202435	0.396783	Gm24497	snRNA	chr1:72244213-72244403	191	848.754	492.595	670.674
ENSMUSG00000026466.14	1941.12	0.188448	0.0811686	2.32169	0.0202499	0.396783	Tor1aip1	protein_coding	chr1:156004599-156036480	5406	1814.63	2067.61	1941.12
ENSMUSG00000056209.7	216.273	-0.441657	0.190311	-2.32071	0.0203022	0.396783	Npm3	protein_coding	chr19:45747734-45749591	1187	249.799	182.748	216.273
ENSMUSG00000027248.11	1796.8	-0.201001	0.0866376	-2.32002	0.0203399	0.396783	Pdia3	protein_coding	chr2:121413775-121438687	3139	1922.6	1671.01	1796.8
ENSMUSG00000008730.15	2890.16	0.201789	0.0869712	2.32018	0.020331	0.396783	Hipk1	protein_coding	chr3:103739815-103791563	10914	2690.03	3090.29	2890.16
ENSMUSG00000107176.1	158.249	-0.455965	0.196191	-2.32408	0.020121	0.396783	RP23-263B18.4	processed_pseudogene	chr6:66875321-66875743	423	183.035	133.464	158.249
ENSMUSG00000006678.6	276.084	-0.363216	0.156435	-2.32184	0.0202415	0.396783	Pola1	protein_coding	chrX:93304767-93632155	8813	310.959	241.209	276.084
ENSMUSG00000036873.11	289.196	-0.349488	0.150869	-2.31649	0.0205313	0.399756	2410004B18Rik	protein_coding	chr3:145938014-145944829	2029	324.53	253.863	289.196
ENSMUSG00000018848.4	1009.82	-0.2375	0.102575	-2.31537	0.0205929	0.400196	Rars	protein_coding	chr11:35808381-35834506	3228	1092.63	927.014	1009.82
ENSMUSG00000017929.11	3807.24	-0.183931	0.0795134	-2.31321	0.0207109	0.401729	B4galt5	protein_coding	chr2:167298444-167349183	4308	4050.92	3563.56	3807.24
ENSMUSG00000021514.15	390.452	0.294404	0.127375	2.31132	0.0208149	0.401927	Zfp369	protein_coding	chr13:65278814-65304221	5896	350.574	430.33	390.452
ENSMUSG00000106099.1	1041.54	0.264267	0.11434	2.31123	0.02082	0.401927	RP23-235E15.6	sense_intronic	chr3:119743208-119746446	3239	946.27	1136.81	1041.54
ENSMUSG00000032002.9	377.922	-0.331131	0.143291	-2.3109	0.0208386	0.401927	Dcun1d5	protein_coding	chr9:7184566-7207031	1201	420.962	334.883	377.922
ENSMUSG00000022957.17	309.826	0.336356	0.145731	2.30805	0.0209961	0.402961	Itsn1	protein_coding	chr16:91729281-91920597	22539	274.48	345.172	309.826
ENSMUSG00000100514.1	91.5653	0.638116	0.276663	2.30648	0.0210841	0.402961	Gm12960	processed_pseudogene	chr4:111807358-111808423	1066	71.4931	111.637	91.5653
ENSMUSG00000031807.8	476.455	-0.308846	0.133909	-2.30639	0.0210886	0.402961	Pgls	protein_coding	chr8:71592176-71601092	3770	527.288	425.622	476.455
ENSMUSG00000032112.9	395.087	-0.307773	0.133406	-2.30705	0.0210522	0.402961	Trappc4	protein_coding	chr9:44403761-44407548	1166	436.522	353.652	395.087
ENSMUSG00000033054.7	1587.47	0.201244	0.0871517	2.30912	0.020937	0.402961	Npat	protein_coding	chr9:53537047-53574342	6248	1477.17	1697.77	1587.47
ENSMUSG00000037519.14	1500.96	-0.207555	0.0900428	-2.30507	0.0211624	0.40362	Ppfia1	protein_coding	chr7:144476758-144553729	10105	1609.39	1392.53	1500.96
ENSMUSG00000099517.1	117.507	-0.561723	0.244432	-2.29807	0.0215576	0.410395	Hist1h3g	protein_coding	chr13:23535434-23535860	427	140.335	94.6797	117.507
ENSMUSG00000041697.8	446.308	-0.386468	0.168284	-2.29653	0.0216458	0.41131	Cox6a1	protein_coding	chr5:115345642-115348981	702	505.894	386.722	446.308
ENSMUSG00000046434.13	5330.27	-0.19796	0.0863087	-2.29363	0.021812	0.41294	Hnrnpa1	protein_coding	chr15:103240432-103244955	1918	5694.32	4966.21	5330.27
ENSMUSG00000031864.13	227.107	0.443891	0.193517	2.2938	0.0218018	0.41294	Ints10	protein_coding	chr8:68793929-68829410	6706	191.99	262.224	227.107
ENSMUSG00000084834.1	199.986	0.47652	0.208058	2.29033	0.0220024	0.414507	4930565N06Rik	antisense	chr16:36880519-36897189	2416	167.237	232.734	199.986
ENSMUSG00000083796.3	99.4025	0.544428	0.237877	2.2887	0.0220968	0.414507	Gm13369	processed_pseudogene	chr2:24993357-24994343	987	80.9164	117.889	99.4025
ENSMUSG00000047965.9	126.183	-0.538854	0.235262	-2.29044	0.0219958	0.414507	Rpl9-ps7	processed_pseudogene	chr2:70458982-70459560	579	149.325	103.041	126.183
ENSMUSG00000025314.14	6013.82	0.198992	0.0869336	2.28901	0.0220787	0.414507	Ptprj	protein_coding	chr2:90429754-90580647	8352	5600.72	6426.92	6013.82
PROMPT_ENSMUST00000075341.3	212.874	0.391143	0.170817	2.28984	0.0220307	0.414507	NA	NA	NA	NA	183.921	241.827	212.874
ENSMUSG00000029715.5	103.052	-0.530535	0.231959	-2.2872	0.0221842	0.415388	Pop7	protein_coding	chr5:137501438-137502518	1081	121.744	84.3596	103.052
ENSMUSG00000039747.9	447.604	0.287541	0.125918	2.28356	0.0223973	0.418613	Orai2	protein_coding	chr5:136147459-136170713	6077	402.555	492.654	447.604
ENSMUSG00000063410.7	2843.25	0.201092	0.0881478	2.2813	0.0225306	0.420278	Stk24	protein_coding	chr14:121286343-121379334	2676	2646.4	3040.1	2843.25
ENSMUSG00000102153.1	1098.53	0.232004	0.101726	2.28067	0.0225683	0.420278	Gm37474	TEC	chr9:32525145-32526958	1814	1010.67	1186.39	1098.53
ENSMUSG00000103039.1	154.087	-0.475259	0.20874	-2.2768	0.0227983	0.420743	Gm37123	TEC	chr3:32454587-32455757	1171	179.054	129.12	154.087
ENSMUSG00000001016.10	1068.02	-0.278077	0.122104	-2.27739	0.0227629	0.420743	Ilf2	protein_coding	chr3:90476126-90488379	8580	1169.76	966.288	1068.02
ENSMUSG00000015711.8	179.118	0.426747	0.187291	2.27852	0.0226954	0.420743	Prune	protein_coding	chr3:95253674-95282076	3618	152.28	205.956	179.118
ENSMUSG00000066278.6	2032.12	-0.234066	0.102688	-2.27939	0.022644	0.420743	Vps37b	protein_coding	chr5:124004641-124032270	2789	2197.89	1866.36	2032.12
ENSMUSG00000085109.1	234.558	0.386358	0.169692	2.27682	0.022797	0.420743	Gm15356	antisense	chr8:66439455-66442809	2741	203.373	265.743	234.558
ENSMUSG00000103748.1	286.814	0.466985	0.20538	2.27376	0.0229804	0.422698	Gm38243	TEC	chr1:21838948-21840514	1567	240.732	332.896	286.814
ENSMUSG00000040751.10	654.071	-0.243999	0.107342	-2.2731	0.0230203	0.422698	Lat2	protein_coding	chr5:134600022-134615025	2621	708.584	599.558	654.071
ENSMUSG00000040824.2	211.071	-0.38762	0.170534	-2.27297	0.0230278	0.422698	Snrpd2	protein_coding	chr7:19149722-19152735	613	239.702	182.439	211.071
ENSMUSG00000060073.7	1149.65	-0.207457	0.0913371	-2.27133	0.0231269	0.423759	Psma3	protein_coding	chr12:70974621-70996347	3894	1231.85	1067.46	1149.65
ENSMUSG00000026399.10	8671.21	0.212352	0.0936013	2.26868	0.0232876	0.425943	Cd55	protein_coding	chr1:130439027-130462744	4853	8032.26	9310.15	8671.21
ENSMUSG00000028977.14	867.877	0.271126	0.119569	2.26752	0.0233583	0.426476	Casz1	protein_coding	chr4:148804429-148954889	12224	788.008	947.747	867.877
ENSMUSG00000063894.12	417.004	0.387939	0.171184	2.26621	0.0234386	0.427181	Zkscan8	protein_coding	chr13:21513222-21531120	8901	360.256	473.753	417.004
ENSMUSG00000026385.14	94.4602	-0.541247	0.239081	-2.26387	0.0235823	0.428479	Dbi	protein_coding	chr1:120113280-120121078	1422	112.037	76.8834	94.4602
ENSMUSG00000029198.3	562.736	-0.283154	0.125085	-2.26369	0.0235933	0.428479	Grpel1	protein_coding	chr5:36464998-36474080	3528	616.819	508.653	562.736
ENSMUSG00000054364.4	871.642	-0.264257	0.116824	-2.26202	0.0236962	0.428577	Rhob	protein_coding	chr12:8497763-8499985	2223	951.614	791.671	871.642
ENSMUSG00000052144.6	2770.28	-0.173186	0.0766237	-2.26022	0.0238075	0.428577	Ppp4r2	protein_coding	chr6:100833638-100868717	3641	2935.33	2605.24	2770.28
ENSMUSG00000081665.1	124.864	0.546373	0.241628	2.26122	0.0237458	0.428577	Gm15922	unprocessed_pseudogene	chr7:3733021-3739861	2043	100.93	148.797	124.864
ENSMUSG00000012848.12	10041.1	-0.214301	0.094784	-2.26094	0.0237629	0.428577	Rps5	protein_coding	chr7:12922290-12926686	1734	10783.3	9298.86	10041.1
ENSMUSG00000031320.9	13117.1	-0.445459	0.197065	-2.26047	0.0237923	0.428577	Rps4x	protein_coding	chrX:102184941-102189394	1631	15125.7	11108.5	13117.1
ENSMUSG00000017428.14	1707.13	-0.203392	0.0900811	-2.25788	0.0239533	0.430326	Psmd11	protein_coding	chr11:80428615-80473248	6383	1828.37	1585.9	1707.13
ENSMUSG00000069310.3	591.016	-0.391684	0.17357	-2.25664	0.0240305	0.430326	Hist1h3c	protein_coding	chr13:23745013-23745501	489	671.034	510.999	591.016
ENSMUSG00000044424.3	154.415	-0.498737	0.220988	-2.25685	0.0240173	0.430326	Gm9493	protein_coding	chr19:23619742-23620320	579	180.575	128.256	154.415
ENSMUSG00000097296.1	348.534	-0.309935	0.137415	-2.25546	0.0241045	0.430899	Gm26532	lincRNA	chr8:84208920-84209609	690	386.059	311.008	348.534
ENSMUSG00000038256.13	567.17	0.286538	0.12709	2.25461	0.0241575	0.431096	Bcl9	protein_coding	chr3:97203662-97297917	8446	512.155	622.186	567.17
ENSMUSG00000064210.6	794.015	0.240273	0.106667	2.25257	0.0242866	0.432646	Ano6	protein_coding	chr15:95790843-95975464	5640	727.65	860.379	794.015
ENSMUSG00000030007.6	1378.16	-0.224698	0.0998629	-2.25007	0.0244448	0.434711	Cct7	protein_coding	chr6:85451505-85468477	2452	1485.37	1270.94	1378.16
ENSMUSG00000093273.2	144.516	0.556561	0.247819	2.24583	0.0247148	0.437907	Mir3064	miRNA	chr11:106782693-106782759	67	116.651	172.381	144.516
ENSMUSG00000103898.1	88.7283	-0.647166	0.288138	-2.24602	0.0247024	0.437907	Gm30238	TEC	chr12:112690986-112693588	2603	108.712	68.7447	88.7283
ENSMUSG00000021832.7	949.683	-0.220782	0.098333	-2.24524	0.0247526	0.437907	Psmc6	protein_coding	chr14:45329824-45349071	1564	1021.53	877.839	949.683
ENSMUSG00000037815.6	963.26	0.221147	0.0985418	2.2442	0.0248196	0.438337	Ctnna1	protein_coding	chr18:35118888-35254773	3698	889.719	1036.8	963.26
ENSMUSG00000033033.8	441.984	0.30093	0.134245	2.24164	0.0249845	0.439735	Calhm2	protein_coding	chr19:47105353-47138294	4361	395.297	488.67	441.984
ENSMUSG00000038604.8	940.894	0.222391	0.0991921	2.24203	0.0249597	0.439735	Fam65a	protein_coding	chr8:105605229-105622194	4109	869.33	1012.46	940.894
ENSMUSG00000018507.14	1035.16	0.208811	0.0932497	2.23927	0.0251386	0.441691	Trpv2	protein_coding	chr11:62574486-62600515	4485	960.203	1110.13	1035.16
ENSMUSG00000062232.12	386.827	0.313191	0.139968	2.2376	0.0252474	0.442844	Rapgef2	protein_coding	chr3:79062516-79286517	14051	345.192	428.461	386.827
ENSMUSG00000082454.3	417.685	-0.364899	0.163145	-2.23665	0.0253091	0.443169	Gm12183	processed_pseudogene	chr11:48751867-48753714	1848	469.926	365.444	417.685
ENSMUSG00000022876.15	507.754	-0.340442	0.152402	-2.23385	0.0254933	0.444887	Samsn1	protein_coding	chr16:75858793-76022270	4534	566.533	448.975	507.754
ENSMUSG00000036513.13	265.917	-0.353633	0.158308	-2.23383	0.025494	0.444887	Commd2	protein_coding	chr3:57644349-57651715	3312	297.922	233.911	265.917
ENSMUSG00000042851.15	223.986	0.386727	0.173323	2.23126	0.0256642	0.445585	Zc3h6	protein_coding	chr2:128967402-129018563	5668	193.856	254.115	223.986
ENSMUSG00000045672.13	93.4538	0.541056	0.24243	2.2318	0.025628	0.445585	Col27a1	protein_coding	chr4:63214004-63334991	13022	76.0979	110.81	93.4538
ENSMUSG00000102225.1	163.538	0.478427	0.214395	2.23153	0.0256462	0.445585	Gm37983	TEC	chr9:72315131-72317136	2006	136.363	190.713	163.538
ENSMUSG00000024587.9	995.381	-0.230994	0.103613	-2.22939	0.0257882	0.446485	Nars	protein_coding	chr18:64499665-64516557	2632	1074.13	916.63	995.381
ENSMUSG00000000194.11	992.51	0.217085	0.0973842	2.22916	0.0258031	0.446485	Gpr107	protein_coding	chr2:31152316-31218775	12766	918.915	1066.1	992.51
ENSMUSG00000028228.5	648.167	0.252895	0.113488	2.22839	0.0258546	0.446622	Cpne3	protein_coding	chr4:19519254-19570108	7131	591.735	704.599	648.167
ENSMUSG00000031007.2	850.5	-0.227365	0.102079	-2.22733	0.025925	0.447087	Atp6ap2	protein_coding	chrX:12587801-12617049	2618	916.84	784.16	850.5
ENSMUSG00000026111.13	328.438	-0.336926	0.151417	-2.22516	0.0260708	0.44811	Unc50	protein_coding	chr1:37430139-37439124	1579	365.915	290.962	328.438
ENSMUSG00000026826.11	677.533	-0.365098	0.164079	-2.22514	0.0260717	0.44811	Nr4a2	protein_coding	chr2:57106830-57124003	4059	763.55	591.516	677.533
ENSMUSG00000017405.12	200.259	-0.406904	0.183031	-2.22314	0.0262064	0.448922	Nek8	protein_coding	chr11:78166106-78176675	5222	228.745	171.772	200.259
ENSMUSG00000058240.11	227.509	0.37271	0.16765	2.22315	0.0262058	0.448922	Cryzl1	protein_coding	chr16:91689322-91728975	4353	198.177	256.842	227.509
ENSMUSG00000034932.4	227.038	-0.373746	0.168654	-2.21606	0.0266876	0.452557	Mrpl54	protein_coding	chr10:81264713-81266934	825	256.751	197.326	227.038
ENSMUSG00000018377.8	2837.36	0.210044	0.0947928	2.21582	0.0267036	0.452557	Vezf1	protein_coding	chr11:88068279-88084729	4601	2632.54	3042.19	2837.36
PROMPT_ENSMUST00000180686.1	493.022	-0.288797	0.130146	-2.21903	0.0264846	0.452557	NA	NA	NA	NA	542.436	443.607	493.022
ENSMUSG00000036390.6	242.066	-0.365592	0.164985	-2.21591	0.0266974	0.452557	Gadd45a	protein_coding	chr6:67035096-67037457	1764	272.761	211.37	242.066
ENSMUSG00000030796.13	204.455	0.395731	0.178621	2.21548	0.0267274	0.452557	Tead2	protein_coding	chr7:45215753-45233635	4668	176.948	231.963	204.455
ENSMUSG00000097777.5	79.8913	0.580811	0.26185	2.21811	0.0265476	0.452557	Gm16794	antisense	chr9:95942045-95959393	4100	64.1894	95.5933	79.8913
ENSMUSG00000038145.14	735.836	0.244302	0.11026	2.21569	0.0267128	0.452557	Snrk	protein_coding	chr9:122117283-122169702	5763	674.224	797.447	735.836
ENSMUSG00000026049.9	383.465	-0.288079	0.130289	-2.21108	0.0270305	0.453944	Tex30	protein_coding	chr1:44086613-44102441	1926	421.47	345.459	383.465
ENSMUSG00000020477.8	185.378	-0.388991	0.175873	-2.21177	0.0269825	0.453944	Mrps24	protein_coding	chr11:5703983-5715680	1466	210.092	160.664	185.378
ENSMUSG00000035356.14	1965.17	-0.196427	0.0887877	-2.21232	0.0269446	0.453944	Nfkbiz	protein_coding	chr16:55811375-55838899	5018	2100.28	1830.06	1965.17
ENSMUSG00000033467.10	670.153	-0.261428	0.118202	-2.21171	0.0269867	0.453944	Crlf2	protein_coding	chr5:109554709-109558993	1495	730.944	609.362	670.153
ENSMUSG00000063511.8	1619.45	-0.179934	0.0813781	-2.21109	0.0270295	0.453944	Snrnp70	protein_coding	chr7:45376462-45395692	1676	1720.66	1518.24	1619.45
ENSMUSG00000047843.14	1044.36	-0.231719	0.104853	-2.20994	0.0271094	0.454526	Bri3	protein_coding	chr5:144244437-144446757	1648	1129	959.711	1044.36
ENSMUSG00000103945.1	113.838	0.507893	0.230149	2.2068	0.0273278	0.45744	Gm38228	TEC	chr1:43560273-43561565	1293	94.1105	133.566	113.838
ENSMUSG00000027962.12	116.241	-0.519188	0.235382	-2.20572	0.0274033	0.457957	Vcam1	protein_coding	chr3:116109949-116129688	8870	136.633	95.8486	116.241
ENSMUSG00000009647.11	78.3343	0.584922	0.265392	2.20399	0.0275249	0.45853	Mcu	protein_coding	chr10:59446984-59616692	6936	62.9531	93.7156	78.3343
ENSMUSG00000028656.12	2937.36	0.187506	0.0851195	2.20285	0.0276051	0.45853	Cap1	protein_coding	chr4:122859047-122886056	3494	2747.93	3126.79	2937.36
ENSMUSG00000081855.4	326.193	-0.416397	0.18904	-2.20269	0.0276163	0.45853	Rpl17-ps5	processed_pseudogene	chr5:22612628-22613182	555	372.579	279.808	326.193
ENSMUSG00000074129.10	5202.11	-0.211865	0.096137	-2.20378	0.0275396	0.45853	Rpl13a	protein_coding	chr7:45125558-45136231	3034	5581.25	4822.97	5202.11
ENSMUSG00000088119.1	400.662	-0.307492	0.139767	-2.20003	0.0278048	0.460671	Gm24060	snRNA	chr11:118180941-118181035	95	443.303	358.022	400.662
ENSMUSG00000045795.9	426.903	0.288345	0.13109	2.1996	0.0278351	0.460671	Whamm	protein_coding	chr7:81571292-81596836	3069	384.954	468.853	426.903
ENSMUSG00000022833.6	92.9004	0.571772	0.260113	2.19816	0.0279374	0.460895	Ccdc14	protein_coding	chr16:34690616-34725194	4107	74.7493	111.052	92.9004
ENSMUSG00000040616.3	89.9512	-0.541817	0.246488	-2.19815	0.0279384	0.460895	Tmem51	protein_coding	chr4:142030992-142084304	1875	106.945	72.9577	89.9512
ENSMUSG00000082057.1	104.115	0.559678	0.254839	2.1962	0.0280775	0.462445	Gm15789	processed_pseudogene	chr1:66783913-66786445	1359	83.7888	124.441	104.115
ENSMUSG00000045328.9	229.075	-0.38225	0.174114	-2.1954	0.0281348	0.462646	Cenpe	protein_coding	chr3:135212537-135273611	8620	259.16	198.989	229.075
ENSMUSG00000027628.8	515.286	-0.265914	0.121214	-2.19377	0.0282523	0.463834	Aar2	protein_coding	chr2:156547584-156568972	3615	562.9	467.672	515.286
ENSMUSG00000045826.8	1273.44	-0.283435	0.129318	-2.19178	0.0283955	0.465442	Ptprcap	protein_coding	chr19:4154606-4156751	927	1397.57	1149.32	1273.44
ENSMUSG00000081382.1	86.4907	-0.646669	0.296042	-2.18438	0.028934	0.465489	Rpl18-ps1	processed_pseudogene	chr1:60900898-60901422	525	105.494	67.4877	86.4907
ENSMUSG00000026670.13	1023.33	-0.228138	0.104266	-2.18803	0.0286678	0.465489	Uap1	protein_coding	chr1:170141938-170174957	4011	1103.64	943.032	1023.33
ENSMUSG00000064725.1	74.5728	-0.593903	0.27201	-2.18339	0.0290071	0.465489	Snord96a	snoRNA	chr11:48802032-48802112	81	89.8006	59.3449	74.5728
ENSMUSG00000037791.13	1555.56	0.201374	0.0921985	2.18413	0.0289527	0.465489	Phf12	protein_coding	chr11:77982754-78030539	4909	1447.99	1663.12	1555.56
ENSMUSG00000076435.3	708.093	0.242012	0.110691	2.18637	0.0287886	0.465489	Acsf2	protein_coding	chr11:94557102-94601871	3432	649.756	766.431	708.093
PROMPT_ENSMUST00000052472.4_ENSMUST00000110388.6	140.009	-0.436183	0.199128	-2.19047	0.0284903	0.465489	NA	NA	NA	NA	160.899	119.12	140.009
ENSMUSG00000042350.11	1234.58	0.19675	0.0900688	2.18444	0.0289297	0.465489	Arel1	protein_coding	chr12:84918148-84970900	6044	1149.78	1319.39	1234.58
ENSMUSG00000042364.10	1144.59	-0.20771	0.0951068	-2.18397	0.0289647	0.465489	Snx18	protein_coding	chr13:113592180-113618564	4446	1227.16	1062.02	1144.59
ENSMUSG00000087535.1	247.088	-0.378429	0.173001	-2.18744	0.0287107	0.465489	Zmiz1os1	processed_transcript	chr14:25455737-25461128	3469	279.769	214.407	247.088
ENSMUSG00000089726.2	1384.47	-0.22152	0.10132	-2.18633	0.0287913	0.465489	Mir17hg	lincRNA	chr14:115042879-115046727	3536	1489.36	1279.59	1384.47
PROMPT_ENSMUST00000102348.1	1117.79	-0.61145	0.280117	-2.18284	0.029048	0.465489	NA	NA	NA	NA	1350.93	884.637	1117.79
ENSMUSG00000074578.10	183.3	-0.418962	0.192015	-2.18192	0.0291156	0.465489	1500012F01Rik	protein_coding	chr2:167062934-167065862	2929	210.073	156.527	183.3
ENSMUSG00000056501.3	221.694	-0.37533	0.171549	-2.18789	0.0286777	0.465489	Cebpb	protein_coding	chr2:167688915-167690418	1504	250.861	192.527	221.694
ENSMUSG00000028729.13	579.272	-0.245782	0.112651	-2.1818	0.0291243	0.465489	Ebna1bp2	protein_coding	chr4:118620799-118627776	3553	627.832	530.711	579.272
ENSMUSG00000040537.15	125.55	0.48878	0.223531	2.18664	0.0287691	0.465489	Adam22	protein_coding	chr5:8072352-8368160	14348	104.599	146.502	125.55
ENSMUSG00000000149.8	472.705	0.268322	0.122666	2.18742	0.0287115	0.465489	Gna12	protein_coding	chr5:140758408-140830431	3416	429.483	515.926	472.705
ENSMUSG00000021556.9	392.389	0.308177	0.1413	2.18101	0.0291824	0.465612	Golm1	protein_coding	chr13:59634996-59675784	3693	350.302	434.477	392.389
ENSMUSG00000041431.14	76.7898	-0.618067	0.283456	-2.18047	0.0292227	0.465612	Ccnb1	protein_coding	chr13:100778650-100786570	4217	93.3318	60.2478	76.7898
ENSMUSG00000096349.1	1166.91	-0.779662	0.35772	-2.17953	0.0292923	0.465998	Gm22513	snRNA	chr12:54696782-54696945	164	1474.46	859.366	1166.91
ENSMUSG00000018405.7	353.752	-0.316801	0.145473	-2.17773	0.029426	0.466052	Mrm1	protein_coding	chr11:84813061-84819515	2868	391.995	315.509	353.752
ENSMUSG00000022336.2	2657.64	-0.212109	0.0974298	-2.17704	0.0294774	0.466052	Eif3e	protein_coding	chr15:43250040-43282736	1541	2850.95	2464.34	2657.64
ENSMUSG00000029676.13	374.524	0.294489	0.13524	2.17754	0.0294406	0.466052	Pot1a	protein_coding	chr6:25743737-25809246	8669	335.783	413.265	374.524
ENSMUSG00000099137.1	149.897	0.463454	0.212858	2.17729	0.0294587	0.466052	Gm10603	lincRNA	chr7:100446737-100474846	6938	126.507	173.286	149.897
ENSMUSG00000026469.12	1372.75	0.190982	0.0877715	2.17591	0.0295623	0.466299	Xpr1	protein_coding	chr1:155275701-155417415	17880	1282.71	1462.78	1372.75
ENSMUSG00000013822.6	275.89	-0.343391	0.157836	-2.17562	0.0295839	0.466299	Elof1	protein_coding	chr9:22112989-22117148	1092	308.185	243.594	275.89
ENSMUSG00000031532.5	473.987	-0.295509	0.13595	-2.17366	0.0297308	0.467895	Saraf	protein_coding	chr8:34154563-34170845	1897	521.948	426.026	473.987
ENSMUSG00000041779.5	544.973	0.251173	0.115975	2.16576	0.0303298	0.469321	Tram2	protein_coding	chr1:20996299-21079229	6661	497.975	591.97	544.973
ENSMUSG00000016559.12	7825.22	-0.203845	0.0939037	-2.17079	0.0299471	0.469321	H3f3b	protein_coding	chr11:116021912-116027962	2976	8375.35	7275.09	7825.22
ENSMUSG00000042682.8	412.377	-0.270418	0.124613	-2.17006	0.030002	0.469321	Selk	protein_coding	chr14:29968308-29975074	1240	450.533	374.221	412.377
PROMPT_ENSMUST00000022881.11	411.273	-0.307288	0.141693	-2.16868	0.0301067	0.469321	NA	NA	NA	NA	454.053	368.493	411.273
ENSMUSG00000022634.9	196.37	0.381785	0.17587	2.17084	0.0299433	0.469321	Yaf2	protein_coding	chr15:93284278-93336935	1873	170.734	222.006	196.37
ENSMUSG00000024764.9	572.299	-0.254912	0.11747	-2.17002	0.0300051	0.469321	Naa40	protein_coding	chr19:7225668-7241222	3275	623.237	521.36	572.299
ENSMUSG00000036067.10	1452.26	0.206014	0.0950829	2.16668	0.0302596	0.469321	Slc2a6	protein_coding	chr2:27021363-27027998	3211	1347.8	1556.71	1452.26
ENSMUSG00000027739.9	413.518	-0.292854	0.135253	-2.16523	0.0303702	0.469321	Rab33b	protein_coding	chr3:51483920-51496232	3538	454.516	372.521	413.518
ENSMUSG00000090164.6	296.422	0.313259	0.144432	2.1689	0.0300905	0.469321	BC035044	protein_coding	chr6:128848044-128891126	2630	264.531	328.314	296.422
ENSMUSG00000040952.14	3506.18	-0.191848	0.088553	-2.16647	0.030275	0.469321	Rps19	protein_coding	chr7:24884371-24889806	4685	3737.3	3275.05	3506.18
ENSMUSG00000032009.7	1198.81	0.199939	0.0922472	2.16743	0.0302024	0.469321	Sesn3	protein_coding	chr9:14276301-14326138	2162	1116.78	1280.85	1198.81
ENSMUSG00000104467.1	214.744	0.358244	0.165452	2.16525	0.0303688	0.469321	Gm37660	TEC	chr9:71840005-71841736	1732	187.98	241.508	214.744
ENSMUSG00000082260.3	127.554	-0.538548	0.249087	-2.16209	0.0306113	0.472335	Gm7429	processed_pseudogene	chrX:114980970-114981317	348	150.69	104.418	127.554
ENSMUSG00000019564.10	810.056	0.251067	0.116228	2.16013	0.0307626	0.473098	Arid3a	protein_coding	chr10:79927043-79955018	5562	740.735	879.377	810.056
ENSMUSG00000027808.8	8410.09	-0.170104	0.0787424	-2.16026	0.0307525	0.473098	Serp1	protein_coding	chr3:58519817-58525892	4611	8903.59	7916.6	8410.09
ENSMUSG00000019370.10	1114.87	-0.224475	0.10394	-2.15966	0.0307991	0.473098	Calm3	protein_coding	chr7:16915379-16924114	2423	1201.94	1027.81	1114.87
ENSMUSG00000028214.11	504.039	-0.282195	0.130703	-2.15906	0.0308455	0.473102	Gem	protein_coding	chr4:11704457-11714752	2104	552.975	455.104	504.039
ENSMUSG00000022594.12	262.428	0.372172	0.172538	2.15704	0.0310023	0.47409	Lynx1	protein_coding	chr15:74747852-74753046	4662	228.217	296.639	262.428
ENSMUSG00000050600.5	949.16	0.245253	0.11369	2.15721	0.0309897	0.47409	Zfp831	protein_coding	chr2:174643534-174710832	9807	868.662	1029.66	949.16
ENSMUSG00000004661.13	1029.89	0.2376	0.110231	2.15546	0.0311256	0.475268	Arid3b	protein_coding	chr9:57790353-57836793	7976	945.576	1114.21	1029.89
ENSMUSG00000053453.8	185.473	-0.406189	0.188502	-2.15483	0.0311753	0.475319	Thoc7	protein_coding	chr14:13949014-13961225	883	211.833	159.113	185.473
ENSMUSG00000102157.1	379.077	0.288669	0.134045	2.15352	0.0312779	0.475726	Gm37470	TEC	chr1:139030185-139032982	2798	341.19	416.964	379.077
ENSMUSG00000067931.5	737.304	0.329413	0.15298	2.1533	0.0312947	0.475726	Zfp948	protein_coding	chr17:21567046-21588697	2612	653.619	820.99	737.304
ENSMUSG00000029147.8	1302.21	-0.217333	0.10096	-2.15267	0.0313444	0.475776	Ppm1g	protein_coding	chr5:31202664-31220687	4861	1400.57	1203.85	1302.21
ENSMUSG00000027452.9	1168.79	0.199914	0.0928967	2.15201	0.0313968	0.475867	Acss1	protein_coding	chr2:150618105-150668500	4128	1087.81	1249.76	1168.79
ENSMUSG00000000563.15	711.738	-0.279193	0.129862	-2.14993	0.0315609	0.476487	Atp5f1	protein_coding	chr3:105942698-105960099	4105	779.92	643.556	711.738
ENSMUSG00000031924.3	1074.36	0.22562	0.104953	2.14973	0.031577	0.476487	Cyb5b	protein_coding	chr8:107150661-107187470	4294	989.456	1159.26	1074.36
ENSMUSG00000032265.12	685.543	0.291059	0.135325	2.15082	0.0314906	0.476487	Fam46a	protein_coding	chr9:85320439-85327348	5703	616.7	754.386	685.543
ENSMUSG00000013622.13	196.688	-0.364182	0.169488	-2.14872	0.0316563	0.476982	Atraid	protein_coding	chr5:31048312-31054623	2082	221.116	172.26	196.688
ENSMUSG00000025409.12	668.124	0.232034	0.10807	2.14707	0.0317881	0.477973	Mbd6	protein_coding	chr10:127281956-127289018	4455	614.884	721.365	668.124
ENSMUSG00000046079.14	3101.33	0.171777	0.0800225	2.14661	0.0318245	0.477973	Lrrc8d	protein_coding	chr5:105699969-105832436	12573	2917.19	3285.46	3101.33
ENSMUSG00000007833.11	226.212	-0.358604	0.167093	-2.14614	0.0318618	0.477973	Aldh16a1	protein_coding	chr7:45140684-45154584	5501	254.329	198.096	226.212
ENSMUSG00000104724.1	234.773	0.372351	0.173561	2.14537	0.0319235	0.478199	RP24-428N8.5	TEC	chr3:138976312-138978081	1770	204.795	264.751	234.773
ENSMUSG00000036327.16	250.591	0.362893	0.169354	2.1428	0.0321291	0.480578	Qsox2	protein_coding	chr2:26208637-26237525	4644	218.759	282.422	250.591
ENSMUSG00000022515.5	658.954	-0.248371	0.115988	-2.14135	0.0322458	0.481621	Anks3	protein_coding	chr16:4941415-4964237	2483	716.194	601.713	658.954
ENSMUSG00000000131.13	2975.47	0.157444	0.073581	2.13973	0.0323763	0.482869	Xpo6	protein_coding	chr7:126101715-126200501	9692	2813.73	3137.22	2975.47
ENSMUSG00000025241.13	722.373	0.258736	0.120955	2.13911	0.0324267	0.482918	Fyco1	protein_coding	chr9:123789510-123851899	8653	657.016	787.731	722.373
ENSMUSG00000028603.13	209.952	-0.368862	0.172553	-2.13767	0.0325433	0.483951	Scp2	protein_coding	chr4:108043839-108144998	3478	236.95	182.954	209.952
ENSMUSG00000090069.2	131.994	0.496912	0.232811	2.1344	0.0328098	0.487209	E430024P14Rik	antisense	chr17:7881106-7946426	4883	109.476	154.512	131.994
ENSMUSG00000036850.4	251.477	-0.386214	0.181009	-2.13367	0.0328695	0.487389	Mrpl41	protein_coding	chr2:24974117-24975098	888	284.732	218.222	251.477
ENSMUSG00000021466.9	453.058	0.309306	0.145015	2.13293	0.0329306	0.487591	Ptch1	protein_coding	chr13:63508328-63573598	8745	405.699	500.417	453.058
ENSMUSG00000083121.3	193.543	-0.413996	0.194256	-2.13119	0.0330737	0.489005	Gm6341	processed_pseudogene	chr7:101154645-101155055	411	220.503	166.583	193.543
ENSMUSG00000003348.9	592.923	0.272586	0.127986	2.12981	0.0331873	0.489484	Mob3a	protein_coding	chr10:80685256-80701820	2644	536.462	649.383	592.923
ENSMUSG00000038784.11	1833.52	0.194265	0.0912199	2.12964	0.0332015	0.489484	Cnot4	protein_coding	chr6:35022065-35133724	9779	1710.23	1956.81	1833.52
ENSMUSG00000078453.2	109.079	-0.528725	0.248447	-2.12812	0.0333268	0.490626	Abracl	protein_coding	chr10:18011263-18023252	807	128.887	89.2715	109.079
ENSMUSG00000033554.15	659.959	-0.252365	0.118796	-2.12435	0.0336407	0.494537	Dph5	protein_coding	chr3:115887837-115934361	8027	717.117	602.8	659.959
ENSMUSG00000043467.17	1666.62	0.178832	0.0842592	2.1224	0.0338041	0.494855	Zbtb37	protein_coding	chr1:161002922-161034849	18814	1563.11	1770.13	1666.62
ENSMUSG00000064068.11	135.852	-0.467425	0.22025	-2.12225	0.0338169	0.494855	Mtx1	protein_coding	chr3:89209081-89227088	3584	158.003	113.7	135.852
ENSMUSG00000029571.12	961.377	0.226074	0.106555	2.12167	0.0338657	0.494855	Tmem106b	protein_coding	chr6:13069759-13089269	6931	885.274	1037.48	961.377
ENSMUSG00000050732.9	284.053	-0.334126	0.157516	-2.12122	0.0339035	0.494855	Vamp8	protein_coding	chr6:72385223-72390703	2311	316.449	251.657	284.053
ENSMUSG00000104107.1	690.902	-0.240267	0.113206	-2.12239	0.0338053	0.494855	Gm37879	TEC	chr9:71939591-71941585	1995	747.505	634.299	690.902
ENSMUSG00000102235.1	260.363	0.378444	0.179148	2.11247	0.0346465	0.496386	Gm37886	TEC	chr1:79619522-79621034	1513	226.392	294.334	260.363
ENSMUSG00000079455.7	134.268	-0.472646	0.224024	-2.1098	0.0348754	0.496386	Gm16026	transcribed_unprocessed_pseudogene	chr1:85266698-85285491	4005	155.995	112.541	134.268
ENSMUSG00000020664.9	751.092	-0.238982	0.112927	-2.11625	0.0343233	0.496386	Dld	protein_coding	chr12:31331564-31351437	2241	812.512	689.672	751.092
ENSMUSG00000057842.11	508.222	0.301069	0.142104	2.11866	0.0341193	0.496386	Zfp595	protein_coding	chr13:67312998-67332560	5430	454.569	561.875	508.222
ENSMUSG00000022427.3	384.699	-0.283128	0.134092	-2.11145	0.0347339	0.496386	Tomm22	protein_coding	chr15:79670861-79672862	1113	422.099	347.3	384.699
ENSMUSG00000097128.1	76.519	-0.574184	0.271483	-2.11499	0.0344305	0.496386	Gm26884	lincRNA	chr15:79689140-79692385	3074	91.9098	61.1282	76.519
ENSMUSG00000062683.9	801.6	0.343203	0.162341	2.11408	0.0345082	0.496386	Atp5g2	protein_coding	chr15:102662864-102672352	1675	706.471	896.728	801.6
ENSMUSG00000003199.14	299.48	-0.306054	0.145028	-2.11032	0.034831	0.496386	Mpnd	protein_coding	chr17:56005711-56016790	2305	331.124	267.835	299.48
ENSMUSG00000024855.9	1309.67	0.211183	0.0996772	2.11867	0.0341182	0.496386	Pacs1	protein_coding	chr19:5133688-5273119	4339	1214.88	1404.46	1309.67
ENSMUSG00000038274.9	5277.16	-0.471386	0.22355	-2.10864	0.0349758	0.496386	Fau	protein_coding	chr19:6057888-6059524	815	6131.45	4422.88	5277.16
ENSMUSG00000028337.12	557.336	0.281111	0.132743	2.1177	0.0342003	0.496386	Coro2a	protein_coding	chr4:46536937-46602202	6459	504.226	610.446	557.336
ENSMUSG00000046808.15	2147.64	0.176659	0.0835524	2.11435	0.034485	0.496386	Atp10d	polymorphic_pseudogene	chr5:72203329-72298775	7848	2016.37	2278.9	2147.64
ENSMUSG00000058446.12	1877.43	0.174851	0.0828189	2.11125	0.0347512	0.496386	Znrf2	protein_coding	chr6:54816916-54893500	6176	1764.17	1990.68	1877.43
ENSMUSG00000076523.2	106.176	0.516441	0.244702	2.11049	0.0348163	0.496386	Igkv15-103	IG_V_gene	chr6:68437440-68437925	375	87.3287	125.024	106.176
ENSMUSG00000003154.13	836.219	0.244641	0.115954	2.10981	0.034875	0.496386	Foxj2	protein_coding	chr6:122819914-122845366	5283	766.738	905.7	836.219
ENSMUSG00000030224.10	1417.85	-0.187574	0.0889082	-2.10975	0.0348799	0.496386	Strap	protein_coding	chr6:137735078-137751932	3090	1509.4	1326.3	1417.85
ENSMUSG00000035596.12	443.221	0.315838	0.149382	2.1143	0.0344897	0.496386	Mboat7	protein_coding	chr7:3677790-3693523	7716	395.845	490.596	443.221
PROMPT_ENSMUST00000032892.5	321.721	-0.305305	0.14426	-2.11635	0.0343147	0.496386	NA	NA	NA	NA	355.122	288.321	321.721
ENSMUSG00000039585.13	1638.45	0.216312	0.102284	2.11481	0.0344459	0.496386	Myo9a	protein_coding	chr9:59750896-59928866	13034	1515.9	1761	1638.45
ENSMUSG00000099313.1	86.7009	-0.573881	0.272125	-2.10889	0.0349542	0.496386	Gm27152	processed_pseudogene	chr9:71948879-71948977	99	104.098	69.3036	86.7009
ENSMUSG00000056708.5	1525.58	-0.245783	0.116759	-2.10505	0.0352868	0.496909	Ier5	protein_coding	chr1:155096361-155099636	3276	1655.9	1395.25	1525.58
ENSMUSG00000019878.7	225.469	0.36077	0.171229	2.10694	0.0351228	0.496909	Hsf2	protein_coding	chr10:57486385-57513133	2613	196.763	254.175	225.469
ENSMUSG00000021902.6	110.658	0.476214	0.226245	2.10486	0.0353033	0.496909	Phf7	protein_coding	chr14:31237696-31251218	1984	92.4923	128.823	110.658
ENSMUSG00000024334.8	860.854	-0.282928	0.134322	-2.10634	0.0351745	0.496909	H2-Oa	protein_coding	chr17:34092340-34095234	1314	943.449	778.258	860.854
ENSMUSG00000092341.2	199187	-0.15171	0.0720385	-2.10596	0.0352076	0.496909	Malat1	lincRNA	chr19:5795690-5802672	6983	209648	188725	199187
ENSMUSG00000030879.9	508.68	-0.25676	0.121947	-2.10551	0.0352467	0.496909	Mrpl17	protein_coding	chr7:105806658-105811099	4153	553.795	463.564	508.68
ENSMUSG00000022353.9	2705.1	0.209208	0.0994549	2.10355	0.0354181	0.497162	Mtss1	protein_coding	chr15:58941244-59082026	4965	2509.71	2900.49	2705.1
ENSMUSG00000074994.4	1348	0.278716	0.132489	2.1037	0.0354046	0.497162	Qser1	protein_coding	chr2:104754795-104816696	8973	1218.58	1477.41	1348
ENSMUSG00000073616.8	105.513	-0.538239	0.25661	-2.0975	0.0359495	0.501301	Myeov2	protein_coding	chr1:92637145-92641985	1499	125.152	85.8745	105.513
ENSMUSG00000057335.9	1737.89	0.167783	0.0801837	2.09248	0.0363953	0.501301	Cep170	protein_coding	chr1:176733653-176814067	18049	1636.76	1839.02	1737.89
PROMPT_ENSMUST00000039259.6	265.649	0.355576	0.169699	2.09533	0.0361415	0.501301	NA	NA	NA	NA	233.834	297.463	265.649
ENSMUSG00000034892.8	1833.54	-0.198982	0.0949632	-2.09536	0.0361392	0.501301	Rps29	protein_coding	chr12:69157722-69159186	693	1958.81	1708.27	1833.54
ENSMUSG00000014301.10	123.575	-0.434904	0.207715	-2.09375	0.0362818	0.501301	Pam16	protein_coding	chr16:4616464-4624988	857	142.188	104.962	123.575
ENSMUSG00000002250.13	246.566	0.358492	0.171325	2.09246	0.036397	0.501301	Ppard	protein_coding	chr17:28232754-28301469	4631	216.762	276.369	246.566
ENSMUSG00000038369.12	2472.68	0.205699	0.0982617	2.09338	0.0363152	0.501301	Ncoa6	protein_coding	chr2:155390656-155473894	9744	2298.43	2646.92	2472.68
ENSMUSG00000107161.1	146.769	0.435991	0.208237	2.09372	0.0362845	0.501301	RP24-406N3.3	processed_pseudogene	chr5:33255318-33256362	578	124.483	169.055	146.769
ENSMUSG00000029642.9	842.136	-0.219168	0.104707	-2.09317	0.0363343	0.501301	Polr1d	protein_coding	chr5:147077050-147111597	3043	905.041	779.231	842.136
ENSMUSG00000030157.5	2591.96	-0.226392	0.108002	-2.09619	0.0360652	0.501301	Clec2d	protein_coding	chr6:129180615-129186534	1213	2793.37	2390.55	2591.96
ENSMUSG00000052707.7	3627.53	0.153843	0.0734089	2.09571	0.0361083	0.501301	Tnrc6a	protein_coding	chr7:123123885-123195288	8471	3434.5	3820.57	3627.53
ENSMUSG00000038894.6	3115.72	-0.23034	0.109817	-2.09749	0.0359501	0.501301	Irs2	protein_coding	chr8:10986980-11008458	4024	3365.3	2866.13	3115.72
ENSMUSG00000066362.5	203.926	-0.429992	0.205421	-2.09323	0.0363291	0.501301	Rps13-ps1	processed_pseudogene	chr8:87047689-87048226	538	233.473	174.379	203.926
ENSMUSG00000031802.8	157.539	0.446836	0.21324	2.09546	0.0361303	0.501301	Phxr4	protein_coding	chr9:13431361-13432736	1376	133.128	181.951	157.539
ENSMUSG00000021327.16	880.495	0.251674	0.120311	2.09187	0.0364502	0.501361	Zkscan3	protein_coding	chr13:21387013-21402755	7817	803.006	957.984	880.495
ENSMUSG00000059534.8	234.752	-0.396019	0.189428	-2.0906	0.0365636	0.501576	Uqcr10	protein_coding	chr11:4701973-4704342	584	266.07	203.433	234.752
ENSMUSG00000060860.7	517.15	-0.271712	0.129967	-2.09062	0.0365625	0.501576	Ube2s	protein_coding	chr7:4808155-4812351	858	565.98	468.32	517.15
ENSMUSG00000001687.13	2256.89	-0.165836	0.0793564	-2.08977	0.0366387	0.501935	Ubl3	protein_coding	chr5:148504635-148552789	8098	2386.42	2127.37	2256.89
ENSMUSG00000005846.11	1752.41	-0.21589	0.103435	-2.08721	0.0368693	0.50285	Rsl1d1	protein_coding	chr16:11192970-11203331	2258	1881.83	1622.99	1752.41
ENSMUSG00000024070.13	1825.9	0.18735	0.0897199	2.08816	0.0367832	0.50285	Prkd3	protein_coding	chr17:78949405-79020816	11017	1706.89	1944.91	1825.9
ENSMUSG00000095332.1	235.368	0.338099	0.162098	2.08577	0.0369995	0.50285	Gm9821	protein_coding	chr2:91945703-91947655	1953	208.029	262.707	235.368
ENSMUSG00000027506.13	3240.62	-0.16607	0.07962	-2.08579	0.0369979	0.50285	Tpd52	protein_coding	chr3:8925593-9004723	7487	3425.93	3055.32	3240.62
ENSMUSG00000028955.3	1034.35	-0.234285	0.112315	-2.08597	0.0369811	0.50285	Vamp3	protein_coding	chr4:151047300-151057963	2889	1117	951.694	1034.35
ENSMUSG00000030432.10	6903.11	-0.192763	0.0923785	-2.08666	0.0369188	0.50285	Rpl28	protein_coding	chr7:4792874-4794562	1138	7362.77	6443.46	6903.11
ENSMUSG00000084876.5	179.415	0.372416	0.178682	2.08424	0.0371382	0.503401	Gm14965	processed_transcript	chr19:6409400-6418606	1232	156.562	202.268	179.415
ENSMUSG00000079523.6	1155.44	-0.307767	0.147653	-2.0844	0.0371239	0.503401	Tmsb10	protein_coding	chr6:72957347-72958748	1276	1278.3	1032.57	1155.44
ENSMUSG00000027219.11	673.344	-0.256513	0.123263	-2.08103	0.0374313	0.506706	Slc28a2	protein_coding	chr2:122426477-122461137	4208	731.945	614.743	673.344
ENSMUSG00000104200.1	137.625	0.527705	0.253674	2.08025	0.0375025	0.507	Gm37399	TEC	chr3:51302488-51302903	416	112.736	162.514	137.625
ENSMUSG00000000531.4	775.552	-0.230185	0.110757	-2.07829	0.037683	0.508102	Grasp	protein_coding	chr15:101224207-101232755	2013	837.227	713.878	775.552
ENSMUSG00000026740.10	548.932	0.249454	0.120004	2.07871	0.0376437	0.508102	Dnajc1	protein_coding	chr2:18195654-18392830	11651	501.714	596.15	548.932
ENSMUSG00000103996.1	272.27	0.320815	0.154747	2.07316	0.0381573	0.508372	4833421G17Rik	TEC	chr1:87865073-87865916	844	242.622	301.918	272.27
ENSMUSG00000103432.1	262.936	0.33581	0.162122	2.07133	0.0383276	0.508372	6720464F23Rik	TEC	chr1:160608955-160612450	3496	232.418	293.454	262.936
ENSMUSG00000086841.1	352.081	-0.31354	0.151125	-2.07471	0.038013	0.508372	2410006H16Rik	processed_transcript	chr11:62602877-62604807	462	389.868	314.295	352.081
ENSMUSG00000041028.13	2420.77	-0.177057	0.0852759	-2.07628	0.0378682	0.508372	Ghitm	protein_coding	chr14:37120444-37135322	3081	2567.84	2273.7	2420.77
ENSMUSG00000061510.3	100.483	-0.521451	0.251134	-2.07638	0.0378585	0.508372	Gm10101	lincRNA	chr14:46829109-46832027	2919	118.45	82.5158	100.483
ENSMUSG00000022723.13	313.041	0.301065	0.145124	2.07453	0.0380297	0.508372	Crybg3	protein_coding	chr16:59490775-59555752	7488	280.576	345.505	313.041
PROMPT_ENSMUST00000024944.7	166.798	0.409457	0.197626	2.07188	0.0382768	0.508372	NA	NA	NA	NA	143.262	190.334	166.798
ENSMUSG00000024781.13	120.081	0.483363	0.233382	2.07112	0.0383472	0.508372	Lipa	protein_coding	chr19:34492318-34527474	2969	100.466	139.697	120.081
ENSMUSG00000075025.8	129.853	0.441893	0.213254	2.07214	0.038252	0.508372	Gm10804	lincRNA	chr2:93452819-93469871	3263	110.552	149.153	129.853
ENSMUSG00000014077.11	1505.69	0.187206	0.0903774	2.07138	0.0383236	0.508372	Chp1	protein_coding	chr2:119547697-119587027	3499	1407.03	1604.36	1505.69
ENSMUSG00000009863.12	522.256	-0.31578	0.152301	-2.0734	0.0381351	0.508372	Sdhb	protein_coding	chr4:140961203-140979193	2239	578.775	465.737	522.256
ENSMUSG00000075701.8	240.829	-0.381616	0.18383	-2.07591	0.037902	0.508372	Vimp	protein_coding	chr7:66079649-66089412	1198	272.317	209.341	240.829
ENSMUSG00000081232.3	86.4457	-0.546849	0.263285	-2.07703	0.0377992	0.508372	Gm14373	processed_pseudogene	chrX:5699727-5701884	2158	102.845	70.0465	86.4457
ENSMUSG00000102202.1	97.0098	0.531804	0.257388	2.06616	0.0388135	0.508603	Gm33280	lincRNA	chr1:36132042-36138746	4340	79.1311	114.889	97.0098
ENSMUSG00000020021.4	1092.11	0.200268	0.0969019	2.06671	0.0387616	0.508603	Fgd6	protein_coding	chr10:94036001-94145339	8241	1017.3	1166.93	1092.11
ENSMUSG00000015837.13	4335.25	-0.166838	0.0808302	-2.06405	0.0390126	0.508603	Sqstm1	protein_coding	chr11:50199366-50210827	3356	4586.82	4083.67	4335.25
ENSMUSG00000085246.1	166.48	0.40462	0.195628	2.06831	0.0386108	0.508603	Gm15893	antisense	chr11:88356291-88363947	1559	143.226	189.735	166.48
ENSMUSG00000096954.1	673.978	-0.258601	0.125349	-2.06305	0.0391081	0.508603	Gdap10	lincRNA	chr12:32821872-32826904	5003	734.812	613.143	673.978
ENSMUSG00000021057.13	194.599	0.432819	0.209232	2.06861	0.038583	0.508603	Akap5	protein_coding	chr12:76324891-76334153	6824	165.691	223.506	194.599
ENSMUSG00000042406.7	3568.69	-0.195184	0.0942934	-2.06997	0.0384552	0.508603	Atf4	protein_coding	chr15:80255184-80257540	1724	3808.79	3328.59	3568.69
ENSMUSG00000022770.14	1215.83	0.192983	0.0935293	2.06334	0.0390803	0.508603	Dlg1	protein_coding	chr16:31663443-31873356	8963	1135.27	1296.38	1215.83
ENSMUSG00000049504.12	661.38	0.226324	0.109359	2.06955	0.0384946	0.508603	Proser1	protein_coding	chr3:53463666-53481755	6114	610.01	712.75	661.38
ENSMUSG00000005779.10	682.651	-0.247179	0.119567	-2.06728	0.038708	0.508603	Psmb4	protein_coding	chr3:94884093-94886961	1951	740.172	625.131	682.651
ENSMUSG00000019054.11	598.88	-0.311621	0.150807	-2.06636	0.0387946	0.508603	Fis1	protein_coding	chr5:136953275-136966234	1714	662.074	535.685	598.88
ENSMUSG00000105679.1	85.5234	-0.537251	0.260382	-2.06332	0.039082	0.508603	RP23-307I19.1	TEC	chr5:140321622-140323844	2223	101.416	69.6305	85.5234
ENSMUSG00000056952.11	3526.64	-0.148131	0.0717441	-2.06471	0.0389509	0.508603	Tatdn2	protein_coding	chr6:113697050-113711069	3548	3706.82	3346.45	3526.64
ENSMUSG00000032549.7	124.521	0.443785	0.214681	2.06718	0.0387173	0.508603	Rab6b	protein_coding	chr9:103111787-103185276	5031	105.242	143.801	124.521
ENSMUSG00000031353.11	1565.41	-0.186086	0.09009	-2.06556	0.0388702	0.508603	Rbbp7	protein_coding	chrX:162760402-162779092	2909	1665.83	1464.98	1565.41
ENSMUSG00000041058.13	520.384	0.245507	0.1191	2.06135	0.03927	0.510062	Wwp1	protein_coding	chr4:19608303-19708993	6453	476.247	564.521	520.384
ENSMUSG00000070709.10	155.86	0.444463	0.215703	2.06053	0.0393476	0.510425	1700049G17Rik	protein_coding	chr7:27907392-27929460	7518	131.652	180.068	155.86
ENSMUSG00000026565.16	2288.26	0.169777	0.0824559	2.05901	0.0394937	0.510482	Pou2f1	protein_coding	chr1:165865154-166002678	16597	2153.97	2422.56	2288.26
ENSMUSG00000040128.9	2930.71	-0.193829	0.094106	-2.05968	0.0394287	0.510482	Pnrc1	protein_coding	chr4:33245423-33290163	2095	3128.57	2732.85	2930.71
ENSMUSG00000044030.3	539.016	-0.282123	0.137046	-2.05859	0.0395331	0.510482	Irf2bp1	protein_coding	chr7:19004065-19006761	2697	592.367	485.666	539.016
ENSMUSG00000035048.11	86.1112	-0.543425	0.264003	-2.05841	0.039551	0.510482	Anapc13	protein_coding	chr9:102626296-102634425	2377	102.067	70.155	86.1112
ENSMUSG00000103937.1	519.67	0.24844	0.120818	2.05632	0.0397513	0.511138	Gm37186	TEC	chr16:4170776-4173636	2861	475.51	563.831	519.67
ENSMUSG00000028291.7	707.896	0.231769	0.112691	2.05667	0.039718	0.511138	Akirin2	protein_coding	chr4:34550937-34566908	1711	652.039	763.754	707.896
ENSMUSG00000030067.15	11380.3	0.163631	0.0795347	2.05736	0.0396518	0.511138	Foxp1	protein_coding	chr6:98925338-99522721	14266	10737.2	12023.4	11380.3
PROMPT_ENSMUST00000195647.1	78.5582	0.583871	0.284576	2.05173	0.0401963	0.512483	NA	NA	NA	NA	62.8598	94.2567	78.5582
ENSMUSG00000020075.7	3645.88	-0.169885	0.0827325	-2.05342	0.0400314	0.512483	Ddx21	protein_coding	chr10:62580248-62602298	4742	3860.84	3430.91	3645.88
ENSMUSG00000060550.13	2361.57	-0.181467	0.0883553	-2.05383	0.039992	0.512483	H2-Q7	protein_coding	chr17:35439155-35443773	4265	2510.48	2212.65	2361.57
ENSMUSG00000034647.12	2428.26	0.170925	0.083207	2.05421	0.0399554	0.512483	Ankrd12	protein_coding	chr17:65967501-66077089	11508	2285.24	2571.27	2428.26
ENSMUSG00000047604.2	133.275	-0.424913	0.20711	-2.05163	0.0402055	0.512483	Frat2	protein_coding	chr19:41845978-41848132	2155	152.818	113.732	133.275
ENSMUSG00000106037.1	208.961	-0.422582	0.205965	-2.05172	0.0401969	0.512483	RP23-235E15.1	processed_pseudogene	chr3:119709516-119709861	346	238.58	179.343	208.961
ENSMUSG00000039967.12	3995.65	0.151324	0.0737277	2.05247	0.0401237	0.512483	Zfp292	protein_coding	chr4:34803113-34882960	9986	3785.2	4206.1	3995.65
ENSMUSG00000084878.1	101.775	0.531601	0.259447	2.04898	0.0404644	0.514097	Lrrc8dos	antisense	chr5:105814773-105818988	586	83.5366	120.013	101.775
ENSMUSG00000035545.11	4826.01	-0.159484	0.0778137	-2.04956	0.0404075	0.514097	Leng8	protein_coding	chr7:4137039-4148173	6391	5092.41	4559.62	4826.01
ENSMUSG00000046691.11	1149.85	0.181529	0.0886031	2.04879	0.0404825	0.514097	Chtf8	protein_coding	chr8:106883863-106893601	3036	1077.27	1222.43	1149.85
ENSMUSG00000037287.12	574.859	0.252615	0.123392	2.04725	0.0406335	0.515378	Tbcel	protein_coding	chr9:42412316-42507809	5556	525.251	624.467	574.859
ENSMUSG00000026915.14	2268.46	0.162678	0.0795292	2.04551	0.0408043	0.516543	Strbp	protein_coding	chr2:37483228-37703859	18487	2140.65	2396.26	2268.46
ENSMUSG00000005161.13	258.692	-0.312025	0.152558	-2.04529	0.0408261	0.516543	Prdx2	protein_coding	chr8:84969587-84974834	3050	286.651	230.732	258.692
PROMPT_ENSMUST00000195015.3	121.403	-0.456477	0.223564	-2.04181	0.0411699	0.517068	NA	NA	NA	NA	140.647	102.16	121.403
ENSMUSG00000021018.7	144.699	-0.448023	0.219382	-2.04221	0.041131	0.517068	Polr2h	protein_coding	chr16:20717665-20722267	1448	166.733	122.664	144.699
ENSMUSG00000015092.7	185.131	-0.358211	0.175342	-2.04292	0.0410599	0.517068	Edf1	protein_coding	chr2:25557847-25562082	1317	208.324	161.939	185.131
ENSMUSG00000028367.5	413.741	-0.315346	0.154427	-2.04203	0.0411483	0.517068	Txn1	protein_coding	chr4:57943373-57956411	1051	459.213	368.27	413.741
ENSMUSG00000043962.14	4957.33	0.152404	0.0745488	2.04435	0.0409193	0.517068	Thrap3	protein_coding	chr4:126164082-126202760	9234	4696.93	5217.73	4957.33
ENSMUSG00000088948.1	86.2648	-0.597191	0.292403	-2.04236	0.0411161	0.517068	Gm23262	snoRNA	chr7:111076060-111076227	168	104.171	68.3584	86.2648
ENSMUSG00000059842.10	110.571	0.460626	0.225953	2.03859	0.041491	0.520464	Zfp341	protein_coding	chr2:154613297-154646821	3299	93.192	127.95	110.571
ENSMUSG00000026594.12	2799.23	0.190537	0.0938403	2.03044	0.0423116	0.521035	Ralgps2	protein_coding	chr1:156804166-156939626	12085	2613.72	2984.73	2799.23
ENSMUSG00000103343.1	391.66	0.304387	0.149655	2.03393	0.041959	0.521035	Gm37052	TEC	chr1:160910789-160912619	1831	350.882	432.438	391.66
ENSMUSG00000090841.1	787.86	-0.23127	0.11367	-2.03458	0.0418935	0.521035	Myl6	protein_coding	chr10:128490860-128493875	665	850.435	725.285	787.86
ENSMUSG00000080776.1	91.0289	-0.546457	0.269515	-2.02756	0.0426055	0.521035	Gm12174	processed_pseudogene	chr11:46727818-46728630	813	107.802	74.2562	91.0289
ENSMUSG00000044894.12	214.316	-0.347884	0.171875	-2.02406	0.0429644	0.521035	Uqcrq	protein_coding	chr11:53427922-53430831	1831	239.909	188.722	214.316
ENSMUSG00000020634.10	938.831	0.207256	0.101919	2.03353	0.0419987	0.521035	Ubxn2a	protein_coding	chr12:4879032-4907705	2820	871.588	1006.07	938.831
ENSMUSG00000020642.10	1066.43	0.208698	0.102973	2.02672	0.0426915	0.521035	Rnf144a	protein_coding	chr12:26306797-26415256	5163	990.276	1142.59	1066.43
ENSMUSG00000021215.12	492.811	0.246504	0.121716	2.02523	0.0428438	0.521035	Net1	protein_coding	chr13:3882565-3918220	3734	450.462	535.16	492.811
ENSMUSG00000021340.10	242.184	0.376154	0.1858	2.02451	0.0429178	0.521035	Gpld1	protein_coding	chr13:24943152-24990753	3584	211.223	273.145	242.184
ENSMUSG00000022554.6	275.817	-0.318481	0.157131	-2.02684	0.0426783	0.521035	Hgh1	protein_coding	chr15:76368898-76371403	1959	305.889	245.745	275.817
ENSMUSG00000022761.8	373.663	-0.268955	0.132362	-2.03197	0.0421568	0.521035	Lztr1	protein_coding	chr16:17508688-17526333	5445	408.97	338.357	373.663
ENSMUSG00000064061.11	207.63	0.366306	0.180737	2.02674	0.0426889	0.521035	Dzip3	protein_coding	chr16:48924232-48994165	9081	181.475	233.786	207.63
ENSMUSG00000054469.11	385.637	0.275524	0.135552	2.03261	0.0420923	0.521035	Lclat1	protein_coding	chr17:73107985-73243368	4689	348.846	422.428	385.637
ENSMUSG00000003680.13	465.252	-0.263863	0.129683	-2.03467	0.0418836	0.521035	Taf6l	protein_coding	chr19:8772522-8786417	5884	506.812	423.692	465.252
ENSMUSG00000035049.3	1012.41	-0.220578	0.108729	-2.0287	0.0424885	0.521035	Rrp12	protein_coding	chr19:41862852-41896153	4319	1091.01	933.807	1012.41
ENSMUSG00000081992.1	101.947	-0.614901	0.302788	-2.0308	0.0422755	0.521035	Gm13408	processed_pseudogene	chr2:34564999-34565796	798	122.992	80.9026	101.947
ENSMUSG00000026895.7	154.768	-0.494957	0.24322	-2.03502	0.0418487	0.521035	Ndufa8	protein_coding	chr2:36036326-36049406	861	181.324	128.211	154.768
ENSMUSG00000070880.8	855.944	0.251767	0.124396	2.02392	0.0429786	0.521035	Gad1	protein_coding	chr2:70553072-70602014	7639	780.257	931.63	855.944
ENSMUSG00000034278.3	102.049	-0.531645	0.261909	-2.02989	0.0423681	0.521035	Dnajc17	protein_coding	chr2:119172500-119208795	1308	120.17	83.9272	102.049
ENSMUSG00000039050.8	577.733	0.237318	0.117208	2.02477	0.0428913	0.521035	Osbpl2	protein_coding	chr2:180119306-180162680	4187	530.043	625.424	577.733
ENSMUSG00000106341.1	494.346	0.235004	0.115949	2.02678	0.0426846	0.521035	RP24-500I24.2	sense_intronic	chr3:105782875-105785027	2153	454.267	534.425	494.346
ENSMUSG00000039853.16	192.134	0.371407	0.183285	2.02639	0.0427248	0.521035	Trim14	protein_coding	chr4:46493781-46536141	4338	168.058	216.21	192.134
ENSMUSG00000097620.5	181.8	0.377342	0.185827	2.03061	0.0422941	0.521035	4921514A10Rik	antisense	chr4:141115660-141118087	2116	158.414	205.186	181.8
ENSMUSG00000036693.10	904.611	-0.207355	0.101968	-2.03353	0.0419992	0.521035	Nop14	protein_coding	chr5:34638536-34660148	2730	969.859	839.362	904.611
ENSMUSG00000076577.2	146.087	-0.567233	0.280256	-2.02398	0.0429723	0.521035	Igkv8-30	IG_V_gene	chr6:70117061-70117620	368	174.544	117.631	146.087
PROMPT_ENSMUST00000182250.1	1086.55	-0.193008	0.0953774	-2.02362	0.0430091	0.521035	NA	NA	NA	NA	1159.83	1013.28	1086.55
ENSMUSG00000030204.8	1195.01	-0.201624	0.0990808	-2.03494	0.0418566	0.521035	Ddx47	protein_coding	chr6:135011612-135023776	4952	1277.69	1112.33	1195.01
ENSMUSG00000031574.7	129.131	0.440035	0.216061	2.03662	0.0416878	0.521035	Star	protein_coding	chr8:25808474-25814723	2787	109.605	148.656	129.131
ENSMUSG00000037103.7	526.278	0.23397	0.115444	2.0267	0.0426931	0.521035	Dcaf15	protein_coding	chr8:84097075-84104773	2320	483.674	568.882	526.278
ENSMUSG00000103391.1	204.004	0.358117	0.177358	2.01917	0.0434691	0.521856	Gm38302	TEC	chr1:160604115-160606190	2076	179.363	228.646	204.004
ENSMUSG00000038587.8	305.774	0.331317	0.164137	2.01854	0.0435346	0.521856	Akap12	protein_coding	chr10:4266329-4359468	6244	270.454	341.094	305.774
ENSMUSG00000020128.13	1431.21	0.176458	0.0873554	2.02	0.0433831	0.521856	Vps54	protein_coding	chr11:21239281-21321136	7515	1343.5	1518.92	1431.21
ENSMUSG00000018501.15	5401.36	0.139007	0.0688492	2.01901	0.0434861	0.521856	Ncor1	protein_coding	chr11:62316426-62458541	12811	5142.2	5660.52	5401.36
ENSMUSG00000018659.10	199.804	-0.351845	0.174092	-2.02102	0.0432773	0.521856	Pnpo	protein_coding	chr11:96937825-96943986	2925	223.986	175.622	199.804
ENSMUSG00000036006.17	5858.79	0.195777	0.0968168	2.02213	0.0431626	0.521856	Fam65b	protein_coding	chr13:24582189-24733816	11662	5461.72	6255.85	5858.79
ENSMUSG00000030662.9	3229.64	-0.151825	0.075107	-2.02145	0.043233	0.521856	Ipo5	protein_coding	chr14:120911194-120948042	4591	3399.31	3059.97	3229.64
ENSMUSG00000028268.12	245.813	0.321294	0.159123	2.01916	0.0434709	0.521856	Gbp3	protein_coding	chr3:142560026-142573209	3265	218.118	273.508	245.813
ENSMUSG00000001128.7	226.583	-0.391757	0.193958	-2.01981	0.0434035	0.521856	Cfp	protein_coding	chrX:20925454-20931555	1736	256.494	196.671	226.583
ENSMUSG00000094930.2	206.691	-0.41959	0.207951	-2.01773	0.0436193	0.521988	Igkv6-25	IG_V_gene	chr6:70215400-70215957	380	237.018	176.364	206.691
ENSMUSG00000064354.1	1193.94	-0.229916	0.113963	-2.01746	0.0436474	0.521988	mt-Co2	protein_coding	chrM:7013-7696	684	1287.73	1100.15	1193.94
ENSMUSG00000009569.12	275.682	0.319117	0.158308	2.01579	0.0438215	0.522245	Mkl2	protein_coding	chr16:13256481-13417529	8990	245.977	305.387	275.682
ENSMUSG00000036594.12	33366.5	-0.192657	0.0955346	-2.01662	0.0437355	0.522245	H2-Aa	protein_coding	chr17:34282744-34287827	1874	35588.7	31144.2	33366.5
ENSMUSG00000018995.10	270.835	0.311739	0.154635	2.01597	0.0438029	0.522245	Nars2	protein_coding	chr7:96951505-97064761	4213	241.57	300.1	270.835
ENSMUSG00000079470.6	2176.59	-0.164369	0.0816296	-2.01359	0.0440524	0.522248	Utp14b	protein_coding	chr1:78658038-78671512	7679	2300.63	2052.55	2176.59
ENSMUSG00000001627.9	1973.68	-0.181963	0.0903333	-2.01435	0.0439729	0.522248	Ifrd1	protein_coding	chr12:40201567-40248504	5858	2096.96	1850.41	1973.68
PROMPT_ENSMUST00000181445.1	143.586	0.455229	0.226211	2.01241	0.0441771	0.522248	NA	NA	NA	NA	120.561	166.612	143.586
ENSMUSG00000046865.6	1022.64	-0.218109	0.108383	-2.0124	0.044178	0.522248	Fbl	protein_coding	chr7:28169748-28179269	1159	1100.71	944.58	1022.64
ENSMUSG00000066406.12	13860.5	0.181801	0.0903241	2.01276	0.0441396	0.522248	Akap13	protein_coding	chr7:75455534-75754609	15203	12990.1	14731	13860.5
ENSMUSG00000031917.9	526.818	-0.266051	0.132164	-2.01303	0.0441111	0.522248	Nip7	protein_coding	chr8:107056877-107060926	3031	574.749	478.888	526.818
ENSMUSG00000046111.14	1421.96	0.202062	0.100343	2.01371	0.0440401	0.522248	Cep295	protein_coding	chr9:15316915-15357788	11641	1322.18	1521.74	1421.96
ENSMUSG00000063334.14	854.792	-0.202452	0.100764	-2.00918	0.0445185	0.524866	Krr1	protein_coding	chr10:111972664-111988432	5958	914.207	795.376	854.792
ENSMUSG00000042354.6	1857.29	-0.199787	0.0994312	-2.0093	0.0445056	0.524866	Gnl3	protein_coding	chr14:31012434-31019089	1883	1984.54	1730.04	1857.29
ENSMUSG00000029614.11	10140.9	-0.153541	0.0764323	-2.00885	0.044553	0.524866	Rpl6	protein_coding	chr5:121204481-121209241	3140	10678.2	9603.63	10140.9
ENSMUSG00000039480.11	263.37	0.315896	0.157431	2.00657	0.0447954	0.52579	Nt5dc1	protein_coding	chr10:34288288-34418552	3192	234.097	292.643	263.37
ENSMUSG00000050608.9	349.813	-0.316343	0.157617	-2.00703	0.0447461	0.52579	Minos1	protein_coding	chr4:139101814-139131113	2766	387.828	311.797	349.813
ENSMUSG00000037286.13	1374.95	-0.173954	0.0866799	-2.00686	0.0447648	0.52579	Stag1	protein_coding	chr9:100597798-100959375	11781	1457.02	1292.87	1374.95
ENSMUSG00000031165.6	587.98	0.254753	0.126984	2.00619	0.0448364	0.52579	Was	protein_coding	chrX:8081453-8090498	2381	536.929	639.032	587.98
ENSMUSG00000026576.10	275.427	0.368711	0.183942	2.0045	0.0450168	0.527303	Atp1b1	protein_coding	chr1:164437109-164458355	3081	239.741	311.114	275.427
ENSMUSG00000026426.8	1195.79	0.208052	0.103874	2.00293	0.045185	0.528643	Arl8a	protein_coding	chr1:135146824-135156269	2299	1111.2	1280.39	1195.79
ENSMUSG00000039307.14	87.2412	0.502047	0.250714	2.00247	0.0452342	0.528643	Hexdc	protein_coding	chr11:121204433-121222655	4723	72.17	102.312	87.2412
ENSMUSG00000082419.3	129.187	-0.483777	0.241761	-2.00105	0.0453866	0.52982	Gm11425	processed_pseudogene	chr11:83027500-83027997	498	150.758	107.615	129.187
ENSMUSG00000084292.1	147.729	0.464162	0.232019	2.00054	0.0454419	0.529863	Gm13535	processed_pseudogene	chr2:57272564-57275686	1884	124.7	170.757	147.729
ENSMUSG00000060657.7	2565.28	0.157955	0.0789957	1.99954	0.0455503	0.530276	Marf1	protein_coding	chr16:14109166-14159274	7765	2425.54	2705.03	2565.28
ENSMUSG00000039220.14	1894.49	-0.197612	0.0989374	-1.99735	0.0457874	0.530276	Ppp1r10	protein_coding	chr17:35916434-35932283	5623	2025.19	1763.79	1894.49
ENSMUSG00000062619.5	88.151	-0.495648	0.248044	-1.99822	0.0456923	0.530276	2310039H08Rik	protein_coding	chr17:46772635-46773407	773	102.807	73.4951	88.151
ENSMUSG00000024353.4	882.838	-0.240437	0.120357	-1.9977	0.045749	0.530276	Mzb1	protein_coding	chr18:35647266-35649367	905	955.188	810.488	882.838
ENSMUSG00000039771.11	113.517	0.446873	0.223654	1.99805	0.0457111	0.530276	Polr2j	protein_coding	chr5:136116631-136122947	1106	96.3084	130.725	113.517
ENSMUSG00000031848.12	401.848	-0.283771	0.141956	-1.99901	0.0456073	0.530276	Lsm4	protein_coding	chr8:70673248-70678752	1038	441.603	362.094	401.848
ENSMUSG00000003269.12	1010.08	-0.200195	0.100267	-1.99662	0.0458661	0.530589	Cyth2	protein_coding	chr7:45806637-45814581	3515	1080.59	939.577	1010.08
ENSMUSG00000025917.7	540.455	-0.231896	0.116511	-1.99033	0.0465547	0.530776	Cops5	protein_coding	chr1:10024601-10038168	3766	583.229	497.682	540.455
ENSMUSG00000103553.1	95.2347	0.500871	0.251357	1.99267	0.0462975	0.530776	Gm38218	TEC	chr1:66821226-66825914	4689	78.8066	111.663	95.2347
ENSMUSG00000105936.1	213.388	0.33488	0.168192	1.99105	0.0464753	0.530776	RP23-114L12.4	TEC	chr1:139070213-139072684	2472	188.369	238.407	213.388
ENSMUSG00000020692.12	414.071	-0.283037	0.142021	-1.99293	0.046269	0.530776	Nle1	protein_coding	chr11:82900768-82908411	3233	454.551	373.592	414.071
ENSMUSG00000022841.12	1299.31	-0.174138	0.0874749	-1.99072	0.0465119	0.530776	Ap2m1	protein_coding	chr16:20535478-20544909	4172	1377.82	1220.81	1299.31
ENSMUSG00000024732.7	317.073	-0.337761	0.169508	-1.99259	0.0463063	0.530776	Ccdc86	protein_coding	chr19:10941481-10949266	5774	354.795	279.352	317.073
ENSMUSG00000069020.7	260.739	-0.361468	0.181311	-1.99363	0.0461924	0.530776	Urm1	protein_coding	chr2:29820075-29845002	4275	293.593	227.884	260.739
ENSMUSG00000038180.9	82.6763	-0.501618	0.251567	-1.99397	0.0461554	0.530776	Spag4	protein_coding	chr2:156065175-156070617	4831	97.0692	68.2835	82.6763
ENSMUSG00000102323.1	161.316	-0.367052	0.184123	-1.99352	0.0462048	0.530776	Gm37790	TEC	chr2:156846370-156849715	3346	181.77	140.863	161.316
ENSMUSG00000081810.1	198.078	-0.381495	0.191548	-1.99163	0.0464111	0.530776	Gm11878	processed_pseudogene	chr4:22519628-22520027	400	223.896	172.26	198.078
ENSMUSG00000071226.9	1821.66	0.249924	0.125246	1.99546	0.0459923	0.530776	Cecr2	protein_coding	chr6:120666369-120771190	13306	1663.93	1979.39	1821.66
ENSMUSG00000050428.6	338.389	0.302513	0.151742	1.99359	0.0461967	0.530776	Fbxo46	protein_coding	chr7:19119859-19138261	3025	303.433	373.345	338.389
ENSMUSG00000045969.7	478.454	-0.251327	0.126244	-1.9908	0.0465033	0.530776	Ing1	protein_coding	chr8:11556066-11563250	2813	519.876	437.033	478.454
ENSMUSG00000016756.14	5061.06	0.172438	0.0866594	1.98983	0.0466097	0.530812	Cmah	protein_coding	chr13:24327420-24477285	9972	4757.31	5364.81	5061.06
ENSMUSG00000026509.13	389.329	0.297983	0.149839	1.98869	0.0467357	0.531208	Capn2	protein_coding	chr1:182467260-182517608	6345	350.201	428.458	389.329
ENSMUSG00000032399.7	14910.3	-0.145381	0.0731082	-1.98858	0.046748	0.531208	Rpl4	protein_coding	chr9:64173387-64178562	1422	15659.6	14161	14910.3
ENSMUSG00000068391.6	222.158	-0.359921	0.181132	-1.98706	0.0469157	0.531349	Chrac1	protein_coding	chr15:73090392-73097554	2353	249.097	195.219	222.158
ENSMUSG00000084159.1	88.4886	-0.483456	0.243299	-1.98708	0.0469131	0.531349	Gm12696	processed_pseudogene	chr4:97521428-97522332	905	103.14	73.8373	88.4886
ENSMUSG00000029447.9	1883.59	-0.167973	0.0845217	-1.98734	0.0468852	0.531349	Cct6a	processed_transcript	chr5:129786998-129846371	3620	1992.9	1774.29	1883.59
ENSMUSG00000039145.14	1270.02	0.178381	0.0898133	1.98613	0.0470187	0.531928	Camk1d	protein_coding	chr2:5293457-5714515	7427	1192.14	1347.89	1270.02
ENSMUSG00000037138.14	3768.96	0.176901	0.0891282	1.98479	0.0471678	0.533027	Aff3	protein_coding	chr1:38177326-38664955	6579	3538.94	3998.97	3768.96
ENSMUSG00000066877.9	311.988	0.281601	0.142281	1.97919	0.0477949	0.533117	Nck2	protein_coding	chr1:43444579-43570515	4455	282.041	341.935	311.988
ENSMUSG00000004798.12	1097.36	0.204055	0.103044	1.98027	0.047673	0.533117	Ulk2	protein_coding	chr11:61775649-61855073	5977	1019.89	1174.82	1097.36
ENSMUSG00000047888.9	3375.02	0.178045	0.0898076	1.98252	0.0474212	0.533117	Tnrc6b	protein_coding	chr15:80711319-80941086	17327	3168.85	3581.19	3375.02
ENSMUSG00000047675.13	4941.98	-0.150054	0.0757423	-1.98111	0.0475787	0.533117	Rps8	protein_coding	chr4:117153827-117156243	1726	5197.13	4686.84	4941.98
ENSMUSG00000039852.14	2333.06	0.19516	0.0985708	1.9799	0.0477152	0.533117	Rere	protein_coding	chr4:150281646-150621966	8525	2176.62	2489.5	2333.06
ENSMUSG00000042719.15	1464.05	-0.170464	0.0859908	-1.98236	0.0474394	0.533117	Naa25	protein_coding	chr5:121397936-121444378	8298	1550.17	1377.93	1464.05
ENSMUSG00000063902.10	286.067	-0.310585	0.156664	-1.98249	0.0474239	0.533117	Gm7964	protein_coding	chr7:83755904-83757356	1392	316.082	256.052	286.067
ENSMUSG00000030647.8	115.574	-0.436426	0.220358	-1.98053	0.0476435	0.533117	Ndufc2	protein_coding	chr7:97400003-97407802	754	132.668	98.4798	115.574
ENSMUSG00000030751.15	984.996	-0.226822	0.114606	-1.97915	0.0477992	0.533117	Psma1	protein_coding	chr7:114264606-114276118	2103	1062.15	907.844	984.996
ENSMUSG00000031783.9	383.863	-0.267622	0.135061	-1.98149	0.0475362	0.533117	Polr2c	protein_coding	chr8:94857450-94864242	1580	419.148	348.578	383.863
ENSMUSG00000032425.13	177.658	0.360216	0.181755	1.98188	0.0474928	0.533117	Zfp949	protein_coding	chr9:88548020-88571061	4110	155.259	200.057	177.658
ENSMUSG00000050332.7	188.266	0.355987	0.179692	1.9811	0.0475801	0.533117	Amer1	protein_coding	chrX:95420318-95444872	8496	165.237	211.296	188.266
ENSMUSG00000042121.14	1741.87	0.21075	0.106513	1.97864	0.0478566	0.533178	Ssh1	protein_coding	chr5:113937094-113993894	8892	1616.47	1867.27	1741.87
ENSMUSG00000026377.10	823.716	-0.255301	0.129196	-1.97608	0.0481461	0.533602	Nifk	protein_coding	chr1:118321839-118333822	1965	895.257	752.176	823.716
ENSMUSG00000019873.7	1187.57	0.263111	0.133246	1.97463	0.04831	0.533602	Reep3	protein_coding	chr10:67009189-67096988	5473	1080.9	1294.23	1187.57
ENSMUSG00000075706.8	653.272	-0.235137	0.119088	-1.97448	0.0483277	0.533602	Gpx4	protein_coding	chr10:80047166-80056439	1724	706.339	600.205	653.272
ENSMUSG00000061904.10	5257.09	-0.132487	0.0669942	-1.97759	0.0479755	0.533602	Slc25a3	protein_coding	chr10:91116574-91124059	5550	5498.43	5015.74	5257.09
ENSMUSG00000042506.13	2068.22	0.171836	0.0870828	1.97325	0.0484667	0.533602	Usp22	protein_coding	chr11:61151785-61175055	4886	1945.96	2190.47	2068.22
ENSMUSG00000021969.7	1865.38	0.207512	0.105065	1.97507	0.0482597	0.533602	Zdhhc20	protein_coding	chr14:57832702-57890262	5173	1730.65	2000.1	1865.38
ENSMUSG00000024222.14	563.025	0.231801	0.117469	1.9733	0.0484613	0.533602	Fkbp5	protein_coding	chr17:28399095-28517524	6363	518.242	607.808	563.025
PROMPT_ENSMUST00000039571.11	182.694	0.38642	0.195483	1.97675	0.0480698	0.533602	NA	NA	NA	NA	158.78	206.609	182.694
ENSMUSG00000058013.9	2008.98	0.1714	0.0868486	1.97356	0.0484323	0.533602	2011-09-01	protein_coding	chr5:93093437-93176447	9472	1890.7	2127.26	2008.98
ENSMUSG00000064267.11	2043.12	-0.152934	0.077456	-1.97446	0.0483297	0.533602	Hvcn1	protein_coding	chr5:122206804-122242297	3563	2150.93	1935.31	2043.12
ENSMUSG00000032086.10	204.094	0.336016	0.170048	1.97601	0.0481534	0.533602	Bace1	protein_coding	chr9:45838580-45864399	6348	180.338	227.85	204.094
ENSMUSG00000026504.15	231.152	0.325269	0.165148	1.96956	0.0488888	0.534237	Sdccag8	protein_coding	chr1:176814660-177020437	4129	204.964	257.34	231.152
ENSMUSG00000050556.8	205.726	0.403953	0.204983	1.97066	0.0487625	0.534237	Kcnb1	protein_coding	chr2:167103378-167190155	4060	177.367	234.085	205.726
ENSMUSG00000000826.14	3241.79	0.14797	0.0751063	1.97014	0.0488228	0.534237	Dnajc5	protein_coding	chr2:181520485-181555133	6953	3074.81	3408.76	3241.79
ENSMUSG00000056145.5	900.252	0.194852	0.0987987	1.97222	0.048585	0.534237	AI504432	lincRNA	chr3:107039504-107054347	5569	839.905	960.599	900.252
ENSMUSG00000006699.15	9442.04	-0.14819	0.0752182	-1.97014	0.0488225	0.534237	Cdc42	protein_coding	chr4:137319696-137357720	2966	9924.74	8959.33	9442.04
ENSMUSG00000025484.8	252.827	-0.311688	0.158236	-1.96977	0.048865	0.534237	Bet1l	protein_coding	chr7:140853384-140856383	1552	280.132	225.522	252.827
ENSMUSG00000031666.12	899.614	0.193447	0.0981318	1.9713	0.0486898	0.534237	Rbl2	protein_coding	chr8:91070057-91123844	6963	839.883	959.345	899.614
ENSMUSG00000026750.5	451.552	-0.274084	0.139237	-1.96847	0.0490144	0.53447	Psmb7	protein_coding	chr2:38588036-38644087	1214	493.652	409.452	451.552
ENSMUSG00000027330.14	398.802	0.320273	0.162702	1.96847	0.0490143	0.53447	Cdc25b	protein_coding	chr2:131186949-131198497	3728	354.86	442.745	398.802
ENSMUSG00000036114.3	74.8179	-0.552528	0.280813	-1.9676	0.049114	0.5345	Rpp25l	protein_coding	chr4:41712033-41713534	856	88.7421	60.8937	74.8179
ENSMUSG00000002944.13	1196.93	-0.286665	0.145697	-1.96754	0.0491213	0.5345	Cd36	protein_coding	chr5:17781690-17888801	3590	1314.95	1078.91	1196.93
ENSMUSG00000095612.2	107.109	-0.529809	0.269344	-1.96703	0.0491798	0.534569	Ighv5-4	IG_V_gene	chr12:113597446-113597977	425	126.462	87.7558	107.109
ENSMUSG00000026393.8	1194.83	-0.180179	0.0916326	-1.96632	0.0492618	0.534894	Nek7	protein_coding	chr1:138482875-138620141	7376	1269.41	1120.26	1194.83
ENSMUSG00000032040.13	149.068	-0.38408	0.195518	-1.96443	0.0494806	0.536702	Dcps	protein_coding	chr9:35124408-35176061	1451	169.14	128.995	149.068
ENSMUSG00000028033.14	299.575	0.284141	0.145307	1.95545	0.0505303	0.537948	Kcnq5	protein_coding	chr1:21398403-21961942	7689	269.83	329.32	299.575
ENSMUSG00000018899.14	1036.03	-0.178833	0.0913518	-1.95763	0.0502738	0.537948	Irf1	protein_coding	chr11:53770014-53778374	3976	1099.83	972.23	1036.03
ENSMUSG00000036376.2	216.621	-0.332528	0.170097	-1.95493	0.0505916	0.537948	Abt1	protein_coding	chr13:23421539-23423866	1278	241.877	191.365	216.621
PROMPT_ENSMUST00000023779.6	371.297	-0.296779	0.151704	-1.95631	0.0504292	0.537948	NA	NA	NA	NA	409.725	332.87	371.297
ENSMUSG00000034345.12	152.154	-0.401367	0.204517	-1.96252	0.0497024	0.537948	Gtf2h5	protein_coding	chr17:6079786-6086517	3855	172.8	131.509	152.154
ENSMUSG00000023991.14	1781.82	0.196966	0.100662	1.95671	0.0503814	0.537948	Foxp4	protein_coding	chr17:47867133-47924645	4926	1661.69	1901.96	1781.82
ENSMUSG00000102600.1	293.536	-0.278956	0.142638	-1.95569	0.0505016	0.537948	Gm37266	TEC	chr17:51850239-51852525	2287	321.694	265.378	293.536
ENSMUSG00000016498.9	160.27	-0.40445	0.206625	-1.95741	0.0502996	0.537948	Pdcd1lg2	protein_coding	chr19:29410919-29471157	1645	182.231	138.31	160.27
PROMPT_ENSMUST00000030025.7	106.267	-0.473505	0.242115	-1.9557	0.0505007	0.537948	NA	NA	NA	NA	123.689	88.8453	106.267
ENSMUSG00000040274.9	1377.99	0.19734	0.100773	1.95825	0.0502002	0.537948	Cdk6	protein_coding	chr5:3341485-3531008	13989	1284.42	1471.56	1377.99
ENSMUSG00000029110.11	3140.68	-0.174836	0.0891779	-1.96053	0.0499343	0.537948	Rnf4	protein_coding	chr5:34336289-34355629	7287	3328.86	2952.51	3140.68
ENSMUSG00000038384.14	1539.36	0.206195	0.105331	1.9576	0.0502773	0.537948	Setd1b	protein_coding	chr5:123142193-123168629	12068	1431.21	1647.51	1539.36
ENSMUSG00000036980.11	147.482	0.446342	0.227882	1.95865	0.0501538	0.537948	Taf6	protein_coding	chr5:138178617-138187451	4476	125.191	169.774	147.482
ENSMUSG00000095630.2	309.17	-0.387297	0.197328	-1.96271	0.0496798	0.537948	Igkv6-23	IG_V_gene	chr6:70260409-70260955	369	350.325	268.014	309.17
ENSMUSG00000034192.4	350.131	-0.32061	0.163607	-1.95964	0.0500378	0.537948	Lsm3	protein_coding	chr6:91515928-91522625	1257	387.93	312.332	350.131
ENSMUSG00000030180.13	5981.6	-0.150323	0.0766363	-1.96151	0.0498191	0.537948	Kdm5a	protein_coding	chr6:120364099-120444574	14185	6291.75	5671.45	5981.6
ENSMUSG00000031478.14	81.5729	0.560161	0.286067	1.95815	0.050213	0.537948	Nek3	protein_coding	chr8:22128283-22166435	2153	65.8626	97.2833	81.5729
ENSMUSG00000065637.1	200.858	-0.460997	0.235796	-1.95507	0.0505751	0.537948	Gm26397	snoRNA	chr8:126944847-126944980	134	231.762	169.953	200.858
ENSMUSG00000031059.9	285.455	-0.321365	0.164217	-1.95696	0.0503527	0.537948	Ndufb11	protein_coding	chrX:20615326-20617619	908	316.916	253.995	285.455
ENSMUSG00000058569.7	590.612	-0.264804	0.135625	-1.95248	0.0508814	0.539996	Tmed9	protein_coding	chr13:55593135-55597663	1420	644.332	536.892	590.612
ENSMUSG00000031950.7	274.094	-0.300895	0.154114	-1.95241	0.0508894	0.539996	Gabarapl2	protein_coding	chr8:111940703-111953612	2325	302.703	245.486	274.094
ENSMUSG00000057337.11	6406.42	0.168714	0.0864735	1.95105	0.0510513	0.540596	Chst3	protein_coding	chr10:60181532-60219260	6497	6032.76	6780.08	6406.42
ENSMUSG00000031703.7	454.869	0.250447	0.128351	1.95127	0.0510252	0.540596	Itfg1	protein_coding	chr8:85717557-85840949	3355	415.57	494.168	454.869
ENSMUSG00000004552.14	198.989	0.335608	0.172252	1.94836	0.0513721	0.540638	Ctse	protein_coding	chr1:131638306-131675505	3170	175.778	222.2	198.989
ENSMUSG00000020100.13	830.852	0.263836	0.135467	1.9476	0.0514633	0.540638	Slc29a3	protein_coding	chr10:60712072-60752794	5834	756.034	905.669	830.852
ENSMUSG00000042292.14	1013.04	0.246108	0.126264	1.94915	0.0512775	0.540638	Mkl1	protein_coding	chr15:81012281-81190757	6114	927.609	1098.47	1013.04
ENSMUSG00000024077.13	1087.23	0.178764	0.0918	1.94732	0.0514963	0.540638	Strn	protein_coding	chr17:78649913-78737196	8858	1020.34	1154.12	1087.23
ENSMUSG00000028273.13	935.905	0.20324	0.104238	1.94978	0.0512026	0.540638	Pdlim5	protein_coding	chr3:142239590-142395696	8877	870.663	1001.15	935.905
ENSMUSG00000028799.13	438.179	0.32209	0.165452	1.94673	0.0515674	0.540638	Zfp362	protein_coding	chr4:128773088-128806045	3052	390.623	485.736	438.179
ENSMUSG00000029062.12	1880.1	-0.162586	0.0835228	-1.9466	0.0515822	0.540638	Cdk11b	protein_coding	chr4:155624854-155649938	3752	1985.41	1774.79	1880.1
ENSMUSG00000030930.11	1766.08	0.228429	0.117342	1.9467	0.0515712	0.540638	Chst15	protein_coding	chr7:132235780-132317228	5388	1627.26	1904.9	1766.08
ENSMUSG00000079677.1	167.392	-0.416728	0.213748	-1.94962	0.0512213	0.540638	Fdx1l	protein_coding	chr9:21067520-21073514	782	190.853	143.932	167.392
ENSMUSG00000032412.8	1485.35	-0.163491	0.0839768	-1.94686	0.0515515	0.540638	Atp1b3	protein_coding	chr9:96332655-96364442	2389	1569.71	1400.99	1485.35
ENSMUSG00000025323.9	1929.38	0.158997	0.081708	1.94592	0.0516646	0.540949	Sp4	protein_coding	chr12:118234933-118301440	5770	1822.39	2036.36	1929.38
ENSMUSG00000069495.10	1793.74	0.17228	0.0885603	1.94534	0.0517339	0.541122	Epc2	protein_coding	chr2:49451486-49551948	4697	1686.02	1901.46	1793.74
ENSMUSG00000004268.9	653.329	-0.221499	0.113894	-1.94478	0.0518012	0.541275	Emg1	protein_coding	chr6:124704381-124712178	1404	702.775	603.883	653.329
ENSMUSG00000024677.11	330.528	0.288104	0.148175	1.94434	0.0518543	0.541278	Ms4a6b	protein_coding	chr19:11516512-11531256	4485	296.956	364.1	330.528
ENSMUSG00000084106.4	227.436	-0.325094	0.167464	-1.94128	0.0522248	0.541868	Gm6136	processed_pseudogene	chr1:86908793-86909683	891	252.89	201.982	227.436
ENSMUSG00000040723.12	2111.5	0.164509	0.0849252	1.9371	0.0527328	0.541868	Rcsd1	protein_coding	chr1:165646516-165709757	10131	1991.71	2231.3	2111.5
ENSMUSG00000020070.16	1001.22	0.192924	0.099703	1.93499	0.0529918	0.541868	Rufy2	protein_coding	chr10:62980223-63017210	8108	933.453	1068.99	1001.22
ENSMUSG00000069520.5	195.481	0.338497	0.174605	1.93864	0.0525453	0.541868	Tmem19	protein_coding	chr10:115340739-115362262	3010	172.964	217.997	195.481
ENSMUSG00000020272.8	6787.01	0.176363	0.0908824	1.94056	0.0523112	0.541868	Stk10	protein_coding	chr11:32533305-32624587	5187	6374.14	7199.89	6787.01
ENSMUSG00000020534.12	263.704	-0.300621	0.155423	-1.9342	0.053088	0.541868	Shmt1	protein_coding	chr11:60788104-60811718	3883	290.968	236.439	263.704
ENSMUSG00000036257.12	1460.15	0.196195	0.101382	1.93521	0.052964	0.541868	Pnpla8	protein_coding	chr12:44221370-44312343	3947	1359.82	1560.48	1460.15
ENSMUSG00000099021.1	296.672	-0.403096	0.207992	-1.93804	0.0526188	0.541868	Rn7s1	misc_RNA	chr12:69159295-69159594	300	337.953	255.39	296.672
ENSMUSG00000021701.7	1008.07	-0.222983	0.115299	-1.93396	0.0531185	0.541868	Plk2	protein_coding	chr13:110395044-110400844	2802	1084.46	931.686	1008.07
ENSMUSG00000048279.15	5669.35	0.145855	0.0753572	1.93552	0.0529262	0.541868	Sacs	protein_coding	chr14:61138457-61240695	20414	5381.98	5956.72	5669.35
ENSMUSG00000024943.8	1907.93	-0.199606	0.102912	-1.93959	0.0524301	0.541868	Smc5	protein_coding	chr19:23206441-23273897	5730	2038.8	1777.06	1907.93
ENSMUSG00000058594.13	265.873	0.319058	0.164508	1.93946	0.0524448	0.541868	Fbxo18	protein_coding	chr2:11742573-11777582	5115	236.04	295.707	265.873
ENSMUSG00000053702.14	443.82	-0.360765	0.18577	-1.942	0.0521375	0.541868	Nebl	protein_coding	chr2:17343909-17731464	15235	498.824	388.816	443.82
ENSMUSG00000105244.1	237.318	-0.345407	0.178411	-1.93602	0.0528657	0.541868	RP24-326F21.2	processed_pseudogene	chr3:136049555-136051688	2134	264.911	209.724	237.318
ENSMUSG00000028159.12	1003.34	0.180383	0.0929213	1.94125	0.0522286	0.541868	Dapp1	protein_coding	chr3:137931007-137981545	4124	941.022	1065.65	1003.34
ENSMUSG00000014956.13	3837.8	-0.156065	0.0803445	-1.94245	0.052083	0.541868	Ppp1cb	protein_coding	chr5:32458843-32517433	10913	4044.1	3631.5	3837.8
ENSMUSG00000035234.16	174.216	0.382457	0.196918	1.94222	0.0521108	0.541868	Fam175a	protein_coding	chr5:100805192-100820965	3011	151.636	196.796	174.216
ENSMUSG00000030095.8	402.267	0.25497	0.13155	1.9382	0.0525986	0.541868	Tmem43	protein_coding	chr6:91473703-91488459	3741	367.277	437.258	402.267
ENSMUSG00000030256.9	465.816	0.251163	0.129566	1.93849	0.0525633	0.541868	Bhlhe41	protein_coding	chr6:145858243-145865558	6262	425.579	506.054	465.816
ENSMUSG00000081895.3	115.699	-0.440941	0.228006	-1.9339	0.0531253	0.541868	Rpl17-ps10	processed_pseudogene	chr7:72648757-72649311	555	133.196	98.2024	115.699
ENSMUSG00000043866.8	829.057	-0.206386	0.106429	-1.9392	0.0524771	0.541868	Taf10	protein_coding	chr7:105739393-105744361	4584	888.292	769.821	829.057
ENSMUSG00000047721.7	194.844	-0.345106	0.178449	-1.93392	0.053123	0.541868	Bola2	protein_coding	chr7:126695401-126697058	1658	218.015	171.673	194.844
ENSMUSG00000035164.7	549.167	-0.354263	0.18306	-1.93523	0.0529623	0.541868	Zc3h12c	protein_coding	chr9:52111985-52168111	6133	616.437	481.897	549.167
ENSMUSG00000046168.8	97.7747	0.488911	0.253025	1.93226	0.0533273	0.543388	Kcnrg	protein_coding	chr14:61607482-61611916	856	81.1943	114.355	97.7747
ENSMUSG00000024099.12	818.994	-0.218073	0.11289	-1.93172	0.0533943	0.54353	Ndufv2	protein_coding	chr17:66078795-66101559	1990	879.872	758.116	818.994
ENSMUSG00000023994.11	1010.05	0.178608	0.0925096	1.9307	0.05352	0.543791	Nfya	protein_coding	chr17:48386885-48409906	7315	947.828	1072.28	1010.05
ENSMUSG00000078816.7	282.431	0.315475	0.163403	1.93065	0.0535258	0.543791	Prkcg	protein_coding	chr7:3303532-3331094	3112	251.051	313.812	282.431
ENSMUSG00000019951.9	1648.9	0.17223	0.0892654	1.92942	0.0536793	0.54481	Uhrf1bp1l	protein_coding	chr10:89744991-89819869	6446	1551.64	1746.16	1648.9
ENSMUSG00000037944.8	6930.21	-0.149077	0.0774777	-1.92413	0.0543389	0.549217	Ccr7	protein_coding	chr11:99144196-99155077	1978	7286.28	6574.13	6930.21
ENSMUSG00000020647.9	1181.05	0.234285	0.121749	1.92433	0.0543131	0.549217	Ncoa1	protein_coding	chr12:4247363-4477182	7328	1086.78	1275.32	1181.05
ENSMUSG00000088789.1	85.9503	-0.666529	0.346332	-1.92454	0.0542871	0.549217	Scarna13	scaRNA	chr12:105031075-105031349	275	105.496	66.4043	85.9503
ENSMUSG00000052310.9	478.667	-0.249702	0.129753	-1.92444	0.0542989	0.549217	Slc39a1	protein_coding	chr3:90248172-90253612	2364	520.588	436.746	478.667
ENSMUSG00000030447.13	1035.96	0.202136	0.105072	1.92379	0.0543811	0.549217	Cyfip1	protein_coding	chr7:55841745-55930700	8925	964.289	1107.63	1035.96
ENSMUSG00000006418.15	1682.27	-0.158853	0.0826473	-1.92206	0.0545985	0.54925	Rnf114	protein_coding	chr2:167492645-167516173	3356	1774.9	1589.64	1682.27
ENSMUSG00000027751.11	2141.97	0.151139	0.0786214	1.92236	0.0545605	0.54925	Supt20	protein_coding	chr3:54692807-54728766	6266	2029.85	2254.09	2141.97
ENSMUSG00000003545.2	1472.82	-0.239232	0.124387	-1.92329	0.0544433	0.54925	Fosb	protein_coding	chr7:19302721-19310045	3751	1596.45	1349.18	1472.82
ENSMUSG00000054293.8	456.728	0.248784	0.129396	1.92266	0.0545229	0.54925	A630033H20Rik	protein_coding	chrX:107148927-107173661	3465	416.688	496.768	456.728
ENSMUSG00000040151.9	174.303	0.369204	0.192161	1.92133	0.0546898	0.54963	Hs2st1	protein_coding	chr3:144429706-144570181	8209	152.466	196.14	174.303
ENSMUSG00000035181.5	642.367	0.207517	0.108074	1.92013	0.054841	0.550586	Heatr5a	protein_coding	chr12:51875873-51971321	7761	596.609	688.125	642.367
ENSMUSG00000056749.7	167.718	-0.364131	0.1898	-1.9185	0.0550478	0.550586	Nfil3	protein_coding	chr13:52967209-52981073	2026	188.817	146.618	167.718
ENSMUSG00000076939.2	345.355	-0.28072	0.146358	-1.91803	0.0551069	0.550586	Iglv3	IG_V_gene	chr16:19241207-19241690	381	378.147	312.562	345.355
ENSMUSG00000029550.9	708.195	0.226689	0.118134	1.91892	0.0549949	0.550586	Sppl3	protein_coding	chr5:115011137-115098790	6648	653.286	763.104	708.195
ENSMUSG00000107320.1	336.639	0.291647	0.152038	1.91825	0.0550796	0.550586	RP23-23C4.5	TEC	chr6:28219167-28226170	7004	302.163	371.116	336.639
ENSMUSG00000030604.8	79.5056	0.508193	0.264808	1.9191	0.0549714	0.550586	Zfp626	protein_coding	chr7:27810813-27818669	816	65.4636	93.5477	79.5056
ENSMUSG00000032294.14	2868.93	-0.146971	0.0767165	-1.91577	0.0553943	0.552919	Pkm	protein_coding	chr9:59656368-59679375	2599	3016.1	2721.76	2868.93
ENSMUSG00000058064.5	103.337	-0.464041	0.242365	-1.91463	0.0555393	0.553827	Gm10036	protein_coding	chr18:15832794-15833330	537	119.585	87.0894	103.337
ENSMUSG00000057193.7	2133.72	0.151721	0.0792622	1.91417	0.0555989	0.553884	Slc44a2	protein_coding	chr9:21337828-21355025	3456	2021.57	2245.87	2133.72
ENSMUSG00000073538.8	162.591	-0.367468	0.192032	-1.91358	0.055674	0.554094	E330020D12Rik	processed_transcript	chr1:153404827-153414233	2287	183.325	141.857	162.591
ENSMUSG00000027947.9	1005.73	0.219122	0.114588	1.91225	0.0558437	0.55468	Il6ra	protein_coding	chr3:89864059-89913196	8642	930.6	1080.87	1005.73
ENSMUSG00000029598.10	899.247	0.225042	0.117709	1.91185	0.0558951	0.55468	Plbd2	protein_coding	chr5:120483282-120503625	6620	830.588	967.907	899.247
ENSMUSG00000030505.14	867.801	-0.200239	0.104709	-1.91234	0.0558328	0.55468	Prmt3	protein_coding	chr7:49778346-49858265	3361	926.996	808.606	867.801
ENSMUSG00000106990.1	146.79	0.379931	0.19883	1.91083	0.056026	0.55485	RP23-23C4.6	TEC	chr6:28211008-28214805	3798	127.742	165.838	146.79
ENSMUSG00000081788.2	109.919	-0.428358	0.224199	-1.91062	0.0560541	0.55485	Gm5898	processed_pseudogene	chr7:63542479-63544549	2071	125.811	94.0273	109.919
ENSMUSG00000031925.14	328.076	0.28517	0.149268	1.91046	0.0560744	0.55485	Maml2	protein_coding	chr9:13619990-13709533	6138	296.343	359.808	328.076
ENSMUSG00000049608.8	105.493	-0.464232	0.243834	-1.90388	0.0569253	0.554973	Gpr55	protein_coding	chr1:85938318-85961007	3721	122.064	88.9234	105.493
ENSMUSG00000026478.12	2045.21	0.217619	0.114415	1.90202	0.0571685	0.554973	Lamc1	protein_coding	chr1:153218922-153332786	8272	1891.75	2198.66	2045.21
ENSMUSG00000032763.10	137.46	-0.416154	0.218739	-1.90252	0.0571035	0.554973	Ilvbl	protein_coding	chr10:78574500-78584498	2325	156.907	118.014	137.46
ENSMUSG00000061482.6	597.284	-0.274258	0.143773	-1.90757	0.0564466	0.554973	Hist1h4d	protein_coding	chr13:23581598-23581990	393	654.058	540.51	597.284
ENSMUSG00000037646.9	4121.62	0.140781	0.0739551	1.9036	0.0569621	0.554973	Vps13b	protein_coding	chr15:35371546-35931228	13370	3920.58	4322.66	4121.62
ENSMUSG00000064382.1	362.035	-0.729709	0.383001	-1.90524	0.056749	0.554973	Gm26447	snoRNA	chr16:23111301-23111429	129	451.455	272.616	362.035
ENSMUSG00000022797.13	1715.17	-0.181713	0.0954724	-1.9033	0.0570012	0.554973	Tfrc	protein_coding	chr16:32608920-32632794	6185	1821.43	1608.91	1715.17
ENSMUSG00000067150.5	1011.34	0.18025	0.0943887	1.90966	0.0561771	0.554973	Xpo5	protein_coding	chr17:46202855-46242299	3709	948.936	1073.74	1011.34
ENSMUSG00000004730.12	93.2211	-0.478114	0.250761	-1.90665	0.0565656	0.554973	Adgre1	protein_coding	chr17:57358686-57483529	3245	108.16	78.2818	93.2211
ENSMUSG00000039982.7	370.648	0.280749	0.147394	1.90475	0.0568123	0.554973	Dtx4	protein_coding	chr19:12466341-12501996	5765	335.314	405.981	370.648
ENSMUSG00000024695.13	2511.08	0.167339	0.0877932	1.90605	0.0566432	0.554973	Zfp91	protein_coding	chr19:12763660-12796126	10046	2364.31	2657.85	2511.08
ENSMUSG00000026755.12	435.175	-0.312583	0.163917	-1.90696	0.0565264	0.554973	Arpc5l	protein_coding	chr2:39008076-39015877	4438	482.119	388.232	435.175
ENSMUSG00000058318.13	649.92	0.209737	0.110216	1.90296	0.0570454	0.554973	Phf21a	protein_coding	chr2:92093117-92364666	8561	603.21	696.629	649.92
ENSMUSG00000036432.8	402.062	-0.290144	0.152242	-1.90581	0.0566745	0.554973	Siah2	protein_coding	chr3:58674938-58692400	2999	443.496	360.627	402.062
ENSMUSG00000105534.1	87.04	0.515141	0.270659	1.90328	0.0570034	0.554973	RP23-454P8.3	antisense	chr5:3498625-3500072	1448	72.1443	101.936	87.04
ENSMUSG00000106837.1	116.251	0.45672	0.2397	1.90538	0.0567302	0.554973	RP23-130C18.1	TEC	chr5:67833350-67836828	3479	98.1767	134.325	116.251
ENSMUSG00000029804.14	961.262	0.221291	0.115981	1.908	0.0563916	0.554973	Herc3	protein_coding	chr6:58831465-58920398	7027	888.306	1034.22	961.262
ENSMUSG00000002963.14	232.034	-0.348529	0.182575	-1.90897	0.0562664	0.554973	Pnkp	protein_coding	chr7:44857139-44862992	3284	259.949	204.119	232.034
ENSMUSG00000045752.10	139.546	-0.404652	0.212712	-1.90235	0.0571259	0.554973	Tssc4	protein_coding	chr7:143069249-143071093	1760	158.708	120.383	139.546
ENSMUSG00000035047.7	397.532	-0.273639	0.143595	-1.90562	0.056699	0.554973	Kri1	protein_coding	chr9:21273457-21287969	4182	435.682	359.383	397.532
ENSMUSG00000025283.13	988.335	-0.18759	0.0987193	-1.90024	0.0574016	0.556709	Sat1	protein_coding	chrX:155213132-155216449	2774	1052.1	924.567	988.335
ENSMUSG00000020719.12	18637.3	-0.149553	0.0787328	-1.8995	0.0574985	0.556924	Ddx5	protein_coding	chr11:106780355-106789185	5775	19601.8	17672.7	18637.3
ENSMUSG00000061787.12	2374.61	-0.173772	0.0914955	-1.89924	0.0575323	0.556924	Rps17	protein_coding	chr7:81342732-81345254	1274	2515.84	2233.39	2374.61
ENSMUSG00000102776.1	227.152	0.314106	0.165751	1.89505	0.058086	0.558071	Gm38162	TEC	chr1:66775511-66780107	4597	202.467	251.836	227.152
ENSMUSG00000039031.13	154.623	0.356267	0.18791	1.89594	0.0579674	0.558071	Arhgap18	protein_coding	chr10:26753421-26918648	3884	135.791	173.456	154.623
ENSMUSG00000020422.11	335.233	0.272467	0.143766	1.89522	0.0580639	0.558071	Tns3	protein_coding	chr11:8431652-8664535	11182	303.829	366.637	335.233
ENSMUSG00000059013.10	579.274	0.260165	0.13728	1.89514	0.0580734	0.558071	Sh2d3c	protein_coding	chr2:32721055-32755512	5233	527.147	631.402	579.274
ENSMUSG00000052155.5	568.265	0.218574	0.115184	1.89762	0.0577464	0.558071	Acvr2a	protein_coding	chr2:48814109-48903269	5686	524.622	611.908	568.265
ENSMUSG00000041235.9	4698.6	-0.148164	0.0781585	-1.89568	0.0580021	0.558071	Chd7	protein_coding	chr4:8690406-8867659	13786	4941.18	4456.02	4698.6
ENSMUSG00000076580.3	96.3102	0.591127	0.311781	1.89597	0.0579645	0.558071	Igkv8-27	IG_V_gene	chr6:70171809-70172270	360	77.1161	115.504	96.3102
ENSMUSG00000097751.1	108.392	-0.435474	0.229711	-1.89574	0.0579938	0.558071	Gm26690	lincRNA	chr7:127982570-127984881	1997	124.673	92.1098	108.392
ENSMUSG00000020590.13	1856.23	0.168394	0.0889127	1.89393	0.0582343	0.558451	Snx13	protein_coding	chr12:35047189-35147469	7387	1746.59	1965.88	1856.23
ENSMUSG00000009549.12	264.983	-0.374495	0.197733	-1.89394	0.0582328	0.558451	Srp14	protein_coding	chr2:118475850-118479711	1195	299.468	230.499	264.983
ENSMUSG00000054939.6	80.6231	0.498069	0.263163	1.89262	0.0584083	0.559353	Zfp174	protein_coding	chr16:3847268-3858880	5897	66.8278	94.4183	80.6231
ENSMUSG00000022773.14	129.131	0.385566	0.203744	1.8924	0.0584374	0.559353	Ypel1	protein_coding	chr16:17069696-17087045	4635	111.812	146.449	129.131
ENSMUSG00000059674.6	103.334	-0.451478	0.238654	-1.89177	0.058522	0.55964	Cdh24	protein_coding	chr14:54631992-54641364	2728	119	87.6674	103.334
ENSMUSG00000019261.2	892.517	-0.211442	0.111871	-1.89005	0.0587511	0.561308	Map1s	protein_coding	chr8:70905974-70917526	3271	958.93	826.104	892.517
ENSMUSG00000064302.11	1582.1	0.155513	0.0823742	1.88788	0.059042	0.561458	Clasp1	protein_coding	chr1:118389058-118612678	19275	1497.23	1666.96	1582.1
ENSMUSG00000034187.16	3009.91	0.160382	0.0850217	1.88637	0.0592454	0.561458	Nsf	protein_coding	chr11:103821782-103954056	8346	2843.38	3176.45	3009.91
ENSMUSG00000050299.7	222.233	-0.423726	0.224686	-1.88586	0.0593142	0.561458	Gm9843	protein_coding	chr16:76403209-76403712	504	254.433	190.033	222.233
ENSMUSG00000022952.14	2474.71	0.169228	0.0896028	1.88865	0.0589392	0.561458	Runx1	protein_coding	chr16:92601466-92826149	11827	2330.34	2619.09	2474.71
ENSMUSG00000092222.1	181.96	0.342609	0.181751	1.88505	0.0594233	0.561458	Gm20506	lincRNA	chr17:34249057-34250264	589	160.583	203.337	181.96
ENSMUSG00000024349.9	462.315	0.266918	0.141319	1.88877	0.0589232	0.561458	Tmem173	protein_coding	chr18:35733678-35740554	2302	419.214	505.417	462.315
ENSMUSG00000024571.12	1187.88	-0.197523	0.10473	-1.88602	0.0592928	0.561458	Gm16286	protein_coding	chr18:80206765-80212741	3075	1268.57	1107.19	1187.88
ENSMUSG00000074909.4	502.584	-0.255571	0.135403	-1.88748	0.0590957	0.561458	Ranbp6	protein_coding	chr19:29808400-29812974	4575	546.234	458.934	502.584
ENSMUSG00000044864.14	455.887	0.26063	0.138125	1.88691	0.059172	0.561458	Ankrd50	protein_coding	chr3:38449259-38484844	8490	414.845	496.928	455.887
ENSMUSG00000029432.10	224.646	0.306188	0.162384	1.88557	0.0593523	0.561458	Gbas	protein_coding	chr5:129725063-129758327	2750	200.567	248.725	224.646
ENSMUSG00000030156.3	1341.94	-0.200209	0.106107	-1.88686	0.0591789	0.561458	Cd69	protein_coding	chr6:129267324-129275369	1621	1433.47	1250.41	1341.94
ENSMUSG00000037552.15	1233.84	0.180538	0.0957735	1.88505	0.0594228	0.561458	Plekhg2	protein_coding	chr7:28359604-28372599	6797	1157.78	1309.89	1233.84
ENSMUSG00000046034.7	1088.88	-0.188306	0.0999692	-1.88364	0.0596134	0.562218	Otulin	protein_coding	chr15:27605919-27630693	1491	1159.18	1018.58	1088.88
ENSMUSG00000024991.7	5996	-0.144974	0.0769559	-1.88385	0.0595848	0.562218	Eif3a	protein_coding	chr19:60761116-60790693	5176	6295.66	5696.34	5996
ENSMUSG00000061607.12	1071.76	0.181787	0.0965521	1.88278	0.0597298	0.562798	Mdc1	protein_coding	chr17:35841515-35859670	7421	1004.9	1138.62	1071.76
ENSMUSG00000063328.6	187.109	-0.420093	0.223218	-1.88199	0.0598374	0.563295	Gm9396	processed_pseudogene	chr3:130068412-130068978	567	213.402	160.816	187.109
ENSMUSG00000042015.14	234.993	0.295163	0.156914	1.88104	0.0599664	0.563992	Wdr41	protein_coding	chr13:94976344-95023314	5029	210.795	259.19	234.993
ENSMUSG00000020893.15	3318.83	-0.151639	0.0806605	-1.87996	0.0601129	0.564852	Per1	protein_coding	chr11:69095217-69109960	5631	3494.06	3143.6	3318.83
ENSMUSG00000066800.9	160.255	0.364543	0.194057	1.87853	0.0603083	0.56553	Rnasel	protein_coding	chr1:153749426-153764221	6641	140.393	180.117	160.255
ENSMUSG00000026605.12	79.5425	-0.599538	0.319252	-1.87794	0.0603889	0.56553	Cenpf	protein_coding	chr1:189640606-189688086	15433	96.308	62.777	79.5425
ENSMUSG00000002763.14	318.476	-0.29735	0.158257	-1.87891	0.0602571	0.56553	Pex6	protein_coding	chr17:46711463-46725541	3796	351.026	285.925	318.476
ENSMUSG00000058558.10	6318.32	-0.154304	0.082172	-1.87782	0.0604055	0.56553	Rpl5	protein_coding	chr5:107900502-107909005	3920	6653.99	5982.65	6318.32
ENSMUSG00000025935.8	1960.89	0.169129	0.0901042	1.87704	0.0605125	0.566015	Tram1	protein_coding	chr1:13564698-13589910	3162	1845.1	2076.68	1960.89
ENSMUSG00000033124.13	220.188	0.313246	0.166959	1.87619	0.0606299	0.566081	Atg9a	protein_coding	chr1:75180860-75192196	5762	196.409	243.968	220.188
ENSMUSG00000022557.10	1083.01	-0.171059	0.0911717	-1.87623	0.0606235	0.566081	Bop1	protein_coding	chr15:76452996-76477269	2476	1147.71	1018.32	1083.01
ENSMUSG00000036181.2	2189.73	-0.564624	0.301017	-1.87573	0.060693	0.566096	Hist1h1c	protein_coding	chr13:23738808-23740367	1560	2612.68	1766.79	2189.73
ENSMUSG00000040331.13	891.378	-0.228932	0.122099	-1.87497	0.0607969	0.566096	Nsmce4a	protein_coding	chr7:130532523-130573118	2597	961.597	821.158	891.378
ENSMUSG00000032349.11	1577.64	0.182446	0.0972891	1.8753	0.0607516	0.566096	Elovl5	protein_coding	chr9:77917364-77984519	3522	1476.74	1678.55	1577.64
ENSMUSG00000084796.1	807.065	-0.211604	0.112906	-1.87416	0.0609089	0.566624	Mir142hg	lincRNA	chr11:87755577-87757270	269	866.519	747.611	807.065
ENSMUSG00000106251.1	298.286	0.304693	0.162616	1.8737	0.0609724	0.566701	RP24-503L4.4	sense_intronic	chr3:104826330-104827904	1575	266.833	329.74	298.286
ENSMUSG00000051998.12	1600.85	0.183978	0.0982338	1.87286	0.0610879	0.567261	Lax1	protein_coding	chr1:133679091-133690108	2309	1499.53	1702.17	1600.85
ENSMUSG00000062929.7	310.076	-0.273467	0.14605	-1.87242	0.0611487	0.567312	Cfl2	protein_coding	chr12:54858817-54862877	2940	339.376	280.775	310.076
ENSMUSG00000102559.1	246.974	0.306636	0.163893	1.87095	0.0613519	0.567361	Gm37570	TEC	chr1:66765626-66768731	3106	220.985	272.963	246.974
ENSMUSG00000015755.14	2903.42	0.159216	0.0852459	1.86772	0.0618008	0.567361	Tab2	protein_coding	chr10:7905653-7956230	6135	2743.81	3063.03	2903.42
ENSMUSG00000098905.1	350.379	0.296964	0.159008	1.8676	0.0618175	0.567361	Zfp953	protein_coding	chr13:67339307-67360605	4676	313.688	387.07	350.379
ENSMUSG00000022390.10	561.467	0.21565	0.11544	1.86806	0.0617531	0.567361	Zc3h7b	protein_coding	chr15:81744848-81796269	5958	520.005	602.928	561.467
ENSMUSG00000089774.2	935.19	-0.177819	0.095193	-1.86798	0.0617646	0.567361	Slc5a3	protein_coding	chr16:92058322-92087473	10913	992.783	877.597	935.19
PROMPT_ENSMUST00000172952.1	772.574	0.195188	0.104411	1.86943	0.0615628	0.567361	NA	NA	NA	NA	720.052	825.097	772.574
ENSMUSG00000005505.10	143.17	-0.38386	0.205535	-1.86761	0.0618159	0.567361	Kbtbd4	protein_coding	chr2:90904740-90911626	3139	162.287	124.052	143.17
ENSMUSG00000027394.11	166.272	0.349112	0.186527	1.87165	0.0612554	0.567361	Ttl	protein_coding	chr2:129065942-129096283	5945	146.575	185.968	166.272
ENSMUSG00000035696.13	2194.95	0.150706	0.0806409	1.86885	0.0616436	0.567361	Rnf38	protein_coding	chr4:44126210-44233789	8336	2081	2308.9	2194.95
ENSMUSG00000028766.8	223.888	0.330907	0.177176	1.86768	0.061807	0.567361	Alpl	protein_coding	chr4:137741733-137796384	4033	198.279	249.498	223.888
ENSMUSG00000031479.8	473.676	0.229659	0.122845	1.8695	0.0615533	0.567361	Vps36	protein_coding	chr8:22192809-22220843	3706	435.505	511.847	473.676
ENSMUSG00000031818.10	865.335	-0.239977	0.128229	-1.87147	0.0612796	0.567361	Cox4i1	protein_coding	chr8:120668222-120674207	1550	936.642	794.028	865.335
ENSMUSG00000041459.13	3240.09	-0.148729	0.079662	-1.867	0.061901	0.567619	Tardbp	protein_coding	chr4:148612382-148627019	7796	3406.34	3073.84	3240.09
ENSMUSG00000051518.7	259.262	-0.288691	0.154807	-1.86484	0.0622033	0.56965	Rps19bp1	protein_coding	chr15:80260614-80264306	830	284.6	233.924	259.262
ENSMUSG00000036304.11	107.156	0.445778	0.239071	1.86463	0.0622335	0.56965	Zdhhc23	protein_coding	chr16:43969078-43979093	1389	90.7331	123.579	107.156
ENSMUSG00000011179.7	4629.86	-0.181184	0.09724	-1.86327	0.0624245	0.570889	Odc1	protein_coding	chr12:17544873-17551502	2547	4919.08	4340.63	4629.86
ENSMUSG00000021748.8	740.892	-0.190715	0.102398	-1.86249	0.0625335	0.571377	Pdhb	protein_coding	chr14:8165991-8172992	1485	790.265	691.519	740.892
ENSMUSG00000105842.1	622.284	0.266595	0.14318	1.86196	0.0626085	0.571553	RP24-500I24.3	sense_intronic	chr3:105766966-105770197	3232	564.275	680.292	622.284
ENSMUSG00000055302.5	1053.05	-0.193463	0.103942	-1.86126	0.0627078	0.571951	Mrfap1	protein_coding	chr5:36794867-36796772	1648	1123.49	982.608	1053.05
ENSMUSG00000004364.12	2917.77	0.1389	0.074695	1.85956	0.0629473	0.573152	Cul3	protein_coding	chr1:80264923-80340480	4873	2777.46	3058.08	2917.77
ENSMUSG00000027300.9	175.258	0.345595	0.18585	1.85954	0.0629512	0.573152	Ubox5	protein_coding	chr2:130590002-130630038	5585	153.971	196.545	175.258
ENSMUSG00000062270.11	1689.69	-0.161979	0.0871418	-1.8588	0.063056	0.573597	Morf4l1	protein_coding	chr9:90091665-90114774	9754	1784.57	1594.81	1689.69
ENSMUSG00000059252.4	190.14	-0.347878	0.187223	-1.8581	0.0631554	0.573993	Tpt1-ps5	processed_pseudogene	chr9:37696515-37697033	519	212.393	167.886	190.14
ENSMUSG00000057657.3	79.2621	-0.566118	0.304799	-1.85735	0.0632619	0.574452	Rps18-ps3	protein_coding	chr8:107262817-107263248	432	94.311	64.2132	79.2621
ENSMUSG00000027907.4	763.014	0.249224	0.134253	1.85638	0.0634001	0.575198	S100a11	protein_coding	chr3:93520488-93526287	511	696.619	829.409	763.014
ENSMUSG00000022765.8	1929.05	0.173134	0.0932992	1.85569	0.0634979	0.575576	Snap29	protein_coding	chr16:17406003-17430826	3429	1812.64	2045.46	1929.05
ENSMUSG00000020048.11	3408.05	-0.139333	0.0751385	-1.85436	0.0636883	0.576058	Hsp90b1	protein_coding	chr10:86690209-86705509	4032	3571.33	3244.76	3408.05
ENSMUSG00000048486.6	101.637	-0.444833	0.239914	-1.85414	0.0637195	0.576058	Fitm2	protein_coding	chr2:163466379-163472629	3967	116.975	86.2988	101.637
ENSMUSG00000030934.8	978.179	-0.184957	0.0997357	-1.85447	0.063672	0.576058	Oat	protein_coding	chr7:132557475-132576398	2155	1039.74	916.621	978.179
ENSMUSG00000038965.13	675.736	-0.206715	0.11158	-1.85261	0.0639384	0.57702	Ube2l3	protein_coding	chr16:17152013-17202649	5599	724.466	627.005	675.736
ENSMUSG00000041607.14	966.705	0.192149	0.1037	1.85292	0.0638933	0.57702	Mbp	protein_coding	chr18:82475146-82585637	8403	903.124	1030.29	966.705
ENSMUSG00000097838.1	1208.66	0.169158	0.0914775	1.84918	0.0644318	0.580452	C530050E15Rik	lincRNA	chr13:24631918-24638567	3837	1138.83	1278.5	1208.66
ENSMUSG00000027312.12	849.295	0.209324	0.113175	1.84955	0.0643781	0.580452	Atrn	protein_coding	chr2:130906495-131030333	13208	788.123	910.467	849.295
ENSMUSG00000030881.12	202.549	0.355586	0.192335	1.84879	0.0644888	0.580456	Arfip2	protein_coding	chr7:105634203-105640416	4902	177.868	227.229	202.549
ENSMUSG00000043067.13	259.972	0.29545	0.159854	1.84826	0.0645653	0.580635	Dpy19l1	protein_coding	chr9:24411776-24503140	6350	232.783	287.16	259.972
ENSMUSG00000102172.1	85.9708	-0.487493	0.263831	-1.84775	0.0646389	0.580787	Gm37873	TEC	chr1:160648023-160650302	2280	100.166	71.7755	85.9708
ENSMUSG00000078440.7	340.983	-0.296189	0.160406	-1.8465	0.0648203	0.580892	Dohh	protein_coding	chr10:81384428-81391560	3202	375.68	306.285	340.983
ENSMUSG00000041215.13	679.263	0.197173	0.10675	1.84705	0.0647405	0.580892	Yeats2	protein_coding	chr16:20141063-20232573	6116	633.188	725.337	679.263
ENSMUSG00000044229.8	161.342	-0.347349	0.18808	-1.84682	0.0647739	0.580892	Nxpe4	protein_coding	chr9:48362041-48400025	3173	180.568	142.115	161.342
ENSMUSG00000104348.1	240.813	0.300909	0.163012	1.84593	0.0649021	0.581117	Gm37691	TEC	chr1:193281271-193283843	2573	215.459	266.168	240.813
ENSMUSG00000020610.14	304.259	-0.296587	0.160869	-1.84365	0.0652345	0.583585	Amz2	protein_coding	chr11:109425946-109452813	5584	334.551	273.968	304.259
ENSMUSG00000035437.13	1247.37	0.171239	0.0929372	1.84252	0.0653994	0.584277	Rabgap1	protein_coding	chr2:37443279-37566454	7607	1173.04	1321.7	1247.37
ENSMUSG00000027714.9	261.965	-0.289541	0.157193	-1.84195	0.0654827	0.584277	Exosc9	protein_coding	chr3:36552606-36565727	4709	287.682	236.249	261.965
ENSMUSG00000098761.1	350.887	-0.287112	0.155858	-1.84213	0.0654556	0.584277	Gm18821	processed_pseudogene	chr9:71908843-71909551	709	385.083	316.692	350.887
ENSMUSG00000106427.1	342.894	0.289618	0.157331	1.84082	0.065648	0.585242	RP23-3C4.2	TEC	chr3:98121588-98124650	3063	309.068	376.72	342.894
ENSMUSG00000021156.14	2237.57	0.159444	0.0867671	1.83761	0.0661196	0.587254	Zmynd11	protein_coding	chr13:9684836-9765321	7055	2113.73	2361.4	2237.57
ENSMUSG00000067212.8	970.518	-0.206537	0.112349	-1.83835	0.0660107	0.587254	H2-T23	protein_coding	chr17:36029773-36032855	2889	1040.93	900.103	970.518
ENSMUSG00000017418.11	1744.4	-0.164096	0.0893323	-1.83692	0.0662221	0.587254	Arl5b	protein_coding	chr2:15049395-15082456	10428	1842.52	1646.29	1744.4
ENSMUSG00000026779.6	228.849	0.305128	0.16613	1.83668	0.0662567	0.587254	Mastl	protein_coding	chr2:23115606-23156024	5777	204.34	253.359	228.849
ENSMUSG00000062604.9	1364.01	0.164114	0.089359	1.83656	0.0662743	0.587254	Srpk2	protein_coding	chr5:23503264-23684617	13901	1286.12	1441.9	1364.01
ENSMUSG00000018076.10	2766.67	0.195304	0.106342	1.83656	0.0662742	0.587254	Med13l	protein_coding	chr5:118560679-118765438	15427	2581.31	2952.02	2766.67
ENSMUSG00000030701.14	116.393	0.405371	0.220531	1.83816	0.0660389	0.587254	Plekhb1	protein_coding	chr7:100642892-100662414	3554	100.102	132.684	116.393
ENSMUSG00000102212.1	2771.06	-0.142394	0.0775826	-1.83538	0.066449	0.588294	C230085N15Rik	TEC	chr17:51757295-51761621	4327	2906.88	2635.24	2771.06
ENSMUSG00000026269.12	1432.01	0.176147	0.0960347	1.8342	0.0666243	0.588309	Rnpepl1	protein_coding	chr1:92910783-92924384	9467	1345.35	1518.67	1432.01
ENSMUSG00000105382.1	90.5554	0.440141	0.239923	1.83451	0.0665786	0.588309	RP24-257M14.3	TEC	chr5:124278307-124279912	1606	76.8858	104.225	90.5554
ENSMUSG00000046574.7	680.866	0.224155	0.122178	1.83467	0.0665553	0.588309	Prr12	protein_coding	chr7:45027707-45052881	6879	629.207	732.524	680.866
ENSMUSG00000097263.1	248.874	0.35717	0.194799	1.83353	0.0667241	0.588309	Gm26804	lincRNA	chr8:20292477-20420781	1017	217.935	279.813	248.874
ENSMUSG00000073008.9	1009.41	0.187396	0.10221	1.83344	0.0667373	0.588309	Gpr174	protein_coding	chrX:107255878-107296769	5402	943.351	1075.46	1009.41
ENSMUSG00000029657.13	595.918	0.21867	0.11933	1.83248	0.0668793	0.589054	Hsph1	protein_coding	chr5:149614287-149636376	7266	551.735	640.102	595.918
ENSMUSG00000045322.10	2465.97	0.185039	0.101018	1.83174	0.0669898	0.589522	Tlr9	protein_coding	chr9:106222598-106226883	3478	2309.89	2622.05	2465.97
ENSMUSG00000051346.8	122.82	-0.415487	0.226891	-1.83122	0.0670676	0.5897	Spryd4	protein_coding	chr10:128209908-128211794	1570	140.742	104.897	122.82
ENSMUSG00000038534.15	336.742	0.257045	0.140408	1.8307	0.0671456	0.589881	Osbpl7	protein_coding	chr11:97050628-97068904	5920	307.066	366.419	336.742
ENSMUSG00000026358.11	166.542	-0.431646	0.235985	-1.82912	0.067381	0.591442	Rgs1	protein_coding	chr1:144242296-144249242	6947	191.128	141.956	166.542
ENSMUSG00000056211.11	1830.29	0.169027	0.0924435	1.82844	0.0674833	0.591834	R3hdm1	protein_coding	chr1:128103301-128237736	31486	1723.34	1937.24	1830.29
ENSMUSG00000081406.4	189.453	-0.312925	0.171317	-1.82658	0.0677629	0.593272	Rps6-ps4	processed_pseudogene	chr2:75191073-75191822	750	209.667	169.24	189.453
ENSMUSG00000030002.13	3250.32	0.157423	0.0861726	1.82684	0.0677244	0.593272	Dusp11	protein_coding	chr6:85942268-85961667	8754	3073.37	3427.27	3250.32
ENSMUSG00000039462.4	117.998	0.432306	0.236858	1.82517	0.0679754	0.594626	Col10a1	protein_coding	chr10:34389981-34397085	3130	100.282	135.714	117.998
ENSMUSG00000027937.13	347.754	-0.284983	0.156196	-1.82452	0.0680732	0.594704	Jtb	protein_coding	chr3:90231597-90235838	1531	382.453	313.055	347.754
ENSMUSG00000028381.8	3724.96	0.138247	0.075779	1.82434	0.0681003	0.594704	Ugcg	protein_coding	chr4:59189257-59222833	5212	3546.93	3902.99	3724.96
ENSMUSG00000035530.11	3432.82	-0.159112	0.0872556	-1.82351	0.0682254	0.59529	Eif1	protein_coding	chr11:100319885-100322096	2098	3623.32	3242.31	3432.82
ENSMUSG00000041762.14	208.846	0.332964	0.18266	1.82286	0.0683244	0.595647	Gpr155	protein_coding	chr2:73341506-73386572	6679	184.137	233.556	208.846
ENSMUSG00000031715.12	3405.9	-0.136185	0.074726	-1.82245	0.068386	0.595678	Smarca5	protein_coding	chr8:80698507-80739497	7777	3566.36	3245.45	3405.9
ENSMUSG00000069237.8	1173.8	0.171736	0.0943405	1.82038	0.068701	0.596237	C78339	protein_coding	chr13:46669522-46678056	3827	1103.69	1243.9	1173.8
ENSMUSG00000085289.1	155.757	0.350176	0.192386	1.82018	0.0687323	0.596237	Gm15337	antisense	chr18:39367038-39389425	3888	136.73	174.785	155.757
ENSMUSG00000046324.10	943.763	0.19261	0.105801	1.82049	0.0686841	0.596237	Ermp1	protein_coding	chr19:29608214-29648415	9338	880.922	1006.6	943.763
ENSMUSG00000070733.11	4639.92	0.156391	0.0859237	1.82012	0.0687407	0.596237	Fryl	protein_coding	chr5:73019987-73256619	15192	4389.33	4890.5	4639.92
ENSMUSG00000031910.12	520.479	0.213568	0.117311	1.82053	0.0686785	0.596237	Has3	protein_coding	chr8:106870242-106884566	6380	482.399	558.559	520.479
ENSMUSG00000048327.6	149.25	-0.398905	0.219232	-1.81956	0.0688267	0.596478	Ckap2l	protein_coding	chr2:129268210-129297212	3137	169.468	129.032	149.25
ENSMUSG00000060671.10	1274.23	0.179167	0.0985073	1.81882	0.0689396	0.596953	Atp8b2	protein_coding	chr3:89939481-89963508	8561	1196.23	1352.22	1274.23
ENSMUSG00000026112.7	992.164	0.185485	0.102283	1.81345	0.0697626	0.596982	Coa5	protein_coding	chr1:37417084-37430103	5220	928.148	1056.18	992.164
ENSMUSG00000002741.9	835.401	-0.201206	0.110887	-1.81452	0.069598	0.596982	Ykt6	protein_coding	chr11:5955693-5967780	2984	892.828	777.974	835.401
ENSMUSG00000017756.8	165.921	0.364362	0.200944	1.81325	0.0697934	0.596982	Slc12a7	protein_coding	chr13:73763697-73816743	5131	145.066	186.775	165.921
ENSMUSG00000021733.9	2443.66	0.151225	0.0834068	1.8131	0.0698157	0.596982	Slc4a7	protein_coding	chr14:14703025-14799943	7389	2315.46	2571.86	2443.66
ENSMUSG00000022100.11	1491.07	0.163905	0.0901832	1.81746	0.0691461	0.596982	Xpo7	protein_coding	chr14:70654246-70766628	15121	1406.84	1575.3	1491.07
ENSMUSG00000049760.5	162.831	-0.358805	0.197844	-1.81358	0.069743	0.596982	2410015M20Rik	protein_coding	chr17:56607452-56609771	755	182.546	143.115	162.831
ENSMUSG00000051154.9	396.723	-0.245742	0.135529	-1.81321	0.0697999	0.596982	Commd3	protein_coding	chr2:18672384-18676231	2330	429.678	363.767	396.723
ENSMUSG00000046229.9	140.683	-0.413658	0.227663	-1.81698	0.0692202	0.596982	Scand1	protein_coding	chr2:156311847-156312704	759	160.707	120.659	140.683
ENSMUSG00000105378.1	440.768	-0.239456	0.131747	-1.81755	0.0691328	0.596982	RP23-293K21.7	TEC	chr3:126737497-126741079	3583	477.876	403.661	440.768
ENSMUSG00000028419.5	242.512	-0.308119	0.169776	-1.81486	0.0695457	0.596982	Chmp5	protein_coding	chr4:40948407-40965303	1519	267.613	217.412	242.512
ENSMUSG00000029475.15	2185.25	-0.195917	0.107977	-1.81443	0.0696112	0.596982	Kdm2b	protein_coding	chr5:122870665-122989823	10869	2334.74	2035.75	2185.25
ENSMUSG00000030347.4	235.81	0.314415	0.173289	1.8144	0.0696159	0.596982	D6Wsu163e	protein_coding	chr6:126939962-126975704	6544	209.492	262.127	235.81
ENSMUSG00000063802.4	275.415	-0.297658	0.163813	-1.81706	0.0692076	0.596982	Hspbp1	protein_coding	chr7:4660521-4684963	1488	304.36	246.469	275.415
ENSMUSG00000031592.9	2674.24	0.139465	0.0768383	1.81504	0.0695174	0.596982	Pcm1	protein_coding	chr8:41239759-41334086	8380	2545.12	2803.37	2674.24
ENSMUSG00000031617.14	377.176	0.269237	0.14827	1.81586	0.0693919	0.596982	Tmem184c	protein_coding	chr8:77595982-77610698	2723	342.565	411.787	377.176
ENSMUSG00000030612.5	124.612	-0.384127	0.212149	-1.81064	0.0701959	0.599734	Mrpl46	protein_coding	chr7:78775236-78783531	1392	141.256	107.969	124.612
ENSMUSG00000062054.6	134.962	-0.365421	0.201984	-1.80915	0.070427	0.601207	Iah1	protein_coding	chr12:21316392-21323605	924	151.942	117.981	134.962
ENSMUSG00000098234.5	160.743	-0.344802	0.190806	-1.80708	0.0707496	0.603459	Snhg6	lincRNA	chr1:9941959-9944118	1146	179.517	141.969	160.743
ENSMUSG00000036315.11	331.947	-0.260628	0.144396	-1.80496	0.0710813	0.605282	Znrd1	protein_coding	chr17:36954356-36958559	819	361.447	302.448	331.947
ENSMUSG00000038722.15	386.303	-0.241168	0.133589	-1.8053	0.0710277	0.605282	Bud31	protein_coding	chr5:145140362-145148078	1609	417.825	354.781	386.303
ENSMUSG00000037818.14	81.2456	0.457541	0.253608	1.80412	0.0712118	0.60556	3110057O12Rik	protein_coding	chr3:40846970-40937137	3446	68.4667	94.0245	81.2456
ENSMUSG00000003814.8	3957.86	-0.141	0.0781596	-1.804	0.071232	0.60556	Calr	protein_coding	chr8:84841850-84846934	2880	4151.99	3763.72	3957.86
ENSMUSG00000040447.13	279.28	0.320893	0.177947	1.8033	0.0713407	0.605571	Spns2	protein_coding	chr11:72451638-72489904	4083	248.111	310.448	279.28
ENSMUSG00000020923.15	2040.24	-0.159783	0.0886093	-1.80324	0.0713512	0.605571	Ubtf	protein_coding	chr11:102304560-102319742	6552	2154.06	1926.42	2040.24
ENSMUSG00000021302.9	792.448	0.211975	0.117616	1.80227	0.0715029	0.605916	Ggps1	protein_coding	chr13:14052449-14063401	2367	733.558	851.339	792.448
ENSMUSG00000062937.6	323.314	0.265612	0.14738	1.80223	0.07151	0.605916	Mtap	protein_coding	chr4:89137370-89181090	2558	293.358	353.27	323.314
ENSMUSG00000026020.7	2178.18	-0.16582	0.0921126	-1.80019	0.0718302	0.607625	Nop58	protein_coding	chr1:59684971-59719044	10758	2302.74	2053.61	2178.18
ENSMUSG00000025428.13	3197.22	-0.164215	0.0912035	-1.80054	0.0717762	0.607625	Atp5a1	protein_coding	chr18:77773729-77782869	3135	3379.04	3015.41	3197.22
ENSMUSG00000040365.12	598.593	0.206292	0.114698	1.79856	0.0720881	0.607834	Trim41	protein_coding	chr11:48806404-48817353	3511	555.869	641.317	598.593
ENSMUSG00000037972.6	1824.09	-0.154268	0.0857609	-1.79881	0.0720488	0.607834	Snn	protein_coding	chr16:11066298-11074983	2902	1921.1	1727.08	1824.09
ENSMUSG00000083716.4	183.248	-0.398856	0.221767	-1.79854	0.0720918	0.607834	Gm13436	processed_pseudogene	chr2:36807826-36808392	567	208.709	157.786	183.248
ENSMUSG00000042541.9	198.014	-0.326255	0.181364	-1.7989	0.0720346	0.607834	Shfm1	protein_coding	chr6:6557294-6578658	1472	220.083	175.945	198.014
ENSMUSG00000028847.8	327.001	-0.273257	0.151971	-1.79809	0.0721634	0.607938	Trappc3	protein_coding	chr4:126262325-126275883	1737	357.065	296.937	327.001
ENSMUSG00000018809.2	173.942	0.322385	0.179586	1.79516	0.0726289	0.608969	Smyd4	protein_coding	chr11:75348433-75405705	4329	154.661	193.223	173.942
ENSMUSG00000027423.13	8568.37	-0.151216	0.0842355	-1.79516	0.0726281	0.608969	Snx5	protein_coding	chr2:144250123-144270906	4177	9014.98	8121.77	8568.37
ENSMUSG00000028382.13	12448.3	0.148879	0.0829719	1.79433	0.0727605	0.608969	Ptbp3	protein_coding	chr4:59471868-59549364	7480	11805	13091.5	12448.3
PROMPT_ENSMUST00000181101.1	225.845	0.309683	0.17259	1.79433	0.0727602	0.608969	NA	NA	NA	NA	201.527	250.163	225.845
ENSMUSG00000105198.1	153.982	0.353356	0.196811	1.7954	0.0725896	0.608969	RP23-158A20.7	TEC	chr5:143525660-143526748	1089	135.684	172.281	153.982
PROMPT_ENSMUST00000111702.5	98.0438	0.42816	0.238607	1.79441	0.0727474	0.608969	NA	NA	NA	NA	83.8784	112.209	98.0438
ENSMUSG00000074405.5	615.217	0.206878	0.115267	1.79477	0.0726909	0.608969	Zfp865	protein_coding	chr7:5020376-5033138	3873	571.844	658.59	615.217
ENSMUSG00000030733.9	1139.63	-0.163901	0.091221	-1.79675	0.0723756	0.608969	Sh2b1	protein_coding	chr7:126466994-126475130	3422	1204.79	1074.47	1139.63
ENSMUSG00000101942.1	224.144	-0.304571	0.170052	-1.79105	0.0732859	0.60992	Gm19582	antisense	chr1:87853347-87854299	841	248.194	200.094	224.144
ENSMUSG00000004880.9	2210.4	0.15616	0.0874229	1.78626	0.0740567	0.60992	Lbr	protein_coding	chr1:181815335-181843046	4761	2090.19	2330.61	2210.4
ENSMUSG00000057948.10	476.801	0.213971	0.119839	1.78548	0.074183	0.60992	Unc13d	protein_coding	chr11:116062095-116077961	4679	441.067	512.534	476.801
ENSMUSG00000021420.10	210.529	-0.313986	0.175955	-1.78447	0.074347	0.60992	Fars2	protein_coding	chr13:36117411-36537592	2125	233.151	187.908	210.529
ENSMUSG00000021537.8	175.431	-0.344248	0.192102	-1.79201	0.0731315	0.60992	Cetn3	protein_coding	chr13:81783292-81797143	999	196.034	154.828	175.431
ENSMUSG00000022884.12	5211.91	-0.155269	0.0868701	-1.78737	0.0738778	0.60992	Eif4a2	protein_coding	chr16:23107444-23114136	5338	5490.82	4933.01	5211.91
ENSMUSG00000052384.11	3550.01	-0.138713	0.077532	-1.78911	0.0735978	0.60992	Nrros	protein_coding	chr16:32142785-32165594	4177	3721.13	3378.9	3550.01
ENSMUSG00000002107.16	3681.56	0.127023	0.071032	1.78825	0.073736	0.60992	Celf2	protein_coding	chr2:6539694-7509563	25884	3519.27	3843.84	3681.56
ENSMUSG00000003418.11	464.666	0.255254	0.143048	1.78439	0.0743602	0.60992	St8sia6	protein_coding	chr2:13651021-13794064	7664	424.346	504.987	464.666
ENSMUSG00000027332.9	271.063	0.269923	0.151051	1.78697	0.0739422	0.60992	Ivd	protein_coding	chr2:118861954-118882909	5505	245.845	296.281	271.063
ENSMUSG00000034906.13	168.95	-0.323705	0.18092	-1.78922	0.07358	0.60992	Ncaph	protein_coding	chr2:127103809-127133954	4307	187.617	150.283	168.95
ENSMUSG00000038375.13	1689.01	-0.173569	0.0970014	-1.78934	0.07356	0.60992	Trp53inp2	protein_coding	chr2:155381059-155389850	5257	1791.32	1586.7	1689.01
ENSMUSG00000098912.5	339.634	0.250354	0.140138	1.78649	0.0740205	0.60992	1500004A13Rik	processed_transcript	chr3:88782943-88832547	13854	309.835	369.433	339.634
ENSMUSG00000074212.5	210.598	0.306982	0.171969	1.7851	0.0742452	0.60992	Dnajb14	protein_coding	chr3:137867675-137916557	15741	188.424	232.772	210.598
ENSMUSG00000028559.15	4397.83	0.164503	0.0917913	1.79214	0.0731104	0.60992	Osbpl9	protein_coding	chr4:109061145-109202272	7006	4145.59	4650.08	4397.83
ENSMUSG00000028869.11	1238.82	-0.172768	0.0966758	-1.78708	0.0739241	0.60992	Gnl2	protein_coding	chr4:125016585-125055380	3683	1312.25	1165.39	1238.82
ENSMUSG00000028901.11	638.389	0.204972	0.114517	1.78987	0.073474	0.60992	Gmeb1	protein_coding	chr4:132221025-132261602	7857	593.172	683.606	638.389
ENSMUSG00000047215.12	4757.84	-0.140254	0.0783077	-1.79106	0.0732831	0.60992	Rpl9	protein_coding	chr5:65388364-65391444	3081	4987.21	4528.48	4757.84
ENSMUSG00000029821.13	485.749	0.326453	0.182353	1.79023	0.0734172	0.60992	Dfna5	protein_coding	chr6:50189369-50263862	7375	431.105	540.393	485.749
ENSMUSG00000030123.13	457.89	0.279788	0.156058	1.79284	0.0729979	0.60992	Plxnd1	protein_coding	chr6:115954811-115995005	7192	414.802	500.977	457.89
ENSMUSG00000035227.6	743.92	-0.193494	0.107986	-1.79183	0.0731597	0.60992	Spcs2	protein_coding	chr7:99837569-99858883	2815	792.701	695.139	743.92
ENSMUSG00000030697.6	1028.64	-0.197198	0.110507	-1.78449	0.0743446	0.60992	Ppp4c	protein_coding	chr7:126785907-126792471	1293	1098.5	958.778	1028.64
ENSMUSG00000031545.5	1122.34	-0.180793	0.101236	-1.78586	0.0741214	0.60992	Agpat6	protein_coding	chr8:23172946-23208453	3944	1193.1	1051.58	1122.34
ENSMUSG00000049482.13	384.636	-0.239717	0.13393	-1.78986	0.0734759	0.60992	Ctu2	protein_coding	chr8:122476143-122484138	5164	416.469	352.802	384.636
ENSMUSG00000032217.10	2734.51	0.158622	0.0887926	1.78643	0.0740303	0.60992	Rnf111	protein_coding	chr9:70425429-70503725	5003	2585.71	2883.31	2734.51
ENSMUSG00000029104.13	2454.17	0.139177	0.0780379	1.78345	0.0745131	0.610359	Htt	protein_coding	chr5:34761740-34912534	24438	2336.09	2572.24	2454.17
ENSMUSG00000062867.11	878.328	-0.177243	0.0993888	-1.78333	0.0745327	0.610359	Impdh2	protein_coding	chr9:108560286-108565584	3077	932.405	824.25	878.328
ENSMUSG00000020777.14	429.635	0.221444	0.124216	1.78274	0.0746294	0.610664	Acox1	protein_coding	chr11:116171888-116199045	5082	397.066	462.205	429.635
ENSMUSG00000025980.12	1119.17	-0.170443	0.0957374	-1.78032	0.0750233	0.61119	Hspd1	protein_coding	chr1:55077835-55088243	2642	1184.75	1053.59	1119.17
ENSMUSG00000100629.1	146.393	0.359078	0.201605	1.7811	0.0748961	0.61119	Gm28192	antisense	chr11:120963844-120964764	778	128.577	164.209	146.393
ENSMUSG00000096681.1	178.711	-0.350067	0.196694	-1.77975	0.0751169	0.61119	Rps19-ps1	processed_pseudogene	chr14:53213730-53214167	438	199.706	157.716	178.711
ENSMUSG00000071350.10	941.696	0.169688	0.0952686	1.78115	0.0748872	0.61119	Setdb2	protein_coding	chr14:59402009-59440884	4047	886.066	997.327	941.696
ENSMUSG00000034320.12	553.77	0.22199	0.124728	1.77979	0.0751101	0.61119	Slc26a2	protein_coding	chr18:61192919-61211612	12370	511.036	596.504	553.77
ENSMUSG00000036299.4	347.99	-0.251676	0.141347	-1.78055	0.0749858	0.61119	BC031181	protein_coding	chr18:75005900-75009933	1047	377.569	318.412	347.99
ENSMUSG00000028409.9	1004.35	-0.214277	0.120461	-1.77882	0.0752699	0.61119	Smu1	protein_coding	chr4:40736542-40757923	3119	1077.43	931.272	1004.35
ENSMUSG00000107134.1	339.998	0.313624	0.176293	1.77899	0.0752415	0.61119	RP23-2C16.2	TEC	chr5:39606927-39610344	3418	302.564	377.432	339.998
ENSMUSG00000038058.12	275.572	0.285682	0.160407	1.78099	0.0749148	0.61119	Nod1	protein_coding	chr6:54923942-54972612	4415	248.724	302.42	275.572
ENSMUSG00000031431.11	3984.99	-0.194759	0.109495	-1.7787	0.0752894	0.61119	Tsc22d3	protein_coding	chrX:140539528-140600659	4341	4252.48	3717.49	3984.99
ENSMUSG00000080054.3	83.8701	-0.508396	0.288121	-1.76453	0.0776435	0.611574	Rpl12-ps1	processed_pseudogene	chr1:36957930-36958427	498	98.4708	69.2695	83.8701
ENSMUSG00000079144.7	368.536	0.257141	0.144818	1.77562	0.0757963	0.611574	A130010J15Rik	protein_coding	chr1:193168046-193177832	4403	335.79	401.282	368.536
ENSMUSG00000015312.8	368.304	-0.26043	0.146626	-1.77615	0.075708	0.611574	Gadd45b	protein_coding	chr10:80930091-80932204	1266	401.359	335.249	368.304
ENSMUSG00000078429.6	1347.2	0.208877	0.118435	1.76365	0.077791	0.611574	Ctdsp2	protein_coding	chr10:126978717-126999975	5065	1250.54	1443.85	1347.2
ENSMUSG00000042032.11	764.447	-0.190499	0.107502	-1.77206	0.0763853	0.611574	Mat2b	protein_coding	chr11:40679314-40695203	5001	814.679	714.214	764.447
ENSMUSG00000011256.14	738.035	0.18607	0.105137	1.76978	0.0767639	0.611574	Adam19	protein_coding	chr11:46055992-46147343	7115	690.928	785.141	738.035
ENSMUSG00000019505.7	7267.78	-0.148145	0.0837425	-1.76906	0.0768844	0.611574	Ubb	protein_coding	chr11:62551171-62553213	1675	7639.58	6895.99	7267.78
ENSMUSG00000020696.16	460.028	0.214373	0.121481	1.76465	0.0776218	0.611574	Rffl	protein_coding	chr11:82802449-82871210	5922	426.357	493.699	460.028
ENSMUSG00000034940.13	1332.47	0.166211	0.0935412	1.77688	0.0755879	0.611574	Synrg	protein_coding	chr11:83964428-84044578	8744	1256.97	1407.97	1332.47
ENSMUSG00000095200.2	107.736	0.61206	0.344843	1.77489	0.0759155	0.611574	Ighv1-7	IG_V_gene	chr12:114538495-114538965	388	85.6351	129.836	107.736
ENSMUSG00000023156.3	194.116	-0.315017	0.178298	-1.7668	0.0772625	0.611574	Rpp14	protein_coding	chr14:8080367-8091834	2401	214.804	173.428	194.116
ENSMUSG00000009035.11	614.695	0.204204	0.115251	1.77181	0.0764253	0.611574	Tmem184b	protein_coding	chr15:79360684-79403303	3434	572.102	657.288	614.695
ENSMUSG00000038055.10	549.921	0.208906	0.118326	1.7655	0.077479	0.611574	Dexi	protein_coding	chr16:10502531-10543054	3353	510.233	589.609	549.921
ENSMUSG00000022500.12	2648.11	-0.163881	0.0925893	-1.76998	0.0767302	0.611574	Litaf	protein_coding	chr16:10959275-11066157	2642	2799.15	2497.06	2648.11
ENSMUSG00000097781.1	126.83	0.39107	0.221775	1.76336	0.07784	0.611574	9330136K24Rik	lincRNA	chr17:21528194-21535878	2478	109.454	144.205	126.83
ENSMUSG00000097746.1	218.743	-0.289446	0.163827	-1.76679	0.0772641	0.611574	Gm6225	lincRNA	chr18:3336416-3366863	1700	240.171	197.314	218.743
ENSMUSG00000042942.13	375.716	0.241865	0.136372	1.77357	0.0761341	0.611574	Greb1l	protein_coding	chr18:10325177-10562934	10798	344.09	407.342	375.716
ENSMUSG00000024483.16	4012.4	0.125603	0.0709663	1.76989	0.0767449	0.611574	Ankhd1	protein_coding	chr18:36559987-36665917	9845	3837.35	4187.44	4012.4
ENSMUSG00000024487.4	574.296	-0.195692	0.110952	-1.76375	0.077774	0.611574	Yipf5	protein_coding	chr18:40204865-40219399	2329	613.157	535.435	574.296
ENSMUSG00000024610.12	88974	-0.174174	0.0987653	-1.76352	0.0778136	0.611574	Cd74	protein_coding	chr18:60803848-60812646	1410	94339.4	83608.6	88974
PROMPT_ENSMUST00000099454.3	427.362	0.244584	0.137652	1.77683	0.0755956	0.611574	NA	NA	NA	NA	391.727	462.996	427.362
ENSMUSG00000026728.7	7658.6	0.1417	0.0799136	1.77316	0.0762021	0.611574	Vim	protein_coding	chr2:13573927-13582826	4743	7282.88	8034.31	7658.6
ENSMUSG00000078201.5	83.3065	-0.500078	0.282205	-1.77204	0.0763876	0.611574	Tmem203	protein_coding	chr2:25255439-25256292	854	97.2238	69.3892	83.3065
ENSMUSG00000026914.13	629.109	-0.199481	0.112869	-1.76737	0.0771667	0.611574	Psmd14	protein_coding	chr2:61711694-61800376	2820	672.933	585.285	629.109
ENSMUSG00000081801.1	229.208	-0.332758	0.188493	-1.76536	0.0775028	0.611574	Dnmt3l-ps1	processed_pseudogene	chr2:83744484-83745736	1253	255.54	202.875	229.208
ENSMUSG00000027074.12	206.552	0.335802	0.189396	1.77301	0.076227	0.611574	Slc43a3	protein_coding	chr2:84936579-84958509	4464	182.376	230.728	206.552
ENSMUSG00000027997.9	100.654	-0.481657	0.271651	-1.77307	0.0762167	0.611574	Casp6	protein_coding	chr3:129901425-129914103	5584	117.583	83.7245	100.654
ENSMUSG00000034401.14	829.252	0.208125	0.117881	1.76554	0.0774726	0.611574	Spata6	protein_coding	chr4:111719984-111829184	5616	768.735	889.769	829.252
ENSMUSG00000029106.12	2399.72	0.173566	0.0982509	1.76656	0.0773017	0.611574	Add1	protein_coding	chr5:34573664-34632308	8561	2255.99	2543.45	2399.72
ENSMUSG00000029328.13	3037.63	-0.144095	0.0814635	-1.76883	0.076923	0.611574	Hnrnpdl	protein_coding	chr5:100033577-100039664	4818	3188.76	2886.51	3037.63
ENSMUSG00000029507.14	211.044	-0.322144	0.182253	-1.76756	0.077134	0.611574	Pus1	protein_coding	chr5:110773667-110780659	2180	235.043	187.045	211.044
ENSMUSG00000039754.8	230.157	0.303489	0.171854	1.76597	0.0774011	0.611574	Alkbh4	protein_coding	chr5:136136146-136141615	2117	205.98	254.335	230.157
ENSMUSG00000061436.13	802.442	0.177651	0.100252	1.77204	0.076388	0.611574	Hipk2	protein_coding	chr6:38694390-38876165	8836	753.602	851.283	802.442
PROMPT_ENSMUST00000032414.8_ENSMUST00000038889.9	232.135	0.322759	0.182262	1.77085	0.0765861	0.611574	NA	NA	NA	NA	205.646	258.624	232.135
ENSMUSG00000033940.7	887.069	-0.220367	0.124368	-1.7719	0.0764114	0.611574	Brk1	protein_coding	chr6:113604772-113616948	1092	954.007	820.13	887.069
ENSMUSG00000030309.14	108.077	0.429891	0.242124	1.7755	0.0758154	0.611574	Caprin2	protein_coding	chr6:148842492-148896237	7656	91.8724	124.282	108.077
ENSMUSG00000043671.12	771.37	0.207315	0.117134	1.7699	0.0767434	0.611574	Dpy19l3	protein_coding	chr7:35685165-35754454	11173	715.962	826.779	771.37
ENSMUSG00000031540.11	4906.47	0.157411	0.0885504	1.77764	0.0754622	0.611574	Kat6a	protein_coding	chr8:22859535-22943259	9180	4640.51	5172.42	4906.47
ENSMUSG00000016087.11	3788.79	0.145932	0.0825371	1.76808	0.0770476	0.611574	Fli1	protein_coding	chr9:32422204-32542861	3486	3597.14	3980.44	3788.79
ENSMUSG00000038119.12	182.398	0.321771	0.182243	1.76561	0.0774605	0.611574	Cdon	protein_coding	chr9:35421128-35507652	7715	162.372	202.425	182.398
ENSMUSG00000009927.8	4563.94	-0.158779	0.0894139	-1.77577	0.0757707	0.611574	Rps25	protein_coding	chr9:44407714-44410405	683	4812.81	4315.08	4563.94
ENSMUSG00000025647.14	9149.33	0.129474	0.0732306	1.76804	0.0770548	0.611574	Shisa5	protein_coding	chr9:109038565-109057777	3297	8738.39	9560.28	9149.33
ENSMUSG00000031393.14	1276.67	0.161069	0.0914226	1.7618	0.0781023	0.613166	Mecp2	protein_coding	chrX:74026592-74135363	15067	1205.19	1348.15	1276.67
ENSMUSG00000034126.4	196.954	-0.30533	0.173462	-1.76021	0.0783715	0.614339	Pomt2	protein_coding	chr12:87106866-87147902	5059	217.75	176.158	196.954
ENSMUSG00000006599.11	962.841	-0.190726	0.108351	-1.76027	0.0783621	0.614339	Gtf2h1	protein_coding	chr7:46796103-46823800	2984	1026.51	899.168	962.841
ENSMUSG00000017721.13	839.698	0.200236	0.113802	1.75952	0.0784889	0.61479	Pigt	protein_coding	chr2:164497520-164508301	3856	782.745	896.652	839.698
ENSMUSG00000038421.11	1846.75	-0.189819	0.107947	-1.75845	0.0786714	0.6151	Fcrla	protein_coding	chr1:170917576-170927583	1745	1967.16	1726.34	1846.75
ENSMUSG00000064065.13	129.389	0.383728	0.218247	1.75823	0.0787083	0.6151	Ipcef1	protein_coding	chr10:6885796-7052478	9003	112.361	146.417	129.389
ENSMUSG00000033004.12	8455.13	0.117124	0.0666065	1.75844	0.0786726	0.6151	Mycbp2	protein_coding	chr14:103113411-103346814	19248	8112.22	8798.05	8455.13
ENSMUSG00000068742.9	324.93	-0.298948	0.170149	-1.75698	0.0789208	0.616291	Cry2	protein_coding	chr2:92403646-92434043	6320	359.094	290.766	324.93
ENSMUSG00000020564.14	574.485	0.207031	0.11794	1.75539	0.0791929	0.617945	Atxn7l1	protein_coding	chr12:33147693-33375659	12523	533.624	615.345	574.485
ENSMUSG00000051339.8	159.11	0.379422	0.216208	1.75489	0.0792778	0.618138	2900026A02Rik	protein_coding	chr5:113086323-113163351	5876	138.589	179.63	159.11
ENSMUSG00000082171.1	128.967	-0.358929	0.20479	-1.75266	0.0796596	0.618296	Rpl27-ps2	processed_pseudogene	chr11:101939501-101939899	399	144.79	113.143	128.967
ENSMUSG00000027854.10	1614.57	0.157997	0.0901455	1.75269	0.0796553	0.618296	Sike1	protein_coding	chr3:102995708-103008459	10296	1526.45	1702.68	1614.57
ENSMUSG00000002210.9	448.112	-0.230324	0.131284	-1.75439	0.079363	0.618296	Smg9	protein_coding	chr7:24399619-24422778	3702	484.533	411.691	448.112
ENSMUSG00000008384.8	433.976	-0.272452	0.155326	-1.75407	0.0794187	0.618296	Sertad1	protein_coding	chr7:27486910-27490316	1344	474.464	393.487	433.976
ENSMUSG00000035401.8	1438.12	0.172188	0.0982139	1.75319	0.0795696	0.618296	2210018M11Rik	protein_coding	chr7:98590615-98656569	4005	1352.32	1523.92	1438.12
ENSMUSG00000042978.9	3645.16	0.188844	0.107739	1.7528	0.0796371	0.618296	Sbk1	protein_coding	chr7:126272619-126294999	4092	3407.87	3882.44	3645.16
ENSMUSG00000102973.1	2263.87	-0.170727	0.0974331	-1.75225	0.0797309	0.618382	E430014B02Rik	TEC	chr17:51745529-51748684	3156	2397.18	2130.56	2263.87
ENSMUSG00000000276.9	1272.49	0.174424	0.0996108	1.75106	0.0799362	0.618872	Dgke	protein_coding	chr11:89035179-89066850	8387	1194.47	1350.52	1272.49
ENSMUSG00000089715.9	94.0232	0.443863	0.253498	1.75095	0.0799538	0.618872	Cbx6	protein_coding	chr15:79823896-79834688	6290	79.8111	108.235	94.0232
ENSMUSG00000023452.16	302.392	-0.317785	0.181505	-1.75083	0.0799751	0.618872	Pisd	protein_coding	chr5:32736301-32785646	5750	336.38	268.403	302.392
ENSMUSG00000097715.1	1758.44	0.171432	0.0979797	1.74967	0.0801756	0.619956	Gpr137b-ps	lincRNA	chr13:12619084-12650297	2997	1653.97	1862.92	1758.44
ENSMUSG00000034833.9	270.744	-0.315995	0.180813	-1.74764	0.0805264	0.620681	Tespa1	protein_coding	chr10:130322852-130362642	1694	299.802	241.685	270.744
ENSMUSG00000021871.15	294.297	-0.273844	0.156609	-1.74858	0.0803639	0.620681	Pnp	protein_coding	chr14:50944302-50965237	3085	321.525	267.069	294.297
ENSMUSG00000094974.1	179.099	-0.342767	0.196161	-1.74738	0.0805718	0.620681	Rps19-ps2	processed_pseudogene	chr14:52902793-52903230	438	199.706	158.492	179.099
ENSMUSG00000106375.1	381.208	-0.238974	0.136749	-1.74754	0.0805432	0.620681	RP23-407I6.4	TEC	chr5:122496159-122500848	4690	412.739	349.676	381.208
ENSMUSG00000051124.6	402.19	-0.218006	0.124719	-1.74797	0.0804685	0.620681	Gimap9	protein_coding	chr6:48676129-48679114	1642	432.645	371.734	402.19
ENSMUSG00000068922.12	202.711	-0.32296	0.184921	-1.74647	0.0807285	0.621421	Msto1	protein_coding	chr3:88905107-88913999	5418	225.905	179.517	202.711
ENSMUSG00000045382.6	15707.3	0.132387	0.0759152	1.74388	0.0811795	0.621951	Cxcr4	protein_coding	chr1:128588199-128592293	1808	14987.1	16427.5	15707.3
ENSMUSG00000020321.13	747.473	-0.202845	0.11632	-1.74385	0.0811852	0.621951	Mdh1	protein_coding	chr11:21556787-21572367	2567	799.284	695.661	747.473
ENSMUSG00000020747.15	416.475	0.234932	0.134631	1.745	0.0809848	0.621951	2310067B10Rik	protein_coding	chr11:115765433-115799366	5920	383.237	449.713	416.475
ENSMUSG00000024696.8	3054.67	-0.161247	0.0924749	-1.74368	0.0812151	0.621951	Lpxn	protein_coding	chr19:12798606-12833807	1675	3225.04	2884.3	3054.67
ENSMUSG00000028140.11	326.394	-0.243062	0.139239	-1.74564	0.0808731	0.621951	Mrpl9	protein_coding	chr3:94443318-94451130	2703	353.932	298.856	326.394
ENSMUSG00000028890.11	580.33	0.226049	0.129545	1.74494	0.0809948	0.621951	Mtf1	protein_coding	chr4:124802104-124849800	8907	535.871	624.788	580.33
ENSMUSG00000028793.13	1153.71	-0.18385	0.10544	-1.74364	0.0812215	0.621951	Rnf19b	protein_coding	chr4:129058271-129085886	2872	1228.53	1078.89	1153.71
ENSMUSG00000048280.15	573.778	0.268555	0.15415	1.74217	0.0814786	0.622526	Zfp738	protein_coding	chr13:67667437-67687071	5217	519.782	627.773	573.778
ENSMUSG00000039168.13	170.408	0.322761	0.185208	1.7427	0.0813865	0.622526	Dap	protein_coding	chr15:31224314-31274341	1925	151.5	189.316	170.408
ENSMUSG00000022901.11	6379.52	-0.188253	0.108046	-1.74235	0.0814473	0.622526	Cd86	protein_coding	chr16:36603869-36666081	3661	6793.57	5965.46	6379.52
PROMPT_ENSMUST00000078665.10	116.38	-0.394698	0.226641	-1.74151	0.0815944	0.622946	NA	NA	NA	NA	131.761	100.999	116.38
ENSMUSG00000103192.1	431.217	-0.254804	0.146366	-1.74086	0.0817073	0.623024	Gm37645	TEC	chr1:80666009-80669564	3556	468.497	393.937	431.217
ENSMUSG00000022708.14	3475.3	0.142472	0.0818647	1.74033	0.0818002	0.623024	Zbtb20	protein_coding	chr16:42875881-43642602	30730	3305.33	3645.26	3475.3
ENSMUSG00000005087.15	6567.77	0.160068	0.0920081	1.73972	0.0819081	0.623024	Cd44	protein_coding	chr2:102811141-102901665	6776	6204	6931.54	6567.77
ENSMUSG00000105304.1	269.726	0.296202	0.170231	1.74001	0.0818576	0.623024	RP23-357D17.4	sense_intronic	chr3:104470660-104476730	6071	241.795	297.658	269.726
ENSMUSG00000038172.12	3136.75	0.188375	0.108227	1.74056	0.0817611	0.623024	Ttc39b	protein_coding	chr4:83220300-83324255	10199	2932.69	3340.81	3136.75
ENSMUSG00000100455.1	237.266	-0.327753	0.188576	-1.73804	0.0822036	0.624759	Gm29170	sense_intronic	chr1:143777642-143781307	3666	263.603	210.929	237.266
ENSMUSG00000030509.14	206.286	0.302652	0.174165	1.73773	0.082258	0.624759	Asb7	protein_coding	chr7:66644565-66689596	6226	185.152	227.419	206.286
ENSMUSG00000104436.1	429.53	0.239363	0.137923	1.73548	0.082655	0.626383	Gm37423	processed_transcript	chr1:138968510-138971851	3342	393.629	465.43	429.53
ENSMUSG00000021945.8	3967.88	0.129926	0.0748522	1.73577	0.0826046	0.626383	Zmym2	protein_coding	chr14:56887795-56962579	6876	3788.1	4147.65	3967.88
ENSMUSG00000027613.13	827.304	-0.18062	0.104035	-1.73615	0.0825381	0.626383	Eif6	protein_coding	chr2:155819832-155826925	2702	878.374	776.233	827.304
ENSMUSG00000087014.1	359.774	-0.263976	0.152255	-1.73378	0.0829577	0.626563	Gm16364	antisense	chr10:39556071-39558062	1313	392.344	327.203	359.774
ENSMUSG00000100017.1	109.172	-0.403734	0.232792	-1.73431	0.0828627	0.626563	2410022M11Rik	antisense	chr14:56811953-56815597	3645	124.036	94.308	109.172
ENSMUSG00000005986.13	97.3432	0.465236	0.26836	1.73363	0.0829841	0.626563	Ankrd13d	protein_coding	chr19:4270180-4283137	2460	81.6602	113.026	97.3432
ENSMUSG00000024970.4	202.229	-0.296372	0.170896	-1.73422	0.0828784	0.626563	AI846148	protein_coding	chr19:7356464-7383026	3183	222.924	181.534	202.229
ENSMUSG00000106457.1	470.535	0.217479	0.125439	1.73374	0.0829638	0.626563	RP23-171F16.5	TEC	chr5:25369020-25373039	4020	434.677	506.393	470.535
ENSMUSG00000037234.14	1557.54	0.155092	0.0894877	1.73311	0.0830765	0.6268	Hook3	protein_coding	chr8:26021421-26119224	13132	1474.05	1641.04	1557.54
ENSMUSG00000032908.9	237.245	0.313741	0.181628	1.72739	0.084098	0.628653	Sgpp2	protein_coding	chr1:78310345-78420289	4002	211.827	262.664	237.245
ENSMUSG00000086199.5	96.7987	0.41634	0.24108	1.72698	0.0841717	0.628653	Bcas3os1	antisense	chr11:85702200-85719744	3618	82.7202	110.877	96.7987
ENSMUSG00000018362.12	1311.29	-0.167784	0.0972528	-1.72524	0.0844841	0.628653	Kpna2	protein_coding	chr11:106988629-106999541	2873	1386.3	1236.27	1311.29
ENSMUSG00000018102.4	275.285	-0.275373	0.159616	-1.72523	0.0844862	0.628653	Hist1h2bc	protein_coding	chr13:23684199-23692488	736	302.244	248.326	275.285
ENSMUSG00000074794.7	1919.3	0.228839	0.132431	1.72799	0.0839904	0.628653	Arrdc3	protein_coding	chr13:80883384-80896035	6259	1765.88	2072.72	1919.3
ENSMUSG00000012405.13	2787.9	-0.16657	0.0962989	-1.72972	0.0836804	0.628653	Rpl15	protein_coding	chr14:18267823-18271391	2397	2947.18	2628.63	2787.9
ENSMUSG00000021807.5	594.054	-0.204276	0.118217	-1.72797	0.0839936	0.628653	2700060E02Rik	protein_coding	chr14:19811402-19823823	1510	635.107	553	594.054
ENSMUSG00000054263.9	135.36	0.368844	0.21326	1.72956	0.0837097	0.628653	Lifr	protein_coding	chr15:7129559-7197489	10330	117.856	152.865	135.36
ENSMUSG00000024248.11	1639.29	-0.181609	0.105247	-1.72555	0.0844282	0.628653	Cox7a2l	protein_coding	chr17:83501919-83514333	1147	1740.97	1537.62	1639.29
ENSMUSG00000024539.15	777.202	-0.180216	0.104427	-1.72575	0.0843918	0.628653	Ptpn2	protein_coding	chr18:67665511-67724595	3125	824.923	729.481	777.202
ENSMUSG00000039686.12	497.354	0.232756	0.13463	1.72886	0.0838349	0.628653	Zer1	protein_coding	chr2:30097283-30124585	9784	457.482	537.226	497.354
ENSMUSG00000074796.8	375.243	0.233314	0.134908	1.72943	0.0837321	0.628653	Slc4a11	protein_coding	chr2:130684113-130697519	4998	344.587	405.899	375.243
ENSMUSG00000017754.11	140.358	0.370102	0.214213	1.72773	0.0840371	0.628653	Pltp	protein_coding	chr2:164839518-164857711	2562	122.754	157.962	140.358
ENSMUSG00000028878.9	801.421	-0.200815	0.116283	-1.72695	0.0841766	0.628653	Fam76a	protein_coding	chr4:132899213-132922558	3088	858.111	744.732	801.421
ENSMUSG00000051457.6	350.782	0.269175	0.155984	1.72565	0.0844095	0.628653	Spn	protein_coding	chr7:127132232-127137823	4607	317.824	383.74	350.782
ENSMUSG00000031960.12	982.886	-0.195047	0.112704	-1.73061	0.083521	0.628653	Aars	protein_coding	chr8:111033144-111057664	9282	1050.21	915.56	982.886
ENSMUSG00000074305.7	1009.27	0.191079	0.110641	1.72702	0.0841642	0.628653	Peak1	protein_coding	chr9:56201126-56418067	12351	942.921	1075.63	1009.27
ENSMUSG00000032263.12	80.36	-0.446372	0.258674	-1.72561	0.0844169	0.628653	Bckdhb	protein_coding	chr9:83925145-84124240	1805	92.5533	68.1666	80.36
ENSMUSG00000031066.8	530.683	0.205582	0.118966	1.72807	0.0839759	0.628653	Usp11	protein_coding	chrX:20703906-20720539	4732	492.752	568.615	530.683
ENSMUSG00000080939.1	142.034	0.396649	0.23	1.72456	0.0846072	0.629098	Gm9208	processed_pseudogene	chrX:107279015-107279962	948	122.79	161.277	142.034
ENSMUSG00000029705.15	2266.41	0.154843	0.0898497	1.72335	0.0848252	0.629806	Cux1	protein_coding	chr5:136248135-136567490	20024	2145.32	2387.5	2266.41
ENSMUSG00000048787.10	170.141	0.317306	0.18412	1.72336	0.0848228	0.629806	Dcun1d3	protein_coding	chr7:119853163-119896291	6203	151.444	188.839	170.141
ENSMUSG00000048696.10	156.491	0.350357	0.203386	1.72262	0.0849566	0.629869	Mex3d	protein_coding	chr10:80380355-80387659	3266	137.769	175.212	156.491
ENSMUSG00000084319.3	458.004	-0.212784	0.123511	-1.7228	0.0849246	0.629869	Tpt1-ps3	processed_pseudogene	chr6:99877816-99878334	519	491.032	424.977	458.004
ENSMUSG00000019823.15	3844.32	0.123321	0.0716738	1.72058	0.0853272	0.631917	Mical1	protein_coding	chr10:41476314-41487032	6047	3680.42	4008.22	3844.32
ENSMUSG00000096965.5	82.6504	-0.4473	0.259995	-1.72042	0.0853559	0.631917	3300005D01Rik	lincRNA	chr17:5798657-5803240	1380	95.1438	70.1571	82.6504
ENSMUSG00000020432.10	209.983	0.325145	0.189086	1.71956	0.0855132	0.632169	Tcn2	protein_coding	chr11:3917192-3932159	2178	185.904	234.062	209.983
ENSMUSG00000030872.12	1218.62	0.197497	0.114835	1.71983	0.0854626	0.632169	Gga2	protein_coding	chr7:121986722-122021222	9769	1135.32	1301.93	1218.62
ENSMUSG00000032737.10	212.997	0.278802	0.162196	1.71892	0.0856282	0.632564	Inppl1	protein_coding	chr7:101822632-101838076	4981	192.437	233.557	212.997
ENSMUSG00000004768.12	127.681	-0.410667	0.240135	-1.71015	0.0872387	0.632715	Rab23	protein_coding	chr1:33719887-33742564	8285	146.354	109.009	127.681
ENSMUSG00000020091.12	718.838	0.245171	0.143137	1.71285	0.086741	0.632715	Eif4ebp2	protein_coding	chr10:61432497-61452669	1786	659.193	778.483	718.838
ENSMUSG00000001150.6	950.645	0.161991	0.0951484	1.70251	0.0886594	0.632715	Mcm3ap	protein_coding	chr10:76468971-76515856	6382	897.569	1003.72	950.645
ENSMUSG00000035798.11	1008.25	0.194509	0.113782	1.70949	0.0873593	0.632715	Zdhhc17	protein_coding	chr10:110941782-111010066	4948	938.935	1077.56	1008.25
ENSMUSG00000058799.12	2303.98	-0.144199	0.0840884	-1.71485	0.0863734	0.632715	Nap1l1	protein_coding	chr10:111473192-111498142	4086	2418.99	2188.97	2303.98
ENSMUSG00000020289.13	239.16	0.266598	0.155452	1.71498	0.0863483	0.632715	Nprl3	protein_coding	chr11:32225628-32267707	7572	216.997	261.322	239.16
ENSMUSG00000020840.8	601.867	-0.203718	0.11963	-1.7029	0.088586	0.632715	Blmh	protein_coding	chr11:76924809-76987379	5891	643.67	560.064	601.867
ENSMUSG00000001027.7	464.052	0.245507	0.143638	1.7092	0.0874134	0.632715	Scn4a	protein_coding	chr11:106318592-106353288	7041	424.819	503.284	464.052
ENSMUSG00000021024.12	640.295	-0.195115	0.114422	-1.70522	0.0881542	0.632715	Psma6	protein_coding	chr12:55384222-55418454	1234	683.272	597.318	640.295
ENSMUSG00000020949.8	208.747	-0.285472	0.167465	-1.70467	0.0882568	0.632715	Fkbp3	protein_coding	chr12:65062436-65073944	947	229.459	188.035	208.747
ENSMUSG00000021287.10	317.837	-0.246581	0.144302	-1.70879	0.0874908	0.632715	Xrcc3	protein_coding	chr12:111803192-111813873	2750	345.429	290.244	317.837
ENSMUSG00000064288.4	124.988	-0.398744	0.234382	-1.70126	0.088894	0.632715	Hist1h4k	protein_coding	chr13:21750194-21750505	312	142.699	107.277	124.988
ENSMUSG00000049517.7	2201.41	-0.147543	0.0867196	-1.70139	0.0888705	0.632715	Rps23	protein_coding	chr13:90923131-90924942	756	2312.32	2090.49	2201.41
ENSMUSG00000021703.8	791.395	0.25094	0.146664	1.71099	0.087083	0.632715	Serinc5	protein_coding	chr13:92611138-92711944	5316	721.818	860.973	791.395
ENSMUSG00000021660.12	2246.6	-0.155661	0.0910386	-1.70984	0.0872962	0.632715	Btf3	protein_coding	chr13:98309896-98317006	1739	2366.38	2126.83	2246.6
ENSMUSG00000058690.12	1810.7	0.154165	0.0905386	1.70276	0.0886138	0.632715	Ccser2	protein_coding	chr14:36874936-36968777	8715	1714.6	1906.8	1810.7
ENSMUSG00000040840.7	421.861	-0.218185	0.127568	-1.71034	0.0872033	0.632715	4930579G18Rik	antisense	chr14:54650511-54654607	968	454.229	389.492	421.861
ENSMUSG00000035235.10	88.3216	0.451225	0.264956	1.70302	0.088565	0.632715	Trim13	protein_coding	chr14:61598226-61605946	1699	74.2178	102.425	88.3216
ENSMUSG00000025544.11	1645.52	0.149138	0.0871899	1.71049	0.0871749	0.632715	Tm9sf2	protein_coding	chr14:122107038-122159604	3107	1560.06	1730.99	1645.52
ENSMUSG00000022234.12	1798.3	-0.142388	0.0831907	-1.71159	0.0869732	0.632715	Cct5	protein_coding	chr15:31590800-31601847	2809	1886.28	1710.31	1798.3
ENSMUSG00000061360.7	395.113	-0.243286	0.142256	-1.7102	0.0872291	0.632715	Phf5a	protein_coding	chr15:81865319-81871911	937	427.494	362.732	395.113
ENSMUSG00000000532.10	545.226	0.212775	0.124409	1.71029	0.0872118	0.632715	Acvr1b	protein_coding	chr15:101174067-101213679	4413	505.522	584.93	545.226
ENSMUSG00000069729.11	3239.21	0.175103	0.102246	1.71257	0.0867909	0.632715	Arid1b	protein_coding	chr17:4994332-5347656	12600	3044.56	3433.87	3239.21
ENSMUSG00000066170.6	77.6036	-0.469467	0.275275	-1.70545	0.0881109	0.632715	E230001N04Rik	lincRNA	chr17:28523257-28525347	2091	89.9848	65.2225	77.6036
ENSMUSG00000057246.12	90.2816	-0.420917	0.24599	-1.71111	0.0870608	0.632715	BC051142	protein_coding	chr17:34398820-34460734	3397	103.658	76.9048	90.2816
ENSMUSG00000038838.13	193.114	-0.313584	0.183388	-1.70995	0.0872755	0.632715	Vars2	protein_coding	chr17:35655634-35667592	5460	214.571	171.657	193.114
ENSMUSG00000037089.9	396.4	-0.225022	0.132277	-1.70114	0.0889168	0.632715	Slc35b2	protein_coding	chr17:45563964-45567669	2326	426.704	366.097	396.4
ENSMUSG00000040771.11	266.099	-0.280729	0.164607	-1.70544	0.0881116	0.632715	Oard1	protein_coding	chr17:48410014-48417266	1336	292.219	239.978	266.099
ENSMUSG00000024082.4	138.2	-0.353188	0.207297	-1.70378	0.0884227	0.632715	Ndufaf7	protein_coding	chr17:78937135-78948052	2303	155.024	121.375	138.2
ENSMUSG00000016495.10	305.814	-0.298017	0.174062	-1.71213	0.0868734	0.632715	Plgrkt	protein_coding	chr19:29348599-29367390	3799	336.838	274.79	305.814
ENSMUSG00000036748.13	157.782	-0.33402	0.196297	-1.7016	0.0888299	0.632715	Cuedc2	protein_coding	chr19:46329812-46338660	1941	176.33	139.235	157.782
ENSMUSG00000084957.2	307.418	0.242722	0.141681	1.71316	0.0866832	0.632715	Bbip1	protein_coding	chr19:53929677-53944627	2488	281.832	333.005	307.418
ENSMUSG00000027007.14	1725.88	-0.14799	0.0869418	-1.70217	0.0887228	0.632715	Ssfa2	protein_coding	chr2:79635352-79672966	5599	1814.09	1637.68	1725.88
ENSMUSG00000085852.1	98.4496	0.396134	0.23078	1.7165	0.0860711	0.632715	Gm13807	antisense	chr2:93403547-93417830	1295	84.9339	111.965	98.4496
ENSMUSG00000017707.9	20713.8	0.134562	0.0787369	1.70901	0.0874498	0.632715	Serinc3	protein_coding	chr2:163623272-163645131	3840	19746.7	21681	20713.8
ENSMUSG00000102844.1	1422.11	-0.164298	0.0960472	-1.7106	0.0871559	0.632715	Gm38034	TEC	chr3:52282241-52284309	2069	1503.27	1340.96	1422.11
ENSMUSG00000019710.11	426.554	-0.230956	0.134767	-1.71374	0.0865758	0.632715	Mrpl24	protein_coding	chr3:87919506-87923672	2255	459.659	393.449	426.554
ENSMUSG00000105272.1	336.776	0.275788	0.161859	1.70388	0.0884041	0.632715	RP23-164N7.3	TEC	chr3:106567605-106569636	2032	304.398	369.153	336.776
ENSMUSG00000054091.9	188.65	-0.333628	0.196064	-1.70162	0.0888259	0.632715	1810037I17Rik	protein_coding	chr3:122924203-122926184	1160	209.945	167.355	188.65
ENSMUSG00000028189.10	93.5763	0.430195	0.251105	1.71321	0.0866747	0.632715	Ctbs	protein_coding	chr3:146449795-146465849	6052	79.8363	107.316	93.5763
ENSMUSG00000081660.1	113.068	-0.447629	0.260707	-1.71698	0.0859831	0.632715	Gm11787	unprocessed_pseudogene	chr4:3496978-3516515	1050	129.923	96.2125	113.068
ENSMUSG00000042508.14	2268.84	0.147079	0.0858408	1.71339	0.0866399	0.632715	Dmtf1	protein_coding	chr5:9118801-9161776	11041	2152.75	2384.92	2268.84
ENSMUSG00000045294.11	1270.46	-0.212864	0.125032	-1.70247	0.088667	0.632715	Insig1	protein_coding	chr5:28071363-28078662	3093	1363.31	1177.6	1270.46
ENSMUSG00000029433.12	548.602	-0.195179	0.113848	-1.71437	0.0864599	0.632715	Diablo	protein_coding	chr5:123509765-123525488	6929	585.067	512.136	548.602
ENSMUSG00000029621.12	493.039	-0.208843	0.122727	-1.70169	0.0888126	0.632715	Arpc1a	protein_coding	chr5:145083830-145108761	2567	529.287	456.792	493.039
ENSMUSG00000092746.2	113.802	-0.476367	0.277983	-1.71366	0.0865916	0.632715	Rn7s6	misc_RNA	chr6:69516339-69516629	291	132.408	95.1958	113.802
ENSMUSG00000053898.10	208.597	0.294749	0.172926	1.70448	0.0882912	0.632715	Ech1	protein_coding	chr7:28825217-28832247	2284	187.254	229.94	208.597
ENSMUSG00000003184.12	1124.87	-0.162298	0.0945456	-1.71661	0.0860511	0.632715	Irf3	protein_coding	chr7:44997648-45002848	3187	1188.05	1061.68	1124.87
ENSMUSG00000030752.6	86.2108	-0.430403	0.252382	-1.70536	0.0881266	0.632715	Kdm8	protein_coding	chr7:125444676-125462265	2385	99.1519	73.2698	86.2108
ENSMUSG00000055435.6	204.823	-0.319142	0.187144	-1.70533	0.0881333	0.632715	Maf	protein_coding	chr8:115682942-115707794	8241	227.595	182.051	204.823
ENSMUSG00000025794.8	3872.2	-0.132121	0.0773886	-1.70724	0.0877774	0.632715	Rpl14	protein_coding	chr9:120571517-120574653	935	4049.26	3695.15	3872.2
ENSMUSG00000031167.14	2918.96	-0.163368	0.0957043	-1.70701	0.0878202	0.632715	Rbm3	protein_coding	chrX:8138975-8145880	4698	3083.81	2754.11	2918.96
ENSMUSG00000047694.10	672.739	0.201961	0.118526	1.70394	0.0883929	0.632715	Yipf6	protein_coding	chrX:98936316-98949017	7149	624.975	720.504	672.739
ENSMUSG00000044807.11	105.524	-0.424855	0.250072	-1.69893	0.089332	0.633036	Zfp354c	protein_coding	chr11:50811086-50827724	5596	120.427	90.6212	105.524
ENSMUSG00000071757.8	2204.42	0.165023	0.0971104	1.69933	0.089257	0.633036	Zhx2	protein_coding	chr15:57694665-57839832	4434	2079.89	2328.95	2204.42
ENSMUSG00000061613.10	825.711	-0.185899	0.109384	-1.69951	0.0892231	0.633036	U2af1	protein_coding	chr17:31647082-31658754	974	878.427	772.996	825.711
ENSMUSG00000002103.13	146.482	0.338006	0.198829	1.69998	0.0891345	0.633036	Acp2	protein_coding	chr2:91202885-91214098	5186	129.551	163.414	146.482
ENSMUSG00000086429.7	334.602	-0.250423	0.147378	-1.69919	0.0892826	0.633036	Gt(ROSA)26Sor	antisense	chr6:113067428-113077333	1695	363.375	305.829	334.602
ENSMUSG00000030521.9	632.148	-0.202402	0.119082	-1.69969	0.0891895	0.633036	Mphosph10	protein_coding	chr7:64376576-64392268	3651	675.532	588.764	632.148
ENSMUSG00000034621.12	1591.21	0.155395	0.0914927	1.69844	0.089425	0.633113	Gpatch8	protein_coding	chr11:102475915-102556392	8178	1506.93	1675.49	1591.21
ENSMUSG00000036890.11	543.364	0.205587	0.121061	1.69822	0.0894663	0.633113	Gtdc1	protein_coding	chr2:44564412-44927657	7928	504.005	582.723	543.364
ENSMUSG00000018547.8	668.116	0.193081	0.113768	1.69714	0.0896693	0.633675	Pip4k2b	protein_coding	chr11:97715157-97744704	5204	624.081	712.152	668.116
ENSMUSG00000027411.15	846.663	-0.194256	0.114452	-1.69726	0.0896466	0.633675	Vps16	protein_coding	chr2:130424339-130444269	3727	902.901	790.425	846.663
ENSMUSG00000016554.8	718.82	-0.173992	0.102607	-1.69571	0.0899409	0.63472	Eif3d	protein_coding	chr15:77958998-77970824	1910	762.321	675.319	718.82
ENSMUSG00000074829.8	147.411	0.328906	0.193961	1.69574	0.0899358	0.63472	2010315B03Rik	protein_coding	chr9:124291804-124312696	3914	130.668	164.153	147.411
ENSMUSG00000028914.11	230.219	0.331169	0.195371	1.69508	0.0900606	0.635128	Casp9	protein_coding	chr4:141793612-141815976	5197	204.399	256.038	230.219
ENSMUSG00000023026.13	6000.44	0.142909	0.0843396	1.69444	0.0901809	0.63515	Dip2b	protein_coding	chr15:100038664-100219473	9553	5705.29	6295.59	6000.44
ENSMUSG00000035199.6	527.232	-0.20661	0.121936	-1.69441	0.0901875	0.63515	Arl6ip5	protein_coding	chr6:97210689-97233315	1442	564.468	489.996	527.232
ENSMUSG00000019891.11	77.2832	-0.465019	0.274558	-1.6937	0.090322	0.635661	Dcbld1	protein_coding	chr10:52233619-52321378	7282	89.5035	65.0629	77.2832
ENSMUSG00000060019.5	171.483	-0.405978	0.239882	-1.69241	0.0905681	0.636956	Gm10073	protein_coding	chr8:106572966-106573461	496	195.038	147.929	171.483
ENSMUSG00000039298.14	480.71	0.221874	0.131128	1.69204	0.0906384	0.637014	Cdk5rap2	protein_coding	chr4:70216856-70410443	13012	443.659	517.76	480.71
ENSMUSG00000035900.16	2832.77	0.156934	0.0929425	1.68851	0.0913137	0.638698	Gramd4	protein_coding	chr15:86057695-86137634	5567	2678.78	2986.77	2832.77
PROMPT_ENSMUST00000002436.9	140.859	-0.345183	0.20442	-1.6886	0.0912961	0.638698	NA	NA	NA	NA	157.828	123.889	140.859
ENSMUSG00000081400.1	170.914	-0.376966	0.223089	-1.68976	0.0910748	0.638698	Gm13680	processed_pseudogene	chr2:83353157-83353949	793	192.625	149.203	170.914
ENSMUSG00000057133.12	3446.05	0.123352	0.0729787	1.69025	0.0909793	0.638698	Chd6	protein_coding	chr2:160946978-161109075	19093	3298.67	3593.43	3446.05
ENSMUSG00000057637.11	3584.5	0.13368	0.0791453	1.68905	0.0912102	0.638698	Prdm2	protein_coding	chr4:143107391-143212995	7420	3419.53	3749.46	3584.5
ENSMUSG00000005621.11	3055.63	0.15221	0.0901422	1.68855	0.0913055	0.638698	Zfp592	protein_coding	chr7:80993681-81045164	7412	2895.91	3215.35	3055.63
ENSMUSG00000013878.15	209.847	0.328316	0.194346	1.68934	0.0911551	0.638698	Rnf170	protein_coding	chr8:26119368-26143871	5032	185.808	233.886	209.847
ENSMUSG00000055204.12	4074.15	0.131185	0.0777973	1.68624	0.0917487	0.641303	Ankrd17	protein_coding	chr5:90227166-90366577	35531	3889.24	4259.06	4074.15
ENSMUSG00000026349.12	2956.57	0.122686	0.0728706	1.68362	0.0922556	0.641943	Ccnt2	protein_coding	chr1:127774164-127808061	12345	2830.67	3082.48	2956.57
ENSMUSG00000102451.1	240.48	0.290349	0.172594	1.68227	0.0925172	0.641943	Gm37655	TEC	chr1:139082862-139086984	4123	216.281	264.679	240.48
ENSMUSG00000103303.1	534.853	0.23453	0.139567	1.68041	0.0928768	0.641943	Gm37802	TEC	chr1:156856217-156858859	2643	491.345	578.36	534.853
ENSMUSG00000004665.8	1209.39	0.157901	0.0938345	1.68276	0.0924209	0.641943	Cnn2	protein_coding	chr10:79988584-79996062	2460	1143.55	1275.24	1209.39
ENSMUSG00000086049.1	85.7133	-0.45657	0.271397	-1.68229	0.0925119	0.641943	Gm12735	antisense	chr11:3193516-3194263	651	99.6949	71.7318	85.7133
ENSMUSG00000007850.14	5262.94	-0.143342	0.0852802	-1.68083	0.0927959	0.641943	Hnrnph1	protein_coding	chr11:50376990-50386528	5842	5522.56	5003.32	5262.94
ENSMUSG00000018446.8	507.541	-0.225076	0.133542	-1.68543	0.0919053	0.641943	C1qbp	protein_coding	chr11:70977836-70983026	2826	548.204	466.878	507.541
ENSMUSG00000042700.13	2801.71	0.156084	0.0926525	1.68462	0.0920626	0.641943	Sipa1l1	protein_coding	chr12:82170016-82451782	7697	2649.65	2953.77	2801.71
ENSMUSG00000021712.12	515.755	0.22247	0.132243	1.68229	0.0925128	0.641943	Trim23	protein_coding	chr13:104178797-104203372	5747	475.284	556.225	515.755
ENSMUSG00000060373.12	3666.57	-0.139124	0.082715	-1.68197	0.0925751	0.641943	Hnrnpc	protein_coding	chr14:52073380-52104028	2869	3842.12	3491.01	3666.57
ENSMUSG00000010406.9	85.7507	-0.455553	0.270916	-1.68153	0.0926598	0.641943	Mrpl52	protein_coding	chr14:54426909-54429756	1109	99.4028	72.0986	85.7507
ENSMUSG00000022895.12	1450.99	0.178633	0.106315	1.68022	0.0929142	0.641943	Ets2	protein_coding	chr16:95702075-95721051	4710	1361.8	1540.17	1450.99
ENSMUSG00000025733.15	225.39	0.27943	0.165879	1.68454	0.0920778	0.641943	Rhot2	protein_coding	chr17:25838457-25844851	4442	203.935	246.846	225.39
ENSMUSG00000042613.7	1075.9	0.177634	0.105738	1.67995	0.0929662	0.641943	Pbxip1	protein_coding	chr3:89436706-89450952	4674	1010.32	1141.49	1075.9
ENSMUSG00000028796.15	3548.64	-0.176079	0.104787	-1.68036	0.092888	0.641943	Phc2	protein_coding	chr4:128654702-128752881	7064	3766.49	3330.78	3548.64
ENSMUSG00000028741.11	318.583	-0.267794	0.159219	-1.68192	0.092584	0.641943	Mrto4	protein_coding	chr4:139347435-139352576	2611	347.759	289.407	318.583
ENSMUSG00000094377.1	124.279	-0.486304	0.289411	-1.68032	0.0928947	0.641943	Gm24407	snRNA	chr5:115490254-115490394	141	144.815	103.742	124.279
ENSMUSG00000053119.9	744.929	0.176716	0.105005	1.68292	0.0923906	0.641943	Chmp3	protein_coding	chr6:71543797-71582609	3250	698.589	791.269	744.929
ENSMUSG00000021290.5	154.165	-0.344039	0.20495	-1.67865	0.0932209	0.642031	2010107E04Rik	protein_coding	chr12:111961376-111966977	365	172.085	136.246	154.165
ENSMUSG00000024360.7	2702.74	-0.131585	0.0784176	-1.678	0.0933477	0.642031	Etf1	protein_coding	chr18:34902785-34932007	3709	2826.14	2579.34	2702.74
ENSMUSG00000027104.16	2190.37	0.143175	0.0853289	1.67792	0.0933623	0.642031	Atf2	protein_coding	chr2:73816509-73892639	8187	2081.17	2299.56	2190.37
ENSMUSG00000027244.12	824.059	0.171995	0.102492	1.67813	0.093321	0.642031	Atg13	protein_coding	chr2:91674618-91710576	4368	774.866	873.252	824.059
ENSMUSG00000046658.14	87.6887	0.445853	0.265465	1.67952	0.0930517	0.642031	Zfp316	protein_coding	chr5:143249697-143270022	7526	74.6226	100.755	87.6887
ENSMUSG00000042870.12	461.78	-0.215425	0.128384	-1.67797	0.0933529	0.642031	Tom1	protein_coding	chr8:75033686-75070121	2358	496.668	426.892	461.78
ENSMUSG00000025232.7	415.277	-0.252803	0.15069	-1.67764	0.0934171	0.642031	Hexa	protein_coding	chr9:59539667-59565105	1865	452.508	378.045	415.277
ENSMUSG00000022668.8	333.64	0.238795	0.142384	1.67712	0.0935198	0.642307	Gtpbp8	protein_coding	chr16:44736768-44746363	3527	305.95	361.329	333.64
ENSMUSG00000029798.9	126.359	0.357456	0.213288	1.67593	0.0937513	0.643466	Herc6	protein_coding	chr6:57580992-57665136	5279	110.809	141.91	126.359
ENSMUSG00000009687.12	1379.38	0.172941	0.103217	1.67551	0.0938343	0.643605	Fxyd5	protein_coding	chr7:31032722-31042481	4185	1295.99	1462.77	1379.38
ENSMUSG00000025982.11	13088.8	-0.135919	0.081201	-1.67387	0.0941571	0.644686	Sf3b1	protein_coding	chr1:54985169-55027481	11370	13703.7	12474	13088.8
ENSMUSG00000034974.10	489.224	-0.224606	0.134174	-1.67399	0.0941329	0.644686	Dapk3	protein_coding	chr10:81183007-81193197	1766	527.253	451.196	489.224
ENSMUSG00000021895.9	2467.12	0.14806	0.0884688	1.67358	0.0942126	0.644686	Arhgef3	protein_coding	chr14:27238039-27403904	3585	2339.31	2594.93	2467.12
ENSMUSG00000055681.12	443.776	-0.210173	0.125595	-1.67343	0.0942431	0.644686	Cope	protein_coding	chr8:70302518-70312993	3353	475.639	411.913	443.776
ENSMUSG00000007880.14	5750.06	0.171952	0.102793	1.67279	0.0943683	0.645112	Arid1a	protein_coding	chr4:133679008-133756769	11476	5409.84	6090.27	5750.06
ENSMUSG00000103076.1	359.015	0.268178	0.16047	1.67121	0.0946803	0.645954	Gm37902	TEC	chr1:80274731-80276413	1683	325.191	392.839	359.015
ENSMUSG00000034269.10	4633.11	0.125955	0.0753596	1.67138	0.0946458	0.645954	Setd5	protein_coding	chr6:113077365-113153435	12481	4431.9	4834.33	4633.11
ENSMUSG00000091811.1	260.571	-0.256794	0.153646	-1.67133	0.0946558	0.645954	Inafm1	protein_coding	chr7:16272014-16273692	1679	283.995	237.147	260.571
ENSMUSG00000100078.1	167.442	-0.375923	0.225046	-1.67043	0.0948348	0.646534	Gm6170	processed_pseudogene	chr1:128520073-128521460	1388	188.902	145.983	167.442
ENSMUSG00000101493.1	171.261	-0.30626	0.183374	-1.67014	0.0948914	0.646534	2810405F17Rik	lincRNA	chr4:137387266-137388382	1117	189.36	153.162	171.261
ENSMUSG00000041961.12	125.368	0.368334	0.220788	1.66827	0.0952617	0.64691	Znrf3	protein_coding	chr11:5276324-5444847	7893	109.783	140.952	125.368
ENSMUSG00000022265.6	470.631	0.215079	0.128845	1.66929	0.0950603	0.64691	Ank	protein_coding	chr15:27466677-27594909	3608	436.346	504.916	470.631
ENSMUSG00000028655.9	79.6011	0.464426	0.278312	1.66872	0.0951726	0.64691	Mfsd2a	protein_coding	chr4:122946850-122961188	2250	66.7737	92.4285	79.6011
ENSMUSG00000029863.11	1677.63	0.136481	0.0818041	1.66838	0.0952398	0.64691	Casp2	protein_coding	chr6:42264985-42282508	6986	1597.8	1757.47	1677.63
ENSMUSG00000004100.9	1185.34	-0.150868	0.0903851	-1.66917	0.0950837	0.64691	Ppan	protein_coding	chr9:20888175-20892178	2504	1247.86	1122.82	1185.34
ENSMUSG00000059482.13	97.5181	0.402548	0.241389	1.66763	0.0953895	0.647349	2610301B20Rik	protein_coding	chr4:10874498-10899425	2391	83.6736	111.363	97.5181
ENSMUSG00000040111.12	190.176	-0.310134	0.186172	-1.66585	0.0957433	0.64932	Gramd1b	protein_coding	chr9:40293233-40531383	9721	210.872	169.481	190.176
ENSMUSG00000052676.14	244.806	0.267776	0.160911	1.66413	0.0960871	0.651222	Zmat1	protein_coding	chrX:134971372-135009209	5391	221.62	267.992	244.806
ENSMUSG00000101674.4	178.167	0.31911	0.1919	1.6629	0.0963321	0.651393	4930444A19Rik	antisense	chr1:54681729-54767524	2666	158.71	197.625	178.167
ENSMUSG00000013275.9	701.878	0.22678	0.136337	1.66339	0.0962351	0.651393	Slc41a1	protein_coding	chr1:131827493-131848865	4912	647.822	755.935	701.878
ENSMUSG00000104235.1	1243.28	0.199076	0.119724	1.66278	0.0963557	0.651393	Gm37589	TEC	chr3:60535751-60539744	3994	1158.26	1328.3	1243.28
ENSMUSG00000029832.14	299.864	0.249908	0.150328	1.66242	0.0964289	0.651393	Nfe2l3	protein_coding	chr6:51432670-51458768	2973	273.55	326.177	299.864
ENSMUSG00000030019.6	809.431	0.211409	0.12717	1.66241	0.0964297	0.651393	Fbxl14	protein_coding	chr6:119479668-119482630	2963	751.703	867.158	809.431
ENSMUSG00000042901.8	2288.76	0.132461	0.079724	1.66149	0.0966142	0.652209	Aida	protein_coding	chr1:183296590-183325476	6175	2183.41	2394.1	2288.76
ENSMUSG00000071042.9	3561.61	0.1503	0.0905395	1.66004	0.0969055	0.653746	Rasgrp3	protein_coding	chr17:75435905-75529043	4921	3375.36	3747.87	3561.61
ENSMUSG00000040913.8	227.599	-0.327529	0.197344	-1.65969	0.0969774	0.653801	Fbxw4	protein_coding	chr19:45578254-45660312	3158	252.825	202.373	227.599
ENSMUSG00000102964.1	467.045	-0.203396	0.122615	-1.65882	0.0971527	0.653843	9430034N14Rik	TEC	chr1:156026223-156030007	3785	500.103	433.986	467.045
ENSMUSG00000033705.14	103.747	0.385131	0.232187	1.65871	0.0971748	0.653843	Stard9	protein_coding	chr2:120629126-120731895	19408	90.1425	117.351	103.747
ENSMUSG00000074141.10	529.432	-0.204732	0.123421	-1.65881	0.0971538	0.653843	Il4i1	protein_coding	chr7:44816370-44840809	4097	566.928	491.936	529.432
ENSMUSG00000087064.1	154.196	0.331761	0.200057	1.65833	0.0972502	0.653922	Sap30bpos	antisense	chr11:115946450-115952105	2352	136.676	171.716	154.196
ENSMUSG00000017386.8	937.63	-0.166193	0.100257	-1.65767	0.0973851	0.654165	Traf4	protein_coding	chr11:78158499-78165589	3292	991.354	883.907	937.63
ENSMUSG00000003062.10	123.141	0.390524	0.235607	1.65752	0.0974139	0.654165	Stard3nl	protein_coding	chr13:19357676-19395795	5580	106.244	140.038	123.141
ENSMUSG00000091183.3	93.183	0.43121	0.260439	1.65571	0.097781	0.654674	Gm5141	protein_coding	chr13:62772200-62785808	3406	79.4124	106.954	93.183
ENSMUSG00000063358.13	3158.96	0.128413	0.0775719	1.65541	0.0978419	0.654674	Mapk1	protein_coding	chr16:16983382-17047453	7110	3018.38	3299.55	3158.96
ENSMUSG00000029169.9	5371.66	-0.129691	0.0782923	-1.65649	0.0976223	0.654674	Dhx15	protein_coding	chr5:52150203-52190514	8496	5611.65	5131.66	5371.66
ENSMUSG00000039361.9	4685.69	0.151851	0.0917448	1.65515	0.0978946	0.654674	Picalm	protein_coding	chr7:90130232-90209447	4174	4438.79	4932.59	4685.69
ENSMUSG00000025509.13	937.715	0.169924	0.102611	1.656	0.0977215	0.654674	Pnpla2	protein_coding	chr7:141455198-141460743	3020	883.505	991.925	937.715
ENSMUSG00000071176.8	111.669	-0.366557	0.221493	-1.65494	0.0979364	0.654674	Arhgef10	protein_coding	chr8:14911663-15001085	9210	125.761	97.5773	111.669
ENSMUSG00000032330.6	128.492	0.368743	0.222722	1.65562	0.0977992	0.654674	Cox7a2	protein_coding	chr9:79755241-79759853	754	111.655	145.328	128.492
ENSMUSG00000040481.14	6185.67	0.134636	0.081487	1.65224	0.0984862	0.656381	Bptf	protein_coding	chr11:107033081-107132127	13907	5898.85	6472.49	6185.67
ENSMUSG00000021814.14	1137.17	0.151254	0.0915979	1.65128	0.098681	0.656381	Anxa7	protein_coding	chr14:20455261-20480133	2965	1077.59	1196.74	1137.17
ENSMUSG00000024829.10	120.789	-0.389959	0.235888	-1.65316	0.098299	0.656381	Mrpl21	protein_coding	chr19:3282901-3292837	2011	136.885	104.694	120.789
ENSMUSG00000026872.14	1843.67	0.139305	0.0843075	1.65235	0.0984631	0.656381	Zeb2	protein_coding	chr2:44983632-45117395	19908	1754.07	1933.28	1843.67
ENSMUSG00000027363.13	1262.82	0.177128	0.107237	1.65173	0.0985892	0.656381	Usp8	protein_coding	chr2:126707328-126759297	4193	1185.11	1340.52	1262.82
ENSMUSG00000078862.8	77.2366	-0.427522	0.258917	-1.65119	0.0986994	0.656381	Gm14326	protein_coding	chr2:177935993-177957297	2863	88.4535	66.0197	77.2366
ENSMUSG00000105326.1	122.509	0.373032	0.225821	1.65189	0.0985573	0.656381	RP24-230L5.3	TEC	chr5:43265157-43266368	1212	106.703	138.315	122.509
ENSMUSG00000086583.3	359.536	-0.249491	0.151099	-1.65117	0.0987035	0.656381	Gm15500	transcribed_processed_pseudogene	chr7:114705217-114706235	1019	389.968	329.104	359.536
ENSMUSG00000020721.14	1934.69	0.138526	0.0839125	1.65084	0.0987708	0.656403	Helz	protein_coding	chr11:107547930-107693826	15044	1842.92	2026.46	1934.69
ENSMUSG00000097418.5	505.159	-0.29167	0.176786	-1.64985	0.0989733	0.656898	Gm26667	lincRNA	chr16:84703167-84715245	1433	555.668	454.65	505.159
ENSMUSG00000028152.8	163.116	0.320515	0.194246	1.65005	0.0989329	0.656898	Tspan5	protein_coding	chr3:138742195-138907905	7389	144.89	181.342	163.116
ENSMUSG00000038034.13	96.5529	-0.43364	0.263754	-1.64411	0.100154	0.657053	Igsf8	protein_coding	chr1:172261641-172319841	5217	111.372	81.7335	96.5529
ENSMUSG00000018160.13	3166.8	0.131708	0.0801231	1.64383	0.100212	0.657053	Med1	protein_coding	chr11:98152154-98193293	8753	3022.93	3310.67	3166.8
ENSMUSG00000038150.7	142.159	0.341066	0.207663	1.6424	0.100507	0.657053	Ormdl3	protein_coding	chr11:98581256-98587368	2184	125.365	158.953	142.159
ENSMUSG00000020644.8	644.095	-0.285544	0.173524	-1.64556	0.0998543	0.657053	Id2	protein_coding	chr12:25093801-25096092	1270	707.09	581.099	644.095
ENSMUSG00000033373.14	76.415	0.449231	0.272741	1.6471	0.099538	0.657053	Fntb	protein_coding	chr12:76765589-76921412	3987	64.5649	88.2651	76.415
ENSMUSG00000021149.7	1546.46	-0.142833	0.0871343	-1.63923	0.101165	0.657053	Gtpbp4	protein_coding	chr13:8972071-8996017	2977	1621.97	1470.96	1546.46
ENSMUSG00000015396.3	5302.22	-0.175284	0.106727	-1.64236	0.100516	0.657053	Cd83	protein_coding	chr13:43785107-43803130	2143	5623.16	4981.28	5302.22
ENSMUSG00000003882.4	155.206	0.318703	0.194081	1.64211	0.100567	0.657053	Il7r	protein_coding	chr15:9506161-9529876	3208	138.106	172.305	155.206
ENSMUSG00000039646.5	400.938	0.216135	0.131392	1.64497	0.0999765	0.657053	Vasn	protein_coding	chr16:4639941-4650802	3007	371.524	430.352	400.938
ENSMUSG00000075122.4	172.818	-0.362619	0.22023	-1.64654	0.0996516	0.657053	Cd80	protein_coding	chr16:38458933-38486933	1701	193.996	151.641	172.818
ENSMUSG00000025613.11	1373.23	-0.159033	0.0964516	-1.64884	0.0991806	0.657053	Cct8	protein_coding	chr16:87483326-87495873	3088	1448	1298.45	1373.23
ENSMUSG00000034709.8	621.484	0.198548	0.121034	1.64043	0.100916	0.657053	Ppp1r21	protein_coding	chr17:88530118-88588367	4255	578.484	664.484	621.484
ENSMUSG00000054008.8	1013.38	0.180197	0.10986	1.64025	0.100954	0.657053	Ndst1	protein_coding	chr18:60685978-60713389	6070	950.839	1075.92	1013.38
ENSMUSG00000013662.5	1719.84	-0.181075	0.109959	-1.64675	0.0996099	0.657053	Atad1	protein_coding	chr19:32672563-32712298	2813	1825.78	1613.9	1719.84
ENSMUSG00000039725.6	168.117	-0.339573	0.206204	-1.64679	0.0996021	0.657053	Trp53rka	protein_coding	chr2:165490110-165493324	2118	188.304	147.931	168.117
ENSMUSG00000050075.8	2410.34	0.175208	0.106762	1.64111	0.100775	0.657053	Gpr171	protein_coding	chr3:59096448-59101821	2225	2263.4	2557.29	2410.34
ENSMUSG00000041977.15	471.583	0.226975	0.138366	1.6404	0.100923	0.657053	Arhgef11	protein_coding	chr3:87617559-87738034	7918	435.549	507.617	471.583
ENSMUSG00000015714.9	1024.1	0.201875	0.122695	1.64534	0.0998988	0.657053	Cers2	protein_coding	chr3:95314791-95323599	3676	952.633	1095.57	1024.1
ENSMUSG00000027878.11	7149.22	0.143418	0.0874932	1.63919	0.101174	0.657053	Notch2	protein_coding	chr3:98013527-98150361	10782	6795.82	7502.62	7149.22
ENSMUSG00000028882.11	614.39	-0.193731	0.117735	-1.64549	0.0998696	0.657053	Ppp1r8	protein_coding	chr4:132826929-132843169	2924	654.898	573.882	614.39
ENSMUSG00000046862.12	293.725	0.255939	0.156137	1.6392	0.101172	0.657053	Pramef8	protein_coding	chr4:143412426-143421091	4176	267.216	320.235	293.725
ENSMUSG00000038056.13	5809.46	0.13136	0.0798848	1.64436	0.100101	0.657053	Kmt2c	protein_coding	chr5:25271798-25498783	20291	5546.48	6072.44	5809.46
ENSMUSG00000001569.10	966.039	-0.16625	0.10138	-1.63987	0.101033	0.657053	Nom1	protein_coding	chr5:29434664-29457843	9232	1021.85	910.226	966.039
ENSMUSG00000029246.12	938.379	-0.156621	0.0954791	-1.64037	0.100928	0.657053	Ppat	protein_coding	chr5:76913249-76951578	4421	989.597	887.162	938.379
ENSMUSG00000076607.1	264.822	0.25665	0.155821	1.64708	0.0995421	0.657053	Igkj4	IG_J_gene	chr6:70723548-70723585	38	241.462	288.182	264.822
ENSMUSG00000030082.12	1412.05	0.149164	0.0908357	1.64213	0.100563	0.657053	Sec61a1	protein_coding	chr6:88503601-88518905	6407	1339.61	1484.49	1412.05
ENSMUSG00000004270.11	453.043	0.204881	0.124326	1.64793	0.0993663	0.657053	Lpcat3	protein_coding	chr6:124663027-124704418	3268	420.518	485.567	453.043
ENSMUSG00000044786.5	2577.73	-0.140909	0.0858862	-1.64065	0.10087	0.657053	Zfp36	protein_coding	chr7:28376784-28379255	1792	2703.79	2451.68	2577.73
ENSMUSG00000060279.11	596.234	0.199161	0.121116	1.64438	0.100098	0.657053	Ap2a1	protein_coding	chr7:44900373-44929496	4301	556.196	636.272	596.234
ENSMUSG00000010307.5	88.3583	-0.456447	0.276732	-1.64942	0.0990616	0.657053	Tmem86a	protein_coding	chr7:47050640-47054776	1791	102.154	74.5622	88.3583
ENSMUSG00000025505.14	118.523	-0.356278	0.216424	-1.64621	0.0997213	0.657053	Tmem80	protein_coding	chr7:141327739-141337156	3178	132.758	104.288	118.523
ENSMUSG00000058454.12	140.304	0.329079	0.199859	1.64655	0.0996499	0.657053	Dhcr7	protein_coding	chr7:143823145-143848410	3784	124.114	156.494	140.304
ENSMUSG00000031231.4	392.093	-0.216403	0.131853	-1.64124	0.100747	0.657053	Cox7b	protein_coding	chrX:106015700-106022450	1214	420.846	363.341	392.093
ENSMUSG00000025264.10	369.923	-0.228176	0.138989	-1.64169	0.100655	0.657053	Tsr2	protein_coding	chrX:151087094-151096543	3805	398.413	341.434	369.923
ENSMUSG00000026436.13	4659.61	0.124902	0.0763377	1.63618	0.101802	0.657924	Elk4	protein_coding	chr1:132007607-132032612	6407	4459.32	4859.9	4659.61
ENSMUSG00000006360.9	745.817	-0.263774	0.161273	-1.63558	0.101929	0.657924	Crip1	protein_coding	chr12:113146316-113153879	2280	813.283	678.351	745.817
ENSMUSG00000094518.1	121.421	-0.370389	0.22619	-1.63751	0.101523	0.657924	Gm6421	processed_pseudogene	chr13:117358212-117358622	411	137.04	105.801	121.421
ENSMUSG00000056069.8	153.767	-0.323844	0.197832	-1.63697	0.101638	0.657924	Fam105a	protein_coding	chr15:27655071-27681542	2830	170.909	136.624	153.767
ENSMUSG00000035891.14	7052.34	0.14187	0.0867013	1.6363	0.101776	0.657924	Cerk	protein_coding	chr15:86139128-86186141	4812	6705.99	7398.7	7052.34
ENSMUSG00000022610.9	214.621	-0.274452	0.167661	-1.63695	0.101642	0.657924	Mapk12	protein_coding	chr15:89130585-89140703	1889	234.862	194.379	214.621
ENSMUSG00000056851.11	1209.43	0.202213	0.123645	1.63543	0.101959	0.657924	Pcbp2	protein_coding	chr15:102470632-102500059	2868	1126.2	1292.66	1209.43
ENSMUSG00000037649.9	2182.89	-0.167619	0.102427	-1.63647	0.101742	0.657924	H2-DMa	protein_coding	chr17:34135182-34139101	1641	2309.06	2056.71	2182.89
ENSMUSG00000041870.14	1902.21	0.143536	0.0877803	1.63517	0.102013	0.657924	Ankrd13a	protein_coding	chr5:114774677-114806200	5983	1808.98	1995.44	1902.21
ENSMUSG00000054893.13	283.448	-0.2695	0.164733	-1.63598	0.101844	0.657924	Zfp667	protein_coding	chr7:6286579-6307883	4755	309.202	257.693	283.448
ENSMUSG00000037369.14	2646.87	0.128799	0.078732	1.63592	0.101856	0.657924	Kdm6a	protein_coding	chrX:18162575-18279936	8158	2528.81	2764.92	2646.87
ENSMUSG00000002102.13	612.019	-0.207884	0.127164	-1.63477	0.102096	0.657987	Psmc3	protein_coding	chr2:91054009-91066369	2607	655.454	568.584	612.019
ENSMUSG00000025485.10	1251.33	-0.170365	0.10423	-1.63451	0.102151	0.657987	Ric8	protein_coding	chr7:140856957-140863730	4742	1324.6	1178.07	1251.33
ENSMUSG00000027487.9	127.115	1.1047	0.67604	1.63407	0.102244	0.658169	Cdk5rap1	protein_coding	chr2:154335380-154373010	3434	80.8201	173.41	127.115
ENSMUSG00000106317.1	246.538	0.261221	0.159975	1.63289	0.102493	0.659361	RP24-500I24.6	lincRNA	chr3:105725901-105727147	1247	223.745	269.332	246.538
ENSMUSG00000065305.1	134.792	-0.36532	0.223935	-1.63136	0.102814	0.66063	Gm23246	snoRNA	chr19:8725594-8725660	67	151.963	117.621	134.792
ENSMUSG00000028843.8	2366.95	-0.196324	0.120345	-1.63134	0.102819	0.66063	Sh3bgrl3	protein_coding	chr4:134127406-134128789	821	2527.04	2206.85	2366.95
ENSMUSG00000051335.5	1275.43	0.211223	0.129579	1.63008	0.103085	0.661571	Gfod1	protein_coding	chr13:43195519-43304172	6654	1181.84	1369.03	1275.43
ENSMUSG00000028098.11	954.613	0.173403	0.10638	1.63003	0.103094	0.661571	Rnf115	protein_coding	chr3:96727664-96791638	2893	898.388	1010.84	954.613
ENSMUSG00000020706.11	1333.91	-0.147596	0.0905765	-1.62951	0.103205	0.661682	Ftsj3	protein_coding	chr11:106249142-106256079	4358	1401.72	1266.1	1333.91
ENSMUSG00000001909.13	1009.7	-0.15991	0.0981626	-1.62904	0.103305	0.661682	Trmt1	protein_coding	chr8:84686307-84699808	6306	1065.53	953.866	1009.7
ENSMUSG00000031812.14	1663.65	-0.167223	0.102637	-1.62928	0.103254	0.661682	Map1lc3b	protein_coding	chr8:121590361-121598760	7517	1758.96	1568.34	1663.65
ENSMUSG00000021079.13	182.72	-0.300074	0.184245	-1.62867	0.103383	0.661765	Timm9	protein_coding	chr12:71123173-71136675	1018	201.391	164.05	182.72
ENSMUSG00000036822.6	800.059	-0.17592	0.108051	-1.62811	0.103501	0.662108	Topors	protein_coding	chr4:40259601-40269850	3856	848.202	751.917	800.059
ENSMUSG00000085037.1	162.442	-0.309044	0.189928	-1.62716	0.103703	0.662731	4933421O10Rik	processed_transcript	chr4:33027142-33031323	3847	179.643	145.24	162.442
ENSMUSG00000044244.16	79.2442	0.421725	0.259196	1.62705	0.103727	0.662731	Il20rb	protein_coding	chr9:100457719-100486788	4206	67.5315	90.957	79.2442
ENSMUSG00000001054.7	917.647	-0.166608	0.102446	-1.62631	0.103884	0.663321	Rmnd5b	protein_coding	chr11:51623671-51635896	2161	971.01	864.283	917.647
ENSMUSG00000025357.7	3499.78	0.144201	0.0887552	1.62471	0.104225	0.663701	Dgka	protein_coding	chr10:128720141-128744056	2808	3324.31	3675.26	3499.78
ENSMUSG00000078974.8	207.1	-0.304421	0.187536	-1.62327	0.104532	0.663701	Sec61g	protein_coding	chr11:16500530-16508484	2464	228.53	185.67	207.1
ENSMUSG00000020267.6	229.442	-0.290226	0.178913	-1.62216	0.104769	0.663701	Hint1	protein_coding	chr11:54866383-54870501	872	252.385	206.499	229.442
ENSMUSG00000037001.10	231.743	0.2937	0.181035	1.62234	0.10473	0.663701	Zfp39	protein_coding	chr11:58888153-58904225	3890	208.429	255.058	231.743
ENSMUSG00000017291.11	5698.03	0.112451	0.0692657	1.62348	0.104487	0.663701	Taok1	protein_coding	chr11:77529162-77607815	12421	5476.73	5919.33	5698.03
ENSMUSG00000034255.15	1280.39	0.157932	0.0973161	1.62287	0.104616	0.663701	Arhgap27	protein_coding	chr11:103331497-103363692	6415	1211.44	1349.34	1280.39
ENSMUSG00000050350.7	865.981	0.179658	0.110753	1.62214	0.104773	0.663701	Gpr18	protein_coding	chr14:121911435-121915774	1309	811.865	920.097	865.981
ENSMUSG00000024097.10	2227.39	-0.126192	0.0777963	-1.62209	0.104785	0.663701	Srsf7	protein_coding	chr17:80200089-80207305	2279	2324.73	2130.05	2227.39
ENSMUSG00000074890.4	169.574	-0.327877	0.201835	-1.62448	0.104273	0.663701	Lcmt2	protein_coding	chr2:121128307-121140653	3350	189.006	150.142	169.574
ENSMUSG00000038612.14	7908.55	-0.152719	0.0941228	-1.62255	0.104686	0.663701	Mcl1	protein_coding	chr3:95658788-95663176	3418	8326.71	7490.39	7908.55
ENSMUSG00000028633.7	484.077	-0.191354	0.117911	-1.62287	0.104617	0.663701	Ctps	protein_coding	chr4:120539868-120570276	3316	516.331	451.823	484.077
ENSMUSG00000006445.3	344.438	-0.244605	0.150629	-1.62389	0.1044	0.663701	Epha2	protein_coding	chr4:141301240-141329384	4674	373.406	315.47	344.438
ENSMUSG00000030595.13	755.129	-0.179791	0.110714	-1.62391	0.104394	0.663701	Nfkbib	protein_coding	chr7:28758251-28767512	2169	802.576	707.683	755.129
ENSMUSG00000059291.13	2063.28	-0.356119	0.219646	-1.62133	0.104947	0.664316	Rpl11	protein_coding	chr4:136028265-136053428	2697	2316.21	1810.35	2063.28
ENSMUSG00000035242.13	1198.71	-0.165	0.101968	-1.61816	0.105629	0.665017	Oaz1	protein_coding	chr10:80826656-80829290	2558	1267.94	1129.49	1198.71
ENSMUSG00000003948.14	372.492	0.211025	0.130415	1.6181	0.105641	0.665017	Mmd	protein_coding	chr11:90187684-90278589	5386	345.53	399.455	372.492
ENSMUSG00000059923.11	2682.37	0.188768	0.116608	1.61883	0.105483	0.665017	Grb2	protein_coding	chr11:115644045-115708597	2916	2509.05	2855.69	2682.37
ENSMUSG00000037544.11	92.5468	0.471873	0.291437	1.61913	0.10542	0.665017	Dlgap5	protein_coding	chr14:47387779-47418407	6650	77.2132	107.88	92.5468
ENSMUSG00000023915.4	86.1585	0.430444	0.265705	1.62001	0.105231	0.665017	Tnfrsf21	protein_coding	chr17:43016555-43089188	3626	73.8171	98.4998	86.1585
ENSMUSG00000039205.14	618.831	0.188447	0.116415	1.61876	0.105499	0.665017	Ciz1	protein_coding	chr2:32352327-32380970	8604	579.208	658.454	618.831
ENSMUSG00000042997.11	438.766	0.205662	0.127018	1.61915	0.105414	0.665017	Nhlrc3	protein_coding	chr3:53448583-53463332	9046	407.319	470.213	438.766
ENSMUSG00000068921.12	633.917	-0.17404	0.107409	-1.62035	0.105157	0.665017	Dap3	protein_coding	chr3:88920803-88951181	6483	672.31	595.525	633.917
ENSMUSG00000006262.13	797.516	-0.172975	0.106879	-1.61842	0.105571	0.665017	Mob1b	protein_coding	chr5:88720855-88764220	15033	845.747	749.284	797.516
ENSMUSG00000038812.14	276.816	-0.260857	0.161301	-1.61721	0.105833	0.66516	Trmt112	protein_coding	chr19:6909698-6911049	1233	301.898	251.733	276.816
ENSMUSG00000042605.13	1133.6	0.156863	0.0970086	1.617	0.105878	0.66516	Atxn2	protein_coding	chr5:121711337-121816493	15689	1073	1194.2	1133.6
ENSMUSG00000040236.3	347.18	0.224504	0.138858	1.61679	0.105923	0.66516	Trappc5	protein_coding	chr8:3676299-3681255	2546	320.22	374.139	347.18
ENSMUSG00000084771.6	93.6283	0.420168	0.259763	1.6175	0.10577	0.66516	A230072E10Rik	antisense	chrX:151291974-151344846	6252	79.729	107.528	93.6283
ENSMUSG00000040363.12	2568.85	0.196412	0.121511	1.61641	0.106007	0.66528	Bcor	protein_coding	chrX:12036740-12160355	7190	2396.07	2741.63	2568.85
ENSMUSG00000087691.1	1178.41	0.187103	0.115975	1.6133	0.10668	0.665342	Gm15674	antisense	chr1:130422824-130437914	2438	1100.89	1255.93	1178.41
ENSMUSG00000026360.7	1790.65	-0.179503	0.11127	-1.61323	0.106695	0.665342	Rgs2	protein_coding	chr1:143999338-144004161	3627	1900.06	1681.24	1790.65
ENSMUSG00000047446.16	299.311	-0.259036	0.160502	-1.61391	0.106547	0.665342	Arl4a	protein_coding	chr12:40005447-40038025	7701	325.202	273.42	299.311
ENSMUSG00000034789.7	274.202	-0.24332	0.150755	-1.61401	0.106525	0.665342	Rab24	protein_coding	chr13:55319223-55321980	1865	296.829	251.575	274.202
ENSMUSG00000042814.7	221.119	0.276807	0.171442	1.61458	0.106401	0.665342	Mcts2	protein_coding	chr2:152687035-152687951	917	200.187	242.052	221.119
ENSMUSG00000029634.13	721.175	-0.1786	0.110654	-1.61404	0.106519	0.665342	Rnf6	protein_coding	chr5:146209192-146221555	4022	765.365	676.984	721.175
ENSMUSG00000095061.1	372.87	0.254661	0.157786	1.61396	0.106536	0.665342	E030018B13Rik	protein_coding	chr7:63916857-63920539	1015	339.844	405.897	372.87
ENSMUSG00000030522.12	188.852	0.27701	0.171729	1.61307	0.10673	0.665342	Mtmr10	protein_coding	chr7:64287653-64340407	7474	170.741	206.962	188.852
ENSMUSG00000032333.5	267.447	-0.318838	0.197537	-1.61407	0.106513	0.665342	Stoml1	protein_coding	chr9:58253164-58262523	1987	297.096	237.799	267.447
ENSMUSG00000042444.9	1435.07	0.152065	0.0942674	1.61312	0.106718	0.665342	Fam63b	protein_coding	chr9:70599014-70657174	8081	1360.05	1510.1	1435.07
ENSMUSG00000103672.1	116.784	0.41784	0.25882	1.6144	0.10644	0.665342	Gm37621	TEC	chr9:101116701-101122231	5531	100.179	133.389	116.784
ENSMUSG00000045679.11	523.614	0.191743	0.118899	1.61266	0.106818	0.665488	Pqlc3	protein_coding	chr12:16988648-17000408	5408	488.098	559.131	523.614
ENSMUSG00000043889.5	117.926	-0.382092	0.23704	-1.61193	0.106978	0.666082	Gm8399	pseudogene	chr13:81064684-81065803	1119	133.68	102.172	117.926
PROMPT_ENSMUST00000025290.5	152.025	0.376314	0.2335	1.61162	0.107044	0.666089	NA	NA	NA	NA	132.011	172.038	152.025
ENSMUSG00000084416.3	181.991	-0.370273	0.229908	-1.61053	0.107283	0.666152	Rpl10a-ps1	processed_pseudogene	chr1:64993951-64994604	654	204.766	159.217	181.991
ENSMUSG00000049076.9	1805.75	0.156577	0.0972298	1.61038	0.107314	0.666152	Acap2	protein_coding	chr16:31092413-31201238	6493	1708.81	1902.69	1805.75
ENSMUSG00000034254.15	342.222	0.247066	0.153383	1.61078	0.107227	0.666152	Agpat1	protein_coding	chr17:34604262-34613449	3001	313.839	370.605	342.222
ENSMUSG00000067787.8	703.411	-0.177922	0.110457	-1.61078	0.107229	0.666152	Blcap	protein_coding	chr2:157556362-157571274	3043	746.467	660.355	703.411
ENSMUSG00000015501.8	5656.21	0.139994	0.0870454	1.60829	0.107773	0.666579	Hivep2	protein_coding	chr10:13966075-14151374	13720	5383.62	5928.81	5656.21
ENSMUSG00000020738.14	671.425	-0.184498	0.114625	-1.60958	0.10749	0.666579	Sumo2	protein_coding	chr11:115523102-115536276	1736	714.746	628.103	671.425
ENSMUSG00000038495.12	1393.38	0.174625	0.108562	1.60853	0.107719	0.666579	Otud7b	protein_coding	chr3:96104527-96161129	9181	1309.83	1476.93	1393.38
ENSMUSG00000028572.11	421.468	-0.213117	0.13247	-1.6088	0.10766	0.666579	Hook1	protein_coding	chr4:95967240-96025413	8318	452.163	390.774	421.468
ENSMUSG00000044600.12	646.005	-0.20097	0.124917	-1.60883	0.107653	0.666579	Smim7	protein_coding	chr8:72565188-72571088	3266	689.669	602.34	646.005
ENSMUSG00000037674.13	2775.92	0.118083	0.0733682	1.60946	0.107517	0.666579	Rfx7	protein_coding	chr9:72532240-72622937	15302	2662.43	2889.41	2775.92
ENSMUSG00000006005.15	5378.27	0.108748	0.067833	1.60317	0.108898	0.666739	Tpr	protein_coding	chr1:150392838-150449935	10496	5176.07	5580.46	5378.27
ENSMUSG00000042772.13	3636.68	0.11479	0.0715581	1.60415	0.10868	0.666739	Smg7	protein_coding	chr1:152836995-152902646	6341	3492.62	3780.75	3636.68
ENSMUSG00000026615.12	1961.09	-0.127498	0.0794513	-1.60473	0.108552	0.666739	Eprs	protein_coding	chr1:185363044-185428360	18102	2047.35	1874.84	1961.09
ENSMUSG00000034024.7	2431.31	-0.124527	0.0775352	-1.60607	0.108259	0.666739	Cct2	protein_coding	chr10:117050998-117063814	1962	2535.32	2327.3	2431.31
ENSMUSG00000018900.7	281.796	0.253991	0.158594	1.60152	0.109262	0.666739	Slc22a5	protein_coding	chr11:53864542-53891660	3071	256.598	306.994	281.796
ENSMUSG00000020549.12	643.627	-0.186971	0.116833	-1.60033	0.109525	0.666739	Elac2	protein_coding	chr11:64979038-65002069	3479	685.542	601.713	643.627
ENSMUSG00000016940.16	284.48	-0.286661	0.178577	-1.60525	0.108439	0.666739	Kctd2	protein_coding	chr11:115420128-115431274	3009	312.02	256.941	284.48
ENSMUSG00000102953.1	107.466	0.363416	0.226974	1.60114	0.109347	0.666739	Gm37019	TEC	chr12:102589277-102591410	2134	93.9646	120.967	107.466
ENSMUSG00000015671.10	727.978	-0.167574	0.104307	-1.60654	0.108154	0.666739	Psma2	protein_coding	chr13:14613242-14625671	944	769.765	686.191	727.978
ENSMUSG00000021824.10	841.533	0.195423	0.121929	1.60276	0.108988	0.666739	Ap3m1	protein_coding	chr14:21031442-21052508	7015	783.433	899.634	841.533
ENSMUSG00000022564.6	357.991	0.215349	0.134272	1.60382	0.108754	0.666739	Grina	protein_coding	chr15:76246807-76249904	1693	331.507	384.475	357.991
ENSMUSG00000022521.9	6465.98	0.172996	0.107999	1.60182	0.109195	0.666739	Crebbp	protein_coding	chr16:4081328-4213407	12920	6080.67	6851.29	6465.98
ENSMUSG00000022508.5	974.682	0.172777	0.107773	1.60316	0.108899	0.666739	Bcl6	protein_coding	chr16:23965052-23988852	6700	917.641	1031.72	974.682
ENSMUSG00000087478.1	101.35	0.391297	0.244497	1.60042	0.109506	0.666739	4930506C21Rik	processed_transcript	chr17:8293366-8311080	1984	87.5243	115.176	101.35
ENSMUSG00000059142.13	146.498	0.314757	0.196371	1.60287	0.108964	0.666739	Zfp945	protein_coding	chr17:22846697-22867134	10173	130.537	162.46	146.498
ENSMUSG00000053436.12	1121.09	0.184475	0.115122	1.60243	0.109061	0.666739	Mapk14	protein_coding	chr17:28691342-28748404	4361	1050.28	1191.89	1121.09
ENSMUSG00000034868.8	850.48	-0.172612	0.107873	-1.60015	0.109566	0.666739	Myl12b	protein_coding	chr17:70973920-70990787	1711	900.889	800.07	850.48
ENSMUSG00000024560.6	811.672	0.187436	0.117141	1.60009	0.109579	0.666739	Cxxc1	protein_coding	chr18:74216131-74221491	2618	759.686	863.659	811.672
ENSMUSG00000085205.1	429.067	-0.210862	0.131401	-1.60472	0.108555	0.666739	Gm13185	antisense	chr2:3752986-3755177	944	460.325	397.809	429.067
ENSMUSG00000046020.11	309.264	0.232319	0.144874	1.60359	0.108804	0.666739	Pofut1	protein_coding	chr2:153241533-153270247	9912	284.078	334.449	309.264
ENSMUSG00000054892.12	145.797	0.326179	0.203758	1.60081	0.109418	0.666739	Txk	protein_coding	chr5:72695978-72752777	10955	129.809	161.785	145.797
ENSMUSG00000043323.14	648.732	0.167871	0.104929	1.59985	0.109632	0.666739	Fbrsl1	protein_coding	chr5:110361754-110448503	8078	611.031	686.432	648.732
ENSMUSG00000029428.11	82.0345	0.416847	0.259289	1.60765	0.107911	0.666739	Stx2	protein_coding	chr5:128984557-129008574	4586	70.1715	93.8975	82.0345
ENSMUSG00000053581.11	266.666	-0.250926	0.156576	-1.60259	0.109026	0.666739	Zfand2a	protein_coding	chr5:139471211-139484549	3407	289.479	243.853	266.666
ENSMUSG00000008167.12	81.8503	-0.461322	0.288378	-1.59971	0.109662	0.666739	Fbxw9	protein_coding	chr8:85060055-85067124	3383	95.2189	68.4817	81.8503
ENSMUSG00000057367.10	1209.84	-0.164854	0.103058	-1.59962	0.109683	0.666739	Birc2	protein_coding	chr9:7818227-7837064	4580	1277.75	1141.93	1209.84
ENSMUSG00000102340.1	216.183	0.268067	0.167006	1.60513	0.108464	0.666739	Gm37379	TEC	chr9:21275069-21277764	2696	196.121	236.246	216.183
ENSMUSG00000103657.1	522.684	0.188254	0.117186	1.60645	0.108175	0.666739	Gm37204	TEC	chr9:100665839-100669799	3961	488.762	556.607	522.684
ENSMUSG00000006932.14	3114.53	-0.122854	0.0765647	-1.60458	0.108585	0.666739	Ctnnb1	protein_coding	chr9:120929216-120960507	5099	3246.67	2982.4	3114.53
ENSMUSG00000022517.14	1588.22	0.169919	0.106331	1.59801	0.11004	0.668514	Mgrn1	protein_coding	chr16:4886100-4938296	3293	1496.1	1680.34	1588.22
ENSMUSG00000026102.7	221.297	0.268991	0.168774	1.5938	0.110982	0.668925	Inpp1	protein_coding	chr1:52785427-52817688	6460	200.263	242.331	221.297
PROMPT_ENSMUST00000185710.1	80.0778	-0.435344	0.273213	-1.59342	0.111065	0.668925	NA	NA	NA	NA	92.5312	67.6244	80.0778
ENSMUSG00000060639.5	104.054	-0.403998	0.253448	-1.59401	0.110935	0.668925	Hist1h4i	protein_coding	chr13:22040636-22041362	727	118.839	89.2685	104.054
ENSMUSG00000022433.16	574.934	0.229152	0.143736	1.59426	0.110878	0.668925	Csnk1e	protein_coding	chr15:79417856-79443919	6406	529.928	619.94	574.934
ENSMUSG00000057409.6	552.739	0.196911	0.123563	1.59361	0.111023	0.668925	Zfp53	protein_coding	chr17:21491256-21509764	2058	514.316	591.162	552.739
ENSMUSG00000002477.4	390.966	-0.23311	0.145936	-1.59734	0.11019	0.668925	Snrpd1	protein_coding	chr18:10617796-10628230	837	421.869	360.063	390.966
ENSMUSG00000040105.3	137.766	-0.339289	0.21277	-1.59463	0.110796	0.668925	Ppapdc2	protein_coding	chr19:28963953-28966811	2859	153.915	121.616	137.766
ENSMUSG00000074649.6	127.979	-0.365424	0.229385	-1.59306	0.111146	0.668925	BC029722	processed_transcript	chr2:155817730-155819426	1615	144.26	111.698	127.979
ENSMUSG00000097885.5	107.243	-0.360766	0.226505	-1.59275	0.111216	0.668925	5031434O11Rik	processed_transcript	chr3:51560035-51567117	3731	120.567	93.9185	107.243
ENSMUSG00000014554.11	144.978	0.32378	0.203261	1.59292	0.111177	0.668925	Dguok	protein_coding	chr6:83480217-83506969	2191	128.389	161.568	144.978
ENSMUSG00000045282.6	192.533	0.273563	0.171602	1.59417	0.110898	0.668925	Tmem86b	protein_coding	chr7:4628042-4630482	1220	174.586	210.481	192.533
ENSMUSG00000038650.12	832.586	-0.165466	0.103836	-1.59353	0.111042	0.668925	Rnh1	protein_coding	chr7:141160328-141172851	1911	880.168	785.003	832.586
ENSMUSG00000038416.12	870.274	-0.159527	0.0999939	-1.59537	0.11063	0.668925	Cdc16	protein_coding	chr8:13757676-13781938	3103	918.069	822.48	870.274
ENSMUSG00000031834.13	478.548	0.20867	0.130859	1.59462	0.110797	0.668925	Pik3r2	protein_coding	chr8:70768176-70776713	4176	444.625	512.471	478.548
ENSMUSG00000031774.7	394.417	0.208068	0.130342	1.59633	0.110416	0.668925	Fam192a	protein_coding	chr8:94574943-94601726	1797	366.008	422.825	394.417
ENSMUSG00000003847.14	6142.3	0.156871	0.0983551	1.59494	0.110725	0.668925	Nfat5	protein_coding	chr8:107293470-107379517	18378	5809.54	6475.07	6142.3
ENSMUSG00000038717.7	410.398	-0.246594	0.154735	-1.59365	0.111014	0.668925	Atp5l	protein_coding	chr9:44913250-44920742	511	444.667	376.129	410.398
ENSMUSG00000096188.1	112.748	0.346829	0.217826	1.59223	0.111332	0.669233	Cmtm4	protein_coding	chr8:104348191-104395807	7734	99.4308	126.066	112.748
ENSMUSG00000045140.8	231.294	-0.252371	0.158603	-1.59121	0.111562	0.670219	Pigw	protein_coding	chr11:84876315-84880285	2733	251.363	211.225	231.294
ENSMUSG00000037370.11	302.11	0.227815	0.14327	1.59011	0.11181	0.671319	Enpp1	protein_coding	chr10:24637914-24712159	10257	278.564	325.655	302.11
ENSMUSG00000028932.7	863.288	-0.172061	0.108249	-1.5895	0.111949	0.671757	Psmc2	protein_coding	chr5:21785283-21803787	5031	914.854	811.723	863.288
ENSMUSG00000026667.12	3631.24	0.122924	0.0774025	1.58811	0.112261	0.673238	Uhmk1	protein_coding	chr1:170193420-170215397	8101	3476.69	3785.79	3631.24
ENSMUSG00000001305.5	180.635	-0.289244	0.182257	-1.58701	0.112511	0.67411	Rrp15	protein_coding	chr1:186720978-186749358	3239	198.728	162.542	180.635
ENSMUSG00000021606.7	185.86	-0.329835	0.208045	-1.5854	0.112875	0.67411	Ndufs6	protein_coding	chr13:73319874-73328542	629	206.331	165.389	185.86
ENSMUSG00000042524.11	3605.88	0.156115	0.0984787	1.58527	0.112906	0.67411	Sun2	protein_coding	chr15:79724070-79742536	4969	3412.53	3799.23	3605.88
ENSMUSG00000037991.9	80.9656	0.422042	0.266136	1.58582	0.112781	0.67411	Rmi2	protein_coding	chr16:10835059-10892966	4495	69.2737	92.6575	80.9656
ENSMUSG00000012114.14	1165.7	0.185831	0.117232	1.58515	0.112932	0.67411	Med15	protein_coding	chr16:17651221-17722930	3383	1092	1239.4	1165.7
ENSMUSG00000041203.8	906.912	-0.173423	0.109302	-1.58664	0.112594	0.67411	2310036O22Rik	protein_coding	chr8:85026833-85030285	891	960.867	852.958	906.912
ENSMUSG00000032078.14	1072.8	-0.164124	0.103467	-1.58625	0.112683	0.67411	Zpr1	protein_coding	chr9:46273064-46282643	3583	1133	1012.59	1072.8
ENSMUSG00000025246.11	1054.83	0.150023	0.0946122	1.58566	0.112817	0.67411	Tbl1x	protein_coding	chrX:77511013-77662983	7052	1000.74	1108.93	1054.83
ENSMUSG00000039810.9	499.595	-0.195235	0.123217	-1.58449	0.113082	0.674593	Zc3h10	protein_coding	chr10:128541963-128547774	4384	533.584	465.606	499.595
ENSMUSG00000025782.10	463.972	0.199942	0.126243	1.58378	0.113244	0.674593	Taf3	protein_coding	chr2:9914552-10048596	6389	432.493	495.451	463.972
ENSMUSG00000038102.13	836.489	0.175362	0.110734	1.58364	0.113276	0.674593	Trappc11	protein_coding	chr8:47490115-47533470	6482	784.507	888.471	836.489
ENSMUSG00000097258.1	323.56	0.246842	0.155833	1.58401	0.11319	0.674593	Gm26767	lincRNA	chr9:97068183-97073429	4476	295.661	351.459	323.56
ENSMUSG00000104136.1	115.889	0.350002	0.222159	1.57546	0.115151	0.676153	Gm36955	TEC	chr1:54518610-54520270	1661	102.057	129.72	115.889
ENSMUSG00000006299.11	526.015	-0.242195	0.153494	-1.57788	0.114593	0.676153	Aamp	protein_coding	chr1:74279840-74284738	3458	570.142	481.887	526.015
ENSMUSG00000026203.14	738.414	-0.180271	0.114463	-1.57493	0.115272	0.676153	Dnajb2	protein_coding	chr1:75236406-75245692	4249	783.311	693.517	738.414
ENSMUSG00000034066.11	87.77	0.439955	0.279268	1.57539	0.115167	0.676153	Farp2	protein_coding	chr1:93512079-93621976	5235	74.9459	100.594	87.77
ENSMUSG00000025404.13	1051.21	0.168845	0.106861	1.58004	0.114098	0.676153	R3hdm2	protein_coding	chr10:127380327-127499384	5987	990.647	1111.76	1051.21
ENSMUSG00000040667.9	1244.94	-0.148364	0.093879	-1.58038	0.114021	0.676153	Nup88	protein_coding	chr11:70943058-70969973	8144	1308.88	1181	1244.94
ENSMUSG00000038351.12	282.061	0.233722	0.14814	1.57771	0.114632	0.676153	Sgsm2	protein_coding	chr11:74849261-74897060	6884	259.515	304.606	282.061
ENSMUSG00000078771.8	124.115	-0.351561	0.222628	-1.57914	0.114304	0.676153	Evi2a	protein_coding	chr11:79526560-79530609	2297	138.967	109.263	124.115
PROMPT_ENSMUST00000185441.1	153.035	0.306164	0.193724	1.58041	0.114012	0.676153	NA	NA	NA	NA	136.842	169.228	153.035
PROMPT_ENSMUST00000043149.7	336.122	0.238607	0.151452	1.57547	0.115149	0.676153	NA	NA	NA	NA	308.19	364.053	336.122
ENSMUSG00000063087.12	224.831	-0.27263	0.173084	-1.57513	0.115226	0.676153	Gm10125	processed_transcript	chr18:5491503-5593505	7466	246.37	203.293	224.831
ENSMUSG00000038418.7	406.844	-0.271573	0.172097	-1.57802	0.11456	0.676153	Egr1	protein_coding	chr18:34859823-34864984	4484	446.046	367.641	406.844
ENSMUSG00000024926.9	637.9	0.199718	0.12683	1.57469	0.115328	0.676153	Kat5	protein_coding	chr19:5603017-5610094	2008	593.848	681.952	637.9
ENSMUSG00000039660.14	151.122	-0.309624	0.196245	-1.57774	0.114625	0.676153	D2Wsu81e	protein_coding	chr2:30173453-30178459	3010	167.454	134.789	151.122
ENSMUSG00000027784.10	531.622	-0.187278	0.118886	-1.57528	0.115192	0.676153	Ppm1l	protein_coding	chr3:69316861-69560802	10496	566.296	496.948	531.622
ENSMUSG00000002227.13	285.25	0.265853	0.168239	1.58021	0.11406	0.676153	Mov10	protein_coding	chr3:104794836-104818563	5607	259.308	311.192	285.25
ENSMUSG00000028820.11	5267.58	-0.130752	0.0830509	-1.57436	0.115405	0.676153	Sfpq	protein_coding	chr4:127021324-127037013	4743	5507.59	5027.56	5267.58
ENSMUSG00000028811.9	451.454	-0.211992	0.134438	-1.57687	0.114826	0.676153	Yars	protein_coding	chr4:129189760-129219607	5943	485.599	417.309	451.454
ENSMUSG00000028960.16	778.186	0.161249	0.102381	1.57499	0.115258	0.676153	Ube4b	protein_coding	chr4:149328416-149426749	7078	735.201	821.171	778.186
ENSMUSG00000105457.1	201.31	0.319318	0.202069	1.58024	0.114052	0.676153	RP23-7E4.4	TEC	chr5:45770020-45772180	2161	179.028	223.592	201.31
ENSMUSG00000076608.2	243.764	0.298691	0.189487	1.57632	0.114953	0.676153	Igkj5	IG_J_gene	chr6:70723886-70723927	42	218.581	268.948	243.764
ENSMUSG00000074221.9	683.593	0.167619	0.10631	1.57669	0.114867	0.676153	Zfp568	protein_coding	chr7:29983955-30028282	7183	644.146	723.04	683.593
ENSMUSG00000025474.8	551.216	0.197126	0.124787	1.57971	0.114174	0.676153	Tubgcp2	protein_coding	chr7:139995955-140036350	3085	512.62	589.812	551.216
ENSMUSG00000019433.8	83.5155	0.408727	0.258955	1.57837	0.11448	0.676153	Gipc1	protein_coding	chr8:83652678-83664788	1615	71.7915	95.2395	83.5155
ENSMUSG00000004996.7	404.851	-0.211297	0.134201	-1.57448	0.115376	0.676153	Mri1	protein_coding	chr8:84249906-84257326	3273	434.634	375.069	404.851
ENSMUSG00000032085.4	108.622	0.355916	0.226098	1.57417	0.115449	0.676153	Tagln	protein_coding	chr9:45929628-45936058	1586	95.3407	121.904	108.622
ENSMUSG00000098915.1	320.028	-0.243698	0.154568	-1.57664	0.114878	0.676153	Rpl15-ps2	processed_pseudogene	chr9:72060937-72061549	613	346.341	293.715	320.028
ENSMUSG00000031112.8	631.766	0.191738	0.121653	1.5761	0.115003	0.676153	Stk26	protein_coding	chrX:50841047-50893097	5271	589.162	674.369	631.766
ENSMUSG00000031299.10	572.498	-0.200122	0.126971	-1.57613	0.114995	0.676153	Pdha1	protein_coding	chrX:160122209-160138413	3734	611.249	533.747	572.498
ENSMUSG00000101111.1	511.029	-0.204808	0.130161	-1.5735	0.115604	0.676374	Gm28437	unprocessed_pseudogene	chr1:24613189-24613971	783	546.123	475.934	511.029
ENSMUSG00000026721.13	2934.89	0.134827	0.0857205	1.57286	0.11575	0.676374	Rabgap1l	protein_coding	chr1:160219174-160793211	23232	2796.92	3072.85	2934.89
ENSMUSG00000099974.1	81.1479	-0.433228	0.275399	-1.57309	0.115698	0.676374	Bcl2a1d	protein_coding	chr9:88723285-88731914	863	92.8477	69.4481	81.1479
ENSMUSG00000035150.13	1884.53	-0.162462	0.103259	-1.57335	0.115639	0.676374	Eif2s3x	protein_coding	chrX:94188707-94212862	3812	1989.04	1780.02	1884.53
ENSMUSG00000037318.8	1611.23	0.138901	0.0883308	1.57251	0.115832	0.676469	Traf3ip3	protein_coding	chr1:193175453-193201703	5756	1532.94	1689.52	1611.23
ENSMUSG00000019189.11	3935.52	0.121852	0.0775264	1.57175	0.116009	0.676728	Rnf145	protein_coding	chr11:44518964-44565520	7786	3768.46	4102.58	3935.52
ENSMUSG00000038533.13	535.165	0.19102	0.121526	1.57185	0.115986	0.676728	Cbfa2t2	protein_coding	chr2:154436481-154539356	8650	500.66	569.67	535.165
ENSMUSG00000020700.11	1539.72	0.15318	0.0975597	1.57012	0.116388	0.677723	Map3k3	protein_coding	chr11:106084613-106155446	4023	1459.44	1620	1539.72
ENSMUSG00000036295.4	296.997	0.233151	0.148473	1.57032	0.11634	0.677723	Lrrn3	protein_coding	chr12:41451673-41485751	3180	273.019	320.975	296.997
ENSMUSG00000033487.12	3626.88	0.120324	0.0766852	1.56907	0.116633	0.677723	Fndc3a	protein_coding	chr14:72537946-72710003	9944	3474.56	3779.21	3626.88
ENSMUSG00000064120.11	129.167	0.35173	0.224179	1.56897	0.116656	0.677723	Mocs1	protein_coding	chr17:49428362-49455435	3110	113.23	145.104	129.167
ENSMUSG00000025026.12	3115.11	0.130181	0.0829834	1.56876	0.116704	0.677723	Add3	protein_coding	chr19:53140445-53247399	4938	2974.2	3256.02	3115.11
ENSMUSG00000029014.12	999.43	-0.148	0.0943217	-1.56909	0.116626	0.677723	Dnajc2	protein_coding	chr5:21757267-21785251	5029	1051.06	947.802	999.43
ENSMUSG00000003031.12	2824.66	0.11587	0.0738617	1.56874	0.116708	0.677723	Cdkn1b	protein_coding	chr6:134920401-134925513	4552	2710.62	2938.7	2824.66
ENSMUSG00000087174.5	240.443	0.290219	0.184963	1.56907	0.116632	0.677723	5530601H04Rik	processed_transcript	chrX:105037197-105079609	9005	216.374	264.513	240.443
ENSMUSG00000028886.13	932.606	0.158092	0.100821	1.56805	0.116869	0.678276	Eya3	protein_coding	chr4:132638987-132724765	5647	882.175	983.036	932.606
ENSMUSG00000029020.11	799.334	0.176249	0.112452	1.56733	0.117037	0.678793	Mfn2	protein_coding	chr4:147873599-147904704	5194	751.136	847.533	799.334
ENSMUSG00000029725.8	136.149	-0.317259	0.202449	-1.5671	0.11709	0.678793	Ppp1r35	protein_coding	chr5:137778849-137780110	1085	151.191	121.107	136.149
ENSMUSG00000021910.13	3289.58	0.117337	0.0749057	1.56646	0.117241	0.679283	Nisch	protein_coding	chr14:31170930-31216946	13198	3157	3422.16	3289.58
ENSMUSG00000020612.14	5927.04	-0.148722	0.0949748	-1.56591	0.11737	0.679341	Prkar1a	protein_coding	chr11:109649405-109669656	4321	6232.51	5621.58	5927.04
ENSMUSG00000035960.11	99.5285	-0.381457	0.24361	-1.56585	0.117383	0.679341	Apex1	protein_coding	chr14:50924968-50927139	1422	112.36	86.697	99.5285
ENSMUSG00000089993.1	156.687	-0.311864	0.199337	-1.56451	0.117699	0.680783	Gm5822	processed_pseudogene	chr19:28862330-28863707	1378	173.607	139.767	156.687
ENSMUSG00000039704.6	323.566	0.251816	0.161012	1.56395	0.117828	0.681147	Lmbrd2	protein_coding	chr15:9140621-9198318	3863	295.136	351.997	323.566
ENSMUSG00000028609.6	428.069	-0.208651	0.133479	-1.56317	0.118013	0.681829	Magoh	protein_coding	chr4:107879755-107887424	770	458.49	397.649	428.069
ENSMUSG00000041859.10	728.807	-0.176214	0.112775	-1.56253	0.118163	0.682312	Mcm3	protein_coding	chr1:20802968-20820312	3752	773.957	683.657	728.807
ENSMUSG00000026254.15	1530.93	-0.131245	0.0840317	-1.56185	0.118323	0.682853	Eif4e2	protein_coding	chr1:87213914-87240488	7497	1600.55	1461.31	1530.93
ENSMUSG00000035236.15	1553.34	0.139947	0.0896372	1.56126	0.118461	0.683267	Scai	protein_coding	chr2:39066214-39190730	11668	1478.29	1628.39	1553.34
ENSMUSG00000035885.4	694.26	-0.179143	0.114845	-1.55986	0.118792	0.684445	Cox8a	protein_coding	chr19:7215158-7217616	545	736.679	651.84	694.26
ENSMUSG00000057691.6	960.744	0.161474	0.10352	1.55983	0.118799	0.684445	Zfp746	protein_coding	chr6:48062395-48086593	3651	907.575	1013.91	960.744
ENSMUSG00000070501.11	246.07	0.246212	0.157912	1.55917	0.118956	0.684514	BC094916	protein_coding	chr1:173519717-173535957	8107	224.654	267.487	246.07
ENSMUSG00000053684.8	278.962	0.233815	0.149957	1.55922	0.118945	0.684514	BC048403	protein_coding	chr10:121739937-121752878	3136	256.452	301.473	278.962
ENSMUSG00000037601.9	161.666	-0.30771	0.197414	-1.55871	0.119066	0.684514	Nme1	protein_coding	chr11:93956979-93968521	3342	178.275	145.056	161.666
PROMPT_ENSMUST00000122969.1	112.193	0.341105	0.218845	1.55866	0.119078	0.684514	NA	NA	NA	NA	99.0686	125.318	112.193
PROMPT_ENSMUST00000040454.3	79.1894	-0.408152	0.262152	-1.55693	0.119488	0.684571	NA	NA	NA	NA	90.4411	67.9376	79.1894
ENSMUSG00000021990.13	2940.3	0.137946	0.0885533	1.55777	0.119288	0.684571	Spata13	protein_coding	chr14:60634001-60764556	9102	2800.07	3080.54	2940.3
ENSMUSG00000027247.14	938.215	0.159078	0.102173	1.55694	0.119485	0.684571	Arhgap1	protein_coding	chr2:91649860-91672326	4275	887.52	988.91	938.215
ENSMUSG00000028114.14	372.384	0.212179	0.136236	1.55743	0.119367	0.684571	Mettl14	protein_coding	chr3:123368297-123386108	7419	344.459	400.309	372.384
ENSMUSG00000073700.3	387.044	0.217388	0.139573	1.55752	0.119346	0.684571	Klhl21	protein_coding	chr4:152008803-152017680	3986	358.468	415.62	387.044
ENSMUSG00000030177.12	122.532	0.354458	0.227636	1.55713	0.11944	0.684571	Ccdc77	protein_coding	chr6:120324323-120364374	6685	107.375	137.69	122.532
ENSMUSG00000026028.10	2885.44	0.115535	0.0742567	1.55588	0.119736	0.684717	Trak2	protein_coding	chr1:58900449-58973430	7088	2769.97	3000.91	2885.44
ENSMUSG00000039395.8	778.666	-0.234899	0.151019	-1.55543	0.119843	0.684717	Mreg	protein_coding	chr1:72159442-72212307	2284	842.88	714.451	778.666
ENSMUSG00000000804.12	1089.83	0.148837	0.0957414	1.55457	0.120047	0.684717	Usp32	protein_coding	chr11:84984442-85140161	7680	1034.19	1145.46	1089.83
ENSMUSG00000020806.13	1209.36	0.165738	0.106569	1.55522	0.119895	0.684717	Rhbdf2	protein_coding	chr11:116598165-116627019	5293	1140.19	1278.53	1209.36
ENSMUSG00000021840.14	1786.43	0.145891	0.0938351	1.55476	0.120003	0.684717	Mapk1ip1l	protein_coding	chr14:47298314-47323204	4608	1697.4	1875.45	1786.43
ENSMUSG00000027177.12	3653.28	0.123065	0.0790953	1.55591	0.119731	0.684717	Hipk3	protein_coding	chr2:104426481-104494446	7987	3498.98	3807.58	3653.28
ENSMUSG00000042500.11	270.423	0.241512	0.155321	1.55493	0.119964	0.684717	Ago4	protein_coding	chr4:126489541-126533472	6947	247.637	293.209	270.423
ENSMUSG00000080932.3	147.82	-0.336403	0.216179	-1.55613	0.119678	0.684717	Gm10224	processed_pseudogene	chr6:122698414-122699028	615	164.646	130.995	147.82
ENSMUSG00000020074.6	2248.62	0.121065	0.0779012	1.55409	0.120164	0.684904	Ccar1	protein_coding	chr10:62743928-62792368	4478	2154.37	2342.87	2248.62
ENSMUSG00000021886.6	382.513	-0.230178	0.148158	-1.5536	0.12028	0.684904	Gpr65	protein_coding	chr12:98268635-98276624	2049	412.715	352.311	382.513
ENSMUSG00000064811.1	89.1768	-0.405515	0.26099	-1.55375	0.120243	0.684904	Gm22358	snoRNA	chr13:24811447-24811568	122	102.043	76.3105	89.1768
ENSMUSG00000022507.5	2594.22	-0.125139	0.0805919	-1.55274	0.120484	0.685685	1810013L24Rik	protein_coding	chr16:8830100-8858916	4066	2707.47	2480.96	2594.22
ENSMUSG00000104053.1	348.821	0.215212	0.138763	1.55093	0.120918	0.685774	Gm38126	TEC	chr1:160755687-160759689	4003	322.93	374.711	348.821
ENSMUSG00000035370.7	214.311	-0.291888	0.188168	-1.55121	0.120851	0.685774	Adat3	protein_coding	chr10:80602880-80615783	4586	236.757	191.865	214.311
ENSMUSG00000035133.8	500.834	0.208742	0.134706	1.54961	0.121235	0.685774	Arhgap5	protein_coding	chr12:52516077-52567852	5197	464.018	537.65	500.834
ENSMUSG00000021051.9	776.512	0.16889	0.108974	1.54982	0.121184	0.685774	Ppp2r5e	protein_coding	chr12:75450883-75596200	4808	732.211	820.813	776.512
ENSMUSG00000024168.7	129.273	-0.331509	0.213658	-1.55159	0.12076	0.685774	Tmem204	protein_coding	chr17:25057702-25081181	2022	143.852	114.693	129.273
ENSMUSG00000029204.5	1798.69	0.150808	0.0972963	1.54999	0.121145	0.685774	Rhoh	protein_coding	chr5:65861213-65896700	10341	1703.39	1893.98	1798.69
ENSMUSG00000054226.11	252.281	0.239078	0.154233	1.55011	0.121114	0.685774	Tprkb	protein_coding	chr6:85911865-85930284	5355	231.517	273.045	252.281
ENSMUSG00000060477.12	3440.21	-0.109346	0.0705068	-1.55086	0.120934	0.685774	Irak2	protein_coding	chr6:113638467-113695009	4194	3570.69	3309.73	3440.21
ENSMUSG00000037363.8	142.447	0.341094	0.220075	1.5499	0.121166	0.685774	Letm2	protein_coding	chr8:25578492-25597487	2098	125.641	159.253	142.447
ENSMUSG00000099881.1	279.509	-0.235895	0.152201	-1.54989	0.121167	0.685774	2810013P06Rik	sense_intronic	chr8:123042466-123044602	2137	301.806	257.211	279.509
ENSMUSG00000025899.11	384.855	0.211972	0.136652	1.55118	0.120859	0.685774	Alkbh8	protein_coding	chr9:3335478-3387050	3581	356.326	413.384	384.855
ENSMUSG00000047141.4	756.329	0.1668	0.107674	1.54912	0.121352	0.685826	Zfp654	protein_coding	chr16:64780351-64786321	4741	712.83	799.827	756.329
ENSMUSG00000032485.12	682.533	0.19026	0.122826	1.54902	0.121378	0.685826	Scap	protein_coding	chr9:110333288-110384950	7443	638.728	726.339	682.533
ENSMUSG00000026627.7	352.373	0.224042	0.144761	1.54767	0.121701	0.686418	Tmem206	protein_coding	chr1:191325912-191350914	2246	324.227	380.52	352.373
ENSMUSG00000095217.1	136.401	0.367752	0.237537	1.54819	0.121577	0.686418	Hist1h2bn	protein_coding	chr13:21754123-21754503	381	119.591	153.211	136.401
ENSMUSG00000038642.8	2455.54	-0.140161	0.0905743	-1.54747	0.12175	0.686418	Ctss	protein_coding	chr3:95526786-95556403	1358	2573.36	2337.71	2455.54
ENSMUSG00000036948.15	732.972	0.172185	0.11124	1.54788	0.121652	0.686418	BC037034	protein_coding	chr5:138259656-138264033	3847	690.037	775.907	732.972
ENSMUSG00000035778.15	1021.28	0.146221	0.094536	1.54672	0.121931	0.687058	Ggta1	protein_coding	chr2:35400179-35463231	4709	969.112	1073.46	1021.28
ENSMUSG00000022401.9	301.07	0.235436	0.152252	1.54635	0.12202	0.687181	Xpnpep3	protein_coding	chr15:81400138-81456807	6117	275.976	326.165	301.07
ENSMUSG00000034751.13	6993.22	-0.152939	0.0990961	-1.54334	0.122748	0.687735	Mast4	protein_coding	chr13:102732486-103334497	32204	7365.33	6621.1	6993.22
ENSMUSG00000043004.11	544.429	0.180563	0.117029	1.5429	0.122855	0.687735	Gng2	protein_coding	chr14:19872559-19977627	4390	509.865	578.993	544.429
ENSMUSG00000095990.1	89.3486	0.379498	0.245804	1.54391	0.122611	0.687735	Zfp97	protein_coding	chr17:17121415-17146831	2684	77.4825	101.215	89.3486
ENSMUSG00000027900.13	799.776	0.208853	0.135307	1.54354	0.122699	0.687735	Dram2	protein_coding	chr3:106547798-106575890	3758	741.433	858.12	799.776
ENSMUSG00000001052.13	2199.2	0.14143	0.091581	1.54432	0.122512	0.687735	Sec24b	protein_coding	chr3:129982759-130061553	6020	2092.48	2305.92	2199.2
ENSMUSG00000000568.13	1958.94	0.146721	0.0950134	1.54421	0.122538	0.687735	Hnrnpd	protein_coding	chr5:99955935-99978938	7354	1860.69	2057.19	1958.94
ENSMUSG00000029345.11	809.463	-0.170194	0.110291	-1.54314	0.122797	0.687735	Tfip11	protein_coding	chr5:112326358-112338073	4086	858.299	760.626	809.463
ENSMUSG00000043090.16	896.392	0.147068	0.0951987	1.54485	0.122382	0.687735	Zfp866	protein_coding	chr8:69761326-69791178	5601	850.536	942.248	896.392
ENSMUSG00000053693.14	182.81	0.272992	0.176919	1.54303	0.122823	0.687735	Mast1	protein_coding	chr8:84911903-84937359	6459	165.431	200.188	182.81
ENSMUSG00000052724.7	187.597	-0.272865	0.176713	-1.54411	0.122561	0.687735	Gm9888	antisense	chr9:114780100-114782257	965	205.325	169.87	187.597
ENSMUSG00000032508.8	422.14	-0.208824	0.135172	-1.54487	0.122378	0.687735	Myd88	protein_coding	chr9:119335934-119341411	2576	452.887	391.394	422.14
ENSMUSG00000037474.11	196.902	-0.312256	0.202613	-1.54114	0.123282	0.687787	Dtl	protein_coding	chr1:191537356-191575544	13709	218.316	175.488	196.902
ENSMUSG00000025571.11	2946.29	0.143803	0.0932905	1.54146	0.123206	0.687787	Tnrc6c	protein_coding	chr11:117654289-117763439	12843	2800.89	3091.69	2946.29
ENSMUSG00000014905.3	1186	-0.217039	0.140808	-1.54139	0.123223	0.687787	Dnajb9	protein_coding	chr12:44205897-44210068	1865	1275.09	1096.91	1186
ENSMUSG00000024101.12	264.951	0.259229	0.168088	1.54222	0.12302	0.687787	Wash1	protein_coding	chr17:66111546-66120503	2986	241.477	288.425	264.951
ENSMUSG00000027671.12	438.84	-0.200093	0.129799	-1.54156	0.12318	0.687787	Actl6a	protein_coding	chr3:32706298-32726973	3886	468.999	408.681	438.84
ENSMUSG00000043872.12	340.522	0.217275	0.141007	1.54088	0.123346	0.687787	Zmym1	protein_coding	chr4:127047094-127061152	4164	314.479	366.565	340.522
ENSMUSG00000087312.1	590.15	0.193632	0.125682	1.54065	0.123401	0.687787	Gm13833	lincRNA	chr6:31102846-31104646	719	551.086	629.214	590.15
ENSMUSG00000074024.5	1469.55	-0.148955	0.0966349	-1.54142	0.123216	0.687787	4632427E13Rik	antisense	chr7:92734166-92741468	7303	1544.34	1394.76	1469.55
ENSMUSG00000049164.6	1221.22	0.19479	0.126474	1.54016	0.123521	0.687942	Zfp518a	protein_coding	chr19:40894705-40917947	6840	1137.59	1304.86	1221.22
ENSMUSG00000084213.1	144.013	0.314487	0.204214	1.53999	0.123563	0.687942	Hspe1-ps5	processed_pseudogene	chr2:72955898-72956194	297	128.694	159.331	144.013
ENSMUSG00000035125.8	132.899	0.327811	0.21293	1.53953	0.123676	0.688199	Gcfc2	protein_coding	chr6:81923669-81959915	7571	117.97	147.829	132.899
ENSMUSG00000021114.8	603.21	-0.189653	0.123233	-1.53899	0.123808	0.688447	Atp6v1d	protein_coding	chr12:78842989-78861638	1403	642.876	563.545	603.21
ENSMUSG00000102850.1	2138.74	0.138761	0.0901752	1.53879	0.123855	0.688447	Gm37082	TEC	chr9:32535251-32537177	1927	2036.56	2240.92	2138.74
ENSMUSG00000069899.3	93.0412	-0.382253	0.248604	-1.5376	0.124146	0.688947	Gm12166	protein_coding	chr11:46051354-46052321	968	105.14	80.9423	93.0412
ENSMUSG00000046668.8	1584.31	0.156098	0.101489	1.53808	0.124029	0.688947	Cxxc5	protein_coding	chr18:35829818-35861687	2271	1499.06	1669.56	1584.31
ENSMUSG00000085335.1	560.684	-0.203894	0.132587	-1.53781	0.124096	0.688947	Gm13684	processed_transcript	chr2:83737782-83759865	2264	600.323	521.045	560.684
ENSMUSG00000036751.6	620.666	-0.186779	0.121522	-1.537	0.124294	0.689397	Cox6b1	protein_coding	chr7:30616974-30626151	505	659.898	581.434	620.666
ENSMUSG00000073468.9	889.626	-0.176965	0.11516	-1.53668	0.124371	0.689452	Sft2d1	protein_coding	chr17:8311102-8396852	3580	943.308	835.945	889.626
ENSMUSG00000062169.11	494.888	0.192923	0.125605	1.53596	0.124549	0.68969	Cnih4	protein_coding	chr1:181144693-181168994	3783	462.47	527.307	494.888
ENSMUSG00000040928.13	1194.76	0.135942	0.0885007	1.53606	0.124524	0.68969	S100pbp	protein_coding	chr4:129148005-129189727	9448	1138.25	1251.26	1194.76
ENSMUSG00000038366.13	929.344	0.211026	0.137476	1.53501	0.124782	0.689866	Lasp1	protein_coding	chr11:97799000-97838764	6495	862.835	995.854	929.344
ENSMUSG00000021067.7	704.683	0.181154	0.118003	1.53516	0.124744	0.689866	Sav1	protein_coding	chr12:69965012-69987002	2524	661.341	748.025	704.683
ENSMUSG00000024683.5	158.558	-0.312628	0.203608	-1.53544	0.124675	0.689866	Mrpl16	protein_coding	chr19:11770415-11774944	1122	175.312	141.804	158.558
ENSMUSG00000055200.6	125.188	0.325783	0.212349	1.53419	0.124983	0.690604	Sertad3	protein_coding	chr7:27473768-27477359	1324	110.891	139.486	125.188
ENSMUSG00000003458.10	827.698	0.158998	0.103676	1.53361	0.125125	0.690647	Ncstn	protein_coding	chr1:172066013-172082795	3975	782.868	872.528	827.698
ENSMUSG00000029406.13	539.052	0.207231	0.135124	1.53363	0.12512	0.690647	Pitpnm2	protein_coding	chr5:124118690-124249760	12843	501.075	577.029	539.052
ENSMUSG00000026273.11	115.293	-0.338382	0.220821	-1.53238	0.125427	0.691187	Mterf4	protein_coding	chr1:93299211-93305915	5271	128.328	102.257	115.293
ENSMUSG00000052423.12	662.695	0.164754	0.107533	1.53212	0.125493	0.691187	B4galt3	protein_coding	chr1:171270328-171276896	5467	624.251	701.138	662.695
ENSMUSG00000021690.9	1570	-0.146194	0.0954077	-1.53231	0.125447	0.691187	Jmy	protein_coding	chr13:93430097-93499808	8780	1650.2	1489.8	1570
ENSMUSG00000033379.11	646.222	-0.180654	0.117887	-1.53243	0.125416	0.691187	Atp6v0b	protein_coding	chr4:117884326-117887333	2051	686.866	605.577	646.222
ENSMUSG00000022312.10	1759.6	-0.128935	0.08419	-1.53147	0.125652	0.691324	Eif3h	protein_coding	chr15:51786558-51865481	1253	1837.37	1681.83	1759.6
ENSMUSG00000044018.3	329.583	-0.231611	0.151217	-1.53165	0.12561	0.691324	Mrpl50	protein_coding	chr4:49512596-49521093	2114	355.523	303.643	329.583
ENSMUSG00000085361.2	82.4393	0.404181	0.264169	1.53001	0.126015	0.691541	Gm16305	processed_pseudogene	chr1:138991514-138992069	556	70.9796	93.899	82.4393
ENSMUSG00000003119.12	4361.96	0.144634	0.0945191	1.53021	0.125966	0.691541	Cdk12	protein_coding	chr11:98203059-98278504	11730	4144.71	4579.21	4361.96
ENSMUSG00000054733.8	152.6	-0.318582	0.208192	-1.53023	0.125959	0.691541	Msra	protein_coding	chr14:64122623-64455903	1862	168.824	136.376	152.6
ENSMUSG00000089917.5	368.533	0.230258	0.150527	1.52968	0.126096	0.691541	Uckl1	protein_coding	chr2:181569149-181584892	4629	338.81	398.257	368.533
ENSMUSG00000068749.7	327.534	-0.230033	0.150369	-1.52979	0.126069	0.691541	Psma5	protein_coding	chr3:108256926-108279974	1321	353.759	301.31	327.534
ENSMUSG00000033732.9	4936.55	-0.11542	0.0754413	-1.52993	0.126035	0.691541	Sf3b3	protein_coding	chr8:110810492-110846803	4299	5132.81	4740.29	4936.55
ENSMUSG00000078994.6	319.361	0.229543	0.150183	1.52842	0.126408	0.692582	Zfp429	protein_coding	chr13:67389309-67399767	2134	293.799	344.923	319.361
ENSMUSG00000039356.13	469.419	-0.197015	0.128906	-1.52837	0.126421	0.692582	Exosc2	protein_coding	chr2:31670715-31681349	2888	500.981	437.856	469.419
ENSMUSG00000042423.7	1307.83	0.146086	0.0956206	1.52777	0.12657	0.693028	Fbrs	protein_coding	chr7:127485221-127491513	2650	1242.91	1372.76	1307.83
ENSMUSG00000006673.12	3034.84	0.148248	0.0970569	1.52743	0.126653	0.693114	Qrich1	protein_coding	chr9:108516806-108560163	7918	2879.54	3190.15	3034.84
ENSMUSG00000090561.2	129.436	0.355866	0.233057	1.52695	0.126774	0.693359	Gm17207	sense_intronic	chr5:73210156-73212643	645	113.576	145.297	129.436
ENSMUSG00000056537.9	6418.31	-0.121632	0.0796693	-1.52671	0.126833	0.693359	Rlim	protein_coding	chrX:103957163-103981284	8917	6687.28	6149.33	6418.31
ENSMUSG00000040253.13	131.705	0.395118	0.258889	1.5262	0.126959	0.693678	Gbp7	protein_coding	chr3:142530342-142550149	5614	113.33	150.08	131.705
ENSMUSG00000083899.2	252.395	-0.269377	0.176611	-1.52525	0.127196	0.693943	Gm12346	transcribed_processed_pseudogene	chr11:77293444-77295898	2255	275.511	229.279	252.395
ENSMUSG00000007603.8	645.491	-0.175965	0.115359	-1.52537	0.127168	0.693943	Dus3l	protein_coding	chr17:56764751-56770092	2303	684.631	606.351	645.491
ENSMUSG00000015994.9	762.49	-0.169306	0.111026	-1.52492	0.127278	0.693943	Fnta	protein_coding	chr8:25998729-26015601	1874	806.417	718.563	762.49
ENSMUSG00000074030.2	991.623	-0.148417	0.0973132	-1.52514	0.127223	0.693943	Exoc8	protein_coding	chr8:124890300-124897705	7406	1043.33	939.912	991.623
ENSMUSG00000025208.8	412.748	-0.21982	0.144198	-1.52444	0.1274	0.694239	Mrpl43	protein_coding	chr19:45005014-45006442	1213	444.278	381.219	412.748
ENSMUSG00000033697.13	267.54	0.253644	0.166438	1.52396	0.127519	0.694241	Arhgap39	protein_coding	chr15:76723985-76818170	7367	244.769	290.312	267.54
ENSMUSG00000024238.11	1473.18	0.158312	0.103887	1.52389	0.127536	0.694241	Zeb1	protein_coding	chr18:5591860-5775467	10112	1393.34	1553.01	1473.18
ENSMUSG00000020827.16	381.342	0.214734	0.140958	1.52339	0.127662	0.694558	Mink1	protein_coding	chr11:70562881-70614483	6286	353.863	408.82	381.342
ENSMUSG00000103928.1	380.136	0.219278	0.144097	1.52173	0.128076	0.694559	Gm37893	TEC	chr1:151445305-151447741	2437	351.819	408.452	380.136
ENSMUSG00000016194.12	447.322	0.219928	0.144437	1.52267	0.127843	0.694559	Hsd11b1	protein_coding	chr1:193221634-193264075	4251	413.707	480.937	447.322
ENSMUSG00000061759.13	220.879	0.245961	0.161764	1.52049	0.128387	0.694559	Armt1	protein_coding	chr10:4432467-4455141	8243	202.169	239.588	220.879
ENSMUSG00000021510.10	729.468	0.231505	0.152335	1.51971	0.128583	0.694559	Zfp729a	protein_coding	chr13:67617001-67637791	5217	670.781	788.156	729.468
ENSMUSG00000059895.10	3123.75	0.118258	0.0778214	1.51961	0.128608	0.694559	Ptp4a3	protein_coding	chr15:73723145-73758766	4619	2995.98	3251.52	3123.75
ENSMUSG00000022789.12	2229.91	0.156502	0.102918	1.52065	0.128347	0.694559	Dnm1l	protein_coding	chr16:16312235-16359030	4107	2108.94	2350.88	2229.91
ENSMUSG00000005262.10	616.386	-0.185115	0.121812	-1.51967	0.128593	0.694559	Ufd1l	protein_coding	chr16:18811779-18835261	4336	655.522	577.25	616.386
ENSMUSG00000024286.7	1172.48	0.15354	0.100933	1.52121	0.128207	0.694559	Ccny	protein_coding	chr18:9314044-9450150	4017	1110.94	1234.02	1172.48
ENSMUSG00000027091.12	1360.06	-0.140161	0.0921689	-1.5207	0.128336	0.694559	Zc3h15	protein_coding	chr2:83644435-83664622	2789	1425.59	1294.52	1360.06
ENSMUSG00000038619.10	869.727	-0.149372	0.0982624	-1.52013	0.128478	0.694559	Ensa	protein_coding	chr3:95624993-95632102	5346	914.15	825.303	869.727
ENSMUSG00000040859.12	868.942	-0.148603	0.0977902	-1.51961	0.12861	0.694559	Bsdc1	protein_coding	chr4:129461581-129488498	5630	913.955	823.929	868.942
ENSMUSG00000001630.11	609.509	-0.185294	0.121814	-1.52112	0.128231	0.694559	Stk38l	protein_coding	chr6:146724995-146778812	4571	647.379	571.638	609.509
ENSMUSG00000031530.6	2919.15	-0.159071	0.104608	-1.52063	0.128352	0.694559	Dusp4	protein_coding	chr8:34807297-34819894	2740	3081.28	2757.03	2919.15
ENSMUSG00000036959.13	196.637	0.27289	0.179532	1.52	0.12851	0.694559	Bcorl1	protein_coding	chrX:48341358-48408049	8516	178.621	214.652	196.637
ENSMUSG00000027835.9	1032.41	-0.150994	0.0994018	-1.51902	0.128757	0.694861	Pdcd10	protein_coding	chr3:75516490-75556856	2939	1085.37	979.443	1032.41
ENSMUSG00000062797.9	176.521	0.276881	0.182297	1.51885	0.128801	0.694861	l7Rn6	protein_coding	chr7:89917529-89941199	2933	159.21	193.832	176.521
ENSMUSG00000006498.14	3709.21	0.149877	0.0987359	1.51795	0.129026	0.695173	Ptbp1	protein_coding	chr10:79854427-79864771	4740	3517.66	3900.77	3709.21
ENSMUSG00000041852.12	3851.33	0.124216	0.0818386	1.51781	0.129062	0.695173	Tcf20	protein_coding	chr15:82808629-82912134	7347	3685.86	4016.8	3851.33
ENSMUSG00000041147.8	434.009	0.210449	0.138605	1.51834	0.128928	0.695173	Brca2	protein_coding	chr5:150522630-150570329	13643	403.21	464.809	434.009
ENSMUSG00000107383.1	150.058	-0.336819	0.222034	-1.51697	0.129274	0.695607	RP24-246N21.1	processed_pseudogene	chr7:116824510-116825851	1342	167.28	132.835	150.058
ENSMUSG00000036054.13	1013.41	-0.149331	0.0984411	-1.51695	0.129278	0.695607	Sugp2	protein_coding	chr8:70234226-70279915	14428	1066.03	960.796	1013.41
ENSMUSG00000025192.11	268.308	0.241589	0.159291	1.51665	0.129356	0.695662	Entpd7	protein_coding	chr19:43689672-43733697	8963	246.419	290.197	268.308
ENSMUSG00000020153.12	239.401	-0.240806	0.158904	-1.51541	0.129668	0.695809	Ndufs7	protein_coding	chr10:80249121-80256794	1718	258.869	219.933	239.401
ENSMUSG00000013701.10	516.032	-0.183005	0.120706	-1.51612	0.12949	0.695809	Timm23	protein_coding	chr14:32180162-32201898	1786	548.697	483.367	516.032
ENSMUSG00000037174.16	2684.64	0.11896	0.0785244	1.51494	0.129787	0.695809	Elf2	protein_coding	chr3:51252720-51340663	9563	2573.88	2795.4	2684.64
ENSMUSG00000105643.1	282.457	-0.237099	0.156487	-1.51514	0.129737	0.695809	RP24-68G17.2	TEC	chr3:157980248-157983654	3407	306.014	258.901	282.457
ENSMUSG00000067274.8	13897.8	-0.117356	0.0774665	-1.51493	0.12979	0.695809	Rplp0	protein_coding	chr5:115559467-115563727	1659	14461.1	13334.6	13897.8
ENSMUSG00000014444.14	2382.63	0.149277	0.0985145	1.51528	0.129703	0.695809	Piezo1	protein_coding	chr8:122481698-122551329	9933	2261.2	2504.06	2382.63
ENSMUSG00000095977.1	76.1448	-0.424442	0.280354	-1.51395	0.130038	0.696409	Gm23513	snoRNA	chr16:52105015-52105147	133	87.5119	64.7777	76.1448
ENSMUSG00000033900.11	92.6029	-0.43375	0.286494	-1.514	0.130027	0.696409	Map9	protein_coding	chr3:82358044-82395268	6671	105.751	79.4548	92.6029
ENSMUSG00000026017.11	161.087	0.308144	0.203805	1.51195	0.130546	0.697393	Carf	protein_coding	chr1:60098247-60153953	14557	143.75	178.425	161.087
ENSMUSG00000040441.8	222.11	0.288406	0.190748	1.51197	0.130541	0.697393	Slc26a10	protein_coding	chr10:127172426-127180645	2215	200.817	243.402	222.11
ENSMUSG00000025155.13	379.763	-0.213847	0.141443	-1.51189	0.130562	0.697393	Dus1l	protein_coding	chr11:120789201-120796403	3758	407.969	351.558	379.763
ENSMUSG00000027357.14	338.276	-0.230074	0.152125	-1.5124	0.130431	0.697393	Crls1	protein_coding	chr2:132846666-132866785	2082	364.399	312.153	338.276
ENSMUSG00000031570.14	158.485	0.320034	0.211564	1.5127	0.130355	0.697393	Ppapdc1b	protein_coding	chr8:25720061-25724887	2546	141.578	175.391	158.485
ENSMUSG00000055319.7	848.12	0.163254	0.10802	1.51133	0.130705	0.697794	Sec23ip	protein_coding	chr7:128744870-128784836	4578	800.085	896.154	848.12
ENSMUSG00000003226.6	10767	-0.122245	0.0809505	-1.51012	0.131014	0.698151	Ranbp2	protein_coding	chr10:58446852-58494155	9477	11220.9	10313.1	10767
ENSMUSG00000023272.3	154.055	-0.306214	0.202695	-1.51071	0.130862	0.698151	Creld2	protein_coding	chr15:88819646-88826681	1364	170.362	137.748	154.055
ENSMUSG00000090673.1	835.464	0.182374	0.120778	1.51	0.131044	0.698151	Gm340	protein_coding	chr19:41582370-41586536	3729	783.805	887.124	835.464
ENSMUSG00000031637.11	122.504	0.327145	0.216576	1.51053	0.130908	0.698151	Lrp2bp	protein_coding	chr8:45999303-46029477	4338	108.94	136.069	122.504
ENSMUSG00000050721.8	2313.63	-0.138962	0.0921236	-1.50843	0.131444	0.699921	Plekho2	protein_coding	chr9:65554386-65580040	3271	2426.41	2200.85	2313.63
ENSMUSG00000001741.9	920.975	0.179901	0.119347	1.50738	0.131714	0.700994	Il16	protein_coding	chr7:83642848-83745726	7842	862.629	979.321	920.975
ENSMUSG00000022064.9	339.327	-0.223342	0.148199	-1.50704	0.131801	0.701092	Pibf1	protein_coding	chr14:99099433-99254493	3271	366.161	312.492	339.327
ENSMUSG00000026116.9	2362.3	0.162727	0.108148	1.50467	0.132408	0.701116	Tmem131	protein_coding	chr1:36792191-36943666	9413	2230.87	2493.73	2362.3
ENSMUSG00000059554.10	110.293	-0.339703	0.226077	-1.5026	0.132942	0.701116	Ccdc28a	protein_coding	chr10:18213676-18234998	2964	123.473	97.1136	110.293
ENSMUSG00000035835.12	335.182	-0.201209	0.133854	-1.5032	0.132788	0.701116	Lppr3	protein_coding	chr10:79860475-79874634	4357	358.528	311.836	335.182
ENSMUSG00000036644.13	412.883	0.218657	0.145597	1.5018	0.133149	0.701116	Tbc1d9b	protein_coding	chr11:50131396-50172785	6429	382.59	443.176	412.883
ENSMUSG00000040599.11	390.347	-0.199511	0.132444	-1.50637	0.131971	0.701116	Mis12	protein_coding	chr11:71019611-71027371	3003	417.609	363.085	390.347
ENSMUSG00000010277.7	2811.3	0.114729	0.0764341	1.50103	0.133349	0.701116	2610507B11Rik	protein_coding	chr11:78261752-78290623	8798	2698.69	2923.91	2811.3
ENSMUSG00000021196.11	1336.56	-0.127152	0.0846677	-1.50177	0.133156	0.701116	Pfkp	protein_coding	chr13:6579768-6648777	9395	1395.39	1277.74	1336.56
ENSMUSG00000044285.7	393.695	-0.260057	0.173218	-1.50133	0.13327	0.701116	Gm1821	processed_pseudogene	chr14:46084126-46084815	690	429.195	358.194	393.695
ENSMUSG00000055717.11	275.245	0.26048	0.17324	1.50357	0.132691	0.701116	Slain1	protein_coding	chr14:103650228-103704907	3284	251.246	299.243	275.245
ENSMUSG00000005981.11	764.331	0.158743	0.10576	1.50098	0.133361	0.701116	Trap1	protein_coding	chr16:4039971-4077827	2573	722.7	805.962	764.331
ENSMUSG00000022837.11	515.156	0.194734	0.12948	1.50397	0.132588	0.701116	Iqcb1	protein_coding	chr16:36828385-36872721	5387	479.869	550.443	515.156
PROMPT_ENSMUST00000040828.5	204.578	-0.263532	0.175201	-1.50416	0.132539	0.701116	NA	NA	NA	NA	223.431	185.726	204.578
ENSMUSG00000024947.14	641.38	0.163875	0.108838	1.50568	0.132149	0.701116	Men1	protein_coding	chr19:6334979-6340891	3458	605.389	677.371	641.38
ENSMUSG00000025066.9	1097	-0.150242	0.100044	-1.50176	0.13316	0.701116	Sfr1	protein_coding	chr19:47731756-47735588	1583	1153.92	1040.09	1097
ENSMUSG00000014959.10	1446.29	0.142479	0.0946798	1.50485	0.132361	0.701116	Gorasp2	protein_coding	chr2:70661576-70712636	4145	1375.28	1517.3	1446.29
ENSMUSG00000067786.14	302.24	-0.221424	0.147187	-1.50437	0.132487	0.701116	Nnat	protein_coding	chr2:157560078-157562522	1829	325.724	278.757	302.24
ENSMUSG00000049401.10	706.475	-0.17789	0.118312	-1.50356	0.132694	0.701116	Ogfr	protein_coding	chr2:180589245-180595836	2580	749.634	663.316	706.475
ENSMUSG00000033933.11	365.776	-0.199806	0.132931	-1.50308	0.13282	0.701116	Vhl	protein_coding	chr6:113623959-113631633	2997	390.849	340.703	365.776
ENSMUSG00000030602.10	1161.89	0.166549	0.110965	1.50092	0.133377	0.701116	Pak4	protein_coding	chr7:28399549-28598185	7845	1096.27	1227.5	1161.89
ENSMUSG00000031858.13	2862.38	0.122424	0.0814143	1.50371	0.132655	0.701116	Mau2	protein_coding	chr8:70016123-70042734	5390	2740.19	2984.56	2862.38
ENSMUSG00000033938.5	108.048	-0.3842	0.255461	-1.50395	0.132595	0.701116	Ndufb7	protein_coding	chr8:83566671-83571626	4522	122.331	93.7644	108.048
ENSMUSG00000064145.10	2040.51	-0.120008	0.0796898	-1.50594	0.132081	0.701116	Arih2	protein_coding	chr9:108602942-108649386	7672	2125.41	1955.61	2040.51
ENSMUSG00000008682.11	7239.91	-0.144038	0.095926	-1.50155	0.133214	0.701116	Rpl10	protein_coding	chrX:74270812-74273135	2053	7599.04	6880.79	7239.91
ENSMUSG00000054792.13	586.37	0.188036	0.125326	1.50038	0.133517	0.701493	Klhl18	protein_coding	chr9:110425926-110476694	7021	549.339	623.401	586.37
PROMPT_ENSMUST00000028846.6	143.229	-0.298925	0.199291	-1.49994	0.133629	0.701723	NA	NA	NA	NA	158.201	128.257	143.229
ENSMUSG00000022074.5	102.877	-0.34367	0.229345	-1.49849	0.134007	0.70191	Tnfrsf10b	protein_coding	chr14:69767472-69784403	3171	115.103	90.651	102.877
ENSMUSG00000026873.7	230.99	-0.248798	0.165941	-1.49932	0.133792	0.70191	Phf19	protein_coding	chr2:34893757-34914026	5039	250.928	211.052	230.99
ENSMUSG00000089847.5	302.607	-0.2193	0.14632	-1.49877	0.133934	0.70191	Timm10b	protein_coding	chr7:105640056-105655748	4087	325.213	280	302.607
ENSMUSG00000040263.14	264.733	-0.223973	0.149455	-1.49859	0.133979	0.70191	Klhdc4	protein_coding	chr8:121796313-121829569	3708	285.11	244.356	264.733
ENSMUSG00000032437.9	6017.58	-0.112222	0.0748748	-1.4988	0.133925	0.70191	Stt3b	protein_coding	chr9:115242607-115310421	4195	6252.81	5782.34	6017.58
ENSMUSG00000020115.2	2136.8	-0.122586	0.0818512	-1.49766	0.134221	0.702249	Tbk1	protein_coding	chr10:121546455-121586794	3031	2227.78	2045.82	2136.8
ENSMUSG00000039501.12	1828.66	0.163677	0.109273	1.49787	0.134167	0.702249	Znfx1	protein_coding	chr2:167035793-167063015	8189	1726.66	1930.66	1828.66
ENSMUSG00000057375.11	160.886	0.290163	0.193772	1.49745	0.134277	0.702249	Yipf1	protein_coding	chr4:107314363-107359823	6783	144.406	177.366	160.886
ENSMUSG00000075595.7	1286.45	0.155572	0.10401	1.49575	0.134719	0.703486	Zfp652	protein_coding	chr11:95712673-95835115	15444	1218.19	1354.71	1286.45
PROMPT_ENSMUST00000039726.7	123.99	0.330236	0.220746	1.496	0.134654	0.703486	NA	NA	NA	NA	109.46	138.52	123.99
ENSMUSG00000024982.9	666.075	0.174633	0.116752	1.49576	0.134716	0.703486	Zdhhc6	protein_coding	chr19:55298301-55316032	2284	624.997	707.152	666.075
ENSMUSG00000022571.8	156.28	-0.29578	0.197796	-1.49538	0.134816	0.703637	Pycrl	protein_coding	chr15:75916463-75921560	1353	171.812	140.747	156.28
ENSMUSG00000022105.6	1904.28	0.12404	0.0829909	1.49462	0.135012	0.704065	Rb1	protein_coding	chr14:73183673-73325822	6015	1822.76	1985.8	1904.28
PROMPT_ENSMUST00000047903.8	169.966	0.301972	0.202051	1.49454	0.135035	0.704065	NA	NA	NA	NA	151.676	188.257	169.966
ENSMUSG00000030579.9	126.82	-0.329418	0.220464	-1.4942	0.135122	0.70416	Tyrobp	protein_coding	chr7:30413788-30417577	564	140.731	112.908	126.82
ENSMUSG00000025809.13	941.38	-0.153581	0.102869	-1.49298	0.135443	0.705474	Itgb1	protein_coding	chr8:128685654-128733200	4081	990.741	892.02	941.38
ENSMUSG00000031986.5	528.548	-0.17308	0.115978	-1.49235	0.135609	0.705624	Sprtn	protein_coding	chr8:124897886-124903813	2116	560.36	496.735	528.548
PROMPT_ENSMUST00000180381.1	185.465	0.289164	0.193765	1.49234	0.13561	0.705624	NA	NA	NA	NA	167.06	203.87	185.465
ENSMUSG00000024588.8	253.514	0.240649	0.161345	1.49152	0.135824	0.706025	Fech	protein_coding	chr18:64456550-64489066	2901	232.252	274.777	253.514
ENSMUSG00000024712.7	1263.18	0.141276	0.0947125	1.49163	0.135796	0.706025	Rfk	protein_coding	chr19:17394043-17401349	2603	1200.94	1325.42	1263.18
ENSMUSG00000032637.13	2508.19	0.11651	0.0781826	1.49022	0.136165	0.707439	Atxn2l	protein_coding	chr7:126491708-126503437	4782	2407.73	2608.64	2508.19
ENSMUSG00000067851.9	5361.28	0.101808	0.0683331	1.48987	0.136258	0.707562	Arfgef1	protein_coding	chr1:10137571-10232670	11318	5172.62	5549.94	5361.28
ENSMUSG00000015759.8	570.781	-0.175727	0.118012	-1.48906	0.136472	0.707957	Cnih1	protein_coding	chr14:46775582-46788411	1570	605.306	536.257	570.781
ENSMUSG00000030374.13	926.698	0.15691	0.105361	1.48926	0.136418	0.707957	Strn4	protein_coding	chr7:16815889-16840931	7958	877.212	976.185	926.698
ENSMUSG00000015889.7	518.931	0.171671	0.115311	1.48876	0.136549	0.708001	Lta4h	protein_coding	chr10:93453396-93484896	2066	487.808	550.055	518.931
ENSMUSG00000001445.8	370.257	0.225797	0.151774	1.48771	0.136826	0.708184	Mrpl10	protein_coding	chr11:97041560-97049213	1708	340.299	400.215	370.257
ENSMUSG00000082433.2	90.5414	-0.413065	0.277658	-1.48767	0.136837	0.708184	Gm9025	processed_pseudogene	chr13:111882393-111884177	1575	103.432	77.651	90.5414
ENSMUSG00000025857.8	253.077	0.231713	0.155765	1.48758	0.136861	0.708184	Dnaaf5	protein_coding	chr5:139150223-139186510	3514	233.076	273.077	253.077
ENSMUSG00000003549.7	217.55	-0.256439	0.172366	-1.48776	0.136815	0.708184	Ercc1	protein_coding	chr7:19344778-19356524	3111	236.58	198.521	217.55
ENSMUSG00000072494.7	79.4379	-0.419201	0.281981	-1.48663	0.137112	0.708414	Ppp1r3e	protein_coding	chr14:54872669-54877550	2508	91.2821	67.5937	79.4379
ENSMUSG00000030091.15	3311.47	0.136288	0.091665	1.48681	0.137066	0.708414	Nup210	protein_coding	chr6:91013068-91116829	8163	3157.04	3465.89	3311.47
ENSMUSG00000032652.11	313.884	0.209048	0.140616	1.48666	0.137105	0.708414	Crebl2	protein_coding	chr6:134830154-134858931	3923	290.958	336.811	313.884
ENSMUSG00000026568.6	86.1731	-0.380929	0.256355	-1.48594	0.137294	0.70899	Mpc2	protein_coding	chr1:165460637-165481214	7344	97.4717	74.8744	86.1731
ENSMUSG00000098041.1	298.381	0.233109	0.156903	1.48569	0.137362	0.70899	Gm26981	lincRNA	chr7:92729840-92733748	3169	274.275	322.487	298.381
ENSMUSG00000020340.14	6015.02	0.121707	0.081958	1.485	0.137545	0.709578	Cyfip2	protein_coding	chr11:46193850-46312859	7103	5763.01	6267.02	6015.02
ENSMUSG00000038806.7	614.571	-0.165919	0.111913	-1.48257	0.13819	0.710738	Sde2	protein_coding	chr1:180851127-180868113	3471	650.187	578.955	614.571
ENSMUSG00000026511.7	314.517	-0.233224	0.157416	-1.48158	0.138452	0.710738	Srp9	protein_coding	chr1:182124737-182132407	5541	339.356	289.679	314.517
ENSMUSG00000020089.8	294.939	-0.257715	0.17395	-1.48154	0.138463	0.710738	Ppa1	protein_coding	chr10:61648552-61674168	2902	320.971	268.907	294.939
ENSMUSG00000044847.11	316.689	-0.213372	0.143993	-1.48182	0.138389	0.710738	Lsm11	protein_coding	chr11:45928269-45944935	6453	340.141	293.237	316.689
ENSMUSG00000093930.1	1389.81	0.161111	0.10869	1.48229	0.138262	0.710738	Hmgcs1	protein_coding	chr13:119690462-119708086	3233	1311.44	1468.17	1389.81
ENSMUSG00000059208.12	1620.92	-0.146605	0.0989066	-1.48226	0.138272	0.710738	Hnrnpm	protein_coding	chr17:33646233-33686860	4701	1703.21	1538.63	1620.92
ENSMUSG00000018001.16	324.642	0.210289	0.141737	1.48365	0.137901	0.710738	Cyth3	protein_coding	chr5:143622447-143710250	9437	300.531	348.754	324.642
ENSMUSG00000051695.6	1704.06	0.170418	0.114936	1.48272	0.13815	0.710738	Pcbp1	protein_coding	chr6:86524492-86526321	1830	1605.07	1803.06	1704.06
ENSMUSG00000019471.9	759.823	-0.165781	0.111801	-1.48282	0.138122	0.710738	Cdc37	protein_coding	chr9:21138541-21149906	2456	802.997	716.65	759.823
ENSMUSG00000047036.7	1183.32	-0.136418	0.0919538	-1.48355	0.137929	0.710738	Zfp445	protein_coding	chr9:122851914-122862128	2961	1238.67	1127.98	1183.32
ENSMUSG00000021595.16	1600.56	-0.128842	0.0870454	-1.48017	0.138828	0.711899	Nsun2	protein_coding	chr13:69533746-69635780	5737	1671.02	1530.1	1600.56
ENSMUSG00000063229.12	1662.23	-0.164668	0.111246	-1.48021	0.138818	0.711899	Ldha	protein_coding	chr7:46841475-46855627	2982	1756.57	1567.9	1662.23
ENSMUSG00000097347.1	974.56	0.158688	0.107388	1.47771	0.139486	0.71252	Gm17275	lincRNA	chr1:180802568-180809483	2550	921.077	1028.04	974.56
ENSMUSG00000020198.7	1511.4	0.135702	0.0917523	1.479	0.139139	0.71252	Ap3d1	protein_coding	chr10:80706978-80742211	4730	1441.49	1581.32	1511.4
ENSMUSG00000034163.10	3521.39	-0.109036	0.0738416	-1.47662	0.139777	0.71252	Zfc3h1	protein_coding	chr10:115384959-115432772	7848	3654.79	3387.98	3521.39
ENSMUSG00000048661.12	2270.08	-0.136276	0.0922828	-1.47673	0.139749	0.71252	Lemd3	protein_coding	chr10:120923413-120979332	4809	2376.55	2163.62	2270.08
ENSMUSG00000020358.15	1539.45	-0.145707	0.0987497	-1.47552	0.140072	0.71252	Hnrnpab	protein_coding	chr11:51600100-51606847	2782	1618.39	1460.52	1539.45
ENSMUSG00000022210.6	85.2146	-0.373008	0.252816	-1.47541	0.140102	0.71252	Dhrs4	protein_coding	chr14:55478758-55490338	1390	95.9744	74.4548	85.2146
ENSMUSG00000090674.1	153.862	-0.302025	0.204657	-1.47576	0.140008	0.71252	Gm17082	processed_pseudogene	chr14:122121553-122122643	1091	170.055	137.67	153.862
PROMPT_ENSMUST00000088787.5	1035.29	0.143529	0.0972387	1.47605	0.139931	0.71252	NA	NA	NA	NA	982.935	1087.65	1035.29
ENSMUSG00000001750.13	646.982	0.168372	0.11387	1.47863	0.139238	0.71252	Tcirg1	protein_coding	chr19:3896050-3907133	4470	609.273	684.69	646.982
ENSMUSG00000032724.5	802.278	0.182911	0.124003	1.47505	0.140199	0.71252	Abtb2	protein_coding	chr2:103566310-103718423	6032	752.354	852.201	802.278
ENSMUSG00000007659.16	135.216	-0.326126	0.22097	-1.47588	0.139976	0.71252	Bcl2l1	protein_coding	chr2:152780668-152831728	4586	150.771	119.662	135.216
ENSMUSG00000011831.14	243.199	0.253288	0.171561	1.47637	0.139844	0.71252	Evi5	protein_coding	chr5:107744795-107875107	8060	221.502	264.896	243.199
ENSMUSG00000032959.10	335.618	-0.206706	0.140132	-1.47508	0.14019	0.71252	Pebp1	protein_coding	chr5:117282654-117287625	1768	359.482	311.753	335.618
ENSMUSG00000083728.1	95.8623	0.440045	0.297729	1.478	0.139407	0.71252	Gm13854	processed_pseudogene	chr6:33375111-33377446	1679	81.5668	110.158	95.8623
ENSMUSG00000036371.4	3221.46	-0.120358	0.0815002	-1.47679	0.139733	0.71252	Serbp1	protein_coding	chr6:67266979-67289302	6685	3354.89	3088.02	3221.46
ENSMUSG00000030056.6	1172.84	-0.164813	0.111653	-1.47612	0.139911	0.71252	Isy1	protein_coding	chr6:87818447-87838759	1620	1238.64	1107.04	1172.84
ENSMUSG00000040466.13	201.372	-0.272608	0.184281	-1.4793	0.139059	0.71252	Blvrb	protein_coding	chr7:27447978-27466144	1414	220.32	182.424	201.372
ENSMUSG00000106816.1	354.577	0.213122	0.144258	1.47737	0.139577	0.71252	AC161246.1	pseudogene	chr9:110037289-110040467	3165	328.842	380.312	354.577
ENSMUSG00000020680.13	896.389	0.163122	0.11062	1.47462	0.140316	0.712762	Taf15	protein_coding	chr11:83473086-83506743	2919	846.005	946.772	896.389
ENSMUSG00000074364.5	206.821	0.247814	0.168117	1.47405	0.140467	0.713178	Ehd2	protein_coding	chr7:15946977-15967567	5100	189.165	224.477	206.821
ENSMUSG00000037992.14	3402.57	0.158985	0.107885	1.47365	0.140576	0.713291	Rara	protein_coding	chr11:98927818-98974942	4365	3216.9	3588.23	3402.57
ENSMUSG00000083672.1	238.354	-0.262071	0.177919	-1.47298	0.140758	0.713291	Kpna2-ps	processed_pseudogene	chr17:47620771-47622339	1569	259.86	216.847	238.354
ENSMUSG00000030774.11	159.943	-0.2925	0.198573	-1.47301	0.14075	0.713291	Pak1	protein_coding	chr7:97842935-97912381	3065	176.091	143.795	159.943
PROMPT_ENSMUST00000117813.1	140.179	0.312344	0.212055	1.47294	0.140767	0.713291	NA	NA	NA	NA	125.187	155.171	140.179
ENSMUSG00000054702.12	1332.27	0.192543	0.130824	1.47177	0.141082	0.713827	Ap1s3	protein_coding	chr1:79606876-79671972	2878	1244.3	1420.23	1332.27
ENSMUSG00000045106.10	79.3496	0.409321	0.27808	1.47196	0.141033	0.713827	Ccdc73	protein_coding	chr2:104867805-105017904	4351	68.2744	90.4249	79.3496
ENSMUSG00000037523.11	231.92	0.245318	0.166651	1.47205	0.141008	0.713827	Mavs	protein_coding	chr2:131234063-131248025	3345	212.494	251.346	231.92
ENSMUSG00000024359.8	3046.77	-0.107676	0.0731804	-1.47137	0.14119	0.713928	Hspa9	protein_coding	chr18:34937414-34954357	3932	3160.44	2933.09	3046.77
ENSMUSG00000034832.13	3093.09	0.142803	0.0970664	1.47119	0.141241	0.713928	Tet3	protein_coding	chr6:83362373-83459084	11999	2941.53	3244.66	3093.09
ENSMUSG00000102664.1	395.134	0.223407	0.152195	1.4679	0.142131	0.714026	Gm38380	TEC	chr1:13354483-13356730	2248	364.74	425.527	395.134
ENSMUSG00000026238.12	7455.37	-0.140189	0.0963614	-1.45483	0.145717	0.714026	Ptma	protein_coding	chr1:86526726-86530712	1462	7816.72	7094.03	7455.37
ENSMUSG00000042305.10	1011.38	-0.14506	0.0988378	-1.46765	0.142198	0.714026	Tmem183a	protein_coding	chr1:134346097-134361979	3564	1061.31	961.439	1011.38
ENSMUSG00000101795.2	321.203	-0.23873	0.162758	-1.46678	0.142437	0.714026	Gm5835	processed_pseudogene	chr1:143093347-143094616	1270	347.02	295.385	321.203
ENSMUSG00000038949.8	272.503	0.236769	0.161606	1.4651	0.142894	0.714026	Cnst	protein_coding	chr1:179546370-179627478	8859	250.64	294.365	272.503
ENSMUSG00000019872.11	174.158	0.297437	0.205082	1.45033	0.146966	0.714026	Smpdl3a	protein_coding	chr10:57794335-57811830	2065	156.086	192.231	174.158
ENSMUSG00000019916.12	293.114	0.219157	0.149789	1.46311	0.143437	0.714026	P4ha1	protein_coding	chr10:59323296-59373304	4114	271.3	314.929	293.114
ENSMUSG00000097889.1	240.7	0.261763	0.178102	1.46974	0.141633	0.714026	Gm26541	lincRNA	chr10:80681838-80687176	3973	219.097	262.304	240.7
ENSMUSG00000004934.11	799.145	-0.174121	0.119796	-1.45348	0.146091	0.714026	Pias4	protein_coding	chr10:81153266-81167923	4582	846.756	751.535	799.145
ENSMUSG00000036499.8	1365.21	0.14631	0.0997962	1.46609	0.142625	0.714026	Eea1	protein_coding	chr10:95940663-96045518	7836	1295.45	1434.97	1365.21
ENSMUSG00000092455.1	113.136	0.338305	0.231425	1.46183	0.143787	0.714026	Gm20456	processed_transcript	chr11:22839299-22842604	385	100.084	126.188	113.136
ENSMUSG00000020315.16	3535.34	0.133414	0.0908683	1.46821	0.142046	0.714026	Sptbn1	protein_coding	chr11:30099395-30268175	17492	3372.75	3697.94	3535.34
ENSMUSG00000078153.3	141.583	-0.310933	0.213907	-1.45359	0.14606	0.714026	Psme2b	protein_coding	chr11:48945354-48946190	837	156.844	126.323	141.583
ENSMUSG00000020361.11	3383.89	-0.11265	0.0772491	-1.45827	0.144766	0.714026	Hspa4	protein_coding	chr11:53259814-53300457	5528	3515.92	3251.86	3383.89
ENSMUSG00000049323.8	2426.99	-0.109893	0.0757545	-1.45064	0.14688	0.714026	Smcr8	protein_coding	chr11:60777524-60788287	8078	2519.43	2334.55	2426.99
ENSMUSG00000049299.12	222.752	-0.271243	0.185312	-1.46371	0.143272	0.714026	Trappc1	protein_coding	chr11:69323980-69325793	1112	242.929	202.575	222.752
ENSMUSG00000055670.11	2724.8	0.113725	0.0781981	1.45432	0.145858	0.714026	Zzef1	protein_coding	chr11:72796226-72927120	16363	2617.8	2831.81	2724.8
ENSMUSG00000020741.15	1617.34	-0.13003	0.0896102	-1.45107	0.146762	0.714026	Cluh	protein_coding	chr11:74649495-74670847	6502	1691.16	1543.51	1617.34
ENSMUSG00000082481.1	86.1436	-0.357586	0.245038	-1.4593	0.144481	0.714026	Rps12-ps19	processed_pseudogene	chr11:75070814-75071213	400	96.817	75.4702	86.1436
ENSMUSG00000019173.9	1099.59	0.138507	0.0949392	1.4589	0.144593	0.714026	Rab5c	protein_coding	chr11:100715009-100738215	2194	1047.54	1151.65	1099.59
ENSMUSG00000040548.13	623.538	-0.189984	0.129999	-1.46143	0.143897	0.714026	Tex2	protein_coding	chr11:106502147-106613423	5576	665.375	581.701	623.538
ENSMUSG00000041629.7	475.219	0.174706	0.119866	1.45752	0.144974	0.714026	Fam104a	protein_coding	chr11:113661319-113684155	2619	446.245	504.192	475.219
ENSMUSG00000020571.10	889.603	-0.140849	0.0971051	-1.45048	0.146925	0.714026	Pdia6	protein_coding	chr12:17266545-17284770	3745	932.342	846.863	889.603
ENSMUSG00000020653.9	959.406	0.147847	0.101129	1.46198	0.143748	0.714026	Klf11	protein_coding	chr12:24651371-24662774	4228	910.415	1008.4	959.406
ENSMUSG00000065327.1	267.785	-0.627713	0.428858	-1.46368	0.14328	0.714026	Gm22058	misc_RNA	chr12:69930904-69931213	310	324.894	210.675	267.785
ENSMUSG00000021096.10	1174.76	-0.137203	0.0938505	-1.46194	0.143759	0.714026	Ppm1a	protein_coding	chr12:72761211-72794940	2789	1230.45	1119.07	1174.76
ENSMUSG00000021109.11	2227.01	0.140036	0.0964575	1.45179	0.146561	0.714026	Hif1a	protein_coding	chr12:73901375-73947530	5896	2119.18	2334.84	2227.01
ENSMUSG00000021102.3	135.739	-0.331738	0.226082	-1.46734	0.142285	0.714026	Glrx5	protein_coding	chr12:105032689-105040910	930	151.779	119.699	135.739
ENSMUSG00000021298.7	3230.74	-0.118679	0.0812252	-1.46111	0.143985	0.714026	Gpr132	protein_coding	chr12:112850876-112860916	2439	3363.25	3098.23	3230.74
ENSMUSG00000095127.2	171.54	-0.367887	0.25342	-1.45169	0.146587	0.714026	Ighv1-82	IG_V_gene	chr12:115952538-115953005	386	193.355	149.724	171.54
ENSMUSG00000019726.10	3498.62	0.116288	0.0792996	1.46644	0.142529	0.714026	Lyst	protein_coding	chr13:13590409-13777440	11806	3357.23	3640	3498.62
ENSMUSG00000078945.8	166.616	0.287752	0.197611	1.45616	0.14535	0.714026	Naip2	protein_coding	chr13:100144063-100202092	4846	150.384	182.848	166.616
PROMPT_ENSMUST00000026519.8	86.9178	-0.392849	0.268192	-1.46481	0.142973	0.714026	NA	NA	NA	NA	98.8918	74.9438	86.9178
ENSMUSG00000035953.11	1243.83	-0.139193	0.0952409	-1.46149	0.143882	0.714026	Tmem55b	protein_coding	chr14:50926070-50930856	4489	1303.54	1184.12	1243.83
ENSMUSG00000021973.8	396.366	0.196823	0.134306	1.46549	0.142788	0.714026	Micu2	protein_coding	chr14:57916280-57999262	2310	368.786	423.947	396.366
ENSMUSG00000021975.7	405.629	0.186603	0.128553	1.45156	0.146624	0.714026	Ints9	protein_coding	chr14:64950045-65039835	2677	379.698	431.56	405.629
PROMPT_ENSMUST00000048646.7	179.082	-0.266028	0.182404	-1.45845	0.144716	0.714026	NA	NA	NA	NA	195.163	163.001	179.082
ENSMUSG00000061731.7	294.453	0.223854	0.153946	1.45411	0.145917	0.714026	Ext1	protein_coding	chr15:53064038-53346159	8077	271.334	317.572	294.453
ENSMUSG00000097039.6	187.487	0.287823	0.196955	1.46136	0.143916	0.714026	Pvt1	lincRNA	chr15:62037986-62378096	6996	168.466	206.508	187.487
ENSMUSG00000033039.9	1049.28	0.144844	0.0997212	1.45249	0.146366	0.714026	Micall1	protein_coding	chr15:79108972-79136897	6701	997.375	1101.18	1049.28
ENSMUSG00000005732.12	654.857	-0.177197	0.122039	-1.45197	0.146511	0.714026	Ranbp1	protein_coding	chr16:18239784-18248732	1666	694.59	615.124	654.857
ENSMUSG00000004865.13	1744.95	0.116646	0.0800557	1.45706	0.1451	0.714026	Srpk1	protein_coding	chr17:28587648-28622521	9647	1674.47	1815.44	1744.95
ENSMUSG00000073639.5	562.638	-0.16787	0.115099	-1.45849	0.144706	0.714026	Rab18	protein_coding	chr18:6765205-6790231	2257	594.833	530.443	562.638
ENSMUSG00000054321.6	1491.8	-0.143641	0.0978938	-1.46732	0.142289	0.714026	Taf4b	protein_coding	chr18:14783245-14900359	5149	1565.34	1418.26	1491.8
ENSMUSG00000024383.8	2605.77	-0.112689	0.0773275	-1.45729	0.145036	0.714026	Map3k2	protein_coding	chr18:32163089-32236751	10791	2707.3	2504.24	2605.77
ENSMUSG00000079419.4	793.56	0.1633	0.112579	1.45054	0.146907	0.714026	Ms4a6c	protein_coding	chr19:11469366-11482192	2050	749.31	837.81	793.56
ENSMUSG00000024782.7	483.894	0.186464	0.128129	1.45528	0.145592	0.714026	Ak3	protein_coding	chr19:29020833-29047961	3120	452.543	515.246	483.894
ENSMUSG00000025200.6	290.85	-0.21053	0.144602	-1.45592	0.145414	0.714026	Cwf19l1	protein_coding	chr19:44108644-44135876	3574	312.137	269.563	290.85
ENSMUSG00000015176.9	1385.8	-0.143719	0.0990799	-1.45053	0.14691	0.714026	Nolc1	protein_coding	chr19:46075863-46085528	3634	1454.99	1316.61	1385.8
ENSMUSG00000051396.12	510.978	-0.17668	0.12129	-1.45667	0.145206	0.714026	Hspa14	protein_coding	chr2:3488850-3512814	8083	541.791	480.165	510.978
ENSMUSG00000038831.14	236.515	-0.231486	0.158104	-1.46413	0.143158	0.714026	Ralgps1	protein_coding	chr2:33133417-33371486	7657	255.168	217.862	236.515
ENSMUSG00000027397.12	2554.91	-0.12721	0.0871861	-1.45907	0.144547	0.714026	Slc20a1	protein_coding	chr2:129198764-129211616	5580	2666.07	2443.75	2554.91
ENSMUSG00000027678.15	5440.75	0.124003	0.0851091	1.45698	0.145121	0.714026	Ncoa3	protein_coding	chr2:165992636-166073242	7895	5208.88	5672.62	5440.75
ENSMUSG00000090213.1	355.237	0.214147	0.147562	1.45123	0.146715	0.714026	Tmem189	protein_coding	chr2:167642608-167689822	3265	329.737	380.738	355.237
ENSMUSG00000001418.11	459.383	0.178153	0.122027	1.45995	0.144303	0.714026	Glmp	protein_coding	chr3:88325023-88331313	6291	431.38	487.386	459.383
ENSMUSG00000015747.5	183.549	-0.256458	0.175772	-1.45904	0.144554	0.714026	Vps45	protein_coding	chr3:95999832-96058466	3991	200.12	166.978	183.549
ENSMUSG00000097032.2	86.6651	-0.380676	0.261274	-1.457	0.145117	0.714026	4930539J05Rik	antisense	chr3:135436209-135438665	1668	97.668	75.6622	86.6651
ENSMUSG00000047676.6	213.291	-0.263338	0.18017	-1.46161	0.143849	0.714026	Rpsa-ps10	processed_pseudogene	chr3:150072658-150073542	885	232.125	194.456	213.291
ENSMUSG00000054942.11	472.885	0.188374	0.129352	1.45629	0.145311	0.714026	Fam73a	protein_coding	chr3:152273849-152340407	11605	442.227	503.543	472.885
ENSMUSG00000083186.1	668.954	0.223235	0.152665	1.46225	0.143671	0.714026	Gm11805	processed_pseudogene	chr4:3720427-3721026	600	617.101	720.807	668.954
ENSMUSG00000080831.1	105.541	0.462368	0.317502	1.45627	0.145318	0.714026	Gm12529	processed_pseudogene	chr4:59532747-59533014	268	88.9405	122.141	105.541
ENSMUSG00000074088.6	508.572	-0.177828	0.121709	-1.46109	0.14399	0.714026	Snrnp40	protein_coding	chr4:130360132-130390026	3987	540.488	476.656	508.572
ENSMUSG00000072612.2	75.4247	-0.412946	0.281305	-1.46796	0.142114	0.714026	Gm10382	protein_coding	chr5:125389322-125390554	1233	86.1623	64.6872	75.4247
ENSMUSG00000070493.3	417.207	-0.213346	0.146784	-1.45347	0.146093	0.714026	Chchd2	protein_coding	chr5:129881156-129887470	2269	447.627	386.787	417.207
ENSMUSG00000038690.13	118.488	-0.33185	0.226194	-1.4671	0.142349	0.714026	Atp5j2	protein_coding	chr5:145183698-145192062	3306	132.148	104.829	118.488
ENSMUSG00000085971.2	82.474	-0.385228	0.264555	-1.45614	0.145354	0.714026	Gm15411	processed_transcript	chr5:148995651-149015813	5131	93.1938	71.7541	82.474
ENSMUSG00000013736.14	701.737	-0.164173	0.111952	-1.46646	0.142523	0.714026	Trnt1	protein_coding	chr6:106769120-106782474	3869	741.024	662.451	701.737
ENSMUSG00000079426.10	1650.95	-0.161879	0.110263	-1.46812	0.142071	0.714026	Arpc4	protein_coding	chr6:113378113-113390447	2271	1744.16	1557.73	1650.95
ENSMUSG00000023456.12	483.359	-0.200069	0.136991	-1.46046	0.144165	0.714026	Tpi1	protein_coding	chr6:124810586-124814296	2209	516.452	450.265	483.359
ENSMUSG00000103910.1	113.163	-0.328313	0.224102	-1.46502	0.142916	0.714026	5830415B17Rik	TEC	chr6:136554022-136555190	1169	126.056	100.27	113.163
ENSMUSG00000035674.11	318.093	-0.228156	0.156131	-1.46131	0.143931	0.714026	Ndufa3	protein_coding	chr7:3617373-3620163	858	342.397	293.789	318.093
ENSMUSG00000046721.10	77.7012	-0.413	0.28381	-1.4552	0.145614	0.714026	Rpl14-ps1	pseudogene	chr7:45324941-45325651	710	88.2559	67.1465	77.7012
ENSMUSG00000038886.9	1567.55	0.126419	0.0865364	1.46088	0.144049	0.714026	Man2a2	protein_coding	chr7:80349098-80371375	6553	1498.61	1636.49	1567.55
ENSMUSG00000058761.4	975.102	0.138175	0.0947149	1.45885	0.144605	0.714026	Rnf169	protein_coding	chr7:99920257-99980458	7647	929.051	1021.15	975.102
ENSMUSG00000064451.1	76.6609	-0.395417	0.270172	-1.46358	0.14331	0.714026	Snora23	snoRNA	chr7:110046364-110046547	184	86.9537	66.3681	76.6609
ENSMUSG00000042105.16	2275.83	0.113717	0.0778726	1.4603	0.144208	0.714026	Inpp5f	protein_coding	chr7:128611328-128696425	8323	2186.54	2365.12	2275.83
ENSMUSG00000031511.12	883.708	0.146726	0.101077	1.45163	0.146604	0.714026	Arhgef7	protein_coding	chr8:11728105-11835219	13075	839.418	927.998	883.708
ENSMUSG00000031534.12	109.651	0.345481	0.237874	1.45237	0.1464	0.714026	Smim19	protein_coding	chr8:22462615-22476879	1458	96.7705	122.531	109.651
ENSMUSG00000004677.13	2552.82	0.127793	0.0879848	1.45244	0.146379	0.714026	Myo9b	protein_coding	chr8:71272714-71360712	7297	2441.43	2664.21	2552.82
ENSMUSG00000081378.1	191.497	-0.261307	0.178699	-1.46228	0.143666	0.714026	Rps13-ps4	processed_pseudogene	chr8:119602170-119602625	456	208.938	174.056	191.497
ENSMUSG00000050627.11	1599.75	0.156543	0.106488	1.47005	0.141547	0.714026	Gpd1l	protein_coding	chr9:114899341-114933987	5077	1512.12	1687.37	1599.75
ENSMUSG00000031357.3	371.763	0.22778	0.156252	1.45777	0.144903	0.714026	Syap1	protein_coding	chrX:162857057-162888447	2351	341.651	401.875	371.763
ENSMUSG00000089844.5	1082.17	-0.191583	0.132144	-1.4498	0.147115	0.714133	A530032D15Rik	protein_coding	chr1:85083069-85109853	1603	1154.35	1009.99	1082.17
ENSMUSG00000105161.1	82.6786	-0.423204	0.291965	-1.4495	0.147197	0.714133	RP23-393E10.2	lincRNA	chr5:110661392-110662998	1607	94.953	70.4043	82.6786
ENSMUSG00000048007.4	84.9282	-0.418261	0.288547	-1.44954	0.147186	0.714133	Timm8a1	protein_coding	chrX:134537256-134541865	1421	96.7446	73.1117	84.9282
ENSMUSG00000028849.15	1040.3	0.155271	0.10714	1.44923	0.147272	0.71416	Map7d1	protein_coding	chr4:126232167-126256343	3652	985.479	1095.13	1040.3
ENSMUSG00000025869.9	403.096	-0.218253	0.150646	-1.44878	0.147399	0.71434	Nop16	protein_coding	chr13:54584185-54590090	1845	434.33	371.861	403.096
ENSMUSG00000042323.14	2771.16	0.107311	0.0741197	1.44781	0.14767	0.71434	Pbrm1	protein_coding	chr14:31019138-31121592	8846	2668.8	2873.53	2771.16
ENSMUSG00000081534.2	187.558	0.281055	0.194152	1.44761	0.147727	0.71434	Slc48a1	protein_coding	chr15:97784355-97792692	2690	169.51	205.605	187.558
ENSMUSG00000029190.17	375.141	0.187648	0.129538	1.4486	0.14745	0.71434	D5Ertd579e	protein_coding	chr5:36600485-36696024	18420	350.97	399.312	375.141
ENSMUSG00000011884.11	255.521	0.220412	0.152252	1.44768	0.147706	0.71434	Gltp	protein_coding	chr5:114669398-114690984	1762	236.038	275.003	255.521
ENSMUSG00000042055.11	424.3	0.19276	0.133104	1.44819	0.147563	0.71434	Wdr11	protein_coding	chr7:129591863-129635738	10372	395.983	452.617	424.3
ENSMUSG00000034317.12	752.42	0.152001	0.105091	1.44638	0.14807	0.715325	Trim59	protein_coding	chr3:69035288-69044755	3352	712.501	792.338	752.42
ENSMUSG00000059897.4	118.884	-0.30865	0.213387	-1.44643	0.148055	0.715325	Zfp930	protein_coding	chr8:69226343-69228980	1323	131.334	106.435	118.884
ENSMUSG00000073678.4	3211.94	0.154567	0.10715	1.44253	0.149152	0.715329	Pgap1	protein_coding	chr1:54472994-54557684	16611	3038.39	3385.49	3211.94
ENSMUSG00000098850.1	79.7205	-0.378732	0.263897	-1.43515	0.151243	0.715329	Gm27390	misc_RNA	chr1:63177983-63178158	176	90.1021	69.3389	79.7205
ENSMUSG00000005501.12	874.373	0.147743	0.102736	1.43809	0.150409	0.715329	Usp40	protein_coding	chr1:87945119-88008551	11871	829.227	919.518	874.373
ENSMUSG00000090553.6	243.052	-0.238877	0.166062	-1.43847	0.150299	0.715329	Snrpe	protein_coding	chr1:133603871-133610291	1372	262.675	223.428	243.052
PROMPT_ENSMUST00000178920.1	315.182	-0.204704	0.142619	-1.43532	0.151197	0.715329	NA	NA	NA	NA	337.415	292.949	315.182
ENSMUSG00000048756.9	1695.76	0.169271	0.117945	1.43517	0.151239	0.715329	Foxo3	protein_coding	chr10:42181841-42276755	7571	1597.79	1793.73	1695.76
ENSMUSG00000038240.11	95.6141	0.346538	0.242537	1.4288	0.153061	0.715329	Pdss2	protein_coding	chr10:43221486-43464882	5963	84.1451	107.083	95.6141
ENSMUSG00000009293.15	586.492	-0.165781	0.115368	-1.43697	0.150725	0.715329	Ube2g2	protein_coding	chr10:77622275-77645993	2431	620.246	552.737	586.492
PROMPT_ENSMUST00000070663.5	91.9899	-0.343907	0.240125	-1.4322	0.152087	0.715329	NA	NA	NA	NA	102.832	81.1474	91.9899
ENSMUSG00000020903.11	265.708	-0.247981	0.172466	-1.43785	0.150476	0.715329	Stx8	protein_coding	chr11:67966193-68207148	7137	288.613	242.802	265.708
PROMPT_ENSMUST00000053063.6	113.975	-0.338674	0.236537	-1.4318	0.152201	0.715329	NA	NA	NA	NA	126.758	101.192	113.975
ENSMUSG00000062421.11	269.234	-0.215276	0.149033	-1.44448	0.148604	0.715329	Arf2	protein_coding	chr11:103966739-103985337	2998	289.342	249.126	269.234
ENSMUSG00000020732.11	95.7857	-0.335402	0.234747	-1.42878	0.153067	0.715329	Rab37	protein_coding	chr11:115091431-115162236	5330	106.863	84.7082	95.7857
ENSMUSG00000020737.10	1566.35	-0.144907	0.100553	-1.44111	0.149554	0.715329	Hn1	protein_coding	chr11:115497353-115514387	2149	1644.26	1488.44	1566.35
ENSMUSG00000081929.1	89.4109	-0.356997	0.249778	-1.42926	0.15293	0.715329	Rps11-ps2	processed_pseudogene	chr11:116382750-116383205	456	100.152	78.6699	89.4109
ENSMUSG00000020640.9	6027.33	0.105392	0.0733374	1.43709	0.150693	0.715329	Itsn2	protein_coding	chr12:4593008-4713950	5987	5807.71	6246.95	6027.33
ENSMUSG00000012076.7	370.067	-0.19472	0.135452	-1.43756	0.150558	0.715329	Brms1l	protein_coding	chr12:55836366-55869735	2566	394.364	345.769	370.067
ENSMUSG00000042628.7	636.282	0.152864	0.106719	1.43239	0.152032	0.715329	Zfyve1	protein_coding	chr12:83546941-83597147	3869	602.815	669.749	636.282
ENSMUSG00000009470.14	6836.33	0.111543	0.0771778	1.44527	0.148382	0.715329	Tnpo1	protein_coding	chr13:98839019-98926384	8579	6571.36	7101.29	6836.33
ENSMUSG00000021728.7	211.393	0.25632	0.178191	1.43845	0.150306	0.715329	Emb	protein_coding	chr13:117220625-117274098	2253	192.553	230.233	211.393
ENSMUSG00000021936.11	710.607	0.159572	0.110646	1.44218	0.14925	0.715329	Mapk8	protein_coding	chr14:33377898-33447158	9255	670.44	750.775	710.607
ENSMUSG00000021880.6	506.981	0.214774	0.149028	1.44117	0.149538	0.715329	Rnase6	protein_coding	chr14:51129068-51131122	1072	468.245	545.717	506.981
ENSMUSG00000040721.9	156.474	0.315508	0.21915	1.43969	0.149956	0.715329	Zfhx2	protein_coding	chr14:55060262-55092324	18166	139.899	173.049	156.474
ENSMUSG00000022214.12	798.058	-0.163055	0.113728	-1.43373	0.151649	0.715329	Dcaf11	protein_coding	chr14:55560006-55570065	8070	842.322	753.794	798.058
ENSMUSG00000021981.9	636.21	0.164533	0.114909	1.43186	0.152185	0.715329	Cab39l	protein_coding	chr14:59440981-59548903	3037	599.033	673.386	636.21
ENSMUSG00000103869.1	548.812	0.181504	0.126339	1.43664	0.150819	0.715329	Gm37420	TEC	chr14:61667220-61670131	2912	513.315	584.309	548.812
ENSMUSG00000060012.7	580.019	0.168304	0.117072	1.43761	0.150544	0.715329	Kif13b	protein_coding	chr14:64652531-64806296	5603	547.02	613.018	580.019
ENSMUSG00000062397.7	1473.44	0.127928	0.0885945	1.44398	0.148746	0.715329	Zfp706	protein_coding	chr15:36997031-37007402	4413	1408.07	1538.81	1473.44
ENSMUSG00000016664.12	905.325	0.145483	0.100827	1.44289	0.149051	0.715329	Pacsin2	protein_coding	chr15:83375607-83464606	3885	859.869	950.782	905.325
ENSMUSG00000062753.11	239.265	-0.224393	0.156803	-1.43106	0.152414	0.715329	AI413582	protein_coding	chr17:27563575-27565749	1398	257.766	220.765	239.265
ENSMUSG00000055413.12	1090.09	-0.155509	0.108738	-1.43013	0.15268	0.715329	H2-Q5	polymorphic_pseudogene	chr17:35394126-35397800	1591	1149.97	1030.21	1090.09
ENSMUSG00000057835.7	319.699	-0.209955	0.146142	-1.43665	0.150816	0.715329	Zfp119a	protein_coding	chr17:55864892-55878930	2018	342.252	297.147	319.699
ENSMUSG00000081492.1	102.562	0.391577	0.272561	1.43666	0.150816	0.715329	Gm9311	processed_pseudogene	chr17:73190258-73191685	1269	88.3243	116.799	102.562
ENSMUSG00000058881.10	670.699	-0.15965	0.110655	-1.44277	0.149084	0.715329	Zfp516	protein_coding	chr18:82910879-83005314	7817	707.912	633.485	670.699
ENSMUSG00000059734.6	254.11	-0.241889	0.16851	-1.43546	0.151157	0.715329	Ndufs8	protein_coding	chr19:3908870-3912717	963	275.074	233.145	254.11
ENSMUSG00000024925.8	109.312	-0.355723	0.248616	-1.43081	0.152485	0.715329	Rnaseh2c	protein_coding	chr19:5601873-5603439	1455	123.257	95.3679	109.312
ENSMUSG00000026942.11	800.535	-0.155171	0.108145	-1.43484	0.151332	0.715329	Traf2	protein_coding	chr2:25517982-25546940	5101	843.659	757.41	800.535
ENSMUSG00000027639.14	3282.82	0.114962	0.0803291	1.43114	0.15239	0.715329	Samhd1	protein_coding	chr2:157097533-157135265	9150	3151.6	3414.04	3282.82
ENSMUSG00000037754.11	9910.06	-0.0989901	0.0691242	-1.43206	0.152126	0.715329	Ppp1r16b	protein_coding	chr2:158665398-158766334	8844	10250.5	9569.65	9910.06
ENSMUSG00000017664.14	338.135	0.194449	0.135958	1.43021	0.152657	0.715329	Slc35c2	protein_coding	chr2:165276554-165287869	3914	315.157	361.113	338.135
ENSMUSG00000039536.14	1468.27	0.122705	0.0855388	1.43449	0.151431	0.715329	Stau1	protein_coding	chr2:166947549-166996299	6065	1406.27	1530.27	1468.27
ENSMUSG00000027787.12	1502.6	-0.146909	0.10254	-1.43269	0.151946	0.715329	Nmd3	protein_coding	chr3:69721985-69756373	10155	1577.76	1427.43	1502.6
ENSMUSG00000038902.12	1445.8	0.142399	0.0992964	1.43409	0.151548	0.715329	Pogz	protein_coding	chr3:94837567-94882326	9218	1375.86	1515.75	1445.8
ENSMUSG00000044468.12	792.602	-0.459451	0.319015	-1.44022	0.149806	0.715329	Fam46c	protein_coding	chr3:100451628-100489324	6097	918.059	667.144	792.602
ENSMUSG00000028229.9	78.7688	0.43424	0.300692	1.44413	0.148702	0.715329	Rmdn1	protein_coding	chr4:19575162-19606932	1963	66.7093	90.8282	78.7688
ENSMUSG00000028248.13	2355.98	0.126053	0.0876045	1.43889	0.150182	0.715329	Pnisr	protein_coding	chr4:21847583-21876475	10187	2254.05	2457.91	2355.98
ENSMUSG00000086953.1	141.226	0.288727	0.201712	1.43138	0.15232	0.715329	Aknaos	antisense	chr4:63381358-63394018	1104	127.377	155.074	141.226
ENSMUSG00000028521.15	244.627	-0.25273	0.174911	-1.44491	0.148484	0.715329	Slc35d1	protein_coding	chr4:103170649-103215164	8528	266.638	222.615	244.627
ENSMUSG00000028538.10	114.387	-0.319935	0.223137	-1.4338	0.151628	0.715329	St3gal3	protein_coding	chr4:117932154-118134914	2768	126.765	102.01	114.387
ENSMUSG00000037692.12	1077.39	0.187838	0.130178	1.44294	0.149038	0.715329	Ahdc1	protein_coding	chr4:133011260-133078110	8444	1008.8	1145.98	1077.39
ENSMUSG00000066037.12	3927.37	-0.109272	0.0762214	-1.43362	0.151681	0.715329	Hnrnpr	protein_coding	chr4:136310942-136359447	22199	4076.25	3778.49	3927.37
ENSMUSG00000050796.4	120.293	-0.301245	0.210003	-1.43448	0.151434	0.715329	B3galt6	protein_coding	chr4:155989466-155992649	3184	133.001	107.585	120.293
ENSMUSG00000003161.13	836.225	0.162901	0.112858	1.44342	0.148904	0.715329	Sri	protein_coding	chr5:8046078-8069379	4852	788.03	884.421	836.225
ENSMUSG00000029145.10	449.298	-0.181675	0.12616	-1.44004	0.149856	0.715329	Eif2b4	protein_coding	chr5:31187558-31193430	2599	477.783	420.813	449.298
ENSMUSG00000029238.9	1688.51	0.145078	0.101209	1.43345	0.15173	0.715329	Clock	protein_coding	chr5:76209868-76304792	13727	1603.38	1773.64	1688.51
ENSMUSG00000004530.10	2111.36	0.139092	0.0973139	1.42931	0.152915	0.715329	Coro1c	protein_coding	chr5:113842436-113908758	9664	2011.29	2211.43	2111.36
ENSMUSG00000029394.9	271.786	-0.232621	0.162253	-1.43369	0.151661	0.715329	Cdk2ap1	protein_coding	chr5:124345417-124363082	2078	294.006	249.566	271.786
ENSMUSG00000030263.11	1980.71	-0.139018	0.0973176	-1.4285	0.153149	0.715329	Lrmp	protein_coding	chr6:145115653-145174934	4070	2074.63	1886.78	1980.71
ENSMUSG00000041560.10	2510.55	-0.13259	0.0920125	-1.441	0.149585	0.715329	Gltscr2	protein_coding	chr7:15936183-15946074	3847	2627.02	2394.08	2510.55
ENSMUSG00000078765.8	158.415	-0.314194	0.219712	-1.43003	0.15271	0.715329	U2af1l4	protein_coding	chr7:30563301-30567960	3804	175.686	141.143	158.415
ENSMUSG00000030611.8	77.2949	-0.394563	0.276216	-1.42846	0.15316	0.715329	Mrps11	protein_coding	chr7:78783119-78792989	2172	88.2159	66.374	77.2949
ENSMUSG00000025316.14	450.912	0.173806	0.120427	1.44326	0.148949	0.715329	Banp	protein_coding	chr8:121949750-122029258	6632	423.993	477.832	450.912
ENSMUSG00000006517.4	95.9068	-0.34096	0.237898	-1.43322	0.151796	0.715329	Mvd	protein_coding	chr8:122433596-122443422	1761	107.003	84.8102	95.9068
ENSMUSG00000042185.11	1503.8	0.128651	0.0891084	1.44376	0.148807	0.715329	Nfrkb	protein_coding	chr9:31386192-31421333	9953	1436.79	1570.82	1503.8
ENSMUSG00000032041.13	475.591	0.17825	0.124229	1.43485	0.15133	0.715329	Tirap	protein_coding	chr9:35184551-35200291	4929	445.832	505.35	475.591
ENSMUSG00000011114.15	565.541	0.185503	0.128718	1.44116	0.14954	0.715329	Tbrg1	protein_coding	chr9:37649182-37657312	3482	529.442	601.64	565.541
ENSMUSG00000104078.1	389.093	-0.182873	0.127957	-1.42918	0.152953	0.715329	Gm37023	TEC	chr9:72001378-72003803	2426	413.355	364.831	389.093
ENSMUSG00000032420.7	475.277	-0.219401	0.153194	-1.43217	0.152094	0.715329	Nt5e	protein_coding	chr9:88327197-88372092	8411	511.935	438.619	475.277
ENSMUSG00000032534.14	303.171	-0.205965	0.143658	-1.43372	0.151652	0.715329	Cep63	protein_coding	chr9:102584598-102626534	9588	325.055	281.288	303.171
ENSMUSG00000000787.10	5618.31	-0.133116	0.0920759	-1.44572	0.148256	0.715329	Ddx3x	protein_coding	chrX:13280970-13294052	5277	5875.89	5360.74	5618.31
ENSMUSG00000031389.15	2008.61	0.127211	0.0888875	1.43114	0.152389	0.715329	Arhgap4	protein_coding	chrX:73891442-73921870	8105	1920.25	2096.98	2008.61
ENSMUSG00000073016.3	243.329	0.234151	0.163822	1.4293	0.152917	0.715329	Uprt	protein_coding	chrX:104482818-104507490	2304	224.065	262.594	243.329
ENSMUSG00000025531.12	600.185	0.16948	0.118357	1.43194	0.152161	0.715329	Chm	protein_coding	chrX:113040593-113185517	6780	565.111	635.26	600.185
ENSMUSG00000042709.12	274.888	-0.243304	0.170457	-1.42736	0.153476	0.716477	Atpaf2	protein_coding	chr11:60400626-60418457	2137	297.65	252.126	274.888
ENSMUSG00000046519.13	219.582	0.234746	0.164618	1.42601	0.153866	0.717973	Golph3l	protein_coding	chr3:95588934-95619247	2841	201.335	237.829	219.582
ENSMUSG00000014453.3	5536.57	-0.10535	0.0739462	-1.42468	0.154249	0.718453	Blk	protein_coding	chr14:63372837-63417187	2475	5738.6	5334.54	5536.57
ENSMUSG00000064141.12	168.84	0.280357	0.196745	1.42497	0.154165	0.718453	Zfp69	protein_coding	chr4:120930137-120951699	2782	152.692	184.987	168.84
ENSMUSG00000066232.3	3043.43	-0.112545	0.0789909	-1.42478	0.15422	0.718453	Ipo7	protein_coding	chr7:110018425-110055114	3117	3161.4	2925.46	3043.43
ENSMUSG00000031987.5	304.974	0.214809	0.150726	1.42516	0.15411	0.718453	Egln1	protein_coding	chr8:124908596-124949254	3515	282.629	327.319	304.974
ENSMUSG00000021357.11	1115.08	0.139437	0.0978955	1.42435	0.154346	0.718575	Exoc2	protein_coding	chr13:30813919-30974047	4427	1060.74	1169.42	1115.08
ENSMUSG00000070031.9	2781.19	-0.120952	0.0850561	-1.42202	0.15502	0.719155	Sp140	protein_coding	chr1:85600378-85645037	3328	2897.5	2664.87	2781.19
ENSMUSG00000026421.12	866.674	-0.156413	0.110291	-1.41818	0.156138	0.719155	Csrp1	protein_coding	chr1:135720061-135752232	1956	913.412	819.936	866.674
ENSMUSG00000053332.11	793.342	-0.169653	0.120139	-1.41214	0.157908	0.719155	Gas5	processed_transcript	chr1:161034422-161038539	3760	839.613	747.071	793.342
ENSMUSG00000097295.1	455.979	-0.206966	0.146718	-1.41063	0.158353	0.719155	Hmgb1-ps8	processed_pseudogene	chr10:22262742-22263367	626	489.135	422.824	455.979
ENSMUSG00000003581.12	382.879	-0.194328	0.136753	-1.42102	0.155312	0.719155	Rnf215	protein_coding	chr11:4135202-4141172	2232	408.378	357.381	382.879
ENSMUSG00000056342.14	6298.65	0.104673	0.0741675	1.41131	0.158153	0.719155	Usp34	protein_coding	chr11:23306895-23490560	18453	6069.59	6527.72	6298.65
ENSMUSG00000044950.7	934.975	-0.139864	0.0989506	-1.41347	0.157518	0.719155	Pwwp2a	protein_coding	chr11:43681998-43721491	5508	980.28	889.671	934.975
ENSMUSG00000020387.13	1370.33	0.166888	0.118047	1.41374	0.157439	0.719155	Jade2	protein_coding	chr11:51813455-51857653	10760	1292.69	1447.96	1370.33
ENSMUSG00000018449.10	260.84	-0.218605	0.155242	-1.40815	0.159085	0.719155	Rpain	protein_coding	chr11:70970213-70977833	2842	280.317	241.364	260.84
ENSMUSG00000020807.12	254.808	0.222747	0.158207	1.40794	0.159148	0.719155	4933427D14Rik	protein_coding	chr11:72153929-72207459	5697	234.771	274.845	254.808
ENSMUSG00000020812.15	114.469	-0.337633	0.239179	-1.41163	0.158059	0.719155	1810032O08Rik	protein_coding	chr11:116671660-116675799	2776	127.852	101.086	114.469
ENSMUSG00000048277.13	3859.47	-0.112664	0.0798939	-1.41017	0.15849	0.719155	Syngr2	protein_coding	chr11:117809668-117814283	1776	4011.3	3707.63	3859.47
ENSMUSG00000020955.8	214.777	-0.274911	0.193686	-1.41936	0.155793	0.719155	Ap4s1	protein_coding	chr12:51690966-51738939	1113	235.039	194.516	214.777
ENSMUSG00000085622.6	186.36	-0.257336	0.182538	-1.40976	0.158609	0.719155	3110056K07Rik	antisense	chr12:70991615-71015832	1504	203.549	169.172	186.36
ENSMUSG00000021270.11	6110.64	-0.128995	0.0913586	-1.41196	0.157961	0.719155	Hsp90aa1	protein_coding	chr12:110690605-110702728	3931	6381.84	5839.44	6110.64
ENSMUSG00000050954.13	607.19	0.170345	0.120067	1.41876	0.15597	0.719155	Zfp169	protein_coding	chr13:48487647-48513451	8017	570.926	643.454	607.19
ENSMUSG00000051107.4	125.566	0.305382	0.214902	1.42103	0.155309	0.719155	Gm15440	protein_coding	chr13:51685529-51701041	1231	112.723	138.409	125.566
ENSMUSG00000055228.7	165.455	0.264132	0.187031	1.41224	0.157879	0.719155	Zfp935	protein_coding	chr13:62454323-62466709	1062	150.264	180.645	165.455
ENSMUSG00000021681.8	653.312	-0.168827	0.119735	-1.41001	0.158538	0.719155	Aggf1	protein_coding	chr13:95350683-95375352	3697	691.565	615.059	653.312
ENSMUSG00000097136.1	737.164	0.150112	0.10565	1.42084	0.155363	0.719155	Gm26772	lincRNA	chr14:25548390-25554369	3429	699.383	774.946	737.164
ENSMUSG00000037833.11	84.9397	0.388192	0.275679	1.40813	0.159091	0.719155	Sh2d4b	protein_coding	chr14:40813789-40893266	4027	73.4911	96.3884	84.9397
ENSMUSG00000091144.2	136.155	0.341496	0.241986	1.41122	0.158179	0.719155	Phf11c	protein_coding	chr14:59380833-59395381	3459	120.154	152.156	136.155
ENSMUSG00000035078.5	396.472	0.191352	0.135861	1.40843	0.159003	0.719155	Mtmr9	protein_coding	chr14:63523616-63543953	2402	370.369	422.575	396.472
ENSMUSG00000004069.14	473.473	0.179762	0.12701	1.41534	0.156968	0.719155	Dnaja3	protein_coding	chr16:4639989-4707695	3912	444.273	502.673	473.473
ENSMUSG00000025616.12	1328.67	-0.127285	0.0900922	-1.41283	0.157706	0.719155	Usp16	protein_coding	chr16:87454703-87483517	9454	1386.27	1271.06	1328.67
ENSMUSG00000034377.8	671.648	0.19441	0.137329	1.41565	0.156879	0.719155	Tulp4	protein_coding	chr17:6106437-6251128	18054	627.64	715.656	671.648
ENSMUSG00000057388.7	174.24	-0.26551	0.188514	-1.40843	0.159003	0.719155	Mrpl18	protein_coding	chr17:12911349-12916345	1398	189.896	158.584	174.24
ENSMUSG00000023904.8	157.069	-0.312761	0.220321	-1.41957	0.155733	0.719155	Hcfc1r1	protein_coding	chr17:23673596-23675227	958	173.715	140.422	157.069
ENSMUSG00000023905.12	141.602	-0.29907	0.211887	-1.41146	0.158109	0.719155	Tnfrsf12a	protein_coding	chr17:23675447-23677449	963	156.54	126.663	141.602
ENSMUSG00000024130.13	783.048	0.162083	0.115032	1.40903	0.158827	0.719155	Abca3	protein_coding	chr17:24351950-24410201	8797	740.002	826.094	783.048
ENSMUSG00000039183.5	476.865	-0.198043	0.139532	-1.41934	0.155801	0.719155	Nubp2	protein_coding	chr17:24882611-24886350	1430	508.985	444.744	476.865
ENSMUSG00000024169.13	1034.57	-0.131259	0.0923035	-1.42204	0.155015	0.719155	Ift140	protein_coding	chr17:25016091-25099495	7572	1081.61	987.528	1034.57
ENSMUSG00000042203.7	302.603	0.202199	0.143375	1.41028	0.158458	0.719155	Tbc1d22b	protein_coding	chr17:29549788-29606895	4139	281.727	323.479	302.603
ENSMUSG00000073421.5	24045.4	-0.105794	0.0744324	-1.42134	0.155218	0.719155	H2-Ab1	protein_coding	chr17:34263209-34269418	1637	24927.1	23163.7	24045.4
ENSMUSG00000036398.11	558.329	-0.163067	0.115331	-1.4139	0.15739	0.719155	Ppp1r11	protein_coding	chr17:36948356-36951741	1975	589.375	527.283	558.329
ENSMUSG00000024083.13	786.707	0.139157	0.0988067	1.40837	0.15902	0.719155	Pja2	protein_coding	chr17:64281005-64331916	4740	748.738	824.675	786.707
ENSMUSG00000090523.2	351.419	-0.193911	0.13661	-1.41945	0.155767	0.719155	Gypc	protein_coding	chr18:32528322-32560034	2331	375.491	327.348	351.419
ENSMUSG00000024589.13	415.569	0.187123	0.132583	1.41136	0.158139	0.719155	Nedd4l	protein_coding	chr18:64887756-65217826	8626	389.458	441.679	415.569
ENSMUSG00000059336.12	76.0188	-0.422782	0.297851	-1.41944	0.155771	0.719155	Slc14a1	protein_coding	chr18:78100091-78142119	3995	87.1828	64.8547	76.0188
ENSMUSG00000040663.8	1706.79	0.118692	0.0841933	1.40976	0.158612	0.719155	Clcf1	protein_coding	chr19:4214238-4223490	3713	1636.43	1777.15	1706.79
ENSMUSG00000024787.11	138.458	-0.295366	0.209043	-1.41295	0.157672	0.719155	Snx15	protein_coding	chr19:6119399-6128304	2184	152.994	123.921	138.458
ENSMUSG00000056999.12	487.159	-0.197298	0.140063	-1.40863	0.158944	0.719155	Ide	protein_coding	chr19:37268743-37337852	5823	520.654	453.664	487.159
ENSMUSG00000026933.15	859.872	-0.150155	0.106575	-1.40892	0.158858	0.719155	Camsap1	protein_coding	chr2:25926838-25983282	8368	905.769	813.975	859.872
ENSMUSG00000035772.9	323.95	0.20646	0.145284	1.42108	0.155294	0.719155	Mrps2	protein_coding	chr2:28468066-28471178	2919	300.101	347.799	323.95
ENSMUSG00000027167.9	106.639	0.3256	0.2302	1.41443	0.157237	0.719155	Elp4	protein_coding	chr2:105701027-105904564	3318	94.4638	118.814	106.639
ENSMUSG00000035877.15	312.441	0.210658	0.149624	1.40792	0.159154	0.719155	Zhx3	protein_coding	chr2:160748708-160872998	13259	290.33	334.551	312.441
ENSMUSG00000087440.2	188.669	-0.258477	0.183452	-1.40896	0.158847	0.719155	4930577N17Rik	TEC	chr3:51276759-51278383	1625	205.484	171.855	188.669
ENSMUSG00000027778.13	84.6947	0.358647	0.252345	1.42125	0.155243	0.719155	Ift80	protein_coding	chr3:68892499-69004570	12428	74.3527	95.0366	84.6947
ENSMUSG00000046667.12	227.544	-0.250718	0.176384	-1.42143	0.155191	0.719155	Rbm12b1	protein_coding	chr4:12140264-12146731	3122	246.526	208.561	227.544
ENSMUSG00000040270.14	3794.75	0.128306	0.0902395	1.42183	0.155074	0.719155	Bach2	protein_coding	chr4:32238804-32586108	9940	3627.69	3961.81	3794.75
ENSMUSG00000028322.9	120.965	0.332346	0.235845	1.40917	0.158784	0.719155	Exosc3	protein_coding	chr4:45316613-45342732	1324	106.968	134.961	120.965
ENSMUSG00000040697.8	353.129	0.19033	0.134586	1.41419	0.157307	0.719155	Dnajc16	protein_coding	chr4:141760189-141790931	6510	330.193	376.065	353.129
ENSMUSG00000028931.9	454.517	0.194108	0.137809	1.40853	0.158975	0.719155	Kcnab2	protein_coding	chr4:152390742-152477871	5578	424.076	484.958	454.517
ENSMUSG00000051557.13	154.603	-0.268319	0.190105	-1.41142	0.158119	0.719155	Pusl1	protein_coding	chr4:155887879-155891781	2329	168.841	140.365	154.603
ENSMUSG00000051391.9	2562.37	0.135202	0.0956143	1.41404	0.157352	0.719155	Ywhag	protein_coding	chr5:135908409-135934616	5500	2444.2	2680.54	2562.37
ENSMUSG00000097206.1	830.734	-0.144052	0.101854	-1.41431	0.157272	0.719155	Gm26699	lincRNA	chr6:38551531-38554007	2291	872.381	789.087	830.734
ENSMUSG00000029777.9	1200.82	-0.132696	0.0941116	-1.40998	0.158544	0.719155	Gars	protein_coding	chr6:55038001-55079504	2390	1256.81	1144.84	1200.82
ENSMUSG00000051586.12	240.968	0.245189	0.173899	1.40995	0.158555	0.719155	Mical3	protein_coding	chr6:120931707-121003153	7398	221.147	260.789	240.968
ENSMUSG00000060032.5	238.314	-0.223853	0.159	-1.40788	0.159166	0.719155	H2afj	protein_coding	chr6:136808244-136810070	1827	256.751	219.877	238.314
ENSMUSG00000073838.8	601.117	-0.181807	0.128158	-1.41862	0.156011	0.719155	Tufm	protein_coding	chr7:126487355-126490730	1776	639.622	562.612	601.117
ENSMUSG00000047264.7	136.323	-0.28641	0.203252	-1.40914	0.158794	0.719155	Zfp358	protein_coding	chr8:3493138-3497208	1999	150.112	122.535	136.323
ENSMUSG00000031897.8	273.813	-0.237514	0.167987	-1.41389	0.157396	0.719155	Psmb10	protein_coding	chr8:105935728-105938392	1270	296.305	251.32	273.813
ENSMUSG00000040524.9	507.1	0.191176	0.134408	1.42236	0.154923	0.719155	Zfp609	protein_coding	chr9:65692391-65827564	8268	474.47	539.729	507.1
ENSMUSG00000032469.10	252.532	-0.221639	0.156147	-1.41942	0.155775	0.719155	Dbr1	protein_coding	chr9:99575799-99584501	2488	271.728	233.335	252.532
ENSMUSG00000084349.3	135.121	-0.348351	0.245872	-1.4168	0.156542	0.719155	Rpl3-ps1	processed_pseudogene	chrX:13202571-13203780	1210	151.445	118.797	135.121
ENSMUSG00000031103.10	3116.25	0.146431	0.102895	1.42311	0.154704	0.719155	Elf4	protein_coding	chrX:48411046-48463132	6148	2959.89	3272.6	3116.25
ENSMUSG00000009995.15	556.471	-0.168313	0.119392	-1.40975	0.158614	0.719155	Taz	protein_coding	chrX:74281912-74290151	5364	588.038	524.904	556.471
ENSMUSG00000090266.8	552.549	-0.170283	0.121005	-1.40724	0.159356	0.719696	Mettl23	protein_coding	chr11:116843278-116854263	2697	584.848	520.25	552.549
ENSMUSG00000089764.1	358.823	-0.234669	0.166824	-1.40668	0.159522	0.720129	Gm16580	processed_pseudogene	chr17:26269336-26270379	1044	388.634	329.013	358.823
ENSMUSG00000052565.6	204.839	-0.242987	0.172783	-1.40632	0.15963	0.7203	Hist1h1d	protein_coding	chr13:23555087-23555830	744	221.868	187.81	204.839
ENSMUSG00000069844.10	196.244	-0.289037	0.205689	-1.40521	0.159959	0.720681	Sco1	protein_coding	chr11:67052670-67067070	3925	216.261	176.226	196.244
ENSMUSG00000021948.13	3214.65	0.107718	0.0766904	1.40458	0.160147	0.720681	Prkcd	protein_coding	chr14:30595356-30626210	4983	3095.08	3334.21	3214.65
ENSMUSG00000026821.13	719.976	0.169587	0.120776	1.40414	0.160276	0.720681	Ralgds	protein_coding	chr2:28513125-28553081	6159	678.289	761.664	719.976
ENSMUSG00000027901.10	659.478	0.168084	0.119595	1.40545	0.159888	0.720681	Dennd2d	protein_coding	chr3:106482405-106503030	6868	620.062	698.894	659.478
ENSMUSG00000029404.13	124.237	-0.296239	0.210905	-1.40461	0.160139	0.720681	Arl6ip4	protein_coding	chr5:124116089-124118196	1442	137.181	111.294	124.237
ENSMUSG00000097048.5	376.634	-0.206292	0.146877	-1.40452	0.160163	0.720681	1600020E01Rik	lincRNA	chr6:86526271-86564442	2092	403.677	349.591	376.634
ENSMUSG00000060791.13	533.888	-0.221096	0.157449	-1.40424	0.160248	0.720681	Gmfg	protein_coding	chr7:28437447-28448233	2817	574.366	493.41	533.888
ENSMUSG00000030609.16	376.428	-0.183091	0.130306	-1.40508	0.159996	0.720681	Aen	protein_coding	chr7:78895854-78911209	5687	399.95	352.905	376.428
ENSMUSG00000024122.14	2211.28	0.119029	0.0848073	1.40352	0.160462	0.721196	Pdpk1	protein_coding	chr17:24073680-24150924	10935	2121.35	2301.21	2211.28
ENSMUSG00000097340.1	241.701	0.305084	0.217407	1.40329	0.160531	0.721196	Gm26617	lincRNA	chrX:94793103-94798237	4429	217.005	266.398	241.701
ENSMUSG00000028710.14	116.331	-0.319973	0.228105	-1.40275	0.160692	0.721299	Atpaf1	protein_coding	chr4:115784812-115818828	3609	128.661	104.002	116.331
ENSMUSG00000003039.8	827.241	-0.160124	0.114151	-1.40274	0.160695	0.721299	Fam32a	protein_coding	chr8:72219730-72223764	1910	872.333	782.148	827.241
ENSMUSG00000071649.5	454.563	-0.203877	0.145418	-1.40201	0.160912	0.721646	B3gat3	protein_coding	chr19:8920374-8927234	1601	486.497	422.628	454.563
ENSMUSG00000072704.5	179.559	-0.261484	0.186528	-1.40185	0.16096	0.721646	Smim10l1	protein_coding	chr6:133105239-133110899	2738	195.961	163.158	179.559
ENSMUSG00000030583.14	362.401	0.233071	0.166269	1.40177	0.160983	0.721646	Sipa1l3	protein_coding	chr7:29320372-29518641	16555	334.045	390.756	362.401
ENSMUSG00000041781.8	1360.26	0.129757	0.09261	1.40111	0.161182	0.721989	Cpsf2	protein_coding	chr12:101975974-102005993	5315	1299.22	1421.3	1360.26
ENSMUSG00000023243.8	186.695	0.276355	0.197249	1.40105	0.1612	0.721989	Kcnk5	protein_coding	chr14:20140058-20181782	3364	169.6	203.79	186.695
ENSMUSG00000038774.8	2759.23	0.11714	0.0836864	1.39975	0.161588	0.722741	Ascc3	protein_coding	chr10:50592669-50851202	7477	2646.76	2871.7	2759.23
ENSMUSG00000020485.12	405.072	-0.239291	0.170958	-1.39971	0.161601	0.722741	Supt4a	protein_coding	chr11:87737552-87743623	942	437.906	372.239	405.072
ENSMUSG00000077271.1	134.719	0.298808	0.213403	1.40021	0.161452	0.722741	Gm22781	snoRNA	chr4:3796447-3796583	137	120.906	148.531	134.719
ENSMUSG00000029723.14	1094.89	0.175645	0.125502	1.39954	0.16165	0.722741	Tsc22d4	protein_coding	chr5:137745730-137768450	7509	1029.75	1160.04	1094.89
ENSMUSG00000005362.12	1058.16	-0.14802	0.105782	-1.3993	0.161724	0.722757	Crbn	protein_coding	chr6:106778249-106800074	5179	1111.25	1005.06	1058.16
ENSMUSG00000073664.9	1231.16	0.129568	0.0926184	1.39895	0.161829	0.722913	Nbeal1	protein_coding	chr1:60180599-60338328	28441	1175.26	1287.05	1231.16
ENSMUSG00000106815.1	218.094	0.231108	0.165236	1.39865	0.161917	0.72299	RP23-386C10.5	TEC	chr5:76297600-76301775	4176	200.581	235.607	218.094
ENSMUSG00000025453.14	200.97	0.245822	0.175801	1.3983	0.162022	0.723145	Nnt	protein_coding	chr13:119335448-119408997	7037	183.495	218.444	200.97
ENSMUSG00000033557.15	593.238	0.159467	0.114119	1.39738	0.1623	0.724068	Fam20b	protein_coding	chr1:156678532-156719086	8770	560.658	625.819	593.238
ENSMUSG00000026309.12	521.73	-0.184906	0.132362	-1.39698	0.16242	0.724289	Ilkap	protein_coding	chr1:91373861-91398815	5556	554.788	488.671	521.73
ENSMUSG00000050697.8	929.441	0.131288	0.0940251	1.39631	0.162622	0.724875	Prkaa1	protein_coding	chr15:5143861-5181899	4655	887.309	971.573	929.441
ENSMUSG00000058126.6	182.695	0.293273	0.210143	1.39559	0.162839	0.725497	Tpm3-rs7	protein_coding	chr14:113314608-113316713	2106	164.478	200.912	182.695
ENSMUSG00000101892.1	75.7082	-0.403895	0.289453	-1.39538	0.162903	0.725497	9130401M01Rik	protein_coding	chr15:58022259-58034325	2666	86.2927	65.1237	75.7082
ENSMUSG00000096074.2	88.7409	0.363609	0.2607	1.39474	0.163094	0.725771	Ighv1-72	IG_V_gene	chr12:115757984-115758461	396	77.8541	99.6277	88.7409
ENSMUSG00000024050.13	680.892	0.205684	0.147475	1.3947	0.163106	0.725771	Wiz	protein_coding	chr17:32354055-32389401	9204	633.877	727.906	680.892
ENSMUSG00000071644.8	3216.73	-0.11238	0.0806151	-1.39403	0.16331	0.726363	Eef1g	protein_coding	chr19:8967041-8978479	2600	3342.07	3091.4	3216.73
ENSMUSG00000047648.11	652.688	-0.160493	0.115168	-1.39355	0.163454	0.726524	Fbxo30	protein_coding	chr10:11281330-11298052	5197	688.911	616.466	652.688
ENSMUSG00000045409.14	817.206	-0.139946	0.100432	-1.39344	0.163487	0.726524	Trim39	protein_coding	chr17:36258873-36272247	7223	856.577	777.834	817.206
ENSMUSG00000016018.3	1185.42	-0.126173	0.0905658	-1.39316	0.163571	0.726579	Skiv2l2	protein_coding	chr13:112867780-112927380	3309	1236.67	1134.17	1185.42
ENSMUSG00000058922.7	107.468	-0.368221	0.264526	-1.392	0.163922	0.727826	Gm10052	processed_pseudogene	chr9:123689233-123690192	960	121.178	93.7583	107.468
ENSMUSG00000020592.12	227.671	0.281924	0.202973	1.38898	0.16484	0.730322	Sdc1	protein_coding	chr12:8771323-8793715	3809	204.894	250.449	227.671
ENSMUSG00000022575.4	230.358	-0.225035	0.162012	-1.389	0.164834	0.730322	Gsdmd	protein_coding	chr15:75862339-75867404	1776	248.01	212.705	230.358
ENSMUSG00000063952.13	1050.69	0.140564	0.101196	1.38902	0.164827	0.730322	Brpf3	protein_coding	chr17:28801090-28838546	7194	999.69	1101.7	1050.69
ENSMUSG00000018209.13	4813.98	0.0956363	0.0688359	1.38934	0.16473	0.730322	Stk4	protein_coding	chr2:164070322-164155524	5860	4653.76	4974.2	4813.98
ENSMUSG00000063439.6	139.413	-0.276842	0.199233	-1.38954	0.16467	0.730322	B9d2	protein_coding	chr7:25681158-25686558	1021	152.508	126.318	139.413
ENSMUSG00000040699.11	2873.44	0.126274	0.0910384	1.38704	0.16543	0.730378	Limd2	protein_coding	chr11:106156256-106160860	3707	2747.82	2999.05	2873.44
ENSMUSG00000021241.6	208.488	0.236476	0.170516	1.38683	0.165494	0.730378	Isca2	protein_coding	chr12:84773270-84775089	868	191.232	225.743	208.488
ENSMUSG00000046805.9	928.679	-0.195445	0.140903	-1.38708	0.165416	0.730378	Mpeg1	protein_coding	chr19:12460779-12465284	4335	992.582	864.777	928.679
ENSMUSG00000050619.12	587.273	0.164283	0.118335	1.38829	0.165048	0.730378	Zscan29	protein_coding	chr2:121158273-121171125	7169	554.329	620.216	587.273
ENSMUSG00000061540.3	105.735	0.314053	0.226352	1.38745	0.165303	0.730378	Orm2	protein_coding	chr4:63362449-63365878	775	94.4626	117.007	105.735
ENSMUSG00000035266.14	238.889	0.220862	0.159222	1.38714	0.1654	0.730378	Helq	protein_coding	chr5:100762145-100798598	5069	220.339	257.439	238.889
ENSMUSG00000029919.4	793.185	-0.213885	0.154019	-1.3887	0.164925	0.730378	Hpgds	protein_coding	chr6:65117293-65144908	3586	852.156	734.214	793.185
ENSMUSG00000030826.15	137.837	-0.27874	0.200936	-1.38721	0.165378	0.730378	Bcat2	protein_coding	chr7:45570153-45589710	3899	151.132	124.542	137.837
ENSMUSG00000025133.8	1230.08	0.138594	0.0999269	1.38695	0.165456	0.730378	Ints4	protein_coding	chr7:97480956-97541397	3243	1169.61	1290.54	1230.08
ENSMUSG00000053536.6	713.237	-0.149771	0.108036	-1.38631	0.165653	0.73047	Cstf2t	protein_coding	chr19:31082841-31086590	3750	749.702	676.772	713.237
ENSMUSG00000056919.9	212.85	0.244783	0.176574	1.3863	0.165657	0.73047	Cep162	protein_coding	chr9:87189577-87255536	11607	195.245	230.456	212.85
ENSMUSG00000033589.3	465.51	0.176145	0.127132	1.38553	0.16589	0.730868	Reep4	protein_coding	chr14:70545251-70548933	1668	437.223	493.797	465.51
ENSMUSG00000029366.10	333.971	0.208702	0.150625	1.38557	0.165879	0.730868	Dck	protein_coding	chr5:88764996-88783281	3781	309.613	358.329	333.971
ENSMUSG00000028138.6	406.383	-0.180123	0.130055	-1.38498	0.166059	0.7313	Adh5	protein_coding	chr3:138443093-138455499	5408	431.002	381.764	406.383
ENSMUSG00000039633.6	520.539	-0.162365	0.117318	-1.38397	0.166366	0.732339	Lonrf1	protein_coding	chr8:36216064-36249516	3930	549.984	491.094	520.539
ENSMUSG00000026600.10	1455.56	0.119957	0.0868079	1.38187	0.167012	0.733002	Soat1	protein_coding	chr1:156424525-156474331	9791	1395.46	1515.66	1455.56
ENSMUSG00000069769.11	1740.67	0.114577	0.0828666	1.38266	0.166768	0.733002	Msi2	protein_coding	chr11:88339382-88718513	10405	1672.48	1808.86	1740.67
ENSMUSG00000012429.8	536.152	-0.168461	0.12185	-1.38252	0.166811	0.733002	Mplkip	protein_coding	chr13:17695413-17699105	2672	566.564	505.74	536.152
ENSMUSG00000022048.8	462.421	0.213047	0.15413	1.38225	0.166895	0.733002	Dpysl2	protein_coding	chr14:66802864-66868688	4520	429.241	495.6	462.421
ENSMUSG00000024639.5	461.998	0.173763	0.125707	1.38229	0.166882	0.733002	Gnaq	protein_coding	chr19:16132831-16387463	6185	433.4	490.595	461.998
ENSMUSG00000006154.11	309.683	1.52195	1.10138	1.38185	0.167017	0.733002	Eps8l1	protein_coding	chr7:4460674-4479404	4953	159.902	459.464	309.683
ENSMUSG00000055069.3	126.278	0.330115	0.238655	1.38323	0.166593	0.733002	Rab39	protein_coding	chr9:53684110-53706232	2971	112.365	140.192	126.278
ENSMUSG00000035722.13	1566.1	0.128234	0.0928477	1.38113	0.16724	0.733604	Abca7	protein_coding	chr10:79996494-80015572	6752	1496.71	1635.49	1566.1
ENSMUSG00000028514.13	5075.19	0.101744	0.0736877	1.38074	0.167358	0.733604	Usp24	protein_coding	chr4:106316213-106441322	12350	4897.03	5253.36	5075.19
ENSMUSG00000040669.12	437.554	0.179746	0.130184	1.38071	0.167368	0.733604	Phc1	protein_coding	chr6:122317731-122340561	5297	410.026	465.082	437.554
ENSMUSG00000083563.1	3058.46	-0.159948	0.115891	-1.38016	0.167536	0.734026	Gm13340	unprocessed_pseudogene	chr2:22588103-22589647	1545	3226.08	2890.83	3058.46
ENSMUSG00000052102.12	416.767	0.200449	0.145301	1.37954	0.167728	0.734551	Gnpda1	protein_coding	chr18:38327558-38339003	2392	387.063	446.47	416.767
ENSMUSG00000026073.11	459.731	-0.196521	0.142719	-1.37698	0.168519	0.735003	Il1r2	protein_coding	chr1:40074079-40125231	1908	489.889	429.573	459.731
ENSMUSG00000062963.8	128.798	-0.310805	0.22573	-1.37689	0.168547	0.735003	Ufc1	protein_coding	chr1:171288563-171295024	2070	142.526	115.07	128.798
ENSMUSG00000021585.8	3059.13	0.118797	0.0861678	1.37866	0.167998	0.735003	Cast	protein_coding	chr13:74694286-74807921	2894	2932.59	3185.66	3059.13
ENSMUSG00000015002.14	1428.2	0.121063	0.0878874	1.37747	0.168366	0.735003	Efr3a	protein_coding	chr15:65787034-65873816	11091	1367.39	1489.01	1428.2
ENSMUSG00000029389.15	343.454	-0.194784	0.14142	-1.37734	0.168407	0.735003	Ddx55	protein_coding	chr5:124552864-124569660	5300	366.64	320.269	343.454
ENSMUSG00000059182.5	276.062	-0.209694	0.152148	-1.37822	0.168134	0.735003	Skap2	protein_coding	chr6:51859166-52012549	1638	295.729	256.396	276.062
ENSMUSG00000035378.15	160.964	-0.266034	0.19298	-1.37856	0.168032	0.735003	Shq1	protein_coding	chr6:100573081-100671157	2182	175.591	146.337	160.964
ENSMUSG00000040234.14	195.598	0.269262	0.195361	1.37827	0.168118	0.735003	Tm7sf3	protein_coding	chr6:146602352-146642824	3438	177.196	214	195.598
ENSMUSG00000040396.10	710.48	0.152272	0.110587	1.37694	0.16853	0.735003	Abhd13	protein_coding	chr8:9977707-9992155	5191	672.364	748.597	710.48
ENSMUSG00000033106.5	461.419	-0.167523	0.121596	-1.3777	0.168296	0.735003	Slc7a6os	protein_coding	chr8:106200438-106210933	1525	487.804	435.033	461.419
ENSMUSG00000020832.12	356.111	0.186013	0.135126	1.37659	0.168638	0.735088	Eral1	protein_coding	chr11:78073376-78080383	2268	332.851	379.371	356.111
ENSMUSG00000066042.4	214.388	-0.252276	0.183306	-1.37625	0.168743	0.735232	Med18	protein_coding	chr4:132458731-132463921	1998	233.857	194.919	214.388
ENSMUSG00000055897.11	227.212	0.219975	0.159889	1.3758	0.168885	0.735537	Ppp4r1l-ps	transcribed_unprocessed_pseudogene	chr2:173579320-173659640	12025	209.688	244.737	227.212
ENSMUSG00000069911.8	1672.16	0.150964	0.109957	1.37294	0.169772	0.73559	Fam196b	protein_coding	chr11:34314822-34422640	5371	1585.13	1759.18	1672.16
ENSMUSG00000018559.14	503.137	0.169556	0.123541	1.37247	0.169917	0.73559	Ctdnep1	protein_coding	chr11:69981156-69990601	2182	474.209	532.065	503.137
ENSMUSG00000039801.6	731.83	0.147328	0.107353	1.37237	0.169949	0.73559	2410089E03Rik	protein_coding	chr15:8169106-8271158	13017	694.945	768.715	731.83
ENSMUSG00000059920.9	573.642	-0.171064	0.124501	-1.374	0.169443	0.73559	4930453N24Rik	protein_coding	chr16:64751751-64771161	5948	606.948	540.336	573.642
ENSMUSG00000073436.9	632.122	-0.153319	0.111588	-1.37398	0.169449	0.73559	Eme2	protein_coding	chr17:24888486-24895087	6000	665.021	599.222	632.122
ENSMUSG00000024002.14	4383.22	0.137628	0.100121	1.37462	0.16925	0.73559	Brd4	protein_coding	chr17:32196274-32284722	8402	4176.35	4590.09	4383.22
ENSMUSG00000097799.1	109.912	-0.316383	0.23044	-1.37295	0.169768	0.73559	Gm26899	lincRNA	chr2:120532904-120539846	3328	121.621	98.2034	109.912
ENSMUSG00000027519.8	1125.6	0.141698	0.103194	1.37313	0.169713	0.73559	Rab22a	protein_coding	chr2:173659760-173707343	7206	1071.08	1180.11	1125.6
ENSMUSG00000027692.14	342.764	0.22246	0.161952	1.37362	0.169561	0.73559	Tnik	protein_coding	chr3:28263214-28675858	19282	316.44	369.088	342.764
ENSMUSG00000105824.1	296.359	0.213226	0.155159	1.37424	0.169367	0.73559	RP23-356K2.6	sense_intronic	chr3:100582314-100587527	5214	274.684	318.034	296.359
ENSMUSG00000029076.12	1048.78	-0.127677	0.0929328	-1.37386	0.169484	0.73559	Sdf4	protein_coding	chr4:155992872-156013610	6115	1095.36	1002.19	1048.78
ENSMUSG00000039156.17	822.889	0.150642	0.109682	1.37344	0.169615	0.73559	Stim2	protein_coding	chr5:53998499-54121057	5133	780.647	865.131	822.889
ENSMUSG00000083435.2	228.891	0.21842	0.159164	1.37229	0.169972	0.73559	Gm15824	processed_pseudogene	chr5:64190033-64190987	955	211.851	245.931	228.891
ENSMUSG00000030122.10	372.983	-0.219017	0.159584	-1.37242	0.169933	0.73559	Ptms	protein_coding	chr6:124913681-124917946	1554	402.177	343.789	372.983
ENSMUSG00000046096.6	464.873	-0.167174	0.121622	-1.37454	0.169274	0.73559	BC030336	protein_coding	chr7:120677620-120734854	4842	491.809	437.937	464.873
ENSMUSG00000046949.13	170.297	0.276347	0.201459	1.37172	0.170149	0.735736	Nqo2	protein_coding	chr13:33964659-33988465	3974	153.617	186.978	170.297
ENSMUSG00000024357.9	93.3766	-0.375403	0.27365	-1.37184	0.170114	0.735736	Sil1	protein_coding	chr18:35266400-35498925	1695	105.641	81.1124	93.3766
ENSMUSG00000021461.14	350.472	-0.188008	0.137117	-1.37115	0.170328	0.736198	Fancc	protein_coding	chr13:63304709-63497278	7884	373.891	327.053	350.472
ENSMUSG00000092203.5	175.606	-0.270025	0.197008	-1.37063	0.170491	0.736281	1110038B12Rik	processed_transcript	chr17:34950238-34952471	1811	192.021	159.191	175.606
ENSMUSG00000017999.14	1136.39	-0.122665	0.0894876	-1.37075	0.170452	0.736281	Ddx27	protein_coding	chr2:167015193-167034947	4817	1185.08	1087.69	1136.39
ENSMUSG00000103220.1	841.953	-0.153733	0.112268	-1.36934	0.170893	0.737709	Gm37728	TEC	chr6:31145128-31147419	2292	886.995	796.911	841.953
ENSMUSG00000057363.10	380.854	-0.178413	0.130352	-1.36871	0.17109	0.73794	Uxs1	protein_coding	chr1:43746966-43827800	5097	404.226	357.482	380.854
ENSMUSG00000032902.1	433.656	-0.183169	0.133813	-1.36884	0.171049	0.73794	Slc16a1	protein_coding	chr3:104638668-104658462	4426	460.834	406.478	433.656
ENSMUSG00000041935.9	2884.78	0.145766	0.106559	1.36793	0.171335	0.738375	AW549877	protein_coding	chr15:3982036-3995752	5083	2737.98	3031.57	2884.78
ENSMUSG00000024258.3	169.743	-0.280998	0.205454	-1.3677	0.171407	0.738375	Polr2d	protein_coding	chr18:31789159-31796642	956	186.39	153.095	169.743
ENSMUSG00000031660.11	868.239	0.13962	0.102082	1.36772	0.171398	0.738375	Brd7	protein_coding	chr8:88331039-88362194	5244	825.903	910.574	868.239
ENSMUSG00000029249.13	3005.52	0.12026	0.0879757	1.36697	0.171636	0.73905	Rest	protein_coding	chr5:77265491-77286432	7222	2881.69	3129.35	3005.52
ENSMUSG00000007670.9	1540.08	0.166973	0.122218	1.36618	0.171881	0.739795	Khsrp	protein_coding	chr17:57021058-57031507	3990	1452.8	1627.35	1540.08
ENSMUSG00000038467.13	1550.18	-0.133495	0.097751	-1.36567	0.172044	0.740184	Chmp4b	protein_coding	chr2:154651705-154694785	2027	1622.16	1478.21	1550.18
ENSMUSG00000021203.13	121.147	0.306236	0.224459	1.36433	0.172464	0.740752	Otub2	protein_coding	chr12:103388682-103406350	3695	108.635	133.66	121.147
ENSMUSG00000068114.6	435.093	-0.186039	0.136338	-1.36455	0.172396	0.740752	Ccdc134	protein_coding	chr15:82127922-82142200	2043	462.907	407.279	435.093
ENSMUSG00000034951.9	88.0458	-0.360604	0.264288	-1.36444	0.17243	0.740752	Cog7	protein_coding	chr7:121922839-121981711	3328	99.1297	76.962	88.0458
ENSMUSG00000051234.6	245.317	-0.235588	0.17264	-1.36462	0.172372	0.740752	Rnf7	protein_coding	chr9:96470937-96478675	1328	265.578	225.055	245.317
ENSMUSG00000038535.15	1889.14	0.154803	0.11355	1.3633	0.172786	0.741825	Zfp280d	protein_coding	chr9:72274860-72363777	19017	1787.18	1991.1	1889.14
ENSMUSG00000026094.12	12428.4	-0.121179	0.088954	-1.36227	0.173113	0.741986	Stk17b	protein_coding	chr1:53755506-53785224	5185	12948	11908.8	12428.4
ENSMUSG00000039630.9	3429.14	-0.107817	0.0791076	-1.36292	0.172908	0.741986	Hnrnpu	protein_coding	chr1:178324343-178337797	8959	3555.87	3302.41	3429.14
ENSMUSG00000001755.10	116.468	-0.336793	0.247182	-1.36253	0.173031	0.741986	Coasy	protein_coding	chr11:101082565-101086619	2867	130.355	102.581	116.468
ENSMUSG00000031221.7	470.09	-0.198997	0.146078	-1.36227	0.173113	0.741986	Igbp1	protein_coding	chrX:100494291-100516125	5717	501.922	438.258	470.09
ENSMUSG00000020883.16	1100.9	0.134455	0.0987774	1.36119	0.173454	0.742228	Fbxl20	protein_coding	chr11:98082556-98150403	12106	1050.14	1151.65	1100.9
ENSMUSG00000066475.6	88.7038	-0.383196	0.281437	-1.36157	0.173334	0.742228	Gm10268	processed_pseudogene	chr18:38244828-38245382	555	100.871	76.5367	88.7038
ENSMUSG00000046688.12	246.437	0.262456	0.192816	1.36117	0.173459	0.742228	Tifa	protein_coding	chr3:127789805-127832164	3199	223.525	269.348	246.437
ENSMUSG00000001158.11	190.653	-0.235282	0.172781	-1.36174	0.173281	0.742228	Snrnp27	protein_coding	chr6:86675221-86684522	1767	206.376	174.93	190.653
ENSMUSG00000026126.13	117.964	-0.296413	0.217867	-1.36053	0.173663	0.742437	Ptpn18	protein_coding	chr1:34459762-34475733	6492	130.401	105.527	117.964
ENSMUSG00000026361.8	1703.36	0.1134	0.0833885	1.35989	0.173864	0.742437	Cdc73	protein_coding	chr1:143598800-143702893	17538	1636.35	1770.38	1703.36
ENSMUSG00000091994.1	123.514	-0.283977	0.208861	-1.35965	0.173942	0.742437	E130317F20Rik	processed_transcript	chr10:79851381-79854956	3265	135.415	111.613	123.514
ENSMUSG00000038080.14	483.362	0.168205	0.123695	1.35984	0.173882	0.742437	Kdm1b	protein_coding	chr13:47043499-47084613	4829	454.839	511.885	483.362
ENSMUSG00000006740.11	2705.44	-0.106876	0.0785577	-1.36048	0.173677	0.742437	Kif5b	protein_coding	chr18:6201002-6242174	7395	2805.04	2605.83	2705.44
ENSMUSG00000035173.12	875.198	0.131811	0.0969377	1.35974	0.173911	0.742437	Ccdc186	protein_coding	chr19:56787481-56822190	6899	835.753	914.643	875.198
ENSMUSG00000002835.8	77.1648	-0.420816	0.309695	-1.35881	0.174207	0.742541	Chaf1a	protein_coding	chr17:56040416-56068026	3308	88.568	65.7616	77.1648
ENSMUSG00000104897.1	122.543	-0.308787	0.227276	-1.35865	0.174258	0.742541	RP23-331L5.1	TEC	chr3:35845342-35845899	558	135.285	109.802	122.543
ENSMUSG00000037772.10	147.335	-0.272263	0.200459	-1.3582	0.174401	0.742541	Mrpl23	protein_coding	chr7:142532799-142540747	1777	160.764	133.906	147.335
ENSMUSG00000031487.4	89.4964	-0.363842	0.267828	-1.35849	0.174308	0.742541	Brf2	protein_coding	chr8:27123832-27128632	1383	100.862	78.1307	89.4964
ENSMUSG00000060510.11	785.506	0.161703	0.118981	1.35907	0.174125	0.742541	Zfp266	protein_coding	chr9:20495068-20521417	6283	740.505	830.507	785.506
ENSMUSG00000096976.1	165.957	0.278793	0.205262	1.35823	0.17439	0.742541	Gm26882	lincRNA	chr9:90094178-90095902	1537	149.771	182.143	165.957
ENSMUSG00000025958.12	1955.88	0.11121	0.0818954	1.35796	0.174478	0.742561	Creb1	protein_coding	chr1:64532645-64604548	13742	1880.05	2031.71	1955.88
ENSMUSG00000049686.12	845.922	-0.153935	0.113398	-1.35747	0.174631	0.742681	Orai1	protein_coding	chr5:123015074-123030456	2295	891.163	800.682	845.922
ENSMUSG00000104030.1	833.175	-0.145855	0.107451	-1.35741	0.174651	0.742681	5330406M23Rik	TEC	chr6:31108827-31110920	2094	875.861	790.489	833.175
ENSMUSG00000096715.2	389.12	1.09073	0.804087	1.35648	0.174946	0.743631	Igkv3-4	IG_V_gene	chr6:70671788-70672377	360	248.762	529.478	389.12
ENSMUSG00000020863.13	3658.43	-0.107943	0.0796225	-1.35569	0.175198	0.743738	Luc7l3	protein_coding	chr11:94287890-94321988	7278	3793.76	3523.1	3658.43
ENSMUSG00000020914.15	580.511	-0.203221	0.149971	-1.35506	0.175397	0.743738	Top2a	protein_coding	chr11:98992943-99024189	9013	621.834	539.188	580.511
ENSMUSG00000041632.5	134.492	0.321208	0.237139	1.35452	0.175572	0.743738	Mrps27	protein_coding	chr13:99344786-99415561	1848	120.065	148.918	134.492
ENSMUSG00000106567.1	168.257	-0.336123	0.248073	-1.35494	0.175438	0.743738	RP23-247I11.8	antisense	chr16:19051367-19106749	458	186.931	149.583	168.257
ENSMUSG00000022831.12	1695.54	-0.126805	0.0936485	-1.35406	0.175719	0.743738	Hcls1	protein_coding	chr16:36934983-36963212	2525	1770.53	1620.54	1695.54
ENSMUSG00000024401.12	221.649	0.274518	0.202789	1.35371	0.175827	0.743738	Tnf	protein_coding	chr17:35199381-35202007	1639	200.386	242.913	221.649
ENSMUSG00000097636.5	2093.14	-0.121481	0.0895896	-1.35597	0.17511	0.743738	5830416P10Rik	lincRNA	chr19:53441212-53464796	8664	2179.94	2006.34	2093.14
ENSMUSG00000015335.14	116.778	-0.297934	0.220103	-1.35361	0.17586	0.743738	Zdhhc12	protein_coding	chr2:30090944-30093648	1785	128.997	104.559	116.778
ENSMUSG00000085385.5	894.506	-0.14255	0.105249	-1.35441	0.175606	0.743738	Snhg17	processed_transcript	chr2:158353700-158361580	7052	938.923	850.088	894.506
ENSMUSG00000028261.11	366.383	-0.207478	0.153296	-1.35344	0.175914	0.743738	Ndufaf4	protein_coding	chr4:24898083-24905001	3902	392.238	340.527	366.383
ENSMUSG00000032643.10	200.472	0.259568	0.191606	1.3547	0.175513	0.743738	Fhl3	protein_coding	chr4:124700701-124708611	1683	182.957	217.986	200.472
ENSMUSG00000049717.8	158.447	0.270081	0.19943	1.35427	0.175651	0.743738	Lig4	protein_coding	chr8:9970020-9977686	4255	143.918	172.977	158.447
ENSMUSG00000101365.1	81.7384	0.350232	0.258337	1.35572	0.175189	0.743738	Gm19325	lincRNA	chr9:97047444-97067307	3382	72.1236	91.3531	81.7384
ENSMUSG00000021918.9	84.8237	0.347821	0.25711	1.35281	0.176117	0.744024	Nek4	protein_coding	chr14:30951486-30987439	2754	74.5326	95.1147	84.8237
ENSMUSG00000046138.12	1312.32	0.118966	0.0879547	1.35259	0.176188	0.744024	9930021J03Rik	protein_coding	chr19:29714402-29805989	8134	1258.28	1366.35	1312.32
ENSMUSG00000080873.3	93.9825	0.355859	0.263147	1.35232	0.176272	0.744024	Rpl30-ps3	processed_pseudogene	chr2:90747616-90747963	348	82.2547	105.71	93.9825
ENSMUSG00000096401.2	128.476	0.275661	0.20383	1.35241	0.176246	0.744024	Gm21811	unprocessed_pseudogene	chr8:20136502-20151665	930	116.185	140.768	128.476
ENSMUSG00000020918.12	460.412	0.172043	0.127269	1.3518	0.176439	0.744426	Kat2a	protein_coding	chr11:100704746-100712465	3480	433.683	487.142	460.412
ENSMUSG00000097892.2	82.8757	-0.342423	0.253439	-1.3511	0.176662	0.744977	Gm26801	antisense	chr1:177428338-177443270	1791	92.5381	73.2134	82.8757
ENSMUSG00000043252.8	1079.58	0.152377	0.112794	1.35094	0.176715	0.744977	Tmem64	protein_coding	chr4:15265831-15286753	4670	1022.26	1136.9	1079.58
ENSMUSG00000102565.1	75.8093	-0.36638	0.272061	-1.34668	0.178082	0.745323	Gm37036	TEC	chr1:92019592-92022097	2506	85.3566	66.2621	75.8093
ENSMUSG00000018189.10	250.898	-0.210854	0.156456	-1.34769	0.177758	0.745323	Uchl5	protein_coding	chr1:143777272-143807466	2921	269.275	232.521	250.898
ENSMUSG00000020108.3	527.819	-0.171958	0.127583	-1.34781	0.177719	0.745323	Ddit4	protein_coding	chr10:59949675-59951770	1685	559.609	496.029	527.819
ENSMUSG00000020260.8	414.845	-0.181544	0.134787	-1.3469	0.178013	0.745323	Pofut2	protein_coding	chr10:77259300-77269586	2219	440.678	389.012	414.845
ENSMUSG00000006169.17	2377.28	0.101926	0.0755331	1.34942	0.177201	0.745323	Clint1	protein_coding	chr11:45852051-45910625	6946	2293.23	2461.33	2377.28
ENSMUSG00000021548.8	503.859	0.171521	0.127144	1.34903	0.177326	0.745323	Ccnh	protein_coding	chr13:85189408-85223469	3105	473.337	534.38	503.859
ENSMUSG00000010376.12	382.053	-0.215659	0.159703	-1.35038	0.176894	0.745323	Nedd8	protein_coding	chr14:55662265-55671906	604	409.703	354.402	382.053
ENSMUSG00000022538.17	962.061	-0.131047	0.0972687	-1.34726	0.177895	0.745323	Lsg1	protein_coding	chr16:30560494-30587592	5555	1004.8	919.327	962.061
ENSMUSG00000001576.12	211.084	0.277424	0.20601	1.34665	0.178092	0.745323	Ergic1	protein_coding	chr17:26561489-26656931	6456	191.241	230.927	211.084
ENSMUSG00000006705.10	830.572	0.136033	0.10081	1.3494	0.177209	0.745323	Pknox1	protein_coding	chr17:31564749-31607684	6892	791.363	869.781	830.572
ENSMUSG00000053080.10	251.365	0.206428	0.153188	1.34754	0.177805	0.745323	2700081O15Rik	protein_coding	chr19:7417625-7425904	7032	233.49	269.24	251.365
ENSMUSG00000033014.10	2372.4	0.104568	0.0776524	1.34661	0.178105	0.745323	Trim33	protein_coding	chr3:103279293-103358775	9805	2286.86	2457.94	2372.4
ENSMUSG00000014599.8	154.945	0.265271	0.196639	1.34902	0.177329	0.745323	Csf1	protein_coding	chr3:107741048-107760469	5281	140.884	169.006	154.945
ENSMUSG00000105201.1	466.926	-0.193824	0.143929	-1.34666	0.178088	0.745323	RP24-68G17.3	TEC	chr3:158033940-158036409	2470	497.028	436.823	466.926
ENSMUSG00000067367.7	213.291	-0.240733	0.178421	-1.34925	0.177258	0.745323	Lyar	protein_coding	chr5:38220470-38234306	2401	230.581	196.002	213.291
ENSMUSG00000045165.5	979.753	0.14593	0.108301	1.34745	0.177835	0.745323	AI467606	protein_coding	chr7:127091436-127094049	1918	929.104	1030.4	979.753
ENSMUSG00000031822.16	3112.2	0.160043	0.118802	1.34713	0.177937	0.745323	Gse1	protein_coding	chr8:120230536-120581390	8098	2940.92	3283.49	3112.2
ENSMUSG00000025651.12	1096.71	-0.146615	0.108617	-1.34983	0.177069	0.745323	Uqcrc1	protein_coding	chr9:108936633-108949623	4135	1152.45	1040.96	1096.71
ENSMUSG00000040843.8	543.589	-0.169101	0.125608	-1.34626	0.17822	0.745457	Tiprl	protein_coding	chr1:165212286-165236996	5473	574.491	512.688	543.589
ENSMUSG00000103380.1	80.4604	-0.353085	0.262372	-1.34574	0.178386	0.745457	Gm37756	antisense	chr1:172089910-172092679	942	90.2406	70.6802	80.4604
ENSMUSG00000037013.13	1582.25	0.12577	0.0934634	1.34566	0.178414	0.745457	Ss18	protein_coding	chr18:14624198-14682914	4523	1513.53	1650.98	1582.25
ENSMUSG00000001416.11	1469.63	-0.126582	0.0940699	-1.34561	0.178427	0.745457	Cct3	protein_coding	chr3:88297116-88321767	6370	1533.04	1406.22	1469.63
ENSMUSG00000102856.1	617.4	0.149942	0.111472	1.34511	0.178591	0.745838	Gm37084	TEC	chr1:131086252-131092149	5898	585.011	649.788	617.4
ENSMUSG00000044197.8	229.603	0.220255	0.16379	1.34474	0.178709	0.745855	Gpr146	protein_coding	chr5:139377697-139396415	6786	212.058	247.148	229.603
ENSMUSG00000036466.15	390.216	0.185145	0.137691	1.34464	0.178741	0.745855	Megf11	protein_coding	chr9:64385626-64709205	11181	364.747	415.684	390.216
ENSMUSG00000080530.1	76.0277	0.387013	0.287894	1.34429	0.178855	0.746029	Gm25540	miRNA	chr11:109466311-109466431	121	65.7198	86.3356	76.0277
ENSMUSG00000026384.11	1422.98	0.133874	0.0997649	1.34189	0.179631	0.746563	Ptpn4	protein_coding	chr1:119652467-119837613	11321	1356	1489.96	1422.98
ENSMUSG00000103883.1	148.996	0.297627	0.222022	1.34053	0.180074	0.746563	Gm37010	TEC	chr1:171688311-171690014	1704	134.034	163.958	148.996
ENSMUSG00000018239.7	137.077	-0.27519	0.204986	-1.34248	0.179441	0.746563	Zcchc10	protein_coding	chr11:53324679-53333301	1391	150.129	124.025	137.077
ENSMUSG00000046982.10	1044.96	0.150556	0.112195	1.34192	0.179623	0.746563	Tshz1	protein_coding	chr18:84011627-84086404	5656	991.983	1097.93	1044.96
ENSMUSG00000091558.1	142.703	-0.27285	0.203513	-1.3407	0.180018	0.746563	Gm17227	antisense	chr19:7297658-7304528	1016	155.821	129.585	142.703
ENSMUSG00000006471.15	956.879	0.125316	0.0934531	1.34095	0.179936	0.746563	Ndor1	protein_coding	chr2:25244821-25256022	5835	915.168	998.59	956.879
ENSMUSG00000068882.11	1772.42	-0.124785	0.0928882	-1.34339	0.179147	0.746563	Ssb	protein_coding	chr2:69861562-69871846	2160	1848.22	1696.63	1772.42
ENSMUSG00000041921.14	150.768	-0.261749	0.194943	-1.3427	0.17937	0.746563	Metap1d	protein_coding	chr2:71453276-71525194	4537	163.95	137.586	150.768
PROMPT_ENSMUST00000200640.1	90.821	0.325088	0.242005	1.34331	0.179172	0.746563	NA	NA	NA	NA	80.8246	100.817	90.821
ENSMUSG00000027984.8	80.3211	0.362658	0.270504	1.34067	0.180027	0.746563	Hadh	protein_coding	chr3:131233419-131272101	4977	70.4331	90.209	80.3211
ENSMUSG00000042198.10	203.04	-0.227667	0.169594	-1.34242	0.179459	0.746563	Chchd7	protein_coding	chr4:3938888-3951046	4060	219.28	186.801	203.04
ENSMUSG00000045071.11	449.732	0.169121	0.126045	1.34175	0.179676	0.746563	E130308A19Rik	protein_coding	chr4:59626211-59761439	12617	423.3	476.164	449.732
ENSMUSG00000042380.8	117.507	-0.30088	0.224365	-1.34103	0.17991	0.746563	Smim12	protein_coding	chr4:127243784-127247809	1022	130.079	104.935	117.507
ENSMUSG00000105776.1	808.48	0.14884	0.110907	1.34203	0.179587	0.746563	RP24-122N23.3	TEC	chr6:70883354-70885802	2449	765.587	851.373	808.48
ENSMUSG00000092416.1	273.448	0.211995	0.158085	1.34102	0.179915	0.746563	Zfp141	protein_coding	chr7:42473386-42505726	4665	252.916	293.98	273.448
ENSMUSG00000026083.10	2378.84	-0.111907	0.0835387	-1.33959	0.180379	0.747523	Eif5b	protein_coding	chr1:37998010-38055579	9753	2470.81	2286.87	2378.84
ENSMUSG00000025470.10	211.193	-0.236767	0.17678	-1.33933	0.180463	0.74757	Zfp511	protein_coding	chr7:140036391-140040605	1100	228.819	193.567	211.193
ENSMUSG00000059552.11	1422.67	0.131056	0.0979769	1.33762	0.181021	0.748069	Trp53	protein_coding	chr11:69580359-69591873	4045	1359.35	1485.98	1422.67
ENSMUSG00000027952.14	123.004	0.284033	0.212245	1.33824	0.180819	0.748069	Pmvk	protein_coding	chr3:89454541-89469013	1713	110.951	135.057	123.004
ENSMUSG00000107017.1	83.5884	0.355109	0.265452	1.33775	0.180978	0.748069	RP23-253G12.8	TEC	chr6:3325742-3327855	2114	73.1712	94.0056	83.5884
ENSMUSG00000097842.1	79.922	0.356638	0.266452	1.33847	0.180744	0.748069	9330104G04Rik	lincRNA	chr7:16871354-16874886	2235	70.3656	89.4784	79.922
ENSMUSG00000038225.12	237.66	0.230515	0.172214	1.33854	0.180721	0.748069	Primpol	protein_coding	chr8:46575579-46617212	6309	217.97	257.35	237.66
ENSMUSG00000032171.6	503.499	0.172921	0.129273	1.33764	0.181012	0.748069	Pin1	protein_coding	chr9:20652130-20666584	3808	473.02	533.977	503.499
ENSMUSG00000020782.16	251.378	0.209578	0.156804	1.33656	0.181367	0.749026	Llgl2	protein_coding	chr11:115824049-115855780	4844	233.288	269.468	251.378
ENSMUSG00000055707.10	84.7698	0.334899	0.250587	1.33646	0.181399	0.749026	Klhl26	protein_coding	chr8:70450228-70476943	3069	74.7997	94.7399	84.7698
ENSMUSG00000063286.6	9701.24	0.136743	0.102342	1.33613	0.181505	0.749166	Gm8995	unprocessed_pseudogene	chr7:106504392-106511671	7280	9241.1	10161.4	9701.24
ENSMUSG00000003228.8	134.995	0.274152	0.20523	1.33583	0.181606	0.749279	Grk5	protein_coding	chr19:60889749-61092553	3165	122.13	147.861	134.995
ENSMUSG00000097354.5	149.267	-0.264	0.197674	-1.33554	0.181701	0.74937	2310001H17Rik	lincRNA	chr6:129208412-129237982	5694	162.548	135.985	149.267
ENSMUSG00000023004.8	1433.76	-0.122922	0.0920982	-1.33468	0.181981	0.749924	Tuba1b	protein_coding	chr15:98931425-98934565	1875	1494.62	1372.91	1433.76
ENSMUSG00000068290.9	235.838	0.224279	0.168022	1.33482	0.181936	0.749924	Ddrgk1	protein_coding	chr2:130653960-130664659	2084	217.117	254.559	235.838
ENSMUSG00000004895.9	671.026	-0.169024	0.12669	-1.33416	0.182151	0.750022	Prcc	protein_coding	chr3:87858903-87885608	2099	711.269	630.783	671.026
ENSMUSG00000091474.1	447.159	0.176636	0.132387	1.33425	0.182123	0.750022	2610021A01Rik	protein_coding	chr7:41599261-41628533	4004	419.364	474.954	447.159
ENSMUSG00000020687.11	1679.68	0.121016	0.0907812	1.33306	0.182514	0.750156	Cdc27	protein_coding	chr11:104502745-104550620	6248	1608.71	1750.65	1679.68
ENSMUSG00000033068.14	324.292	-0.185014	0.138798	-1.33297	0.182541	0.750156	Entpd6	protein_coding	chr2:150749042-150771675	4775	344.97	303.613	324.292
ENSMUSG00000048796.7	569.409	0.166516	0.124899	1.33321	0.182464	0.750156	Cyb561d1	protein_coding	chr3:108195687-108201212	5086	536.588	602.229	569.409
ENSMUSG00000054808.11	1466.64	0.128227	0.0961873	1.3331	0.1825	0.750156	Actn4	protein_coding	chr7:28893248-28962340	5026	1402.71	1530.56	1466.64
ENSMUSG00000033282.11	90.7477	0.347027	0.26039	1.33272	0.182623	0.750156	Rpgrip1l	protein_coding	chr8:91217030-91313262	9855	80.0881	101.407	90.7477
ENSMUSG00000002006.10	157.782	0.292186	0.219207	1.33292	0.182557	0.750156	Pdzd4	protein_coding	chrX:73793359-73824969	3970	141.501	174.062	157.782
ENSMUSG00000051285.15	1232.45	0.136551	0.102542	1.33165	0.182975	0.750968	Pcmtd1	protein_coding	chr1:7088920-7173628	6654	1173.12	1291.77	1232.45
ENSMUSG00000025223.12	1994.47	0.104978	0.0788444	1.33145	0.18304	0.750968	Ldb1	protein_coding	chr19:46032593-46045214	3583	1922.34	2066.6	1994.47
ENSMUSG00000032754.12	397.728	-0.190402	0.142959	-1.33186	0.182906	0.750968	Slc8b1	protein_coding	chr5:120511168-120534024	3463	424.098	371.359	397.728
ENSMUSG00000021488.7	5772.28	0.0890494	0.0668977	1.33113	0.183147	0.751107	Nsd1	protein_coding	chr13:55209782-55318325	12784	5594.39	5950.17	5772.28
ENSMUSG00000102626.1	91.6157	0.341244	0.257022	1.32768	0.184283	0.751468	Gm18553	processed_pseudogene	chr1:138983864-138984497	634	81.0063	102.225	91.6157
ENSMUSG00000026656.13	1874.74	0.131405	0.099119	1.32573	0.184929	0.751468	Fcgr2b	protein_coding	chr1:170958617-170976547	5790	1788.21	1961.28	1874.74
ENSMUSG00000050229.3	1918.73	-0.104855	0.0791969	-1.32398	0.185511	0.751468	Pigm	protein_coding	chr1:172376546-172384099	7554	1988.49	1848.97	1918.73
ENSMUSG00000089683.2	95.9515	-0.324391	0.244565	-1.3264	0.184709	0.751468	4930570N18Rik	antisense	chr1:193203038-193226208	332	106.771	85.1322	95.9515
ENSMUSG00000020227.8	1475.91	0.11522	0.0869597	1.32498	0.185177	0.751468	Irak3	protein_coding	chr10:120141648-120202130	3676	1416.37	1535.46	1475.91
ENSMUSG00000020397.13	233.22	-0.221396	0.166435	-1.33022	0.183446	0.751468	Med7	protein_coding	chr11:46436925-46442721	2871	250.754	215.686	233.22
ENSMUSG00000025377.12	180.87	0.26472	0.199594	1.32629	0.184743	0.751468	Enthd2	protein_coding	chr11:120090531-120098731	3329	164.443	197.297	180.87
ENSMUSG00000094502.3	79.2665	0.355273	0.267563	1.32781	0.18424	0.751468	Ighv1-69	IG_V_gene	chr12:115623161-115623595	351	69.4581	89.0749	79.2665
ENSMUSG00000021366.7	4564.73	0.123691	0.0934315	1.32387	0.185546	0.751468	Hivep1	protein_coding	chr13:42052021-42185026	8753	4370.99	4758.47	4564.73
ENSMUSG00000038546.8	1126.84	0.121618	0.0915486	1.32845	0.184028	0.751468	Ranbp9	protein_coding	chr13:43402673-43480973	3064	1079.49	1174.2	1126.84
ENSMUSG00000039308.5	619.426	0.144763	0.109356	1.32378	0.185578	0.751468	Ndst2	protein_coding	chr14:20723739-20730327	3305	588.583	650.27	619.426
ENSMUSG00000052142.13	989.611	0.124628	0.0940367	1.32531	0.185067	0.751468	Rasal3	protein_coding	chr17:32390659-32403583	4897	947.04	1032.18	989.611
ENSMUSG00000037321.15	1848.94	0.127723	0.0962562	1.3269	0.184541	0.751468	Tap1	protein_coding	chr17:34187553-34197225	5476	1768.36	1929.51	1848.94
ENSMUSG00000061207.9	139.589	-0.26473	0.199221	-1.32883	0.183905	0.751468	Stk19	protein_coding	chr17:34823993-34836945	3155	152.698	126.479	139.589
ENSMUSG00000054611.14	5039.62	0.111249	0.0839409	1.32532	0.185064	0.751468	Kdm2a	protein_coding	chr19:4314419-4398285	14294	4846.84	5232.41	5039.62
ENSMUSG00000060703.10	109.346	0.314144	0.236359	1.3291	0.183814	0.751468	Cd302	protein_coding	chr2:60251993-60284488	1354	97.5832	121.109	109.346
ENSMUSG00000026980.13	326.676	0.200303	0.15115	1.32519	0.185107	0.751468	Ly75	protein_coding	chr2:60292103-60383303	6905	304.569	348.782	326.676
ENSMUSG00000049922.8	463.784	0.172865	0.130585	1.32377	0.185578	0.751468	Slc35c1	protein_coding	chr2:92452764-92460538	3275	436.795	490.773	463.784
ENSMUSG00000033943.13	4182.58	0.0967135	0.0729589	1.32559	0.184976	0.751468	Mga	protein_coding	chr2:119897228-119969581	15340	4041.31	4323.85	4182.58
ENSMUSG00000074884.10	293.687	-0.193632	0.14622	-1.32426	0.185417	0.751468	Serf2	protein_coding	chr2:121449195-121458313	5455	313.264	274.11	293.687
ENSMUSG00000033096.7	167.575	-0.249843	0.187798	-1.33038	0.183394	0.751468	Apmap	protein_coding	chr2:150583080-150608567	2428	181.898	153.253	167.575
ENSMUSG00000051413.15	1029.03	0.143421	0.107913	1.32904	0.183834	0.751468	Plagl2	protein_coding	chr2:153227759-153241426	5735	978.884	1079.17	1029.03
ENSMUSG00000025762.12	338.775	0.193048	0.145285	1.32876	0.183928	0.751468	Larp1b	protein_coding	chr3:40950354-41040234	8212	316.724	360.825	338.775
ENSMUSG00000028850.2	196.252	-0.231553	0.174877	-1.32409	0.185472	0.751468	Gpatch3	protein_coding	chr4:133574745-133584243	2086	212.144	180.361	196.252
ENSMUSG00000019494.12	327.594	0.18301	0.137752	1.32855	0.183998	0.751468	Cops6	protein_coding	chr5:138161071-138164646	2525	306.739	348.448	327.594
ENSMUSG00000001844.8	386.468	0.178789	0.134844	1.32589	0.184876	0.751468	Zdhhc4	protein_coding	chr5:143316489-143329256	2864	362.788	410.147	386.468
ENSMUSG00000031021.11	248.861	-0.216706	0.163334	-1.32677	0.184586	0.751468	Tmem9b	protein_coding	chr7:109735834-109752875	2002	267.264	230.457	248.861
PROMPT_ENSMUST00000180757.1	201.878	0.251083	0.188943	1.32888	0.183888	0.751468	NA	NA	NA	NA	184.151	219.605	201.878
ENSMUSG00000031833.9	1238.97	0.149429	0.112385	1.32962	0.183643	0.751468	Mast3	protein_coding	chr8:70778117-70792433	5334	1175.24	1302.71	1238.97
ENSMUSG00000052456.8	394.829	-0.180696	0.136296	-1.32576	0.18492	0.751468	Asna1	protein_coding	chr8:85017934-85025278	1250	419.336	370.321	394.829
ENSMUSG00000032116.15	1863.46	0.128798	0.097148	1.32579	0.184909	0.751468	Stt3a	protein_coding	chr9:36729344-36767679	8948	1779.59	1947.32	1863.46
ENSMUSG00000031174.15	85.6372	0.338852	0.255323	1.32715	0.184459	0.751468	Rpgr	protein_coding	chrX:10073621-10216920	7247	75.789	95.4855	85.6372
ENSMUSG00000021374.9	8152.94	0.106211	0.0802543	1.32343	0.185694	0.751638	Nup153	protein_coding	chr13:46679905-46727940	6914	7852.25	8453.62	8152.94
ENSMUSG00000034612.7	235.932	0.229748	0.173693	1.32273	0.185925	0.751685	Chst11	protein_coding	chr10:82985498-83195900	5527	217.502	254.361	235.932
ENSMUSG00000021144.12	460.703	0.182298	0.137798	1.32293	0.185858	0.751685	Mta1	protein_coding	chr12:113098278-113137206	3104	432.037	489.368	460.703
ENSMUSG00000026737.10	1469.51	0.126439	0.0955596	1.32315	0.185787	0.751685	Pip4k2a	protein_coding	chr2:18842255-18998126	3477	1406.33	1532.69	1469.51
ENSMUSG00000038175.9	1390.79	0.144161	0.109012	1.32244	0.186022	0.751782	Mylip	protein_coding	chr13:45389742-45412019	3062	1320.51	1461.07	1390.79
ENSMUSG00000008475.11	2558.94	-0.103515	0.0783234	-1.32163	0.18629	0.75204	Arpc5	protein_coding	chr1:152766542-152775597	2276	2650.54	2467.33	2558.94
ENSMUSG00000020541.10	193.591	-0.251359	0.190237	-1.32129	0.186403	0.75204	Tom1l1	protein_coding	chr11:90643465-90688366	7749	209.785	177.397	193.591
ENSMUSG00000026796.14	807.867	0.15194	0.115025	1.32093	0.186524	0.75204	Fam129b	protein_coding	chr2:32876114-32925254	4672	766.463	849.272	807.867
ENSMUSG00000027589.12	633.874	0.148522	0.112438	1.32093	0.186526	0.75204	Pcmtd2	protein_coding	chr2:181837854-181857461	4183	600.485	667.264	633.874
ENSMUSG00000037111.9	1275.18	0.129353	0.0978985	1.32129	0.186404	0.75204	Setd7	protein_coding	chr3:51515319-51560879	10813	1219.14	1331.21	1275.18
ENSMUSG00000029911.12	459.984	-0.171927	0.130142	-1.32107	0.186478	0.75204	Ssbp1	protein_coding	chr6:40471352-40484700	8360	487.143	432.825	459.984
ENSMUSG00000083822.1	83.664	-0.392057	0.297012	-1.32001	0.186833	0.752982	Hmgb1-ps5	processed_pseudogene	chr3:95530418-95530974	557	95.3136	72.0143	83.664
ENSMUSG00000025932.12	268.304	0.23612	0.178911	1.31976	0.186915	0.753017	Eya1	protein_coding	chr1:14168954-14310235	7808	246.421	290.187	268.304
ENSMUSG00000058835.12	2489.38	0.121955	0.0924393	1.3193	0.187068	0.753339	Abi1	protein_coding	chr2:22940073-23040241	4032	2385.09	2593.68	2489.38
ENSMUSG00000102275.1	89.7974	-0.324511	0.24638	-1.31712	0.1878	0.753396	Gm37144	TEC	chr1:4778063-4779212	1150	99.5782	80.0167	89.7974
ENSMUSG00000020134.11	1603.24	0.110485	0.0838756	1.31725	0.187754	0.753396	Peli1	protein_coding	chr11:21091291-21150323	6553	1541.92	1664.56	1603.24
ENSMUSG00000017376.13	341.713	0.198556	0.150536	1.319	0.18717	0.753396	Nlk	protein_coding	chr11:78567168-78697373	5447	318.786	364.64	341.713
ENSMUSG00000103674.1	94.2423	0.33646	0.255221	1.31831	0.1874	0.753396	Gm37699	TEC	chr15:85655666-85659003	3338	83.5075	104.977	94.2423
ENSMUSG00000027602.7	209.607	-0.267996	0.203242	-1.3186	0.187301	0.753396	Map1lc3a	protein_coding	chr2:155276297-155278073	1181	228.689	190.524	209.607
ENSMUSG00000039086.9	268.934	0.208852	0.158518	1.31752	0.187663	0.753396	Ss18l1	protein_coding	chr2:180042509-180070201	4343	249.878	287.991	268.934
ENSMUSG00000029291.9	1107.65	0.154375	0.117163	1.31761	0.187634	0.753396	Rufy3	protein_coding	chr5:88565040-88651392	10214	1049.14	1166.16	1107.65
ENSMUSG00000030254.14	1306.28	-0.134828	0.102353	-1.31729	0.187741	0.753396	Rad18	protein_coding	chr6:112619850-112696686	5796	1365.81	1246.75	1306.28
ENSMUSG00000030823.6	486.762	-0.154205	0.117082	-1.31707	0.187817	0.753396	9130019O22Rik	protein_coding	chr7:127382260-127387166	3878	512.493	461.031	486.762
ENSMUSG00000087569.1	129.86	-0.316742	0.240408	-1.31752	0.187666	0.753396	Gm8464	transcribed_processed_pseudogene	chrX:152489661-152491860	2200	143.977	115.742	129.86
ENSMUSG00000074580.9	93.0602	-0.33291	0.252888	-1.31643	0.188029	0.753954	4931440P22Rik	transcribed_processed_pseudogene	chr3:65507257-65529379	4437	103.342	82.7787	93.0602
ENSMUSG00000037447.14	3342.47	0.132474	0.100678	1.31583	0.188233	0.754098	Arid5a	protein_coding	chr1:36307733-36324029	12540	3189.62	3495.32	3342.47
ENSMUSG00000026383.12	234.624	0.214298	0.163159	1.31343	0.189038	0.754098	Epb4.1l5	protein_coding	chr1:119545037-119649000	14758	217.117	252.13	234.624
ENSMUSG00000043019.10	1744.6	0.114465	0.0874353	1.30914	0.190486	0.754098	Edem3	protein_coding	chr1:151755371-151822051	6381	1674.37	1814.83	1744.6
ENSMUSG00000100394.1	254.632	-0.211805	0.161116	-1.31461	0.18864	0.754098	Gm28791	sense_intronic	chr1:152878520-152880298	1779	273.267	235.996	254.632
ENSMUSG00000035027.15	937.56	-0.151016	0.115443	-1.30815	0.190823	0.754098	Map2k2	protein_coding	chr10:81105915-81124697	3722	987.39	887.731	937.56
ENSMUSG00000000711.2	912.52	0.138523	0.105804	1.30924	0.190451	0.754098	Rab5b	protein_coding	chr10:128677193-128696268	3166	869.367	955.672	912.52
ENSMUSG00000006782.14	1753.07	0.123458	0.0944448	1.3072	0.191145	0.754098	Cnp	protein_coding	chr11:100574904-100591729	3639	1678.32	1827.83	1753.07
ENSMUSG00000020656.13	97.7429	-0.313739	0.240116	-1.30662	0.191343	0.754098	Grhl1	protein_coding	chr12:24572287-24617391	3500	108.538	86.9474	97.7429
ENSMUSG00000043998.10	1014.73	-0.131919	0.100973	-1.30648	0.19139	0.754098	Mgat2	protein_coding	chr12:69184157-69186770	2614	1060.02	969.429	1014.73
ENSMUSG00000075054.4	306.784	-0.191727	0.145847	-1.31458	0.188651	0.754098	Yae1d1	protein_coding	chr13:17986640-17993351	3436	326.889	286.68	306.784
ENSMUSG00000021468.7	585.506	-0.161859	0.123515	-1.31045	0.190045	0.754098	Sptlc1	protein_coding	chr13:53332716-53377365	2606	617.303	553.709	585.506
ENSMUSG00000044792.6	1177.31	-0.17779	0.135229	-1.31474	0.188598	0.754098	Isca1	protein_coding	chr13:59755409-59769810	4288	1248.47	1106.14	1177.31
ENSMUSG00000046169.9	1127.98	0.142968	0.108988	1.31178	0.189594	0.754098	Adamts6	protein_coding	chr13:104287873-104494763	4822	1071.09	1184.87	1127.98
ENSMUSG00000046753.9	334.642	0.200337	0.153313	1.30672	0.191307	0.754098	Ccdc66	protein_coding	chr14:27482412-27508460	2940	311.432	357.852	334.642
ENSMUSG00000053754.11	3864.39	0.0930227	0.0709797	1.31055	0.190009	0.754098	Chd8	protein_coding	chr14:52198151-52257723	16097	3740.38	3988.39	3864.39
ENSMUSG00000047098.15	1412.33	0.111104	0.0847919	1.31031	0.190091	0.754098	Rnf31	protein_coding	chr14:55591708-55603693	4838	1358.01	1466.64	1412.33
ENSMUSG00000022124.12	2395.21	-0.101913	0.0776793	-1.31197	0.189531	0.754098	Fbxl3	protein_coding	chr14:103080239-103099566	5103	2478.87	2311.56	2395.21
ENSMUSG00000041765.5	366.583	0.187621	0.142849	1.31342	0.189043	0.754098	Ubac2	protein_coding	chr14:121878606-122021034	2153	342.539	390.627	366.583
ENSMUSG00000022141.6	8103.08	0.0875456	0.0666369	1.31377	0.188923	0.754098	Nipbl	protein_coding	chr15:8291225-8444463	8815	7857.33	8348.83	8103.08
ENSMUSG00000022241.5	926.907	-0.128439	0.0982389	-1.30741	0.191073	0.754098	Tars	protein_coding	chr15:11383663-11399658	2636	967.904	885.91	926.907
ENSMUSG00000018042.15	1076.76	0.128119	0.0976323	1.31226	0.189433	0.754098	Cyb5r3	protein_coding	chr15:83153494-83172592	4298	1027.98	1125.54	1076.76
ENSMUSG00000038127.12	2692.44	-0.12104	0.0924597	-1.30911	0.190498	0.754098	Ccdc50	protein_coding	chr16:27388869-27452218	8639	2805.49	2579.39	2692.44
ENSMUSG00000022964.12	797.501	0.136549	0.103989	1.31311	0.189146	0.754098	Tmem50b	protein_coding	chr16:91574503-91597800	2446	759.039	835.963	797.501
PROMPT_ENSMUST00000079242.3	812.39	0.137207	0.104346	1.31493	0.188533	0.754098	NA	NA	NA	NA	772.92	851.86	812.39
ENSMUSG00000096433.1	119.856	0.300606	0.229312	1.31091	0.189889	0.754098	Gm4944	protein_coding	chr17:22197265-22225614	4880	107.32	132.391	119.856
ENSMUSG00000024081.8	2170.22	-0.109985	0.0841554	-1.30693	0.191237	0.754098	Cebpz	protein_coding	chr17:78919006-78937070	4074	2251.48	2088.95	2170.22
ENSMUSG00000037416.10	24823.9	-0.126361	0.0964987	-1.30946	0.19038	0.754098	Dmxl1	protein_coding	chr18:49832670-49965473	21860	25908.9	23738.9	24823.9
ENSMUSG00000060803.5	217.384	-0.245491	0.187581	-1.30872	0.19063	0.754098	Gstp1	protein_coding	chr19:4035407-4037921	757	236.561	198.207	217.384
PROMPT_ENSMUST00000131841.5	93.824	-0.333657	0.254391	-1.31159	0.189659	0.754098	NA	NA	NA	NA	104.977	82.6707	93.824
ENSMUSG00000078784.6	636.966	-0.154594	0.117865	-1.31162	0.189648	0.754098	1810022K09Rik	protein_coding	chr3:14606284-14611285	1753	670.071	603.86	636.966
ENSMUSG00000105093.1	101.534	0.333396	0.253498	1.31518	0.188448	0.754098	RP23-218K6.4	processed_pseudogene	chr3:95804855-95805749	895	89.299	113.769	101.534
ENSMUSG00000028437.12	884.652	0.126645	0.0968766	1.30728	0.191118	0.754098	Ubap1	protein_coding	chr4:41348996-41390525	3583	846.426	922.879	884.652
ENSMUSG00000025743.12	265.674	-0.209851	0.160528	-1.30725	0.191128	0.754098	Sdc3	protein_coding	chr4:130792537-130826319	5989	285.523	245.825	265.674
ENSMUSG00000103864.1	110.579	-0.294695	0.225047	-1.30948	0.190372	0.754098	Gm37415	TEC	chr5:124424697-124426879	2183	121.996	99.1627	110.579
PROMPT_ENSMUST00000122469.1	86.1369	0.352912	0.269577	1.30913	0.19049	0.754098	NA	NA	NA	NA	75.7698	96.504	86.1369
PROMPT_ENSMUST00000112682.2	76.8337	0.439624	0.335849	1.30899	0.190536	0.754098	NA	NA	NA	NA	64.7165	88.9508	76.8337
PROMPT_ENSMUST00000063976.8	74.4603	-0.364367	0.277195	-1.31448	0.188685	0.754098	NA	NA	NA	NA	83.5962	65.3245	74.4603
ENSMUSG00000030766.13	1998.21	0.116683	0.0890993	1.30959	0.190336	0.754098	Arhgap17	protein_coding	chr7:123279150-123369915	3583	1918.27	2078.15	1998.21
ENSMUSG00000047388.10	756.492	0.13688	0.104738	1.30688	0.191253	0.754098	Atmin	protein_coding	chr8:116943393-116960445	4877	720.646	792.339	756.492
ENSMUSG00000001472.14	5771.9	-0.087223	0.0666359	-1.30895	0.190552	0.754098	Tcf25	protein_coding	chr8:123373824-123404173	3765	5945.83	5597.97	5771.9
ENSMUSG00000032010.12	87.0417	0.375666	0.285729	1.31476	0.188589	0.754098	Usp2	protein_coding	chr9:44067021-44095627	4807	75.8145	98.2688	87.0417
ENSMUSG00000032555.7	1587.62	0.10982	0.084069	1.30631	0.191446	0.754098	Topbp1	protein_coding	chr9:103305215-103350428	11122	1526.69	1648.55	1587.62
ENSMUSG00000070284.8	188.508	-0.258088	0.196545	-1.31312	0.189141	0.754098	Gmppb	protein_coding	chr9:108049242-108052801	2785	205.804	171.212	188.508
ENSMUSG00000064358.1	1141.88	-0.182196	0.139237	-1.30853	0.190693	0.754098	mt-Co3	protein_coding	chrM:8607-9390	784	1212.34	1071.41	1141.88
ENSMUSG00000036916.11	670.452	0.178197	0.136242	1.30794	0.190892	0.754098	Zfp280c	protein_coding	chrX:48541625-48594504	5236	628.94	711.964	670.452
ENSMUSG00000031295.11	343.545	0.196984	0.150723	1.30692	0.191238	0.754098	Phka2	protein_coding	chrX:160502166-160598878	6068	319.489	367.602	343.545
ENSMUSG00000026003.5	658.098	0.14009	0.107265	1.30601	0.191549	0.754213	Acadl	protein_coding	chr1:66830839-66863277	2005	625.653	690.544	658.098
ENSMUSG00000033712.5	689.014	0.147224	0.112778	1.30543	0.191746	0.754408	Ccar2	protein_coding	chr14:70138177-70153811	3716	654.239	723.789	689.014
ENSMUSG00000036167.13	1073.57	0.126621	0.0970124	1.30521	0.191823	0.754408	Pphln1	protein_coding	chr15:93398350-93491913	4264	1026.32	1120.83	1073.57
ENSMUSG00000096594.2	113.113	-0.372904	0.285667	-1.30538	0.191764	0.754408	Igkv8-19	IG_V_gene	chr6:70340876-70341453	370	127.364	98.8628	113.113
ENSMUSG00000006423.13	581.381	-0.148012	0.113419	-1.305	0.191892	0.754408	C330007P06Rik	protein_coding	chrX:36823737-36874111	7424	610.746	552.017	581.381
ENSMUSG00000026004.13	1040.06	0.119646	0.0917744	1.3037	0.192337	0.755868	Kansl1l	protein_coding	chr1:66719248-66817562	6664	996.683	1083.43	1040.06
ENSMUSG00000042063.11	521.977	-0.166432	0.127712	-1.30318	0.192513	0.756268	Zfp386	protein_coding	chr12:116047724-116063360	8753	551.707	492.248	521.977
ENSMUSG00000058704.7	427.899	0.174848	0.134285	1.30207	0.192894	0.756728	Memo1	protein_coding	chr17:74200706-74294883	1513	401.332	454.467	427.899
ENSMUSG00000048911.13	205.473	0.217108	0.166753	1.30198	0.192925	0.756728	Rnf24	protein_coding	chr2:131298064-131352892	6801	189.952	220.995	205.473
ENSMUSG00000027566.12	590.906	-0.160618	0.123345	-1.30218	0.192855	0.756728	Psma7	protein_coding	chr2:180036373-180042433	3072	623.355	558.458	590.906
ENSMUSG00000029632.5	268.999	-0.196028	0.150542	-1.30215	0.192866	0.756728	Ndufa4	protein_coding	chr6:11900373-11907446	492	287.025	250.973	268.999
ENSMUSG00000026516.8	1182.9	0.132997	0.102607	1.29617	0.194916	0.757946	Nvl	protein_coding	chr1:181087138-181144204	13488	1128.53	1237.26	1182.9
ENSMUSG00000020277.9	411.746	-0.214886	0.165596	-1.29765	0.194408	0.757946	Pfkl	protein_coding	chr10:77986947-78010083	4395	443.238	380.253	411.746
ENSMUSG00000025359.9	250.77	0.215807	0.16642	1.29676	0.194714	0.757946	Pmel	protein_coding	chr10:128706258-128720238	2130	232.114	269.426	250.77
ENSMUSG00000041073.8	380.749	0.2042	0.157441	1.29699	0.194633	0.757946	Nacad	protein_coding	chr11:6597823-6606053	4892	353.666	407.831	380.749
ENSMUSG00000081485.5	84.6676	0.370973	0.286442	1.2951	0.195285	0.757946	Gm12338	processed_pseudogene	chr11:75599763-75599954	192	73.8222	95.513	84.6676
ENSMUSG00000041623.15	276.408	0.190568	0.146891	1.29735	0.194511	0.757946	D11Wsu47e	protein_coding	chr11:113684412-113694647	2382	258.209	294.608	276.408
ENSMUSG00000059248.11	297.331	0.184748	0.142594	1.29562	0.195105	0.757946	2009-09-01	protein_coding	chr11:117199661-117362325	7565	278.45	316.213	297.331
ENSMUSG00000078572.3	77.4036	-0.37	0.285558	-1.29571	0.195076	0.757946	1810043H04Rik	protein_coding	chr11:120098928-120100705	834	87.027	67.7802	77.4036
ENSMUSG00000021115.12	685.018	-0.135102	0.104303	-1.29528	0.195223	0.757946	Vrk1	protein_coding	chr12:106010263-106077410	3796	716.753	653.283	685.018
ENSMUSG00000037722.7	561.916	0.16591	0.127693	1.29929	0.193846	0.757946	Gnpnat1	protein_coding	chr14:45376334-45388802	2629	529.451	594.382	561.916
ENSMUSG00000098088.1	172.694	-0.235842	0.18151	-1.29933	0.193829	0.757946	Gm26916	lincRNA	chr14:61629484-61630414	352	186.821	158.568	172.694
ENSMUSG00000003360.12	951.239	-0.151813	0.11696	-1.29799	0.194289	0.757946	Ddx23	protein_coding	chr15:98645134-98662889	5452	1000.67	901.808	951.239
ENSMUSG00000025737.5	193.45	-0.236641	0.182336	-1.29783	0.194346	0.757946	Wdr24	protein_coding	chr17:25823627-25828730	3432	209.173	177.728	193.45
ENSMUSG00000038059.6	240.046	-0.223944	0.172733	-1.29647	0.194812	0.757946	Smim3	protein_coding	chr18:60474193-60501983	1984	258.045	222.048	240.046
ENSMUSG00000024908.12	3910.52	-0.0938026	0.0722531	-1.29825	0.194201	0.757946	Ppp6r3	protein_coding	chr19:3454933-3575749	4952	4036.88	3784.17	3910.52
ENSMUSG00000048720.7	266.86	0.20469	0.157425	1.30023	0.193521	0.757946	Tbc1d12	protein_coding	chr19:38836579-38919923	4209	248.273	285.448	266.86
ENSMUSG00000036097.7	2366.68	0.104041	0.0803077	1.29553	0.195139	0.757946	Fam178a	protein_coding	chr19:44931119-44983787	6880	2282.16	2451.19	2366.68
ENSMUSG00000074746.2	2352.52	0.100518	0.0774853	1.29726	0.194543	0.757946	Pdzd8	protein_coding	chr19:59296084-59345780	7076	2271.3	2433.74	2352.52
ENSMUSG00000026761.10	1279.04	0.129619	0.100105	1.29483	0.195377	0.757946	Orc4	protein_coding	chr2:48902824-48950277	7458	1220.51	1337.57	1279.04
ENSMUSG00000080198.2	85.9611	-0.359392	0.277527	-1.29498	0.195328	0.757946	Gm13573	processed_pseudogene	chr2:60274944-60275574	631	97.0169	74.9053	85.9611
ENSMUSG00000082901.1	111.413	-0.325399	0.250827	-1.29731	0.194526	0.757946	Gm14323	processed_pseudogene	chr2:177892638-177893264	627	123.601	99.226	111.413
PROMPT_ENSMUST00000145167.5	89.8257	-0.322173	0.248656	-1.29566	0.195093	0.757946	NA	NA	NA	NA	99.5323	80.119	89.8257
ENSMUSG00000063015.10	2647.86	0.100936	0.0778604	1.29638	0.194846	0.757946	Ccni	protein_coding	chr5:93181933-93206495	3303	2555.57	2740.16	2647.86
ENSMUSG00000004264.15	835.686	-0.136712	0.105437	-1.29663	0.19476	0.757946	Phb2	protein_coding	chr6:124712336-124716950	3718	875.984	795.387	835.686
ENSMUSG00000002602.14	102.825	-0.357504	0.27569	-1.29676	0.194713	0.757946	Axl	protein_coding	chr7:25757273-25788705	5033	116.068	89.5826	102.825
ENSMUSG00000070699.4	135.6	-0.283175	0.218617	-1.2953	0.195216	0.757946	Sars2	protein_coding	chr7:28741968-28753879	1910	149.403	121.797	135.6
ENSMUSG00000038502.13	85.901	0.329983	0.254387	1.29717	0.194572	0.757946	Ptov1	protein_coding	chr7:44863068-44869788	4212	76.4167	95.3853	85.901
ENSMUSG00000035354.8	2294.92	0.120465	0.0926459	1.30027	0.193508	0.757946	Uvrag	protein_coding	chr7:98886743-99141144	3438	2200.48	2389.36	2294.92
ENSMUSG00000042473.8	282.15	0.19563	0.150825	1.29707	0.194608	0.757946	Tbc1d8b	protein_coding	chrX:139684996-139753405	5211	262.907	301.392	282.15
ENSMUSG00000040423.8	5395.78	0.0875532	0.0677215	1.29284	0.196065	0.758668	Rc3h1	protein_coding	chr1:160906418-160974978	11308	5231.71	5559.85	5395.78
ENSMUSG00000041241.10	347.885	-0.184426	0.142657	-1.2928	0.196081	0.758668	Mul1	protein_coding	chr4:138434671-138442265	4000	369.999	325.77	347.885
ENSMUSG00000028599.8	4679.91	-0.0943566	0.0729285	-1.29382	0.195727	0.758668	Tnfrsf1b	protein_coding	chr4:145213463-145246870	3818	4832.67	4527.14	4679.91
ENSMUSG00000106205.1	1050.23	-0.141472	0.109322	-1.29408	0.195638	0.758668	RP23-326O2.2	TEC	chr5:64804014-64805735	1722	1100.47	999.981	1050.23
ENSMUSG00000001632.14	1539.5	0.116939	0.0904246	1.29322	0.195936	0.758668	Brpf1	protein_coding	chr6:113307181-113324857	6714	1478.12	1600.88	1539.5
ENSMUSG00000089832.6	214.441	0.219277	0.169561	1.29321	0.195939	0.758668	Shkbp1	protein_coding	chr7:27342133-27356019	4230	197.827	231.054	214.441
ENSMUSG00000031770.13	1698.34	-0.110746	0.0856076	-1.29365	0.195786	0.758668	Herpud1	protein_coding	chr8:94386438-94395377	2333	1763.85	1632.83	1698.34
ENSMUSG00000034854.8	333.029	-0.185705	0.143738	-1.29197	0.196367	0.758916	Mfsd12	protein_coding	chr10:81357491-81366225	3971	354.63	311.429	333.029
ENSMUSG00000042594.14	6753.13	0.0938094	0.0725953	1.29222	0.196279	0.758916	Sh2b3	protein_coding	chr5:121815488-121837646	4807	6534.64	6971.62	6753.13
ENSMUSG00000064262.5	1587.57	0.11645	0.0901202	1.29217	0.196299	0.758916	Gimap8	protein_coding	chr6:48647234-48660875	3654	1522.7	1652.44	1587.57
ENSMUSG00000018774.11	168.727	0.23733	0.183849	1.29089	0.196741	0.759789	Cd68	protein_coding	chr11:69664213-69666153	1257	154.706	182.747	168.727
ENSMUSG00000028779.14	331.286	0.193136	0.14961	1.29093	0.196726	0.759789	Pef1	protein_coding	chr4:130102558-130128135	1915	308.964	353.609	331.286
ENSMUSG00000020841.5	1005.67	0.122419	0.0948928	1.29007	0.197025	0.760599	Cpd	protein_coding	chr11:76778424-76847018	8332	963.52	1047.81	1005.67
ENSMUSG00000002831.11	96.1006	-0.306562	0.237675	-1.28983	0.197108	0.760635	Plin4	protein_coding	chr17:56100591-56109803	5777	106.561	85.6397	96.1006
ENSMUSG00000019302.14	2363.13	0.105114	0.0815343	1.2892	0.197329	0.761035	Atp6v0a1	protein_coding	chr11:101009452-101063719	6556	2277.11	2449.16	2363.13
ENSMUSG00000026766.14	304.073	-0.193574	0.150162	-1.2891	0.197364	0.761035	Mmadhc	protein_coding	chr2:50279881-50296801	2012	324.466	283.681	304.073
ENSMUSG00000087129.1	1025.03	-0.117354	0.0910503	-1.2889	0.197434	0.761035	Gm16316	antisense	chr2:163685004-163692279	3393	1066.63	983.424	1025.03
ENSMUSG00000028771.11	551.544	0.157632	0.12242	1.28764	0.197873	0.761865	Ptpn12	protein_coding	chr5:20986645-21055911	3509	521.531	581.556	551.544
ENSMUSG00000028995.12	1136.98	0.127283	0.0988457	1.28769	0.197854	0.761865	Fam126a	protein_coding	chr5:23915276-24030690	10117	1087.52	1186.43	1136.98
ENSMUSG00000031792.12	279.263	-0.190448	0.147879	-1.28786	0.197795	0.761865	Usb1	protein_coding	chr8:95332292-95347507	2791	297.569	260.956	279.263
ENSMUSG00000036686.14	357.801	-0.176191	0.136903	-1.28698	0.198102	0.762461	Cc2d1a	protein_coding	chr8:84132828-84147936	3710	380.258	335.345	357.801
ENSMUSG00000094410.5	436.121	-0.162568	0.12668	-1.2833	0.199388	0.763037	Gm38394	protein_coding	chr1:133619940-133661318	10156	460.809	411.434	436.121
ENSMUSG00000090080.2	262.309	0.202687	0.157961	1.28315	0.199441	0.763037	Gm15872	antisense	chr1:193187274-193192379	1108	243.385	281.233	262.309
ENSMUSG00000038510.10	327.127	-0.185797	0.144632	-1.28462	0.198926	0.763037	Rpf2	protein_coding	chr10:40223246-40247036	1924	348.262	305.993	327.127
ENSMUSG00000046157.11	366.892	0.181343	0.141287	1.2835	0.199316	0.763037	Tmem229b	protein_coding	chr12:78961795-79007627	4732	344.18	389.603	366.892
ENSMUSG00000091803.5	87.9606	-0.330178	0.257012	-1.28468	0.198904	0.763037	Cox16	protein_coding	chr12:81359026-81485127	3751	98.434	77.4872	87.9606
ENSMUSG00000041685.13	1621.77	0.108547	0.0844062	1.28601	0.19844	0.763037	Fcho2	protein_coding	chr13:98723407-98815449	5229	1560.78	1682.76	1621.77
ENSMUSG00000014547.9	201.053	0.232514	0.180834	1.28578	0.198518	0.763037	Wdfy2	protein_coding	chr14:62837690-62956886	2011	184.519	217.587	201.053
ENSMUSG00000033128.8	508.445	0.159224	0.123936	1.28473	0.198887	0.763037	Gga1	protein_coding	chr15:78877190-78894585	3034	480.853	536.038	508.445
ENSMUSG00000022504.9	2568.11	0.108877	0.0848002	1.28392	0.199169	0.763037	Ciita	protein_coding	chr16:10488178-10527564	5254	2472.43	2663.79	2568.11
ENSMUSG00000095687.1	249.482	-0.204976	0.159604	-1.28427	0.199046	0.763037	Rnaset2a	protein_coding	chr17:8128610-8148097	1259	267.741	231.222	249.482
ENSMUSG00000102869.1	488.018	-0.174012	0.135502	-1.2842	0.199071	0.763037	2900097C17Rik	TEC	chr2:156391831-156392979	1149	517.732	458.303	488.018
ENSMUSG00000062627.7	1857.82	0.108108	0.0842046	1.28387	0.199187	0.763037	Mysm1	protein_coding	chr4:94942040-94979100	8946	1787.24	1928.4	1857.82
ENSMUSG00000057541.12	665.402	-0.163757	0.127429	-1.28508	0.198766	0.763037	Pus7	protein_coding	chr5:23740648-23783711	8289	702.728	628.076	665.402
ENSMUSG00000035851.12	2043.15	-0.101236	0.0788329	-1.28418	0.19908	0.763037	Ythdc1	protein_coding	chr5:86804221-86836659	13651	2114.4	1971.9	2043.15
PROMPT_ENSMUST00000098789.3	176.865	-0.243859	0.189717	-1.28538	0.198658	0.763037	NA	NA	NA	NA	192.083	161.647	176.865
ENSMUSG00000005465.8	357.187	-0.197859	0.154152	-1.28354	0.199304	0.763037	Il27ra	protein_coding	chr8:84030287-84042575	2657	380.656	333.718	357.187
ENSMUSG00000021583.6	1714.73	0.124814	0.0974427	1.28089	0.200231	0.763286	Erap1	protein_coding	chr13:74639872-74691875	4014	1639.52	1789.94	1714.73
ENSMUSG00000034064.12	388.979	0.179625	0.140291	1.28037	0.200415	0.763286	Poglut1	protein_coding	chr16:38525137-38550258	4658	364.588	413.37	388.979
ENSMUSG00000022698.15	1820.29	-0.106834	0.083362	-1.28157	0.199994	0.763286	Naa50	protein_coding	chr16:44139830-44163366	4648	1887.52	1753.06	1820.29
ENSMUSG00000023460.10	347.566	0.172777	0.134983	1.27999	0.200548	0.763286	Rab12	protein_coding	chr17:66494512-66519717	3021	326.921	368.211	347.566
ENSMUSG00000027122.13	202.761	0.227118	0.177204	1.28167	0.199957	0.763286	Arl14ep	protein_coding	chr2:106962527-106974424	5313	186.497	219.025	202.761
ENSMUSG00000039983.11	112.576	-0.27772	0.216967	-1.28001	0.200542	0.763286	Ccdc32	protein_coding	chr2:119017779-119029393	2214	123.534	101.617	112.576
ENSMUSG00000059834.10	211.124	-0.232691	0.181509	-1.28198	0.199849	0.763286	Sclt1	protein_coding	chr3:41626720-41742514	7569	228.423	193.824	211.124
ENSMUSG00000029319.7	316.742	-0.197047	0.153879	-1.28053	0.200359	0.763286	Coq2	protein_coding	chr5:100654723-100675140	2624	337.571	295.913	316.742
ENSMUSG00000105341.1	79.3696	0.332497	0.259289	1.28234	0.199723	0.763286	RP24-354P12.3	TEC	chr5:105879583-105881844	2262	70.0691	88.6702	79.3696
ENSMUSG00000047749.2	77.6776	0.338756	0.264202	1.28219	0.199777	0.763286	Zc3hav1l	protein_coding	chr6:38287396-38299259	6536	68.3421	87.0131	77.6776
ENSMUSG00000030096.7	1616.62	0.13329	0.104047	1.28105	0.200174	0.763286	Slc6a6	protein_coding	chr6:91684067-91759063	6169	1543.59	1689.65	1616.62
ENSMUSG00000072772.3	266.774	-0.220901	0.172412	-1.28124	0.20011	0.763286	Grcc10	protein_coding	chr6:124739183-124741374	1988	286.444	247.104	266.774
ENSMUSG00000063317.6	1530.46	0.125356	0.0977967	1.2818	0.199914	0.763286	Usp31	protein_coding	chr7:121642021-121707253	10198	1464.96	1595.96	1530.46
ENSMUSG00000031862.10	1896.2	-0.107578	0.0840096	-1.28054	0.200355	0.763286	Atp13a1	protein_coding	chr8:69791163-69807749	3915	1967.36	1825.04	1896.2
ENSMUSG00000085169.1	74.4404	0.349249	0.272906	1.27974	0.200636	0.76334	Gm10785	processed_transcript	chr16:91688911-91715642	1583	65.3403	83.5406	74.4404
ENSMUSG00000024194.13	147.727	-0.274204	0.214414	-1.27885	0.20095	0.76425	Cuta	protein_coding	chr17:26937973-26939478	649	161.833	133.621	147.727
ENSMUSG00000003721.12	290.189	-0.216147	0.169254	-1.27706	0.201582	0.764953	Insig2	protein_coding	chr1:121304353-121332589	3473	311.611	268.766	290.189
ENSMUSG00000102254.1	221.946	0.254698	0.19936	1.27758	0.201399	0.764953	Gm7496	processed_pseudogene	chr1:161821865-161823068	1034	202.289	241.603	221.946
ENSMUSG00000044199.5	1714.33	0.145565	0.113983	1.27708	0.201575	0.764953	S1pr4	protein_coding	chr10:81497745-81500132	2388	1627.75	1800.9	1714.33
ENSMUSG00000041702.6	1793.19	0.101794	0.0796679	1.27773	0.201344	0.764953	Btbd7	protein_coding	chr12:102784656-102878406	4298	1730.45	1855.93	1793.19
ENSMUSG00000107096.1	157.364	0.254477	0.19926	1.27711	0.201565	0.764953	RP23-34P11.2	lincRNA	chr5:150599932-150607003	4620	143.381	171.346	157.364
ENSMUSG00000034312.11	7218.28	0.113637	0.0889238	1.27792	0.201279	0.764953	Iqsec1	protein_coding	chr6:90659598-90810123	7412	6936.16	7500.4	7218.28
ENSMUSG00000040006.11	439.503	-0.156647	0.122709	-1.27657	0.201753	0.765034	Ginm1	protein_coding	chr10:7767947-7792824	2996	462.917	416.089	439.503
ENSMUSG00000005204.10	883.839	-0.121676	0.0953011	-1.27675	0.201691	0.765034	Senp3	protein_coding	chr11:69673115-69682084	3632	921.167	846.511	883.839
ENSMUSG00000104394.2	160.041	0.256926	0.201683	1.27391	0.202696	0.765643	Gm21710	TEC	chr1:187236457-187240357	3901	145.619	174.463	160.041
ENSMUSG00000005198.13	5702.39	0.254773	0.199997	1.27388	0.202706	0.765643	Polr2a	protein_coding	chr11:69733997-69758637	7067	5200.86	6203.92	5702.39
ENSMUSG00000085208.3	567.666	0.157241	0.123374	1.2745	0.202486	0.765643	Brip1os	antisense	chr11:86201370-86304443	6498	536.844	598.489	567.666
ENSMUSG00000036561.7	338.907	0.170772	0.134052	1.27393	0.20269	0.765643	Ppp6r2	protein_coding	chr15:89253035-89286261	2887	318.752	359.063	338.907
ENSMUSG00000038002.8	1340.63	0.132387	0.103886	1.27435	0.202539	0.765643	Cramp1l	protein_coding	chr17:24961228-25015230	7517	1280.71	1400.55	1340.63
ENSMUSG00000038116.14	630.669	0.140426	0.110141	1.27497	0.202321	0.765643	Phf20	protein_coding	chr2:156196466-156309952	9988	599.534	661.804	630.669
ENSMUSG00000038963.13	672.848	0.141607	0.111169	1.2738	0.202734	0.765643	Slco4a1	protein_coding	chr2:180456245-180474867	4799	639.431	706.264	672.848
ENSMUSG00000029314.12	274.261	0.201871	0.158268	1.2755	0.202133	0.765643	Agpat9	protein_coding	chr5:100845713-100899102	3502	254.55	293.972	274.261
ENSMUSG00000032815.13	206.688	-0.226727	0.177703	-1.27588	0.201998	0.765643	Fanca	protein_coding	chr8:123268300-123318576	8491	222.52	190.856	206.688
ENSMUSG00000000168.7	359.065	0.167028	0.131083	1.27422	0.202586	0.765643	Dlat	protein_coding	chr9:50634633-50659780	4886	338.511	379.619	359.065
ENSMUSG00000104432.1	467.056	0.18257	0.143313	1.27393	0.202689	0.765643	A430027C01Rik	TEC	chr9:72011376-72013019	1644	438.014	496.097	467.056
ENSMUSG00000026430.13	1066.27	0.131729	0.103686	1.27046	0.203922	0.765851	Rassf5	protein_coding	chr1:131176410-131245258	3839	1017.96	1114.57	1066.27
ENSMUSG00000026634.14	1268.71	0.121987	0.0958815	1.27227	0.203278	0.765851	Angel2	protein_coding	chr1:190925112-190946962	5559	1213.98	1323.44	1268.71
ENSMUSG00000033416.12	1390.68	0.116758	0.0918559	1.2711	0.203694	0.765851	Gucd1	protein_coding	chr10:75351111-75517972	8206	1334.04	1447.32	1390.68
ENSMUSG00000090230.1	159.53	-0.244145	0.192254	-1.26991	0.204118	0.765851	Gm16315	antisense	chr10:81301701-81302917	783	173.048	146.012	159.53
ENSMUSG00000058093.10	722.71	0.180025	0.141531	1.27198	0.203379	0.765851	Zfp729b	protein_coding	chr13:67589443-67609707	4861	677.088	768.332	722.71
ENSMUSG00000021938.9	1233.01	-0.111726	0.0879247	-1.2707	0.203834	0.765851	Pspc1	protein_coding	chr14:56722441-56778316	4003	1280.11	1185.9	1233.01
ENSMUSG00000062373.7	554.338	0.146741	0.115467	1.27085	0.20378	0.765851	Tmem65	protein_coding	chr15:58782269-58823530	3747	526.418	582.259	554.338
ENSMUSG00000033972.9	227.294	0.210985	0.165801	1.27252	0.203188	0.765851	Zfp944	protein_coding	chr17:22337989-22361400	2784	210.278	244.311	227.294
ENSMUSG00000024069.10	142.579	0.275727	0.217095	1.27007	0.204058	0.765851	Slc30a6	protein_coding	chr17:74395608-74424229	2171	129.048	156.11	142.579
ENSMUSG00000097779.1	1004.62	-0.137434	0.108087	-1.27152	0.203544	0.765851	4833407H14Rik	lincRNA	chr19:53460631-53462723	1485	1051.11	958.13	1004.62
ENSMUSG00000070461.3	111.036	0.292518	0.230354	1.26987	0.204132	0.765851	9230112E08Rik	sense_overlapping	chr2:180983924-180987275	3352	99.9549	122.116	111.036
ENSMUSG00000053317.9	98.9313	-0.308799	0.24268	-1.27246	0.203211	0.765851	Sec61b	protein_coding	chr4:47474658-47483242	1271	109.596	88.2662	98.9313
ENSMUSG00000042831.11	357.763	0.188381	0.148137	1.27167	0.20349	0.765851	Alkbh6	protein_coding	chr7:30308717-30314304	3123	333.48	382.047	357.763
ENSMUSG00000078606.6	750.871	-0.159644	0.125384	-1.27324	0.202934	0.765851	Gm4070	protein_coding	chr7:105895139-105953967	9275	791.767	709.975	750.871
ENSMUSG00000032384.13	810.826	0.130268	0.102436	1.2717	0.203478	0.765851	Csnk1g1	protein_coding	chr9:65908974-66045009	11973	775.029	846.624	810.826
ENSMUSG00000032577.14	824.183	-0.131978	0.103775	-1.27177	0.203454	0.765851	Mapkapk3	protein_coding	chr9:107254927-107289877	5542	862.058	786.309	824.183
ENSMUSG00000032513.7	92.5628	0.311634	0.245344	1.27019	0.204017	0.765851	Gorasp1	protein_coding	chr9:119925673-119937558	3483	82.5984	102.527	92.5628
ENSMUSG00000031153.14	1113.62	-0.115572	0.0909948	-1.2701	0.20405	0.765851	Gripap1	protein_coding	chrX:7789765-7820567	5502	1158.44	1068.81	1113.62
ENSMUSG00000025572.15	2138.95	0.102747	0.0810242	1.2681	0.204763	0.766376	Tmc6	protein_coding	chr11:117765988-117782198	4091	2062.06	2215.84	2138.95
ENSMUSG00000047454.9	337.152	0.233694	0.184185	1.26879	0.204514	0.766376	Gphn	protein_coding	chr12:78226655-78684767	3397	310.229	364.075	337.152
ENSMUSG00000033863.1	378.89	0.169759	0.133859	1.26819	0.204731	0.766376	Klf9	protein_coding	chr19:23141226-23166911	3263	357.134	400.646	378.89
ENSMUSG00000026832.10	10179.5	-0.113497	0.0895372	-1.2676	0.204942	0.766376	Cytip	protein_coding	chr2:58129137-58195532	6744	10577.7	9781.38	10179.5
ENSMUSG00000027708.12	1154.07	0.126471	0.099789	1.26738	0.205019	0.766376	Dcun1d1	protein_coding	chr3:35892105-35937445	9023	1102.69	1205.46	1154.07
ENSMUSG00000038170.13	847.871	0.134277	0.105833	1.26876	0.204527	0.766376	Pde4dip	protein_coding	chr3:97689824-97888707	16857	808.901	886.841	847.871
ENSMUSG00000039068.14	2137.49	-0.106611	0.0840651	-1.26819	0.20473	0.766376	Zzz3	protein_coding	chr3:152395473-152462826	11499	2215.93	2059.04	2137.49
ENSMUSG00000086740.1	115.458	0.273901	0.216066	1.26767	0.204915	0.766376	Gm17029	antisense	chr4:148960297-148984671	5876	104.463	126.453	115.458
ENSMUSG00000015880.11	76.344	-0.387244	0.305222	-1.26873	0.204538	0.766376	Ncapg	protein_coding	chr5:45669919-45700546	7066	86.9471	65.741	76.344
ENSMUSG00000005220.8	94.3163	0.31196	0.246106	1.26758	0.204946	0.766376	Corin	protein_coding	chr5:72300025-72504473	5400	84.3801	104.253	94.3163
ENSMUSG00000052031.7	322.427	-0.174203	0.137476	-1.26716	0.205099	0.766395	Tagap1	protein_coding	chr17:6954965-6961156	2358	341.593	303.261	322.427
ENSMUSG00000007589.8	1161.99	-0.126483	0.0998494	-1.26674	0.205249	0.766397	Tinf2	protein_coding	chr14:55679083-55681817	1736	1211.86	1112.12	1161.99
ENSMUSG00000019139.9	528.217	-0.154336	0.121837	-1.26675	0.205246	0.766397	Isyna1	protein_coding	chr8:70594481-70597288	1836	557.125	499.309	528.217
ENSMUSG00000000631.17	842.476	0.155173	0.122573	1.26596	0.205526	0.766776	Myo18a	protein_coding	chr11:77763246-77865980	14864	797.554	887.398	842.476
ENSMUSG00000057286.5	128.915	-0.289893	0.229354	-1.26395	0.206247	0.766776	St6galnac2	protein_coding	chr11:116675303-116694868	7090	141.36	116.47	128.915
ENSMUSG00000021815.3	109.532	0.297576	0.235164	1.2654	0.205729	0.766776	Mss51	protein_coding	chr14:20482864-20496901	1829	98.5753	120.489	109.532
ENSMUSG00000052395.13	149.351	0.268036	0.211793	1.26556	0.205672	0.766776	Rft1	protein_coding	chr14:30654360-30691317	4355	135.055	163.646	149.351
ENSMUSG00000021929.8	1523.32	0.120764	0.0954969	1.26459	0.206019	0.766776	Kpna3	protein_coding	chr14:61365186-61439947	4167	1458.84	1587.81	1523.32
ENSMUSG00000023055.7	405.959	0.177255	0.139991	1.26619	0.205445	0.766776	Calcoco1	protein_coding	chr15:102706779-102722178	3963	380.925	430.992	405.959
ENSMUSG00000055370.3	211.732	0.212756	0.168266	1.26441	0.206084	0.766776	Gm9968	lincRNA	chr16:43345887-43363666	2990	195.828	227.636	211.732
ENSMUSG00000041881.10	259.437	-0.214426	0.169641	-1.264	0.20623	0.766776	Ndufa7	protein_coding	chr17:33824591-33838316	1701	277.79	241.084	259.437
ENSMUSG00000070271.7	79.832	-0.341937	0.270201	-1.26549	0.205695	0.766776	Gm13268	processed_pseudogene	chr2:14626889-14627321	433	89.3093	70.3547	79.832
ENSMUSG00000039826.11	313.073	-0.191444	0.151435	-1.2642	0.206158	0.766776	Trub2	protein_coding	chr2:29761224-29788502	6316	333.464	292.681	313.073
ENSMUSG00000029478.14	1825.8	0.150982	0.119366	1.26487	0.205918	0.766776	Ncor2	protein_coding	chr5:125017153-125179219	10490	1732.12	1919.49	1825.8
ENSMUSG00000003316.12	1950.96	0.129429	0.102387	1.26411	0.206189	0.766776	Glg1	protein_coding	chr8:111154421-111259216	7090	1864.66	2037.26	1950.96
ENSMUSG00000038733.11	8696.49	0.0949958	0.0753021	1.26153	0.207118	0.766882	Wdr26	protein_coding	chr1:181173228-181211552	7848	8411.42	8981.57	8696.49
ENSMUSG00000026616.12	3709.88	-0.13218	0.104696	-1.26251	0.206765	0.766882	Cr2	protein_coding	chr1:195136811-195176716	8026	3878.7	3541.07	3709.88
ENSMUSG00000020474.9	504.444	0.145956	0.115574	1.26288	0.206632	0.766882	Polm	protein_coding	chr11:5827860-5838016	3658	479.208	529.68	504.444
ENSMUSG00000018442.11	627.763	0.145756	0.115553	1.26138	0.207171	0.766882	Derl2	protein_coding	chr11:71007164-71019841	8049	595.248	660.278	627.763
ENSMUSG00000049106.6	885.819	0.143846	0.114041	1.26136	0.20718	0.766882	Dcaf5	protein_coding	chr12:80335847-80436601	5707	842.588	929.051	885.819
ENSMUSG00000032846.9	1436.3	-0.113555	0.0898983	-1.26315	0.206534	0.766882	Zswim6	protein_coding	chr13:107724618-107890064	5456	1493.85	1378.74	1436.3
ENSMUSG00000022553.13	1080.98	-0.147466	0.116768	-1.26289	0.206627	0.766882	Maf1	protein_coding	chr15:76351294-76354380	2412	1135.95	1026.01	1080.98
ENSMUSG00000037376.12	562.75	-0.158804	0.125918	-1.26117	0.207247	0.766882	Trmt6	protein_coding	chr2:132804207-132816055	5384	593.129	532.37	562.75
ENSMUSG00000041355.11	584.357	-0.15204	0.120338	-1.26344	0.206431	0.766882	Ssr2	protein_coding	chr3:88575876-88588419	1864	614.481	554.232	584.357
ENSMUSG00000038525.14	482.035	-0.157211	0.124595	-1.26178	0.20703	0.766882	Armc10	protein_coding	chr5:21645813-21662694	3407	507.941	456.13	482.035
ENSMUSG00000035325.14	1704.74	0.111579	0.0884329	1.26173	0.207045	0.766882	Sec31a	protein_coding	chr5:100361649-100416234	7884	1639.31	1770.16	1704.74
ENSMUSG00000047735.14	3342.12	0.119072	0.0943711	1.26174	0.207043	0.766882	Samd9l	protein_coding	chr6:3372257-3399572	5427	3202.4	3481.85	3342.12
ENSMUSG00000096472.1	161.854	-0.279183	0.221173	-1.26228	0.206847	0.766882	Cdkn2d	protein_coding	chr9:21288463-21291209	1271	177.071	146.638	161.854
ENSMUSG00000051316.8	266.397	-0.210696	0.167114	-1.26079	0.207383	0.766932	Taf7	protein_coding	chr18:37640491-37644204	3302	285.491	247.302	266.397
ENSMUSG00000027944.11	338.099	-0.196725	0.156097	-1.26027	0.20757	0.766932	Hax1	protein_coding	chr3:89995446-89998780	1869	360.634	315.564	338.099
ENSMUSG00000084350.1	99.1161	-0.301477	0.239216	-1.26027	0.207572	0.766932	Znf41-ps	unprocessed_pseudogene	chr4:145825237-145829942	2413	109.112	89.1205	99.1161
ENSMUSG00000029275.15	184.952	-0.229153	0.181854	-1.2601	0.207635	0.766932	Gfi1	protein_coding	chr5:107716657-107726036	3246	199.069	170.836	184.952
ENSMUSG00000065954.8	3813.98	0.11842	0.0939588	1.26034	0.207545	0.766932	Tacc1	protein_coding	chr8:25154552-25201449	7695	3658.88	3969.08	3813.98
ENSMUSG00000020522.11	894.364	0.139258	0.110533	1.25988	0.207714	0.76695	Mfap3	protein_coding	chr11:57518664-57533815	5801	850.2	938.529	894.364
ENSMUSG00000004931.10	147.459	0.26566	0.211182	1.25797	0.208403	0.76707	Apba3	protein_coding	chr10:81268172-81273246	2106	133.392	161.526	147.459
ENSMUSG00000020038.9	525.834	-0.143524	0.113954	-1.25949	0.207853	0.76707	Cry1	protein_coding	chr10:85131702-85185054	3014	552.265	499.403	525.834
ENSMUSG00000020790.12	2647.47	0.0931433	0.0739693	1.25922	0.207952	0.76707	Ankfy1	protein_coding	chr11:72690006-72772146	11332	2561.72	2733.22	2647.47
ENSMUSG00000020889.11	78.3223	0.360453	0.286416	1.25849	0.208213	0.76707	Nr1d1	protein_coding	chr11:98767932-98775333	3077	68.8435	87.8011	78.3223
ENSMUSG00000022285.14	13292.2	-0.0840022	0.0667475	-1.25851	0.208208	0.76707	Ywhaz	protein_coding	chr15:36770770-36794547	3999	13678.9	12905.6	13292.2
ENSMUSG00000025423.13	1286.2	0.122762	0.0976256	1.25748	0.208581	0.76707	Pias2	protein_coding	chr18:77065208-77155708	5433	1231.44	1340.97	1286.2
ENSMUSG00000097233.1	181.108	0.248269	0.1973	1.25834	0.20827	0.76707	Gm17552	lincRNA	chr19:4169566-4174284	3877	165.389	196.827	181.108
ENSMUSG00000003617.14	125.295	0.270401	0.214773	1.25901	0.208027	0.76707	Cp	protein_coding	chr3:19957054-20009145	9566	113.54	137.051	125.295
ENSMUSG00000054920.10	115.783	0.282348	0.224294	1.25883	0.208091	0.76707	Klhl5	protein_coding	chr5:65131231-65168140	3406	104.225	127.341	115.783
ENSMUSG00000029464.8	202.021	-0.237855	0.189128	-1.25764	0.208521	0.76707	Gpn3	protein_coding	chr5:122371876-122382902	2508	218.905	185.138	202.021
ENSMUSG00000030718.8	439.685	-0.161178	0.128194	-1.2573	0.208644	0.76707	Ppme1	protein_coding	chr7:100326737-100371896	2361	463.856	415.513	439.685
ENSMUSG00000049313.8	9688.88	0.101159	0.0804338	1.25766	0.208514	0.76707	Sorl1	protein_coding	chr9:41964720-42124297	11321	9349.74	10028	9688.88
ENSMUSG00000025912.14	181.824	0.246837	0.196432	1.2566	0.208897	0.767176	Mybl1	protein_coding	chr1:9667415-9700209	5402	166.298	197.351	181.824
ENSMUSG00000071054.10	1172.86	-0.131696	0.104791	-1.25674	0.208848	0.767176	Safb	protein_coding	chr17:56584825-56606294	7268	1227.67	1118.05	1172.86
ENSMUSG00000034640.7	1564.66	-0.123244	0.0980766	-1.25661	0.208896	0.767176	Tiparp	protein_coding	chr3:65528410-65555518	4358	1631.64	1497.69	1564.66
ENSMUSG00000030983.4	304.38	-0.188745	0.150243	-1.25627	0.209019	0.767204	Bccip	protein_coding	chr7:133709333-133721145	2038	323.878	284.883	304.38
ENSMUSG00000048047.3	743.637	0.130252	0.103689	1.25617	0.209054	0.767204	Zbtb33	protein_coding	chrX:38189793-38197046	5122	709.676	777.598	743.637
ENSMUSG00000036528.12	320.408	-0.182815	0.145575	-1.25581	0.209184	0.767405	Ppfibp2	protein_coding	chr7:107595051-107748582	4729	340.968	299.848	320.408
ENSMUSG00000022174.8	1061.67	-0.148868	0.118692	-1.25424	0.209756	0.76778	Dad1	protein_coding	chr14:54235479-54254104	3916	1115.23	1008.1	1061.67
ENSMUSG00000023892.7	409.862	0.197303	0.157303	1.25429	0.209738	0.76778	Zfp51	protein_coding	chr17:21450352-21465591	2600	381.012	438.712	409.862
ENSMUSG00000035929.11	1564.62	-0.111756	0.0891573	-1.25347	0.210034	0.76778	H2-Q4	protein_coding	chr17:35379617-35385290	2596	1625.75	1503.49	1564.62
ENSMUSG00000002550.14	469.658	-0.1592	0.126983	-1.25371	0.209946	0.76778	Uck1	protein_coding	chr2:32255002-32260159	2751	495.483	443.834	469.658
ENSMUSG00000068966.8	401.686	0.185677	0.148058	1.25408	0.209812	0.76778	Zbtb34	protein_coding	chr2:33406108-33431324	6604	376.827	426.545	401.686
ENSMUSG00000084797.1	116.952	-0.300397	0.239569	-1.25391	0.209875	0.76778	Gm14321	lincRNA	chr2:167777467-167782569	852	129.509	104.395	116.952
ENSMUSG00000083619.3	107.757	-0.32182	0.25663	-1.25402	0.209834	0.76778	Gm14414	processed_pseudogene	chr2:177460275-177460847	573	119.408	96.1065	107.757
ENSMUSG00000048109.10	1443.62	-0.130939	0.104362	-1.25466	0.209601	0.76778	Rbm15	protein_coding	chr3:107325421-107333673	7423	1510.05	1377.18	1443.62
ENSMUSG00000029992.12	911.273	0.121912	0.0972511	1.25358	0.209996	0.76778	Gfpt1	protein_coding	chr6:87042846-87092197	7419	873.312	949.235	911.273
ENSMUSG00000039461.10	118.267	0.295848	0.235992	1.25363	0.209975	0.76778	Tcta	protein_coding	chr9:108302958-108306160	1838	105.579	130.956	118.267
ENSMUSG00000040865.13	5075.31	0.102427	0.0817582	1.2528	0.210278	0.768139	Ino80d	protein_coding	chr1:62958418-63114667	17713	4896.94	5253.68	5075.31
ENSMUSG00000041346.9	231.949	0.212882	0.169926	1.25279	0.210282	0.768139	Wrap53	protein_coding	chr11:69561758-69580255	2062	215.385	248.513	231.949
ENSMUSG00000060519.9	492.225	0.14654	0.117068	1.25174	0.210663	0.769076	Tor3a	protein_coding	chr1:156653617-156674356	3892	466.973	517.477	492.225
ENSMUSG00000031985.7	693.737	0.132772	0.106075	1.25168	0.210688	0.769076	Gnpat	protein_coding	chr8:124863033-124890057	3587	661.467	726.008	693.737
ENSMUSG00000028792.12	365.056	-0.184884	0.14774	-1.25142	0.210782	0.769144	Ak2	protein_coding	chr4:128991958-129011529	2140	388.933	341.179	365.056
ENSMUSG00000034083.14	351.699	-0.175918	0.140604	-1.25116	0.210878	0.769221	Ccdc174	protein_coding	chr6:91878053-91899843	9188	372.388	331.011	351.699
ENSMUSG00000022808.4	1571.57	-0.118682	0.0948737	-1.25094	0.210955	0.769228	Snx4	protein_coding	chr16:33251456-33299562	2442	1634.64	1508.5	1571.57
ENSMUSG00000025795.7	2658.51	0.109569	0.0876824	1.24961	0.211443	0.770187	Rassf3	protein_coding	chr10:121410350-121476250	3425	2556.86	2760.15	2658.51
ENSMUSG00000030982.15	432.235	0.15708	0.125671	1.24992	0.211327	0.770187	9030624J02Rik	protein_coding	chr7:118740226-118842966	8969	408.489	455.982	432.235
ENSMUSG00000059775.4	78.8179	-0.372062	0.297743	-1.24961	0.211443	0.770187	Rps26-ps1	protein_coding	chr8:107439176-107439585	410	88.9885	68.6474	78.8179
ENSMUSG00000061032.8	2065.85	-0.100996	0.0808573	-1.24907	0.21164	0.770631	Rrp1	protein_coding	chr10:78400362-78413043	2008	2137.52	1994.18	2065.85
ENSMUSG00000060438.5	90.2741	-0.35343	0.283003	-1.24885	0.211719	0.770643	Rps10-ps1	processed_pseudogene	chr3:95622278-95622772	495	100.852	79.6958	90.2741
ENSMUSG00000026510.10	632.123	0.147225	0.117909	1.24863	0.211801	0.770669	Trp53bp2	protein_coding	chr1:182409172-182462432	4418	600.888	663.358	632.123
ENSMUSG00000022696.15	217.485	0.205076	0.164309	1.24811	0.211991	0.770851	Sidt1	protein_coding	chr16:44240180-44333196	5623	202.368	232.603	217.485
ENSMUSG00000030037.8	94.8989	-0.312972	0.250762	-1.24808	0.212001	0.770851	Mrpl53	protein_coding	chr6:83109095-83109939	735	105.01	84.7881	94.8989
ENSMUSG00000025937.6	371.418	0.182142	0.146088	1.2468	0.212473	0.771254	Lactb2	protein_coding	chr1:13623330-13660546	4566	347.567	395.27	371.418
ENSMUSG00000020755.7	856.183	-0.131798	0.105653	-1.24746	0.21223	0.771254	Sap30bp	protein_coding	chr11:115933282-115966725	3708	894.952	817.415	856.183
ENSMUSG00000058655.8	4480.12	-0.090032	0.0722131	-1.24675	0.212488	0.771254	Eif4b	protein_coding	chr15:102073773-102097172	3853	4620.71	4339.52	4480.12
ENSMUSG00000002768.7	162.07	-0.247663	0.198559	-1.2473	0.212287	0.771254	Mea1	protein_coding	chr17:46681137-46683105	840	175.591	148.549	162.07
ENSMUSG00000078786.7	121.294	0.267608	0.214643	1.24676	0.212486	0.771254	BC024978	protein_coding	chr7:27195781-27205386	2756	110.267	132.32	121.294
ENSMUSG00000028868.11	7162.57	0.122897	0.0986445	1.24586	0.212815	0.77217	Wasf2	protein_coding	chr4:133130505-133199756	6258	6859.24	7465.91	7162.57
ENSMUSG00000000120.6	301.281	0.234691	0.188539	1.24478	0.213212	0.772515	Ngfr	protein_coding	chr11:95568818-95587735	3446	276.687	325.876	301.281
ENSMUSG00000060950.9	352.682	-0.174616	0.140255	-1.24499	0.213135	0.772515	Trmt61a	protein_coding	chr12:111678105-111683902	2433	374.024	331.339	352.682
ENSMUSG00000039157.10	701.929	0.152656	0.122596	1.24519	0.21306	0.772515	Fam102a	protein_coding	chr2:32535332-32569756	6066	665.819	738.038	701.929
ENSMUSG00000063065.11	276.289	0.214752	0.172512	1.24485	0.213186	0.772515	Mapk3	protein_coding	chr7:126759601-126765819	2163	256.163	296.416	276.289
ENSMUSG00000022769.7	80.3676	-0.39472	0.317349	-1.24381	0.213571	0.773153	Sdf2l1	protein_coding	chr16:17130138-17132383	1108	91.8621	68.8732	80.3676
ENSMUSG00000040410.12	187.611	0.252916	0.203298	1.24406	0.213477	0.773153	Fbxl4	protein_coding	chr4:22357543-22434091	3798	170.422	204.799	187.611
ENSMUSG00000070972.11	147.261	0.24093	0.193722	1.24369	0.213614	0.773153	Dnajc25	protein_coding	chr4:58995062-59025573	4542	135.168	159.353	147.261
ENSMUSG00000085311.1	125.216	0.282729	0.227452	1.24303	0.213858	0.773305	Gm15445	antisense	chr1:135152963-135153806	603	113.499	136.933	125.216
ENSMUSG00000026482.11	175.984	0.235382	0.189403	1.24276	0.213957	0.773305	Rgl1	protein_coding	chr1:152516760-152766351	6907	161.477	190.492	175.984
PROMPT_ENSMUST00000045621.8_ENSMUST00000170054.6	222.537	0.210432	0.169314	1.24285	0.213923	0.773305	NA	NA	NA	NA	206.147	238.927	222.537
ENSMUSG00000033530.7	220.711	-0.253434	0.203913	-1.24286	0.213921	0.773305	Ttc7b	protein_coding	chr12:100300771-100520822	3441	239.89	201.532	220.711
ENSMUSG00000060600.13	91.8298	-0.313745	0.252677	-1.24168	0.214353	0.773606	Eno3	protein_coding	chr11:70657202-70662513	1739	101.462	82.1974	91.8298
ENSMUSG00000039254.14	102.028	0.305701	0.24621	1.24163	0.214374	0.773606	Pomt1	protein_coding	chr2:32236590-32255005	6442	91.0673	112.988	102.028
ENSMUSG00000040322.8	135.787	0.264018	0.212558	1.2421	0.2142	0.773606	Slc25a24	protein_coding	chr3:109123149-109168457	3431	123.16	148.415	135.787
ENSMUSG00000105970.1	259.217	-0.204945	0.165077	-1.24151	0.214417	0.773606	RP23-407I6.5	TEC	chr5:122492022-122494908	2887	278.232	240.202	259.217
ENSMUSG00000004285.10	544.842	-0.164795	0.132709	-1.24178	0.214318	0.773606	Atp6v1f	protein_coding	chr6:29467718-29470512	1063	574.934	514.75	544.842
ENSMUSG00000090272.5	2962.85	-0.114313	0.0921048	-1.24112	0.214563	0.77373	Mndal	protein_coding	chr1:173857220-173942491	3443	3079.31	2846.39	2962.85
ENSMUSG00000037685.13	2130.95	0.102531	0.082619	1.24101	0.214602	0.77373	Atp8a1	protein_coding	chr5:67618140-67847434	14278	2055.39	2206.51	2130.95
ENSMUSG00000028889.15	251.991	-0.191612	0.154476	-1.2404	0.214828	0.774271	Yrdc	protein_coding	chr4:124850679-124855242	1981	268.394	235.587	251.991
ENSMUSG00000104900.1	115.496	0.27143	0.219005	1.23938	0.215206	0.774289	AC117623.1	sense_intronic	chr1:138977656-138979246	461	104.831	126.161	115.496
ENSMUSG00000026502.11	1256.23	0.117422	0.0947129	1.23977	0.21506	0.774289	Desi2	protein_coding	chr1:178187417-178257301	9156	1205.2	1307.25	1256.23
ENSMUSG00000038893.10	275.032	0.222375	0.179364	1.2398	0.21505	0.774289	Fam117a	protein_coding	chr11:95337018-95381872	3029	253.746	296.318	275.032
ENSMUSG00000036615.5	74.9974	-0.347748	0.280417	-1.24011	0.214934	0.774289	Rfxap	protein_coding	chr3:54803115-54807791	2242	83.8322	66.1626	74.9974
ENSMUSG00000106891.1	150.33	-0.260219	0.209962	-1.23937	0.21521	0.774289	RP24-544J6.6	TEC	chr5:147428830-147429886	1057	164.438	136.221	150.33
ENSMUSG00000039671.16	1337.28	0.118514	0.0956961	1.23844	0.215551	0.775245	Zmynd8	protein_coding	chr2:165784152-165899016	11031	1283.37	1391.19	1337.28
ENSMUSG00000071172.10	2538.99	-0.114683	0.0926797	-1.23741	0.215936	0.776083	Srsf3	protein_coding	chr17:29032673-29043366	5109	2638.39	2439.59	2538.99
ENSMUSG00000032316.7	1495	-0.10986	0.0887731	-1.23754	0.215887	0.776083	Clk3	protein_coding	chr9:57750711-57765860	2494	1551.82	1438.19	1495
ENSMUSG00000037151.7	77.3989	0.378109	0.305683	1.23693	0.216113	0.776399	Lrrc20	protein_coding	chr10:61475833-61582226	2619	67.5294	87.2685	77.3989
ENSMUSG00000030201.13	835.067	0.128182	0.103643	1.23676	0.216175	0.776399	Lrp6	protein_coding	chr6:134446476-134566965	9822	798.313	871.821	835.067
ENSMUSG00000043336.12	1608.98	0.121979	0.0986507	1.23647	0.216283	0.776513	Filip1l	protein_coding	chr16:57353093-57573126	5335	1541.3	1676.67	1608.98
ENSMUSG00000025173.11	731.193	-0.135287	0.10957	-1.23471	0.216938	0.777145	Wdr45b	protein_coding	chr11:121327224-121354445	4562	764.415	697.972	731.193
ENSMUSG00000026944.16	468.112	0.165398	0.133893	1.2353	0.216718	0.777145	Abca2	protein_coding	chr2:25428703-25448540	8346	441.444	494.779	468.112
ENSMUSG00000106024.1	79.2453	0.346479	0.280631	1.23464	0.216964	0.777145	RP24-303G10.1	TEC	chr3:153309370-153312745	3376	69.5738	88.9169	79.2453
ENSMUSG00000028525.14	6229.46	0.103289	0.0835995	1.23552	0.216638	0.777145	Pde4b	protein_coding	chr4:102087543-102607259	10560	6005.49	6453.43	6229.46
ENSMUSG00000040570.12	106.94	0.284266	0.230267	1.23451	0.217014	0.777145	Rundc3b	protein_coding	chr5:8490334-8622952	3824	96.1005	117.78	106.94
ENSMUSG00000029414.9	89.8906	-0.333412	0.270151	-1.23417	0.21714	0.777145	Kntc1	protein_coding	chr5:123749716-123821593	7983	100.54	79.2409	89.8906
ENSMUSG00000030748.8	5079.04	-0.0927803	0.0751616	-1.23441	0.21705	0.777145	Il4ra	protein_coding	chr7:125552282-125579472	5092	5241.41	4916.68	5079.04
ENSMUSG00000045362.7	716.946	0.137699	0.111562	1.23429	0.217095	0.777145	Tnfrsf26	protein_coding	chr7:143607685-143627845	2977	683.423	750.469	716.946
ENSMUSG00000052794.11	118.474	-0.266956	0.21628	-1.23431	0.217089	0.777145	1700030K09Rik	protein_coding	chr8:72443880-72461001	2970	129.587	107.36	118.474
ENSMUSG00000037847.11	77.2287	-0.336609	0.272849	-1.23368	0.217321	0.77725	Nmrk1	protein_coding	chr19:18631950-18652194	3345	86.4865	67.971	77.2287
ENSMUSG00000057530.12	432.59	0.166956	0.135317	1.23381	0.217272	0.77725	Ece1	protein_coding	chr4:137862237-137965229	5300	408.093	457.087	432.59
ENSMUSG00000009772.13	3398.86	-0.114653	0.0929784	-1.23311	0.217535	0.777473	Nuak2	protein_coding	chr1:132316126-132333488	3920	3534.53	3263.19	3398.86
ENSMUSG00000066057.6	88.4124	-0.319997	0.259476	-1.23324	0.217486	0.777473	Gm1976	lincRNA	chr17:94759944-94834799	1912	97.8767	78.9481	88.4124
ENSMUSG00000043702.9	1017.07	-0.128037	0.103883	-1.23251	0.217758	0.77773	Pde12	protein_coding	chr14:26659958-26669883	7725	1062.88	971.26	1017.07
ENSMUSG00000046985.9	1949.74	-0.107562	0.0872627	-1.23262	0.217718	0.77773	Tapt1	protein_coding	chr5:44175154-44226626	4443	2020.98	1878.5	1949.74
PROMPT_ENSMUST00000021707.6	99.403	0.311841	0.253065	1.23226	0.217854	0.7778	NA	NA	NA	NA	88.8764	109.93	99.403
ENSMUSG00000054770.14	180.529	-0.221603	0.180193	-1.22981	0.218769	0.777841	Kctd18	protein_coding	chr1:57955101-58018956	12973	194.193	166.865	180.529
ENSMUSG00000040225.13	12070.7	0.103902	0.0844751	1.22997	0.218707	0.777841	Prrc2c	protein_coding	chr1:162670725-162740556	16092	11638.1	12503.3	12070.7
ENSMUSG00000040675.15	760.656	-0.141817	0.115338	-1.22957	0.218857	0.777841	Mthfd1l	protein_coding	chr10:3973118-4167081	4435	798.041	723.27	760.656
ENSMUSG00000020451.15	546.21	0.145221	0.117994	1.23074	0.218419	0.777841	Limk2	protein_coding	chr11:3344256-3409189	6099	518.332	574.088	546.21
ENSMUSG00000018761.12	291.217	0.193387	0.157201	1.23019	0.218627	0.777841	Mpdu1	protein_coding	chr11:69656697-69662642	2420	271.045	311.389	291.217
ENSMUSG00000020521.7	794.047	0.130724	0.106172	1.23125	0.21823	0.777841	Rnft1	protein_coding	chr11:86484657-86499025	4719	758.547	829.548	794.047
ENSMUSG00000034731.9	332.732	0.199231	0.16216	1.22861	0.219217	0.777841	Dgkh	protein_coding	chr14:78569609-78725089	3967	310.467	354.997	332.732
ENSMUSG00000024241.6	1740.68	0.105253	0.0854613	1.23158	0.218105	0.777841	Sos1	protein_coding	chr17:80393752-80480453	8919	1677.73	1803.62	1740.68
ENSMUSG00000024413.11	715.605	0.146009	0.118559	1.23153	0.218124	0.777841	Npc1	protein_coding	chr18:12189693-12236400	10725	680.568	750.642	715.605
ENSMUSG00000097141.2	145.941	-0.266636	0.21644	-1.23192	0.21798	0.777841	Gm10524	TEC	chr18:82692284-82694176	1893	159.785	132.096	145.941
PROMPT_ENSMUST00000082787.4	166.055	-0.233046	0.189644	-1.22886	0.219124	0.777841	NA	NA	NA	NA	179.688	152.421	166.055
ENSMUSG00000038205.10	1377.25	0.107709	0.0876205	1.22927	0.218972	0.777841	Prkab2	protein_coding	chr3:97658193-97673812	5096	1325.33	1429.16	1377.25
ENSMUSG00000003032.8	653.044	-0.135302	0.109914	-1.23099	0.218328	0.777841	Klf4	protein_coding	chr4:55527143-55532466	3049	683.958	622.129	653.044
ENSMUSG00000035212.12	150.853	0.25397	0.206654	1.22896	0.219087	0.777841	Leprot	protein_coding	chr4:101647718-101659364	1898	137.368	164.337	150.853
ENSMUSG00000007872.3	485.332	0.182686	0.148563	1.22968	0.218815	0.777841	Id3	protein_coding	chr4:136143497-136145755	1791	453.958	516.706	485.332
ENSMUSG00000076609.2	37173.2	-0.129871	0.105501	-1.23099	0.218326	0.777841	Igkc	IG_C_gene	chr6:70726435-70726966	532	38845.5	35500.8	37173.2
ENSMUSG00000001065.12	624.393	-0.146677	0.119388	-1.22858	0.21923	0.777841	Zfp276	protein_coding	chr8:123254195-123269745	5530	655.741	593.046	624.393
PROMPT_ENSMUST00000180846.1	125.063	0.267716	0.217559	1.23055	0.218492	0.777841	NA	NA	NA	NA	113.353	136.773	125.063
ENSMUSG00000076937.3	1551.27	-0.136403	0.111047	-1.22834	0.219318	0.777886	Iglc2	IG_C_gene	chr16:19198396-19200351	612	1623.94	1478.6	1551.27
ENSMUSG00000034235.14	237.507	0.200431	0.16331	1.2273	0.21971	0.778473	Usp54	protein_coding	chr14:20548912-20618354	8921	221.237	253.778	237.507
ENSMUSG00000027475.9	284.366	0.17728	0.144533	1.22658	0.219982	0.778473	Kif3b	protein_coding	chr2:153291413-153333390	5635	267.051	301.681	284.366
ENSMUSG00000000085.14	555.571	0.143292	0.116831	1.22649	0.220015	0.778473	Scmh1	protein_coding	chr4:120405281-120530186	7731	527.744	583.399	555.571
ENSMUSG00000033294.9	453.993	0.158267	0.128959	1.22727	0.219721	0.778473	Noc4l	protein_coding	chr5:110648418-110653417	2596	429.593	478.393	453.993
ENSMUSG00000031826.17	1315.12	-0.125449	0.102212	-1.22734	0.219694	0.778473	Usp10	protein_coding	chr8:119910360-119957560	5456	1373.77	1256.46	1315.12
ENSMUSG00000059890.13	1425.38	0.109015	0.0888623	1.22679	0.219902	0.778473	Ube4a	protein_coding	chr9:44923131-44965600	8635	1370.53	1480.23	1425.38
ENSMUSG00000034593.14	3142.66	0.0948349	0.0773116	1.22666	0.219951	0.778473	Myo5a	protein_coding	chr9:75071015-75223688	14803	3040.16	3245.16	3142.66
ENSMUSG00000038084.14	1182.07	0.112461	0.0917192	1.22615	0.220144	0.778661	Opa1	protein_coding	chr16:29579334-29654884	7875	1136.17	1227.97	1182.07
ENSMUSG00000082319.3	155.432	-0.302064	0.246412	-1.22585	0.220255	0.778785	Gm8822	processed_pseudogene	chrX:81820384-81822730	2347	171.492	139.372	155.432
ENSMUSG00000020087.4	233.736	-0.193856	0.158504	-1.22304	0.221315	0.779642	Tysnd1	protein_coding	chr10:61695514-61702773	2286	249.482	217.989	233.736
ENSMUSG00000034354.15	2769.13	0.10373	0.0847231	1.22434	0.220824	0.779642	Mtmr3	protein_coding	chr11:4480868-4594863	7588	2670.58	2867.69	2769.13
ENSMUSG00000072847.4	148.441	0.253533	0.2073	1.22302	0.221322	0.779642	A530017D24Rik	lincRNA	chr11:61864568-61868058	2614	135.803	161.079	148.441
ENSMUSG00000018750.12	1564.4	0.0999058	0.0816781	1.22317	0.221267	0.779642	Zbtb4	protein_coding	chr11:69765912-69784023	8117	1510.49	1618.31	1564.4
ENSMUSG00000020941.7	1891.27	0.127245	0.104031	1.22314	0.221276	0.779642	Map3k14	protein_coding	chr11:103219762-103267472	6550	1809.32	1973.22	1891.27
ENSMUSG00000022913.12	105.475	-0.283819	0.231844	-1.22418	0.220884	0.779642	Psmg1	protein_coding	chr16:95979933-95990960	1344	116.015	94.9346	105.475
PROMPT_ENSMUST00000026027.5	102.002	0.301369	0.246347	1.22335	0.221196	0.779642	NA	NA	NA	NA	91.8354	112.168	102.002
ENSMUSG00000035268.12	1078.85	-0.122062	0.0996981	-1.22431	0.220834	0.779642	Pkig	protein_coding	chr2:163658386-163726158	3990	1123.7	1034	1078.85
PROMPT_ENSMUST00000083011.1	105.821	-0.302698	0.247216	-1.22443	0.22079	0.779642	NA	NA	NA	NA	116.524	95.1182	105.821
ENSMUSG00000086628.5	150.624	-0.238248	0.194807	-1.22299	0.221333	0.779642	Gm16157	lincRNA	chr7:68266339-68276594	1340	163.023	138.224	150.624
ENSMUSG00000059981.9	1324.51	0.118769	0.0970888	1.22331	0.221214	0.779642	Taok2	protein_coding	chr7:126865678-126884703	9247	1270.85	1378.17	1324.51
ENSMUSG00000051853.8	1277.24	0.13581	0.111096	1.22246	0.221535	0.780087	Arf3	protein_coding	chr15:98737621-98763214	3837	1218.82	1335.67	1277.24
ENSMUSG00000042390.7	4379.43	0.114151	0.0934447	1.22159	0.221862	0.780968	Gatad2b	protein_coding	chr3:90293184-90363407	17326	4208.23	4550.62	4379.43
ENSMUSG00000103497.1	101.592	0.288969	0.236682	1.22092	0.222116	0.78106	Gm37407	TEC	chr1:128163214-128164529	1316	91.6762	111.508	101.592
ENSMUSG00000056962.9	811.815	-0.127958	0.104789	-1.22111	0.222045	0.78106	Jmjd6	protein_coding	chr11:116837432-116843449	4698	847.516	776.115	811.815
ENSMUSG00000062116.8	344.794	-0.185465	0.151892	-1.22103	0.222074	0.78106	Zfp954	protein_coding	chr7:7114690-7121445	1999	366.386	323.202	344.794
ENSMUSG00000084345.3	212.501	-0.215144	0.176247	-1.22069	0.222202	0.781094	Rpl17-ps4	processed_pseudogene	chr4:63895545-63896099	555	228.23	196.772	212.501
ENSMUSG00000020472.12	451.464	0.167372	0.137147	1.22038	0.222319	0.781117	Zkscan17	protein_coding	chr11:59485520-59526751	4573	426.181	476.747	451.464
ENSMUSG00000107115.1	243.002	0.200194	0.164057	1.22028	0.222361	0.781117	RP23-155F13.2	TEC	chr5:118687618-118689245	1628	226.668	259.336	243.002
ENSMUSG00000028207.16	196.157	-0.235557	0.193109	-1.21982	0.222535	0.781461	Asph	protein_coding	chr4:9448069-9669344	16102	211.873	180.441	196.157
ENSMUSG00000039917.8	155.306	0.243004	0.199259	1.21954	0.22264	0.781562	Rhbdd2	protein_coding	chr5:135632618-135646448	7534	141.909	168.702	155.306
ENSMUSG00000046711.13	1094.4	0.149064	0.122322	1.21862	0.222988	0.782355	Hmga1	protein_coding	chr17:27556620-27563674	1990	1039.07	1149.72	1094.4
PROMPT_ENSMUST00000173568.1	88.3608	0.327723	0.268951	1.21852	0.223026	0.782355	NA	NA	NA	NA	78.4031	98.3185	88.3608
ENSMUSG00000030793.3	87.2699	0.340539	0.279555	1.21815	0.223168	0.782355	Pycard	protein_coding	chr7:127992103-127993867	1405	77.0131	97.5267	87.2699
ENSMUSG00000002028.10	7248.11	0.106028	0.0870406	1.21814	0.223171	0.782355	Kmt2a	protein_coding	chr9:44803355-44881296	16670	6983.82	7512.4	7248.11
ENSMUSG00000035007.5	402.861	-0.168978	0.138797	-1.21745	0.223433	0.782462	Rundc1	protein_coding	chr11:101425085-101435673	3223	426.615	379.107	402.861
ENSMUSG00000033166.10	897.872	-0.136604	0.112211	-1.21738	0.223459	0.782462	Dis3	protein_coding	chr14:99076634-99099770	3722	940.438	855.307	897.872
ENSMUSG00000023852.11	4189.8	-0.0847076	0.0696003	-1.21706	0.223582	0.782462	Chd1	protein_coding	chr17:15704967-15772610	8721	4312.79	4066.8	4189.8
ENSMUSG00000027858.11	214.442	0.215081	0.176703	1.21719	0.223533	0.782462	Tspan2	protein_coding	chr3:102734529-102801513	4755	198.358	230.526	214.442
ENSMUSG00000074166.6	75.2242	0.328049	0.269373	1.21782	0.223291	0.782462	AW146154	protein_coding	chr7:41478880-41499890	3405	66.647	83.8014	75.2242
ENSMUSG00000034156.14	118.504	0.259112	0.213053	1.21619	0.223914	0.782907	Bzrap1	protein_coding	chr11:87760541-87785928	9499	107.888	129.12	118.504
ENSMUSG00000021384.12	451.229	0.157352	0.129466	1.21539	0.224216	0.782907	Susd3	protein_coding	chr13:49230690-49248706	2837	426.12	476.339	451.229
ENSMUSG00000093668.3	83.7596	0.311419	0.256269	1.2152	0.224288	0.782907	Pou5f2	protein_coding	chr13:78024902-78026295	1394	74.7283	92.791	83.7596
ENSMUSG00000033669.7	286.506	0.175451	0.144437	1.21472	0.224473	0.782907	Zfp7	protein_coding	chr15:76879259-76892392	2769	269.123	303.889	286.506
ENSMUSG00000033157.14	188.421	-0.208805	0.171868	-1.21492	0.224398	0.782907	Abhd10	protein_coding	chr16:45729725-45742955	3710	201.825	175.017	188.421
ENSMUSG00000024687.10	2114.58	0.110256	0.0907389	1.21509	0.224333	0.782907	Osbp	protein_coding	chr19:11965844-11994105	4578	2035.11	2194.04	2114.58
ENSMUSG00000015748.11	871.874	-0.125895	0.103616	-1.21502	0.22436	0.782907	Prpf3	protein_coding	chr3:95830124-95855885	5661	910.153	833.595	871.874
ENSMUSG00000028920.9	807.847	0.137925	0.113447	1.21577	0.224072	0.782907	Fbxo42	protein_coding	chr4:141147913-141204062	5934	770.401	845.292	807.847
ENSMUSG00000056014.13	96.0374	0.294118	0.242108	1.21482	0.224434	0.782907	A430033K04Rik	protein_coding	chr5:138622859-138652414	4097	86.2407	105.834	96.0374
ENSMUSG00000032567.12	261.511	0.189933	0.156158	1.21629	0.223874	0.782907	Aste1	protein_coding	chr9:105395392-105412229	6367	244.528	278.495	261.511
ENSMUSG00000064181.5	366.536	-0.179522	0.147822	-1.21444	0.224579	0.783011	Rab3ip	protein_coding	chr10:116905784-116950380	2690	389.797	343.275	366.536
ENSMUSG00000038822.13	359.11	0.171645	0.141365	1.2142	0.224672	0.783069	Hace1	protein_coding	chr10:45577829-45712345	12851	337.531	380.69	359.11
ENSMUSG00000020778.10	87.3261	-0.308965	0.254558	-1.21373	0.224851	0.783241	Ten1	protein_coding	chr11:116198855-116215318	2728	96.6799	77.9722	87.3261
ENSMUSG00000028423.13	2810.97	-0.100261	0.0826094	-1.21367	0.224874	0.783241	Nfx1	protein_coding	chr4:40970906-41025993	8564	2907.7	2714.23	2810.97
ENSMUSG00000005442.11	3753.93	0.106807	0.0880234	1.2134	0.224978	0.78334	Cic	protein_coding	chr7:25267704-25294159	10294	3616.63	3891.24	3753.93
ENSMUSG00000020601.7	978.018	-0.126576	0.104364	-1.21283	0.225196	0.783571	Trib2	protein_coding	chr12:15791727-15816877	4290	1021.1	934.939	978.018
ENSMUSG00000102496.1	593.898	-0.137084	0.113029	-1.21282	0.225198	0.783571	Gm36989	TEC	chr18:35574907-35577066	2160	622.371	565.426	593.898
ENSMUSG00000005886.12	1518.66	0.130903	0.107952	1.21261	0.225279	0.783588	Ncoa2	protein_coding	chr1:13139105-13374083	15642	1451	1586.31	1518.66
PROMPT_ENSMUST00000189121.1	1298.91	-0.114255	0.0943055	-1.21154	0.22569	0.783666	NA	NA	NA	NA	1349.61	1248.21	1298.91
ENSMUSG00000034602.11	2496.81	0.0989479	0.0816935	1.21121	0.225815	0.783666	Mon2	protein_coding	chr10:122992061-123076505	9303	2411.67	2581.95	2496.81
ENSMUSG00000081453.1	107.594	-0.275761	0.227684	-1.21116	0.225836	0.783666	Gm6767	processed_pseudogene	chr16:51362452-51363832	1381	117.839	97.3495	107.594
ENSMUSG00000052137.9	520.341	-0.144225	0.119014	-1.21183	0.225576	0.783666	Rbm12b2	protein_coding	chr4:12089439-12096243	3468	546.517	494.165	520.341
ENSMUSG00000030678.6	1355.47	0.119338	0.0984855	1.21173	0.225614	0.783666	Maz	protein_coding	chr7:127022143-127026479	2365	1300.44	1410.5	1355.47
ENSMUSG00000031634.10	149.124	0.280204	0.231287	1.2115	0.225703	0.783666	Ufsp2	protein_coding	chr8:45975528-45996958	2566	134.868	163.381	149.124
ENSMUSG00000103247.1	75.7242	0.365637	0.30189	1.21116	0.225834	0.783666	Gm38091	TEC	chr9:89259525-89263395	3871	66.4374	85.011	75.7242
ENSMUSG00000034321.11	625.774	-0.147776	0.12206	-1.21069	0.226016	0.783922	Exosc1	protein_coding	chr19:41922980-41933314	1622	657.223	594.326	625.774
ENSMUSG00000063382.5	616.64	0.174192	0.143893	1.21056	0.226062	0.783922	Bcl9l	protein_coding	chr9:44499136-44510388	5304	580.605	652.675	616.64
ENSMUSG00000104026.1	158.016	0.29757	0.245943	1.20991	0.226312	0.784256	Gm37212	TEC	chr1:160570161-160573810	3650	142.185	173.848	158.016
ENSMUSG00000031701.5	1572.35	-0.104308	0.0861995	-1.21008	0.226248	0.784256	Dnaja2	protein_coding	chr8:85537640-85555271	2839	1628.65	1516.05	1572.35
ENSMUSG00000026289.13	761.964	-0.129901	0.107405	-1.20945	0.226489	0.784329	Atg16l1	protein_coding	chr1:87755870-87792428	9628	795.383	728.544	761.964
ENSMUSG00000046062.5	3375.02	-0.113353	0.093748	-1.20913	0.226615	0.784329	Ppp1r15b	protein_coding	chr1:133131143-133139783	5594	3509.15	3240.88	3375.02
ENSMUSG00000016984.7	505.465	0.150771	0.124718	1.2089	0.226703	0.784329	Etaa1	protein_coding	chr11:17938756-17953875	4185	478.364	532.566	505.465
ENSMUSG00000051232.11	130.062	-0.25557	0.211435	-1.20874	0.226763	0.784329	Tmem199	protein_coding	chr11:78507055-78512172	1902	141.381	118.744	130.062
ENSMUSG00000026974.9	335.404	-0.185099	0.153144	-1.20867	0.226791	0.784329	Zmynd19	protein_coding	chr2:24949792-24962075	4168	356.543	314.265	335.404
ENSMUSG00000028165.9	1106.91	-0.109854	0.0908571	-1.20908	0.226631	0.784329	Cisd2	protein_coding	chr3:135406412-135423925	7667	1148.61	1065.21	1106.91
ENSMUSG00000019841.13	3100.87	0.0963609	0.0797963	1.20759	0.227207	0.784756	Rev3l	protein_coding	chr10:39732118-39875211	13293	2995.89	3205.85	3100.87
ENSMUSG00000053329.6	122.443	-0.261209	0.21634	-1.2074	0.227277	0.784756	D10Jhu81e	protein_coding	chr10:78162067-78169768	1363	133.576	111.31	122.443
ENSMUSG00000021771.11	1398.06	-0.109989	0.091057	-1.20791	0.227081	0.784756	Vdac2	protein_coding	chr14:21831269-21845879	4658	1450.09	1346.03	1398.06
ENSMUSG00000090000.1	230.635	-0.213852	0.177125	-1.20735	0.227297	0.784756	Ier3ip1	protein_coding	chr18:76930017-76941605	1894	247.006	214.264	230.635
ENSMUSG00000029149.12	145.526	-0.277853	0.230036	-1.20787	0.227099	0.784756	Krtcap3	protein_coding	chr5:31251691-31253202	1338	159.102	131.95	145.526
ENSMUSG00000099250.1	106.219	-0.324826	0.269117	-1.20701	0.22743	0.784863	Rn7s2	misc_RNA	chr12:69361182-69361481	300	118.216	94.222	106.219
ENSMUSG00000003779.13	86.7755	-0.300971	0.249381	-1.20687	0.227481	0.784863	Kif20a	protein_coding	chr18:34624624-34633265	3796	95.5752	77.9758	86.7755
ENSMUSG00000054150.9	1851.01	0.124161	0.102913	1.20647	0.227637	0.785137	Syne3	protein_coding	chr12:104929949-105009809	5532	1772.37	1929.64	1851.01
ENSMUSG00000021266.14	504.723	0.158342	0.131272	1.20621	0.227736	0.785213	Wars	protein_coding	chr12:108860030-108894174	3447	478.05	531.396	504.723
ENSMUSG00000066621.10	1569.98	-0.120255	0.0997539	-1.20552	0.228002	0.785869	Tecpr1	protein_coding	chr5:144194442-144223615	12772	1635.4	1504.57	1569.98
ENSMUSG00000025949.13	2328.41	0.0947264	0.0787119	1.20346	0.228799	0.785906	Pikfyve	protein_coding	chr1:65186683-65278695	18504	2251.11	2405.71	2328.41
ENSMUSG00000089872.8	86.3609	0.324446	0.269722	1.20289	0.229018	0.785906	Rps6kc1	protein_coding	chr1:190700202-190911770	9741	76.8268	95.895	86.3609
ENSMUSG00000064030.12	667.571	-0.161232	0.134263	-1.20086	0.229804	0.785906	Wibg	protein_coding	chr10:128747879-128766568	1285	704.478	630.664	667.571
ENSMUSG00000010554.12	749.799	-0.132012	0.109535	-1.20521	0.228123	0.785906	Mettl16	protein_coding	chr11:74770830-74828525	13817	784.489	715.11	749.799
ENSMUSG00000020736.10	262.846	-0.200234	0.166758	-1.20074	0.229851	0.785906	Nt5c	protein_coding	chr11:115490420-115491862	1140	281.608	244.084	262.846
ENSMUSG00000021218.9	11952	-0.0946658	0.0787042	-1.20281	0.229052	0.785906	Gdi2	protein_coding	chr13:3538075-3566261	2681	12342.2	11561.8	11952
ENSMUSG00000022377.14	917.301	0.145748	0.121362	1.20093	0.229777	0.785906	Asap1	protein_coding	chr15:64086857-64382919	7482	872.198	962.404	917.301
ENSMUSG00000033707.8	123.401	-0.266263	0.221585	-1.20163	0.229508	0.785906	Lrrc24	protein_coding	chr15:76715276-76723845	3912	134.824	111.978	123.401
ENSMUSG00000071074.7	582.145	0.14637	0.121812	1.2016	0.229517	0.785906	Yipf3	protein_coding	chr17:46248080-46252537	2693	553.435	610.856	582.145
ENSMUSG00000024283.12	4084.23	0.12099	0.100591	1.20279	0.229056	0.785906	Wac	protein_coding	chr18:7868832-7973547	5962	3913.41	4255.04	4084.23
ENSMUSG00000025049.5	305.693	-0.174987	0.145662	-1.20133	0.229624	0.785906	Taf5	protein_coding	chr19:47067748-47083479	3258	323.982	287.404	305.693
ENSMUSG00000089762.3	350.31	-0.20938	0.174252	-1.2016	0.22952	0.785906	Ier5l	protein_coding	chr2:30471537-30474219	2683	376.058	324.562	350.31
ENSMUSG00000056498.11	101.56	-0.31567	0.262851	-1.20095	0.229771	0.785906	Tmem154	protein_coding	chr3:84666192-84704575	4738	112.978	90.1421	101.56
ENSMUSG00000068739.11	1176.35	-0.11264	0.0937508	-1.20149	0.229563	0.785906	Sars	protein_coding	chr3:108424865-108445209	5142	1222.53	1130.16	1176.35
ENSMUSG00000028134.9	1709.16	0.128826	0.107239	1.2013	0.229634	0.785906	Ptbp2	protein_coding	chr3:119718742-119784466	9175	1632.42	1785.89	1709.16
ENSMUSG00000055436.16	3021.48	-0.0929341	0.077223	-1.20345	0.228802	0.785906	Srsf11	protein_coding	chr3:158010473-158036639	8446	3118.53	2924.43	3021.48
ENSMUSG00000107227.1	278.46	0.198844	0.165448	1.20185	0.22942	0.785906	RP23-429E19.4	TEC	chr5:34469664-34473195	3532	260.054	296.867	278.46
ENSMUSG00000050017.9	642.652	-0.138381	0.114839	-1.20501	0.228201	0.785906	Pitpnb	protein_coding	chr5:111330763-111388359	3377	674.441	610.863	642.652
ENSMUSG00000105646.1	756.291	0.135674	0.112661	1.20427	0.228486	0.785906	RP23-435I4.11	lincRNA	chr6:70719074-70740554	3078	719.636	792.947	756.291
ENSMUSG00000030745.8	5798.76	-0.0964216	0.0801382	-1.20319	0.228902	0.785906	Il21r	protein_coding	chr7:125603429-125633570	2607	5993.45	5604.07	5798.76
ENSMUSG00000035151.10	207.519	0.199789	0.166353	1.20099	0.229753	0.785906	Elmod2	protein_coding	chr8:83312632-83332486	11138	192.921	222.118	207.519
ENSMUSG00000055835.9	347.98	0.164034	0.136486	1.20184	0.229426	0.785906	Zfp1	protein_coding	chr8:111643443-111671008	1871	328.101	367.859	347.98
ENSMUSG00000032402.10	3491.42	-0.121432	0.100979	-1.20255	0.22915	0.785906	Smad3	protein_coding	chr9:63646767-63757994	5542	3639.61	3343.24	3491.42
ENSMUSG00000084911.1	786.931	0.128379	0.106737	1.20275	0.229071	0.785906	Gm16185	antisense	chr9:97085326-97088610	3207	751.163	822.699	786.931
ENSMUSG00000054277.7	120.433	-0.320541	0.267043	-1.20034	0.230009	0.785921	Arfgap3	protein_coding	chr15:83299740-83350247	2618	134.461	106.404	120.433
ENSMUSG00000100370.1	407.054	0.158127	0.131735	1.20034	0.230007	0.785921	Gm4790	lincRNA	chr7:39566946-39570556	3611	384.416	429.693	407.054
ENSMUSG00000035762.10	394.923	0.164908	0.137436	1.19989	0.230181	0.786074	Tmem161b	protein_coding	chr13:84222314-84295870	2572	371.795	418.051	394.923
ENSMUSG00000090397.1	145.05	0.240258	0.200299	1.19949	0.230336	0.786074	Gm17096	antisense	chr2:166943539-166944308	733	132.916	157.184	145.05
ENSMUSG00000036879.13	338.298	0.183946	0.15332	1.19975	0.230236	0.786074	Phkb	protein_coding	chr8:85840959-86061376	7417	315.875	360.72	338.298
ENSMUSG00000032012.7	169.582	0.259656	0.216482	1.19943	0.23036	0.786074	Pvrl1	protein_coding	chr9:43744576-43807454	5054	155.132	184.031	169.582
ENSMUSG00000058392.10	592.519	-0.151781	0.126583	-1.19906	0.230506	0.78631	Rrp1b	protein_coding	chr17:32036100-32062865	7702	624.566	560.472	592.519
ENSMUSG00000020770.11	666.846	0.131356	0.109615	1.19835	0.230782	0.786422	Unk	protein_coding	chr11:116030322-116061214	4438	637.19	696.502	666.846
ENSMUSG00000028923.12	1026.91	0.12062	0.100669	1.19818	0.230845	0.786422	Necap2	protein_coding	chr4:141066512-141078357	3095	984.219	1069.59	1026.91
ENSMUSG00000042502.8	693.463	-0.139694	0.116546	-1.19862	0.230675	0.786422	Cd2bp2	protein_coding	chr7:127191660-127196000	3379	726.588	660.339	693.463
ENSMUSG00000058833.9	87.1861	-0.31973	0.266842	-1.1982	0.230839	0.786422	2810428I15Rik	protein_coding	chr8:70504292-70506752	1822	96.8027	77.5696	87.1861
ENSMUSG00000078921.3	146.548	0.266951	0.222868	1.1978	0.230996	0.786674	Tgtp2	protein_coding	chr11:49057194-49064206	2938	133.362	159.733	146.548
ENSMUSG00000009073.14	530.08	0.162484	0.135735	1.19706	0.231282	0.787124	Nf2	protein_coding	chr11:4765845-4849536	6825	501.32	558.84	530.08
ENSMUSG00000079363.5	235.563	0.208746	0.174361	1.19721	0.231225	0.787124	Gbp4	protein_coding	chr5:105115767-105139586	7494	218.49	252.635	235.563
ENSMUSG00000046139.7	1671.27	0.113789	0.0950804	1.19677	0.231397	0.787257	Patl1	protein_coding	chr19:11912399-11945096	4221	1606.72	1735.81	1671.27
ENSMUSG00000032977.8	279.844	-0.18388	0.153758	-1.19591	0.231731	0.787422	Fam207a	protein_coding	chr10:77486656-77515813	2427	298.096	261.593	279.844
ENSMUSG00000070354.11	126.187	0.260597	0.218233	1.19412	0.23243	0.787422	Gm21975	protein_coding	chr11:79513385-79530589	3944	114.578	137.797	126.187
ENSMUSG00000022185.16	3089.39	0.0978401	0.0819093	1.19449	0.232285	0.787422	Acin1	protein_coding	chr14:54642161-54686931	8649	2985.72	3193.06	3089.39
PROMPT_ENSMUST00000089377.5	159.565	0.241754	0.202124	1.19607	0.231669	0.787422	NA	NA	NA	NA	145.777	173.354	159.565
ENSMUSG00000071659.3	2193.53	-0.114748	0.0960526	-1.19464	0.232228	0.787422	Hnrnpul2	protein_coding	chr19:8819401-8834142	5726	2282.16	2104.9	2193.53
ENSMUSG00000102780.1	531.121	0.174589	0.146097	1.19502	0.232078	0.787422	Gm38253	TEC	chr3:106725599-106730276	4678	497.766	564.476	531.121
ENSMUSG00000090939.1	75.1661	-0.343356	0.287127	-1.19583	0.231761	0.787422	Gm17147	processed_pseudogene	chr6:65128571-65129002	432	84.1977	66.1345	75.1661
ENSMUSG00000015165.14	4634.55	-0.105563	0.0884094	-1.19402	0.232469	0.787422	Hnrnpl	protein_coding	chr7:28808541-28822266	5953	4804.96	4464.13	4634.55
ENSMUSG00000049421.11	658.333	0.130024	0.108869	1.19431	0.232356	0.787422	Zfp260	protein_coding	chr7:30094777-30107622	5790	628.717	687.949	658.333
ENSMUSG00000087475.3	134.556	0.243356	0.203593	1.19531	0.231967	0.787422	4933406I18Rik	lincRNA	chr7:114315479-114415161	1650	123.009	146.103	134.556
ENSMUSG00000030707.13	4882.63	-0.135581	0.11353	-1.19423	0.232387	0.787422	Coro1a	protein_coding	chr7:126699773-126707787	2783	5111.18	4654.08	4882.63
ENSMUSG00000036120.9	270.241	-0.205393	0.172065	-1.1937	0.232597	0.787422	Rfxank	protein_coding	chr8:70130812-70139197	3676	289.351	251.131	270.241
ENSMUSG00000074063.7	183.586	0.20917	0.175201	1.19389	0.232523	0.787422	Osgin1	protein_coding	chr8:119434124-119446256	2674	170.498	196.674	183.586
ENSMUSG00000064337.1	9786.9	-0.349461	0.292205	-1.19594	0.231719	0.787422	mt-Rnr1	Mt_rRNA	chrM:70-1024	955	10966.1	8607.72	9786.9
ENSMUSG00000031337.14	186.181	0.213146	0.17845	1.19443	0.232311	0.787422	Mtm1	protein_coding	chrX:71210767-71315691	13935	172.217	200.145	186.181
ENSMUSG00000026097.7	100.545	-0.283516	0.237589	-1.19331	0.23275	0.787447	Ormdl1	protein_coding	chr1:53297095-53310309	4711	110.099	90.9913	100.545
ENSMUSG00000056228.9	136.655	0.254301	0.21311	1.19329	0.232758	0.787447	Cars2	protein_coding	chr8:11514021-11550771	1846	125.039	148.272	136.655
ENSMUSG00000030515.8	90.2031	-0.314356	0.263589	-1.1926	0.233026	0.788094	Tarsl2	protein_coding	chr7:65644898-65692091	4095	99.8929	80.5133	90.2031
ENSMUSG00000029815.11	140.249	-0.262201	0.219963	-1.19202	0.233252	0.788599	Malsu1	protein_coding	chr6:49073795-49086751	3079	153.202	127.295	140.249
ENSMUSG00000037851.11	1979.27	-0.099631	0.0836297	-1.19134	0.233522	0.788992	Iars	protein_coding	chr13:49682100-49734267	5272	2048	1910.54	1979.27
ENSMUSG00000021710.10	389.368	0.155907	0.130862	1.19138	0.233504	0.788992	Nln	protein_coding	chr13:104023439-104109614	3780	368.224	410.512	389.368
ENSMUSG00000037894.11	1027.97	-0.119382	0.100287	-1.19041	0.233887	0.788993	H2afz	protein_coding	chr3:137864487-137866922	1776	1070.84	985.104	1027.97
ENSMUSG00000041530.14	1342.21	0.112628	0.0945764	1.19087	0.233704	0.788993	Ago1	protein_coding	chr4:126435012-126468583	8120	1290.59	1393.82	1342.21
ENSMUSG00000105714.1	76.5768	-0.336973	0.282994	-1.19075	0.233753	0.788993	RP23-393G8.10	processed_pseudogene	chr5:143067653-143067872	220	85.2611	67.8924	76.5768
ENSMUSG00000002981.9	1177.87	0.12616	0.105995	1.19024	0.233951	0.788993	Clptm1	protein_coding	chr7:19631581-19665030	4130	1127.58	1228.15	1177.87
ENSMUSG00000032220.9	5280.15	0.0957358	0.0804395	1.19016	0.233984	0.788993	Myo1e	protein_coding	chr9:70207350-70400067	4944	5106.68	5453.62	5280.15
ENSMUSG00000043154.13	471.319	0.143324	0.120413	1.19027	0.233941	0.788993	Ppp2r3a	protein_coding	chr9:101105084-101251795	12455	447.802	494.836	471.319
ENSMUSG00000102336.1	76.4169	0.315709	0.265702	1.1882	0.234753	0.789066	Gm37233	lincRNA	chr1:34427002-34433264	6263	67.9769	84.8569	76.4169
ENSMUSG00000019952.12	329.641	0.168581	0.141851	1.18843	0.234663	0.789066	Poc1b	protein_coding	chr10:99107036-99198074	3748	310.411	348.871	329.641
ENSMUSG00000020876.12	224.78	-0.23482	0.197428	-1.1894	0.234284	0.789066	Snx11	protein_coding	chr11:96767555-96777559	4232	243.834	205.726	224.78
ENSMUSG00000022536.11	2318.46	0.0915112	0.0770199	1.18815	0.234774	0.789066	Glyr1	protein_coding	chr16:5013906-5049910	3348	2245.64	2391.28	2318.46
ENSMUSG00000024673.9	5632.17	0.1114	0.0937374	1.18842	0.234667	0.789066	Ms4a1	protein_coding	chr19:11249675-11266241	6187	5413.07	5851.27	5632.17
ENSMUSG00000017652.14	1645.53	-0.0978993	0.0822754	-1.1899	0.234087	0.789066	Cd40	protein_coding	chr2:165055627-165072948	3406	1700.75	1590.31	1645.53
ENSMUSG00000104369.1	984.765	0.116987	0.0984269	1.18856	0.234611	0.789066	Gm38082	TEC	chr5:136529596-136536477	6882	945.724	1023.81	984.765
ENSMUSG00000030357.8	689.482	-0.13804	0.116159	-1.18837	0.234686	0.789066	Fkbp4	protein_coding	chr6:128429735-128438677	2795	721.932	657.032	689.482
ENSMUSG00000031090.12	129.603	0.256713	0.215976	1.18862	0.234589	0.789066	Nadsyn1	protein_coding	chr7:143795584-143822849	3306	117.841	141.365	129.603
ENSMUSG00000031133.10	1034.87	0.110224	0.0927141	1.18886	0.234494	0.789066	Arhgef6	protein_coding	chrX:57231485-57338729	8552	994.818	1074.92	1034.87
ENSMUSG00000075297.8	1388.35	0.122661	0.103261	1.18788	0.234882	0.78917	H60b	protein_coding	chr10:22158586-22288849	1213	1328.38	1448.32	1388.35
ENSMUSG00000049354.8	1837.01	0.141455	0.119135	1.18735	0.235091	0.789487	Dcaf7	protein_coding	chr11:106036872-106059324	6133	1748.09	1925.93	1837.01
ENSMUSG00000085786.1	545.609	0.154897	0.130467	1.18725	0.23513	0.789487	Gm15987	antisense	chr6:128951204-128975029	2231	516.671	574.547	545.609
ENSMUSG00000070939.7	455.781	0.1528	0.128806	1.18628	0.235511	0.789991	Tgfbrap1	protein_coding	chr1:43047200-43098637	10972	432.255	479.307	455.781
ENSMUSG00000027828.10	1545.23	-0.111297	0.0938081	-1.18643	0.235452	0.789991	Ssr3	protein_coding	chr3:65379655-65392623	4172	1603.61	1486.85	1545.23
ENSMUSG00000107102.1	117.932	-0.265874	0.224116	-1.18633	0.235493	0.789991	RP23-403P24.3	antisense	chr5:65587716-65591440	1286	128.915	106.948	117.932
ENSMUSG00000047434.11	116.542	0.260652	0.219841	1.18564	0.235764	0.790064	Xxylt1	protein_coding	chr16:30955627-31081432	3412	106.25	126.835	116.542
ENSMUSG00000053769.5	98.0579	0.299707	0.252742	1.18582	0.235693	0.790064	Lysmd1	protein_coding	chr3:95134088-95139518	2394	88.2918	107.824	98.0579
ENSMUSG00000034424.5	128.137	-0.254373	0.214495	-1.18591	0.235657	0.790064	Gcsh	protein_coding	chr8:116981810-116993537	1579	139.349	116.926	128.137
ENSMUSG00000021457.12	15453.8	0.111091	0.093762	1.18482	0.236087	0.790629	Syk	protein_coding	chr13:52583173-52648792	9362	14859.2	16048.4	15453.8
ENSMUSG00000085884.1	215.141	0.213475	0.18015	1.18499	0.236022	0.790629	Gm15342	processed_transcript	chr16:96036090-96038743	2100	199.236	231.045	215.141
ENSMUSG00000002814.13	599.871	-0.129196	0.109142	-1.18374	0.236515	0.791806	Top3a	protein_coding	chr11:60740058-60777365	4599	626.972	572.77	599.871
ENSMUSG00000022565.13	10548.4	0.128803	0.108933	1.18241	0.237045	0.79306	Plec	protein_coding	chr15:76170974-76232574	18113	10079.5	11017.4	10548.4
ENSMUSG00000106678.1	126.935	0.261466	0.221128	1.18242	0.237038	0.79306	RP23-429E19.5	TEC	chr5:34487314-34489722	2409	115.691	138.18	126.935
ENSMUSG00000097051.1	541.567	0.148673	0.125822	1.18161	0.237361	0.793085	Gm26836	lincRNA	chr11:75745072-75761195	1568	513.607	569.527	541.567
ENSMUSG00000045962.14	15817.4	0.111074	0.0939755	1.18194	0.237228	0.793085	Wnk1	protein_coding	chr6:119923969-120038672	15780	15210.4	16424.4	15817.4
ENSMUSG00000055652.12	134.213	-0.259907	0.219943	-1.1817	0.237324	0.793085	Klhl25	protein_coding	chr7:75848338-75874130	3385	146.005	122.422	134.213
ENSMUSG00000060427.13	460.348	0.170008	0.143871	1.18167	0.237337	0.793085	Zfp868	protein_coding	chr8:69610857-69625548	2893	432.445	488.252	460.348
ENSMUSG00000079658.7	421.204	-0.175015	0.148148	-1.18136	0.237461	0.7931	Tceb1	protein_coding	chr1:16641725-16657042	3026	445.728	396.679	421.204
ENSMUSG00000103133.1	223.231	0.232475	0.196811	1.18121	0.23752	0.7931	Gm37303	TEC	chr9:72355075-72356633	1559	205.28	241.181	223.231
ENSMUSG00000026277.11	897.252	0.118858	0.100853	1.17852	0.238588	0.793186	Stk25	protein_coding	chr1:93619751-93658659	5812	859.746	934.759	897.252
ENSMUSG00000079139.4	122.575	-0.272817	0.231763	-1.17714	0.239139	0.793186	Gm4204	processed_pseudogene	chr1:135231995-135233225	1231	133.977	111.172	122.575
ENSMUSG00000039384.8	555.105	-0.133983	0.113489	-1.18058	0.237769	0.793186	Dusp10	protein_coding	chr1:184013302-184075636	3042	580.324	529.887	555.105
ENSMUSG00000057098.12	7329.77	0.0915913	0.07777	1.17772	0.238909	0.793186	Ebf1	protein_coding	chr11:44617317-45008091	9756	7098.53	7561.02	7329.77
ENSMUSG00000020689.4	1499.64	-0.108113	0.0916233	-1.17997	0.238012	0.793186	Itgb3	protein_coding	chr11:104608000-104670476	5901	1555.29	1443.98	1499.64
ENSMUSG00000054302.13	400.551	0.14909	0.12666	1.17709	0.239161	0.793186	Eapp	protein_coding	chr12:54670340-54695897	4448	379.692	421.411	400.551
ENSMUSG00000048833.8	650.858	0.141466	0.120205	1.17687	0.239247	0.793186	Slc39a9	protein_coding	chr12:80644215-80683341	5229	619.002	682.714	650.858
ENSMUSG00000041417.13	1383.76	0.112584	0.0955834	1.17786	0.238853	0.793186	Pik3r1	protein_coding	chr13:101680563-101768217	10079	1330.15	1437.37	1383.76
ENSMUSG00000022307.13	883.879	0.123209	0.104502	1.17901	0.238396	0.793186	Oxr1	protein_coding	chr15:41447482-41861048	5165	847.131	920.627	883.879
ENSMUSG00000046201.8	2982.95	0.093901	0.0795147	1.18093	0.237632	0.793186	Scaf8	protein_coding	chr17:3114972-3198855	4869	2887.29	3078.6	2982.95
ENSMUSG00000073434.9	191.097	0.202833	0.172229	1.17769	0.238918	0.793186	Wdr90	protein_coding	chr17:25844771-25861501	8466	177.742	204.453	191.097
ENSMUSG00000038762.13	1108.02	-0.118401	0.100604	-1.1769	0.239235	0.793186	Abcf1	protein_coding	chr17:35956819-35969761	4410	1154.47	1061.57	1108.02
ENSMUSG00000050668.9	238.624	0.186289	0.158079	1.17846	0.238614	0.793186	Gpatch11	protein_coding	chr17:78835516-78848299	4198	223.074	254.173	238.624
ENSMUSG00000047368.3	1516.98	0.104853	0.0890553	1.17739	0.23904	0.793186	Abhd17b	protein_coding	chr19:21653309-21685637	2475	1461.65	1572.3	1516.98
ENSMUSG00000037773.12	427.009	-0.148675	0.126317	-1.17699	0.239198	0.793186	Pced1a	protein_coding	chr2:130417247-130424701	5072	449.078	404.94	427.009
ENSMUSG00000042333.12	151.406	-0.248223	0.210652	-1.17836	0.238653	0.793186	Tnfrsf14	protein_coding	chr4:154922210-154928563	1158	164.566	138.245	151.406
ENSMUSG00000085099.1	78.1404	-0.316775	0.268692	-1.17895	0.238417	0.793186	Gm16288	processed_pseudogene	chr5:30240082-30240448	367	86.9896	69.2912	78.1404
ENSMUSG00000071477.8	686.817	0.142221	0.120569	1.17958	0.238167	0.793186	Zfp777	protein_coding	chr6:48024188-48048911	3588	653.544	720.09	686.817
ENSMUSG00000048677.8	212.124	0.193187	0.163833	1.17917	0.238329	0.793186	Tpcn2	protein_coding	chr7:145253923-145283927	2909	197.827	226.42	212.124
ENSMUSG00000054823.13	3580.74	0.0962997	0.0816247	1.17979	0.238085	0.793186	Whsc1l1	protein_coding	chr8:25601601-25719667	16513	3462.62	3698.85	3580.74
ENSMUSG00000032553.12	452.68	-0.144126	0.122157	-1.17984	0.238065	0.793186	Srprb	protein_coding	chr9:103188032-103202137	4287	474.996	430.363	452.68
ENSMUSG00000040661.6	1265.14	0.130579	0.110748	1.17906	0.238373	0.793186	Rad54l2	protein_coding	chr9:106688082-106789194	11828	1209.38	1320.9	1265.14
ENSMUSG00000076555.3	77.1002	-0.392599	0.333742	-1.17635	0.239454	0.793526	Igkv4-57-1	IG_V_gene	chr6:69544359-69544907	373	87.3694	66.831	77.1002
ENSMUSG00000015340.8	3779.93	-0.125192	0.106435	-1.17623	0.239504	0.793526	Cybb	protein_coding	chrX:9435252-9487771	5808	3944.52	3615.33	3779.93
ENSMUSG00000026404.10	129.85	-0.252908	0.215105	-1.17574	0.239698	0.793914	Ddx59	protein_coding	chr1:136415271-136440158	2953	140.902	118.797	129.85
PROMPT_ENSMUST00000097671.1	79.5249	-0.373652	0.31808	-1.17471	0.24011	0.794832	NA	NA	NA	NA	89.9055	69.1444	79.5249
ENSMUSG00000017677.9	2316.66	-0.0924126	0.0786717	-1.17466	0.24013	0.794832	Wsb1	protein_coding	chr11:79239372-79254671	3987	2390.52	2242.81	2316.66
ENSMUSG00000027601.11	692.93	0.128417	0.109369	1.17416	0.240329	0.794889	Mtfr1	protein_coding	chr3:19187327-19220817	4372	661.78	724.079	692.93
ENSMUSG00000040268.14	726.942	0.118902	0.101247	1.17437	0.240247	0.794889	Plekha1	protein_coding	chr7:130865756-130913312	8527	697.069	756.815	726.942
ENSMUSG00000085795.5	279.596	0.17397	0.148181	1.17404	0.24038	0.794889	Zfp703	protein_coding	chr8:26977336-26981461	3304	263.063	296.129	279.596
ENSMUSG00000035992.13	2482.88	-0.0995784	0.0848878	-1.17306	0.240772	0.795416	Fnip1	protein_coding	chr11:54438199-54518235	7119	2567.65	2398.11	2482.88
ENSMUSG00000030671.8	6090.2	0.098102	0.0836045	1.17341	0.240633	0.795416	Pde3b	protein_coding	chr7:114415281-114539251	6899	5881.93	6298.47	6090.2
ENSMUSG00000102861.1	87.3758	0.288761	0.246141	1.17315	0.240736	0.795416	Gm37637	antisense	chr9:98590495-98591750	1256	78.6616	96.0899	87.3758
ENSMUSG00000046562.5	1050.46	-0.130217	0.111036	-1.17275	0.240898	0.795576	Unc119b	protein_coding	chr5:115122550-115134975	4603	1097.69	1003.22	1050.46
ENSMUSG00000020097.12	2476.09	0.0880518	0.0751629	1.17148	0.241406	0.79586	Sgpl1	protein_coding	chr10:61098642-61147703	6143	2399.88	2552.3	2476.09
ENSMUSG00000040374.11	147.664	0.233765	0.199426	1.17219	0.241119	0.79586	Pex2	protein_coding	chr3:5560188-5576239	2270	135.424	159.904	147.664
ENSMUSG00000041638.16	2231.58	-0.110198	0.0940611	-1.17156	0.241376	0.79586	Gcn1l1	protein_coding	chr5:115565254-115622654	17815	2317.52	2145.64	2231.58
ENSMUSG00000030031.12	390.148	-0.159641	0.136281	-1.1714	0.241436	0.79586	Kbtbd8	protein_coding	chr6:95117240-95129718	5021	411.446	368.85	390.148
ENSMUSG00000005566.11	3087.15	-0.122194	0.104316	-1.17139	0.241444	0.79586	Trim28	protein_coding	chr7:13024152-13031035	4044	3218.96	2955.34	3087.15
ENSMUSG00000056204.7	134.585	0.239569	0.204577	1.17104	0.241581	0.79586	Pgpep1	protein_coding	chr8:70646436-70659738	4882	123.244	145.926	134.585
ENSMUSG00000031935.8	638.317	0.127216	0.10864	1.17099	0.241605	0.79586	Med17	protein_coding	chr9:15260352-15279867	3899	609.871	666.762	638.317
ENSMUSG00000062070.10	629.747	-0.152592	0.130295	-1.17113	0.241545	0.79586	Pgk1	protein_coding	chrX:106187100-106203699	2244	662.27	597.224	629.747
ENSMUSG00000055128.12	149.283	-0.223839	0.1912	-1.17071	0.241717	0.795962	Cgrrf1	protein_coding	chr14:46832134-46854193	3291	160.989	137.577	149.283
ENSMUSG00000028973.16	180.767	0.211899	0.181045	1.17042	0.241831	0.795962	Abcb8	protein_coding	chr5:24393663-24410054	4739	167.484	194.05	180.767
ENSMUSG00000048271.12	3570.13	0.0825848	0.0705654	1.17033	0.241868	0.795962	Rbm33	protein_coding	chr5:28317121-28419239	12502	3468.5	3671.76	3570.13
ENSMUSG00000040021.10	2147.48	0.110375	0.0943752	1.16954	0.242187	0.796754	Lats1	protein_coding	chr10:7681209-7716458	7300	2067.06	2227.9	2147.48
ENSMUSG00000060149.6	117.184	0.286699	0.24526	1.16896	0.24242	0.797268	BC002059	lincRNA	chr17:16951539-16974157	1964	105.847	128.52	117.184
ENSMUSG00000104116.1	720.174	-0.164932	0.141167	-1.16835	0.242667	0.797362	Gm37296	TEC	chr15:68338295-68341216	2922	760.266	680.082	720.174
ENSMUSG00000024948.12	4517.67	0.0914569	0.0782814	1.16831	0.242682	0.797362	Map4k2	protein_coding	chr19:6341135-6355615	6646	4373.8	4661.55	4517.67
ENSMUSG00000072762.7	102.431	0.276067	0.236225	1.16866	0.24254	0.797362	4930522L14Rik	protein_coding	chr5:109735990-109751886	2409	92.6363	112.226	102.431
ENSMUSG00000024187.12	165.63	0.231401	0.198158	1.16776	0.242903	0.797832	Itfg3	protein_coding	chr17:26211822-26244223	3981	152.544	178.716	165.63
ENSMUSG00000057110.13	2686.33	0.0860769	0.0737354	1.16738	0.243059	0.798088	Cntrl	protein_coding	chr2:35109492-35178822	10194	2606.6	2766.06	2686.33
ENSMUSG00000103706.1	201.913	0.200301	0.171671	1.16677	0.243302	0.798156	6820402A03Rik	TEC	chr1:66793645-66796298	2654	187.562	216.264	201.913
ENSMUSG00000042043.5	176.086	-0.207883	0.178152	-1.16688	0.243258	0.798156	Tbca	protein_coding	chr13:94788943-94842899	503	188.613	163.558	176.086
ENSMUSG00000063314.5	103.734	-0.265428	0.227494	-1.16675	0.243313	0.798156	Gm12657	processed_pseudogene	chr4:94599385-94599795	411	113.046	94.4219	103.734
ENSMUSG00000026074.12	3656.26	0.0972848	0.0834987	1.16511	0.243976	0.799056	Map4k4	protein_coding	chr1:39900913-40026310	9579	3533.35	3779.17	3656.26
ENSMUSG00000102427.1	382.26	0.172861	0.148358	1.16516	0.243952	0.799056	Gm37463	TEC	chr1:177229891-177230686	796	359.012	405.508	382.26
ENSMUSG00000027534.14	176.704	-0.206892	0.177569	-1.16514	0.243963	0.799056	Snx16	protein_coding	chr3:10417817-10440102	2632	189.588	163.82	176.704
ENSMUSG00000106623.1	264.034	-0.206032	0.176747	-1.16569	0.24374	0.799056	RP24-555M20.4	TEC	chr5:113860161-113863436	3276	283.015	245.053	264.034
ENSMUSG00000071337.9	772.686	0.127429	0.109369	1.16513	0.243968	0.799056	Tia1	protein_coding	chr6:86404219-86433403	12945	737.534	807.838	772.686
ENSMUSG00000031533.3	143.487	-0.253594	0.217748	-1.16462	0.244173	0.799445	Mrps31	protein_coding	chr8:22411340-22429665	1536	155.921	131.053	143.487
ENSMUSG00000020823.14	496.91	0.148961	0.127956	1.16416	0.244358	0.799795	Sec14l1	protein_coding	chr11:117115168-117159268	7176	472.024	521.795	496.91
ENSMUSG00000028842.13	871.263	0.126026	0.108286	1.16383	0.244494	0.799986	Ago3	protein_coding	chr4:126331704-126429556	16571	833.514	909.012	871.263
ENSMUSG00000069565.10	881.717	0.129575	0.11139	1.16325	0.244727	0.800402	Dazap1	protein_coding	chr10:80261486-80288408	2944	843.118	920.317	881.717
ENSMUSG00000036099.14	962.216	0.113787	0.0978444	1.16294	0.244856	0.800402	Vezt	protein_coding	chr10:93939165-94035817	20631	924.287	1000.14	962.216
ENSMUSG00000032449.11	1741.15	0.103594	0.0890777	1.16296	0.244846	0.800402	Slc25a36	protein_coding	chr9:97074961-97111157	9594	1677.38	1804.93	1741.15
ENSMUSG00000030231.8	153.902	-0.262292	0.225669	-1.16229	0.24512	0.80101	Plekha5	protein_coding	chr6:140424099-140594906	5133	168.582	139.221	153.902
ENSMUSG00000025134.2	501.605	-0.157145	0.135253	-1.16186	0.245292	0.801049	Alyref	protein_coding	chr11:120592121-120598365	3839	529.807	473.404	501.605
ENSMUSG00000038696.12	338.92	-0.157391	0.13546	-1.1619	0.245276	0.801049	Mapkap1	protein_coding	chr2:34406771-34624950	4059	357.722	320.118	338.92
ENSMUSG00000031865.13	712.713	0.134285	0.115595	1.16168	0.245366	0.801049	Dctn1	protein_coding	chr6:83165920-83200117	6509	680.611	744.814	712.713
ENSMUSG00000034544.15	317.827	-0.179032	0.154143	-1.16147	0.245452	0.801075	Rsrc1	protein_coding	chr3:66981390-67358396	12000	337.208	298.446	317.827
ENSMUSG00000097352.5	3750.75	0.112323	0.0967587	1.16085	0.245701	0.801126	C920009B18Rik	transcribed_unprocessed_pseudogene	chr10:22306702-22321765	6564	3603.7	3897.81	3750.75
ENSMUSG00000051341.5	1873.42	0.119624	0.103015	1.16123	0.245548	0.801126	Zfp52	protein_coding	chr17:21555046-21562066	2175	1795.35	1951.48	1873.42
ENSMUSG00000078484.3	154.691	-0.25321	0.218103	-1.16097	0.245655	0.801126	Klhl17	protein_coding	chr4:156229044-156234857	3014	168.761	140.622	154.691
ENSMUSG00000037197.9	669.05	-0.125835	0.108472	-1.16007	0.246021	0.801913	Rbm17	protein_coding	chr2:11585437-11604153	2405	698.901	639.2	669.05
ENSMUSG00000024163.15	2445.01	0.093678	0.0808761	1.15829	0.246745	0.803742	Mapk8ip3	protein_coding	chr17:24892153-24936977	14558	2366.14	2523.87	2445.01
ENSMUSG00000096632.2	86.276	0.305962	0.26419	1.15811	0.246817	0.803742	Igkv9-124	IG_V_gene	chr6:67942074-67942540	353	77.216	95.3361	86.276
ENSMUSG00000104469.1	783.618	0.131556	0.113571	1.15836	0.246716	0.803742	Gm37663	TEC	chr9:71988973-71991271	2299	746.882	820.353	783.618
ENSMUSG00000041891.13	398.992	0.173245	0.149639	1.15775	0.246965	0.803967	Lman1	protein_coding	chr18:65980754-66022580	6411	375.409	422.574	398.992
ENSMUSG00000073902.5	3436.65	0.131751	0.113883	1.1569	0.247314	0.804595	Gm1966	unprocessed_pseudogene	chr7:106596743-106604035	7293	3279.9	3593.4	3436.65
ENSMUSG00000070003.6	228.743	-0.222386	0.192202	-1.15704	0.247256	0.804595	Ssbp4	protein_coding	chr8:70597491-70608314	1474	246.62	210.867	228.743
ENSMUSG00000022389.12	681.755	-0.151149	0.130691	-1.15654	0.247462	0.804809	Tef	protein_coding	chr15:81802421-81826861	7865	717.436	646.074	681.755
ENSMUSG00000056305.3	817.781	-0.118931	0.10285	-1.15635	0.247537	0.804809	Usp39	protein_coding	chr6:72318678-72345184	2425	852.38	783.182	817.781
ENSMUSG00000027439.9	192.149	-0.212744	0.184015	-1.15612	0.247632	0.804863	Gzf1	protein_coding	chr2:148681023-148692949	4472	206.61	177.688	192.149
ENSMUSG00000037926.13	7754.21	0.099688	0.0862504	1.1558	0.247764	0.804872	Ssh2	protein_coding	chr11:77216287-77460220	18519	7485.84	8022.59	7754.21
ENSMUSG00000053477.13	2942.05	0.0953127	0.0824923	1.15541	0.247921	0.804872	Tcf4	protein_coding	chr18:69343356-69689079	27335	2844.46	3039.64	2942.05
ENSMUSG00000026975.8	149.217	0.237227	0.205364	1.15516	0.248027	0.804872	Dph7	protein_coding	chr2:24962400-24972163	2365	137.093	161.341	149.217
ENSMUSG00000010492.10	329.383	-0.202202	0.175018	-1.15532	0.247959	0.804872	Uckl1os	antisense	chr2:181578480-181585170	2522	352.05	306.717	329.383
ENSMUSG00000039682.10	280.827	-0.191224	0.16546	-1.15571	0.2478	0.804872	Lap3	protein_coding	chr5:45493374-45512691	3098	299.884	261.77	280.827
ENSMUSG00000005054.6	186.584	-0.250277	0.216797	-1.15443	0.248323	0.805555	Cstb	protein_coding	chr10:78425670-78427619	599	202.342	170.827	186.584
ENSMUSG00000030126.15	447.408	0.143207	0.124069	1.15426	0.248394	0.805555	Tmcc1	protein_coding	chr6:116018618-116193486	7250	425.322	469.495	447.408
ENSMUSG00000015355.11	487.291	0.137537	0.119336	1.15252	0.249107	0.805587	Cd48	protein_coding	chr1:171682009-171705258	1189	463.66	510.923	487.291
ENSMUSG00000047139.8	3636.68	-0.120784	0.104836	-1.15213	0.249269	0.805587	Cd24a	protein_coding	chr10:43579169-43584262	1813	3786.72	3486.63	3636.68
ENSMUSG00000071253.6	222.104	0.1995	0.173131	1.15231	0.249193	0.805587	Slc25a16	protein_coding	chr10:62920633-62946498	4799	206.372	237.836	222.104
ENSMUSG00000020803.3	224.223	-0.208955	0.181216	-1.15307	0.248881	0.805587	Txndc17	protein_coding	chr11:72207547-72210015	1324	240.036	208.411	224.223
ENSMUSG00000020593.12	475.035	0.141967	0.123237	1.15198	0.249327	0.805587	Lpin1	protein_coding	chr12:16535669-16589770	5725	452.223	497.848	475.035
ENSMUSG00000024851.11	1403.32	0.0995811	0.0863718	1.15293	0.248937	0.805587	Pitpnm1	protein_coding	chr19:4099998-4113965	6889	1354.77	1451.86	1403.32
ENSMUSG00000026966.6	204.297	-0.219103	0.190086	-1.15265	0.249053	0.805587	Ssna1	protein_coding	chr2:25271039-25272438	1276	219.42	189.175	204.297
ENSMUSG00000028454.14	415.58	-0.148998	0.129347	-1.15193	0.24935	0.805587	Pigo	protein_coding	chr4:43017635-43025819	4283	437.517	393.643	415.58
ENSMUSG00000047613.8	160.804	-0.217506	0.1887	-1.15266	0.249051	0.805587	A430005L14Rik	protein_coding	chr4:153957237-153961925	1552	173.058	148.55	160.804
ENSMUSG00000005374.11	403.018	0.156089	0.135414	1.15269	0.24904	0.805587	Tbl2	protein_coding	chr5:135149657-135165760	7855	381.08	424.955	403.018
ENSMUSG00000035284.9	768.076	0.115586	0.100193	1.15364	0.248649	0.805587	Vps13c	protein_coding	chr9:67840396-67995634	11523	737.706	798.447	768.076
ENSMUSG00000025059.14	251.008	0.188969	0.164072	1.15175	0.249425	0.805587	Gyk	protein_coding	chrX:85701937-85776819	7743	234.964	267.052	251.008
ENSMUSG00000025289.13	88.8261	0.314468	0.27255	1.1538	0.248583	0.805587	Prdx4	protein_coding	chrX:155323918-155340754	2106	78.8479	98.8042	88.8261
ENSMUSG00000030966.10	138.558	-0.225926	0.196212	-1.15144	0.249553	0.805746	Trim21	protein_coding	chr7:102557922-102565469	2775	149.289	127.827	138.558
ENSMUSG00000085887.2	691.003	0.145504	0.126418	1.15098	0.249741	0.806101	Arhgap27os3	antisense	chr11:103344753-103350124	2729	656.088	725.918	691.003
ENSMUSG00000036613.7	177.263	-0.225588	0.196154	-1.15005	0.250122	0.806382	Tssc1	protein_coding	chr12:28751828-28867491	1692	191.416	163.111	177.263
ENSMUSG00000021038.14	382.443	0.162346	0.141129	1.15034	0.250005	0.806382	Vipas39	protein_coding	chr12:87238875-87266286	2701	361.115	403.771	382.443
ENSMUSG00000024737.2	708.483	-0.138863	0.120741	-1.15009	0.250107	0.806382	Slc15a3	protein_coding	chr19:10839727-10859362	5491	742.802	674.164	708.483
ENSMUSG00000027884.14	362.439	-0.160134	0.139246	-1.15	0.250143	0.806382	Clcc1	protein_coding	chr3:108653913-108678840	4559	382.089	342.79	362.439
ENSMUSG00000021022.8	242.41	0.199974	0.173925	1.14977	0.250238	0.806436	Ppp2r3c	protein_coding	chr12:55280814-55303000	2395	224.806	260.014	242.41
ENSMUSG00000041247.7	120.444	0.247561	0.21535	1.14958	0.250318	0.80644	Lamp3	protein_coding	chr16:19653381-19706365	3343	110.078	130.811	120.444
ENSMUSG00000039735.13	151.63	0.267166	0.232574	1.14874	0.250664	0.807088	Fnbp1l	protein_coding	chr3:122538719-122619715	12376	137.464	165.795	151.63
ENSMUSG00000032122.12	316.337	0.167048	0.145423	1.14871	0.250676	0.807088	Slc37a2	protein_coding	chr9:37229149-37255738	5079	297.852	334.822	316.337
ENSMUSG00000055044.10	474.969	0.137589	0.119817	1.14832	0.250835	0.807232	Pdlim1	protein_coding	chr19:40221173-40271842	5260	452.056	497.882	474.969
ENSMUSG00000027395.13	922.45	-0.126294	0.109991	-1.14822	0.250878	0.807232	Polr1b	protein_coding	chr2:129100995-129126594	5805	963.659	881.241	922.45
ENSMUSG00000061778.8	192.974	-0.210663	0.18353	-1.14784	0.251036	0.807486	Mospd2	protein_coding	chrX:164936169-164980375	7914	207.059	178.889	192.974
ENSMUSG00000046605.12	123.821	-0.258343	0.225189	-1.14723	0.251287	0.808041	B3gntl1	protein_coding	chr11:121616197-121673153	3518	135.258	112.384	123.821
ENSMUSG00000017286.13	134.638	0.236125	0.205916	1.1467	0.251504	0.808359	Glod4	protein_coding	chr11:76120987-76243725	6005	123.241	146.036	134.638
ENSMUSG00000031683.14	478.117	0.140177	0.122254	1.14661	0.251544	0.808359	Lsm6	protein_coding	chr8:78804865-78821140	4076	454.711	501.523	478.117
ENSMUSG00000021189.9	1097.29	0.119106	0.103971	1.14557	0.251974	0.80898	Atxn3	protein_coding	chr12:101918901-101958246	5407	1051.35	1143.23	1097.29
ENSMUSG00000095981.1	85.41	-0.364521	0.318153	-1.14574	0.251902	0.80898	Ighv10-1	IG_V_gene	chr12:114479005-114479451	359	96.47	74.3499	85.41
ENSMUSG00000015363.11	731.901	-0.132399	0.115553	-1.14578	0.251886	0.80898	Trabd	protein_coding	chr15:89075124-89087077	5591	765.572	698.229	731.901
ENSMUSG00000106432.1	104.762	0.277377	0.24222	1.14515	0.252149	0.809085	RP23-333I5.3	sense_intronic	chr3:104163924-104167200	3277	94.6045	114.919	104.762
ENSMUSG00000038520.12	780.575	-0.133235	0.116351	-1.14511	0.252164	0.809085	Tbc1d17	protein_coding	chr7:44840901-44849079	3448	817.066	744.084	780.575
ENSMUSG00000037860.13	1125.5	0.126449	0.110513	1.1442	0.25254	0.80909	Aim2	protein_coding	chr1:173350879-173466040	3501	1075.29	1175.7	1125.5
ENSMUSG00000020219.6	106.739	-0.274141	0.239761	-1.14339	0.252875	0.80909	Timm13	protein_coding	chr10:80899450-80900969	1225	116.705	96.7743	106.739
ENSMUSG00000046879.6	444.647	0.161936	0.14161	1.14353	0.252817	0.80909	Irgm1	protein_coding	chr11:48861968-48871683	5810	419.557	469.737	444.647
ENSMUSG00000018372.11	264.288	0.182035	0.159038	1.1446	0.252375	0.80909	Cep95	protein_coding	chr11:106789252-106819930	4199	247.515	281.061	264.288
ENSMUSG00000052917.12	456.05	0.139338	0.121792	1.14407	0.252596	0.80909	Senp7	protein_coding	chr16:56048338-56190012	13853	433.572	478.528	456.05
ENSMUSG00000053931.9	968.715	0.132344	0.115733	1.14353	0.252818	0.80909	Cnn3	protein_coding	chr3:121426497-121458207	3037	923.124	1014.31	968.715
ENSMUSG00000032175.10	512.906	0.140138	0.122526	1.14374	0.252732	0.80909	Tyk2	protein_coding	chr9:21104069-21127346	4619	488.826	536.987	512.906
ENSMUSG00000038895.13	274.63	-0.174572	0.152523	-1.14456	0.252389	0.80909	Zfp653	protein_coding	chr9:22055460-22071345	2132	291.55	257.711	274.63
ENSMUSG00000045594.9	163.243	0.226869	0.198391	1.14354	0.252813	0.80909	Glb1	protein_coding	chr9:114401076-114474376	2395	150.56	175.926	163.243
ENSMUSG00000079442.10	1018.19	-0.122577	0.10725	-1.14291	0.253074	0.809474	St6galnac4	protein_coding	chr2:32587095-32599698	6482	1062.02	974.357	1018.19
ENSMUSG00000026156.8	142.262	0.227942	0.19984	1.14063	0.254026	0.809784	B3gat2	protein_coding	chr1:23761753-23849158	6203	131.073	153.451	142.262
ENSMUSG00000026098.11	76.7111	0.305549	0.268126	1.13957	0.254464	0.809784	Pms1	protein_coding	chr1:53189187-53297018	7542	68.6302	84.7921	76.7111
ENSMUSG00000038174.12	578.574	0.143017	0.125222	1.14211	0.253406	0.809784	Fam126b	protein_coding	chr1:58522806-58586323	12041	549.188	607.96	578.574
ENSMUSG00000073628.5	250.974	-0.198511	0.174299	-1.13891	0.254742	0.809784	Gm10552	antisense	chr1:85604085-85611896	1056	268.228	233.72	250.974
ENSMUSG00000035890.8	425.752	0.152365	0.133735	1.13931	0.254575	0.809784	Rnf126	protein_coding	chr10:79758515-79766952	1639	403.663	447.842	425.752
ENSMUSG00000020275.9	22056.5	-0.105482	0.0926452	-1.13856	0.254885	0.809784	Rel	protein_coding	chr11:23736847-23770970	7466	22862.4	21250.6	22056.5
ENSMUSG00000061458.8	1122.57	-0.11069	0.0972281	-1.13845	0.254932	0.809784	Nol10	protein_coding	chr12:17348458-17430094	3020	1166.59	1078.55	1122.57
ENSMUSG00000021243.12	674.871	-0.140655	0.123735	-1.13674	0.255648	0.809784	Fcf1	protein_coding	chr12:84970897-84983303	1117	706.636	643.107	674.871
ENSMUSG00000021282.14	8152.35	-0.0783704	0.0686714	-1.14124	0.253771	0.809784	Eif5	protein_coding	chr12:111538101-111546753	4061	8373.53	7931.16	8152.35
ENSMUSG00000058258.12	214.632	-0.189386	0.166534	-1.13722	0.255445	0.809784	Idi1	protein_coding	chr13:8885501-8892451	3505	228.989	200.275	214.632
ENSMUSG00000021377.12	1854.32	-0.0970659	0.085147	-1.13998	0.254295	0.809784	Dek	protein_coding	chr13:47084775-47106201	3089	1916.04	1792.61	1854.32
ENSMUSG00000022674.12	291.03	0.181538	0.159096	1.14105	0.253847	0.809784	Ube2v2	protein_coding	chr16:15552677-15594524	4275	272.048	310.012	291.03
ENSMUSG00000041319.11	125.752	-0.252774	0.221651	-1.14042	0.254113	0.809784	Thoc6	protein_coding	chr17:23668614-23673882	2026	136.432	115.072	125.752
ENSMUSG00000073437.8	115.573	-0.268615	0.235618	-1.14004	0.254268	0.809784	D330041H03Rik	processed_transcript	chr17:24404649-24414542	3749	126.521	104.625	115.573
ENSMUSG00000073411.9	10059.1	0.0840317	0.0738949	1.13718	0.255463	0.809784	H2-D1	protein_coding	chr17:35262730-35267499	2579	9767.57	10350.6	10059.1
ENSMUSG00000076441.7	519.516	0.144333	0.126958	1.13686	0.255598	0.809784	Ass1	protein_coding	chr2:31470207-31520672	2414	494.363	544.668	519.516
ENSMUSG00000027130.13	3325.84	0.0823096	0.0723852	1.13711	0.255494	0.809784	Slc12a6	protein_coding	chr2:112265825-112363163	10165	3230.18	3421.51	3325.84
ENSMUSG00000027132.3	361.347	0.184124	0.161879	1.13742	0.255362	0.809784	Katnbl1	protein_coding	chr2:112379211-112414240	4051	337.356	385.337	361.347
ENSMUSG00000027593.13	1057.37	-0.106851	0.0937782	-1.1394	0.254535	0.809784	Raly	protein_coding	chr2:154791096-154867261	3292	1096.5	1018.24	1057.37
ENSMUSG00000038975.12	420.925	-0.166942	0.14629	-1.14118	0.253796	0.809784	Rabggtb	protein_coding	chr3:153907287-153913009	2421	445.03	396.821	420.925
ENSMUSG00000028898.13	225.233	-0.190051	0.166954	-1.13835	0.254976	0.809784	Trnau1ap	protein_coding	chr4:132311763-132329538	2710	239.447	211.019	225.233
ENSMUSG00000000682.7	3643.99	-0.11402	0.0999327	-1.14097	0.253883	0.809784	Cd52	protein_coding	chr4:134082448-134095082	1187	3785.89	3502.09	3643.99
ENSMUSG00000092060.2	84.3515	-0.33321	0.293123	-1.13676	0.255639	0.809784	Bend4	protein_coding	chr5:67392147-67428310	9886	94.0139	74.6891	84.3515
ENSMUSG00000029547.8	1191.45	0.114513	0.100684	1.13735	0.255391	0.809784	Ints1	protein_coding	chr5:139751282-139775674	9270	1145.4	1237.5	1191.45
ENSMUSG00000030055.14	2752.96	0.0973561	0.0856539	1.13662	0.255696	0.809784	Rab43	protein_coding	chr6:87788853-87812164	5526	2659.91	2846.01	2752.96
ENSMUSG00000005893.12	1536.05	0.113456	0.0993407	1.14209	0.253417	0.809784	Nr2c2	protein_coding	chr6:92091390-92173057	9152	1476.85	1595.26	1536.05
ENSMUSG00000053541.3	1852.45	-0.116352	0.102303	-1.13732	0.255403	0.809784	Gm4759	unprocessed_pseudogene	chr7:106417848-106424469	6622	1927.37	1777.52	1852.45
ENSMUSG00000008206.13	408.356	0.150048	0.131607	1.14012	0.254237	0.809784	Cers4	protein_coding	chr8:4493026-4531680	12268	386.725	429.986	408.356
ENSMUSG00000031749.10	206.866	0.215431	0.189266	1.13824	0.255019	0.809784	St3gal2	protein_coding	chr8:110919922-110972480	5041	191.693	222.04	206.866
ENSMUSG00000037845.12	375.524	-0.161743	0.141716	-1.14132	0.253737	0.809784	Fdxacb1	protein_coding	chr9:50768236-50773348	3256	395.727	355.321	375.524
ENSMUSG00000034252.12	2671.22	-0.092803	0.0813945	-1.14016	0.254218	0.809784	Senp6	protein_coding	chr9:80066903-80144953	7016	2758.47	2583.98	2671.22
ENSMUSG00000032598.8	366.208	0.153815	0.134826	1.14083	0.253939	0.809784	Nckipsd	protein_coding	chr9:108808368-108818844	4656	346.981	385.436	366.208
ENSMUSG00000015605.5	566.436	-0.137422	0.120927	-1.13641	0.255785	0.809813	Srf	protein_coding	chr17:46546839-46556162	4093	594.409	538.463	566.436
ENSMUSG00000020917.15	2170.27	0.0927791	0.0816616	1.13614	0.255898	0.809921	Acly	protein_coding	chr11:100476353-100528000	5279	2100.81	2239.72	2170.27
ENSMUSG00000034724.15	7535.25	-0.0768327	0.0676422	-1.13587	0.256011	0.810032	Cnot6l	protein_coding	chr5:96070333-96164171	10313	7736	7334.5	7535.25
ENSMUSG00000023050.6	447.293	-0.14044	0.123698	-1.13535	0.256229	0.810322	Map3k12	protein_coding	chr15:102497649-102517064	8986	468.953	425.633	447.293
ENSMUSG00000004056.13	1121.78	0.10535	0.0927975	1.13527	0.256261	0.810322	Akt2	protein_coding	chr7:27591552-27640826	7131	1081.28	1162.28	1121.78
ENSMUSG00000040681.12	594.592	-0.13906	0.122582	-1.13443	0.256616	0.810434	Hmgn1	protein_coding	chr16:96120618-96127729	3221	623.095	566.089	594.592
ENSMUSG00000015839.6	1340.36	0.112784	0.0993832	1.13484	0.256443	0.810434	Nfe2l2	protein_coding	chr2:75675513-75704641	3796	1287.34	1393.39	1340.36
ENSMUSG00000107041.1	120.393	0.25713	0.226697	1.13425	0.256692	0.810434	RP23-213N8.2	TEC	chr5:67633663-67635308	1646	110.205	130.582	120.393
ENSMUSG00000057315.12	412.844	-0.151314	0.133368	-1.13456	0.256561	0.810434	Arhgap24	protein_coding	chr5:102481391-102897937	8792	434.722	390.966	412.844
PROMPT_ENSMUST00000080175.6	163.122	0.20925	0.18447	1.13433	0.256654	0.810434	NA	NA	NA	NA	151.385	174.859	163.122
ENSMUSG00000038290.13	1675.87	-0.112721	0.0994655	-1.13327	0.257103	0.810486	Smg6	protein_coding	chr11:74925823-75164448	8453	1742.59	1609.14	1675.87
ENSMUSG00000097151.1	350.182	0.149459	0.131849	1.13356	0.25698	0.810486	Gm26514	lincRNA	chr13:38945543-38951313	4231	332.045	368.319	350.182
ENSMUSG00000105774.1	100.73	-0.290661	0.256412	-1.13357	0.256975	0.810486	RP23-293K21.4	TEC	chr3:126657722-126659323	1602	110.914	90.5465	100.73
ENSMUSG00000001082.10	239.472	0.181649	0.16027	1.1334	0.257048	0.810486	Mfsd10	protein_coding	chr5:34633642-34637212	2894	224.223	254.722	239.472
ENSMUSG00000079083.2	186.578	-0.200234	0.176583	-1.13394	0.256821	0.810486	Jrkl	protein_coding	chr9:13242790-13245741	2952	199.309	173.846	186.578
ENSMUSG00000037408.10	511.385	0.154452	0.137153	1.12613	0.260111	0.811051	Cnnm4	protein_coding	chr1:36471620-36508764	4829	484.778	537.993	511.385
ENSMUSG00000026103.12	3930.25	-0.0789561	0.0704064	-1.12143	0.262104	0.811051	Gls	protein_coding	chr1:52163448-52233232	15057	4036.98	3823.52	3930.25
ENSMUSG00000101599.1	681.376	0.127304	0.113518	1.12144	0.2621	0.811051	Gm20342	lincRNA	chr1:63117118-63126837	9720	651.754	710.998	681.376
ENSMUSG00000102721.1	451.449	-0.180812	0.160191	-1.12873	0.259012	0.811051	A630081D01Rik	TEC	chr1:80747222-80749054	1833	479.352	423.545	451.449
ENSMUSG00000014226.8	785.958	-0.14292	0.126739	-1.12767	0.259457	0.811051	Cacybp	protein_coding	chr1:160202367-160212875	2390	824.56	747.356	785.958
ENSMUSG00000015961.8	1748.47	-0.0926664	0.0825489	-1.12256	0.261623	0.811051	Adss	protein_coding	chr1:177762962-177796511	4531	1804.22	1692.71	1748.47
ENSMUSG00000040195.9	422.927	0.144882	0.128324	1.12903	0.258885	0.811051	Tmem194	protein_coding	chr10:127666901-127701049	7822	401.55	444.303	422.927
ENSMUSG00000061315.11	3617.3	-0.110228	0.0980821	-1.12383	0.261083	0.811051	Naca	protein_coding	chr10:128035346-128048637	7034	3754.67	3479.93	3617.3
ENSMUSG00000018654.15	3093.41	0.101727	0.0904467	1.12472	0.260709	0.811051	Ikzf1	protein_coding	chr11:11685003-11772926	5777	2986.08	3200.73	3093.41
ENSMUSG00000020300.12	767.416	0.137468	0.121501	1.13141	0.257882	0.811051	Cpeb4	protein_coding	chr11:31872211-31935634	6369	731.503	803.328	767.416
ENSMUSG00000036391.14	1927.36	0.132034	0.11698	1.12869	0.259028	0.811051	Sec24a	protein_coding	chr11:51692264-51763634	10683	1840.17	2014.56	1927.36
ENSMUSG00000049489.5	96.9358	-0.282013	0.249184	-1.13175	0.257741	0.811051	Fam58b	protein_coding	chr11:78750506-78751729	1224	105.942	87.9294	96.9358
ENSMUSG00000018068.11	464.407	0.168766	0.150291	1.12292	0.26147	0.811051	Ints2	protein_coding	chr11:86210681-86257575	10609	436.927	491.886	464.407
ENSMUSG00000038013.12	1489.42	0.121668	0.107747	1.1292	0.258815	0.811051	Wipf2	protein_coding	chr11:98863638-98905040	7819	1428.25	1550.58	1489.42
ENSMUSG00000035086.11	760.543	-0.117809	0.104595	-1.12633	0.260024	0.811051	Becn1	protein_coding	chr11:101285952-101302286	7065	791.869	729.217	760.543
ENSMUSG00000056938.14	169.919	-0.216114	0.191684	-1.12745	0.259552	0.811051	Acbd4	protein_coding	chr11:103101682-103112200	2937	182.76	157.077	169.919
ENSMUSG00000019969.11	1517.98	0.100742	0.0897522	1.12244	0.261673	0.811051	Psen1	protein_coding	chr12:83688203-83735199	3114	1465.74	1570.22	1517.98
ENSMUSG00000021033.10	127.907	0.246486	0.217627	1.13261	0.25738	0.811051	Gstz1	protein_coding	chr12:87147707-87164721	1665	116.548	139.267	127.907
ENSMUSG00000038025.7	1019.9	0.142955	0.126554	1.1296	0.258646	0.811051	Phf2	protein_coding	chr13:48801750-48870885	5260	970.796	1069.01	1019.9
ENSMUSG00000043190.11	96.3991	-0.285079	0.252438	-1.1293	0.25877	0.811051	Rfesd	protein_coding	chr13:76001535-76018712	2906	105.998	86.8004	96.3991
ENSMUSG00000021715.10	264.577	0.172099	0.153165	1.12362	0.261175	0.811051	Cwc27	protein_coding	chr13:104631140-104817142	2873	248.862	280.291	264.577
ENSMUSG00000022488.8	5807.88	0.0874214	0.0777829	1.12392	0.261049	0.811051	Nckap1l	protein_coding	chr15:103453825-103498800	4717	5630.19	5985.57	5807.88
ENSMUSG00000022961.15	17124.7	-0.0772727	0.0684239	-1.12932	0.258762	0.811051	Son	protein_coding	chr16:91647506-91679221	14354	17581.8	16667.6	17124.7
ENSMUSG00000053600.7	299.177	-0.163224	0.144478	-1.12975	0.258583	0.811051	Zfp472	protein_coding	chr17:32965814-32979233	2376	316.102	282.252	299.177
ENSMUSG00000061232.13	10810.1	-0.0736033	0.0652745	-1.1276	0.25949	0.811051	H2-K1	protein_coding	chr17:33996017-34000333	2608	11086.2	10534.1	10810.1
ENSMUSG00000023977.12	2883.86	0.0896579	0.0799263	1.12176	0.261966	0.811051	Ubr2	protein_coding	chr17:46928292-47010532	7747	2794.7	2973.02	2883.86
ENSMUSG00000100738.1	81.3964	-0.299886	0.265382	-1.13002	0.258469	0.811051	2010106C02Rik	antisense	chr17:86285164-86287178	660	89.4995	73.2932	81.3964
ENSMUSG00000073647.3	168.997	0.20456	0.181749	1.12551	0.260375	0.811051	Gm10557	pseudogene	chr18:4198216-4198969	750	157.051	180.943	168.997
ENSMUSG00000086938.6	98.984	0.320723	0.285824	1.1221	0.261821	0.811051	4930481A15Rik	antisense	chr19:5406740-5422847	2240	88.1084	109.86	98.984
ENSMUSG00000092274.2	8046.69	-0.0959779	0.0854267	-1.12351	0.26122	0.811051	Neat1	lincRNA	chr19:5824708-5845478	20771	8312.96	7780.42	8046.69
ENSMUSG00000058470.8	713.356	0.125585	0.111669	1.12462	0.260748	0.811051	Gm8369	protein_coding	chr19:11485938-11512577	5986	681.559	745.152	713.356
ENSMUSG00000004085.12	132.681	0.234947	0.209085	1.12369	0.261144	0.811051	Zak	protein_coding	chr2:72285637-72442610	10175	122.146	143.216	132.681
ENSMUSG00000080237.2	133.524	-0.245027	0.217318	-1.12751	0.259529	0.811051	Gm14239	processed_pseudogene	chr2:155459501-155460892	685	144.973	122.074	133.524
ENSMUSG00000005968.12	79.3727	0.314968	0.27982	1.12561	0.260331	0.811051	Tuft1	protein_coding	chr3:94612757-94658872	3117	70.4701	88.2752	79.3727
ENSMUSG00000028466.13	440.78	-0.163606	0.145889	-1.12144	0.262099	0.811051	Creb3	protein_coding	chr4:43562332-43567060	2372	466.425	415.134	440.78
ENSMUSG00000085334.5	249.527	0.185246	0.164496	1.12615	0.260103	0.811051	Gm12940	processed_transcript	chr4:127033731-127049398	2680	233.506	265.548	249.527
ENSMUSG00000057236.10	1527.56	-0.0958495	0.0852	-1.12499	0.260591	0.811051	Rbbp4	protein_coding	chr4:129307100-129335370	8744	1578.3	1476.82	1527.56
ENSMUSG00000028991.13	1758.32	0.0942744	0.083492	1.12914	0.258838	0.811051	Mtor	protein_coding	chr4:148448611-148557683	10109	1701.09	1815.55	1758.32
ENSMUSG00000028969.8	203.902	-0.208571	0.184256	-1.13196	0.257649	0.811051	Cdk5	protein_coding	chr5:24418241-24423530	2168	218.284	189.521	203.902
ENSMUSG00000070780.9	130.778	-0.314572	0.27958	-1.12516	0.260521	0.811051	Rbm47	protein_coding	chr5:66016549-66173118	7163	145.663	115.894	130.778
ENSMUSG00000029344.12	1096.88	-0.1341	0.118633	-1.13038	0.258315	0.811051	Tpst2	protein_coding	chr5:112276691-112315361	2793	1148.65	1045.11	1096.88
ENSMUSG00000072692.7	129.881	-0.249708	0.221856	-1.12554	0.260359	0.811051	Rpl37rt	transcribed_processed_pseudogene	chr5:115102923-115110268	752	140.856	118.907	129.881
ENSMUSG00000002413.13	2984.02	0.084046	0.0746031	1.12657	0.259922	0.811051	Braf	protein_coding	chr6:39603237-39725463	13862	2896.46	3071.59	2984.02
ENSMUSG00000030016.12	3694.09	0.0853164	0.0760054	1.1225	0.261648	0.811051	Zfp638	protein_coding	chr6:83914353-83986869	6470	3584.5	3803.68	3694.09
ENSMUSG00000040102.9	735.428	0.124521	0.110991	1.1219	0.261906	0.811051	Klhl42	protein_coding	chr6:147091379-147112778	6267	704.07	766.786	735.428
ENSMUSG00000074277.3	392.642	0.162978	0.145266	1.12193	0.261894	0.811051	Phldb3	protein_coding	chr7:24611328-24629288	2273	371.148	414.136	392.642
ENSMUSG00000057706.6	159.341	0.226568	0.200199	1.13171	0.257755	0.811051	Mex3b	protein_coding	chr7:82867333-82871563	3403	146.651	172.032	159.341
ENSMUSG00000055116.7	711.401	0.124533	0.110395	1.12807	0.25929	0.811051	Arntl	protein_coding	chr7:113207465-113314122	2904	680.502	742.3	711.401
ENSMUSG00000045639.12	211.613	0.192068	0.17023	1.12828	0.259201	0.811051	Zfp629	protein_coding	chr7:127607031-127615797	6723	197.927	225.299	211.613
ENSMUSG00000030802.12	163.382	0.224137	0.198893	1.12692	0.259775	0.811051	Bckdk	protein_coding	chr7:127904082-127909664	3063	150.611	176.153	163.382
ENSMUSG00000006276.9	1147.26	0.116624	0.103307	1.12892	0.258934	0.811051	Eps15l1	protein_coding	chr8:72341001-72421474	3141	1100.94	1193.59	1147.26
ENSMUSG00000004096.8	397.459	-0.147286	0.130127	-1.13187	0.257689	0.811051	Cwc15	protein_coding	chr9:14500617-14510577	1111	418.225	376.693	397.459
ENSMUSG00000032026.6	388.658	-0.179748	0.159434	-1.12741	0.259569	0.811051	Rexo2	protein_coding	chr9:48468514-48480611	1075	413.175	364.141	388.658
ENSMUSG00000032298.11	955.473	-0.118442	0.104669	-1.13158	0.257811	0.811051	Neil1	protein_coding	chr9:57142800-57148305	1871	994.46	916.486	955.473
ENSMUSG00000007815.11	4572.92	0.0932655	0.0829869	1.12386	0.261073	0.811051	Rhoa	protein_coding	chr9:108306129-108337934	7494	4425.2	4720.64	4572.92
ENSMUSG00000032479.13	2109.84	0.113377	0.101012	1.12241	0.261687	0.811051	Map4	protein_coding	chr9:109931460-110083955	15143	2028.71	2190.98	2109.84
ENSMUSG00000032518.5	17569.9	-0.107539	0.0951005	-1.1308	0.25814	0.811051	Rpsa	protein_coding	chr9:120127766-120132369	1861	18222.7	16917.2	17569.9
ENSMUSG00000025245.11	478.63	-0.165734	0.147623	-1.12268	0.261571	0.811051	Lztfl1	protein_coding	chr9:123694416-123717625	9249	505.115	452.144	478.63
ENSMUSG00000036502.12	82.4235	0.287056	0.25586	1.12193	0.261893	0.811051	Tmem255a	protein_coding	chrX:38196573-38252439	4490	74.3552	90.4918	82.4235
ENSMUSG00000031349.4	88.5675	0.297385	0.264223	1.12551	0.260375	0.811051	Nsdhl	protein_coding	chrX:72918557-72958514	2853	79.4981	97.6369	88.5675
ENSMUSG00000002014.10	488.029	-0.148709	0.131561	-1.13035	0.25833	0.811051	Ssr4	protein_coding	chrX:73787028-73790830	3096	512.8	463.258	488.029
ENSMUSG00000090329.1	88.1344	0.281253	0.250852	1.12119	0.262207	0.811126	Gm17160	antisense	chr13:102762435-102764785	260	79.8776	96.3913	88.1344
ENSMUSG00000003873.10	343.659	-0.155671	0.138925	-1.12054	0.262483	0.811736	Bax	protein_coding	chr7:45461695-45466898	869	361.847	325.472	343.659
ENSMUSG00000055839.5	459.769	-0.143292	0.127941	-1.11998	0.262721	0.812227	Tceb2	protein_coding	chr17:23824740-23829109	508	483.118	436.42	459.769
ENSMUSG00000022561.10	146.732	0.224414	0.200539	1.11905	0.263117	0.812483	Gpaa1	protein_coding	chr15:76331231-76334907	2846	135.753	157.711	146.732
ENSMUSG00000044906.4	265.165	0.195903	0.174997	1.11947	0.262941	0.812483	4930503L19Rik	protein_coding	chr18:70453140-70472480	2291	246.829	283.501	265.165
ENSMUSG00000084984.5	390.77	0.162094	0.144829	1.11921	0.26305	0.812483	Far1os	antisense	chr7:113530489-113564987	1102	368.149	413.39	390.77
ENSMUSG00000006941.4	165.227	0.217593	0.194445	1.11905	0.263121	0.812483	Eif1b	protein_coding	chr9:120492606-120495327	917	153.009	177.445	165.227
ENSMUSG00000045799.5	584.22	-0.174996	0.156446	-1.11857	0.263323	0.812767	Gm9800	pseudogene	chr14:8799589-8800504	914	619.355	549.084	584.22
ENSMUSG00000105826.1	123.502	-0.272772	0.243882	-1.11846	0.263371	0.812767	RP23-41J13.2	TEC	chr5:105495470-105497641	2172	134.769	112.234	123.502
ENSMUSG00000005897.12	213.761	0.192236	0.172083	1.11711	0.263946	0.813169	Nr2c1	protein_coding	chr10:94148023-94197211	4607	199.486	228.036	213.761
ENSMUSG00000050628.6	606.807	-0.130001	0.11638	-1.11704	0.263977	0.813169	Ubald2	protein_coding	chr11:116434094-116439077	1532	633.68	579.934	606.807
ENSMUSG00000034248.7	761.65	0.116662	0.104426	1.11717	0.263922	0.813169	Slc25a37	protein_coding	chr14:69241848-69285112	6021	731.491	791.81	761.65
PROMPT_ENSMUST00000118149.1	83.2509	0.294096	0.263109	1.11777	0.263665	0.813169	NA	NA	NA	NA	74.9316	91.5701	83.2509
ENSMUSG00000029591.12	158.974	-0.22309	0.199696	-1.11715	0.263931	0.813169	Ung	protein_coding	chr5:114130386-114139323	5468	171.762	146.186	158.974
ENSMUSG00000005413.7	208.914	-0.21443	0.191962	-1.11704	0.263975	0.813169	Hmox1	protein_coding	chr8:75093591-75100596	2161	224.324	193.504	208.914
ENSMUSG00000016181.7	769.465	0.12579	0.112644	1.11671	0.264118	0.81336	Diexf	protein_coding	chr1:193091104-193130272	6530	735.647	803.283	769.465
ENSMUSG00000085088.1	185.482	-0.217956	0.195231	-1.1164	0.26425	0.813491	4931413K12Rik	processed_transcript	chr11:75589665-75594771	1282	199.838	171.126	185.482
ENSMUSG00000021288.16	1001.2	-0.107342	0.0961639	-1.11624	0.264319	0.813491	Klc1	protein_coding	chr12:111758849-111807844	4070	1039.27	963.144	1001.2
ENSMUSG00000020459.12	359.434	0.155386	0.139263	1.11578	0.264518	0.813601	Mtif2	protein_coding	chr11:29526408-29545279	3868	340.299	378.57	359.434
ENSMUSG00000022978.11	221.426	-0.210223	0.18838	-1.11595	0.264443	0.813601	Mis18a	protein_coding	chr16:90719312-90727404	2863	237.399	205.454	221.426
ENSMUSG00000016833.12	74.6869	-0.316067	0.283315	-1.1156	0.264593	0.813601	Mrps18c	protein_coding	chr5:100798627-100804471	1076	83.0596	66.3143	74.6869
ENSMUSG00000026409.12	82.3342	-0.304651	0.273181	-1.1152	0.264766	0.813889	Pfkfb2	protein_coding	chr1:130689182-130729253	7254	91.3663	73.302	82.3342
ENSMUSG00000060166.5	639.842	0.139889	0.125636	1.11345	0.265517	0.815948	Zdhhc8	protein_coding	chr16:18220754-18235136	4867	610.047	669.638	639.842
ENSMUSG00000055553.14	397.63	-0.153368	0.137764	-1.11326	0.265595	0.815948	Kxd1	protein_coding	chr8:70508272-70527956	3176	417.93	377.33	397.63
ENSMUSG00000037697.16	755.231	0.125501	0.112773	1.11287	0.265766	0.816091	Ddhd1	protein_coding	chr14:45593174-45658143	6759	722.85	787.612	755.231
ENSMUSG00000052749.8	232.518	-0.192296	0.172806	-1.11279	0.2658	0.816091	Trim30b	protein_coding	chr7:104355382-104369884	5954	247.759	217.277	232.518
ENSMUSG00000034412.11	458.042	-0.138618	0.12461	-1.11241	0.265963	0.816345	Tbc1d10a	protein_coding	chr11:4186789-4215505	2733	479.811	436.272	458.042
ENSMUSG00000002372.8	1081	-0.111744	0.100505	-1.11182	0.266216	0.816879	Ranbp3	protein_coding	chr17:56673225-56711769	2511	1122.68	1039.33	1081
ENSMUSG00000012609.16	489.982	0.140347	0.126258	1.11159	0.266316	0.81694	Ttll5	protein_coding	chr12:85824659-86061893	15833	465.937	514.028	489.982
ENSMUSG00000021025.7	2823.3	-0.109717	0.0987555	-1.111	0.266569	0.816983	Nfkbia	protein_coding	chr12:55489411-55492647	1577	2930.41	2716.18	2823.3
ENSMUSG00000037960.10	458.197	0.138396	0.124546	1.11121	0.26648	0.816983	1110007C09Rik	protein_coding	chr13:49202951-49216026	804	436.572	479.822	458.197
ENSMUSG00000042328.11	398.555	-0.145904	0.131323	-1.11103	0.266555	0.816983	Hps4	protein_coding	chr5:112343083-112378414	3948	418.849	378.261	398.555
ENSMUSG00000040124.5	186.885	0.237813	0.214187	1.1103	0.266868	0.817459	Gorab	protein_coding	chr1:163384908-163403669	2855	170.955	202.815	186.885
ENSMUSG00000032633.10	1347.77	-0.104308	0.0940024	-1.10963	0.26716	0.817459	Flcn	protein_coding	chr11:59791408-59810016	4322	1397.6	1297.93	1347.77
ENSMUSG00000105504.2	153.666	0.231042	0.208235	1.10953	0.267202	0.817459	Gbp5	protein_coding	chr3:142493978-142522344	6637	141.196	166.136	153.666
ENSMUSG00000107336.1	86.5929	-0.290093	0.261395	-1.10979	0.26709	0.817459	RP24-544J6.5	TEC	chr5:147427738-147428733	996	95.3753	77.8105	86.5929
ENSMUSG00000031659.10	1129.8	0.105245	0.0948515	1.10957	0.267183	0.817459	Adcy7	protein_coding	chr8:88272403-88329962	6330	1088.83	1170.77	1129.8
ENSMUSG00000032328.10	1664.34	-0.0975069	0.0878725	-1.10964	0.267154	0.817459	Tmem30a	protein_coding	chr9:79768943-79793507	5646	1721.16	1607.53	1664.34
ENSMUSG00000102744.1	675.061	-0.128079	0.115487	-1.10903	0.267417	0.817874	5830444F18Rik	TEC	chr17:51791470-51793461	1992	704.44	645.682	675.061
ENSMUSG00000021546.15	11281.7	-0.0812356	0.0733015	-1.10824	0.267759	0.818675	Hnrnpk	protein_coding	chr13:58391142-58403343	5634	11597.6	10965.8	11281.7
ENSMUSG00000018171.7	1304.38	-0.134871	0.121758	-1.1077	0.267992	0.818734	Vmp1	protein_coding	chr11:86583865-86683836	3862	1365.28	1243.47	1304.38
ENSMUSG00000021039.8	637.939	-0.119033	0.107451	-1.10779	0.267952	0.818734	Snw1	protein_coding	chr12:87449936-87472299	2231	663.768	612.111	637.939
ENSMUSG00000024521.7	1179.44	-0.131284	0.118526	-1.10764	0.268018	0.818734	Pmaip1	protein_coding	chr18:66458604-66465550	2646	1232.48	1126.39	1179.44
ENSMUSG00000021892.12	1471.66	0.106592	0.0962539	1.10741	0.268118	0.818797	Sh3bp5	protein_coding	chr14:31359880-31436078	3194	1418.12	1525.2	1471.66
ENSMUSG00000104710.1	120.589	0.236093	0.213293	1.1069	0.268339	0.819229	RP24-349N15.2	antisense	chr3:135904344-136167184	1158	110.546	130.632	120.589
ENSMUSG00000005683.7	1638.98	0.101123	0.0915382	1.10471	0.269285	0.81924	Cs	protein_coding	chr10:128337832-128362479	2828	1582.96	1694.99	1638.98
ENSMUSG00000035208.13	481.426	0.158324	0.143153	1.10598	0.268734	0.81924	Slfn8	protein_coding	chr11:83002158-83020810	4091	454.045	508.806	481.426
PROMPT_ENSMUST00000045779.5	88.973	0.311206	0.281765	1.10449	0.269381	0.81924	NA	NA	NA	NA	79.9509	97.9952	88.973
ENSMUSG00000075600.2	433.463	0.140321	0.126861	1.1061	0.268683	0.81924	Zc3h3	protein_coding	chr15:75754432-75841915	3360	412.337	454.588	433.463
ENSMUSG00000036533.8	78.8863	-0.326536	0.295537	-1.10489	0.269208	0.81924	Cdc42ep3	protein_coding	chr17:79334025-79355091	1967	87.9713	69.8012	78.8863
ENSMUSG00000034006.14	475.061	-0.152604	0.138003	-1.1058	0.268812	0.81924	Pqlc1	protein_coding	chr18:80253292-80292725	6100	500.05	450.073	475.061
ENSMUSG00000027447.6	427.314	-0.158411	0.143235	-1.10596	0.268745	0.81924	Cst3	protein_coding	chr2:148871722-148875692	1266	450.541	404.088	427.314
ENSMUSG00000028953.10	886.536	-0.110077	0.0996381	-1.10477	0.269259	0.81924	Abcf2	protein_coding	chr5:24565345-24577467	2569	920.008	853.064	886.536
ENSMUSG00000030107.9	80.6131	-0.281341	0.254722	-1.1045	0.269375	0.81924	Usp18	protein_coding	chr6:121245906-121270916	1770	88.4425	72.7836	80.6131
ENSMUSG00000054342.7	1132.59	0.114866	0.103905	1.10549	0.268948	0.81924	Kcnn4	protein_coding	chr7:24370263-24385209	2034	1087.92	1177.26	1132.59
ENSMUSG00000101225.1	148.327	-0.219289	0.198376	-1.10542	0.268979	0.81924	1700008J07Rik	antisense	chr7:127510438-127512869	2432	159.829	136.825	148.327
ENSMUSG00000040204.6	149.733	-0.281364	0.254404	-1.10597	0.268738	0.81924	2810417H13Rik	protein_coding	chr9:65890237-65903266	4813	164.918	134.549	149.733
ENSMUSG00000063785.10	380.296	-0.146834	0.132873	-1.10507	0.26913	0.81924	Utp14a	protein_coding	chrX:48256862-48282453	4130	400.121	360.472	380.296
ENSMUSG00000025393.10	4535.58	-0.0780699	0.0706975	-1.10428	0.269471	0.819273	Atp5b	protein_coding	chr10:128083273-128090391	4237	4658.42	4412.75	4535.58
ENSMUSG00000072258.8	339.85	0.152545	0.138244	1.10345	0.269833	0.819536	Taf1a	protein_coding	chr1:183388981-183410198	2409	322.008	357.692	339.85
ENSMUSG00000078435.3	133.77	0.244918	0.221887	1.10379	0.269682	0.819536	AU041133	protein_coding	chr10:82128013-82153065	2634	122.054	145.486	133.77
ENSMUSG00000008690.13	1101.94	-0.103824	0.0941277	-1.10301	0.270023	0.819536	Ncaph2	protein_coding	chr15:89355719-89372826	4198	1141.05	1062.84	1101.94
ENSMUSG00000069114.8	2400.97	-0.0908348	0.0823397	-1.10317	0.269953	0.819536	Zbtb10	protein_coding	chr3:9250602-9285333	7414	2477.16	2324.79	2400.97
ENSMUSG00000028271.9	502.142	-0.141154	0.127904	-1.1036	0.269769	0.819536	Gtf2b	protein_coding	chr3:142765045-142783606	4589	526.038	478.246	502.142
ENSMUSG00000032053.7	5179.38	0.087544	0.0793707	1.10298	0.270037	0.819536	Pou2af1	protein_coding	chr9:51213690-51240079	2566	5023.28	5335.48	5179.38
ENSMUSG00000078291.1	171.544	-0.226733	0.20574	-1.10204	0.270446	0.81982	Gm3940	processed_pseudogene	chr1:52090635-52091066	432	184.739	158.349	171.544
ENSMUSG00000054404.10	179.194	0.243747	0.221107	1.1024	0.270289	0.81982	Slfn5	protein_coding	chr11:82951349-82962941	4427	163.49	194.897	179.194
ENSMUSG00000060036.11	7293.09	-0.0847714	0.0769232	-1.10203	0.27045	0.81982	Rpl3	protein_coding	chr15:80077794-80091868	3119	7506.05	7080.13	7293.09
ENSMUSG00000028980.12	119.043	0.257127	0.233267	1.10228	0.270338	0.81982	H6pd	protein_coding	chr4:149979475-150009023	5236	108.873	129.214	119.043
ENSMUSG00000060862.9	310.745	0.167206	0.151793	1.10154	0.270661	0.819894	Zbtb40	protein_coding	chr4:136979732-137048801	10710	293.24	328.25	310.745
ENSMUSG00000030533.13	1240.54	-0.122659	0.111365	-1.10142	0.270714	0.819894	Unc45a	protein_coding	chr7:80325292-80341005	3991	1294.13	1186.96	1240.54
ENSMUSG00000032397.6	83.9955	-0.281652	0.255706	-1.10147	0.270694	0.819894	Tipin	protein_coding	chr9:64281607-64304792	1211	92.4853	75.5057	83.9955
ENSMUSG00000042570.12	237.667	0.1799	0.163545	1.1	0.271332	0.820278	Mier2	protein_coding	chr10:79540245-79555199	4497	222.806	252.527	237.667
ENSMUSG00000049858.7	108.047	0.271762	0.247012	1.1002	0.271245	0.820278	Suox	protein_coding	chr10:128669887-128673918	2349	97.523	118.571	108.047
ENSMUSG00000023048.11	650.37	0.156011	0.141759	1.10054	0.271099	0.820278	Prr13	protein_coding	chr15:102459028-102462806	1562	615.916	684.825	650.37
ENSMUSG00000024317.12	500.891	-0.135738	0.123346	-1.10046	0.27113	0.820278	Rnf138	protein_coding	chr18:21001341-21028223	3110	524.307	477.474	500.891
ENSMUSG00000027207.13	103.466	0.26321	0.239208	1.10034	0.271184	0.820278	Galk2	protein_coding	chr2:125859109-125984299	6088	94.1916	112.74	103.466
ENSMUSG00000027478.13	212.056	0.179131	0.16274	1.10072	0.27102	0.820278	Dnmt3b	protein_coding	chr2:153649450-153687730	5106	198.889	225.222	212.056
ENSMUSG00000028106.11	2377.2	0.0917654	0.0834629	1.09948	0.271561	0.820278	Rprd2	protein_coding	chr3:95760341-95818863	11403	2302.73	2451.67	2377.2
ENSMUSG00000040455.15	384.218	-0.157698	0.143405	-1.09967	0.271476	0.820278	Usp45	protein_coding	chr4:21767156-21837872	6226	404.396	364.04	384.218
ENSMUSG00000029687.14	388.812	0.13887	0.126303	1.0995	0.271552	0.820278	Ezh2	protein_coding	chr6:47530274-47595341	6197	370.158	407.466	388.812
ENSMUSG00000022299.8	288.965	-0.159289	0.144946	-1.09896	0.271787	0.82072	Slc25a32	protein_coding	chr15:39094191-39112716	2945	304.69	273.24	288.965
ENSMUSG00000097410.1	178.173	-0.202737	0.184676	-1.0978	0.272292	0.820873	Gm26668	lincRNA	chr11:102863337-103075903	3635	191.017	165.329	178.173
ENSMUSG00000021996.14	444.295	-0.138869	0.126544	-1.0974	0.272467	0.820873	Esd	protein_coding	chr14:74732297-74750765	3366	465.115	423.475	444.295
ENSMUSG00000036438.10	2168.18	-0.120669	0.10998	-1.09719	0.272558	0.820873	Calm2	protein_coding	chr17:87433412-87446935	1467	2257.17	2079.19	2168.18
ENSMUSG00000034371.8	286.673	0.171957	0.156724	1.0972	0.272554	0.820873	Tkfc	protein_coding	chr19:10592200-10604258	2253	270.071	303.274	286.673
ENSMUSG00000075040.7	424.065	0.14077	0.128195	1.09809	0.272165	0.820873	Zfp408	protein_coding	chr2:91643669-91649791	4008	403.49	444.639	424.065
ENSMUSG00000036435.11	832.248	0.109739	0.099913	1.09834	0.272054	0.820873	Exoc1	protein_coding	chr5:76529311-76570294	12042	801.137	863.359	832.248
ENSMUSG00000030103.9	1825.82	-0.110926	0.100991	-1.09838	0.27204	0.820873	Bhlhe40	protein_coding	chr6:108660629-108666925	3272	1897.6	1754.05	1825.82
ENSMUSG00000030657.9	2909.43	0.0930655	0.084798	1.0975	0.272424	0.820873	Xylt1	protein_coding	chr7:117380979-117667751	3822	2816.36	3002.5	2909.43
ENSMUSG00000063362.11	527.185	0.15552	0.141712	1.09744	0.27245	0.820873	Alg11	protein_coding	chr8:22060721-22071627	4960	498.462	555.909	527.185
ENSMUSG00000002486.13	109.38	0.245757	0.224199	1.09616	0.27301	0.821993	Tchp	protein_coding	chr5:114707760-114722327	7397	99.8151	118.945	109.38
ENSMUSG00000040521.9	90.1549	-0.289307	0.264123	-1.09535	0.273363	0.822025	Tsfm	protein_coding	chr10:127011572-127030840	2904	99.6918	80.618	90.1549
ENSMUSG00000078853.6	121.569	0.234566	0.214394	1.09409	0.273916	0.822025	Igtp	protein_coding	chr11:58199556-58207591	2022	111.781	131.357	121.569
ENSMUSG00000085148.1	269.569	-0.162371	0.148428	-1.09394	0.273981	0.822025	Mir22hg	processed_transcript	chr11:75461539-75466676	1924	284.474	254.664	269.569
ENSMUSG00000022358.6	233.081	0.182108	0.166333	1.09484	0.273589	0.822025	Fbxo32	protein_coding	chr15:58175879-58214892	6936	218.148	248.013	233.081
ENSMUSG00000037236.12	4492.59	-0.0839518	0.0767228	-1.09422	0.273858	0.822025	Matr3	protein_coding	chr18:35562146-35593835	9869	4621.72	4363.46	4492.59
ENSMUSG00000054874.10	1772.6	0.106832	0.0976346	1.0942	0.273867	0.822025	Pcnxl3	protein_coding	chr19:5664635-5688908	8757	1707.76	1837.44	1772.6
ENSMUSG00000045268.11	196.718	0.192373	0.175705	1.09486	0.273577	0.822025	Zfp691	protein_coding	chr4:119169513-119174195	2399	183.787	209.65	196.718
ENSMUSG00000029346.10	121.736	-0.241869	0.220921	-1.09482	0.273595	0.822025	Srrd	protein_coding	chr5:112337392-112343040	1638	132.099	111.372	121.736
ENSMUSG00000005378.15	294.153	-0.163267	0.149223	-1.09412	0.273904	0.822025	Wbscr22	protein_coding	chr5:135052957-135064959	3386	311.014	277.293	294.153
ENSMUSG00000095351.2	178.398	-0.242785	0.221699	-1.09511	0.273468	0.822025	Igkv3-2	IG_V_gene	chr6:70698449-70699067	378	194.074	162.721	178.398
ENSMUSG00000025495.12	105.662	0.271078	0.247452	1.09548	0.273308	0.822025	Ptdss2	protein_coding	chr7:141122382-141157021	4875	96.1084	115.215	105.662
ENSMUSG00000025898.5	597.129	-0.122076	0.111409	-1.09575	0.273189	0.822025	Cwf19l2	protein_coding	chr9:3404085-3479236	3953	622.24	572.018	597.129
ENSMUSG00000096751.3	92.4487	-0.277389	0.253716	-1.0933	0.27426	0.8221	Gm28373	processed_transcript	chr12:102673017-102727333	2724	101.406	83.4914	92.4487
ENSMUSG00000041258.14	1551.06	0.0983596	0.0899656	1.0933	0.274261	0.8221	Zfp236	protein_coding	chr18:82593593-82692883	10471	1499.11	1603.01	1551.06
ENSMUSG00000028410.11	1556.5	-0.101409	0.092783	-1.09297	0.274407	0.8221	Dnaja1	protein_coding	chr4:40722150-40737149	8629	1610.48	1502.52	1556.5
ENSMUSG00000060288.11	184.614	0.222671	0.203723	1.09301	0.274391	0.8221	Ppih	protein_coding	chr4:119300010-119320546	1894	169.596	199.632	184.614
ENSMUSG00000006273.12	1699.6	-0.0933227	0.0853723	-1.09313	0.274338	0.8221	Atp6v1b2	protein_coding	chr8:69088646-69113711	5305	1753.95	1645.25	1699.6
ENSMUSG00000003190.9	112.923	-0.243696	0.223017	-1.09272	0.274515	0.822182	Bcl2l12	protein_coding	chr7:44991222-44998712	1976	122.406	103.44	112.923
ENSMUSG00000037608.13	4637.26	0.105191	0.0963884	1.09133	0.275128	0.822348	Bclaf1	protein_coding	chr10:20312469-20344613	8426	4466.89	4807.63	4637.26
ENSMUSG00000040472.12	692.271	-0.120682	0.110569	-1.09146	0.275072	0.822348	Rabggta	protein_coding	chr14:55715873-55722257	2630	721.537	663.006	692.271
ENSMUSG00000053411.14	1487.69	0.107269	0.0983095	1.09114	0.275211	0.822348	Cbx7	protein_coding	chr15:79915807-79971119	6487	1433.05	1542.33	1487.69
ENSMUSG00000022434.7	160.663	-0.210199	0.192501	-1.09194	0.274861	0.822348	Fam118a	protein_coding	chr15:85037062-85062828	2543	172.563	148.762	160.663
ENSMUSG00000024145.6	90.8356	0.281998	0.258411	1.09127	0.275152	0.822348	Pigf	protein_coding	chr17:86997256-87025406	988	81.7358	99.9353	90.8356
ENSMUSG00000030592.14	133.699	-0.222229	0.203614	-1.09142	0.275088	0.822348	Ryr1	protein_coding	chr7:29003340-29125151	15371	143.689	123.709	133.699
ENSMUSG00000038156.13	288.853	0.175811	0.16104	1.09172	0.274955	0.822348	Spon1	protein_coding	chr7:113765998-114043370	8177	272.14	305.566	288.853
ENSMUSG00000015291.8	1910.83	-0.0927074	0.084941	-1.09143	0.275083	0.822348	Gdi1	protein_coding	chrX:74304998-74311862	4296	1971.86	1849.79	1910.83
ENSMUSG00000000275.14	13598.6	-0.0966125	0.0885972	-1.09047	0.275506	0.82251	Trim25	protein_coding	chr11:88999376-89020293	5754	14053.9	13143.3	13598.6
ENSMUSG00000020715.7	412.502	0.14702	0.134953	1.08942	0.275968	0.82251	Ern1	protein_coding	chr11:106394650-106487852	8173	392.28	432.723	412.502
ENSMUSG00000042507.12	4496.82	-0.0993802	0.091178	-1.08996	0.275732	0.82251	Elmsan1	protein_coding	chr12:84149176-84218881	7611	4653.31	4340.34	4496.82
ENSMUSG00000039458.12	1568.13	0.0906447	0.0832077	1.08938	0.275987	0.82251	Mtmr12	protein_coding	chr15:12205028-12272240	4785	1519.27	1617	1568.13
ENSMUSG00000024976.11	1501	0.101487	0.0931411	1.08961	0.275887	0.82251	Shoc2	protein_coding	chr19:53944306-54033268	4203	1447.73	1554.27	1501
ENSMUSG00000043535.11	3209.31	0.0859414	0.0788375	1.09011	0.275665	0.82251	Setx	protein_coding	chr2:29124181-29182471	11380	3113.9	3304.71	3209.31
ENSMUSG00000090077.7	431.614	0.154699	0.141962	1.08972	0.275837	0.82251	Lime1	protein_coding	chr2:181380078-181383628	2304	409.079	454.149	431.614
ENSMUSG00000034171.11	249.523	-0.167524	0.153712	-1.08986	0.275777	0.82251	Faah	protein_coding	chr4:115967145-116017926	7834	263.952	235.094	249.523
ENSMUSG00000031242.7	325.999	0.16151	0.148213	1.08972	0.275837	0.82251	2610002M06Rik	protein_coding	chrX:107782751-107816334	6337	308.218	343.78	325.999
ENSMUSG00000045519.12	118.331	0.234666	0.215454	1.08917	0.27608	0.822549	Zfp560	protein_coding	chr9:20345136-20385177	4981	108.884	127.778	118.331
ENSMUSG00000057411.8	108.273	-0.256451	0.23586	-1.0873	0.276903	0.823218	Fam173a	protein_coding	chr17:25790508-25792284	800	117.822	98.7236	108.273
ENSMUSG00000039414.9	651.438	0.115893	0.106587	1.08731	0.276899	0.823218	Heatr5b	protein_coding	chr17:78752906-78835381	6437	625.254	677.622	651.438
ENSMUSG00000033107.5	377.451	0.157528	0.144802	1.08788	0.276647	0.823218	Rnf125	protein_coding	chr18:20944625-20983848	1334	356.008	398.894	377.451
ENSMUSG00000027652.13	2558.24	0.0819424	0.0753163	1.08798	0.276605	0.823218	Ralgapb	protein_coding	chr2:158409848-158499253	12992	2486.29	2630.2	2558.24
ENSMUSG00000034826.12	799.14	-0.10912	0.100368	-1.0872	0.276947	0.823218	Nup54	protein_coding	chr5:92415540-92435219	3328	828.871	769.41	799.14
ENSMUSG00000063568.9	138.561	0.241468	0.221891	1.08823	0.276495	0.823218	Jazf1	protein_coding	chr6:52768797-53068631	2536	126.658	150.463	138.561
ENSMUSG00000031732.10	1047.2	0.102697	0.094386	1.08805	0.276572	0.823218	Phlpp2	protein_coding	chr8:109868542-109944671	8449	1010.23	1084.18	1047.2
ENSMUSG00000104983.1	381.194	0.162147	0.149112	1.08742	0.276851	0.823218	RP24-363K20.7	TEC	chr9:110543211-110545297	2087	359.035	403.352	381.194
ENSMUSG00000102719.1	384.068	0.15008	0.138242	1.08564	0.27764	0.823372	Gm37760	TEC	chr1:58797783-58801623	3841	364.105	404.03	384.068
ENSMUSG00000022120.3	219.784	0.200609	0.184776	1.08569	0.277616	0.823372	Rnf219	protein_coding	chr14:104477534-104522666	3456	203.763	235.805	219.784
ENSMUSG00000039770.5	941.478	-0.109492	0.100753	-1.08674	0.277152	0.823372	Ypel5	protein_coding	chr17:72836704-72851195	2869	976.729	906.227	941.478
ENSMUSG00000024592.13	94.0855	0.26284	0.241926	1.08645	0.277281	0.823372	C330018D20Rik	protein_coding	chr18:56955833-56975368	3233	85.2547	102.916	94.0855
ENSMUSG00000025791.16	97.4344	-0.279235	0.257208	-1.08564	0.277638	0.823372	Pgm2	protein_coding	chr4:99929414-99987294	2921	106.776	88.0929	97.4344
ENSMUSG00000042608.13	1940.71	0.103913	0.0956837	1.086	0.277478	0.823372	Stk40	protein_coding	chr4:126103957-126141029	4117	1872.43	2008.99	1940.71
PROMPT_ENSMUST00000202351.1	140.929	0.222371	0.204779	1.0859	0.277521	0.823372	NA	NA	NA	NA	130.316	151.542	140.929
ENSMUSG00000035337.3	241.874	0.172792	0.159044	1.08645	0.277281	0.823372	Uchl4	protein_coding	chr9:64235201-64236362	1162	226.985	256.762	241.874
ENSMUSG00000020228.9	516.257	0.127749	0.117725	1.08515	0.277854	0.823529	Helb	protein_coding	chr10:120083608-120112987	5011	493.316	539.197	516.257
ENSMUSG00000031403.12	777.062	-0.118755	0.109424	-1.08527	0.2778	0.823529	Dkc1	protein_coding	chrX:75095854-75109777	4121	809.314	744.81	777.062
ENSMUSG00000028292.12	215.749	0.182045	0.167794	1.08493	0.277952	0.823584	Rars2	protein_coding	chr4:34614957-34660167	2771	202.017	229.482	215.749
ENSMUSG00000004462.6	126.041	0.235955	0.217643	1.08413	0.278305	0.823916	Tbccd1	protein_coding	chr16:22813215-22857569	2702	115.735	136.347	126.041
ENSMUSG00000040407.15	1492.35	0.0959193	0.0884533	1.08441	0.278185	0.823916	Akap9	protein_coding	chr5:3928054-4081310	21350	1443.08	1541.62	1492.35
ENSMUSG00000029602.9	747.609	-0.114307	0.105426	-1.08424	0.278257	0.823916	Rasal1	protein_coding	chr5:120648812-120679597	3539	777.535	717.684	747.609
ENSMUSG00000044501.15	454.553	0.153678	0.141903	1.08298	0.278818	0.824419	Zfp758	protein_coding	chr17:22361453-22377281	2974	429.962	479.145	454.553
ENSMUSG00000034165.14	473.84	0.15021	0.138741	1.08266	0.278957	0.824419	Ccnd3	protein_coding	chr17:47505051-47599691	8775	449.814	497.866	473.84
ENSMUSG00000032905.4	496.035	0.130065	0.120128	1.08272	0.278931	0.824419	Atg12	protein_coding	chr18:46732417-46741579	2492	473.168	518.903	496.035
ENSMUSG00000024778.10	107.734	-0.266568	0.246182	-1.08281	0.278893	0.824419	Fas	protein_coding	chr19:34290659-34327770	1801	118.03	97.4374	107.734
ENSMUSG00000028848.11	256.843	-0.179291	0.165552	-1.08299	0.278814	0.824419	Gpn2	protein_coding	chr4:133584362-133591735	1482	272.85	240.837	256.843
ENSMUSG00000030435.13	2561.93	-0.0918272	0.0847722	-1.08322	0.278709	0.824419	U2af2	protein_coding	chr7:5062143-5079945	2266	2644.5	2479.37	2561.93
ENSMUSG00000026307.10	121.3	0.231471	0.213879	1.08225	0.279139	0.824448	Scly	protein_coding	chr1:91298338-91321075	4549	111.502	131.098	121.3
ENSMUSG00000025574.11	937.122	-0.129282	0.119455	-1.08226	0.279138	0.824448	Tk1	protein_coding	chr11:117815526-117826092	5198	979.924	894.319	937.122
ENSMUSG00000024218.10	144.817	-0.210862	0.194863	-1.0821	0.279208	0.824448	Taf11	protein_coding	chr17:27901122-27909242	2290	155.594	134.04	144.817
ENSMUSG00000063787.3	93.2854	-0.295469	0.273132	-1.08178	0.279349	0.824627	Chchd1	protein_coding	chr14:20703027-20704417	587	102.592	83.9793	93.2854
ENSMUSG00000021238.10	97.0038	0.263744	0.24392	1.08127	0.279576	0.824722	Aldh6a1	protein_coding	chr12:84430723-84450950	3340	88.2119	105.796	97.0038
ENSMUSG00000093345.2	116.483	-0.285639	0.264109	-1.08152	0.279465	0.824722	Gm27956	misc_RNA	chr8:106071615-106071874	260	127.779	105.187	116.483
ENSMUSG00000032407.11	3198.58	-0.0928652	0.0858934	-1.08117	0.279623	0.824722	U2surp	protein_coding	chr9:95456898-95511996	14642	3300.08	3097.08	3198.58
ENSMUSG00000026893.4	127.654	-0.269809	0.249664	-1.08069	0.279837	0.825117	Gca	protein_coding	chr2:62664285-62694109	3409	140.007	115.301	127.654
ENSMUSG00000053774.8	2733.12	0.0803559	0.0745232	1.07827	0.280914	0.826189	Ubxn7	protein_coding	chr16:32332252-32393747	10318	2656.84	2809.41	2733.12
ENSMUSG00000007564.12	2371.82	-0.111805	0.103606	-1.07914	0.280527	0.826189	Ppp2r1a	protein_coding	chr17:20945311-20965916	3375	2464.76	2278.88	2371.82
ENSMUSG00000065808.1	138.288	0.225411	0.208955	1.07875	0.280698	0.826189	Gm23037	misc_RNA	chr17:46403875-46404198	324	127.483	149.092	138.288
ENSMUSG00000018770.7	371.742	-0.155556	0.144129	-1.07928	0.280462	0.826189	Atp5g3	protein_coding	chr2:73908447-73911326	2181	391.828	351.655	371.742
ENSMUSG00000028691.10	1402.45	-0.125275	0.116063	-1.07936	0.280425	0.826189	Prdx1	protein_coding	chr4:116685544-116700822	3043	1461.97	1342.93	1402.45
ENSMUSG00000107178.1	197.48	0.19522	0.18085	1.07945	0.280386	0.826189	RP24-333I1.5	sense_intronic	chr5:150562311-150566358	4048	183.842	211.118	197.48
ENSMUSG00000030035.12	177.733	-0.19312	0.179024	-1.07874	0.280704	0.826189	Wbp1	protein_coding	chr6:83119044-83121559	2079	189.613	165.852	177.733
ENSMUSG00000041477.12	258.184	0.168126	0.155926	1.07824	0.280925	0.826189	Dcp1b	protein_coding	chr6:119175253-119221616	6339	243.253	273.115	258.184
ENSMUSG00000031310.14	262.724	0.179261	0.166241	1.07832	0.280891	0.826189	Zmym3	protein_coding	chrX:101404384-101420849	8021	246.373	279.074	262.724
ENSMUSG00000103591.1	1202.23	0.0991589	0.0921881	1.07561	0.2821	0.827281	Gm38365	TEC	chr1:87897540-87900532	2993	1160.15	1244.31	1202.23
ENSMUSG00000033909.15	1632.32	-0.118258	0.109908	-1.07597	0.28194	0.827281	Usp36	protein_coding	chr11:118259651-118290244	7689	1700.75	1563.89	1632.32
ENSMUSG00000041673.9	240.341	-0.170256	0.1583	-1.07552	0.28214	0.827281	Lrrc18	protein_coding	chr14:32991382-33015292	3136	254.217	226.466	240.341
ENSMUSG00000024045.5	2369.95	0.086095	0.0801138	1.07466	0.282527	0.827281	Akap8	protein_coding	chr17:32303676-32321153	3695	2298.62	2441.27	2369.95
PROMPT_ENSMUST00000114232.3	905.404	0.113208	0.105218	1.07593	0.281957	0.827281	NA	NA	NA	NA	870.594	940.214	905.404
ENSMUSG00000074811.2	111.064	-0.260603	0.241982	-1.07695	0.281501	0.827281	Hps6	protein_coding	chr19:46003478-46006173	2696	121.037	101.091	111.064
ENSMUSG00000025816.13	129.437	0.265714	0.246946	1.076	0.281926	0.827281	Sec61a2	protein_coding	chr2:5870987-5895432	4572	118.094	140.78	129.437
PROMPT_ENSMUST00000192063.1	100.558	0.266594	0.247952	1.07518	0.282293	0.827281	NA	NA	NA	NA	91.5878	109.528	100.558
ENSMUSG00000027078.12	77.6916	-0.324752	0.302228	-1.07453	0.282586	0.827281	Ube2l6	protein_coding	chr2:84798828-84810335	1996	85.9131	69.4702	77.6916
ENSMUSG00000074749.8	90.313	0.266988	0.248093	1.07616	0.281856	0.827281	Kiz	protein_coding	chr2:146855864-146970097	2278	82.0761	98.55	90.313
ENSMUSG00000104125.1	603.628	0.124237	0.115594	1.07477	0.282476	0.827281	Gm37488	TEC	chr3:60604384-60607757	3374	576.703	630.554	603.628
ENSMUSG00000102919.1	533.335	0.135661	0.126249	1.07455	0.282576	0.827281	Gm37726	TEC	chr3:84873891-84877776	3886	508.182	558.488	533.335
ENSMUSG00000039737.9	260.782	-0.173768	0.161539	-1.0757	0.28206	0.827281	Prkrip1	protein_coding	chr5:136178127-136198963	3967	277.009	244.555	260.782
ENSMUSG00000064492.1	105.282	0.247912	0.230334	1.07631	0.281787	0.827281	Gm22060	snRNA	chr9:32446822-32446928	107	96.2251	114.339	105.282
ENSMUSG00000032123.4	103.933	-0.256815	0.23877	-1.07558	0.282117	0.827281	Dpagt1	protein_coding	chr9:44326845-44333600	1905	113.305	94.5617	103.933
ENSMUSG00000103388.1	141.342	0.224006	0.208449	1.07463	0.28254	0.827281	Gm37581	TEC	chr9:72357227-72358214	988	130.262	152.422	141.342
ENSMUSG00000068663.11	459.185	0.12985	0.120915	1.07389	0.282871	0.827641	Clec16a	protein_coding	chr16:10545339-10744878	8368	438.48	479.89	459.185
ENSMUSG00000034636.9	3046.71	-0.10359	0.0964616	-1.0739	0.282867	0.827641	Zyg11b	protein_coding	chr4:108229724-108301096	9046	3154.43	2938.98	3046.71
ENSMUSG00000021023.12	150.043	0.222483	0.207393	1.07276	0.283379	0.828655	1110008L16Rik	protein_coding	chr12:55299577-55382533	4452	138.078	162.008	150.043
ENSMUSG00000028053.11	6684.17	0.074147	0.069118	1.07276	0.283379	0.828655	Ash1l	protein_coding	chr3:88950622-89079375	14838	6513.14	6855.21	6684.17
ENSMUSG00000020250.9	423.663	0.14712	0.13717	1.07254	0.283476	0.828704	Txnrd1	protein_coding	chr10:82859206-82897724	3417	402.983	444.343	423.663
ENSMUSG00000026110.13	3530.85	-0.0781412	0.0728922	-1.07201	0.283715	0.829166	Mgat4a	protein_coding	chr1:37439340-37541016	12881	3625.53	3436.17	3530.85
PROMPT_ENSMUST00000053085.9	176.67	0.223457	0.208505	1.07171	0.283849	0.829322	NA	NA	NA	NA	162.934	190.405	176.67
ENSMUSG00000102749.1	164.913	0.216959	0.202488	1.07147	0.283959	0.829405	Gm37598	TEC	chr1:177074484-177075784	1301	152.592	177.234	164.913
ENSMUSG00000030603.13	728.971	-0.139609	0.130336	-1.07115	0.284102	0.829587	Psmc4	protein_coding	chr7:28041707-28050101	2169	764.185	693.756	728.971
ENSMUSG00000040506.14	1775.67	0.0922294	0.0861731	1.07028	0.284493	0.830493	Ambra1	protein_coding	chr2:91730134-91918849	6122	1720.03	1831.31	1775.67
ENSMUSG00000020255.7	947.603	-0.102978	0.0962514	-1.06988	0.284672	0.830659	D10Wsu102e	protein_coding	chr10:83360221-83368835	3509	982.023	913.183	947.603
ENSMUSG00000037902.16	117.677	-0.236354	0.220934	-1.06979	0.284712	0.830659	Sirpa	protein_coding	chr2:129592835-129632228	4911	127.681	107.673	117.677
ENSMUSG00000020135.11	150.021	-0.224209	0.20966	-1.0694	0.284892	0.830719	Apc2	protein_coding	chr10:80295977-80318263	11281	161.571	138.471	150.021
ENSMUSG00000037243.15	185.667	-0.198944	0.186067	-1.06921	0.284975	0.830719	Zfp692	protein_coding	chr11:58307069-58314627	1963	198.488	172.846	185.667
ENSMUSG00000029068.14	2145.13	-0.0881298	0.0824176	-1.06931	0.284931	0.830719	Ccnl2	protein_coding	chr4:155812489-155824543	5278	2209.63	2080.64	2145.13
ENSMUSG00000056763.14	1008.76	0.106092	0.0992952	1.06845	0.285318	0.83105	Cspp1	protein_coding	chr1:10037987-10136768	17553	971.897	1045.62	1008.76
ENSMUSG00000051590.6	121.054	0.258658	0.242094	1.06842	0.285332	0.83105	Map3k19	protein_coding	chr1:127815253-127840321	3985	110.617	131.49	121.054
ENSMUSG00000044949.4	146.899	0.22214	0.207894	1.06852	0.285285	0.83105	Ubtd2	protein_coding	chr11:32455370-32516687	1012	135.632	158.165	146.899
ENSMUSG00000078695.6	98.7409	-0.266937	0.249901	-1.06817	0.285445	0.831108	Cisd3	protein_coding	chr11:97685826-97688621	833	107.792	89.69	98.7409
ENSMUSG00000037730.11	674.816	0.11451	0.107254	1.06766	0.285676	0.831108	Mynn	protein_coding	chr3:30602065-30619873	6764	647.479	702.152	674.816
ENSMUSG00000085363.1	161.652	0.208697	0.195455	1.06775	0.285635	0.831108	Gm15478	antisense	chr5:67642401-67646776	2172	149.479	173.825	161.652
ENSMUSG00000058748.6	325.113	0.154302	0.144491	1.0679	0.285564	0.831108	Zfp958	protein_coding	chr8:4613167-4629549	1682	307.349	342.876	325.113
ENSMUSG00000064289.13	2260.93	-0.134734	0.126255	-1.06716	0.285901	0.831526	Tank	protein_coding	chr2:61578585-61654171	6096	2366.21	2155.65	2260.93
ENSMUSG00000020413.9	277.012	0.161813	0.151707	1.06662	0.286143	0.831995	Hus1	protein_coding	chr11:8993137-9011191	6450	261.215	292.81	277.012
ENSMUSG00000071281.8	374.422	0.149688	0.140448	1.06579	0.28652	0.832855	Zfp65	protein_coding	chr13:67705306-67729119	4124	354.446	394.398	374.422
ENSMUSG00000097230.1	205.707	0.182725	0.17148	1.06558	0.286613	0.832891	Gm26853	lincRNA	chr8:19789798-19798548	4010	192.942	218.472	205.707
ENSMUSG00000102704.1	112.208	0.232316	0.21807	1.06533	0.286727	0.832985	Gm38309	TEC	chr2:23492931-23494448	1518	103.369	121.046	112.208
ENSMUSG00000107000.1	139.984	0.246815	0.231749	1.06501	0.286871	0.833169	RP23-15K13.2	TEC	chr5:134267065-134270736	3672	128.487	151.481	139.984
ENSMUSG00000022664.9	303.537	0.168638	0.158422	1.06449	0.287109	0.83323	Slc35a5	protein_coding	chr16:45139573-45158706	8105	286.527	320.547	303.537
ENSMUSG00000024030.6	1256.85	0.1101	0.103458	1.0642	0.287238	0.83323	Abcg1	protein_coding	chr17:31057698-31115777	4066	1208.81	1304.88	1256.85
ENSMUSG00000028331.10	246.757	-0.161215	0.151467	-1.06436	0.287167	0.83323	5830415F09Rik	protein_coding	chr4:46376505-46389437	2271	260.485	233.029	246.757
ENSMUSG00000031586.14	220.337	0.177772	0.167068	1.06407	0.287298	0.83323	Rbpms	protein_coding	chr8:33782643-33929863	4022	206.624	234.049	220.337
ENSMUSG00000032199.10	1092.55	0.128218	0.120444	1.06454	0.287083	0.83323	Polr2m	protein_coding	chr9:71478437-71485935	2424	1045.15	1139.95	1092.55
ENSMUSG00000057506.4	304.708	-0.171548	0.161268	-1.06374	0.287445	0.833276	Bloc1s2	protein_coding	chr19:44139266-44146446	878	322.036	287.381	304.708
ENSMUSG00000027827.14	104.497	0.264892	0.249035	1.06367	0.287477	0.833276	Kcnab1	protein_coding	chr3:65109384-65378223	8593	94.6027	114.391	104.497
ENSMUSG00000037266.16	3899.75	-0.0766349	0.0720823	-1.06316	0.28771	0.833482	Rsrp1	protein_coding	chr4:134923592-134927671	3349	4003.96	3795.55	3899.75
PROMPT_ENSMUST00000079042.6	92.0744	0.292275	0.274866	1.06334	0.28763	0.833482	NA	NA	NA	NA	82.1955	101.953	92.0744
ENSMUSG00000026275.11	636.024	0.116157	0.109341	1.06234	0.288083	0.833849	Ppp1r7	protein_coding	chr1:93342854-93373489	10495	610.969	661.078	636.024
ENSMUSG00000020189.11	4168.89	-0.0735953	0.0692881	-1.06216	0.288162	0.833849	Osbpl8	protein_coding	chr10:111164802-111297247	7152	4275.27	4062.51	4168.89
ENSMUSG00000041966.16	684.779	0.110118	0.10366	1.0623	0.288098	0.833849	Dcaf17	protein_coding	chr2:71055328-71099142	9806	658.464	711.095	684.779
ENSMUSG00000073131.10	340.5	-0.158623	0.149338	-1.06218	0.288155	0.833849	Vma21	protein_coding	chrX:71815924-71839757	7303	358.65	322.351	340.5
ENSMUSG00000018661.15	820.706	0.108512	0.102251	1.06123	0.288585	0.834837	Cog1	protein_coding	chr11:113649169-113667054	4987	789.448	851.964	820.706
ENSMUSG00000036989.13	241.229	0.166968	0.157412	1.06071	0.288823	0.835292	Trim3	protein_coding	chr7:105604463-105633571	4569	227.311	255.146	241.229
ENSMUSG00000014195.13	1213.61	0.103696	0.0978865	1.05935	0.289442	0.835761	Dnajc7	protein_coding	chr11:100582818-100620168	4863	1170.51	1256.72	1213.61
ENSMUSG00000022516.9	171.864	-0.190283	0.179635	-1.05928	0.289474	0.835761	Nudt16l1	protein_coding	chr16:4939111-4941020	1269	183.232	160.496	171.864
ENSMUSG00000024299.14	253.801	0.175309	0.165365	1.06014	0.289083	0.835761	Adamts10	protein_coding	chr17:33524204-33553782	5453	238.342	269.261	253.801
ENSMUSG00000027677.15	2226.59	-0.0901368	0.0850668	-1.0596	0.289327	0.835761	Ttc14	protein_coding	chr3:33799832-33814860	10515	2294.88	2158.3	2226.59
ENSMUSG00000028670.12	490.29	0.131662	0.124292	1.0593	0.289464	0.835761	Lypla2	protein_coding	chr4:135968224-135972626	2054	467.839	512.741	490.29
ENSMUSG00000030738.10	3073.33	-0.0791545	0.0747242	-1.05929	0.289468	0.835761	Eif3c	protein_coding	chr7:126546455-126566411	3383	3157.1	2989.56	3073.33
ENSMUSG00000034765.6	3426.79	-0.0884585	0.0835521	-1.05872	0.289726	0.835782	Dusp5	protein_coding	chr19:53529109-53542431	2473	3531.04	3322.54	3426.79
ENSMUSG00000044221.12	426.425	0.138894	0.131183	1.05878	0.289698	0.835782	Grsf1	protein_coding	chr5:88659448-88676171	3036	405.745	447.104	426.425
ENSMUSG00000037341.11	1022.97	0.106385	0.10046	1.05897	0.289611	0.835782	Slc9a7	protein_coding	chrX:20105755-20291807	3819	984.52	1061.42	1022.97
ENSMUSG00000024158.15	104.055	-0.239821	0.226567	-1.0585	0.289828	0.835842	Hagh	protein_coding	chr17:24840143-24864450	1908	112.454	95.6562	104.055
ENSMUSG00000048895.13	451.666	-0.153025	0.144627	-1.05806	0.290026	0.836179	Cdk5r1	protein_coding	chr11:80477023-80481184	4162	476.606	426.727	451.666
ENSMUSG00000049800.11	793.13	0.125733	0.118866	1.05777	0.290158	0.836325	Sertad2	protein_coding	chr11:20543253-20653021	6352	759.871	826.389	793.13
ENSMUSG00000104761.1	93.7265	-0.288765	0.273091	-1.0574	0.290331	0.836587	RP23-7M16.1	TEC	chr5:100798749-100801045	2297	103.618	83.8351	93.7265
ENSMUSG00000040296.13	846.675	0.119138	0.112707	1.05706	0.290484	0.836683	Ddx58	protein_coding	chr4:40203773-40239828	7050	810.754	882.597	846.675
ENSMUSG00000039328.9	156.591	-0.216729	0.205048	-1.05697	0.290527	0.836683	Rnf122	protein_coding	chr8:31111820-31131482	7080	168.169	145.013	156.591
ENSMUSG00000040648.12	909.43	0.105002	0.0994227	1.05612	0.290915	0.836889	Ppip5k2	protein_coding	chr1:97706048-97770411	14381	875.79	943.07	909.43
ENSMUSG00000024750.8	1381.94	-0.096311	0.0912109	-1.05592	0.291007	0.836889	Zfand5	protein_coding	chr19:21272278-21282289	6193	1428.88	1335.01	1381.94
ENSMUSG00000027176.8	357.186	-0.148591	0.140632	-1.05659	0.290698	0.836889	Cstf3	protein_coding	chr2:104590523-104665429	5879	375.17	339.201	357.186
ENSMUSG00000003752.8	360.811	-0.150655	0.142664	-1.05602	0.29096	0.836889	Itpkc	protein_coding	chr7:27207172-27228628	3644	379.646	341.976	360.811
ENSMUSG00000042557.12	2207.62	0.087817	0.0831502	1.05613	0.290911	0.836889	Sin3a	protein_coding	chr9:57072040-57128366	5385	2141.43	2273.82	2207.62
ENSMUSG00000015016.7	87.7428	0.274378	0.259906	1.05568	0.291114	0.836963	Acsf3	protein_coding	chr8:122775505-122817880	2206	79.5929	95.8928	87.7428
ENSMUSG00000102540.1	147.411	-0.207221	0.196404	-1.05507	0.291392	0.837527	Gm38134	antisense	chr9:108010976-108016608	1234	158.403	136.418	147.411
ENSMUSG00000038712.14	265.444	0.179073	0.169791	1.05467	0.291575	0.837735	Fam63a	protein_coding	chr3:95281345-95296166	6458	248.708	282.179	265.444
ENSMUSG00000047880.12	5956.45	-0.10034	0.0951486	-1.05456	0.291628	0.837735	Cxcr5	protein_coding	chr9:44511788-44556391	2824	6162.55	5750.35	5956.45
ENSMUSG00000076695.5	165.728	0.226851	0.215168	1.05429	0.291749	0.837739	Ighv1-18	IG_V_gene	chr12:114682632-114683065	351	152.286	179.17	165.728
ENSMUSG00000097860.1	3336.68	-0.0794522	0.0753674	-1.0542	0.291792	0.837739	Gm26857	lincRNA	chr4:3678117-3689548	3347	3429.46	3243.89	3336.68
ENSMUSG00000102401.1	165.766	0.203141	0.193258	1.05114	0.293195	0.838177	Gm37864	sense_intronic	chr1:165451555-165454629	3075	154.075	177.457	165.766
ENSMUSG00000026623.14	1743.81	0.0950416	0.0904235	1.05107	0.293225	0.838177	Lpgat1	protein_coding	chr1:191717834-191784255	7610	1687.68	1799.94	1743.81
ENSMUSG00000038876.9	784.025	-0.10442	0.0993012	-1.05154	0.293009	0.838177	Rnf146	protein_coding	chr10:29344178-29362442	4454	812.199	755.851	784.025
ENSMUSG00000069662.5	1893.09	0.107568	0.102109	1.05346	0.292131	0.838177	Marcks	protein_coding	chr10:37133375-37138920	4048	1823.4	1962.79	1893.09
ENSMUSG00000071072.10	2353.05	-0.0887143	0.0842751	-1.05268	0.29249	0.838177	Ptges3	protein_coding	chr10:128058954-128077272	2217	2426.52	2279.58	2353.05
ENSMUSG00000017288.13	327.274	0.148805	0.141402	1.05235	0.292637	0.838177	Vps53	protein_coding	chr11:76046226-76179647	5203	310.855	343.694	327.274
ENSMUSG00000051510.11	953.674	-0.123811	0.117532	-1.05343	0.292145	0.838177	Mafg	protein_coding	chr11:120625117-120633600	5613	996.001	911.346	953.674
ENSMUSG00000022982.9	547.469	-0.128683	0.122326	-1.05197	0.292813	0.838177	Sod1	protein_coding	chr16:90220742-90226322	646	571.435	523.502	547.469
ENSMUSG00000038342.13	3404.18	0.0861106	0.0817521	1.05331	0.292197	0.838177	Mlxip	protein_coding	chr5:123394798-123457932	8326	3303.26	3505.09	3404.18
ENSMUSG00000029817.9	1255.32	-0.0983609	0.0935381	-1.05156	0.293002	0.838177	Tra2a	protein_coding	chr6:49243921-49264052	1828	1297.68	1212.96	1255.32
ENSMUSG00000001911.14	121.033	-0.233972	0.222616	-1.05101	0.293252	0.838177	Nfix	protein_coding	chr8:84699876-84800344	7351	130.458	111.609	121.033
ENSMUSG00000031954.5	196.427	-0.197018	0.187212	-1.05238	0.292625	0.838177	Cfdp1	protein_coding	chr8:111768473-111854310	1215	209.552	183.301	196.427
ENSMUSG00000082465.1	81.3344	-0.274402	0.260991	-1.05138	0.293082	0.838177	Rps6-ps3	processed_pseudogene	chr9:53689534-53690283	750	88.7476	73.9212	81.3344
ENSMUSG00000050621.6	423.13	-0.163373	0.155133	-1.05312	0.292288	0.838177	Rps27rt	protein_coding	chr9:114982371-114982740	370	446.328	399.932	423.13
ENSMUSG00000015342.6	276.173	0.172018	0.163568	1.05166	0.292956	0.838177	Xk	protein_coding	chrX:9272756-9313250	5076	259.868	292.478	276.173
ENSMUSG00000073139.7	128.097	0.221256	0.210347	1.05186	0.292862	0.838177	BC023829	protein_coding	chrX:70459753-70477180	2513	118.505	137.69	128.097
ENSMUSG00000006024.10	2005.11	-0.084161	0.0801169	-1.05048	0.293498	0.838415	Napa	protein_coding	chr7:16098458-16117975	3786	2064.07	1946.16	2005.11
ENSMUSG00000025235.7	109.117	0.233236	0.22201	1.05056	0.293458	0.838415	Bbs4	protein_coding	chr9:59321966-59353508	2542	100.173	118.061	109.117
PROMPT_ENSMUST00000196302.1	169.658	0.202841	0.193141	1.05022	0.293617	0.838521	NA	NA	NA	NA	157.778	181.537	169.658
ENSMUSG00000104018.1	82.8575	-0.273135	0.260579	-1.04819	0.294552	0.838569	4833412K13Rik	TEC	chr1:78465448-78466926	1479	90.9841	74.7309	82.8575
ENSMUSG00000021610.7	1365.93	0.104287	0.0993767	1.04941	0.293989	0.838569	Clptm1l	protein_coding	chr13:73604002-73620639	2378	1316.43	1415.44	1365.93
ENSMUSG00000002658.9	608.087	-0.116966	0.111574	-1.04833	0.294488	0.838569	Gtf2f1	protein_coding	chr17:57003405-57011288	1717	632.874	583.3	608.087
ENSMUSG00000033883.9	131.96	0.237964	0.22677	1.04936	0.294011	0.838569	D3Ertd254e	protein_coding	chr3:36151017-36170342	6689	121.349	142.571	131.96
ENSMUSG00000103286.1	79.552	-0.291581	0.277969	-1.04897	0.294191	0.838569	Gm5850	processed_pseudogene	chr3:92227469-92228674	1206	87.3833	71.7206	79.552
ENSMUSG00000038393.12	4108.94	0.13159	0.125478	1.04871	0.29431	0.838569	Txnip	protein_coding	chr3:96557957-96561883	3123	3920.3	4297.57	4108.94
PROMPT_ENSMUST00000120255.1	91.2775	0.296127	0.282522	1.04816	0.294566	0.838569	NA	NA	NA	NA	82.1694	100.386	91.2775
ENSMUSG00000089999.1	87.8587	-0.278868	0.265664	-1.0497	0.293855	0.838569	Gm6485	transcribed_processed_pseudogene	chr3:104752727-104753165	439	95.8897	79.8278	87.8587
ENSMUSG00000027968.9	516.89	-0.128032	0.122056	-1.04896	0.294195	0.838569	Larp7	protein_coding	chr3:127536714-127553349	2366	539.024	494.756	516.89
ENSMUSG00000043207.8	719.657	0.129567	0.123605	1.04823	0.294532	0.838569	Zmpste24	protein_coding	chr4:121059237-121098241	7145	687.513	751.802	719.657
ENSMUSG00000003380.10	843.346	-0.141862	0.135358	-1.04805	0.294615	0.838569	Rabac1	protein_coding	chr7:24969750-24972728	875	883.897	802.796	843.346
ENSMUSG00000032607.10	94.4908	0.256035	0.243961	1.04949	0.293953	0.838569	Amt	protein_coding	chr9:108296853-108302302	2437	86.2446	102.737	94.4908
ENSMUSG00000001962.8	365.032	-0.150947	0.144064	-1.04778	0.294741	0.838697	Fam50a	protein_coding	chrX:74313033-74320149	2288	384.55	345.513	365.032
ENSMUSG00000024269.9	167.06	0.201055	0.19194	1.04749	0.294874	0.838843	Tpgs2	protein_coding	chr18:25127223-25169007	6840	155.356	178.764	167.06
ENSMUSG00000097373.1	121.728	0.230752	0.220369	1.04712	0.295046	0.838867	Gm26877	lincRNA	chr13:41359971-41370908	633	111.892	131.565	121.728
ENSMUSG00000029625.14	505.041	-0.121587	0.116107	-1.0472	0.295007	0.838867	Cpsf4	protein_coding	chr5:145167213-145182041	3598	526.51	483.572	505.041
ENSMUSG00000036009.14	188.047	-0.190367	0.181971	-1.04614	0.295498	0.839165	Mettl25	protein_coding	chr10:105763189-105841380	2688	200.168	175.926	188.047
ENSMUSG00000035248.8	4593.71	-0.0770973	0.0736585	-1.04669	0.295245	0.839165	Zcchc6	protein_coding	chr13:59771879-59823147	5551	4715.98	4471.44	4593.71
ENSMUSG00000024454.13	536.33	-0.119923	0.114627	-1.0462	0.295468	0.839165	Hdac3	protein_coding	chr18:37935844-37954988	4026	558.838	513.823	536.33
ENSMUSG00000039901.9	255.567	-0.164885	0.157683	-1.04568	0.29571	0.839165	9130011E15Rik	protein_coding	chr19:45818144-45998488	2896	269.784	241.351	255.567
ENSMUSG00000025231.14	577.456	0.125738	0.120155	1.04646	0.295348	0.839165	Sufu	protein_coding	chr19:46396896-46488804	6945	552.472	602.44	577.456
ENSMUSG00000029486.11	310.97	0.15623	0.14941	1.04565	0.295722	0.839165	Mrpl1	protein_coding	chr5:96209493-96266727	4295	294.025	327.915	310.97
ENSMUSG00000045538.6	101.371	-0.268192	0.256484	-1.04565	0.295724	0.839165	Ddx28	protein_coding	chr8:106009621-106011882	2262	110.694	92.0486	101.371
ENSMUSG00000046516.10	301.935	0.161364	0.154375	1.04527	0.295897	0.839424	Cox17	protein_coding	chr16:38346991-38352763	5773	284.965	318.905	301.935
ENSMUSG00000033257.12	844.133	0.106407	0.101901	1.04422	0.296384	0.83954	Ttll4	protein_coding	chr1:74661745-74703730	11527	813.643	874.624	844.133
ENSMUSG00000021012.13	1441	0.0929404	0.0889672	1.04466	0.29618	0.83954	Zc3h14	protein_coding	chr12:98746968-98787774	4184	1393.61	1488.38	1441
ENSMUSG00000029148.13	2642.89	-0.094704	0.0906724	-1.04446	0.296271	0.83954	Nrbp1	protein_coding	chr5:31240864-31251566	3559	2727.89	2557.9	2642.89
ENSMUSG00000036779.10	1416.26	0.100804	0.0964833	1.04479	0.296122	0.83954	Papd5	protein_coding	chr8:88199213-88259722	4937	1367.88	1464.65	1416.26
ENSMUSG00000004637.13	96.4318	-0.250035	0.23936	-1.0446	0.296209	0.83954	Wwox	protein_coding	chr8:114439655-115352708	10173	104.968	87.8954	96.4318
ENSMUSG00000025240.8	704.935	0.107209	0.102679	1.04412	0.296428	0.83954	Sacm1l	protein_coding	chr9:123529882-123592598	3433	678.636	731.234	704.935
ENSMUSG00000025364.10	1150.71	-0.104411	0.100636	-1.03752	0.299495	0.840406	Pa2g4	protein_coding	chr10:128557766-128565934	2751	1192.7	1108.72	1150.71
ENSMUSG00000023764.16	1279.15	-0.0993149	0.0956962	-1.03782	0.299356	0.840406	Sfi1	protein_coding	chr11:3131850-3193463	7559	1324.11	1234.19	1279.15
ENSMUSG00000049755.12	649.021	-0.116557	0.11214	-1.03939	0.298623	0.840406	Zfp672	protein_coding	chr11:58315114-58330339	6674	674.905	623.138	649.021
ENSMUSG00000059970.6	222.202	-0.175569	0.168688	-1.04079	0.297973	0.840406	Hspa2	protein_coding	chr12:76404176-76406934	2520	235.691	208.713	222.202
ENSMUSG00000021182.12	1956.25	0.103545	0.09948	1.04086	0.297938	0.840406	Ccdc88c	protein_coding	chr12:100912700-101028983	6313	1886.42	2026.07	1956.25
ENSMUSG00000021493.13	439.285	0.136482	0.131323	1.03929	0.29867	0.840406	Pdlim7	protein_coding	chr13:55495795-55513676	4849	418.901	459.67	439.285
ENSMUSG00000005583.14	9231.4	0.0874008	0.0840632	1.0397	0.298478	0.840406	Mef2c	protein_coding	chr13:83504034-83667080	15715	8950.06	9512.75	9231.4
ENSMUSG00000021916.13	190.223	-0.19979	0.191756	-1.0419	0.297458	0.840406	Glt8d1	protein_coding	chr14:31001393-31012441	2521	203.65	176.795	190.223
ENSMUSG00000021890.5	583.899	0.121303	0.116626	1.04011	0.298291	0.840406	Eaf1	protein_coding	chr14:31495079-31509858	4238	559.609	608.19	583.899
ENSMUSG00000037617.9	89.5104	0.256108	0.246776	1.03782	0.299355	0.840406	Spag1	protein_coding	chr15:36179368-36235610	3814	81.3031	97.7176	89.5104
ENSMUSG00000047746.12	88.9067	0.288723	0.277964	1.03871	0.298942	0.840406	Fbxo40	protein_coding	chr16:36963460-36990467	5517	80.1732	97.6402	88.9067
ENSMUSG00000024197.9	162.988	0.200879	0.192914	1.04129	0.297742	0.840406	Plin3	protein_coding	chr17:56278962-56290511	2159	151.894	174.081	162.988
ENSMUSG00000024063.10	2844.1	0.0827036	0.0795132	1.04012	0.298282	0.840406	Lbh	protein_coding	chr17:72918305-72941942	3207	2762.92	2925.28	2844.1
ENSMUSG00000037104.8	916.13	0.119418	0.114923	1.03911	0.298755	0.840406	Socs5	protein_coding	chr17:87107679-87137583	4392	877.264	954.997	916.13
ENSMUSG00000034300.14	543.787	-0.135391	0.130436	-1.03798	0.299277	0.840406	Fam53c	protein_coding	chr18:34758906-34773760	4517	570.156	517.417	543.787
ENSMUSG00000024474.5	1941.72	-0.0963991	0.0927739	-1.03908	0.29877	0.840406	Ik	protein_coding	chr18:36744656-36757639	1996	2005.26	1878.17	1941.72
ENSMUSG00000027255.12	816.759	-0.106416	0.10218	-1.04146	0.297661	0.840406	Arfgap2	protein_coding	chr2:91264974-91276931	4129	846.228	787.289	816.759
ENSMUSG00000003283.11	449.087	-0.190245	0.182571	-1.04203	0.297396	0.840406	Hck	protein_coding	chr2:153108468-153151441	2092	478.224	419.95	449.087
ENSMUSG00000051149.13	352.82	-0.148076	0.141996	-1.04282	0.297033	0.840406	Adnp	protein_coding	chr2:168180986-168207112	5350	370.586	335.054	352.82
ENSMUSG00000070372.9	2371.29	0.089084	0.0857538	1.03883	0.298882	0.840406	Capza1	protein_coding	chr3:104822779-104864505	3781	2297.51	2445.07	2371.29
ENSMUSG00000028030.10	564.004	0.11824	0.113417	1.04252	0.29717	0.840406	Tbck	protein_coding	chr3:132684144-132841688	12127	540.688	587.319	564.004
ENSMUSG00000040945.11	3992.35	-0.119478	0.115148	-1.03761	0.299452	0.840406	Rcc2	protein_coding	chr4:140700541-140723220	4155	4159.66	3825.05	3992.35
ENSMUSG00000029179.12	422.886	0.148076	0.141963	1.04306	0.296921	0.840406	Zcchc4	protein_coding	chr5:52775409-52824665	10897	400.216	445.556	422.886
ENSMUSG00000029455.12	980.789	0.111644	0.107596	1.03762	0.299448	0.840406	Aldh2	protein_coding	chr5:121566027-121593824	5126	943.917	1017.66	980.789
ENSMUSG00000037905.11	440.556	0.143031	0.137749	1.03835	0.299108	0.840406	Bri3bp	protein_coding	chr5:125441568-125460370	6571	419.175	461.936	440.556
ENSMUSG00000030409.13	297.362	-0.15023	0.14474	-1.03793	0.299303	0.840406	Dmpk	protein_coding	chr7:19083849-19093821	4330	312.452	282.272	297.362
ENSMUSG00000002825.6	316.517	-0.149462	0.143864	-1.03891	0.298845	0.840406	Qtrt1	protein_coding	chr9:21411837-21420277	1319	333.548	299.485	316.517
ENSMUSG00000033335.15	1890.7	0.102931	0.0990796	1.03888	0.298863	0.840406	Dnm2	protein_coding	chr9:21424908-21507759	5330	1824.4	1956.99	1890.7
ENSMUSG00000102882.1	97.5162	-0.281038	0.269378	-1.04328	0.296817	0.840406	Gm2065	TEC	chr9:83114108-83116864	2757	107.133	87.8998	97.5162
ENSMUSG00000006676.14	2439.07	-0.111084	0.107015	-1.03803	0.299258	0.840406	Usp19	protein_coding	chr9:108490602-108502337	7048	2533.99	2344.15	2439.07
ENSMUSG00000032504.13	1959.07	0.0994888	0.0955163	1.04159	0.297602	0.840406	Pdcd6ip	protein_coding	chr9:113651744-113708259	6903	1893	2025.14	1959.07
ENSMUSG00000079641.3	1275.9	-0.119692	0.115216	-1.03885	0.298873	0.840406	Rpl39	protein_coding	chrX:37082520-37085402	1434	1327.12	1224.69	1275.9
ENSMUSG00000015214.12	775.275	0.127601	0.122993	1.03747	0.299519	0.840406	Mtmr1	protein_coding	chrX:71364760-71419196	5859	739.95	810.599	775.275
ENSMUSG00000031347.10	185.807	-0.195562	0.187707	-1.04185	0.297482	0.840406	Cetn2	protein_coding	chrX:72913532-72918411	1646	197.823	173.791	185.807
ENSMUSG00000003778.12	1752.47	-0.0937275	0.0903634	-1.03723	0.299629	0.840453	Brd8	protein_coding	chr18:34598615-34624601	10633	1809.34	1695.61	1752.47
ENSMUSG00000057130.9	204.546	0.179306	0.172895	1.03708	0.2997	0.840453	Txnl4a	protein_coding	chr18:80206795-80223533	2185	192.319	216.774	204.546
ENSMUSG00000036372.12	194.239	0.194964	0.188207	1.0359	0.300247	0.841642	Tmem258	protein_coding	chr19:10204014-10207824	1611	181.037	207.44	194.239
ENSMUSG00000042042.12	643.003	-0.119976	0.115828	-1.03582	0.300288	0.841642	Csgalnact2	protein_coding	chr6:118107452-118139140	5438	668.91	617.096	643.003
ENSMUSG00000084978.1	144.544	0.224027	0.216395	1.03527	0.300542	0.842126	Gm11655	antisense	chr11:108181850-108194126	765	133.194	155.894	144.544
ENSMUSG00000026571.10	455.237	0.13645	0.131833	1.03502	0.300657	0.842218	Dcaf6	protein_coding	chr1:165328698-165460475	6424	433.555	476.92	455.237
ENSMUSG00000044715.6	171.436	-0.191697	0.185333	-1.03433	0.30098	0.842891	Gskip	protein_coding	chr12:105685352-105703047	2776	183.275	159.598	171.436
ENSMUSG00000069206.11	298.294	0.151363	0.146393	1.03395	0.301158	0.84293	Zfp874a	protein_coding	chr13:67424549-67451624	5263	282.365	314.223	298.294
ENSMUSG00000002635.9	176.879	-0.222256	0.214938	-1.03405	0.301115	0.84293	Pdcd2l	protein_coding	chr7:34184499-34196661	1315	190.598	163.159	176.879
ENSMUSG00000087141.1	1540.43	-0.0996368	0.0964038	-1.03354	0.301353	0.842999	Plcxd2	protein_coding	chr16:45959263-46010218	7140	1592.76	1488.1	1540.43
ENSMUSG00000003546.9	139.076	0.222469	0.215298	1.03331	0.301461	0.842999	Klc4	protein_coding	chr17:46630631-46645144	2322	128.522	149.631	139.076
ENSMUSG00000075467.4	338.007	0.156235	0.151183	1.03342	0.301408	0.842999	Dnlz	protein_coding	chr2:26348121-26352110	2916	319.079	356.935	338.007
ENSMUSG00000037257.7	358.604	-0.150647	0.145806	-1.0332	0.301511	0.842999	Aagab	protein_coding	chr9:63602655-63641889	2600	377.086	340.123	358.604
ENSMUSG00000074182.6	207.574	-0.186554	0.180659	-1.03263	0.301779	0.843437	Znhit6	protein_coding	chr3:145576205-145604795	2657	221.557	193.59	207.574
ENSMUSG00000040370.11	477.228	0.129558	0.125478	1.03251	0.301832	0.843437	Lyrm5	protein_coding	chr6:145211134-145216939	2682	455.902	498.555	477.228
ENSMUSG00000071078.5	118.966	-0.2585	0.250421	-1.03226	0.301949	0.843533	Nr2c2ap	protein_coding	chr8:70131333-70133739	1175	129.507	108.425	118.966
ENSMUSG00000064138.11	357.633	-0.151613	0.146992	-1.03144	0.302337	0.844157	Fam172a	protein_coding	chr13:77708690-78166238	4019	377.283	337.984	357.633
ENSMUSG00000063254.2	86.2634	0.253258	0.245514	1.03154	0.302287	0.844157	B230325K18Rik	protein_coding	chr7:127983079-127985701	2623	78.7808	93.7459	86.2634
ENSMUSG00000102975.1	120.002	-0.2456	0.238953	-1.02782	0.304036	0.844243	Gm37347	TEC	chr1:40088511-40091581	3071	129.841	110.163	120.002
ENSMUSG00000025959.11	800.082	0.112849	0.110046	1.02547	0.305144	0.844243	Klf7	protein_coding	chr1:64029447-64122282	8131	767.85	832.314	800.082
ENSMUSG00000102243.1	76.2555	0.277522	0.270468	1.02608	0.304852	0.844243	Gm37718	TEC	chr1:139155152-139157782	2631	69.1269	83.384	76.2555
ENSMUSG00000035958.2	525.141	-0.12118	0.118011	-1.02685	0.304492	0.844243	Tdp2	protein_coding	chr13:24831679-24842153	2095	547.037	503.245	525.141
ENSMUSG00000003992.12	115.962	0.231109	0.22535	1.02555	0.305101	0.844243	Ssbp2	protein_coding	chr13:91460283-91703429	7961	106.85	125.074	115.962
ENSMUSG00000047807.10	530.455	-0.131705	0.127756	-1.0309	0.302586	0.844243	9330154K18Rik	antisense	chr15:57736563-57738666	2104	555.33	505.581	530.455
ENSMUSG00000022865.11	164.827	0.190977	0.186184	1.02575	0.305011	0.844243	Cxadr	protein_coding	chr16:78301496-78359785	6309	153.652	176.003	164.827
ENSMUSG00000024112.14	86.7543	-0.259983	0.253405	-1.02596	0.304912	0.844243	Cacna1h	protein_coding	chr17:25374285-25433783	9763	94.7804	78.7283	86.7543
ENSMUSG00000056121.13	154.426	-0.20925	0.203972	-1.02587	0.304951	0.844243	Fez2	protein_coding	chr17:78377885-78418131	2020	165.686	143.165	154.426
ENSMUSG00000024691.11	1907.89	0.0883416	0.0858594	1.02891	0.303522	0.844243	Fam111a	protein_coding	chr19:12545740-12589768	4125	1848.22	1967.57	1907.89
ENSMUSG00000026925.14	492.692	0.126013	0.122733	1.02673	0.304549	0.844243	Inpp5e	protein_coding	chr2:26396249-26409203	4301	471.237	514.147	492.692
ENSMUSG00000015488.12	1008.75	0.105261	0.102463	1.02731	0.304275	0.844243	Cacfd1	protein_coding	chr2:27009926-27021089	4693	971.599	1045.91	1008.75
ENSMUSG00000035000.8	759.238	0.131603	0.128249	1.02615	0.304819	0.844243	Dpp4	protein_coding	chr2:62330073-62412231	6319	723.273	795.204	759.238
ENSMUSG00000039117.14	822.744	0.116838	0.113312	1.03112	0.302484	0.844243	Taf4a	protein_coding	chr2:179912146-179976646	4627	790.512	854.975	822.744
ENSMUSG00000027552.12	302.912	0.158127	0.153732	1.02858	0.303675	0.844243	E2f5	protein_coding	chr3:14578641-14606309	1782	285.557	320.268	302.912
ENSMUSG00000027763.11	8207.43	0.089389	0.0868316	1.02945	0.303267	0.844243	Mbnl1	protein_coding	chr3:60472830-60629750	18717	7951.68	8463.19	8207.43
ENSMUSG00000028071.10	532.714	-0.176295	0.171163	-1.02998	0.303019	0.844243	Sh2d2a	protein_coding	chr3:87846755-87855722	5939	566.101	499.326	532.714
ENSMUSG00000104028.1	79.6771	-0.286327	0.278274	-1.02894	0.303508	0.844243	Gm5851	processed_pseudogene	chr3:92262271-92263474	1204	87.3833	71.9709	79.6771
ENSMUSG00000106443.1	123.61	0.234967	0.228685	1.02747	0.304199	0.844243	RP23-333I5.7	sense_intronic	chr3:104135785-104140001	4217	113.547	133.673	123.61
ENSMUSG00000040943.10	2727.51	0.10204	0.0995269	1.02525	0.305247	0.844243	Tet2	protein_coding	chr3:133463679-133545139	16870	2630.73	2824.29	2727.51
ENSMUSG00000028300.12	396.088	-0.134212	0.130216	-1.03069	0.302686	0.844243	3110043O21Rik	protein_coding	chr4:35191285-35226175	4603	414.614	377.561	396.088
ENSMUSG00000028343.8	1187.56	-0.0946902	0.0921231	-1.02787	0.304013	0.844243	Erp44	protein_coding	chr4:48193323-48279558	3418	1225.61	1149.51	1187.56
ENSMUSG00000039634.10	231.559	-0.175245	0.170804	-1.026	0.304892	0.844243	Zfp189	protein_coding	chr4:49521176-49531517	3006	246.135	216.983	231.559
ENSMUSG00000040659.3	432.65	-0.134111	0.13018	-1.0302	0.302918	0.844243	Efhd2	protein_coding	chr4:141858142-141874920	2381	453.256	412.045	432.65
ENSMUSG00000039936.16	2100.86	0.107829	0.10479	1.02901	0.303475	0.844243	Pik3cd	protein_coding	chr4:149649168-149702571	6259	2022.99	2178.74	2100.86
ENSMUSG00000029283.15	251.843	-0.171213	0.166947	-1.02555	0.305102	0.844243	Cdc7	protein_coding	chr5:106964322-106984432	4183	266.419	237.268	251.843
ENSMUSG00000041264.14	1388.71	-0.103084	0.10037	-1.02704	0.304402	0.844243	Uspl1	protein_coding	chr5:149184350-149215434	10238	1437.03	1340.38	1388.71
ENSMUSG00000042079.11	3045.31	-0.0774112	0.0751456	-1.03015	0.30294	0.844243	Hnrnpf	protein_coding	chr6:117900324-117925622	3047	3126.79	2963.82	3045.31
ENSMUSG00000063801.6	278.936	0.160186	0.156235	1.02528	0.305229	0.844243	Ap3s2	protein_coding	chr7:79875332-79920640	5797	263.035	294.836	278.936
ENSMUSG00000010751.12	267.42	0.190631	0.185193	1.02936	0.303309	0.844243	Tnfrsf22	protein_coding	chr7:143634806-143649661	4289	250.059	284.781	267.42
ENSMUSG00000005469.9	200.257	0.197204	0.192105	1.02654	0.304635	0.844243	Prkaca	protein_coding	chr8:83972978-83996445	2293	187.082	213.433	200.257
ENSMUSG00000013160.7	1970.78	-0.08858	0.0862104	-1.02749	0.304192	0.844243	Atp6v0d1	protein_coding	chr8:105524465-105566047	1793	2031.75	1909.82	1970.78
ENSMUSG00000032422.15	446.96	-0.138983	0.135217	-1.02785	0.304021	0.844243	Snx14	protein_coding	chr9:88376750-88438958	6107	468.288	425.633	446.96
ENSMUSG00000032475.13	759.224	0.131668	0.128127	1.02763	0.304122	0.844243	Nck1	protein_coding	chr9:100492293-100546134	4792	724.295	794.153	759.224
ENSMUSG00000064127.11	2150.75	0.0879186	0.0854834	1.02849	0.30372	0.844243	Med14	protein_coding	chrX:12675369-12762073	8763	2085.3	2216.2	2150.75
ENSMUSG00000022544.11	130.909	0.220319	0.215043	1.02453	0.305585	0.844493	Eef2kmt	protein_coding	chr16:5244152-5255983	2649	121.317	140.5	130.909
ENSMUSG00000019254.14	1045.4	-0.120338	0.117449	-1.02459	0.305555	0.844493	Ppp1r12c	protein_coding	chr7:4481520-4501680	4981	1088.43	1002.36	1045.4
ENSMUSG00000032018.11	774.074	0.146706	0.14318	1.02463	0.305539	0.844493	Sc5d	protein_coding	chr9:42254177-42264300	2328	733.791	814.356	774.074
ENSMUSG00000033318.6	96.0681	-0.24118	0.235466	-1.02427	0.305709	0.844561	Gstt2	protein_coding	chr10:75831845-75834881	1370	104.033	88.1034	96.0681
ENSMUSG00000034757.13	461.507	0.1231	0.12022	1.02396	0.305856	0.844561	Tmub2	protein_coding	chr11:102284931-102289237	2544	441.625	481.389	461.507
ENSMUSG00000005540.9	2219.64	-0.0894969	0.0873904	-1.0241	0.305786	0.844561	Fcer2a	protein_coding	chr8:3681737-3694174	2241	2287.17	2152.1	2219.64
ENSMUSG00000060743.10	3239.48	-0.114759	0.112099	-1.02373	0.305963	0.844628	H3f3a	protein_coding	chr1:180800832-180813943	3504	3366.36	3112.6	3239.48
ENSMUSG00000027498.12	689.462	0.12097	0.118236	1.02313	0.306248	0.845187	Cstf1	protein_coding	chr2:172370681-172382448	3504	659.945	718.979	689.462
PROMPT_ENSMUST00000076734.6	218.127	0.173313	0.169589	1.02196	0.306801	0.845652	NA	NA	NA	NA	205.413	230.841	218.127
ENSMUSG00000077450.10	2400.9	-0.0917271	0.0897766	-1.02173	0.30691	0.845652	Rab11b	protein_coding	chr17:33742484-33760530	6109	2478.58	2323.22	2400.9
ENSMUSG00000045730.3	1163.54	-0.0990323	0.0968947	-1.02206	0.306752	0.845652	Adrb2	protein_coding	chr18:62177817-62179959	2143	1203.08	1123.99	1163.54
ENSMUSG00000029131.12	1217.94	-0.0981166	0.095978	-1.02228	0.306647	0.845652	Dnajb6	protein_coding	chr5:29735688-29818134	6062	1258.42	1177.47	1217.94
ENSMUSG00000029387.8	143.754	0.216752	0.212141	1.02173	0.306906	0.845652	Gtf2h3	protein_coding	chr5:124579140-124597680	6311	132.53	154.977	143.754
ENSMUSG00000040731.11	2212.55	-0.106619	0.104338	-1.02187	0.306844	0.845652	Eif4h	protein_coding	chr5:134619721-134639490	5551	2295.55	2129.54	2212.55
PROMPT_ENSMUST00000022511.8	82.0284	0.262382	0.256944	1.02116	0.307177	0.845705	NA	NA	NA	NA	74.4907	89.5662	82.0284
ENSMUSG00000027366.10	1169.12	0.0994079	0.097345	1.02119	0.307164	0.845705	Sppl2a	protein_coding	chr2:126890391-126933235	8665	1128.03	1210.2	1169.12
ENSMUSG00000029413.12	184.81	0.186348	0.18245	1.02137	0.30708	0.845705	Naaa	protein_coding	chr5:92257659-92278170	3721	172.718	196.901	184.81
ENSMUSG00000038780.12	732.461	0.106558	0.104379	1.02087	0.307316	0.845861	Smurf1	protein_coding	chr5:144876495-144965847	6336	705.877	759.046	732.461
ENSMUSG00000023066.9	489.811	0.131402	0.128738	1.02069	0.307401	0.845867	Rttn	protein_coding	chr18:88971790-89131013	7268	466.592	513.03	489.811
ENSMUSG00000047227.4	96.1297	-0.24163	0.236786	-1.02046	0.307511	0.845944	Gm527	protein_coding	chr12:64917911-64924591	1463	103.945	88.3143	96.1297
PROMPT_ENSMUST00000191669.1	668.724	-0.121538	0.119163	-1.01993	0.307762	0.846406	NA	NA	NA	NA	697.045	640.403	668.724
ENSMUSG00000085732.1	160.008	0.202782	0.198953	1.01924	0.308087	0.847074	Gm4279	antisense	chr16:11688169-11691857	2329	148.502	171.515	160.008
ENSMUSG00000017210.12	685.422	0.106753	0.10477	1.01892	0.308239	0.847265	Med24	protein_coding	chr11:98704591-98729435	6528	660.428	710.415	685.422
ENSMUSG00000042699.9	5169.58	-0.0787441	0.0773192	-1.01843	0.308474	0.847416	Dhx9	protein_coding	chr1:153455758-153487660	9603	5309.38	5029.78	5169.58
ENSMUSG00000086039.1	152.139	0.21412	0.210343	1.01796	0.308699	0.847416	Gm12227	antisense	chr11:54728677-54734323	563	140.987	163.29	152.139
ENSMUSG00000028035.11	203.187	-0.173028	0.169979	-1.01794	0.308707	0.847416	Dnajb4	protein_coding	chr3:152178511-152210302	8765	215.713	190.661	203.187
ENSMUSG00000029250.5	1163.17	-0.10251	0.100662	-1.01836	0.308509	0.847416	Polr2b	protein_coding	chr5:77310147-77349324	4667	1204.29	1122.06	1163.17
ENSMUSG00000018999.12	395.838	0.138462	0.135999	1.01811	0.308626	0.847416	Slc35b4	protein_coding	chr6:34153380-34177111	9177	376.789	414.886	395.838
ENSMUSG00000104525.1	248.955	-0.159521	0.156922	-1.01656	0.309361	0.847594	Gm37334	TEC	chr1:194993258-194996195	2938	262.899	235.011	248.955
ENSMUSG00000020716.13	1228.49	0.100965	0.0993053	1.01671	0.309291	0.847594	Nf1	protein_coding	chr11:79339693-79581612	15820	1186.43	1270.54	1228.49
ENSMUSG00000021236.14	484.952	0.126753	0.124671	1.01669	0.309299	0.847594	Entpd5	protein_coding	chr12:84373857-84409029	6039	463.435	506.469	484.952
ENSMUSG00000016477.15	201.388	0.188574	0.185405	1.01709	0.309112	0.847594	E2f3	protein_coding	chr13:29906575-29985668	4794	188.513	214.263	201.388
ENSMUSG00000005718.7	134.612	0.224264	0.220472	1.0172	0.30906	0.847594	Tfap4	protein_coding	chr16:4544661-4559720	2113	124.013	145.211	134.612
ENSMUSG00000040446.3	183.307	0.209051	0.205675	1.01641	0.309432	0.847594	Rprd1a	protein_coding	chr18:24484962-24530204	4297	170.232	196.382	183.307
ENSMUSG00000036503.11	620.077	0.115464	0.113595	1.01645	0.309413	0.847594	Rnf13	protein_coding	chr3:57736062-57835233	10019	594.714	645.44	620.077
ENSMUSG00000033458.15	102.385	-0.242373	0.238198	-1.01753	0.308902	0.847594	Fan1	protein_coding	chr7:64346758-64374095	5289	110.757	94.014	102.385
ENSMUSG00000089281.1	76.9938	-0.270034	0.265788	-1.01598	0.309641	0.847906	Scarna6	scaRNA	chr1:87784556-87784820	265	83.9495	70.0381	76.9938
ENSMUSG00000020015.9	2221.74	0.0822965	0.0810249	1.01569	0.309775	0.847906	Cdk17	protein_coding	chr10:93160876-93241342	3643	2159.18	2284.3	2221.74
ENSMUSG00000031644.16	203.963	0.182881	0.180066	1.01564	0.309803	0.847906	Nek1	protein_coding	chr8:60993195-61131346	7886	191.374	216.552	203.963
ENSMUSG00000031995.6	191.958	0.205007	0.201882	1.01548	0.309877	0.847906	St14	protein_coding	chr9:31089402-31131853	4577	178.925	204.992	191.958
ENSMUSG00000034168.6	1660.39	0.12701	0.125216	1.01433	0.310426	0.848038	Irf2bpl	protein_coding	chr12:86880703-86884814	4112	1588.87	1731.92	1660.39
ENSMUSG00000022900.12	1024.72	-0.118705	0.117059	-1.01406	0.310556	0.848038	Ildr1	protein_coding	chr16:36693978-36726804	4296	1066.59	982.855	1024.72
ENSMUSG00000027433.5	3146.85	0.0782571	0.0771022	1.01498	0.310116	0.848038	Xrn2	protein_coding	chr2:147012996-147078000	3981	3060.71	3232.99	3146.85
ENSMUSG00000005881.11	294.411	0.15164	0.149547	1.01399	0.310586	0.848038	Ergic3	protein_coding	chr2:156008045-156018279	2121	278.835	309.987	294.411
ENSMUSG00000028617.8	182.62	0.179865	0.177218	1.01494	0.310134	0.848038	Lrrc42	protein_coding	chr4:107233514-107253532	2139	171.495	193.745	182.62
ENSMUSG00000078515.4	2425.76	0.0949032	0.0935554	1.01441	0.310389	0.848038	Ddi2	protein_coding	chr4:141677549-141723419	9553	2346.75	2504.78	2425.76
ENSMUSG00000031706.6	1001.67	0.122078	0.120383	1.01408	0.310544	0.848038	Rfx1	protein_coding	chr8:84066836-84096992	4172	960.247	1043.1	1001.67
ENSMUSG00000033931.8	290.647	-0.149921	0.147737	-1.01478	0.31021	0.848038	Rbm34	protein_coding	chr8:126947175-126971079	3429	305.926	275.368	290.647
ENSMUSG00000040782.10	1464.49	0.0941233	0.0928458	1.01376	0.310698	0.848117	Rfwd2	protein_coding	chr1:159232320-159347640	17516	1416.3	1512.68	1464.49
ENSMUSG00000001029.13	332.816	0.156428	0.154463	1.01272	0.311196	0.848601	Icam2	protein_coding	chr11:106377656-106388075	1904	313.949	351.683	332.816
ENSMUSG00000039703.13	1527.29	0.102032	0.100718	1.01305	0.311036	0.848601	Nploc4	protein_coding	chr11:120380370-120437708	4776	1474.7	1579.88	1527.29
ENSMUSG00000021451.13	3489.61	0.114733	0.113295	1.01269	0.311206	0.848601	Sema4d	protein_coding	chr13:51701246-51793747	6449	3352.83	3626.4	3489.61
ENSMUSG00000006527.12	673.431	0.113999	0.112536	1.013	0.311058	0.848601	Sfmbt1	protein_coding	chr14:30714849-30822713	8629	647.406	699.456	673.431
ENSMUSG00000028581.15	12336.6	0.11237	0.110982	1.01251	0.311294	0.848617	Laptm5	protein_coding	chr4:130913125-130936141	3788	11858.3	12814.8	12336.6
ENSMUSG00000033760.14	284.099	0.158172	0.15628	1.01211	0.311487	0.848762	Rbm4b	protein_coding	chr19:4756543-4767065	9886	269.007	299.19	284.099
ENSMUSG00000005687.12	314.668	-0.140878	0.139219	-1.01192	0.311578	0.848762	Bcas2	protein_coding	chr3:103171655-103179166	4390	330.119	299.217	314.668
ENSMUSG00000040029.12	864.175	0.0989653	0.0978242	1.01166	0.311698	0.848762	Ipo8	protein_coding	chr6:148770683-148831467	10623	834.645	893.705	864.175
ENSMUSG00000053716.9	609.945	0.125387	0.123958	1.01153	0.311761	0.848762	Dusp7	protein_coding	chr9:106368632-106375724	3356	584.395	635.495	609.945
ENSMUSG00000042271.11	120.175	-0.229404	0.226754	-1.01169	0.311688	0.848762	Nxt2	protein_coding	chrX:142226770-142239692	3176	129.258	111.091	120.175
ENSMUSG00000030062.6	902.904	-0.0983651	0.0972618	-1.01134	0.311852	0.848783	Rpn1	protein_coding	chr6:88084473-88105304	3642	933.482	872.326	902.904
ENSMUSG00000021738.4	1830.86	-0.0792569	0.0784693	-1.01004	0.312478	0.84936	Atxn7	protein_coding	chr14:14012491-14107296	6847	1881.06	1780.67	1830.86
ENSMUSG00000026820.5	112.316	-0.239643	0.237254	-1.01007	0.312464	0.84936	Ptges2	protein_coding	chr2:32395896-32405772	5058	121.273	103.358	112.316
ENSMUSG00000057147.11	139.319	0.222836	0.220505	1.01057	0.312221	0.84936	Dph6	protein_coding	chr2:114516416-114654964	7407	128.166	150.472	139.319
ENSMUSG00000030811.12	229.245	-0.183253	0.181387	-1.01029	0.312356	0.84936	Fbxl19	protein_coding	chr7:127745201-127769476	4293	244.318	214.173	229.245
ENSMUSG00000036737.10	1084.2	0.0971995	0.0962199	1.01018	0.312409	0.84936	Oxsr1	protein_coding	chr9:119238432-119322427	5350	1047.57	1120.84	1084.2
ENSMUSG00000033020.6	82.2503	-0.279389	0.27676	-1.0095	0.312736	0.849387	Polr2f	protein_coding	chr15:79141351-79151774	543	89.7854	74.7152	82.2503
ENSMUSG00000024594.8	637.385	0.116429	0.11533	1.00952	0.312724	0.849387	Prrc1	protein_coding	chr18:57354733-57392719	4801	612.526	662.244	637.385
ENSMUSG00000032939.11	698.805	0.11925	0.118128	1.0095	0.312736	0.849387	Nup93	protein_coding	chr8:94214597-94315066	2882	670.388	727.222	698.805
ENSMUSG00000026637.11	899.94	0.117393	0.116411	1.00844	0.313243	0.849437	Traf5	protein_coding	chr1:191997205-192092559	4566	863.65	936.231	899.94
ENSMUSG00000019373.9	647.16	-0.113995	0.113093	-1.00798	0.313465	0.849437	Cops3	protein_coding	chr11:59817795-59839838	3454	671.916	622.404	647.16
ENSMUSG00000039989.7	399.923	-0.139434	0.138207	-1.00888	0.313033	0.849437	Cbx4	protein_coding	chr11:119077573-119086221	5210	419.48	380.365	399.923
ENSMUSG00000026924.15	3299.7	0.0904153	0.0896138	1.00894	0.313002	0.849437	Sec16a	protein_coding	chr2:26409431-26445216	9189	3197.85	3401.55	3299.7
ENSMUSG00000040093.13	1337.71	0.138594	0.137577	1.00739	0.313748	0.849437	Bmf	protein_coding	chr2:118528757-118549687	5253	1272.95	1402.47	1337.71
ENSMUSG00000053510.10	2281.73	0.0796772	0.0790927	1.00739	0.313747	0.849437	Nrd1	protein_coding	chr4:109000655-109061777	7140	2217.98	2345.49	2281.73
ENSMUSG00000041187.14	2030.48	0.119795	0.118865	1.00782	0.313539	0.849437	Prkd2	protein_coding	chr7:16842902-16870461	3757	1947.13	2113.82	2030.48
ENSMUSG00000040725.11	2364.11	0.0829764	0.0823674	1.00739	0.313746	0.849437	Hnrnpul1	protein_coding	chr7:25721498-25754730	3589	2297.22	2431	2364.11
ENSMUSG00000057342.11	447.377	0.127141	0.126121	1.00809	0.313411	0.849437	Sphk2	protein_coding	chr7:45709467-45718002	4159	427.272	467.482	447.377
ENSMUSG00000030750.11	175.338	-0.231613	0.229893	-1.00748	0.313705	0.849437	Nsmce1	protein_coding	chr7:125467640-125491596	1329	189.559	161.117	175.338
ENSMUSG00000052566.7	133.446	-0.231008	0.228941	-1.00903	0.31296	0.849437	Hook2	protein_coding	chr8:84990595-85003364	2617	143.993	122.899	133.446
ENSMUSG00000015023.7	660.194	0.106414	0.105561	1.00808	0.313416	0.849437	Ddx19a	protein_coding	chr8:110974996-110997800	2957	636.238	684.15	660.194
ENSMUSG00000050002.11	320.002	-0.143886	0.142871	-1.00711	0.313884	0.849581	Idnk	protein_coding	chr13:58157649-58164693	1511	336.6	303.404	320.002
ENSMUSG00000104118.1	94.7248	0.240199	0.2403	0.99958	0.317514	0.849635	Gm37298	TEC	chr1:137909291-137913158	3868	86.5782	102.871	94.7248
ENSMUSG00000006014.14	149.556	0.212723	0.212936	0.998999	0.317795	0.849635	Prg4	protein_coding	chr1:150449412-150466165	4280	138.537	160.574	149.556
ENSMUSG00000016493.11	291.862	0.15532	0.155056	1.0017	0.316488	0.849635	Cd46	protein_coding	chr1:195036826-195092249	7603	275.538	308.185	291.862
ENSMUSG00000020167.12	1595.62	0.103119	0.1032	0.999214	0.317691	0.849635	Tcf3	protein_coding	chr10:80409514-80433647	4039	1539.33	1651.91	1595.62
ENSMUSG00000020190.11	8911.47	0.0725251	0.0725797	0.999248	0.317674	0.849635	Mknk2	protein_coding	chr10:80665327-80678112	3892	8688.26	9134.68	8911.47
ENSMUSG00000062075.11	194.634	-0.178964	0.178715	-1.0014	0.316635	0.849635	Lmnb2	protein_coding	chr10:80901203-80918245	4286	206.94	182.328	194.634
ENSMUSG00000004837.2	1447.64	-0.0897871	0.0895748	-1.00237	0.316165	0.849635	Grap	protein_coding	chr11:61653265-61672784	1793	1493.76	1401.51	1447.64
ENSMUSG00000043439.5	77.9598	0.268274	0.267963	1.00116	0.316749	0.849635	E130012A19Rik	protein_coding	chr11:97627389-97629702	2314	70.9982	84.9214	77.9598
ENSMUSG00000018541.8	534.971	-0.117228	0.117192	-1.00031	0.317162	0.849635	Cwc25	protein_coding	chr11:97745481-97766556	5053	556.677	513.266	534.971
ENSMUSG00000017830.13	174.535	0.18501	0.184202	1.00439	0.315191	0.849635	Dhx58	protein_coding	chr11:100694884-100704271	3272	163.117	185.952	174.535
ENSMUSG00000017715.9	467.776	-0.133546	0.13324	-1.0023	0.316199	0.849635	Pgs1	protein_coding	chr11:117986292-118024011	5333	489.46	446.091	467.776
ENSMUSG00000042275.8	91.0589	-0.251481	0.251315	-1.00066	0.316992	0.849635	Pelo	protein_coding	chr13:115088357-115090188	1600	99.3327	82.785	91.0589
ENSMUSG00000040618.6	338.197	0.137913	0.137371	1.00394	0.315406	0.849635	Pck2	protein_coding	chr14:55540266-55550017	3400	322.076	354.318	338.197
ENSMUSG00000022043.16	813.572	0.105298	0.104886	1.00393	0.315413	0.849635	Trim35	protein_coding	chr14:66297031-66311424	4045	783.763	843.381	813.572
ENSMUSG00000022545.11	487.395	-0.133868	0.13371	-1.00119	0.316737	0.849635	Ercc4	protein_coding	chr16:13109684-13150617	6730	510.464	464.327	487.395
ENSMUSG00000091562.3	171.388	0.190014	0.189637	1.00199	0.316349	0.849635	Gm9581	processed_transcript	chr16:59558013-59600886	2870	160.616	182.16	171.388
ENSMUSG00000097768.1	74.9541	0.271197	0.26959	1.00596	0.314434	0.849635	2310043M15Rik	lincRNA	chr16:93792150-93794888	1553	67.9882	81.9201	74.9541
ENSMUSG00000036552.14	260.743	0.167489	0.167	1.00292	0.315897	0.849635	Ermard	protein_coding	chr17:14978864-15064232	6352	245.934	275.553	260.743
ENSMUSG00000024174.8	256.641	-0.166602	0.165604	-1.00603	0.314401	0.849635	Pot1b	protein_coding	chr17:55652025-55712628	3499	271.014	242.268	256.641
ENSMUSG00000041168.9	687.629	-0.113329	0.112801	-1.00468	0.315051	0.849635	Lonp1	protein_coding	chr17:56614301-56626903	2963	715.16	660.098	687.629
ENSMUSG00000024056.9	150.615	0.213819	0.213831	0.999944	0.317338	0.849635	Ndc80	protein_coding	chr17:71496100-71526857	2201	139.205	162.026	150.615
ENSMUSG00000009535.11	787.183	-0.107394	0.107435	-0.999616	0.317496	0.849635	Rnmt	protein_coding	chr18:68300355-68324852	7339	816.147	758.219	787.183
ENSMUSG00000034445.7	789.295	-0.121632	0.121497	-1.00111	0.316771	0.849635	Cyb561a3	protein_coding	chr19:10577454-10588548	1474	821.587	757.003	789.295
ENSMUSG00000024785.6	781.594	-0.101364	0.100905	-1.00456	0.315111	0.849635	Rcl1	protein_coding	chr19:29101375-29143843	1803	808.449	754.738	781.594
ENSMUSG00000015776.10	325.862	-0.141418	0.141299	-1.00084	0.316903	0.849635	Med22	protein_coding	chr2:26905262-26910677	3614	341.463	310.261	325.862
ENSMUSG00000055371.15	806.721	-0.100499	0.100473	-1.00026	0.317183	0.849635	Stam2	protein_coding	chr2:52691664-52742281	6007	835.088	778.355	806.721
ENSMUSG00000036894.3	135.108	0.218347	0.217946	1.00184	0.316421	0.849635	Rap2b	protein_coding	chr3:61361638-61368430	6793	124.985	145.231	135.108
ENSMUSG00000027985.12	119.876	0.242854	0.241944	1.00376	0.315495	0.849635	Lef1	protein_coding	chr3:131110471-131224356	8788	110.041	129.711	119.876
ENSMUSG00000028431.9	986.78	-0.0948401	0.094523	-1.00335	0.31569	0.849635	Ikbkap	protein_coding	chr4:56749680-56802331	7399	1018.76	954.802	986.78
ENSMUSG00000028614.12	478.532	0.132216	0.131502	1.00543	0.314691	0.849635	Ndc1	protein_coding	chr4:107367784-107416346	4924	456.303	500.762	478.532
ENSMUSG00000091985.1	119.248	0.221099	0.221283	0.999167	0.317714	0.849635	Gm17354	lincRNA	chr4:108633843-108637441	3039	110.099	128.398	119.248
ENSMUSG00000046671.16	413.503	-0.145984	0.145292	-1.00476	0.315011	0.849635	Mtfr1l	protein_coding	chr4:134525550-134535387	5370	434.075	392.931	413.503
ENSMUSG00000097180.3	466.024	-0.162712	0.16197	-1.00458	0.315099	0.849635	2700038G22Rik	lincRNA	chr5:23850597-23855038	1594	492.289	439.759	466.024
ENSMUSG00000107201.1	172.339	0.217921	0.217284	1.00293	0.315894	0.849635	RP23-113M20.4	TEC	chr5:30897300-30899580	2281	159.483	185.195	172.339
ENSMUSG00000047881.12	358.938	-0.140917	0.14024	-1.00482	0.314981	0.849635	Rell1	protein_coding	chr5:63908897-63968897	3856	376.711	341.164	358.938
ENSMUSG00000032898.7	348.268	-0.146615	0.146322	-1.002	0.316342	0.849635	Fbxo21	protein_coding	chr5:117976730-118010201	5545	366.731	329.806	348.268
ENSMUSG00000004988.7	134.236	0.22033	0.219765	1.00257	0.316068	0.849635	Fxyd4	protein_coding	chr6:117933729-117937335	1199	123.53	144.941	134.236
ENSMUSG00000052997.13	741.847	-0.116711	0.116103	-1.00524	0.314781	0.849635	Uba2	protein_coding	chr7:34140689-34169599	4092	772.154	711.541	741.847
ENSMUSG00000044702.11	142.774	0.197054	0.19664	1.0021	0.316294	0.849635	Palb2	protein_coding	chr7:122107262-122132946	5424	133.137	152.41	142.774
ENSMUSG00000063179.10	83.9547	-0.248735	0.248309	-1.00172	0.316481	0.849635	Pstk	protein_coding	chr7:131371141-131387839	2179	91.3146	76.5948	83.9547
ENSMUSG00000003575.11	304.206	0.148624	0.147831	1.00537	0.314721	0.849635	Crtc1	protein_coding	chr8:70382355-70439579	11182	289.061	319.352	304.206
ENSMUSG00000063253.8	248.676	-0.168957	0.168642	-1.00187	0.316407	0.849635	Scoc	protein_coding	chr8:83434493-83458391	2062	262.519	234.833	248.676
ENSMUSG00000003848.12	678.335	-0.10907	0.108474	-1.00549	0.31466	0.849635	Nob1	protein_coding	chr8:107412486-107425051	3486	703.196	653.474	678.335
ENSMUSG00000074269.8	82.3019	0.266817	0.265132	1.00635	0.314246	0.849635	Rec114	protein_coding	chr9:58652850-58743964	1277	74.3828	90.2209	82.3019
ENSMUSG00000078317.6	167.465	-0.199696	0.199514	-1.00091	0.316869	0.849635	F8a	protein_coding	chrX:73228291-73230795	2505	179.357	155.574	167.465
ENSMUSG00000067567.10	132.715	0.209498	0.209566	0.999678	0.317466	0.849635	Hdac8	protein_coding	chrX:102284639-102505359	4839	123.27	142.16	132.715
ENSMUSG00000031327.10	136.858	-0.229296	0.229286	-1.00004	0.31729	0.849635	Chic1	protein_coding	chrX:103356476-103396092	7375	147.426	126.29	136.858
ENSMUSG00000021811.6	432.222	-0.130923	0.131088	-0.998741	0.31792	0.849747	Dnajc9	protein_coding	chr14:20384638-20388910	1631	452.268	412.176	432.222
ENSMUSG00000025940.6	187.791	-0.181008	0.18361	-0.985832	0.324215	0.85008	Tmem70	protein_coding	chr1:16665207-16678275	1820	199.353	176.23	187.791
ENSMUSG00000036104.9	1896.96	-0.0798911	0.0811856	-0.984056	0.325088	0.85008	Rab3gap1	protein_coding	chr1:127868773-127943868	11718	1949.09	1844.84	1896.96
ENSMUSG00000033671.15	2894.55	0.0827363	0.0842293	0.982274	0.325965	0.85008	Cep350	protein_coding	chr1:155844964-155973255	16487	2812.97	2976.14	2894.55
ENSMUSG00000089838.1	129.676	0.206024	0.206737	0.99655	0.318983	0.85008	Gm2962	processed_pseudogene	chr1:170925309-170925644	336	120.113	139.24	129.676
ENSMUSG00000013593.10	575.283	0.121782	0.123843	0.983356	0.325432	0.85008	Ndufs2	protein_coding	chr1:171234853-171251388	2313	550.302	600.263	575.283
ENSMUSG00000066677.9	110.79	0.233419	0.236392	0.987422	0.323436	0.85008	Pydc3	protein_coding	chr1:173673675-173698392	5255	101.739	119.842	110.79
ENSMUSG00000075232.4	1377.69	-0.0905295	0.0919993	-0.984024	0.325104	0.85008	Amd1	protein_coding	chr10:40287458-40302188	3206	1419.7	1335.69	1377.69
ENSMUSG00000034917.7	132.664	0.218205	0.221424	0.985462	0.324397	0.85008	Tjp3	protein_coding	chr10:81273207-81291267	3024	123.046	142.281	132.664
ENSMUSG00000019907.9	2582.82	0.0810571	0.0813615	0.996258	0.319125	0.85008	Ppp1r12a	protein_coding	chr10:108162400-108277575	3403	2511.02	2654.63	2582.82
ENSMUSG00000005682.8	955.148	0.099577	0.100281	0.992976	0.320722	0.85008	Pan2	protein_coding	chr10:128303335-128321358	4450	922.324	987.973	955.148
ENSMUSG00000004394.10	242.589	-0.157884	0.159463	-0.990097	0.322127	0.85008	Tmed4	protein_coding	chr11:6270369-6274870	2178	255.459	229.72	242.589
ENSMUSG00000048076.12	3266.1	-0.0721658	0.0730125	-0.988403	0.322956	0.85008	Arf1	protein_coding	chr11:59211412-59228270	2089	3346.99	3185.22	3266.1
ENSMUSG00000043284.10	459.157	-0.118095	0.118996	-0.99243	0.320988	0.85008	Tmem11	protein_coding	chr11:60864452-60879272	1745	478.091	440.224	459.157
ENSMUSG00000018931.3	424.987	0.129128	0.131093	0.985012	0.324618	0.85008	Natd1	protein_coding	chr11:60902246-60914750	4247	405.672	444.302	424.987
ENSMUSG00000033352.9	942.988	0.107219	0.107631	0.99617	0.319167	0.85008	Map2k4	protein_coding	chr11:65688243-65788297	4664	907.054	978.922	942.988
ENSMUSG00000001123.13	312.047	-0.187124	0.19012	-0.984238	0.324998	0.85008	Lgals9	protein_coding	chr11:78962974-78984946	2137	331.386	292.709	312.047
ENSMUSG00000037935.14	1060.92	0.0984064	0.098908	0.994929	0.319771	0.85008	Smarce1	protein_coding	chr11:99209047-99231017	6650	1023.79	1098.04	1060.92
ENSMUSG00000020781.12	200.335	-0.167897	0.170927	-0.982277	0.325963	0.85008	Tsen54	protein_coding	chr11:115814724-115823094	2458	211.785	188.885	200.335
ENSMUSG00000020577.13	2905.71	-0.099981	0.101397	-0.986038	0.324115	0.85008	Tspan13	protein_coding	chr12:36014557-36042500	2474	3004.43	2806.99	2905.71
ENSMUSG00000099708.1	484.186	-0.126428	0.127829	-0.989044	0.322642	0.85008	Gm29361	antisense	chr12:83631834-83633833	2000	505.498	462.874	484.186
ENSMUSG00000044456.14	1145.28	0.12535	0.126212	0.99317	0.320627	0.85008	Rin3	protein_coding	chr12:102283048-102390855	6835	1095.6	1194.96	1145.28
ENSMUSG00000095589.2	222.528	0.739599	0.750667	0.985256	0.324499	0.85008	Ighv1-55	IG_V_gene	chr12:115208095-115208591	415	166.826	278.231	222.528
ENSMUSG00000095105.1	360.468	0.134773	0.135409	0.995304	0.319588	0.85008	Edaradd	protein_coding	chr13:12471209-12520450	8103	343.406	377.53	360.468
ENSMUSG00000038991.14	1957.69	-0.0836158	0.0839205	-0.996369	0.319071	0.85008	Txndc5	protein_coding	chr13:38500273-38528824	4298	2014.14	1901.23	1957.69
ENSMUSG00000021494.8	992.167	-0.109524	0.10973	-0.998121	0.31822	0.85008	Ddx41	protein_coding	chr13:55530410-55536658	2205	1029.58	954.752	992.167
ENSMUSG00000006289.12	283.638	-0.158363	0.160401	-0.987293	0.323499	0.85008	Osgep	protein_coding	chr14:50906478-50924893	4933	299.443	267.834	283.638
ENSMUSG00000025558.13	703.292	0.107792	0.109743	0.982221	0.325991	0.85008	Dock9	protein_coding	chr14:121542039-121797734	8199	677.399	729.185	703.292
ENSMUSG00000022247.10	989.953	-0.111764	0.113736	-0.982654	0.325778	0.85008	Brix1	protein_coding	chr15:10474779-10485947	2731	1027.67	952.236	989.953
PROMPT_ENSMUST00000061875.6	80.7865	0.255498	0.260083	0.982371	0.325917	0.85008	NA	NA	NA	NA	73.7497	87.8234	80.7865
ENSMUSG00000036944.5	369.108	0.155832	0.156708	0.994411	0.320023	0.85008	Tmem71	protein_coding	chr15:66526212-66561046	2931	348.663	389.553	369.108
ENSMUSG00000050312.9	146.439	0.220475	0.222335	0.991634	0.321376	0.85008	Nsun3	protein_coding	chr16:62732444-62786818	4816	134.594	158.284	146.439
ENSMUSG00000025728.12	384.438	0.138148	0.138476	0.997629	0.318459	0.85008	Pigq	protein_coding	chr17:25926427-25944510	5769	365.437	403.439	384.438
ENSMUSG00000098374.1	147.773	0.226757	0.2278	0.995422	0.319531	0.85008	Gm28043	protein_coding	chr17:29614876-29703359	6521	135.467	160.079	147.773
ENSMUSG00000036918.13	1625.09	0.122401	0.123928	0.987682	0.323309	0.85008	Ttc7	protein_coding	chr17:87282886-87381769	6315	1557.09	1693.08	1625.09
ENSMUSG00000033382.11	2290.15	0.0771708	0.0785687	0.982207	0.325998	0.85008	Trappc8	protein_coding	chr18:20817224-20896078	5482	2228.58	2351.72	2290.15
ENSMUSG00000005873.5	1134.88	-0.0982944	0.0995073	-0.987812	0.323245	0.85008	Reep5	protein_coding	chr18:34344889-34373415	2894	1172.65	1097.11	1134.88
ENSMUSG00000024792.6	204.592	-0.169057	0.171133	-0.987868	0.323217	0.85008	Zfpl1	protein_coding	chr19:6080762-6084944	1798	216.54	192.644	204.592
ENSMUSG00000036450.4	1291.16	-0.0964739	0.0971692	-0.992844	0.320786	0.85008	Hif1an	protein_coding	chr19:44562850-44576274	6606	1334.48	1247.85	1291.16
ENSMUSG00000057858.7	403.387	-0.13184	0.133163	-0.990062	0.322144	0.85008	Fam204a	protein_coding	chr19:60198586-60226697	2035	421.412	385.362	403.387
ENSMUSG00000026841.7	147.759	-0.196831	0.199531	-0.986468	0.323904	0.85008	Fibcd1	protein_coding	chr2:31813290-31846005	4751	157.64	137.878	147.759
ENSMUSG00000027346.13	5026.37	0.0863098	0.0866609	0.995949	0.319275	0.85008	Gpcpd1	protein_coding	chr2:132529082-132587729	7289	4874.33	5178.41	5026.37
ENSMUSG00000027829.13	2793.95	-0.0796242	0.0800474	-0.994714	0.319876	0.85008	Ccnl1	protein_coding	chr3:65946151-65958249	5997	2870.51	2717.39	2793.95
ENSMUSG00000000340.8	234.707	0.159947	0.161483	0.990488	0.321936	0.85008	Dbt	protein_coding	chr3:116513070-116549981	3348	221.664	247.75	234.707
ENSMUSG00000039756.10	920.831	-0.0986719	0.100447	-0.982325	0.32594	0.85008	Dnttip2	protein_coding	chr3:122274388-122285271	3309	951.625	890.037	920.831
ENSMUSG00000053819.14	3233.95	0.0762292	0.0767264	0.99352	0.320457	0.85008	Camk2d	protein_coding	chr3:126596302-126846326	22493	3148.66	3319.24	3233.95
ENSMUSG00000028274.15	706.904	-0.114693	0.116123	-0.987682	0.323308	0.85008	Rngtt	protein_coding	chr4:33310311-33502614	7094	733.96	679.848	706.904
ENSMUSG00000028459.9	1574.4	-0.0911185	0.091586	-0.994896	0.319787	0.85008	Cd72	protein_coding	chr4:43446462-43454628	3422	1623.69	1525.12	1574.4
ENSMUSG00000038816.12	143.738	0.192059	0.195091	0.984458	0.32489	0.85008	Ctnnal1	protein_coding	chr4:56810935-56865188	7661	134.269	153.207	143.738
ENSMUSG00000028693.13	657.886	-0.112243	0.114092	-0.983796	0.325216	0.85008	Nasp	protein_coding	chr4:116601052-116627941	7518	682.855	632.917	657.886
ENSMUSG00000028760.14	2265.45	0.08462	0.0853766	0.991137	0.321618	0.85008	Eif4g3	protein_coding	chr4:137993022-138208508	11063	2200.24	2330.65	2265.45
ENSMUSG00000029036.16	855.945	-0.10357	0.104189	-0.99406	0.320193	0.85008	Atad3a	protein_coding	chr4:155740641-155761093	3765	887.466	824.424	855.945
ENSMUSG00000029034.7	326.665	-0.137947	0.138742	-0.99427	0.320091	0.85008	Cpsf3l	protein_coding	chr4:155869546-155889103	3067	342.507	310.823	326.665
ENSMUSG00000037426.15	1371.51	0.0946541	0.0955263	0.99087	0.321749	0.85008	Depdc5	protein_coding	chr5:32863701-32994236	11774	1325.65	1417.37	1371.51
ENSMUSG00000051022.7	783.963	-0.105298	0.107201	-0.98225	0.325977	0.85008	Hs3st1	protein_coding	chr5:39613935-39755475	2230	811.791	756.135	783.963
ENSMUSG00000029209.13	108.204	0.246422	0.24897	0.989766	0.322289	0.85008	Gnpda2	protein_coding	chr5:69573108-69592340	6862	98.7332	117.675	108.204
ENSMUSG00000104591.1	108.945	0.254548	0.257701	0.987766	0.323267	0.85008	RP24-142B15.10	TEC	chr5:97046181-97046808	628	99.6873	118.203	108.945
ENSMUSG00000029505.15	5136.22	0.0835906	0.084857	0.985076	0.324587	0.85008	Ep400	protein_coding	chr5:110664373-110770717	13971	4989.3	5283.15	5136.22
ENSMUSG00000029730.14	771.912	-0.107127	0.108631	-0.986153	0.324058	0.85008	Mcm7	protein_coding	chr5:138164583-138172422	4426	800.574	743.25	771.912
PROMPT_ENSMUST00000197174.1	263.671	-0.16181	0.162557	-0.995402	0.319541	0.85008	NA	NA	NA	NA	279.047	248.296	263.671
ENSMUSG00000029647.13	4652.38	0.084123	0.0851068	0.98844	0.322937	0.85008	Pan3	protein_coding	chr5:147430161-147548502	14955	4517.78	4786.97	4652.38
ENSMUSG00000094335.2	538.741	-0.15548	0.156791	-0.991637	0.321375	0.85008	Igkv1-117	IG_V_gene	chr6:68121046-68121827	404	568.228	509.253	538.741
ENSMUSG00000064177.6	198.233	-0.196962	0.199338	-0.988079	0.323114	0.85008	Ghrl	protein_coding	chr6:113716119-113719880	527	211.532	184.934	198.233
ENSMUSG00000004263.13	590.446	0.126433	0.127049	0.995151	0.319663	0.85008	Atn1	protein_coding	chr6:124739189-124756524	5085	565.434	615.457	590.446
ENSMUSG00000030342.8	378.734	-0.155501	0.157225	-0.989032	0.322647	0.85008	Cd9	protein_coding	chr6:125460266-125494791	2044	399.017	358.451	378.734
ENSMUSG00000030213.10	6003.24	0.0964928	0.0970323	0.994441	0.320008	0.85008	Atf7ip	protein_coding	chr6:136518802-136611038	19678	5803.07	6203.42	6003.24
ENSMUSG00000041037.7	505.078	0.144359	0.14585	0.989773	0.322285	0.85008	Irgq	protein_coding	chr7:24530648-24538599	6123	480.707	529.449	505.078
ENSMUSG00000036882.6	120.93	0.228468	0.230601	0.990747	0.321809	0.85008	Arhgap33	protein_coding	chr7:30522226-30534180	4280	111.177	130.683	120.93
ENSMUSG00000034875.5	144.944	-0.197349	0.199088	-0.991264	0.321557	0.85008	Nudt19	protein_coding	chr7:35547185-35556304	2680	155.116	134.772	144.944
ENSMUSG00000038888.8	124.908	-0.227779	0.229562	-0.992235	0.321083	0.85008	Ctu1	protein_coding	chr7:43672016-43678298	2475	135.345	114.471	124.908
ENSMUSG00000045411.14	2080.74	-0.0894788	0.0907507	-0.985985	0.32414	0.85008	2410002F23Rik	protein_coding	chr7:44246722-44252319	5233	2144.35	2017.12	2080.74
ENSMUSG00000086433.1	82.9592	0.262655	0.263929	0.995175	0.319651	0.85008	Rsf1os1	antisense	chr7:97598349-97645112	324	75.246	90.6723	82.9592
ENSMUSG00000086502.1	108.01	-0.235891	0.237822	-0.991879	0.321257	0.85008	B130055M24Rik	processed_transcript	chr7:127448636-127460360	1988	116.894	99.1255	108.01
ENSMUSG00000043795.6	689.378	0.108263	0.108773	0.995311	0.319585	0.85008	Prr33	protein_coding	chr7:142491074-142506771	2348	663.015	715.74	689.378
ENSMUSG00000040028.9	1612.14	0.101847	0.10345	0.984507	0.324866	0.85008	Elavl1	protein_coding	chr8:4284782-4325100	6030	1556.39	1667.89	1612.14
ENSMUSG00000039842.13	177.955	-0.188176	0.189409	-0.993486	0.320473	0.85008	Mcph1	protein_coding	chr8:18595131-18803189	7806	189.92	165.99	177.955
ENSMUSG00000031585.11	266.145	-0.16002	0.162016	-0.987681	0.323309	0.85008	Gtf2e2	protein_coding	chr8:33731833-33777173	2348	280.186	252.104	266.145
ENSMUSG00000036246.12	2257.87	-0.0746604	0.0759305	-0.983273	0.325473	0.85008	Gmip	protein_coding	chr8:69808679-69821870	5552	2316.7	2199.03	2257.87
ENSMUSG00000038250.8	2140.63	-0.0788191	0.0801561	-0.983319	0.325451	0.85008	Usp38	protein_coding	chr8:80980734-81014906	4684	2198.16	2083.11	2140.63
ENSMUSG00000036902.9	105.244	0.235342	0.237463	0.991069	0.321652	0.85008	Neto2	protein_coding	chr8:85636588-85690973	5610	96.3539	114.133	105.244
ENSMUSG00000036550.13	7631.26	0.0683059	0.0694442	0.983609	0.325308	0.85008	Cnot1	protein_coding	chr8:95719451-95807462	8390	7449.35	7813.17	7631.26
ENSMUSG00000035919.14	218.666	-0.201149	0.201509	-0.998216	0.318175	0.85008	Bbs9	protein_coding	chr9:22475715-22888280	6243	233.574	203.759	218.666
ENSMUSG00000034342.8	2377.29	0.0779932	0.0784518	0.994154	0.320148	0.85008	Cbl	protein_coding	chr9:44149262-44234046	5083	2314.01	2440.57	2377.29
ENSMUSG00000070298.5	94.9444	0.234834	0.237931	0.986983	0.323651	0.85008	Trcg1	protein_coding	chr9:57236556-57249863	2700	87.3527	102.536	94.9444
ENSMUSG00000032383.6	137.205	-0.206641	0.209562	-0.986061	0.324103	0.85008	Ppib	protein_coding	chr9:66060169-66066629	960	147.284	127.126	137.205
ENSMUSG00000056131.11	111.82	-0.219182	0.220609	-0.99353	0.320452	0.85008	Pgm3	protein_coding	chr9:86554377-86571842	4487	120.465	103.175	111.82
ENSMUSG00000032565.8	152.899	-0.190271	0.192204	-0.989944	0.322202	0.85008	Nudt16	protein_coding	chr9:105128903-105131805	2573	162.752	143.046	152.899
ENSMUSG00000032602.6	100.689	0.240379	0.241305	0.996163	0.319171	0.85008	Slc25a20	protein_coding	chr9:108662088-108684641	4844	91.9493	109.428	100.689
ENSMUSG00000004317.12	255.077	0.168685	0.17093	0.986868	0.323707	0.85008	Clcn5	protein_coding	chrX:7153810-7319358	11452	239.882	270.271	255.077
ENSMUSG00000031171.9	210.387	-0.179051	0.181648	-0.985702	0.324279	0.85008	Ftsj1	protein_coding	chrX:8238668-8252406	4760	223.671	197.103	210.387
ENSMUSG00000031065.12	839.691	0.111657	0.112268	0.994558	0.319951	0.85008	Cdk16	protein_coding	chrX:20687954-20699880	4378	806.759	872.622	839.691
ENSMUSG00000031093.12	4819.05	0.0707001	0.0709053	0.997107	0.318713	0.85008	Dock11	protein_coding	chrX:35888832-36076562	9240	4700.12	4937.97	4819.05
ENSMUSG00000031371.12	130.294	-0.203439	0.20636	-0.985846	0.324209	0.85008	Haus7	protein_coding	chrX:73437315-73459044	1438	139.335	121.252	130.294
ENSMUSG00000031392.16	1465.54	0.0930332	0.0938084	0.991736	0.321326	0.85008	Irak1	protein_coding	chrX:74013914-74023918	4716	1418.8	1512.28	1465.54
ENSMUSG00000063663.9	839.777	0.0961616	0.0967587	0.993829	0.320306	0.85008	Brwd3	protein_coding	chrX:108737016-108834372	12692	811.51	868.045	839.777
ENSMUSG00000042225.3	147.176	0.208414	0.211408	0.985838	0.324213	0.85008	Ammecr1	protein_coding	chrX:142851146-142966728	5437	136.621	157.731	147.176
ENSMUSG00000041658.10	88.4158	0.248803	0.253007	0.983382	0.325419	0.85008	Rragb	protein_coding	chrX:153139981-153171943	2258	80.5019	96.3297	88.4158
ENSMUSG00000029192.15	1336.76	-0.091941	0.0936298	-0.981964	0.326118	0.850176	Tbc1d14	protein_coding	chr5:36490604-36593276	9802	1379.53	1293.99	1336.76
ENSMUSG00000064090.12	294.499	0.156642	0.159579	0.981595	0.326299	0.850218	Vrk2	protein_coding	chr11:26471322-26593999	6591	278.855	310.143	294.499
ENSMUSG00000021686.4	1358.85	0.084804	0.0863833	0.981719	0.326239	0.850218	Ap3b1	protein_coding	chr13:94358960-94566316	4020	1319.5	1398.2	1358.85
ENSMUSG00000001211.12	1123.64	-0.0990864	0.100983	-0.981218	0.326485	0.850486	Agpat3	protein_coding	chr10:78269178-78352489	7577	1163.36	1083.91	1123.64
ENSMUSG00000044067.6	259.904	0.176654	0.18009	0.980924	0.32663	0.850507	Gpr22	protein_coding	chr12:31706867-31713947	4608	244.202	275.606	259.904
ENSMUSG00000041308.5	107.367	0.251157	0.256056	0.980865	0.326659	0.850507	Sntb2	protein_coding	chr8:106935750-107014192	4423	98.1496	116.585	107.367
ENSMUSG00000045671.15	276.128	0.160982	0.164184	0.980495	0.326842	0.850767	Spred2	protein_coding	chr11:19924375-20024026	4619	261.4	290.856	276.128
ENSMUSG00000027246.10	292.991	-0.147908	0.150985	-0.979625	0.327271	0.851669	Ell3	protein_coding	chr2:121439010-121444278	2190	307.434	278.548	292.991
ENSMUSG00000028822.9	556.939	0.112745	0.115148	0.979134	0.327514	0.852084	Tmem50a	protein_coding	chr4:134897849-134915024	1270	535.169	578.71	556.939
ENSMUSG00000058407.10	1020.64	-0.102407	0.104633	-0.978725	0.327716	0.852246	Txndc9	protein_coding	chr1:37985189-37997893	9102	1056.21	985.063	1020.64
ENSMUSG00000103139.1	98.3104	0.244448	0.24995	0.977987	0.328081	0.852246	Gm37982	antisense	chr1:167242457-167251492	561	89.6123	107.008	98.3104
ENSMUSG00000019979.10	710.46	0.110651	0.11319	0.977568	0.328288	0.852246	Apaf1	protein_coding	chr10:90989311-91082770	9028	683.882	737.038	710.46
ENSMUSG00000040850.15	2176.22	0.0790914	0.0808974	0.977675	0.328235	0.852246	Psme4	protein_coding	chr11:30771726-30880361	8382	2116.09	2236.36	2176.22
ENSMUSG00000048732.5	451.759	-0.131886	0.134922	-0.977496	0.328324	0.852246	Klhl11	protein_coding	chr11:100462614-100472741	2393	471.357	432.162	451.759
ENSMUSG00000002679.12	181.271	-0.18168	0.185789	-0.977887	0.32813	0.852246	Med6	protein_coding	chr12:81573557-81595008	1447	192.599	169.943	181.271
ENSMUSG00000060739.7	1244.35	-0.0997898	0.102022	-0.978125	0.328013	0.852246	Nsa2	protein_coding	chr13:97129427-97137926	2686	1285.99	1202.71	1244.35
ENSMUSG00000027339.13	4146.63	0.0823716	0.0842652	0.977528	0.328308	0.852246	Rassf2	protein_coding	chr2:131989415-132030258	11993	4027.59	4265.66	4146.63
ENSMUSG00000037315.12	267.079	0.167859	0.17165	0.977914	0.328117	0.852246	Jade3	protein_coding	chrX:20425688-20519939	5084	251.647	282.512	267.079
ENSMUSG00000036202.13	1713.86	0.0935844	0.0957655	0.977224	0.328458	0.85238	Rif1	protein_coding	chr2:52072837-52122383	10527	1656.93	1770.78	1713.86
ENSMUSG00000015757.8	814.636	0.104976	0.107751	0.974245	0.329935	0.852443	Ppil4	protein_coding	chr10:7792891-7823135	6450	785.16	844.113	814.636
ENSMUSG00000089672.4	462.824	-0.390279	0.400365	-0.974808	0.329656	0.852443	Gp49a	protein_coding	chr10:51480632-51486316	2107	525.032	400.617	462.824
ENSMUSG00000053113.3	642.704	-0.106555	0.109312	-0.974783	0.329668	0.852443	Socs3	protein_coding	chr11:117966079-117970047	2891	667.147	618.262	642.704
ENSMUSG00000025451.13	977.598	-0.0914797	0.0938337	-0.974913	0.329604	0.852443	Paip1	protein_coding	chr13:119428601-119458218	3456	1008.61	946.582	977.598
ENSMUSG00000036339.15	123.092	0.207364	0.212724	0.974805	0.329657	0.852443	Tmem260	protein_coding	chr14:48446128-48515135	8165	114.039	132.146	123.092
ENSMUSG00000071267.9	345.963	0.160501	0.164758	0.974158	0.329978	0.852443	Zfp942	protein_coding	chr17:21926960-21962464	5259	325.765	366.162	345.963
ENSMUSG00000034484.7	3754.88	-0.0881338	0.0903651	-0.975308	0.329407	0.852443	Snx2	protein_coding	chr18:53176365-53220860	2013	3867.74	3642.02	3754.88
ENSMUSG00000040414.7	464.063	0.128548	0.131751	0.975688	0.329219	0.852443	Slc25a28	protein_coding	chr19:43663822-43674881	1514	443.165	484.962	464.063
ENSMUSG00000026718.15	605.173	0.117985	0.12091	0.975812	0.329158	0.852443	Stam	protein_coding	chr2:14074098-14149634	8386	580.168	630.178	605.173
ENSMUSG00000091337.3	156.811	-0.190942	0.195747	-0.975454	0.329335	0.852443	Eid1	protein_coding	chr2:125673095-125674785	1691	166.657	146.966	156.811
ENSMUSG00000028070.7	175.989	-0.174801	0.179251	-0.975172	0.329475	0.852443	Apoa1bp	protein_coding	chr3:88056520-88058495	908	186.629	165.35	175.989
ENSMUSG00000018965.11	1570.82	0.0865854	0.0888805	0.974178	0.329968	0.852443	Ywhah	protein_coding	chr5:33018816-33027966	3709	1524.54	1617.1	1570.82
ENSMUSG00000001918.15	2524.27	0.0747759	0.07665	0.97555	0.329287	0.852443	Slc1a5	protein_coding	chr7:16781346-16798274	4156	2459.12	2589.43	2524.27
ENSMUSG00000031671.8	282.843	0.15571	0.15951	0.976172	0.328979	0.852443	Setd6	protein_coding	chr8:95715915-95719010	1869	267.438	298.247	282.843
ENSMUSG00000032212.9	1649.81	-0.0789295	0.0809837	-0.974635	0.329741	0.852443	Sltm	protein_coding	chr9:70542920-70592237	3646	1694.87	1604.74	1649.81
ENSMUSG00000035941.13	2005.58	0.0999307	0.102507	0.974872	0.329624	0.852443	Ibtk	protein_coding	chr9:85687360-85749334	8628	1936.09	2075.07	2005.58
ENSMUSG00000036985.10	363.894	0.141414	0.14476	0.97689	0.328624	0.852443	Zdhhc9	protein_coding	chrX:48171969-48208878	6733	346.949	380.84	363.894
ENSMUSG00000035299.14	197.5	-1.22063	1.25077	-0.975909	0.32911	0.852443	Mid1	protein_coding	chrX:169685199-170005736	6720	276.456	118.544	197.5
ENSMUSG00000038608.13	9154.31	0.0875658	0.0899681	0.973298	0.330405	0.852512	Dock10	protein_coding	chr1:80501073-80758527	18267	8875.94	9432.67	9154.31
ENSMUSG00000019802.11	1390.34	0.0872993	0.0896577	0.973695	0.330208	0.852512	Sec63	protein_coding	chr10:42761496-42832514	8787	1348.42	1432.26	1390.34
ENSMUSG00000062593.13	666.695	-0.343721	0.353162	-0.973268	0.33042	0.852512	Lilrb4	protein_coding	chr10:51480640-51496613	1491	745.633	587.758	666.695
ENSMUSG00000028630.8	557.257	0.125705	0.129074	0.973902	0.330105	0.852512	Dyrk2	protein_coding	chr10:118859349-118868903	2137	533.771	580.744	557.257
ENSMUSG00000063450.12	272.467	-0.14487	0.148829	-0.973399	0.330355	0.852512	Syne2	protein_coding	chr12:75818134-76110926	26726	286.577	258.356	272.467
ENSMUSG00000020859.14	8772.39	-0.0795003	0.0817306	-0.972712	0.330696	0.852547	Spag9	protein_coding	chr11:93996091-94126085	11209	9014.44	8530.35	8772.39
ENSMUSG00000021193.9	451.214	-0.132273	0.136026	-0.972409	0.330847	0.852547	Pitrm1	protein_coding	chr13:6548157-6580139	3524	472.831	429.596	451.214
ENSMUSG00000090078.2	104.03	0.255149	0.26239	0.972405	0.330849	0.852547	Gm16147	processed_pseudogene	chr18:5611558-5611930	373	95.0828	112.976	104.03
PROMPT_ENSMUST00000122237.1	379.454	0.154724	0.159051	0.972798	0.330654	0.852547	NA	NA	NA	NA	359.674	399.234	379.454
ENSMUSG00000030815.9	265.839	-0.152867	0.157127	-0.972891	0.330608	0.852547	Phkg2	protein_coding	chr7:127573340-127583305	3998	279.447	252.231	265.839
ENSMUSG00000044617.7	796.513	0.101319	0.10425	0.971886	0.331107	0.852897	Zbtb39	protein_coding	chr10:127739538-127747335	5946	769.289	823.738	796.513
ENSMUSG00000040520.7	846.222	0.128835	0.132573	0.971798	0.331151	0.852897	Manea	protein_coding	chr4:26324506-26346891	4867	807.705	884.74	846.222
ENSMUSG00000002320.13	363.656	0.128722	0.132542	0.971175	0.331461	0.853267	Tm9sf1	protein_coding	chr14:55635965-55643806	3880	347.535	379.777	363.656
ENSMUSG00000028957.10	141.046	0.196898	0.202736	0.971199	0.331449	0.853267	Per3	protein_coding	chr4:151003652-151044665	9608	131.778	150.315	141.046
ENSMUSG00000037868.13	255.057	-0.18724	0.192887	-0.970722	0.331687	0.853634	Egr2	protein_coding	chr10:67535475-67542188	3398	272.251	237.864	255.057
ENSMUSG00000103646.1	567.834	0.113668	0.11716	0.970193	0.33195	0.854097	Gm37706	TEC	chr1:177168098-177170862	2765	544.899	590.769	567.834
ENSMUSG00000021495.8	1164.61	-0.0861061	0.0887995	-0.969669	0.332211	0.854228	Fam193b	protein_coding	chr13:55539319-55571120	4338	1199.55	1129.67	1164.61
ENSMUSG00000041130.9	789.298	-0.099261	0.102392	-0.969423	0.332334	0.854228	Zfp598	protein_coding	chr17:24669752-24682015	3286	817.232	761.363	789.298
ENSMUSG00000057596.11	285.053	0.19304	0.199064	0.969742	0.332175	0.854228	Trim30d	protein_coding	chr7:104470014-104507849	3758	265.528	304.578	285.053
ENSMUSG00000053289.7	883.886	-0.0992875	0.102402	-0.969582	0.332255	0.854228	Ddx10	protein_coding	chr9:53098454-53248112	3368	914.311	853.462	883.886
ENSMUSG00000029388.12	309.976	-0.136128	0.140459	-0.969163	0.332464	0.854348	Eif2b1	protein_coding	chr5:124570213-124579131	2581	324.758	295.193	309.976
PROMPT_ENSMUST00000029909.2	137.58	0.195663	0.201956	0.968841	0.332624	0.854517	NA	NA	NA	NA	128.435	146.726	137.58
ENSMUSG00000038028.9	168.363	-0.179722	0.18553	-0.968697	0.332696	0.854517	Tigar	protein_coding	chr6:127085116-127109557	3658	178.792	157.935	168.363
PROMPT_ENSMUST00000021692.7	166.766	0.19963	0.206172	0.968269	0.33291	0.854607	NA	NA	NA	NA	154.803	178.729	166.766
ENSMUSG00000074576.4	146.682	-0.198626	0.205147	-0.968211	0.332939	0.854607	Mocs3	protein_coding	chr2:168230622-168232594	1973	156.571	136.793	146.682
ENSMUSG00000048191.13	100.775	0.233049	0.240722	0.968127	0.332981	0.854607	Muc6	protein_coding	chr7:141633456-141655319	9361	92.7924	108.757	100.775
ENSMUSG00000103382.1	203.769	-0.161057	0.166404	-0.967868	0.33311	0.854688	Gm37755	TEC	chr1:66812315-66814493	2179	215.057	192.48	203.769
ENSMUSG00000046841.4	536.353	0.150633	0.155991	0.965653	0.334218	0.854688	Ckap4	protein_coding	chr10:84526305-84534036	2954	509.457	563.249	536.353
ENSMUSG00000041164.13	3632.36	0.0870657	0.0900743	0.966598	0.333745	0.854688	Zmiz2	protein_coding	chr11:6389074-6406158	4655	3524.64	3740.08	3632.36
ENSMUSG00000084252.1	95.079	0.234511	0.242745	0.966082	0.334003	0.854688	Gm12036	processed_pseudogene	chr11:20729420-20729949	530	87.6015	102.557	95.079
ENSMUSG00000033446.7	881.879	0.106008	0.109544	0.967723	0.333183	0.854688	Lpar6	protein_coding	chr14:73237895-73243294	5400	850.082	913.676	881.879
ENSMUSG00000022370.11	193.503	-0.180849	0.18708	-0.966694	0.333697	0.854688	Mrpl13	protein_coding	chr15:55534094-55557748	7936	205.915	181.092	193.503
ENSMUSG00000001229.7	697.29	0.13246	0.136961	0.967136	0.333476	0.854688	Dpp9	protein_coding	chr17:56186682-56218889	3509	666.475	728.106	697.29
ENSMUSG00000026956.13	249.001	-0.152478	0.157864	-0.965885	0.334102	0.854688	Uap1l1	protein_coding	chr2:25359889-25365682	4071	262.558	235.444	249.001
ENSMUSG00000027722.12	1411.66	-0.0927725	0.0960811	-0.965564	0.334262	0.854688	Spata5	protein_coding	chr3:37419896-37579096	3887	1456.23	1367.09	1411.66
ENSMUSG00000105217.1	89.4344	0.23541	0.243644	0.966203	0.333942	0.854688	RP23-10D15.2	TEC	chr3:133052545-133054270	1726	82.0214	96.8473	89.4344
ENSMUSG00000037622.12	287.883	0.166554	0.172168	0.967388	0.33335	0.854688	Wdtc1	protein_coding	chr4:133292459-133353481	4800	271.622	304.144	287.883
ENSMUSG00000077426.1	159.365	-0.224502	0.232334	-0.96629	0.333899	0.854688	Gm26387	snoRNA	chr5:107907345-107907476	132	171.017	147.713	159.365
ENSMUSG00000033917.12	336.392	0.13742	0.142155	0.966691	0.333698	0.854688	Gde1	protein_coding	chr7:118688545-118705778	1692	319.738	353.047	336.392
ENSMUSG00000074497.4	2247.16	0.0935096	0.0968059	0.965949	0.33407	0.854688	A430078G23Rik	protein_coding	chr8:3353415-3390295	2963	2173.51	2320.81	2247.16
ENSMUSG00000025266.9	1143.44	0.0913325	0.0944946	0.966537	0.333776	0.854688	Gnl3l	protein_coding	chrX:150983141-151017322	5570	1106.63	1180.25	1143.44
ENSMUSG00000026135.15	1128.07	0.106092	0.109907	0.965284	0.334403	0.854832	Zfp142	protein_coding	chr1:74565127-74588246	11355	1087.5	1168.65	1128.07
ENSMUSG00000026433.11	87.4789	0.278584	0.289999	0.960638	0.336734	0.854832	Rab29	protein_coding	chr1:131867224-131872887	1468	78.8738	96.084	87.4789
ENSMUSG00000097705.1	935.103	-0.0935339	0.0973345	-0.960953	0.336576	0.854832	Gm26740	antisense	chr10:22187013-22302835	1724	965.198	905.009	935.103
ENSMUSG00000097053.1	100.906	0.234795	0.243944	0.962496	0.3358	0.854832	Gm1972	unprocessed_pseudogene	chr10:22224280-22253819	964	92.9708	108.841	100.906
ENSMUSG00000034792.8	111.858	0.218394	0.226912	0.962462	0.335818	0.854832	Gna15	protein_coding	chr10:81502306-81524225	2135	103.286	120.431	111.858
ENSMUSG00000052915.12	1678.49	0.098793	0.102763	0.961364	0.336369	0.854832	Msl1	protein_coding	chr11:98795516-98807859	5433	1621.93	1735.06	1678.49
ENSMUSG00000018412.14	4204.85	0.0754908	0.0785641	0.960881	0.336612	0.854832	Kansl1	protein_coding	chr11:104333229-104468861	6874	4095.85	4313.85	4204.85
ENSMUSG00000025130.9	1295.17	-0.0877459	0.0912961	-0.961113	0.336495	0.854832	P4hb	protein_coding	chr11:120560298-120573253	2861	1335.3	1255.04	1295.17
ENSMUSG00000020952.9	608.282	0.113824	0.118251	0.962562	0.335767	0.854832	Scfd1	protein_coding	chr12:51377580-51450096	2091	583.563	633	608.282
ENSMUSG00000025872.5	289.458	-0.157249	0.163503	-0.961747	0.336177	0.854832	Thoc3	protein_coding	chr13:54458837-54468849	2428	305.838	273.079	289.458
ENSMUSG00000051864.9	380.595	0.128377	0.133599	0.960916	0.336594	0.854832	Tbc1d22a	protein_coding	chr15:86214459-86498503	3229	363.591	397.598	380.595
ENSMUSG00000014074.15	490.555	-0.119912	0.124808	-0.96077	0.336668	0.854832	Rnf168	protein_coding	chr16:32277459-32301434	4462	511.548	469.562	490.555
ENSMUSG00000039153.14	97.9204	0.263979	0.274369	0.962131	0.335984	0.854832	Runx2	protein_coding	chr17:44495987-44814797	8837	89.2009	106.64	97.9204
ENSMUSG00000025224.12	842.051	0.106507	0.110761	0.961594	0.336254	0.854832	Gbf1	protein_coding	chr19:46152509-46286510	9062	811.776	872.325	842.051
ENSMUSG00000034216.10	705.236	-0.110247	0.114341	-0.964193	0.334949	0.854832	Vps18	protein_coding	chr2:119288740-119298453	4786	732.512	677.961	705.236
ENSMUSG00000104548.1	122.044	0.229743	0.238334	0.963954	0.335069	0.854832	RP24-511F2.4	TEC	chr3:152391162-152394240	3079	112.736	131.352	122.044
ENSMUSG00000028416.9	353.349	-0.146811	0.152462	-0.962939	0.335578	0.854832	Bag1	protein_coding	chr4:40936398-40948294	1349	371.278	335.419	353.349
ENSMUSG00000036241.3	784.131	0.10403	0.108224	0.961248	0.336427	0.854832	Ube2r2	protein_coding	chr4:41135743-41193380	4189	756.577	811.685	784.131
PROMPT_ENSMUST00000102926.4	133.658	0.195071	0.202246	0.964522	0.334784	0.854832	NA	NA	NA	NA	124.597	142.72	133.658
PROMPT_ENSMUST00000030432.7	106.341	0.230265	0.239059	0.963212	0.335441	0.854832	NA	NA	NA	NA	97.8974	114.785	106.341
ENSMUSG00000105429.1	76.9148	0.278196	0.289252	0.961777	0.336162	0.854832	RP23-118L1.4	TEC	chr5:32799904-32800965	1062	69.7567	84.0728	76.9148
ENSMUSG00000004500.8	116.093	0.224932	0.234088	0.960886	0.33661	0.854832	Zfp324	protein_coding	chr7:12965838-12974236	4776	106.998	125.188	116.093
ENSMUSG00000052214.8	704.997	-0.100142	0.10395	-0.963374	0.33536	0.854832	Opa3	protein_coding	chr7:19228334-19256543	4554	730.013	679.98	704.997
ENSMUSG00000065950.1	105.914	-0.239623	0.249052	-0.962142	0.335978	0.854832	Gm5908	processed_pseudogene	chr8:32476883-32477329	447	114.528	97.2988	105.914
ENSMUSG00000074151.10	1562.65	-0.109477	0.113801	-0.962001	0.336049	0.854832	Nlrc5	protein_coding	chr8:94472763-94527272	7646	1622.83	1502.47	1562.65
ENSMUSG00000078908.7	486.67	0.124338	0.129419	0.960745	0.33668	0.854832	Mon1b	protein_coding	chr8:113635586-113645178	5156	466.614	506.725	486.67
ENSMUSG00000031918.14	1025.51	0.101175	0.105029	0.963308	0.335393	0.854832	Mtmr2	protein_coding	chr9:13748410-13806481	4913	988.551	1062.48	1025.51
ENSMUSG00000065947.3	145.549	0.256648	0.266169	0.96423	0.334931	0.854832	mt-Nd4l	protein_coding	chrM:9877-10173	297	132.087	159.011	145.549
ENSMUSG00000050148.9	449.979	0.151644	0.157197	0.964674	0.334708	0.854832	Ubqln2	protein_coding	chrX:153498227-153501570	3344	427.462	472.495	449.979
ENSMUSG00000047798.13	241.018	-0.188451	0.196222	-0.960393	0.336857	0.854933	Cd300lf	protein_coding	chr11:115116214-115133992	5149	256.902	225.134	241.018
ENSMUSG00000053838.12	540.003	0.113608	0.118459	0.95905	0.337534	0.856438	Nudcd3	protein_coding	chr11:6105691-6200415	6496	518.913	561.092	540.003
ENSMUSG00000019809.14	175.974	-0.171369	0.178754	-0.958684	0.337718	0.856481	Pex3	protein_coding	chr10:13523842-13553142	4740	186.297	165.651	175.974
ENSMUSG00000021957.6	1214.06	0.0878408	0.0916116	0.95884	0.33764	0.856481	Tkt	protein_coding	chr14:30548359-30574722	6533	1177.89	1250.23	1214.06
ENSMUSG00000066900.9	532.005	-0.137421	0.143398	-0.95832	0.337901	0.856735	Suds3	protein_coding	chr5:117091680-117116113	11321	558.227	505.783	532.005
ENSMUSG00000079445.3	1419.58	-0.0996119	0.103972	-0.958063	0.338031	0.856823	B3gnt7	protein_coding	chr1:86302832-86307305	4137	1469.49	1369.68	1419.58
ENSMUSG00000044783.14	717.38	-0.115562	0.120748	-0.957051	0.338541	0.856823	Hjurp	protein_coding	chr1:88262471-88277633	8331	746.89	687.87	717.38
ENSMUSG00000052428.8	146.563	0.192331	0.200895	0.957374	0.338378	0.856823	Tmco1	protein_coding	chr1:167308378-167333978	4764	136.427	156.699	146.563
ENSMUSG00000080810.1	312.717	0.154727	0.161629	0.9573	0.338416	0.856823	Gm11737	processed_pseudogene	chr11:118204712-118205179	468	296.315	329.119	312.717
ENSMUSG00000036249.14	255.556	0.171405	0.17912	0.956927	0.338604	0.856823	Rbm43	protein_coding	chr2:51924448-51935163	2633	239.537	271.575	255.556
ENSMUSG00000033526.14	169.83	0.172521	0.180142	0.957695	0.338216	0.856823	Ppip5k1	protein_coding	chr2:121310561-121355396	12486	159.691	179.969	169.83
ENSMUSG00000002871.12	277.885	-0.148721	0.155408	-0.956974	0.33858	0.856823	Tpra1	protein_coding	chr6:88902251-88912238	3026	292.519	263.25	277.885
ENSMUSG00000030956.13	533.97	0.128171	0.13389	0.957285	0.338423	0.856823	Fam53b	protein_coding	chr7:132712082-132813886	6911	509.842	558.099	533.97
ENSMUSG00000029624.10	337.543	0.133194	0.139372	0.95567	0.339239	0.858217	Ptcd1	protein_coding	chr5:145147514-145167108	3271	322.078	353.008	337.543
ENSMUSG00000027679.11	354.491	0.14261	0.14932	0.955057	0.339549	0.85879	Dnajc19	protein_coding	chr3:34056020-34081321	4027	336.623	372.359	354.491
ENSMUSG00000001588.10	2194.17	-0.0774974	0.0811844	-0.954585	0.339788	0.858818	Acap1	protein_coding	chr11:69881567-69895539	4878	2252.83	2135.51	2194.17
ENSMUSG00000098843.1	592.701	0.118026	0.123647	0.954538	0.339811	0.858818	Gm27240	antisense	chr9:32709652-32711171	677	568.484	616.918	592.701
ENSMUSG00000032290.6	432.683	0.130338	0.136545	0.954542	0.339809	0.858818	Ptpn9	protein_coding	chr9:56994968-57062805	4054	413.946	451.419	432.683
ENSMUSG00000034032.13	269.205	0.145861	0.15291	0.953901	0.340134	0.85921	Rpap1	protein_coding	chr2:119763304-119787537	6636	255.831	282.579	269.205
ENSMUSG00000028455.13	216.677	-0.16923	0.177381	-0.954047	0.34006	0.85921	Stoml2	protein_coding	chr4:43027690-43031710	3022	228.831	204.524	216.677
ENSMUSG00000026395.14	23110.3	0.0664993	0.069744	0.953478	0.340348	0.859329	Ptprc	protein_coding	chr1:138062861-138175708	18313	22576.5	23644.1	23110.3
ENSMUSG00000003484.4	820.1	-0.11697	0.122668	-0.95355	0.340312	0.859329	Cyp4f18	protein_coding	chr8:71988482-72009626	1855	852.183	788.017	820.1
ENSMUSG00000061111.8	292.772	-0.163659	0.171694	-0.953206	0.340485	0.859464	Fam195b	protein_coding	chr11:120542888-120549727	1282	309.264	276.28	292.772
ENSMUSG00000075254.9	6182.53	0.068073	0.0714315	0.952983	0.340599	0.859538	Heg1	protein_coding	chr16:33684466-33771576	12632	6037.79	6327.26	6182.53
ENSMUSG00000004393.8	700.451	-0.10385	0.108993	-0.952815	0.340684	0.859542	Ddx56	protein_coding	chr11:6258919-6267772	2533	726.436	674.467	700.451
ENSMUSG00000034902.15	4292.68	0.0761838	0.080003	0.952261	0.340965	0.860039	Pip5k1c	protein_coding	chr10:81292963-81319973	5730	4180.72	4404.65	4292.68
ENSMUSG00000021248.8	1692.5	0.076047	0.0799016	0.951758	0.34122	0.860471	Tmed10	protein_coding	chr12:85340614-85374717	3526	1648.1	1736.9	1692.5
ENSMUSG00000018286.6	560.166	-0.112817	0.118565	-0.951518	0.341342	0.860566	Psmb6	protein_coding	chr11:70525367-70527858	1872	581.254	539.078	560.166
ENSMUSG00000029066.10	161.477	-0.179257	0.188458	-0.951179	0.341513	0.860788	Mrpl20	protein_coding	chr4:155802878-155809975	1664	171.474	151.48	161.477
ENSMUSG00000026201.10	321.917	-0.131515	0.138368	-0.950474	0.341871	0.86084	Stk16	protein_coding	chr1:75210838-75215606	4518	336.32	307.515	321.917
ENSMUSG00000026694.17	297.883	-0.143384	0.150853	-0.950488	0.341865	0.86084	Mettl13	protein_coding	chr1:162532127-162548551	9740	313.023	282.743	297.883
ENSMUSG00000064500.1	183.236	-0.173473	0.182481	-0.950641	0.341787	0.86084	Gm25296	snoRNA	chr11:48800866-48800932	67	193.973	172.498	183.236
ENSMUSG00000037533.15	5361.62	-0.065132	0.0685374	-0.950313	0.341953	0.86084	Rapgef6	protein_coding	chr11:54522847-54699285	12911	5482.66	5240.58	5361.62
ENSMUSG00000053801.14	360.028	-0.132532	0.139406	-0.950692	0.341761	0.86084	Grwd1	protein_coding	chr7:45825227-45830944	2053	376.887	343.169	360.028
ENSMUSG00000026491.11	6872.6	-0.07036	0.074175	-0.948567	0.342841	0.861213	Ahctf1	protein_coding	chr1:179744894-179803680	15116	7038.86	6706.34	6872.6
ENSMUSG00000018567.12	2479.79	-0.0847287	0.0893471	-0.948309	0.342972	0.861213	Gabarap	protein_coding	chr11:69991143-69994951	1844	2550.88	2408.7	2479.79
PROMPT_ENSMUST00000137738.1	233.638	-0.155573	0.164099	-0.948041	0.343109	0.861213	NA	NA	NA	NA	246.477	220.8	233.638
ENSMUSG00000087370.2	834.621	0.100231	0.105526	0.949824	0.342202	0.861213	Tmem170b	protein_coding	chr13:41606216-41641347	7160	805.861	863.381	834.621
ENSMUSG00000040048.12	164.182	-0.19397	0.20446	-0.948693	0.342777	0.861213	Ndufb10	protein_coding	chr17:24722060-24724478	1217	175.032	153.333	164.182
ENSMUSG00000027111.13	345.424	0.130758	0.137924	0.948042	0.343108	0.861213	Itga6	protein_coding	chr2:71745616-71858416	9025	330.269	360.578	345.424
ENSMUSG00000027428.9	91.1293	0.240129	0.253119	0.948682	0.342783	0.861213	Rbbp9	protein_coding	chr2:144542265-144550869	2362	83.374	98.8845	91.1293
ENSMUSG00000002455.12	1300.4	-0.0900404	0.0949309	-0.948483	0.342883	0.861213	Prpf6	protein_coding	chr2:181591868-181655660	3859	1340.05	1260.75	1300.4
ENSMUSG00000107205.1	357.025	0.137494	0.144939	0.948636	0.342806	0.861213	RP23-382I10.1	TEC	chr5:75020236-75023081	2846	339.466	374.584	357.025
ENSMUSG00000086753.1	134.117	-0.19844	0.208973	-0.949597	0.342317	0.861213	Gm15751	sense_overlapping	chr5:123508395-123514011	1862	143.063	125.172	134.117
ENSMUSG00000061118.8	79.7388	-0.252107	0.26559	-0.949233	0.342502	0.861213	Dnajc30	protein_coding	chr5:135064202-135065862	1661	86.3525	73.1251	79.7388
ENSMUSG00000039952.13	629.478	0.138224	0.145779	0.94817	0.343043	0.861213	Dag1	protein_coding	chr9:108204634-108263958	6357	600.591	658.366	629.478
ENSMUSG00000033444.11	2791.76	-0.0726618	0.0766815	-0.94758	0.343343	0.861332	Specc1l	protein_coding	chr10:75212073-75312399	6075	2861.15	2722.36	2791.76
ENSMUSG00000033323.11	1636.53	-0.0927853	0.0978977	-0.947778	0.343242	0.861332	Ctdp1	protein_coding	chr18:80407959-80469695	3910	1690.49	1582.57	1636.53
ENSMUSG00000031983.6	268.851	-0.152552	0.161013	-0.947453	0.343408	0.861332	2310022B05Rik	protein_coding	chr8:124635766-124663369	3297	283	254.703	268.851
ENSMUSG00000006304.12	5407.21	-0.0644604	0.0680477	-0.947283	0.343495	0.861339	Arpc2	protein_coding	chr1:74236084-74268209	2033	5527.86	5286.55	5407.21
ENSMUSG00000067713.6	301.424	-0.15721	0.166025	-0.946907	0.343686	0.861479	Prkag1	protein_coding	chr15:98812798-98831508	1638	317.407	285.44	301.424
ENSMUSG00000073775.4	291.016	-0.135827	0.143606	-0.945835	0.344233	0.861479	Kti12	protein_coding	chr4:108847785-108849413	1629	304.681	277.35	291.016
ENSMUSG00000009013.5	1017.17	-0.0889558	0.0940524	-0.945811	0.344245	0.861479	Dynll1	protein_coding	chr5:115297110-115300999	3890	1048.78	985.555	1017.17
ENSMUSG00000029536.8	377.036	0.121398	0.128392	0.945527	0.34439	0.861479	Gatc	protein_coding	chr5:115333239-115341178	1797	361.009	393.062	377.036
ENSMUSG00000049643.13	327.257	0.155782	0.164682	0.945957	0.344171	0.861479	2310022A10Rik	protein_coding	chr7:27553233-27582099	4780	310.541	343.973	327.257
ENSMUSG00000056383.9	394.772	-0.136028	0.143856	-0.945584	0.344361	0.861479	AI987944	protein_coding	chr7:41372923-41393260	2671	412.619	376.925	394.772
ENSMUSG00000078580.3	206.769	0.155929	0.164888	0.945671	0.344316	0.861479	E430018J23Rik	protein_coding	chr7:127389673-127393629	3334	195.644	217.894	206.769
ENSMUSG00000031590.7	534.004	-0.122888	0.129847	-0.946409	0.34394	0.861479	Frg1	protein_coding	chr8:41397457-41417118	1085	557.184	510.824	534.004
ENSMUSG00000014791.9	166.345	0.188928	0.199582	0.946621	0.343832	0.861479	Elmo3	protein_coding	chr8:105305601-105310623	3060	155.465	177.224	166.345
ENSMUSG00000086728.2	114.856	0.213053	0.225077	0.946576	0.343855	0.861479	Man2c1os	antisense	chr9:57099950-57131290	2157	106.067	123.644	114.856
ENSMUSG00000025132.11	5480.33	0.0869007	0.0919363	0.945227	0.344543	0.861646	Arhgdia	protein_coding	chr11:120578104-120581624	2258	5317.04	5643.62	5480.33
ENSMUSG00000067942.5	464.576	0.134167	0.142036	0.944598	0.344864	0.861646	Zfp160	protein_coding	chr17:21008941-21028852	3791	441.916	487.236	464.576
ENSMUSG00000042514.9	231.594	0.177175	0.187496	0.944956	0.344681	0.861646	Klhl14	protein_coding	chr18:21550377-21654718	4425	217.245	245.943	231.594
ENSMUSG00000074698.8	2210.66	0.0836377	0.088562	0.944397	0.344967	0.861646	Csnk2a1	protein_coding	chr2:152226839-152281852	7089	2145.3	2276.02	2210.66
ENSMUSG00000027834.13	123.162	0.203948	0.21586	0.944812	0.344755	0.861646	Serpini1	protein_coding	chr3:75557547-75643495	7286	114.498	131.827	123.162
ENSMUSG00000029088.14	84.0597	0.253953	0.268872	0.944512	0.344908	0.861646	Kcnip4	protein_coding	chr5:48389502-49524907	3627	76.6054	91.514	84.0597
ENSMUSG00000039187.14	97.154	-0.229775	0.243343	-0.944245	0.345045	0.861646	Fanci	protein_coding	chr7:79391929-79450265	5766	104.557	89.751	97.154
ENSMUSG00000041879.11	1058.2	0.0915031	0.0969926	0.943404	0.345475	0.86195	Ipo9	protein_coding	chr1:135382312-135430499	8233	1024.5	1091.9	1058.2
ENSMUSG00000103846.1	193.743	-0.186456	0.197643	-0.943399	0.345477	0.86195	Gm37809	TEC	chr1:160913472-160914402	931	206.099	181.388	193.743
ENSMUSG00000047832.8	760.566	-0.094991	0.100656	-0.943718	0.345314	0.86195	Cdca4	protein_coding	chr12:112820237-112829389	2417	786.04	735.092	760.566
ENSMUSG00000008193.11	6367.27	0.0772954	0.0819425	0.943289	0.345533	0.86195	Spib	protein_coding	chr7:44525995-44532071	2840	6198.32	6536.22	6367.27
ENSMUSG00000042138.6	350.806	0.129856	0.137678	0.943185	0.345586	0.86195	Msantd2	protein_coding	chr9:37489321-37524148	2289	334.482	367.13	350.806
ENSMUSG00000031168.12	142.628	0.202048	0.214376	0.942496	0.345939	0.862619	Ebp	protein_coding	chrX:8185329-8193512	2310	132.085	153.172	142.628
ENSMUSG00000039382.9	305.371	0.134415	0.142646	0.942295	0.346041	0.862665	Wdr45	protein_coding	chrX:7721973-7728201	2717	291.464	319.278	305.371
ENSMUSG00000039997.14	1301.43	0.100338	0.106505	0.942105	0.346139	0.862699	Ifi203	protein_coding	chr1:173920407-173942672	6706	1255.83	1347.03	1301.43
ENSMUSG00000022016.13	1419.4	0.090792	0.0963901	0.941923	0.346232	0.862722	Akap11	protein_coding	chr14:78492246-78536860	9419	1374.1	1464.69	1419.4
ENSMUSG00000030386.15	194.534	0.161521	0.171517	0.94172	0.346336	0.862771	Zfp606	protein_coding	chr7:12478293-12496235	7680	183.78	205.288	194.534
ENSMUSG00000013973.10	96.1761	0.25278	0.268493	0.941476	0.346461	0.862774	Dedd	protein_coding	chr1:171329145-171342331	5861	87.5526	104.799	96.1761
ENSMUSG00000035614.10	2287.98	0.0802893	0.0853327	0.940897	0.346757	0.862774	Fam179b	protein_coding	chr12:64965742-65022573	6434	2224.96	2351.01	2287.98
ENSMUSG00000021235.11	137.126	0.195771	0.208012	0.941153	0.346626	0.862774	Coq6	protein_coding	chr12:84361657-84373796	3142	127.576	146.677	137.126
PROMPT_ENSMUST00000117205.1	122.413	0.200474	0.213003	0.941179	0.346613	0.862774	NA	NA	NA	NA	114.122	130.704	122.413
ENSMUSG00000002109.12	263.774	0.16714	0.177635	0.940917	0.346747	0.862774	Ddb2	protein_coding	chr2:91211572-91236982	2736	247.725	279.823	263.774
ENSMUSG00000022453.7	144.977	-0.191932	0.204057	-0.940578	0.346921	0.862819	Naga	protein_coding	chr15:82329532-82338826	1913	154.623	135.331	144.977
ENSMUSG00000036992.8	146.595	0.206765	0.219837	0.940534	0.346944	0.862819	Nxt1	protein_coding	chr2:148672601-148676027	1116	135.466	157.724	146.595
ENSMUSG00000001138.11	487.824	0.112312	0.119615	0.938943	0.34776	0.863383	Cnnm3	protein_coding	chr1:36511867-36528237	6420	469.217	506.431	487.824
ENSMUSG00000020034.7	3013.46	-0.0785059	0.0836006	-0.93906	0.3477	0.863383	Tcp11l2	protein_coding	chr10:84576626-84614359	3438	3094.97	2931.96	3013.46
ENSMUSG00000013646.15	248.34	-0.166246	0.17699	-0.939296	0.347579	0.863383	Sh3bp5l	protein_coding	chr11:58330724-58347728	6352	262.475	234.204	248.34
ENSMUSG00000020585.4	1352.69	0.0969046	0.103127	0.939663	0.34739	0.863383	Laptm4a	protein_coding	chr12:8921664-8938742	1773	1306.41	1398.97	1352.69
ENSMUSG00000024350.5	273.847	0.15593	0.165936	0.939702	0.347371	0.863383	Dnajc18	protein_coding	chr18:35671103-35703144	5169	259.749	287.944	273.847
ENSMUSG00000033985.15	150.548	0.190794	0.20312	0.939315	0.347569	0.863383	Tesk2	protein_coding	chr4:116720948-116805956	4272	140.666	160.429	150.548
ENSMUSG00000040167.13	1008	0.0902502	0.0961177	0.938955	0.347754	0.863383	Ikzf5	protein_coding	chr7:131388652-131410521	4885	976.211	1039.79	1008
ENSMUSG00000031155.12	327.129	-0.135977	0.144884	-0.938524	0.347975	0.863709	Pim2	protein_coding	chrX:7878262-7883432	2795	343.108	311.151	327.129
ENSMUSG00000023008.16	2505.12	-0.0764044	0.0814288	-0.938298	0.348092	0.863721	Fmnl3	protein_coding	chr15:99317225-99370482	5021	2572.32	2437.92	2505.12
ENSMUSG00000029472.11	1374.23	-0.0789461	0.0841524	-0.938132	0.348176	0.863721	Anapc5	protein_coding	chr5:122787459-122821339	6111	1411.74	1336.72	1374.23
ENSMUSG00000006373.10	345.784	0.13218	0.140913	0.938023	0.348232	0.863721	Pgrmc1	protein_coding	chrX:36598206-36606079	1857	329.793	361.776	345.784
ENSMUSG00000018585.9	92.0319	-0.240125	0.256298	-0.936898	0.348811	0.86436	Atox1	protein_coding	chr11:55446641-55461239	541	99.586	84.4778	92.0319
ENSMUSG00000100320.1	211.948	0.160058	0.170873	0.936703	0.348911	0.86436	Gm29417	antisense	chr18:35830389-35831093	571	199.901	223.996	211.948
ENSMUSG00000024769.7	230.206	0.156521	0.166986	0.937334	0.348587	0.86436	Cdc42bpg	protein_coding	chr19:6306456-6325652	6099	218.128	242.285	230.206
ENSMUSG00000025228.4	1902.57	0.0831194	0.0887288	0.93678	0.348872	0.86436	Actr1a	protein_coding	chr19:46376814-46395735	2742	1846.96	1958.18	1902.57
ENSMUSG00000071076.5	1992.63	-0.235063	0.250888	-0.936922	0.348798	0.86436	Jund	protein_coding	chr8:70697739-70700616	2878	2154.75	1830.51	1992.63
ENSMUSG00000086706.5	100.915	-0.223093	0.238364	-0.935934	0.349307	0.864923	Gm15848	antisense	chr1:130809977-130824084	1066	108.932	92.8978	100.915
ENSMUSG00000035392.15	456.725	0.116161	0.124101	0.936025	0.34926	0.864923	Dennd1a	protein_coding	chr2:37798991-38287390	5740	438.387	475.064	456.725
ENSMUSG00000058900.4	330.376	0.154796	0.1655	0.935319	0.349624	0.865498	Rsl1	protein_coding	chr13:67173207-67183126	1648	312.596	348.156	330.376
ENSMUSG00000043445.6	165.773	-0.186489	0.19955	-0.93455	0.35002	0.865644	Pgp	protein_coding	chr17:24470473-24471591	1027	176.337	155.208	165.773
ENSMUSG00000003623.4	209.953	0.176271	0.188606	0.934599	0.349995	0.865644	Crot	protein_coding	chr5:8966033-8997324	5456	197.184	222.722	209.953
ENSMUSG00000030291.10	290.008	-0.141514	0.151364	-0.934927	0.349826	0.865644	Med21	protein_coding	chr6:146642547-146650602	2102	304.241	275.775	290.008
ENSMUSG00000102874.1	580.215	-0.128825	0.137813	-0.93478	0.349902	0.865644	Gm37137	TEC	chr9:72040552-72043235	2684	606.03	554.399	580.215
ENSMUSG00000046441.5	256.352	-0.150369	0.160978	-0.934093	0.350256	0.866019	Cmtr2	protein_coding	chr8:110215665-110224486	4115	269.54	243.163	256.352
ENSMUSG00000101355.1	169.526	-0.180013	0.192801	-0.93367	0.350474	0.866349	Hist1h3h	protein_coding	chr13:21717659-21718069	411	179.971	159.081	169.526
ENSMUSG00000079316.8	280.642	-0.144385	0.154683	-0.933425	0.350601	0.866453	Rab9	protein_coding	chrX:166457253-166479867	1749	294.433	266.851	280.642
ENSMUSG00000048458.8	123.874	0.210585	0.225689	0.933078	0.35078	0.866687	Fam212b	protein_coding	chr3:105704599-105720842	4781	114.793	132.955	123.874
ENSMUSG00000040297.10	3413.65	-0.076412	0.0820815	-0.930928	0.351891	0.866704	Suco	protein_coding	chr1:161816114-161876682	8928	3502.29	3325	3413.65
ENSMUSG00000018736.12	1008.14	-0.0915757	0.0984015	-0.930633	0.352043	0.866704	Ndel1	protein_coding	chr11:68821434-68871858	3253	1039.71	976.566	1008.14
ENSMUSG00000025372.14	295.431	0.137959	0.148167	0.93111	0.351796	0.866704	Baiap2	protein_coding	chr11:119942763-120006782	4992	281.186	309.677	295.431
ENSMUSG00000021816.8	2049.82	0.0740062	0.0794994	0.930903	0.351904	0.866704	Ppp3cb	protein_coding	chr14:20499364-20546573	6018	1997.95	2101.68	2049.82
ENSMUSG00000021823.9	619.354	0.117196	0.125786	0.931708	0.351487	0.866704	Vcl	protein_coding	chr14:20929433-21033673	5229	594.104	644.604	619.354
ENSMUSG00000024393.12	7117.08	0.088758	0.0951616	0.932709	0.35097	0.866704	Prrc2a	protein_coding	chr17:35149076-35164897	7631	6900.07	7334.09	7117.08
PROMPT_ENSMUST00000193300.1	322.458	-0.133852	0.143646	-0.931818	0.351431	0.866704	NA	NA	NA	NA	337.129	307.786	322.458
ENSMUSG00000025212.14	1245.47	0.0832237	0.0893833	0.931088	0.351808	0.866704	Sfxn3	protein_coding	chr19:45047576-45056383	2966	1209.83	1281.12	1245.47
ENSMUSG00000039844.17	3157.51	0.090308	0.0970035	0.930977	0.351865	0.866704	Rapgef1	protein_coding	chr2:29619720-29740978	7385	3060.52	3254.5	3157.51
ENSMUSG00000027012.13	1427.75	0.0809928	0.0869588	0.931392	0.351651	0.866704	Dync1i2	protein_coding	chr2:71211706-71263303	8280	1387.26	1468.23	1427.75
ENSMUSG00000046722.12	3749.38	0.0955048	0.10249	0.931847	0.351415	0.866704	Cdc42se1	protein_coding	chr3:95228732-95236409	3258	3624.57	3874.19	3749.38
ENSMUSG00000104925.1	201.072	0.171315	0.183923	0.931452	0.35162	0.866704	RP23-70G12.3	sense_intronic	chr3:103332143-103334383	2241	189.637	212.507	201.072
ENSMUSG00000028412.15	302.107	0.136618	0.146571	0.932093	0.351288	0.866704	Slc44a1	protein_coding	chr4:53440413-53622478	6945	287.689	316.524	302.107
ENSMUSG00000031016.8	215.66	-0.157161	0.1686	-0.932154	0.351257	0.866704	Wee1	protein_coding	chr7:110122350-110142112	1941	227.402	203.918	215.66
ENSMUSG00000031015.7	4785.68	-0.0813935	0.0874899	-0.930318	0.352206	0.866704	Swap70	protein_coding	chr7:110221703-110283503	4032	4922.02	4649.34	4785.68
ENSMUSG00000032119.4	508.302	-0.118376	0.127247	-0.930287	0.352223	0.866704	Hinfp	protein_coding	chr9:44295673-44305671	2100	528.936	487.669	508.302
ENSMUSG00000041528.13	920.233	-0.0947066	0.101793	-0.930388	0.35217	0.866704	Rnf123	protein_coding	chr9:108051534-108083346	6754	950.835	889.63	920.233
ENSMUSG00000050335.14	305.258	0.168448	0.181134	0.929966	0.352389	0.866875	Lgals3	protein_coding	chr14:47367751-47386160	1858	287.636	322.88	305.258
ENSMUSG00000097589.7	2007.4	-0.0792709	0.0852685	-0.929663	0.352546	0.866875	Dleu2	processed_transcript	chr14:61602839-61682373	11334	2062.02	1952.77	2007.4
ENSMUSG00000025019.13	2109.39	0.0769825	0.0828031	0.929706	0.352523	0.866875	Lcor	protein_coding	chr19:41482645-41562246	7620	2052.53	2166.25	2109.39
ENSMUSG00000022228.11	652.162	0.106016	0.11409	0.929235	0.352767	0.86691	Zscan26	protein_coding	chr13:21442175-21453730	4371	627.803	676.52	652.162
ENSMUSG00000021408.12	711.114	0.105945	0.114024	0.929147	0.352813	0.86691	Ripk1	protein_coding	chr13:34002363-34035170	6138	685.827	736.4	711.114
ENSMUSG00000106734.1	1537.58	-0.0811091	0.087288	-0.929212	0.352779	0.86691	RP24-328P2.5	processed_transcript	chr6:3333194-3346128	4690	1580.28	1494.88	1537.58
ENSMUSG00000058503.9	658.499	-0.097002	0.104464	-0.92857	0.353112	0.867436	Fam133b	protein_coding	chr5:3543833-3570238	7398	680.905	636.092	658.499
ENSMUSG00000031967.13	456.435	-0.130683	0.140765	-0.928382	0.353209	0.867468	Afg3l1	protein_coding	chr8:123477903-123503916	4757	477.842	435.029	456.435
ENSMUSG00000103693.1	163.767	0.196761	0.212191	0.927282	0.35378	0.8675	Gm37529	sense_intronic	chr1:160321686-160327078	4321	152.071	175.464	163.767
ENSMUSG00000020993.8	496.829	0.115188	0.124225	0.927256	0.353793	0.8675	Trappc6b	protein_coding	chr12:59043093-59061461	1254	477.076	516.582	496.829
ENSMUSG00000025878.14	908.317	-0.104731	0.112952	-0.927216	0.353814	0.8675	Uimc1	protein_coding	chr13:55027880-55100300	5085	940.697	875.937	908.317
ENSMUSG00000029111.7	623.747	0.100867	0.108773	0.927316	0.353762	0.8675	Nelfa	protein_coding	chr5:33897916-33936413	3947	602.18	645.314	623.747
ENSMUSG00000040078.9	131.363	-0.187343	0.201936	-0.927733	0.353546	0.8675	Gm9769	processed_pseudogene	chr6:85843980-85844459	480	139.724	123.002	131.363
ENSMUSG00000033192.4	98.2985	-0.219577	0.236694	-0.92768	0.353574	0.8675	Lpcat2	protein_coding	chr8:92855350-92919279	3377	105.766	90.8308	98.2985
ENSMUSG00000031903.6	101.482	0.211592	0.228076	0.927724	0.353551	0.8675	Pla2g15	protein_coding	chr8:106150399-106164713	2704	94.0789	108.885	101.482
ENSMUSG00000039275.9	837.598	0.101392	0.109381	0.926964	0.353945	0.867614	Foxk2	protein_coding	chr11:121259990-121309896	5258	809.251	865.944	837.598
ENSMUSG00000021725.8	801.43	0.0950951	0.102636	0.926529	0.354171	0.867753	Parp8	protein_coding	chr13:116854824-117025516	3088	775.186	827.675	801.43
ENSMUSG00000023845.6	7172.92	0.0732143	0.0790154	0.926583	0.354143	0.867753	Lnpep	protein_coding	chr17:17527723-17624489	5181	6989.71	7356.14	7172.92
ENSMUSG00000025969.13	107.311	0.267556	0.288977	0.925871	0.354513	0.867792	Nrp2	protein_coding	chr1:62703285-62818695	11842	97.7272	116.894	107.311
ENSMUSG00000021140.8	1653.86	0.0879365	0.0949579	0.926058	0.354416	0.867792	Pcnx	protein_coding	chr12:81860030-82000924	12139	1604.73	1702.98	1653.86
ENSMUSG00000062861.7	157.148	0.182026	0.196541	0.926148	0.354369	0.867792	Zfp28	protein_coding	chr7:6383318-6396633	4142	147.293	167.004	157.148
ENSMUSG00000010755.14	586.264	-0.114941	0.124147	-0.925847	0.354525	0.867792	Cars	protein_coding	chr7:143557230-143600090	4639	610.039	562.489	586.264
ENSMUSG00000029217.14	1715.44	-0.0755434	0.0816503	-0.925206	0.354859	0.867987	Tec	protein_coding	chr5:72755716-72868483	3744	1760.52	1670.35	1715.44
ENSMUSG00000042790.13	326.287	0.133001	0.143704	0.925519	0.354696	0.867987	Rnf214	protein_coding	chr9:45863425-45906894	5922	311.768	340.807	326.287
ENSMUSG00000031386.12	2845.5	0.096191	0.103949	0.925366	0.354775	0.867987	Hcfc1	protein_coding	chrX:73942792-73966357	8360	2752.45	2938.54	2845.5
ENSMUSG00000070934.6	614.635	-0.103878	0.112314	-0.924893	0.355022	0.868179	Rraga	protein_coding	chr4:86575668-86577285	1618	637.558	591.712	614.635
ENSMUSG00000017801.13	166.073	0.171729	0.185777	0.924381	0.355288	0.86821	Mlx	protein_coding	chr11:101087277-101092207	1999	155.8	176.345	166.073
ENSMUSG00000049939.6	154.887	0.185008	0.200129	0.924442	0.355256	0.86821	Lrrc4	protein_coding	chr6:28661831-28831747	3996	145.154	164.619	154.887
ENSMUSG00000090559.1	282.178	0.144186	0.155937	0.924644	0.355151	0.86821	Gm17137	transcribed_processed_pseudogene	chr7:126164033-126168403	4371	268.449	295.907	282.178
ENSMUSG00000021665.7	605.882	0.117446	0.127149	0.923691	0.355647	0.86888	Hexb	protein_coding	chr13:97176332-97198357	1904	580.491	631.272	605.882
ENSMUSG00000022223.8	594.896	0.125121	0.135491	0.923458	0.355768	0.868969	Sdr39u1	protein_coding	chr14:55897286-55900232	1226	569.906	619.886	594.896
ENSMUSG00000048351.12	191.83	-0.160734	0.174174	-0.922839	0.356091	0.869344	Coa7	protein_coding	chr4:108328140-108341544	3851	202.092	181.569	191.83
ENSMUSG00000019428.14	1121.81	-0.0933565	0.101155	-0.922909	0.356055	0.869344	Fkbp8	protein_coding	chr8:70527724-70535328	4529	1157.83	1085.79	1121.81
ENSMUSG00000033047.4	1393.38	0.0843622	0.091434	0.922657	0.356186	0.869368	Eif3l	protein_coding	chr15:79075223-79094400	1893	1351.85	1434.9	1393.38
ENSMUSG00000041645.11	2004.48	-0.0770905	0.0835775	-0.922384	0.356328	0.869509	Ddx24	protein_coding	chr12:103407976-103425867	3157	2058.35	1950.6	2004.48
ENSMUSG00000024236.15	451.073	-0.120791	0.130988	-0.922156	0.356447	0.869593	Svil	protein_coding	chr18:4920540-5119299	10640	470.246	431.9	451.073
ENSMUSG00000038555.7	85.8726	-0.226665	0.245922	-0.921693	0.356689	0.869768	Reep2	protein_coding	chr18:34840589-34847463	1926	92.6056	79.1395	85.8726
ENSMUSG00000003299.9	300.172	0.151669	0.164545	0.92175	0.356659	0.869768	Mrpl4	protein_coding	chr9:21002737-21008835	1285	284.444	315.9	300.172
ENSMUSG00000035069.3	141.957	-0.184919	0.200689	-0.921425	0.356829	0.869902	Oma1	protein_coding	chr4:103313812-103371868	2144	150.838	133.076	141.957
ENSMUSG00000025873.13	759.321	0.0947798	0.102914	0.920962	0.35707	0.87014	Faf2	protein_coding	chr13:54621784-54664068	5084	734.882	783.76	759.321
ENSMUSG00000032580.10	3413.61	0.0668593	0.0726139	0.920751	0.35718	0.87014	Rbm5	protein_coding	chr9:107740371-107770996	15434	3334.74	3492.48	3413.61
ENSMUSG00000033392.13	1094.63	0.082882	0.090012	0.920789	0.357161	0.87014	Clasp2	protein_coding	chr9:113812586-113919697	5690	1063.46	1125.81	1094.63
ENSMUSG00000020740.11	714.841	0.101187	0.110019	0.919724	0.357717	0.870476	Gga3	protein_coding	chr11:115584255-115604051	6245	690.448	739.233	714.841
ENSMUSG00000052609.8	1162.94	0.0987682	0.107433	0.919351	0.357912	0.870476	Plekhg3	protein_coding	chr12:76533560-76579039	4955	1122.72	1203.15	1162.94
ENSMUSG00000042410.13	1410.82	0.0887763	0.0965271	0.919703	0.357728	0.870476	Agps	protein_coding	chr2:75832177-75931350	9421	1366.32	1455.33	1410.82
ENSMUSG00000001018.13	458.923	0.129072	0.14035	0.919643	0.357759	0.870476	Snapin	protein_coding	chr3:90488026-90491033	2290	437.347	480.5	458.923
ENSMUSG00000028096.11	295.87	0.139272	0.151333	0.920305	0.357414	0.870476	Gpr89	protein_coding	chr3:96868281-96905346	5365	281.372	310.369	295.87
ENSMUSG00000027889.15	329.325	0.126397	0.137396	0.919946	0.357601	0.870476	Ampd2	protein_coding	chr3:108074062-108086651	5224	314.81	343.84	329.325
ENSMUSG00000097415.1	649.692	-0.122572	0.133302	-0.919507	0.35783	0.870476	AU020206	lincRNA	chr7:75769762-75782099	656	678.315	621.069	649.692
ENSMUSG00000036208.11	357.989	-0.123748	0.134808	-0.91796	0.35864	0.8708	BC027231	protein_coding	chr16:44724301-44737284	5741	373.313	342.666	357.989
ENSMUSG00000029326.11	257.891	0.148117	0.161342	0.918028	0.358604	0.8708	Enoph1	protein_coding	chr5:100039985-100068760	2509	244.45	271.333	257.891
ENSMUSG00000036898.14	330.555	0.136473	0.148654	0.918062	0.358586	0.8708	Zfp157	protein_coding	chr5:138441468-138460694	8782	314.72	346.39	330.555
ENSMUSG00000069895.3	1291.88	0.100796	0.109797	0.918025	0.358606	0.8708	Atxn1l	protein_coding	chr8:109726451-109737739	7526	1248.23	1335.53	1291.88
ENSMUSG00000031816.12	277.501	0.136059	0.148169	0.918266	0.358479	0.8708	Mthfsd	protein_coding	chr8:121091628-121108392	10586	264.182	290.82	277.501
ENSMUSG00000064357.1	1318.04	-0.218483	0.237838	-0.918621	0.358294	0.8708	mt-Atp6	protein_coding	chrM:7927-8607	681	1417.16	1218.92	1318.04
ENSMUSG00000025058.4	910.735	0.094709	0.103133	0.91832	0.358452	0.8708	5430427O19Rik	protein_coding	chrX:85870354-85891499	3754	880.417	941.053	910.735
ENSMUSG00000020652.15	197.386	0.161426	0.175952	0.917444	0.35891	0.871045	Cenpo	protein_coding	chr12:4196004-4234294	7263	186.028	208.745	197.386
ENSMUSG00000028188.11	127.271	0.218397	0.238044	0.917464	0.358899	0.871045	Spata1	protein_coding	chr3:146457196-146499753	4123	117.739	136.803	127.271
ENSMUSG00000003808.16	677.171	-0.116874	0.12742	-0.917237	0.359018	0.871101	Farsa	protein_coding	chr8:84856989-84869257	4538	705.342	649	677.171
ENSMUSG00000026197.10	206.502	0.164379	0.179268	0.916941	0.359174	0.871216	Zfand2b	protein_coding	chr1:75168646-75171629	1772	194.183	218.821	206.502
ENSMUSG00000026626.9	2517.11	0.0716464	0.078572	0.911856	0.361845	0.871216	Ppp2r5a	protein_coding	chr1:191351975-191403272	9607	2455.7	2578.52	2517.11
ENSMUSG00000039232.9	315.834	-0.130631	0.14362	-0.909566	0.363052	0.871216	Stx11	protein_coding	chr10:12939983-12964259	2396	330.176	301.493	315.834
ENSMUSG00000019948.3	97.7834	-0.212661	0.233183	-0.911993	0.361773	0.871216	Actr6	protein_coding	chr10:89711973-89732295	1703	105.022	90.5446	97.7834
ENSMUSG00000060181.5	151.073	0.18679	0.204115	0.915125	0.360126	0.871216	Slc35e3	protein_coding	chr10:117733679-117746358	3482	141.809	160.338	151.073
ENSMUSG00000044068.6	258.573	0.141112	0.154188	0.915193	0.36009	0.871216	Zrsr1	protein_coding	chr11:22973215-22976496	3282	245.612	271.534	258.573
ENSMUSG00000052563.11	272.989	0.14116	0.154914	0.911217	0.362181	0.871216	D930048N14Rik	protein_coding	chr11:51650954-51657681	3429	259.707	286.271	272.989
ENSMUSG00000018583.5	3033.74	-0.0694935	0.07614	-0.912708	0.361396	0.871216	G3bp1	protein_coding	chr11:55469685-55504838	7064	3107.12	2960.37	3033.74
ENSMUSG00000018287.10	283.269	-0.154298	0.168471	-0.915875	0.359732	0.871216	Spag7	protein_coding	chr11:70663771-70669416	1480	298.782	267.757	283.269
ENSMUSG00000034574.9	352.237	0.127423	0.139173	0.915576	0.359889	0.871216	Daam1	protein_coding	chr12:71831078-71992367	6004	337.373	367.101	352.237
ENSMUSG00000021285.12	953.614	0.099789	0.109572	0.910713	0.362447	0.871216	Ppp1r13b	protein_coding	chr12:111828458-111908055	4658	921.754	985.475	953.614
ENSMUSG00000095079.4	2502.41	0.377396	0.414308	0.910908	0.362344	0.871216	Igha	IG_C_gene	chr12:113254830-113260236	2668	2177.16	2827.67	2502.41
ENSMUSG00000021532.10	276.942	0.155793	0.171234	0.909825	0.362915	0.871216	Fastkd3	protein_coding	chr13:68582248-68592279	2362	262.268	291.616	276.942
ENSMUSG00000097793.1	86.6675	0.282229	0.308985	0.913408	0.361028	0.871216	Gm17259	lincRNA	chr13:81778773-81783749	4608	77.7806	95.5544	86.6675
ENSMUSG00000006281.7	890.568	0.0927581	0.101403	0.914748	0.360324	0.871216	Tep1	protein_coding	chr14:50824062-50870560	8168	862.666	918.471	890.568
ENSMUSG00000097743.1	245.494	0.147142	0.160917	0.914397	0.360508	0.871216	Gm16973	lincRNA	chr14:56696280-56701268	2421	232.449	258.54	245.494
ENSMUSG00000022191.13	247.08	0.159703	0.174971	0.912741	0.361379	0.871216	Drosha	protein_coding	chr15:12824815-12935290	5934	234.223	259.937	247.08
ENSMUSG00000037458.12	1903.43	-0.0780395	0.0856692	-0.91094	0.362327	0.871216	Azin1	protein_coding	chr15:38487430-38519266	6231	1954.29	1852.58	1903.43
ENSMUSG00000022403.12	1426.31	0.0792397	0.0867123	0.913822	0.36081	0.871216	St13	protein_coding	chr15:81363669-81400077	3457	1387.8	1464.82	1426.31
ENSMUSG00000106744.1	801.906	-0.0971551	0.106158	-0.915195	0.360089	0.871216	Riok2	protein_coding	chr17:17374332-17394898	3196	827.872	775.939	801.906
ENSMUSG00000097119.1	85.0888	0.230139	0.251458	0.915218	0.360077	0.871216	B230354K17Rik	lincRNA	chr17:45433852-45442544	4897	78.3138	91.8639	85.0888
ENSMUSG00000024952.10	265.838	-0.153924	0.169269	-0.90935	0.363166	0.871216	Rps6ka4	protein_coding	chr19:6829085-6840601	3119	280.457	251.218	265.838
ENSMUSG00000024985.16	211.745	-0.153714	0.168157	-0.914113	0.360658	0.871216	Tcf7l2	protein_coding	chr19:55741810-55933654	8739	223.428	200.063	211.745
ENSMUSG00000102599.1	88.6504	-0.219625	0.240307	-0.913933	0.360752	0.871216	Gm38386	TEC	chr2:6479690-6483110	3421	95.3944	81.9063	88.6504
ENSMUSG00000059316.2	285.762	0.141526	0.154854	0.913927	0.360755	0.871216	Slc27a4	protein_coding	chr2:29802634-29817522	4412	271.907	299.617	285.762
ENSMUSG00000027347.16	1453.85	0.0839094	0.0918466	0.913582	0.360936	0.871216	Rasgrp1	protein_coding	chr2:117279993-117343001	5600	1410.8	1496.9	1453.85
ENSMUSG00000040061.15	471.415	0.118782	0.130149	0.912661	0.361421	0.871216	Plcb2	protein_coding	chr2:118707517-118728438	6597	451.373	491.458	471.415
ENSMUSG00000027365.12	3288.11	0.0694017	0.0760804	0.912215	0.361656	0.871216	Trpm7	protein_coding	chr2:126791565-126876230	11315	3208.86	3367.36	3288.11
ENSMUSG00000027715.7	114.648	-0.262013	0.287906	-0.910065	0.362788	0.871216	Ccna2	protein_coding	chr3:36564865-36572150	4083	125.129	104.167	114.648
ENSMUSG00000027823.9	1402.02	-0.084811	0.0930729	-0.911232	0.362173	0.871216	Gmps	protein_coding	chr3:63976106-64022579	8105	1442.78	1361.27	1402.02
ENSMUSG00000027843.11	2247.77	-0.0956976	0.10491	-0.912187	0.36167	0.871216	Ptpn22	protein_coding	chr3:103859795-103912247	6775	2322.66	2172.88	2247.77
ENSMUSG00000028552.11	3102.51	-0.0685021	0.0752698	-0.910087	0.362777	0.871216	Eps15	protein_coding	chr4:109280268-109387817	6931	3175.94	3029.07	3102.51
ENSMUSG00000028706.12	557.786	0.117687	0.129377	0.909643	0.363011	0.871216	Nsun4	protein_coding	chr4:116032842-116053876	5993	534.399	581.174	557.786
ENSMUSG00000039191.10	1968.1	-0.0781333	0.0853165	-0.915806	0.359769	0.871216	Rbpj	protein_coding	chr5:53466152-53657362	12750	2021.47	1914.73	1968.1
ENSMUSG00000033434.13	587.034	-0.121775	0.132921	-0.91614	0.359594	0.871216	Gtpbp6	protein_coding	chr5:110103975-110108197	2825	611.529	562.54	587.034
ENSMUSG00000107116.1	548.854	-0.103922	0.113685	-0.914121	0.360653	0.871216	RP24-122N24.4	TEC	chr5:118644373-118649372	5000	568.304	529.405	548.854
ENSMUSG00000055850.10	656.573	-0.102095	0.112013	-0.911459	0.362053	0.871216	Rnf181	protein_coding	chr6:72359714-72362721	2070	680.082	633.063	656.573
ENSMUSG00000053907.9	5195.21	-0.0817881	0.0898473	-0.910301	0.362664	0.871216	Mat2a	protein_coding	chr6:72432799-72439558	2804	5341.83	5048.59	5195.21
ENSMUSG00000066571.11	873.179	0.0913168	0.0997012	0.915905	0.359717	0.871216	4931406P16Rik	protein_coding	chr7:34236707-34313551	6437	845.012	901.347	873.179
ENSMUSG00000102555.1	484.321	0.122505	0.134391	0.911554	0.362003	0.871216	6430511E19Rik	TEC	chr7:92639949-92643783	3835	463.377	505.265	484.321
ENSMUSG00000030868.6	670.337	0.104436	0.113938	0.916606	0.359349	0.871216	Dctn5	protein_coding	chr7:122133041-122149044	2649	645.601	695.072	670.337
ENSMUSG00000038365.7	110.829	0.202524	0.22196	0.912433	0.361541	0.871216	Fbxo25	protein_coding	chr8:13907806-13940521	2008	102.872	118.786	110.829
ENSMUSG00000031556.5	258.669	-0.153718	0.169036	-0.909377	0.363151	0.871216	Tm2d2	protein_coding	chr8:25017211-25023259	1280	272.244	245.095	258.669
ENSMUSG00000004319.13	1658.48	0.0750866	0.0824775	0.910388	0.362618	0.871216	Clcn3	protein_coding	chr8:60910389-60983300	17071	1615.23	1701.73	1658.48
ENSMUSG00000051147.9	92.085	-0.216855	0.238503	-0.909235	0.363226	0.871216	Nat2	protein_coding	chr8:67494867-67502580	1509	98.9514	85.2186	92.085
ENSMUSG00000006362.13	237.172	0.143698	0.157349	0.913249	0.361112	0.871216	Cbfa2t3	protein_coding	chr8:122628739-122699109	4775	225.532	248.811	237.172
ENSMUSG00000032279.10	436.56	0.115198	0.126478	0.910811	0.362395	0.871216	Idh3a	protein_coding	chr9:54586511-54604661	2403	418.739	454.38	436.56
ENSMUSG00000036986.14	2442.08	0.0835413	0.0917397	0.910634	0.362488	0.871216	Pml	protein_coding	chr9:58218076-58249786	5571	2373.07	2511.09	2442.08
ENSMUSG00000002015.5	698.205	-0.115713	0.126535	-0.914476	0.360467	0.871216	Bcap31	protein_coding	chrX:73686178-73716175	1219	724.863	671.547	698.205
ENSMUSG00000036225.12	140.977	-0.191442	0.210619	-0.908951	0.363376	0.871268	Kctd1	protein_coding	chr18:14968685-15151446	3587	150.679	131.274	140.977
ENSMUSG00000105979.1	124.679	-0.231387	0.254587	-0.908872	0.363418	0.871268	RP23-214I6.2	TEC	chr5:122906822-122908400	1579	134.701	114.658	124.679
ENSMUSG00000026036.15	178.233	0.18915	0.208965	0.905176	0.365372	0.871527	Nif3l1	protein_coding	chr1:58445151-58481816	7763	166.172	190.294	178.233
ENSMUSG00000039318.10	2267.17	-0.0779111	0.0857825	-0.90824	0.363751	0.871527	Rab3gap2	protein_coding	chr1:185204117-185286759	10800	2328.28	2206.05	2267.17
ENSMUSG00000019818.13	3478.4	0.0677653	0.0747948	0.906016	0.364927	0.871527	Cd164	protein_coding	chr10:41519414-41531048	4449	3395.99	3560.82	3478.4
ENSMUSG00000020346.14	1467.47	0.103595	0.114282	0.906486	0.364679	0.871527	Mgat1	protein_coding	chr11:49244191-49263030	4733	1415.25	1519.68	1467.47
ENSMUSG00000047804.13	1232.7	0.0824173	0.0908273	0.907406	0.364192	0.871527	Akap10	protein_coding	chr11:61871307-61930252	6451	1197.46	1267.93	1232.7
ENSMUSG00000058756.11	149.698	0.176952	0.195246	0.906302	0.364776	0.871527	Thra	protein_coding	chr11:98740638-98769006	4614	140.308	159.089	149.698
ENSMUSG00000018363.14	1361.18	0.0770214	0.0850585	0.905511	0.365195	0.871527	Smurf2	protein_coding	chr11:106820066-106920715	6162	1324.85	1397.5	1361.18
ENSMUSG00000020973.7	144.813	-0.175053	0.193341	-0.90541	0.365248	0.871527	Dnaaf2	protein_coding	chr12:69189087-69198429	3390	153.657	135.97	144.813
ENSMUSG00000021877.9	992.948	-0.0868018	0.0957802	-0.90626	0.364798	0.871527	Arf4	protein_coding	chr14:26638074-26665084	2813	1023.59	962.31	992.948
ENSMUSG00000022604.16	189.319	0.169637	0.187179	0.906281	0.364787	0.871527	Cep97	protein_coding	chr16:55899888-55934855	9163	178.23	200.407	189.319
ENSMUSG00000026941.14	244.042	-0.15775	0.174189	-0.905621	0.365136	0.871527	Mamdc4	protein_coding	chr2:25563115-25574845	4630	257.567	230.517	244.042
ENSMUSG00000027171.8	158.99	0.230489	0.253839	0.908012	0.363872	0.871527	Prrg4	protein_coding	chr2:104830741-104849876	3165	146.012	171.968	158.99
ENSMUSG00000027134.4	198.426	0.159515	0.175656	0.908111	0.36382	0.871527	Lpcat4	protein_coding	chr2:112239468-112247111	2823	187.301	209.552	198.426
ENSMUSG00000093594.1	244.543	0.155779	0.171787	0.906816	0.364504	0.871527	Gm20707	lincRNA	chr4:147782319-147809840	2516	230.897	258.189	244.543
ENSMUSG00000029125.12	150.26	0.18176	0.20089	0.904773	0.365586	0.871527	Stx18	protein_coding	chr5:38038742-38137765	4593	140.811	159.709	150.26
ENSMUSG00000029449.9	3571.5	0.0697495	0.0770216	0.905584	0.365156	0.871527	Rhof	protein_coding	chr5:123103044-123132692	4602	3485.91	3657.09	3571.5
ENSMUSG00000029629.14	739.051	0.107878	0.119137	0.905494	0.365204	0.871527	Phf14	protein_coding	chr6:11907809-12081197	4547	712.429	765.674	739.051
ENSMUSG00000042742.5	809.323	-0.103909	0.114639	-0.906403	0.364723	0.871527	B630005N14Rik	protein_coding	chr6:13625677-13677966	4139	838.207	780.439	809.323
ENSMUSG00000038429.8	476.443	-0.129203	0.142814	-0.904694	0.365627	0.871527	Usp5	protein_coding	chr6:124815019-124829484	4621	498.85	454.036	476.443
ENSMUSG00000020420.7	132.367	0.198714	0.219287	0.906186	0.364837	0.871527	Zfp607	protein_coding	chr7:27862557-27879567	2061	122.879	141.855	132.367
ENSMUSG00000038644.12	1126.32	0.0931983	0.102917	0.905566	0.365166	0.871527	Pold1	protein_coding	chr7:44532746-44548849	4860	1090.35	1162.29	1126.32
ENSMUSG00000025521.12	281.351	0.136756	0.151051	0.905362	0.365273	0.871527	Tmem192	protein_coding	chr8:64947185-64969034	1123	267.923	294.779	281.351
ENSMUSG00000048429.10	468.321	0.115458	0.127373	0.906452	0.364697	0.871527	1810026J23Rik	protein_coding	chr9:21592722-21595970	3170	448.955	487.687	468.321
ENSMUSG00000032258.13	79.508	0.234692	0.259428	0.904654	0.365649	0.871527	Lca5	protein_coding	chr9:83390293-83441127	6306	73.1554	85.8607	79.508
ENSMUSG00000031378.12	709.457	0.106505	0.117691	0.904957	0.365488	0.871527	Abcd1	protein_coding	chrX:73716597-73738534	4192	683.524	735.389	709.457
ENSMUSG00000032834.10	529.512	-0.107324	0.118708	-0.904097	0.365944	0.871622	Pwp2	protein_coding	chr10:78170910-78185149	3871	549.005	510.019	529.512
ENSMUSG00000015790.14	215.924	-0.156406	0.172984	-0.90417	0.365905	0.871622	Surf1	protein_coding	chr2:26913381-26916530	1753	227.81	204.038	215.924
ENSMUSG00000027282.15	800.847	-0.105193	0.116343	-0.904163	0.365909	0.871622	Mtch2	protein_coding	chr2:90847155-90866810	8490	828.845	772.849	800.847
ENSMUSG00000063895.6	1120.35	0.0921226	0.101931	0.903774	0.366115	0.871626	Nupl1	protein_coding	chr14:60219204-60251507	2787	1083.39	1157.3	1120.35
ENSMUSG00000076437.8	105.124	-0.21163	0.234144	-0.903844	0.366078	0.871626	2700094K13Rik	protein_coding	chr2:84669215-84670770	1131	112.555	97.6926	105.124
ENSMUSG00000049680.15	509.641	-0.110553	0.122459	-0.902778	0.366644	0.871643	Urgcp	protein_coding	chr11:5713417-5762376	5871	529.101	490.181	509.641
PROMPT_ENSMUST00000038038.7	112.427	-0.21307	0.2361	-0.902458	0.366813	0.871643	NA	NA	NA	NA	121.265	103.589	112.427
ENSMUSG00000071711.9	75.4289	0.237393	0.26312	0.902221	0.366939	0.871643	Mpst	protein_coding	chr15:78406712-78414002	1509	69.2688	81.5891	75.4289
ENSMUSG00000022489.5	302.354	0.130815	0.144967	0.902382	0.366854	0.871643	Pde1b	protein_coding	chr15:103503298-103530052	2954	288.686	316.023	302.354
ENSMUSG00000024121.11	88.9977	-0.219693	0.243381	-0.902671	0.366701	0.871643	Atp6v0c	protein_coding	chr17:24163866-24169702	3384	95.9763	82.0192	88.9977
ENSMUSG00000025731.13	134.395	0.183521	0.203422	0.902169	0.366967	0.871643	0610011F06Rik	protein_coding	chr17:25875464-25886007	1109	125.909	142.881	134.395
ENSMUSG00000006050.9	884.217	-0.0901234	0.0998377	-0.902699	0.366686	0.871643	Sra1	protein_coding	chr18:36666681-36679366	4684	911.199	857.236	884.217
ENSMUSG00000026810.10	389.608	0.139109	0.154196	0.90216	0.366972	0.871643	Dpm2	protein_coding	chr2:32570858-32573579	1971	370.387	408.829	389.608
ENSMUSG00000029701.13	761.155	-0.0969982	0.10737	-0.903404	0.366311	0.871643	Rbm28	protein_coding	chr6:29123576-29165006	5663	786.336	735.974	761.155
ENSMUSG00000016319.3	1492.85	-0.0894322	0.0990332	-0.903052	0.366498	0.871643	Slc25a5	protein_coding	chrX:36795651-36798807	1646	1538.51	1447.19	1492.85
ENSMUSG00000024914.14	651.034	-0.101867	0.112972	-0.901702	0.367215	0.871906	Drap1	protein_coding	chr19:5422805-5424979	1741	674.596	627.473	651.034
ENSMUSG00000030410.14	424.696	0.119782	0.13285	0.901632	0.367252	0.871906	Dmwd	protein_coding	chr7:19076249-19082776	2534	406.385	443.007	424.696
ENSMUSG00000031996.14	891.287	-0.0989327	0.109786	-0.901145	0.367511	0.872319	Aplp2	protein_coding	chr9:31149557-31211815	3694	922.419	860.155	891.287
ENSMUSG00000004771.10	611.672	-0.101781	0.112999	-0.900727	0.367733	0.872644	Rab11a	protein_coding	chr9:64715299-64737758	2992	632.837	590.506	611.672
ENSMUSG00000103238.1	450.07	-0.114498	0.127594	-0.89736	0.369527	0.872668	Gm36527	TEC	chr1:151496557-151499585	3029	468.044	432.096	450.07
ENSMUSG00000019699.13	1909.08	0.0829795	0.0922314	0.899689	0.368286	0.872668	Akt3	protein_coding	chr1:177020073-177258203	4980	1854.52	1963.65	1909.08
ENSMUSG00000008855.15	1250.11	-0.1008	0.112192	-0.898464	0.368938	0.872668	Hdac5	protein_coding	chr11:102194432-102230166	8780	1294.49	1205.74	1250.11
ENSMUSG00000020994.4	792.141	-0.0987105	0.109799	-0.899008	0.368649	0.872668	Pnn	protein_coding	chr12:59066919-59074017	3469	819.38	764.902	792.141
ENSMUSG00000035367.8	533.354	0.107355	0.119521	0.898213	0.369072	0.872668	Rmi1	protein_coding	chr13:58402597-58411149	3522	513.629	553.079	533.354
ENSMUSG00000097333.5	534.306	0.111798	0.124204	0.900115	0.368059	0.872668	Zfp87	protein_coding	chr13:67515781-67526177	2865	512.753	555.86	534.306
ENSMUSG00000021752.10	246.031	-0.144633	0.160659	-0.900247	0.367989	0.872668	Kctd6	protein_coding	chr14:8214148-8223567	3253	258.379	233.683	246.031
ENSMUSG00000098183.1	458.394	-0.119268	0.132764	-0.898351	0.368999	0.872668	Gm27010	lincRNA	chr14:61625926-61627337	863	476.708	440.081	458.394
ENSMUSG00000048922.16	104.594	0.255587	0.284721	0.897674	0.369359	0.872668	Cdca2	protein_coding	chr14:67676331-67715841	5715	95.564	113.625	104.594
ENSMUSG00000097507.1	204.187	0.150544	0.167794	0.897196	0.369615	0.872668	Gm26538	lincRNA	chr18:34796895-34803484	3498	193.412	214.963	204.187
ENSMUSG00000026655.12	13356.8	-0.0787361	0.0876837	-0.897956	0.369209	0.872668	Fam107b	protein_coding	chr2:3613758-3782142	3762	13719.6	12994	13356.8
ENSMUSG00000026707.13	280.724	-0.130551	0.145269	-0.898688	0.368819	0.872668	Nsun6	protein_coding	chr2:14995131-15055069	5006	293.383	268.065	280.724
ENSMUSG00000036833.14	866.066	0.103249	0.115028	0.897606	0.369396	0.872668	Pnpla7	protein_coding	chr2:24976033-25054057	7496	834.178	897.954	866.066
ENSMUSG00000028945.9	630.463	-0.0973197	0.108289	-0.898706	0.368809	0.872668	Rheb	protein_coding	chr5:24802823-24842624	7721	651.669	609.258	630.463
ENSMUSG00000098062.1	88.1445	0.220765	0.245573	0.89898	0.368664	0.872668	Gm26931	processed_pseudogene	chr5:34481914-34482522	609	81.408	94.881	88.1445
ENSMUSG00000037795.12	3538.05	0.0756924	0.0841249	0.899763	0.368247	0.872668	N4bp2	protein_coding	chr5:65763521-65830108	14946	3446.67	3629.43	3538.05
ENSMUSG00000106115.1	134.78	-0.204418	0.227711	-0.897711	0.36934	0.872668	RP23-50I16.3	TEC	chr5:121402658-121404514	1857	144.501	125.059	134.78
ENSMUSG00000081805.1	83.8345	-0.236154	0.263024	-0.897843	0.369269	0.872668	Gm14335	processed_pseudogene	chr6:115638250-115639059	810	91.0634	76.6057	83.8345
ENSMUSG00000030677.7	85.8848	-0.23533	0.261678	-0.899314	0.368485	0.872668	Kif22	protein_coding	chr7:127027732-127042420	2063	93.2142	78.5554	85.8848
ENSMUSG00000066880.13	290.106	0.13891	0.154364	0.899888	0.36818	0.872668	Zfp617	protein_coding	chr8:71908635-71934629	3024	276.258	303.954	290.106
ENSMUSG00000062762.13	267.056	-0.158973	0.176635	-0.900011	0.368114	0.872668	Ei24	protein_coding	chr9:36779159-36797361	3459	281.581	252.532	267.056
ENSMUSG00000031278.10	1315.74	-0.0872995	0.0972968	-0.897249	0.369586	0.872668	Acsl4	protein_coding	chrX:142317993-142390535	5405	1355.15	1276.34	1315.74
ENSMUSG00000104391.1	200.943	0.167289	0.186565	0.896677	0.369891	0.872804	Gm37960	TEC	chr1:177035040-177036936	1897	189.452	212.434	200.943
ENSMUSG00000032946.14	2714.33	0.09225	0.102902	0.896483	0.369995	0.872804	Rasgrp2	protein_coding	chr19:6399340-6415216	12384	2626.51	2802.15	2714.33
ENSMUSG00000037260.7	192.699	0.158164	0.176434	0.89645	0.370013	0.872804	Hgsnat	protein_coding	chr8:25944459-25976744	2679	181.745	203.653	192.699
ENSMUSG00000010067.11	338.857	0.141431	0.157692	0.896881	0.369783	0.872804	Rassf1	protein_coding	chr9:107551555-107562267	5845	321.216	356.499	338.857
ENSMUSG00000026556.13	80.6289	0.265936	0.296825	0.895934	0.370288	0.872889	Vangl2	protein_coding	chr1:172000960-172028444	6990	73.0651	88.1927	80.6289
ENSMUSG00000006057.13	249.251	-0.143507	0.16015	-0.896077	0.370212	0.872889	Atp5g1	protein_coding	chr11:96068852-96075670	4912	261.401	237.101	249.251
ENSMUSG00000029635.13	599.546	0.0994809	0.11104	0.895905	0.370303	0.872889	Cdk8	protein_coding	chr5:146231230-146302874	9832	578.973	620.118	599.546
ENSMUSG00000020717.17	1476.18	0.0875938	0.0978702	0.895	0.370787	0.873053	Pecam1	protein_coding	chr11:106654217-106750628	6228	1430.01	1522.36	1476.18
ENSMUSG00000025277.11	145.107	-0.185738	0.207676	-0.894367	0.371126	0.873053	Abhd6	protein_coding	chr14:8002902-8056555	2157	154.39	135.824	145.107
ENSMUSG00000041650.13	146.966	-0.183303	0.204796	-0.895052	0.370759	0.873053	Pcca	protein_coding	chr14:122534324-122891100	5210	156.307	137.624	146.966
ENSMUSG00000051786.12	793.661	0.099234	0.110893	0.894864	0.37086	0.873053	Tubgcp6	protein_coding	chr15:89098357-89123087	7965	766.45	820.873	793.661
PROMPT_ENSMUST00000029183.2	109.503	0.20066	0.224344	0.89443	0.371092	0.873053	NA	NA	NA	NA	102.049	116.957	109.503
ENSMUSG00000031482.8	128.056	0.188592	0.21063	0.895369	0.37059	0.873053	Slc25a15	protein_coding	chr8:22375554-22398621	3451	119.392	136.72	128.056
ENSMUSG00000031916.15	824.154	0.0891005	0.0995839	0.894728	0.370933	0.873053	Cog8	protein_coding	chr8:107046289-107056689	4637	799.32	848.989	824.154
ENSMUSG00000032097.9	14278.8	0.056843	0.0635568	0.894364	0.371127	0.873053	Ddx6	protein_coding	chr9:44604892-44640731	6065	13997.7	14559.9	14278.8
ENSMUSG00000104399.1	160.885	0.182075	0.203586	0.894342	0.371139	0.873053	Gm37963	sense_intronic	chr9:108389082-108390205	613	151.097	170.672	160.885
ENSMUSG00000088494.1	75.5363	0.252983	0.282951	0.894087	0.371276	0.873069	Gm24399	snRNA	chr5:65660806-65660879	74	68.9297	82.1429	75.5363
ENSMUSG00000093904.1	1122.35	-0.0974356	0.108987	-0.894011	0.371316	0.873069	Tomm20	protein_coding	chr8:126930664-126945921	4986	1159.04	1085.66	1122.35
ENSMUSG00000030104.7	3368.32	-0.0678676	0.0759314	-0.893801	0.371428	0.873133	Edem1	protein_coding	chr6:108828641-108859356	5858	3448.67	3287.98	3368.32
ENSMUSG00000042111.9	189.085	0.183388	0.205227	0.893583	0.371545	0.873208	Ccdc115	protein_coding	chr1:34436670-34439672	2543	176.57	201.599	189.085
ENSMUSG00000090031.2	482.172	-0.112233	0.125724	-0.892697	0.37202	0.873312	4732440D04Rik	antisense	chr1:6209866-6215293	5428	501.045	463.299	482.172
ENSMUSG00000015869.14	311.734	0.143816	0.16113	0.892546	0.3721	0.873312	Prpsap1	protein_coding	chr11:116470845-116494202	3407	297.128	326.34	311.734
ENSMUSG00000022820.3	106.776	0.217086	0.243174	0.892716	0.372009	0.873312	Ndufb4	protein_coding	chr16:37647170-37654453	1170	98.4041	115.149	106.776
ENSMUSG00000024601.8	151.749	0.172953	0.193633	0.893201	0.37175	0.873312	Isoc1	protein_coding	chr18:58659482-58679570	2563	142.503	160.996	151.749
ENSMUSG00000027067.14	1113.35	-0.0919805	0.103049	-0.892593	0.372075	0.873312	Ssrp1	protein_coding	chr2:85037234-85047109	3737	1148.94	1077.76	1113.35
ENSMUSG00000063800.5	586.229	-0.105858	0.118541	-0.893013	0.37185	0.873312	Prpf38a	protein_coding	chr4:108563172-108579336	5298	607.043	565.415	586.229
ENSMUSG00000046101.14	108.154	0.225308	0.253428	0.889041	0.373981	0.873318	Mcmdc2	protein_coding	chr1:9908638-9942085	5916	99.6723	116.635	108.154
ENSMUSG00000043015.13	661.639	0.0938552	0.10585	0.886679	0.375252	0.873318	Tmem194b	protein_coding	chr1:52630703-52651919	7078	639.99	683.288	661.639
ENSMUSG00000051223.12	4403.58	-0.0804356	0.0903483	-0.890283	0.373314	0.873318	Bzw1	protein_coding	chr1:58392898-58407353	4033	4524.39	4282.77	4403.58
ENSMUSG00000079436.3	96.3901	0.21352	0.240358	0.888339	0.374358	0.873318	Kcnj13	protein_coding	chr1:87386363-87394729	1270	89.1328	103.647	96.3901
ENSMUSG00000019794.11	390.621	-0.120874	0.136273	-0.886998	0.37508	0.873318	Katna1	protein_coding	chr10:7726000-7763150	2195	406.415	374.827	390.621
ENSMUSG00000038417.3	674.418	0.0971164	0.109448	0.88733	0.374901	0.873318	Fig4	protein_coding	chr10:41188172-41303241	3263	651.501	697.336	674.418
ENSMUSG00000038280.10	337.353	0.132239	0.148662	0.889529	0.373719	0.873318	Ostm1	protein_coding	chr10:42583822-42702459	7211	321.428	353.278	337.353
ENSMUSG00000019849.10	860.924	0.103218	0.116158	0.888598	0.374219	0.873318	Prep	protein_coding	chr10:45067206-45158997	2729	831.563	890.285	860.924
ENSMUSG00000020263.12	377.839	0.128784	0.144392	0.891902	0.372446	0.873318	Appl2	protein_coding	chr10:83600033-83648738	5949	361.126	394.553	377.839
ENSMUSG00000074748.3	718.384	0.0984283	0.110728	0.888918	0.374047	0.873318	Atxn7l3b	protein_coding	chr10:112925430-112929001	3572	693.769	742.999	718.384
ENSMUSG00000020901.11	353.834	0.124179	0.139163	0.892328	0.372217	0.873318	Pik3r5	protein_coding	chr11:68432121-68497849	5550	339.109	368.558	353.834
ENSMUSG00000040712.14	471.538	0.119248	0.134377	0.887418	0.374854	0.873318	Camta2	protein_coding	chr11:70669463-70688105	5207	452.679	490.397	471.538
ENSMUSG00000020733.3	1002.61	-0.0877569	0.0989086	-0.887253	0.374943	0.873318	Slc9a3r1	protein_coding	chr11:115163341-115181181	1925	1033.34	971.891	1002.61
ENSMUSG00000090935.8	639.932	0.0982567	0.110701	0.887588	0.374762	0.873318	Synj2bp	protein_coding	chr12:81497941-81532911	5866	617.716	662.147	639.932
ENSMUSG00000076618.1	186.696	-0.168924	0.18992	-0.88945	0.373761	0.873318	Ighj4	IG_J_gene	chr12:113428514-113428567	54	197.596	175.796	186.696
ENSMUSG00000040040.14	74.5138	0.247478	0.277984	0.890262	0.373325	0.873318	Ift88	protein_coding	chr14:57424062-57517936	4628	68.0519	80.9756	74.5138
ENSMUSG00000051977.12	85.528	0.232945	0.261524	0.890722	0.373079	0.873318	Prdm9	protein_coding	chr17:15543079-15564354	4308	78.4955	92.5605	85.528
ENSMUSG00000024026.10	126.159	-0.198946	0.223434	-0.8904	0.373251	0.873318	Glo1	protein_coding	chr17:30592866-30612659	1935	134.518	117.801	126.159
ENSMUSG00000034729.14	176.119	0.165304	0.186129	0.888116	0.374478	0.873318	Mrps10	protein_coding	chr17:47368887-47381417	8079	166.183	186.055	176.119
ENSMUSG00000036792.10	475.781	0.112804	0.127216	0.886709	0.375236	0.873318	Mbd5	protein_coding	chr2:48949508-49325405	19632	456.994	494.567	475.781
ENSMUSG00000086605.1	77.5376	0.242138	0.271955	0.890363	0.373271	0.873318	Gm14290	lincRNA	chr2:167098794-167101826	1894	71.1501	83.9251	77.5376
ENSMUSG00000106166.1	706.462	-0.105733	0.118774	-0.890201	0.373358	0.873318	RP23-465A17.7	TEC	chr3:37488827-37494792	5966	731.414	681.51	706.462
ENSMUSG00000028436.8	1365.57	0.0859591	0.0967976	0.888029	0.374525	0.873318	Dcaf12	protein_coding	chr4:41291300-41314889	3442	1325.19	1405.94	1365.57
ENSMUSG00000028608.13	719.583	0.104786	0.117536	0.89152	0.37265	0.873318	0610037L13Rik	protein_coding	chr4:107889813-107899384	5633	692.469	746.698	719.583
ENSMUSG00000045757.6	302.513	0.12789	0.144163	0.887118	0.375015	0.873318	Zfp764	protein_coding	chr7:127403668-127406822	2508	289.046	315.981	302.513
ENSMUSG00000042178.5	288.321	-0.137697	0.154642	-0.890426	0.373237	0.873318	Armc5	protein_coding	chr7:128237357-128245100	3834	302.172	274.471	288.321
ENSMUSG00000025465.10	104.241	-0.206464	0.231799	-0.890699	0.373091	0.873318	Echs1	protein_coding	chr7:140105710-140116476	5274	111.603	96.8795	104.241
ENSMUSG00000030465.16	358.97	-0.124192	0.139895	-0.887755	0.374673	0.873318	Psd3	protein_coding	chr8:67689082-68062286	15304	374.543	343.396	358.97
ENSMUSG00000031813.7	161.74	-0.171542	0.193428	-0.886855	0.375157	0.873318	Mvb12a	protein_coding	chr8:71542930-71548024	1060	171.081	152.4	161.74
ENSMUSG00000037940.13	1023.69	0.0944541	0.106165	0.889693	0.373631	0.873318	Inpp4b	protein_coding	chr8:81342556-82125036	10176	990.236	1057.14	1023.69
ENSMUSG00000031697.9	192.338	-0.152375	0.171686	-0.887524	0.374797	0.873318	Orc6	protein_coding	chr8:85299632-85308278	1653	202.813	181.863	192.338
ENSMUSG00000031796.6	286.639	-0.134501	0.151661	-0.886854	0.375158	0.873318	Cfap20	protein_coding	chr8:95420252-95434869	1292	299.57	273.708	286.639
ENSMUSG00000031832.12	428.707	-0.117335	0.132279	-0.887025	0.375065	0.873318	Taf1c	protein_coding	chr8:119597975-119605222	3386	446.536	410.877	428.707
ENSMUSG00000010057.6	290.99	0.140522	0.157953	0.889641	0.373659	0.873318	Nprl2	protein_coding	chr9:107542226-107545706	2013	276.009	305.971	290.99
ENSMUSG00000031226.11	589.969	-0.112982	0.126752	-0.891364	0.372734	0.873318	Pbdc1	protein_coding	chrX:105079756-105117090	6098	612.187	567.752	589.969
ENSMUSG00000072964.11	92.1642	0.222632	0.250055	0.890332	0.373288	0.873318	Bhlhb9	protein_coding	chrX:135885851-135891081	2978	85.0388	99.2897	92.1642
ENSMUSG00000031433.13	423.563	0.122717	0.138016	0.889147	0.373924	0.873318	Rbm41	protein_coding	chrX:139889511-139998595	6638	404.925	442.201	423.563
ENSMUSG00000029681.10	408.524	0.12255	0.138423	0.88533	0.375979	0.874812	Bcl7b	protein_coding	chr5:135168283-135181855	2404	390.99	426.059	408.524
ENSMUSG00000021262.12	540.964	0.105247	0.119095	0.883724	0.376845	0.875468	Evl	protein_coding	chr12:108554720-108688513	2695	521.028	560.901	540.964
ENSMUSG00000048264.13	103.8	-0.206996	0.234138	-0.884079	0.376654	0.875468	Dip2c	protein_coding	chr13:9276528-9668928	8223	111.219	96.381	103.8
PROMPT_ENSMUST00000188715.1	83.4604	0.240668	0.272296	0.883849	0.376778	0.875468	NA	NA	NA	NA	76.6409	90.28	83.4604
ENSMUSG00000102376.1	116.007	0.196966	0.222787	0.884103	0.376641	0.875468	Gm37975	TEC	chr2:11532596-11534694	2099	108.074	123.941	116.007
ENSMUSG00000026743.14	1469.14	0.0806069	0.0911557	0.884277	0.376546	0.875468	Mllt10	protein_coding	chr2:18055237-18212388	5907	1428.77	1509.5	1469.14
ENSMUSG00000012126.14	431.367	0.112739	0.127576	0.8837	0.376858	0.875468	Ubxn11	protein_coding	chr4:134102570-134127593	4742	414.537	448.196	431.367
ENSMUSG00000104830.1	108.146	0.208611	0.235954	0.884115	0.376634	0.875468	RP23-370G17.1	processed_transcript	chr5:123366472-123368919	2243	100.227	116.065	108.146
ENSMUSG00000029467.13	2996.24	-0.0730232	0.0827016	-0.882973	0.377251	0.875992	Atp2a2	protein_coding	chr5:122453513-122502225	6081	3073.39	2919.08	2996.24
ENSMUSG00000008429.7	1170.02	0.0883535	0.100064	0.882966	0.377254	0.875992	Herpud2	protein_coding	chr9:25108130-25151781	2744	1135.27	1204.77	1170.02
ENSMUSG00000106847.1	702.847	-0.10523	0.119253	-0.882406	0.377558	0.876117	Peg13	sense_intronic	chr15:72805600-72810324	4725	728.477	677.217	702.847
ENSMUSG00000033728.12	251.742	-0.150373	0.170415	-0.882392	0.377565	0.876117	Lrrc14	protein_coding	chr15:76710623-76717699	5647	264.104	239.381	251.742
ENSMUSG00000031490.5	123.526	0.186398	0.211228	0.88245	0.377534	0.876117	Eif4ebp1	protein_coding	chr8:27260327-27275656	981	115.382	131.669	123.526
ENSMUSG00000043243.13	959.62	-0.127306	0.144301	-0.882222	0.377657	0.876133	Fam129c	protein_coding	chr8:71597648-71607936	3560	1001.3	917.941	959.62
ENSMUSG00000004207.12	5620.13	-0.103224	0.117199	-0.880754	0.378451	0.876456	Psap	protein_coding	chr10:60277627-60302597	2744	5822.34	5417.92	5620.13
ENSMUSG00000020900.13	137.166	0.175354	0.199442	0.87922	0.379282	0.876456	Myh10	protein_coding	chr11:68691559-68816632	10458	128.762	145.57	137.166
ENSMUSG00000021275.13	159.056	0.176908	0.201158	0.879449	0.379158	0.876456	Tecpr2	protein_coding	chr12:110889264-110972394	7830	149.444	168.668	159.056
ENSMUSG00000021737.3	508.207	-0.126056	0.143033	-0.881308	0.378151	0.876456	Psmd6	protein_coding	chr14:14112184-14120984	2326	529.829	486.585	508.207
ENSMUSG00000022094.13	274.494	-0.139302	0.158419	-0.879326	0.379224	0.876456	Slc39a14	protein_coding	chr14:70303469-70351425	10550	288.055	260.934	274.494
ENSMUSG00000052299.8	1719.86	0.0740727	0.0841022	0.880747	0.378455	0.876456	Ltn1	protein_coding	chr16:87376651-87432606	7737	1675.67	1764.05	1719.86
ENSMUSG00000039193.7	361.303	-0.119096	0.135354	-0.879886	0.378921	0.876456	Nlrc4	protein_coding	chr17:74426295-74459108	3838	376.189	346.417	361.303
ENSMUSG00000042211.6	1398.95	-0.0822634	0.093358	-0.88116	0.378231	0.876456	Fbxo38	protein_coding	chr18:62504069-62548743	4388	1437.79	1360.12	1398.95
ENSMUSG00000025157.7	268.677	0.130212	0.148061	0.879445	0.37916	0.876456	Zdhhc16	protein_coding	chr19:41933472-41944095	1830	256.633	280.721	268.677
ENSMUSG00000087528.1	239.445	-0.146861	0.167174	-0.878495	0.379675	0.876456	9830144P21Rik	processed_transcript	chr2:129205958-129230579	4889	251.543	227.347	239.445
ENSMUSG00000104546.1	157.604	0.198478	0.225635	0.879642	0.379053	0.876456	RP24-511F2.3	TEC	chr3:152386260-152388037	1778	146.896	168.311	157.604
ENSMUSG00000000600.13	2008.28	0.0706287	0.0801056	0.881695	0.377942	0.876456	Krit1	protein_coding	chr5:3803184-3845564	21853	1958.4	2058.16	2008.28
ENSMUSG00000029501.12	1995.41	0.0709957	0.0806744	0.880028	0.378844	0.876456	Ankle2	protein_coding	chr5:110231004-110256651	5520	1946.3	2044.53	1995.41
ENSMUSG00000076598.3	83.7574	-0.239702	0.27258	-0.879382	0.379194	0.876456	Igkv3-7	IG_V_gene	chr6:70607437-70608036	359	90.792	76.7229	83.7574
ENSMUSG00000059878.10	320.101	0.121464	0.138158	0.87917	0.379309	0.876456	Zfp422	protein_coding	chr6:116624016-116628999	3625	306.402	333.8	320.101
ENSMUSG00000014686.7	89.4288	0.211685	0.24079	0.879125	0.379334	0.876456	Ceacam16	protein_coding	chr7:19852097-19861299	1635	82.8202	96.0375	89.4288
ENSMUSG00000002885.12	12880.5	0.056018	0.0636161	0.880564	0.378554	0.876456	Adgre5	protein_coding	chr8:83723251-83741326	3757	12630.1	13130.9	12880.5
ENSMUSG00000031728.9	348.384	0.125208	0.14247	0.878838	0.379489	0.876456	Zfp821	protein_coding	chr8:109705549-109724932	2127	333.154	363.614	348.384
ENSMUSG00000031928.12	793.239	-0.0920311	0.104747	-0.878607	0.379615	0.876456	Mre11a	protein_coding	chr9:14784654-14837123	5902	818.666	767.812	793.239
ENSMUSG00000032593.5	133.048	0.210589	0.239043	0.880967	0.378336	0.876456	Amigo3	protein_coding	chr9:108053159-108055701	2543	122.841	143.256	133.048
ENSMUSG00000103621.1	333.438	-0.134481	0.153075	-0.878533	0.379655	0.876456	Gm38366	TEC	chr9:108530832-108532765	1934	348.346	318.53	333.438
ENSMUSG00000035847.13	532.603	0.119914	0.13622	0.880302	0.378696	0.876456	Ids	protein_coding	chrX:70343069-70365084	5101	510.988	554.218	532.603
ENSMUSG00000038855.10	4988.91	-0.0837665	0.0955588	-0.876597	0.380705	0.87738	Itpkb	protein_coding	chr1:180330485-180424802	10463	5135.24	4842.59	4988.91
ENSMUSG00000103772.1	785.692	-0.119245	0.136045	-0.876513	0.380751	0.87738	Gm36933	TEC	chr1:180376444-180379514	3071	817.312	754.071	785.692
ENSMUSG00000037434.7	486.187	0.105421	0.120332	0.876088	0.380982	0.87738	Slc30a1	protein_coding	chr1:191906767-191913247	5244	468.779	503.596	486.187
ENSMUSG00000019854.14	780.435	0.0954611	0.10893	0.876349	0.38084	0.87738	Reps1	protein_coding	chr10:18055861-18125155	5301	755.672	805.199	780.435
ENSMUSG00000038683.13	533.165	-0.105113	0.119875	-0.876861	0.380562	0.87738	Pak1ip1	protein_coding	chr13:41001023-41013019	4049	552.251	514.079	533.165
ENSMUSG00000071669.12	1042.04	-0.100823	0.11501	-0.876643	0.380681	0.87738	Snx29	protein_coding	chr16:11322908-11755472	6435	1078.08	1006	1042.04
ENSMUSG00000074513.7	100.073	0.216383	0.246848	0.876583	0.380713	0.87738	Arfip1	protein_coding	chr3:84496093-84582625	2986	92.1608	107.986	100.073
ENSMUSG00000028245.13	2086.16	0.0738776	0.0843327	0.876026	0.381016	0.87738	Nsmaf	protein_coding	chr4:6396207-6454271	8368	2032.25	2140.07	2086.16
ENSMUSG00000006390.13	477	0.126841	0.144789	0.876041	0.381008	0.87738	Elovl1	protein_coding	chr4:118428093-118432953	2726	455.971	498.028	477
ENSMUSG00000029397.13	702.769	-0.113556	0.129595	-0.876237	0.380901	0.87738	Rchy1	protein_coding	chr5:91948904-91963068	3773	729.564	675.974	702.769
ENSMUSG00000032563.13	808.233	-0.102002	0.116319	-0.876914	0.380533	0.87738	Mrpl3	protein_coding	chr9:105053239-105079888	5961	835.719	780.748	808.233
ENSMUSG00000042197.11	2315.36	0.0688782	0.0789239	0.872717	0.382817	0.877513	Zfp451	protein_coding	chr1:33761545-33814595	15839	2260.31	2370.42	2315.36
ENSMUSG00000102374.1	153.461	0.1768	0.20248	0.873176	0.382567	0.877513	Gm38387	TEC	chr1:66769290-66771866	2577	143.869	163.053	153.461
ENSMUSG00000026234.10	10859.6	-0.0723492	0.0831043	-0.870584	0.383982	0.877513	Ncl	protein_coding	chr1:86344719-86359400	10188	11130.7	10588.5	10859.6
ENSMUSG00000026339.16	441.387	0.107401	0.123298	0.871067	0.383718	0.877513	Ccdc93	protein_coding	chr1:121431049-121506460	11445	424.474	458.299	441.387
ENSMUSG00000097164.1	123.536	0.20756	0.238253	0.871172	0.38366	0.877513	Cep83os	lincRNA	chr10:94673493-94688613	4135	114.187	132.885	123.536
ENSMUSG00000020775.11	252.585	0.134266	0.153476	0.874832	0.381665	0.877513	Mrpl38	protein_coding	chr11:116131817-116138868	2550	240.649	264.521	252.585
ENSMUSG00000025135.10	172.313	-0.168538	0.19349	-0.871043	0.383731	0.877513	Anapc11	protein_coding	chr11:120598421-120608198	5057	182.894	161.733	172.313
ENSMUSG00000052632.13	189.836	0.168602	0.193559	0.871062	0.38372	0.877513	Asap2	protein_coding	chr12:21111748-21270171	5687	178.641	201.031	189.836
ENSMUSG00000047534.14	132.881	0.197884	0.227008	0.871705	0.383369	0.877513	Mis18bp1	protein_coding	chr12:65132734-65172604	7990	123.569	142.194	132.881
ENSMUSG00000069274.3	147.252	-0.18555	0.212533	-0.873042	0.38264	0.877513	Hist1h4f	protein_coding	chr13:23551258-23551648	391	156.962	137.541	147.252
ENSMUSG00000059288.11	461.049	0.120973	0.138665	0.872412	0.382984	0.877513	Cdyl	protein_coding	chr13:35659862-35874064	4018	442.31	479.789	461.049
ENSMUSG00000021911.13	946.836	0.0829868	0.0948782	0.874666	0.381756	0.877513	Parg	protein_coding	chr14:32201949-32297550	5778	919.056	974.617	946.836
ENSMUSG00000037526.6	158.768	-0.176005	0.201383	-0.873982	0.382128	0.877513	Atg14	protein_coding	chr14:47540894-47568434	3450	167.911	149.625	158.768
ENSMUSG00000049295.14	176.313	0.169574	0.19403	0.873959	0.382141	0.877513	Zfp219	protein_coding	chr14:52006077-52020733	3262	165.7	186.926	176.313
ENSMUSG00000064373.9	151.561	-0.177495	0.203879	-0.870589	0.383979	0.877513	Sepp1	protein_coding	chr15:3268547-3280508	2845	160.799	142.323	151.561
ENSMUSG00000022529.9	1476.95	-0.0759141	0.0871684	-0.870891	0.383814	0.877513	Zfp263	protein_coding	chr16:3744093-3750790	4521	1515.96	1437.94	1476.95
PROMPT_ENSMUST00000023502.4	77.6156	-0.248395	0.283955	-0.874768	0.3817	0.877513	NA	NA	NA	NA	84.2019	71.0293	77.6156
ENSMUSG00000022867.9	2288.24	0.0755971	0.0866653	0.872289	0.383051	0.877513	Usp25	protein_coding	chr16:77014069-77116779	4412	2227.43	2349.05	2288.24
ENSMUSG00000075705.10	157.372	-0.179687	0.205811	-0.873066	0.382627	0.877513	Msrb1	protein_coding	chr17:24736642-24742778	1258	167.28	147.465	157.372
ENSMUSG00000024180.11	203.695	0.157214	0.180497	0.871007	0.38375	0.877513	Tmem8	protein_coding	chr17:26113316-26123254	3464	192.828	214.561	203.695
ENSMUSG00000034786.15	333.738	-0.142135	0.162351	-0.87548	0.381313	0.877513	Gpsm3	protein_coding	chr17:34589806-34591754	1343	350.094	317.382	333.738
ENSMUSG00000097971.3	991289	-0.314669	0.36001	-0.874057	0.382087	0.877513	Gm26917	lincRNA	chr17:39843013-39846341	3329	1.09897e+06	883609	991289
ENSMUSG00000024493.8	867.532	-0.0858674	0.0986299	-0.870603	0.383971	0.877513	Lars	protein_coding	chr18:42202350-42262122	3856	893.72	841.343	867.532
ENSMUSG00000027641.11	367.198	0.114948	0.131938	0.871228	0.38363	0.877513	Rbl1	protein_coding	chr2:157145893-157204534	5993	352.889	381.507	367.198
ENSMUSG00000044167.6	7623.5	0.0783297	0.0897164	0.873081	0.382619	0.877513	Foxo1	protein_coding	chr3:52268336-52353221	8665	7418.19	7828.81	7623.5
ENSMUSG00000032998.14	1484.74	0.0804441	0.0923725	0.870867	0.383827	0.877513	Foxj3	protein_coding	chr4:119537004-119629119	10973	1444.65	1524.82	1484.74
ENSMUSG00000105374.1	133.022	0.180889	0.206769	0.874839	0.381661	0.877513	RP24-230L5.2	TEC	chr5:43248185-43249757	1573	124.663	141.38	133.022
ENSMUSG00000050552.8	138.241	0.216611	0.248276	0.872463	0.382956	0.877513	Lamtor4	protein_coding	chr5:138255482-138259398	1302	128.061	148.422	138.241
ENSMUSG00000037029.7	661.498	-0.0944383	0.107982	-0.874574	0.381806	0.877513	Zfp146	protein_coding	chr7:30161274-30169727	2071	682.503	640.492	661.498
ENSMUSG00000098496.2	1223.33	0.081542	0.0934173	0.872879	0.382729	0.877513	1810026B05Rik	processed_transcript	chr7:73539801-73558395	5140	1188.11	1258.55	1223.33
ENSMUSG00000059119.8	2017.49	-0.0725465	0.0831871	-0.872088	0.38316	0.877513	Nap1l4	protein_coding	chr7:143513579-143549090	2283	2067.85	1967.13	2017.49
ENSMUSG00000000743.8	501.939	-0.12507	0.142912	-0.875152	0.381491	0.877513	Chmp1a	protein_coding	chr8:123204264-123212763	3260	522.983	480.894	501.939
ENSMUSG00000064363.1	6306.08	0.257461	0.294559	0.874053	0.382089	0.877513	mt-Nd4	protein_coding	chrM:10167-11544	1378	5744.75	6867.41	6306.08
ENSMUSG00000004221.14	636.188	0.105544	0.120588	0.875247	0.381439	0.877513	Ikbkg	protein_coding	chrX:74393290-74453854	8110	612.213	660.162	636.188
ENSMUSG00000000538.16	330.108	0.133585	0.153509	0.870208	0.384187	0.87759	Tom1l2	protein_coding	chr11:60226714-60352905	8764	315.779	344.437	330.108
ENSMUSG00000049300.11	221.115	0.14509	0.166771	0.869994	0.384304	0.87759	Prmt6	protein_coding	chr3:110246109-110250998	4197	209.641	232.589	221.115
ENSMUSG00000031600.10	1163.24	-0.0957549	0.110076	-0.869896	0.384357	0.87759	Vps37a	protein_coding	chr8:40511783-40551134	6379	1201.18	1125.3	1163.24
ENSMUSG00000037949.7	288.541	0.129501	0.148791	0.870356	0.384106	0.87759	Ano10	protein_coding	chr9:122175879-122294374	2599	275.005	302.077	288.541
ENSMUSG00000019960.7	134.866	-0.189346	0.217835	-0.869217	0.384728	0.877699	Dusp6	protein_coding	chr10:99263231-99267488	2796	143.898	125.833	134.866
ENSMUSG00000044573.12	218.546	-0.148149	0.170437	-0.869229	0.384722	0.877699	Acp1	protein_coding	chr12:30893326-30911612	3221	229.319	207.773	218.546
ENSMUSG00000028690.4	144.629	0.180318	0.207494	0.869027	0.384833	0.877699	Mmachc	protein_coding	chr4:116702279-116708406	2224	135.554	153.704	144.629
ENSMUSG00000029050.13	2697.9	0.109164	0.125611	0.869066	0.384811	0.877699	Ski	protein_coding	chr4:155154075-155222592	5562	2597.62	2798.17	2697.9
ENSMUSG00000051844.11	204.344	0.16764	0.192863	0.869218	0.384728	0.877699	B230319C09Rik	processed_transcript	chr6:83441755-83448322	2217	192.878	215.809	204.344
ENSMUSG00000004902.6	76.021	0.231566	0.266545	0.868771	0.384972	0.877823	Slc25a18	protein_coding	chr6:120773768-120793982	1367	69.795	82.247	76.021
ENSMUSG00000044340.7	3297.5	0.0762309	0.0880328	0.865938	0.386524	0.878045	Phlpp1	protein_coding	chr1:106171752-106394250	6752	3211.28	3383.71	3297.5
ENSMUSG00000021264.11	1322.78	-0.0865879	0.0999648	-0.866184	0.386389	0.878045	Yy1	protein_coding	chr12:108792973-108816632	2902	1363.69	1281.88	1322.78
PROMPT_ENSMUST00000019276.8	333.232	0.125927	0.145712	0.864222	0.387466	0.878045	NA	NA	NA	NA	319.063	347.402	333.232
ENSMUSG00000014496.7	1287.96	0.0751594	0.0867415	0.866476	0.386229	0.878045	Ankrd28	protein_coding	chr14:31700015-31830415	5229	1254.25	1321.66	1287.96
ENSMUSG00000022757.16	516.379	0.102614	0.118623	0.865045	0.387014	0.878045	Tfg	protein_coding	chr16:56690332-56717450	2292	497.345	535.412	516.379
ENSMUSG00000002625.9	618.72	0.0981524	0.113154	0.867425	0.385709	0.878045	Akap8l	protein_coding	chr17:32321425-32350581	2075	597.683	639.756	618.72
ENSMUSG00000038500.13	396.473	-0.125289	0.144836	-0.865036	0.387019	0.878045	Prr3	protein_coding	chr17:35972541-35980236	3783	414.605	378.342	396.473
ENSMUSG00000035842.9	185.755	0.155902	0.180244	0.864949	0.387067	0.878045	Ddx11	protein_coding	chr17:66123520-66152167	4149	175.528	195.981	185.755
ENSMUSG00000024939.6	210.046	-0.162958	0.187862	-0.867437	0.385702	0.878045	Fam89b	protein_coding	chr19:5728087-5729653	1209	222.202	197.89	210.046
ENSMUSG00000024969.13	2083.7	0.101848	0.117448	0.867175	0.385846	0.878045	Mark2	protein_coding	chr19:7275396-7341860	7942	2011.78	2155.62	2083.7
ENSMUSG00000012443.3	162.692	-0.207967	0.240571	-0.864475	0.387327	0.878045	Kif11	protein_coding	chr19:37376403-37421859	4819	174.772	150.612	162.692
ENSMUSG00000068479.5	734.841	0.0930648	0.107283	0.867469	0.385685	0.878045	Mfap1a	protein_coding	chr2:121491911-121506665	4198	710.195	759.487	734.841
ENSMUSG00000074825.4	304.366	-0.123917	0.14301	-0.866496	0.386218	0.878045	Itpripl1	protein_coding	chr2:127138772-127143442	3738	317.476	291.256	304.366
ENSMUSG00000027598.14	1788.62	0.0694822	0.08008	0.86766	0.385581	0.878045	Itch	protein_coding	chr2:155133509-155226855	9709	1745.72	1831.52	1788.62
ENSMUSG00000000561.12	412.574	-0.107735	0.124297	-0.866752	0.386078	0.878045	Wdr77	protein_coding	chr3:105959369-105970037	4841	427.652	397.496	412.574
ENSMUSG00000066149.9	205.238	-0.164641	0.190382	-0.864789	0.387154	0.878045	Cdc26	protein_coding	chr4:62383654-62408642	7180	216.864	193.612	205.238
ENSMUSG00000040532.12	180.592	-0.155129	0.179254	-0.865413	0.386812	0.878045	Abhd11	protein_coding	chr5:135009152-135012175	2172	190.434	170.751	180.592
ENSMUSG00000030337.14	468.615	-0.110086	0.126824	-0.868021	0.385383	0.878045	Vamp1	protein_coding	chr6:125215551-125244543	8746	486.03	451.199	468.615
ENSMUSG00000030313.13	1693.47	0.080194	0.0925466	0.866525	0.386202	0.878045	Dennd5b	protein_coding	chr6:148988071-149101680	10621	1647.55	1739.4	1693.47
ENSMUSG00000040811.13	87.2234	-0.231672	0.26801	-0.864416	0.38736	0.878045	Eml2	protein_coding	chr7:19176421-19206482	3540	93.8488	80.5979	87.2234
ENSMUSG00000057667.6	84.0006	-0.248103	0.286288	-0.866622	0.386149	0.878045	Bloc1s3	protein_coding	chr7:19505814-19508331	1824	91.1915	76.8097	84.0006
ENSMUSG00000061286.6	325.986	-0.142035	0.164325	-0.864357	0.387392	0.878045	Exosc5	protein_coding	chr7:25659153-25668031	1030	342.207	309.765	325.986
ENSMUSG00000004508.5	84.0528	0.259772	0.299367	0.867737	0.385538	0.878045	Gab2	protein_coding	chr7:97081751-97308940	5997	76.8016	91.304	84.0528
ENSMUSG00000018909.13	400.575	0.11856	0.136541	0.868315	0.385222	0.878045	Arrb1	protein_coding	chr7:99535466-99606771	11175	384.523	416.627	400.575
ENSMUSG00000060441.12	382.223	0.117838	0.136269	0.864744	0.387179	0.878045	Trim5	protein_coding	chr7:104263386-104288094	3690	366.474	397.971	382.223
ENSMUSG00000003037.14	2143.71	0.0734986	0.0849777	0.864916	0.387085	0.878045	Rab8a	protein_coding	chr8:72161200-72183904	4678	2088.5	2198.92	2143.71
ENSMUSG00000005483.9	782.055	0.0932981	0.107869	0.864921	0.387082	0.878045	Dnajb1	protein_coding	chr8:83608175-83611902	2263	757.389	806.722	782.055
ENSMUSG00000031691.11	738.979	0.0920564	0.10639	0.865272	0.386889	0.878045	Tnpo2	protein_coding	chr8:85036915-85057583	4990	715.914	762.044	738.979
ENSMUSG00000042371.10	106.886	0.199244	0.230661	0.863794	0.387701	0.878208	Slc5a10	protein_coding	chr11:61672781-61720826	2365	99.8747	113.898	106.886
ENSMUSG00000054051.6	2259.49	-0.068578	0.079393	-0.86378	0.387709	0.878208	Ercc6	protein_coding	chr14:32513521-32580989	8422	2314.1	2204.88	2259.49
ENSMUSG00000025871.16	651.394	0.102752	0.119029	0.863255	0.387998	0.878246	4833439L19Rik	protein_coding	chr13:54551218-54565435	3187	629.351	673.438	651.394
ENSMUSG00000032688.7	7941.83	-0.0830204	0.0961858	-0.863126	0.388068	0.878246	Malt1	protein_coding	chr18:65430963-65478823	5073	8169.53	7714.12	7941.83
ENSMUSG00000059355.11	254.119	-0.138843	0.160777	-0.863575	0.387821	0.878246	Wdr83os	protein_coding	chr8:85080740-85082339	1031	266.526	241.712	254.119
ENSMUSG00000032235.13	716.759	0.100475	0.116371	0.863406	0.387914	0.878246	Ice2	protein_coding	chr9:69397906-69433122	7736	690.752	742.767	716.759
ENSMUSG00000002833.10	402.64	-0.110748	0.128336	-0.862959	0.38816	0.878261	Hdgfrp2	protein_coding	chr17:56079657-56100596	2251	418.338	386.941	402.64
ENSMUSG00000030042.13	507.18	-0.106986	0.124011	-0.862716	0.388293	0.878368	Pole4	protein_coding	chr6:82618992-82705365	2509	525.826	488.534	507.18
ENSMUSG00000026456.16	109.096	-0.192389	0.223125	-0.86225	0.38855	0.878562	Cyb5r1	protein_coding	chr1:134405559-134411740	4437	116.518	101.675	109.096
ENSMUSG00000031601.14	866.8	-0.0845397	0.0980365	-0.862329	0.388507	0.878562	Cnot7	protein_coding	chr8:40492540-40515847	5821	892.151	841.45	866.8
ENSMUSG00000095583.1	85.2655	-0.21956	0.254828	-0.8616	0.388908	0.878771	Ighv14-2	IG_V_gene	chr12:113994469-113994898	351	91.9843	78.5466	85.2655
ENSMUSG00000022051.13	1018.34	0.085449	0.0991835	0.861524	0.388949	0.878771	Bnip3l	protein_coding	chr14:66985239-67008877	3859	987.663	1049.01	1018.34
ENSMUSG00000003437.12	961.101	-0.0860653	0.0999064	-0.861459	0.388985	0.878771	Paf1	protein_coding	chr7:28392951-28399388	3438	989.596	932.606	961.101
ENSMUSG00000038264.7	2351.67	-0.0787947	0.0914382	-0.861726	0.388838	0.878771	Sema7a	protein_coding	chr9:57940113-57962864	3296	2417.4	2285.95	2351.67
ENSMUSG00000002844.8	357.602	0.115904	0.134582	0.861213	0.389121	0.878884	Adprh	protein_coding	chr16:38445399-38452689	1583	343.522	371.681	357.602
ENSMUSG00000039678.10	317.787	0.124093	0.144173	0.860721	0.389392	0.879147	Tbc1d13	protein_coding	chr2:30133746-30152013	4719	304.345	331.228	317.787
ENSMUSG00000052656.10	573.051	0.101865	0.118374	0.860535	0.389494	0.879147	Rnf103	protein_coding	chr6:71493894-71525020	4348	552.18	593.922	573.051
ENSMUSG00000032103.8	777.618	-0.0920054	0.1069	-0.860666	0.389422	0.879147	Pus3	protein_coding	chr9:35558595-35567401	2972	801.799	753.438	777.618
ENSMUSG00000029156.11	95.4783	0.207523	0.24127	0.860126	0.38972	0.879462	Sgcb	protein_coding	chr5:73632749-73647790	4052	88.5361	102.42	95.4783
ENSMUSG00000097431.1	115.257	-0.202309	0.235327	-0.859692	0.389959	0.879476	Gm26782	lincRNA	chr14:50870364-50879003	2650	123.775	106.74	115.257
ENSMUSG00000058402.11	124.945	0.181485	0.211116	0.859645	0.389985	0.879476	Zfp420	protein_coding	chr7:29859979-29877292	4238	116.819	133.072	124.945
ENSMUSG00000030610.11	188.231	0.160217	0.18642	0.85944	0.390098	0.879476	Det1	protein_coding	chr7:78822962-78847236	2877	177.357	199.106	188.231
ENSMUSG00000046707.8	555.46	0.102324	0.119057	0.859448	0.390093	0.879476	Csnk2a2	protein_coding	chr8:95446096-95488820	3766	536.536	574.384	555.46
ENSMUSG00000038957.11	859.836	0.092804	0.107995	0.859337	0.390154	0.879476	Edc3	protein_coding	chr9:57708540-57752499	5804	832.077	887.594	859.836
ENSMUSG00000038046.4	119.519	-0.204673	0.238252	-0.85906	0.390307	0.879627	Rnmtl1	protein_coding	chr11:76243715-76250619	1935	127.494	111.544	119.519
ENSMUSG00000037958.11	204.757	0.150375	0.175211	0.858248	0.390755	0.879895	Ccdc55	protein_coding	chr11:77044292-77078435	3628	193.871	215.642	204.757
ENSMUSG00000033781.6	458.059	0.104337	0.12152	0.858598	0.390562	0.879895	Asb13	protein_coding	chr13:3634032-3651774	3347	441.763	474.355	458.059
ENSMUSG00000002307.13	636.913	0.102621	0.119574	0.858224	0.390769	0.879895	Daxx	protein_coding	chr17:33909414-33915589	3058	615.1	658.725	636.913
ENSMUSG00000087743.1	106.483	-0.205655	0.239619	-0.858258	0.39075	0.879895	Gm25153	snRNA	chr3:122464727-122464882	156	114.467	98.5002	106.483
ENSMUSG00000025025.11	577.836	0.104336	0.121704	0.857287	0.391286	0.880673	Mxi1	protein_coding	chr19:53310506-53375810	5619	557.35	598.322	577.836
ENSMUSG00000104641.1	315.798	0.119693	0.139606	0.857363	0.391244	0.880673	RP23-477N9.4	TEC	chr5:65476505-65478061	1557	302.644	328.952	315.798
ENSMUSG00000021772.12	172.062	0.173527	0.20251	0.856878	0.391512	0.880988	Nkiras1	protein_coding	chr14:18271136-18283942	5430	161.88	182.244	172.062
ENSMUSG00000041189.9	148.821	0.17868	0.208849	0.855545	0.39225	0.881094	Chrnb1	protein_coding	chr11:69784036-69795943	2531	139.63	158.012	148.821
ENSMUSG00000038615.15	1993.34	0.0853521	0.0998714	0.85462	0.392761	0.881094	Nfe2l1	protein_coding	chr11:96817414-96829968	5441	1935.82	2050.86	1993.34
ENSMUSG00000025145.11	121.669	0.208749	0.244141	0.855034	0.392532	0.881094	Lrrc45	protein_coding	chr11:120713925-120721128	3293	112.983	130.355	121.669
ENSMUSG00000021276.9	160.751	0.164995	0.193047	0.854687	0.392725	0.881094	Cinp	protein_coding	chr12:110872610-110889145	2029	151.714	169.788	160.751
ENSMUSG00000022391.13	1416.04	-0.0908806	0.106299	-0.854953	0.392577	0.881094	Rangap1	protein_coding	chr15:81704248-81729919	3211	1462.15	1369.93	1416.04
ENSMUSG00000071192.5	82.4699	0.230039	0.268814	0.855756	0.392133	0.881094	Wfikkn1	protein_coding	chr17:25877630-25880305	1981	76.3216	88.6182	82.4699
ENSMUSG00000063888.6	1177.34	-0.0941512	0.11007	-0.855378	0.392342	0.881094	Rpl7l1	protein_coding	chr17:46773907-46782656	2606	1214.77	1139.9	1177.34
ENSMUSG00000068134.11	318.796	0.135749	0.158777	0.854965	0.392571	0.881094	Zfp120	protein_coding	chr2:150114406-150136708	4376	303.482	334.109	318.796
ENSMUSG00000045092.8	6720.08	0.0620582	0.0725744	0.855098	0.392497	0.881094	S1pr1	protein_coding	chr3:115710433-115715072	3046	6574.23	6865.94	6720.08
ENSMUSG00000083783.1	82.9664	0.231124	0.270168	0.855484	0.392283	0.881094	Gm12739	processed_pseudogene	chr4:108484171-108484552	382	76.0718	89.8609	82.9664
ENSMUSG00000003429.10	7039.66	-0.0654637	0.0765184	-0.855529	0.392258	0.881094	Rps11	protein_coding	chr7:45122388-45124389	602	7197.75	6881.58	7039.66
ENSMUSG00000073982.8	1920.46	0.0714439	0.0835852	0.854743	0.392693	0.881094	Rhog	protein_coding	chr7:102239123-102250123	1356	1873.65	1967.27	1920.46
ENSMUSG00000042308.12	1873.09	0.0888763	0.103839	0.855908	0.392049	0.881094	Setd1a	protein_coding	chr7:127776670-127800122	6795	1817.06	1929.12	1873.09
ENSMUSG00000032293.7	2407.55	0.0644615	0.0753927	0.855011	0.392545	0.881094	Ireb2	protein_coding	chr9:54863755-54912534	5808	2353.64	2461.45	2407.55
ENSMUSG00000046311.11	1926.73	0.0788239	0.092314	0.853868	0.393178	0.881625	Zfp62	protein_coding	chr11:49203292-49218816	6060	1873.21	1980.25	1926.73
ENSMUSG00000005397.7	250.141	0.143299	0.167851	0.853728	0.393256	0.881625	Nid1	protein_coding	chr13:13437602-13512275	6046	238.305	261.977	250.141
ENSMUSG00000085213.1	99.7475	-0.20707	0.242463	-0.854027	0.39309	0.881625	Gm13091	antisense	chr4:150566869-150568544	469	107.281	92.2137	99.7475
ENSMUSG00000042810.12	251.038	0.132177	0.154918	0.853204	0.393546	0.881891	Krba1	protein_coding	chr6:48395586-48419855	9314	239.579	262.497	251.038
ENSMUSG00000003762.11	144.661	-0.171839	0.201402	-0.853211	0.393543	0.881891	Adck4	protein_coding	chr7:27233023-27262252	3175	153.696	135.626	144.661
ENSMUSG00000030282.12	680.293	-0.0973552	0.114318	-0.851617	0.394427	0.883671	Cmas	protein_coding	chr6:142756686-142775714	2783	702.521	658.065	680.293
ENSMUSG00000015189.10	470.445	0.10704	0.125741	0.851277	0.394615	0.883901	Casd1	protein_coding	chr6:4600840-4643381	4062	452.977	487.913	470.445
ENSMUSG00000040710.8	4016.74	-0.0745325	0.0876047	-0.850781	0.394891	0.883903	St8sia4	protein_coding	chr1:95587682-95667571	20091	4119.71	3913.78	4016.74
ENSMUSG00000047539.7	541.659	0.10329	0.121361	0.851097	0.394716	0.883903	Fbxo28	protein_coding	chr1:182313102-182341629	5318	522.877	560.442	541.659
ENSMUSG00000020248.16	385.267	0.121252	0.142524	0.850747	0.39491	0.883903	Nfyb	protein_coding	chr10:82748701-82764144	5068	368.69	401.844	385.267
ENSMUSG00000040701.13	853.47	0.0842695	0.0991185	0.850189	0.39522	0.883903	Ap1g2	protein_coding	chr14:55098578-55106593	4177	828.394	878.546	853.47
ENSMUSG00000039100.9	2132.14	0.0957333	0.112595	0.850247	0.395188	0.883903	2006-03-01	protein_coding	chr15:31455899-31531037	6236	2062.82	2201.46	2132.14
ENSMUSG00000074582.8	2400.61	0.0723953	0.0851767	0.849943	0.395357	0.883903	Arfgef2	protein_coding	chr2:166805588-166898052	8770	2340.66	2460.56	2400.61
ENSMUSG00000054715.8	306.431	-0.123903	0.145789	-0.84988	0.395392	0.883903	Zscan22	protein_coding	chr7:12897815-12909083	3501	320.173	292.69	306.431
ENSMUSG00000086410.5	181.965	0.154575	0.181845	0.850038	0.395304	0.883903	Gm16158	lincRNA	chr7:68338668-68353201	804	172.68	191.25	181.965
ENSMUSG00000032806.11	320.205	0.145741	0.171359	0.850505	0.395044	0.883903	Slc10a3	protein_coding	chrX:74369217-74373349	2023	303.293	337.116	320.205
ENSMUSG00000019297.8	625.601	-0.0954738	0.112397	-0.849434	0.39564	0.884018	Nop9	protein_coding	chr14:55745693-55755500	3694	645.576	605.626	625.601
ENSMUSG00000041625.12	77.2564	-0.227567	0.267939	-0.849323	0.395702	0.884018	Ggact	protein_coding	chr14:122816223-122913757	1988	83.0404	71.4724	77.2564
ENSMUSG00000022354.3	126.57	-0.199051	0.234299	-0.84956	0.39557	0.884018	Ndufb9	protein_coding	chr15:58933810-58939489	651	135.117	118.022	126.57
ENSMUSG00000035161.6	1588.38	-0.0739788	0.0871349	-0.849014	0.395873	0.884209	Ints6	protein_coding	chr14:62676330-62761112	4993	1629.61	1547.14	1588.38
ENSMUSG00000022089.8	315.591	-0.118604	0.139771	-0.848558	0.396127	0.884584	Bin3	protein_coding	chr14:70100145-70138191	1712	328.794	302.388	315.591
ENSMUSG00000100862.1	2359.01	-0.103546	0.122054	-0.848366	0.396234	0.88463	Gm10925	unprocessed_pseudogene	chr1:24613974-24614651	678	2442.44	2275.59	2359.01
ENSMUSG00000024277.12	1249.61	0.101584	0.119774	0.848126	0.396368	0.884736	Mapre2	protein_coding	chr18:23752333-23893861	10202	1206.57	1292.66	1249.61
ENSMUSG00000030727.10	651.113	-0.10158	0.11991	-0.847134	0.396921	0.885777	Rabep2	protein_coding	chr7:126428759-126449245	5322	674.166	628.06	651.113
ENSMUSG00000028587.16	93.0052	0.210651	0.248882	0.846388	0.397336	0.886319	Orc1	protein_coding	chr4:108579423-108614833	3479	85.8682	100.142	93.0052
ENSMUSG00000031657.14	447.103	-0.115111	0.135985	-0.846501	0.397273	0.886319	Heatr3	protein_coding	chr8:88137855-88172027	4497	464.984	429.223	447.103
ENSMUSG00000001729.12	1572.15	-0.0733633	0.0867312	-0.845869	0.397626	0.886579	Akt1	protein_coding	chr12:112653821-112674884	4098	1612.82	1531.48	1572.15
ENSMUSG00000032932.12	205.472	-0.144152	0.170403	-0.845952	0.39758	0.886579	Hspa13	protein_coding	chr16:75755190-75766821	5894	215.751	195.192	205.472
ENSMUSG00000079138.3	148.61	-0.164439	0.194658	-0.844757	0.398246	0.887071	Gm8818	processed_pseudogene	chr1:153305432-153306478	1047	156.923	140.298	148.61
ENSMUSG00000052949.12	1253.15	0.110783	0.131102	0.845017	0.398102	0.887071	Rnf157	protein_coding	chr11:116336353-116413032	9537	1205.54	1300.77	1253.15
ENSMUSG00000002280.8	247.073	-0.137764	0.163092	-0.844699	0.398279	0.887071	Narfl	protein_coding	chr17:25773776-25783332	3826	258.82	235.326	247.073
PROMPT_ENSMUST00000026008.7	144.244	0.166377	0.196846	0.845212	0.397993	0.887071	NA	NA	NA	NA	135.877	152.611	144.244
ENSMUSG00000014748.11	689.342	0.0907711	0.107429	0.844936	0.398146	0.887071	Tex261	protein_coding	chr6:83768885-83775813	4088	667.886	710.797	689.342
PROMPT_ENSMUST00000060722.6	160.155	-0.165077	0.195542	-0.844202	0.398557	0.887346	NA	NA	NA	NA	169.122	151.188	160.155
ENSMUSG00000028906.13	2876.45	0.0753709	0.0892842	0.844169	0.398575	0.887346	Epb4.1	protein_coding	chr4:131923413-132075321	8809	2802.51	2950.39	2876.45
ENSMUSG00000064128.6	245.353	0.130864	0.155119	0.843633	0.398874	0.887738	Cenpj	protein_coding	chr14:56526761-56571846	4363	234.166	256.541	245.353
ENSMUSG00000051451.5	2124.2	-0.0688186	0.0815826	-0.843544	0.398924	0.887738	Crebzf	protein_coding	chr7:90442729-90447717	4989	2174.01	2074.39	2124.2
ENSMUSG00000035781.11	210.273	0.143682	0.17066	0.841917	0.399834	0.887854	R3hdm4	protein_coding	chr10:79910053-79917006	1897	200.094	220.451	210.273
ENSMUSG00000048924.11	79.4742	0.241724	0.28685	0.842682	0.399406	0.887854	Ccdc125	protein_coding	chr13:100669481-100697240	2705	72.8655	86.0828	79.4742
ENSMUSG00000039828.6	181.8	0.150935	0.179307	0.841767	0.399918	0.887854	Wdr70	protein_coding	chr15:7873055-8099209	2151	172.138	191.461	181.8
ENSMUSG00000022673.4	740.672	0.0989147	0.117304	0.843233	0.399098	0.887854	Mcm4	protein_coding	chr16:15623897-15637400	3589	716.506	764.837	740.672
ENSMUSG00000091997.1	158.257	0.169647	0.201726	0.840978	0.40036	0.887854	Gm6611	processed_pseudogene	chr16:32923218-32924489	1272	148.761	167.754	158.257
ENSMUSG00000001380.6	416.435	-0.107361	0.127611	-0.841315	0.400171	0.887854	Hars	protein_coding	chr18:36766530-36783205	1987	431.738	401.132	416.435
ENSMUSG00000028884.12	265.117	-0.133538	0.158753	-0.841168	0.400254	0.887854	Rpa2	protein_coding	chr4:132768332-132778752	2993	277.577	252.658	265.117
ENSMUSG00000078502.8	186.148	0.152157	0.180823	0.841471	0.400084	0.887854	Gm13212	protein_coding	chr4:145585166-145625345	3595	175.823	196.472	186.148
ENSMUSG00000029016.11	1458.53	0.071296	0.0846026	0.842716	0.399387	0.887854	Clcn6	protein_coding	chr4:148004259-148038821	5933	1422.87	1494.19	1458.53
ENSMUSG00000038072.12	529.204	-0.100513	0.119404	-0.841783	0.399909	0.887854	Galnt11	protein_coding	chr5:25221904-25265918	6853	546.813	511.596	529.204
ENSMUSG00000015882.15	520.293	0.103441	0.122753	0.842679	0.399408	0.887854	Lcorl	protein_coding	chr5:45697181-45857615	18855	501.954	538.631	520.293
ENSMUSG00000030079.13	258.004	-0.137069	0.162832	-0.841779	0.399912	0.887854	Ruvbl1	protein_coding	chr6:88465409-88497572	1899	270.427	245.581	258.004
ENSMUSG00000030403.8	2731.98	0.0874958	0.10396	0.841626	0.399998	0.887854	Vasp	protein_coding	chr7:19256929-19271817	2438	2650.89	2813.08	2731.98
ENSMUSG00000030978.9	632.627	-0.0942962	0.112054	-0.841525	0.400054	0.887854	Rrm1	protein_coding	chr7:102441695-102469771	3997	652.716	612.539	632.627
ENSMUSG00000055723.5	1239.4	0.0769732	0.0913992	0.842165	0.399696	0.887854	Rras2	protein_coding	chr7:114046785-114117781	2272	1206.03	1272.77	1239.4
ENSMUSG00000040459.10	453.255	0.11053	0.131414	0.841082	0.400302	0.887854	Arglu1	protein_coding	chr8:8666577-8690537	1711	436.493	470.017	453.255
ENSMUSG00000003072.13	809.244	-0.0879275	0.104602	-0.840588	0.400579	0.888146	Atp5d	protein_coding	chr10:80138632-80145818	1928	834.538	783.949	809.244
ENSMUSG00000024132.5	131.229	-0.187699	0.223417	-0.840129	0.400836	0.888524	Eci1	protein_coding	chr17:24426683-24439316	1091	139.793	122.664	131.229
ENSMUSG00000024675.17	1808.21	0.0857005	0.102058	0.839722	0.401064	0.888646	Ms4a4c	protein_coding	chr19:11404770-11427246	1751	1753.97	1862.45	1808.21
ENSMUSG00000033703.8	128.263	0.184343	0.219515	0.839777	0.401033	0.888646	Fuk	protein_coding	chr8:110882463-110902459	3838	119.984	136.542	128.263
ENSMUSG00000025995.14	1265.46	-0.0887726	0.105821	-0.838895	0.401528	0.888788	Wdr75	protein_coding	chr1:45795166-45823619	4900	1303.98	1226.95	1265.46
ENSMUSG00000001175.11	9628.72	-0.0684081	0.081551	-0.838838	0.40156	0.888788	Calm1	protein_coding	chr12:100199435-100209806	4698	9855.12	9402.32	9628.72
ENSMUSG00000039367.9	2484.72	0.0755395	0.0900754	0.838624	0.40168	0.888788	Sec24c	protein_coding	chr14:20674321-20694850	4446	2421.28	2548.17	2484.72
ENSMUSG00000033031.11	136.253	-0.190322	0.226904	-0.83878	0.401593	0.888788	C330027C09Rik	protein_coding	chr16:48994185-49019709	5688	145.565	126.941	136.253
ENSMUSG00000042677.7	1671.37	-0.0979908	0.11686	-0.838528	0.401734	0.888788	Zc3h12a	protein_coding	chr4:125118423-125127840	2882	1729.12	1613.63	1671.37
ENSMUSG00000002870.7	645.678	-0.101721	0.121292	-0.838643	0.40167	0.888788	Mcm2	protein_coding	chr6:88883475-88898780	3370	669.624	621.733	645.678
ENSMUSG00000038252.11	419.461	-0.141795	0.168952	-0.839259	0.401324	0.888788	Ncapd2	protein_coding	chr6:125168007-125191701	6267	441.238	397.685	419.461
ENSMUSG00000035342.11	78.0669	0.225938	0.269541	0.838233	0.4019	0.888962	Lzts2	protein_coding	chr19:45015176-45027104	2921	72.0661	84.0677	78.0669
ENSMUSG00000021326.9	1276.31	-0.0832278	0.099341	-0.837799	0.402144	0.889309	Trim27	protein_coding	chr13:21179445-21194724	4702	1313.84	1238.78	1276.31
ENSMUSG00000002064.10	182.202	-0.1645	0.196535	-0.837001	0.402592	0.889534	Sdf2	protein_coding	chr11:78245746-78255496	1515	192.249	172.156	182.202
ENSMUSG00000090086.5	195.695	-0.145482	0.173765	-0.837238	0.402459	0.889534	AI480526	lincRNA	chr5:123133723-123141666	4725	205.774	185.616	195.695
ENSMUSG00000053604.5	347.971	-0.138082	0.164888	-0.837434	0.402349	0.889534	Rpia	protein_coding	chr6:70765720-70792232	5359	364.141	331.802	347.971
ENSMUSG00000004446.10	551.414	0.0984754	0.117648	0.837032	0.402574	0.889534	Bid	protein_coding	chr6:120891930-120916853	3550	531.745	571.083	551.414
ENSMUSG00000094194.2	80.336	-0.2457	0.293606	-0.836833	0.402686	0.889551	Ighv5-16	IG_V_gene	chr12:113838526-113839010	380	87.4502	73.2217	80.336
ENSMUSG00000034432.9	677.623	-0.0942387	0.112697	-0.83621	0.403037	0.889965	Cops8	protein_coding	chr1:90602981-90613341	4448	698.912	656.334	677.623
ENSMUSG00000026639.16	221.602	0.141692	0.16948	0.836044	0.40313	0.889965	Lamb3	protein_coding	chr1:193207699-193343878	6612	210.417	232.788	221.602
ENSMUSG00000074165.8	214.336	0.156397	0.187069	0.836038	0.403134	0.889965	Zfp788	protein_coding	chr7:41633203-41651534	4350	202.542	226.13	214.336
ENSMUSG00000025354.4	782.307	0.0853137	0.102143	0.835242	0.403581	0.889996	Dnajc14	protein_coding	chr10:128805676-128819446	4229	758.906	805.708	782.307
ENSMUSG00000034522.9	371.049	0.146771	0.175715	0.835279	0.403561	0.889996	Zfp395	protein_coding	chr14:65358676-65398930	4229	352.9	389.198	371.049
ENSMUSG00000034616.14	161.149	0.161267	0.193028	0.835461	0.403458	0.889996	Ssh3	protein_coding	chr19:4261668-4269172	2740	151.755	170.544	161.149
ENSMUSG00000042446.14	1151.66	0.0829486	0.099293	0.835392	0.403497	0.889996	Zmym4	protein_coding	chr4:126861939-126968135	8139	1118.71	1184.61	1151.66
ENSMUSG00000028874.12	95.4882	-0.196689	0.235447	-0.835384	0.403502	0.889996	Fgr	protein_coding	chr4:132974095-133001910	3863	102.21	88.7661	95.4882
ENSMUSG00000050106.15	964.59	0.0813896	0.0975136	0.834649	0.403915	0.890349	Tmc8	protein_coding	chr11:117782076-117793110	3056	937.383	991.796	964.59
ENSMUSG00000001348.12	384.78	-0.124613	0.14929	-0.834704	0.403884	0.890349	Acp5	protein_coding	chr9:22126731-22135746	1612	400.974	368.585	384.78
ENSMUSG00000019795.15	846.261	-0.0844135	0.101204	-0.83409	0.40423	0.890761	Pcmt1	protein_coding	chr10:7629373-7681136	4718	871.499	821.023	846.261
ENSMUSG00000024219.13	262.791	0.131164	0.157328	0.833701	0.404449	0.890761	Anks1	protein_coding	chr17:27909340-28062600	7143	251.22	274.363	262.791
ENSMUSG00000104339.1	383.417	0.121682	0.145934	0.833815	0.404385	0.890761	C130089K02Rik	TEC	chr3:52057285-52064244	6960	367.253	399.58	383.417
ENSMUSG00000064368.1	4593.77	-0.192638	0.23104	-0.833787	0.404401	0.890761	mt-Nd6	protein_coding	chrM:13552-14070	519	4900.05	4287.49	4593.77
ENSMUSG00000033623.11	953.432	0.0796958	0.0956297	0.83338	0.404631	0.890969	Pcgf3	protein_coding	chr5:108461232-108506976	9544	927.48	979.383	953.432
ENSMUSG00000026248.9	132.413	0.176386	0.211872	0.832512	0.40512	0.891324	Mrpl44	protein_coding	chr1:79776018-79781445	1644	124.526	140.3	132.413
ENSMUSG00000069744.7	499.574	-0.112021	0.134557	-0.832513	0.40512	0.891324	Psmb3	protein_coding	chr11:97703399-97713500	2300	518.141	481.007	499.574
ENSMUSG00000023020.2	169.302	-0.153873	0.184838	-0.832477	0.40514	0.891324	Cox14	protein_coding	chr15:99725618-99728136	723	178.042	160.562	169.302
ENSMUSG00000042644.8	4350.71	0.0742351	0.0891469	0.832728	0.404998	0.891324	Itpr3	protein_coding	chr17:27057304-27122223	8990	4240.16	4461.25	4350.71
ENSMUSG00000005813.10	1910.93	-0.072381	0.0869655	-0.832295	0.405242	0.891359	Metap1	protein_coding	chr3:138458956-138489515	7000	1958.54	1863.32	1910.93
ENSMUSG00000034341.15	996.373	0.0882506	0.106119	0.831618	0.405625	0.891627	Wbp2	protein_coding	chr11:116078573-116086995	3177	967.235	1025.51	996.373
ENSMUSG00000029270.8	1571.41	-0.0816695	0.0981771	-0.831859	0.405488	0.891627	Fam69a	protein_coding	chr5:107908053-107987085	2892	1614.55	1528.28	1571.41
ENSMUSG00000025269.14	279.416	-0.122977	0.147862	-0.831697	0.40558	0.891627	Apex2	protein_coding	chrX:150519519-150589868	8744	290.922	267.91	279.416
ENSMUSG00000053347.12	688.627	0.0960101	0.115536	0.830996	0.405976	0.892208	Zfp943	protein_coding	chr17:21962552-22071168	5277	664.766	712.488	688.627
ENSMUSG00000040272.12	96.3467	0.216526	0.260714	0.830512	0.40625	0.892236	Accs	protein_coding	chr2:93833467-93849943	8364	89.2805	103.413	96.3467
ENSMUSG00000028688.11	186.422	-0.145183	0.174782	-0.83065	0.406171	0.892236	Toe1	protein_coding	chr4:116794310-116807640	2979	195.74	177.104	186.422
ENSMUSG00000005609.13	808.332	0.0850764	0.102428	0.8306	0.4062	0.892236	Ctr9	protein_coding	chr7:111028951-111056377	6544	784.76	831.903	808.332
ENSMUSG00000020079.13	407.81	-0.10669	0.129096	-0.826437	0.408556	0.892653	Supv3l1	protein_coding	chr10:62429209-62449738	2969	422.512	393.107	407.81
ENSMUSG00000019897.8	282.408	-0.123368	0.149436	-0.82556	0.409054	0.892653	Ccdc59	protein_coding	chr10:105841067-105847833	4314	294.207	270.608	282.408
ENSMUSG00000044072.12	178.553	0.180197	0.217933	0.826843	0.408326	0.892653	Eml6	protein_coding	chr11:29743048-30026033	9279	166.912	190.193	178.553
ENSMUSG00000044795.10	112.399	-0.179969	0.217467	-0.82757	0.407914	0.892653	Cyb5d1	protein_coding	chr11:69391925-69395631	1605	119.391	105.406	112.399
ENSMUSG00000025580.13	1005.75	-0.104309	0.125687	-0.829915	0.406587	0.892653	Eif4a3	protein_coding	chr11:119288363-119300089	2122	1042.73	968.763	1005.75
ENSMUSG00000034575.9	819.259	0.0932299	0.112803	0.826481	0.408531	0.892653	Papd7	protein_coding	chr13:69497959-69534617	4750	793.834	844.685	819.259
ENSMUSG00000040760.8	2052.74	0.0781806	0.0944792	0.82749	0.407959	0.892653	Appl1	protein_coding	chr14:26918988-26971232	8719	1996.37	2109.11	2052.74
ENSMUSG00000009739.14	929.12	-0.0883725	0.106805	-0.827423	0.407997	0.892653	Pou6f1	protein_coding	chr15:100575318-100599984	6987	957.93	900.309	929.12
ENSMUSG00000022905.10	4821.88	-0.0766293	0.0923999	-0.829322	0.406922	0.892653	Kpna1	protein_coding	chr16:35978750-36037131	8486	4948.25	4695.52	4821.88
ENSMUSG00000024429.9	542.275	-0.112823	0.136253	-0.828041	0.407647	0.892653	Gnl1	protein_coding	chr17:35979851-35989462	3077	564.282	520.268	542.275
ENSMUSG00000024978.10	192.433	0.150713	0.182727	0.824801	0.409484	0.892653	Gpam	protein_coding	chr19:55069734-55099451	3832	182.497	202.37	192.433
ENSMUSG00000026770.5	344.499	-0.11843	0.143272	-0.826607	0.40846	0.892653	Il2ra	protein_coding	chr2:11642807-11693193	5711	358.639	330.359	344.499
ENSMUSG00000027309.16	383.543	0.122028	0.147149	0.829283	0.406944	0.892653	4930402H24Rik	protein_coding	chr2:130706200-130906406	10659	367.993	399.093	383.543
ENSMUSG00000068267.5	780.523	-0.108645	0.131706	-0.824901	0.409428	0.892653	Cenpb	protein_coding	chr2:131175182-131180067	4886	811.128	749.918	780.523
ENSMUSG00000089824.8	1016.72	-0.0770003	0.0932651	-0.825606	0.409027	0.892653	Rbm12	protein_coding	chr2:156091958-156111978	6689	1044.05	989.387	1016.72
ENSMUSG00000050192.8	174.151	0.157013	0.190079	0.82604	0.408781	0.892653	Eif5a2	protein_coding	chr3:28781276-28798846	5027	164.532	183.769	174.151
ENSMUSG00000028073.13	838.478	0.103036	0.124387	0.828356	0.407469	0.892653	Pear1	protein_coding	chr3:87747890-87824306	6781	808.983	867.974	838.478
ENSMUSG00000068855.3	135.11	-0.226164	0.272828	-0.828962	0.407126	0.892653	Hist2h2ac	protein_coding	chr3:96220361-96220880	520	145.997	124.223	135.11
ENSMUSG00000027882.16	1650.94	-0.0700678	0.0848841	-0.825453	0.409114	0.892653	Stxbp3	protein_coding	chr3:108793176-108840526	5340	1690.03	1611.86	1650.94
ENSMUSG00000078578.7	5164.59	-0.0607534	0.0733572	-0.828186	0.407565	0.892653	Ube2d3	protein_coding	chr3:135438149-135468198	24499	5272.67	5056.5	5164.59
ENSMUSG00000028282.10	1305.85	-0.0757724	0.0918114	-0.825305	0.409199	0.892653	Casp8ap2	protein_coding	chr4:32615451-32653265	6826	1339.55	1272.16	1305.85
ENSMUSG00000028318.12	310.571	-0.1248	0.150781	-0.827691	0.407845	0.892653	Polr1e	protein_coding	chr4:45018583-45036565	3897	324.028	297.114	310.571
ENSMUSG00000039206.13	174.072	-0.157562	0.190387	-0.827587	0.407904	0.892653	Daglb	protein_coding	chr5:143464584-143505942	9567	184.01	164.134	174.072
ENSMUSG00000041453.10	4001.35	-0.0857057	0.103399	-0.828882	0.407171	0.892653	Rpl21	protein_coding	chr5:146832890-146837032	3400	4118.3	3884.4	4001.35
ENSMUSG00000030314.14	546.562	0.0950065	0.115083	0.825548	0.40906	0.892653	Atg7	protein_coding	chr6:114643097-114860614	5273	529.225	563.898	546.562
ENSMUSG00000088835.1	215.402	-0.161849	0.19583	-0.826482	0.408531	0.892653	Gm23547	snoRNA	chr6:124715232-124715502	271	227.417	203.386	215.402
ENSMUSG00000035064.14	169.881	0.164985	0.199175	0.828341	0.407477	0.892653	Eef2k	protein_coding	chr7:120842831-120907219	7166	160.24	179.523	169.881
ENSMUSG00000030722.7	394.535	-0.110287	0.133499	-0.826123	0.408734	0.892653	Nfatc2ip	protein_coding	chr7:126382854-126396737	3388	409.668	379.403	394.535
PROMPT_ENSMUST00000096485.5	87.2248	0.227999	0.276386	0.824928	0.409412	0.892653	NA	NA	NA	NA	80.3965	94.053	87.2248
ENSMUSG00000084128.8	391.384	0.125735	0.1523	0.825573	0.409046	0.892653	Esrp2	protein_coding	chr8:106130319-106136974	4340	374.172	408.595	391.384
ENSMUSG00000050912.13	5744.85	0.0824297	0.0999266	0.824902	0.409427	0.892653	Tmem123	protein_coding	chr9:7764041-7794333	3109	5578.66	5911.05	5744.85
ENSMUSG00000033629.5	972.943	-0.0951102	0.11483	-0.828269	0.407518	0.892653	Hacd3	protein_coding	chr9:64986985-65021717	2731	1005.05	940.833	972.943
ENSMUSG00000032359.12	1854.28	0.0731815	0.0881984	0.829738	0.406687	0.892653	Ctsh	protein_coding	chr9:90054152-90076089	4499	1806.1	1902.47	1854.28
ENSMUSG00000031391.16	424.059	0.117323	0.142103	0.825616	0.409022	0.892653	L1cam	protein_coding	chrX:73853778-73896105	7347	407.237	440.881	424.059
ENSMUSG00000031342.15	82.0157	-0.216108	0.261043	-0.827864	0.407748	0.892653	Gpm6b	protein_coding	chrX:166238911-166388988	5600	87.8327	76.1986	82.0157
ENSMUSG00000026213.13	2947.25	-0.0658613	0.0800275	-0.822984	0.410517	0.892766	Stk11ip	protein_coding	chr1:75521529-75537335	5743	3013.95	2880.56	2947.25
ENSMUSG00000019877.8	3073.93	-0.0739769	0.0899007	-0.822873	0.41058	0.892766	Serinc1	protein_coding	chr10:57515774-57532530	5150	3151.1	2996.75	3073.93
ENSMUSG00000040463.14	3594.15	-0.0744267	0.0903497	-0.823762	0.410075	0.892766	Mybbp1a	protein_coding	chr11:72441355-72451768	5803	3688.72	3499.57	3594.15
ENSMUSG00000025575.12	632.995	0.109688	0.133264	0.823091	0.410456	0.892766	Cant1	protein_coding	chr11:118406289-118419086	4358	609.97	656.02	632.995
ENSMUSG00000103207.1	255.038	-0.13132	0.159367	-0.824006	0.409936	0.892766	Gm9874	TEC	chr17:30484661-30486124	1464	266.768	243.308	255.038
ENSMUSG00000024613.14	1716.46	0.0968406	0.117658	0.823069	0.410469	0.892766	Tcof1	protein_coding	chr18:60813755-60848971	5266	1660.19	1772.74	1716.46
ENSMUSG00000094936.5	315.254	0.129504	0.157221	0.823706	0.410107	0.892766	Rbm4	protein_coding	chr19:4784293-4793901	4940	300.445	330.062	315.254
ENSMUSG00000038861.12	604.272	0.0920615	0.111863	0.822985	0.410517	0.892766	Pi4kb	protein_coding	chr3:94974731-95006843	3880	585.268	623.276	604.272
ENSMUSG00000055725.9	132	0.1743	0.211666	0.823464	0.410244	0.892766	Paqr3	protein_coding	chr5:97082329-97111596	7566	123.574	140.427	132
ENSMUSG00000029559.13	185.898	-0.158032	0.1918	-0.82394	0.409973	0.892766	2210016L21Rik	protein_coding	chr5:114942158-114949783	3303	195.418	176.379	185.898
ENSMUSG00000030061.14	598.114	0.0950394	0.115484	0.822967	0.410527	0.892766	Uba3	protein_coding	chr6:97183670-97205642	2589	578.432	617.796	598.114
ENSMUSG00000061374.11	593.596	-0.0904156	0.109776	-0.823637	0.410146	0.892766	Fiz1	protein_coding	chr7:5007057-5014697	2834	612.204	574.988	593.596
ENSMUSG00000003134.8	187.718	-0.152708	0.186049	-0.820794	0.411763	0.893914	Tbc1d8	protein_coding	chr1:39371492-39478755	5239	197.713	177.724	187.718
ENSMUSG00000019984.14	1283.51	0.0809883	0.0985802	0.821547	0.411335	0.893914	Med23	protein_coding	chr10:24869986-24913681	6692	1247.19	1319.83	1283.51
ENSMUSG00000020143.13	11683.5	0.0526321	0.0640849	0.821287	0.411483	0.893914	Dock2	protein_coding	chr11:34226815-34783892	11425	11470.1	11896.9	11683.5
ENSMUSG00000018572.8	1058.66	-0.0970391	0.118207	-0.820924	0.41169	0.893914	Phf23	protein_coding	chr11:69995777-70000009	3273	1095.21	1022.11	1058.66
ENSMUSG00000059439.13	489.619	0.112443	0.13688	0.821472	0.411378	0.893914	Bcas3	protein_coding	chr11:85353167-85826058	6085	470.295	508.942	489.619
ENSMUSG00000021371.4	764.239	0.0845702	0.10314	0.819957	0.412241	0.893914	Mcur1	protein_coding	chr13:43538412-43560191	4350	741.747	786.732	764.239
ENSMUSG00000024410.12	633.634	-0.0918087	0.111936	-0.820189	0.412108	0.893914	3110002H16Rik	protein_coding	chr18:12168717-12189997	5768	653.724	613.543	633.634
ENSMUSG00000014873.13	308.225	-0.122392	0.149133	-0.820688	0.411824	0.893914	Surf2	protein_coding	chr2:26916367-26920183	3408	321.21	295.241	308.225
ENSMUSG00000066152.9	189.437	0.146489	0.17857	0.820346	0.412019	0.893914	Slc31a2	protein_coding	chr4:62262562-62298411	2033	179.523	199.35	189.437
ENSMUSG00000028797.18	674.836	0.0918082	0.111947	0.820102	0.412158	0.893914	Tmem234	protein_coding	chr4:129600668-129624059	4273	653.608	696.065	674.836
ENSMUSG00000059939.11	242.341	0.144675	0.176398	0.820162	0.412124	0.893914	9430015G10Rik	protein_coding	chr4:156109982-156127265	3695	229.719	254.963	242.341
ENSMUSG00000074064.6	130.628	0.171758	0.209282	0.820702	0.411816	0.893914	Mlycd	protein_coding	chr8:119394878-119411102	2968	123.071	138.184	130.628
ENSMUSG00000047193.13	515.211	-0.102305	0.124495	-0.821758	0.411215	0.893914	Dync2h1	protein_coding	chr9:6928503-7184446	16161	533.125	497.297	515.211
ENSMUSG00000038658.13	3814.8	-0.0596115	0.0727162	-0.819783	0.41234	0.893941	Ric1	protein_coding	chr19:29522282-29606829	10727	3893.96	3735.63	3814.8
ENSMUSG00000025209.4	270.87	-0.129053	0.157459	-0.819594	0.412448	0.893985	Peo1	protein_coding	chr19:45006558-45012762	3488	283.004	258.736	270.87
ENSMUSG00000106717.1	346.041	0.130754	0.159629	0.819112	0.412723	0.894116	RP24-86I23.4	TEC	chr5:31210344-31214315	3972	330.708	361.375	346.041
ENSMUSG00000056076.11	2025.92	-0.0839925	0.102551	-0.819029	0.41277	0.894116	Eif3b	protein_coding	chr5:140419328-140443360	3346	2085.91	1965.94	2025.92
ENSMUSG00000031304.16	2529.93	-0.0707455	0.0863458	-0.819328	0.412599	0.894116	Il2rg	protein_coding	chrX:101264378-101268255	2387	2590.59	2469.27	2529.93
ENSMUSG00000015942.7	214.961	-0.134549	0.164348	-0.818686	0.412966	0.894352	Gtf2ird2	protein_coding	chr5:134184019-134224355	6200	225.263	204.658	214.961
ENSMUSG00000059456.11	8796.32	-0.0696074	0.0851144	-0.81781	0.413466	0.895246	Ptk2b	protein_coding	chr14:66153257-66281052	7398	9009.57	8583.07	8796.32
ENSMUSG00000026158.9	173.683	0.150491	0.184764	0.814501	0.415358	0.895313	Ogfrl1	protein_coding	chr1:23366424-23397772	8109	164.714	182.652	173.683
ENSMUSG00000087131.5	175.894	-0.148424	0.181955	-0.815721	0.41466	0.895313	Gm16152	antisense	chr1:38384949-38393974	1853	184.811	166.976	175.894
ENSMUSG00000019947.9	906.681	0.0851335	0.10453	0.814437	0.415395	0.895313	Arid5b	protein_coding	chr10:68095593-68278726	4494	880.723	932.639	906.681
ENSMUSG00000042377.8	352.176	0.111339	0.136536	0.815457	0.414811	0.895313	Fam83g	protein_coding	chr11:61684091-61709951	6659	339.152	365.2	352.176
ENSMUSG00000005312.12	2182.11	0.0752143	0.0921303	0.81639	0.414277	0.895313	Ubqln1	protein_coding	chr13:58176156-58215653	3686	2126.81	2237.4	2182.11
ENSMUSG00000033114.10	172.828	0.14959	0.183411	0.815598	0.41473	0.895313	Slc35d2	protein_coding	chr13:64096310-64129330	2276	164.157	181.5	172.828
ENSMUSG00000022414.7	90.5135	0.216965	0.266053	0.815496	0.414789	0.895313	Tab1	protein_coding	chr15:80133154-80161701	2931	83.7651	97.2618	90.5135
ENSMUSG00000022718.9	1032.76	0.0813134	0.0994618	0.817534	0.413624	0.895313	Dgcr8	protein_coding	chr16:18253948-18289249	7286	1003.62	1061.9	1032.76
ENSMUSG00000002668.7	891.123	0.0852498	0.104444	0.816229	0.414369	0.895313	Dennd1c	protein_coding	chr17:57066056-57078510	2520	864.03	918.217	891.123
ENSMUSG00000027011.12	319.505	-0.134513	0.165207	-0.81421	0.415524	0.895313	Ube2e3	protein_coding	chr2:78868124-78921293	4390	335.26	303.751	319.505
ENSMUSG00000058793.12	3263.12	0.0731597	0.0897089	0.815523	0.414773	0.895313	Cds2	protein_coding	chr2:132263148-132312050	9125	3181.05	3345.19	3263.12
ENSMUSG00000037110.17	797.446	0.084282	0.103425	0.814912	0.415123	0.895313	Ralgapa2	protein_coding	chr2:146239879-146512026	18352	774.22	820.673	797.446
ENSMUSG00000042548.11	2487.32	0.0797758	0.0976743	0.816754	0.414069	0.895313	Asxl1	protein_coding	chr2:153345845-153404007	7428	2420.36	2554.29	2487.32
ENSMUSG00000085741.6	92.8166	0.195818	0.240246	0.815075	0.415029	0.895313	5430405H02Rik	processed_transcript	chr2:156844351-156862963	3851	86.4342	99.1989	92.8166
ENSMUSG00000042520.14	3166.74	0.0849741	0.104314	0.814598	0.415303	0.895313	Ubap2l	protein_coding	chr3:90000140-90052628	18659	3074.43	3259.05	3166.74
ENSMUSG00000028952.10	298.379	-0.13224	0.162294	-0.814815	0.415178	0.895313	Zbtb48	protein_coding	chr4:152019774-152027671	3199	312.211	284.548	298.379
ENSMUSG00000029177.7	1299.94	-0.0866379	0.106324	-0.814847	0.41516	0.895313	Cenpa	protein_coding	chr5:30666777-30674830	5860	1337.47	1262.4	1299.94
ENSMUSG00000106739.1	409.139	0.107074	0.131044	0.81709	0.413877	0.895313	RP23-204A8.1	TEC	chr5:72809968-72812074	2107	394.322	423.956	409.139
ENSMUSG00000060601.10	1305.55	0.076584	0.0940725	0.814095	0.415591	0.895313	Nr1h2	protein_coding	chr7:44549616-44553951	3366	1270.48	1340.61	1305.55
ENSMUSG00000047084.8	200.442	-0.1479	0.181047	-0.816919	0.413975	0.895313	Ngrn	protein_coding	chr7:80261215-80265374	1714	210.834	190.05	200.442
ENSMUSG00000054381.4	545.384	-0.0910179	0.111784	-0.814232	0.415512	0.895313	Zfp747	protein_coding	chr7:127372564-127376050	2657	562.773	527.996	545.384
ENSMUSG00000048371.7	388.065	-0.121038	0.148204	-0.816698	0.414101	0.895313	Pdp2	protein_coding	chr8:104591468-104596836	3485	405.321	370.808	388.065
ENSMUSG00000032187.14	3270.06	0.0778572	0.0953319	0.816697	0.414102	0.895313	Smarca4	protein_coding	chr9:21616169-21704230	6475	3183.52	3356.6	3270.06
ENSMUSG00000032030.14	1037.91	0.075417	0.0925488	0.814889	0.415136	0.895313	Cul5	protein_coding	chr9:53614582-53670014	8165	1010.43	1065.38	1037.91
ENSMUSG00000040033.13	718.452	0.083859	0.103279	0.811969	0.416809	0.895365	Stat2	protein_coding	chr10:128270576-128292849	4397	697.408	739.497	718.452
ENSMUSG00000021192.13	689.093	0.0908011	0.111817	0.812054	0.41676	0.895365	Golga5	protein_coding	chr12:102469134-102497902	2897	667.676	710.51	689.093
ENSMUSG00000069305.3	203.662	-0.180842	0.222336	-0.813373	0.416004	0.895365	Hist1h4n	protein_coding	chr13:21831767-21832196	430	217.38	189.944	203.662
ENSMUSG00000035711.4	1148.52	-0.0873142	0.107492	-0.812286	0.416627	0.895365	Dok3	protein_coding	chr13:55523235-55528538	1546	1183.14	1113.89	1148.52
PROMPT_ENSMUST00000022450.4	108.887	0.186116	0.229062	0.812514	0.416497	0.895365	NA	NA	NA	NA	101.606	116.169	108.887
ENSMUSG00000022503.8	233.763	0.140308	0.172748	0.812215	0.416669	0.895365	Nubp1	protein_coding	chr16:10411948-10424428	3637	222.95	244.575	233.763
ENSMUSG00000015095.10	423.606	0.107441	0.132269	0.81229	0.416625	0.895365	Fbxw5	protein_coding	chr2:25500750-25505471	3052	407.991	439.222	423.606
ENSMUSG00000037152.9	77.397	-0.236505	0.290906	-0.812993	0.416222	0.895365	Ndufc1	protein_coding	chr3:51404677-51408988	1495	83.7423	71.0516	77.397
ENSMUSG00000048039.8	1496.14	-0.0783352	0.0964841	-0.811897	0.416851	0.895365	Isg20l2	protein_coding	chr3:87930314-87940686	2893	1537.95	1454.33	1496.14
ENSMUSG00000028692.12	1265.66	-0.0838616	0.103307	-0.81177	0.416924	0.895365	Akr1a1	protein_coding	chr4:116636510-116651680	2750	1301.35	1229.96	1265.66
ENSMUSG00000107364.1	250.041	-0.12995	0.159857	-0.812911	0.416269	0.895365	RP23-155F13.3	TEC	chr5:118707402-118710079	2678	261.852	238.23	250.041
ENSMUSG00000038388.12	560.194	0.0954163	0.117382	0.812873	0.416291	0.895365	Mpp6	protein_coding	chr6:50110241-50198598	2843	542.349	578.04	560.194
ENSMUSG00000062785.11	163.234	0.152945	0.188258	0.812419	0.416551	0.895365	Kcnc3	protein_coding	chr7:44590664-44604754	5344	154.896	171.571	163.234
ENSMUSG00000042675.13	1104.67	0.0792454	0.0975125	0.81267	0.416408	0.895365	Ypel3	protein_coding	chr7:126776955-126780514	1848	1074.31	1135.04	1104.67
ENSMUSG00000032396.15	247.045	0.134409	0.165463	0.812322	0.416607	0.895365	Dis3l	protein_coding	chr9:64306756-64341288	5458	236.019	258.072	247.045
ENSMUSG00000036291.5	338.645	0.131565	0.162112	0.811567	0.41704	0.895427	Ap5m1	protein_coding	chr14:49066495-49087723	3165	322.629	354.66	338.645
PROMPT_ENSMUST00000041369.6	88.2042	-0.197465	0.243367	-0.81139	0.417141	0.895458	NA	NA	NA	NA	94.1852	82.2232	88.2042
ENSMUSG00000015937.12	1100.56	-0.0920356	0.11348	-0.811032	0.417347	0.895553	H2afy	protein_coding	chr13:56073619-56136361	6809	1136.32	1064.79	1100.56
ENSMUSG00000001285.10	216.069	-0.13581	0.167458	-0.811009	0.41736	0.895553	Myg1	protein_coding	chr15:102331709-102338139	2823	226.45	205.688	216.069
ENSMUSG00000026596.11	4971.36	0.0647455	0.0801184	0.808122	0.41902	0.895556	Abl2	protein_coding	chr1:156558786-156649568	10800	4860.3	5082.43	4971.36
ENSMUSG00000019804.10	1399.75	-0.0872268	0.107775	-0.809343	0.418318	0.895556	Snx3	protein_coding	chr10:42502030-42535381	1413	1443.23	1356.28	1399.75
ENSMUSG00000001785.9	566.956	-0.0961216	0.118611	-0.810391	0.417715	0.895556	Pwp1	protein_coding	chr10:85871831-85889096	2730	585.219	548.694	566.956
ENSMUSG00000056888.9	150.964	-0.212008	0.261992	-0.809216	0.418391	0.895556	Glipr1	protein_coding	chr10:111985448-112002631	1543	161.816	140.112	150.964
ENSMUSG00000020225.8	281.016	0.133611	0.165261	0.808485	0.418811	0.895556	Tmbim4	protein_coding	chr10:120201590-120224917	2581	267.48	294.552	281.016
ENSMUSG00000020441.6	300.877	-0.129972	0.160675	-0.808909	0.418568	0.895556	2310033P09Rik	protein_coding	chr11:59208321-59210738	1285	313.697	288.057	300.877
ENSMUSG00000021670.12	1999.8	-0.0634738	0.0785095	-0.808486	0.418811	0.895556	Hmgcr	protein_coding	chr13:96648967-96670936	7275	2043.47	1956.13	1999.8
ENSMUSG00000104324.1	460.799	0.107595	0.132767	0.81041	0.417704	0.895556	Gm37320	TEC	chr15:68321381-68326333	4953	443.603	477.996	460.799
ENSMUSG00000014763.7	884.132	0.0781905	0.0965487	0.809856	0.418023	0.895556	Fam120b	protein_coding	chr17:15396246-15433580	4518	860.43	907.833	884.132
PROMPT_ENSMUST00000038580.6	85.7371	0.224125	0.277179	0.808595	0.418748	0.895556	NA	NA	NA	NA	79.4203	92.0539	85.7371
ENSMUSG00000040451.15	2255.62	0.076586	0.094682	0.808876	0.418587	0.895556	Sgms1	protein_coding	chr19:32122727-32389714	10299	2194.13	2317.1	2255.62
ENSMUSG00000036078.14	243.354	0.136344	0.168365	0.809808	0.41805	0.895556	Sigmar1	protein_coding	chr4:41738493-41756157	3136	232.206	254.501	243.354
ENSMUSG00000028333.10	1218.07	-0.091649	0.113267	-0.809141	0.418434	0.895556	Anp32b	protein_coding	chr4:46450902-46472657	1716	1258.28	1177.86	1218.07
ENSMUSG00000062157.6	203.033	0.151177	0.186919	0.808786	0.418638	0.895556	Ifnlr1	protein_coding	chr4:135686287-135708181	4182	193.108	212.958	203.033
ENSMUSG00000028759.11	1882.16	-0.0725035	0.0897032	-0.808259	0.418941	0.895556	Hp1bp3	protein_coding	chr4:138216296-138244683	8433	1929.71	1834.61	1882.16
ENSMUSG00000106588.1	123.195	0.170452	0.210546	0.809571	0.418187	0.895556	RP23-454P8.1	antisense	chr5:3472861-3480873	1232	115.844	130.545	123.195
PROMPT_ENSMUST00000074989.5	93.0582	0.22425	0.276567	0.810834	0.417461	0.895556	NA	NA	NA	NA	86.2489	99.8675	93.0582
ENSMUSG00000104945.1	90.4544	-0.20464	0.253196	-0.80823	0.418958	0.895556	RP24-179L19.2	antisense	chr9:110669329-110674954	2054	96.9865	83.9222	90.4544
ENSMUSG00000087403.6	126.802	0.176218	0.217918	0.80864	0.418722	0.895556	Kantr	lincRNA	chrX:152298500-152327495	1417	118.935	134.669	126.802
ENSMUSG00000039096.8	219.069	0.143503	0.177686	0.80762	0.419309	0.895912	Rsad1	protein_coding	chr11:94539798-94549255	4391	207.911	230.228	219.069
ENSMUSG00000021481.9	267.907	0.122886	0.15225	0.807134	0.419589	0.895912	Zfp346	protein_coding	chr13:55105311-55134825	4176	256.342	279.472	267.907
ENSMUSG00000036273.13	10387.3	0.0596076	0.0738563	0.807075	0.419623	0.895912	Lrrk2	protein_coding	chr15:91673175-91816120	11834	10171.9	10602.7	10387.3
ENSMUSG00000024824.6	753.867	0.0926064	0.114729	0.807178	0.419564	0.895912	Rad9a	protein_coding	chr19:4195198-4201603	2046	729.531	778.204	753.867
ENSMUSG00000058444.7	378.487	0.115868	0.143495	0.807471	0.419395	0.895912	Map2k5	protein_coding	chr9:63163769-63377902	2309	363.404	393.571	378.487
ENSMUSG00000022684.12	700.117	0.0884215	0.109637	0.806492	0.419959	0.895917	Bfar	protein_coding	chr16:13671858-13703612	4451	678.118	722.117	700.117
ENSMUSG00000015697.12	887.843	0.0812833	0.100739	0.806872	0.41974	0.895917	Setdb1	protein_coding	chr3:95323525-95357202	6853	863.094	912.591	887.843
ENSMUSG00000039774.10	122.597	-0.169132	0.209721	-0.806465	0.419975	0.895917	Galnt12	protein_coding	chr4:47091909-47123070	2288	129.885	115.308	122.597
ENSMUSG00000064360.1	125.325	-0.189324	0.234687	-0.80671	0.419834	0.895917	mt-Nd3	protein_coding	chrM:9459-9806	348	133.169	117.481	125.325
ENSMUSG00000041439.13	349.075	0.108246	0.135035	0.801613	0.422777	0.896077	Mfsd6	protein_coding	chr1:52656286-52727462	8231	335.739	362.411	349.075
ENSMUSG00000026034.15	6125.33	-0.0630618	0.0785162	-0.80317	0.421877	0.896077	Clk1	protein_coding	chr1:58410189-58424066	8132	6257.93	5992.74	6125.33
ENSMUSG00000033021.14	261.582	-0.127187	0.158259	-0.803663	0.421592	0.896077	Gmppa	protein_coding	chr1:75435930-75443179	2395	273.499	249.666	261.582
ENSMUSG00000103983.1	191.442	-0.143664	0.178861	-0.803219	0.421848	0.896077	Gm20045	lincRNA	chr1:171320601-171326177	5577	201.057	181.828	191.442
ENSMUSG00000030768.10	103.967	0.194976	0.242519	0.803961	0.42142	0.896077	Disp1	protein_coding	chr1:183086266-183221522	5224	97.2235	110.711	103.967
ENSMUSG00000019763.9	290.47	0.11975	0.148754	0.805021	0.420808	0.896077	Rmnd1	protein_coding	chr10:4401915-4432388	5894	278.659	302.282	290.47
ENSMUSG00000096923.1	129.879	-0.169412	0.211529	-0.800893	0.423194	0.896077	A730071L15Rik	protein_coding	chr11:6200029-6201643	1615	137.45	122.308	129.879
ENSMUSG00000020366.16	831.427	0.0795712	0.0992709	0.801556	0.42281	0.896077	Mapk9	protein_coding	chr11:49846751-49886421	6784	809.005	853.848	831.427
ENSMUSG00000048497.9	75.8052	-0.22225	0.277049	-0.802203	0.422435	0.896077	Mmgt2	protein_coding	chr11:62648664-62666354	4898	81.3508	70.2595	75.8052
ENSMUSG00000020589.14	540.068	0.0982972	0.122284	0.803842	0.421488	0.896077	Fam49a	protein_coding	chr12:12262139-12376359	4846	521.576	558.56	540.068
ENSMUSG00000072825.8	722.874	0.104236	0.130034	0.801607	0.42278	0.896077	Cep170b	protein_coding	chr12:112722174-112746591	6642	697.935	747.812	722.874
ENSMUSG00000058672.6	768.496	-0.106215	0.132195	-0.803467	0.421705	0.896077	Tubb2a	protein_coding	chr13:34074301-34078008	1584	795.315	741.677	768.496
ENSMUSG00000071180.4	442.061	0.116078	0.144168	0.805159	0.420728	0.896077	Smim15	protein_coding	chr13:108046424-108049146	1852	423.208	460.914	442.061
ENSMUSG00000061665.6	2234.34	0.0622124	0.0776736	0.800946	0.423163	0.896077	Cd2ap	protein_coding	chr17:42792951-42876424	5399	2185.62	2283.05	2234.34
ENSMUSG00000019579.11	231.546	-0.143811	0.179164	-0.802679	0.422161	0.896077	Mydgf	protein_coding	chr17:56175744-56183920	2222	242.303	220.79	231.546
ENSMUSG00000091549.1	151.096	-0.16595	0.206945	-0.801904	0.422608	0.896077	Gm6548	processed_pseudogene	chr17:78850792-78851956	1165	159.295	142.896	151.096
ENSMUSG00000024146.7	327.282	-0.111402	0.139012	-0.801381	0.422911	0.896077	Cript	protein_coding	chr17:87025550-87035810	1712	339.823	314.741	327.282
ENSMUSG00000039840.7	1400.86	0.0800301	0.0996326	0.803253	0.421829	0.896077	Epg5	protein_coding	chr18:77938467-78035027	9672	1362.24	1439.48	1400.86
ENSMUSG00000039262.14	4144.27	0.0848741	0.105802	0.802199	0.422438	0.896077	Prrc2b	protein_coding	chr2:32151082-32234537	11262	4024.12	4264.43	4144.27
ENSMUSG00000010914.8	323.065	-0.138857	0.173353	-0.801008	0.423127	0.896077	Pdhx	protein_coding	chr2:103021075-103073513	3930	337.802	308.327	323.065
ENSMUSG00000070544.6	1699.79	-0.0691745	0.0859517	-0.804807	0.420931	0.896077	Top1	protein_coding	chr2:160645888-160722764	10426	1739.8	1659.77	1699.79
ENSMUSG00000027522.13	902.197	-0.0840143	0.104405	-0.804699	0.420993	0.896077	Stx16	protein_coding	chr2:174076308-174099771	3962	929.192	875.203	902.197
ENSMUSG00000028266.15	1138.41	0.077992	0.0969229	0.80468	0.421004	0.896077	Lmo4	protein_coding	chr3:144188530-144205220	3530	1107.31	1169.51	1138.41
ENSMUSG00000028034.13	4588.62	-0.0727558	0.0907165	-0.802013	0.422545	0.896077	Fubp1	protein_coding	chr3:152210422-152236826	15500	4704.39	4472.86	4588.62
ENSMUSG00000059447.11	1008.17	0.081696	0.10136	0.805997	0.420245	0.896077	Hadhb	protein_coding	chr5:30155248-30184593	6595	979.073	1037.27	1008.17
ENSMUSG00000029135.10	933.713	-0.21581	0.268249	-0.804512	0.421101	0.896077	Fosl2	protein_coding	chr5:32135801-32157842	9680	1003.65	863.779	933.713
ENSMUSG00000079555.2	398.185	0.120144	0.149126	0.805656	0.420441	0.896077	Haus3	protein_coding	chr5:34153880-34169527	3871	381.013	415.357	398.185
ENSMUSG00000107158.1	160.193	0.157131	0.195843	0.802331	0.422362	0.896077	RP23-403P24.7	TEC	chr5:65672609-65674160	1552	151.009	169.377	160.193
ENSMUSG00000056310.12	284.505	0.124644	0.154647	0.80599	0.420249	0.896077	Tyw1	protein_coding	chr5:130255619-130341563	7388	272.353	296.657	284.505
ENSMUSG00000031751.11	2025.18	-0.0900147	0.112038	-0.803432	0.421725	0.896077	Amfr	protein_coding	chr8:93971588-94012663	3953	2089.2	1961.16	2025.18
ENSMUSG00000064797.1	333.507	-0.159719	0.199385	-0.801057	0.423099	0.896077	Gm24357	snoRNA	chr9:15315522-15315595	74	352.604	314.41	333.507
ENSMUSG00000101452.1	81.2573	-0.253081	0.314614	-0.804419	0.421155	0.896077	Gm28530	processed_pseudogene	chr9:98301650-98302226	577	87.7908	74.7238	81.2573
ENSMUSG00000057969.13	93.269	0.218482	0.272762	0.801001	0.423131	0.896077	Sema3b	protein_coding	chr9:107597674-107609229	4777	86.2106	100.327	93.269
ENSMUSG00000056724.12	735.507	0.087914	0.109426	0.803409	0.421739	0.896077	Nbeal2	protein_coding	chr9:110624789-110654161	9554	713.792	757.222	735.507
ENSMUSG00000032431.6	145.622	-0.156574	0.195076	-0.802632	0.422187	0.896077	Crtap	protein_coding	chr9:114375134-114390675	1772	153.585	137.658	145.622
ENSMUSG00000036109.15	354.085	0.136629	0.170574	0.800996	0.423134	0.896077	Mbnl3	protein_coding	chrX:51117269-51206532	8743	336.682	371.488	354.085
ENSMUSG00000040767.8	143.875	-0.180578	0.225574	-0.800528	0.423405	0.89634	Snrnp25	protein_coding	chr11:32205415-32208984	1041	152.937	134.813	143.875
ENSMUSG00000087593.1	148.911	-0.155545	0.19436	-0.800293	0.423541	0.896442	Gm16174	antisense	chr7:19816553-19818625	402	156.947	140.875	148.911
ENSMUSG00000025962.13	404.425	-0.115505	0.144511	-0.799285	0.424125	0.896569	Fastkd2	protein_coding	chr1:63730614-63754655	5873	419.585	389.265	404.425
ENSMUSG00000021428.8	1000.72	-0.0779606	0.0974807	-0.799754	0.423853	0.896569	Riok1	protein_coding	chr13:38036989-38061433	2744	1028.32	973.112	1000.72
ENSMUSG00000022641.13	1471.93	0.0734086	0.0918299	0.799398	0.42406	0.896569	Bbx	protein_coding	chr16:50191844-50432390	14205	1433.23	1510.63	1471.93
ENSMUSG00000027663.10	141.396	-0.170886	0.213754	-0.79945	0.424029	0.896569	Zmat3	protein_coding	chr3:32334792-32366014	11435	150.317	132.474	141.396
ENSMUSG00000082128.1	88.4025	-0.210957	0.263908	-0.799358	0.424083	0.896569	Gm11824	processed_pseudogene	chr4:14170066-14170911	846	94.6075	82.1975	88.4025
ENSMUSG00000105895.1	87.7925	0.208442	0.26075	0.799394	0.424062	0.896569	RP23-407I6.2	sense_intronic	chr5:122408490-122411074	2585	81.1707	94.4143	87.7925
ENSMUSG00000024073.12	9066.46	0.0513795	0.0643453	0.798497	0.424582	0.89735	Birc6	protein_coding	chr17:74528295-74703356	28830	8904.82	9228.1	9066.46
ENSMUSG00000036661.11	1287.91	0.0955831	0.119732	0.798308	0.424692	0.897397	Dennd3	protein_coding	chr15:73512560-73572242	5703	1245.86	1329.96	1287.91
ENSMUSG00000045216.7	639.186	0.117826	0.147976	0.796249	0.425888	0.897607	Hs6st1	protein_coding	chr1:36068400-36106446	5542	614.48	663.892	639.186
ENSMUSG00000026553.15	2563.79	0.0639502	0.0802838	0.796552	0.425711	0.897607	Copa	protein_coding	chr1:172082529-172122330	9427	2505.95	2621.63	2563.79
ENSMUSG00000055805.12	5447.64	0.0814081	0.102237	0.796272	0.425874	0.897607	Fmnl1	protein_coding	chr11:103171107-103198901	4868	5295.24	5600.04	5447.64
ENSMUSG00000020650.12	402.692	-0.108503	0.136092	-0.79728	0.425289	0.897607	Bcap29	protein_coding	chr12:31595354-31634658	2008	417.076	388.307	402.692
ENSMUSG00000019132.8	5228.93	0.0626602	0.078572	0.797487	0.425168	0.897607	BC005537	protein_coding	chr13:24801657-24814013	3665	5117.11	5340.74	5228.93
ENSMUSG00000023010.12	3231.04	-0.0797054	0.100162	-0.795768	0.426167	0.897607	Tmbim6	protein_coding	chr15:99392882-99410049	3806	3321.46	3140.63	3231.04
ENSMUSG00000022842.14	86.8282	0.240888	0.301973	0.797716	0.425036	0.897607	Ece2	protein_coding	chr16:20611593-20646485	6547	79.3629	94.2936	86.8282
ENSMUSG00000044857.7	522.892	-0.10843	0.136102	-0.796677	0.425639	0.897607	Lemd2	protein_coding	chr17:27189601-27204438	2595	542.608	503.177	522.892
ENSMUSG00000024067.11	112.339	-0.19635	0.24655	-0.796391	0.425805	0.897607	Dpy30	protein_coding	chr17:74299474-74323944	974	119.902	104.776	112.339
ENSMUSG00000070691.8	1387.32	0.100848	0.126702	0.795949	0.426062	0.897607	Runx3	protein_coding	chr4:135120652-135177990	5003	1340.61	1434.03	1387.32
ENSMUSG00000029030.12	1345.65	0.0701247	0.0881266	0.795727	0.426191	0.897607	Tprgl	protein_coding	chr4:154157485-154160666	2242	1313.16	1378.13	1345.65
ENSMUSG00000029071.14	989.648	-0.076205	0.0956791	-0.796464	0.425762	0.897607	Dvl1	protein_coding	chr4:155847402-155859303	4996	1015.51	963.788	989.648
ENSMUSG00000066735.6	756.41	0.083265	0.104588	0.796124	0.42596	0.897607	Vkorc1l1	protein_coding	chr5:129941970-129986692	5262	734.407	778.414	756.41
ENSMUSG00000002222.12	1664.86	0.0682763	0.085695	0.796736	0.425604	0.897607	Rmnd5a	protein_coding	chr6:71388634-71440637	6783	1626.03	1703.69	1664.86
ENSMUSG00000068250.11	231.626	-0.129307	0.162354	-0.796455	0.425768	0.897607	Amn1	protein_coding	chr6:149157147-149188712	4300	241.743	221.509	231.626
ENSMUSG00000019659.6	139.425	-0.194849	0.244253	-0.797735	0.425024	0.897607	Ccdc12	protein_coding	chr9:110656503-110711606	2694	148.802	130.047	139.425
ENSMUSG00000052291.7	201.733	0.144068	0.181222	0.794979	0.426626	0.897807	5330438D12Rik	pseudogene	chr10:116581281-116583515	2229	191.352	212.115	201.733
ENSMUSG00000022969.11	362.894	0.112852	0.141986	0.794811	0.426723	0.897807	Il10rb	protein_coding	chr16:91406164-91425834	3808	348.08	377.707	362.894
ENSMUSG00000024190.6	567.052	-0.107101	0.134658	-0.795352	0.426409	0.897807	Dusp1	protein_coding	chr17:26505590-26508519	2697	587.452	546.652	567.052
ENSMUSG00000074873.3	271.298	0.132441	0.166602	0.794953	0.426641	0.897807	AI606181	protein_coding	chr19:41593363-41596158	2796	259.513	283.083	271.298
ENSMUSG00000041313.12	4213.98	0.0730109	0.0918284	0.79508	0.426567	0.897807	Slc7a1	protein_coding	chr5:148327410-148399904	11530	4108.93	4319.02	4213.98
ENSMUSG00000083745.1	121.406	0.187396	0.235881	0.79445	0.426933	0.898066	Gm13543	processed_pseudogene	chr2:37672208-37673003	796	113.562	129.251	121.406
ENSMUSG00000022364.12	180.269	0.145832	0.1836	0.794295	0.427024	0.898072	Tbc1d31	protein_coding	chr15:57912199-57970067	6366	171.336	189.201	180.269
ENSMUSG00000040713.10	132.874	-0.166716	0.210104	-0.793492	0.427491	0.89834	Creg1	protein_coding	chr1:165763746-165775308	2362	140.456	125.293	132.874
ENSMUSG00000032869.13	503.559	0.0918348	0.115709	0.793671	0.427387	0.89834	Psmf1	protein_coding	chr2:151715812-151744186	6441	487.717	519.401	503.559
ENSMUSG00000061143.13	272.434	0.134623	0.169631	0.793624	0.427414	0.89834	Maml3	protein_coding	chr3:51685907-52105076	10486	259.654	285.213	272.434
ENSMUSG00000039959.10	179.272	-0.153945	0.194014	-0.793474	0.427502	0.89834	Hip1	protein_coding	chr5:135406531-135545120	12729	189.09	169.454	179.272
ENSMUSG00000063524.11	2375.15	-0.0666878	0.0841209	-0.792761	0.427917	0.899029	Eno1	protein_coding	chr4:150236721-150248879	5379	2429.07	2321.24	2375.15
ENSMUSG00000023973.11	586.197	0.0959961	0.121197	0.792065	0.428323	0.899513	Cnpy3	protein_coding	chr17:46735705-46752214	2659	567.157	605.236	586.197
ENSMUSG00000027544.14	331.277	0.156659	0.197759	0.792171	0.428261	0.899513	Nfatc2	protein_coding	chr2:168476410-168601657	10578	314.24	348.314	331.277
ENSMUSG00000020224.12	140.518	-0.15739	0.198792	-0.791733	0.428517	0.899533	Llph	protein_coding	chr10:120227070-120232071	1517	148.083	132.953	140.518
ENSMUSG00000018858.13	180.748	-0.138962	0.175593	-0.791384	0.42872	0.899533	Ict1	protein_coding	chr11:115403752-115412674	3332	189.24	172.257	180.748
ENSMUSG00000021569.9	75.3293	-0.257218	0.325058	-0.791297	0.428771	0.899533	Trip13	protein_coding	chr13:73911347-73937767	3382	82.445	68.2137	75.3293
ENSMUSG00000102672.1	360.471	-0.115773	0.14629	-0.791396	0.428713	0.899533	Gm37105	TEC	chr9:72594923-72597007	2085	375.287	345.654	360.471
ENSMUSG00000032216.12	443.949	-0.106768	0.134848	-0.791768	0.428496	0.899533	Nedd4	protein_coding	chr9:72662346-72749852	10973	459.595	428.303	443.949
ENSMUSG00000103569.1	154	-0.151298	0.191338	-0.790735	0.429099	0.899854	Gm38067	TEC	chr1:131914529-131916439	1911	162.014	145.987	154
ENSMUSG00000039041.13	669.63	-0.102394	0.129476	-0.790834	0.429041	0.899854	Adrm1	protein_coding	chr2:180171485-180176286	4457	694.684	644.577	669.63
ENSMUSG00000023068.12	1292.59	-0.0733859	0.0928496	-0.790374	0.429309	0.900111	Nus1	protein_coding	chr10:52417547-52440192	4876	1325.34	1259.84	1292.59
ENSMUSG00000049439.11	168.087	0.149718	0.189914	0.788349	0.430492	0.900338	Cyp20a1	protein_coding	chr1:60343323-60388060	2286	159.304	176.869	168.087
ENSMUSG00000067071.6	128.97	0.183246	0.232027	0.789763	0.429666	0.900338	Hes6	protein_coding	chr1:91411483-91414038	1808	120.256	137.684	128.97
ENSMUSG00000022369.11	252.775	-0.123032	0.15581	-0.789632	0.429742	0.900338	Mtbp	protein_coding	chr15:55557408-55626423	5481	263.288	242.263	252.775
ENSMUSG00000076934.2	428.519	-0.123263	0.156166	-0.789306	0.429933	0.900338	Iglv1	IG_V_gene	chr16:19085017-19085500	391	447.861	409.178	428.519
ENSMUSG00000035051.12	1065.34	0.0792802	0.100422	0.789474	0.429835	0.900338	Dhx57	protein_coding	chr17:80238304-80290476	5077	1036.16	1094.53	1065.34
ENSMUSG00000028403.13	696.67	0.092634	0.11748	0.788506	0.430401	0.900338	Zdhhc21	protein_coding	chr4:82798738-82859958	12972	674.448	718.892	696.67
ENSMUSG00000086916.2	224.268	0.138086	0.174963	0.78923	0.429978	0.900338	Gm15903	sense_intronic	chr5:129727046-129731689	3614	213.652	234.884	224.268
ENSMUSG00000037344.11	120.971	0.17797	0.225795	0.788195	0.430583	0.900338	Slc12a9	protein_coding	chr5:137314558-137333597	5020	113.696	128.245	120.971
ENSMUSG00000037788.12	302.452	0.112888	0.143243	0.788086	0.430646	0.900338	Vopp1	protein_coding	chr6:57727807-57825154	9661	290.224	314.681	302.452
ENSMUSG00000052962.2	289.927	-0.118611	0.150488	-0.788175	0.430595	0.900338	Mrpl35	protein_coding	chr6:71813003-71823810	3715	301.663	278.191	289.927
ENSMUSG00000030689.13	355.428	-0.127507	0.161606	-0.788995	0.430115	0.900338	Ino80e	protein_coding	chr7:126851580-126862377	4648	371.688	339.167	355.428
ENSMUSG00000087153.5	237.96	0.128658	0.162999	0.789319	0.429926	0.900338	Gm6483	protein_coding	chr8:19682268-19698275	6290	227.003	248.916	237.96
ENSMUSG00000031633.4	195.899	-0.145067	0.183931	-0.788703	0.430285	0.900338	Slc25a4	protein_coding	chr8:46206797-46211284	2353	206.017	185.782	195.899
ENSMUSG00000032410.11	1791.03	0.0675288	0.0856608	0.788329	0.430504	0.900338	Xrn1	protein_coding	chr9:95954760-96057803	18585	1749.27	1832.79	1791.03
ENSMUSG00000033845.11	564.585	-0.0947318	0.120432	-0.786603	0.431515	0.900912	Mrpl15	protein_coding	chr1:4773206-4785739	8487	582.273	546.896	564.585
ENSMUSG00000020166.12	2146.71	0.0685636	0.087284	0.785523	0.432147	0.900912	Cnot2	protein_coding	chr10:116485161-116581511	3711	2094.65	2198.76	2146.71
ENSMUSG00000014606.12	261.538	-0.13533	0.172257	-0.785629	0.432085	0.900912	Slc25a11	protein_coding	chr11:70644196-70647479	2120	274.308	248.767	261.538
ENSMUSG00000076617.7	38629.4	0.0877944	0.111739	0.78571	0.432037	0.900912	Ighm	IG_C_gene	chr12:113418558-113422730	1886	37455	39803.9	38629.4
ENSMUSG00000059839.8	698.269	0.0910101	0.1157	0.786602	0.431515	0.900912	Zfp874b	protein_coding	chr13:67471514-67484225	3743	675.069	721.47	698.269
ENSMUSG00000022885.13	1268.87	0.073142	0.0930504	0.786047	0.43184	0.900912	St6gal1	protein_coding	chr16:23224740-23360350	4916	1236.73	1301	1268.87
ENSMUSG00000026866.14	404.868	0.106406	0.135404	0.785843	0.431959	0.900912	Kynu	protein_coding	chr2:43555329-43682715	6149	389.935	419.801	404.868
ENSMUSG00000029462.16	511.573	-0.107284	0.136464	-0.786167	0.431769	0.900912	Vps29	protein_coding	chr5:122354369-122364984	6148	530.071	493.074	511.573
ENSMUSG00000002983.14	1379.29	-0.0864923	0.109986	-0.786395	0.431636	0.900912	Relb	protein_coding	chr7:19606217-19629438	3885	1422.02	1336.56	1379.29
ENSMUSG00000030822.13	1276.48	0.0747857	0.0951121	0.78629	0.431698	0.900912	Prr14	protein_coding	chr7:127459611-127476759	3456	1243.69	1309.26	1276.48
ENSMUSG00000002957.9	893.964	0.0833883	0.106106	0.785898	0.431927	0.900912	Ap2a2	protein_coding	chr7:141562173-141633011	5663	868.998	918.929	893.964
ENSMUSG00000051495.7	3645.05	-0.0793713	0.101041	-0.785534	0.43214	0.900912	Irf2bp2	protein_coding	chr8:126588296-126593986	5080	3747.25	3542.84	3645.05
ENSMUSG00000020253.12	287.085	0.128001	0.162952	0.785518	0.43215	0.900912	Ppm1m	protein_coding	chr9:106194172-106199746	3485	273.987	300.183	287.085
ENSMUSG00000036138.14	123.774	-0.170643	0.216968	-0.78649	0.431581	0.900912	Acaa1a	protein_coding	chr9:119339676-119350299	4414	131.348	116.2	123.774
ENSMUSG00000020801.8	85.9251	-0.213355	0.271942	-0.784558	0.432712	0.901707	Med31	protein_coding	chr11:72211724-72215592	1730	92.2288	79.6213	85.9251
ENSMUSG00000038437.9	3817.6	0.0660947	0.0842789	0.784238	0.432901	0.901707	Mllt6	protein_coding	chr11:97663414-97685463	7451	3731.69	3903.52	3817.6
ENSMUSG00000097234.1	555.153	-0.0907904	0.115749	-0.784376	0.43282	0.901707	Gm26518	lincRNA	chr15:102455526-102483722	3270	572.611	537.695	555.153
ENSMUSG00000028646.14	1040.87	0.0817468	0.104176	0.7847	0.432629	0.901707	Rragc	protein_coding	chr4:123917446-123936997	3341	1012.59	1069.15	1040.87
ENSMUSG00000038759.13	1794.89	-0.0659522	0.08411	-0.784119	0.43297	0.901707	Nup205	protein_coding	chr6:35177421-35247596	9306	1835.23	1754.54	1794.89
ENSMUSG00000003500.11	611.96	0.0990469	0.12638	0.78372	0.433205	0.901853	Impdh1	protein_coding	chr6:29200434-29216364	3294	592.129	631.79	611.96
ENSMUSG00000048668.13	257.422	-0.117342	0.149786	-0.7834	0.433392	0.901853	Rhno1	protein_coding	chr6:128357000-128362911	2486	267.787	247.057	257.422
ENSMUSG00000005610.14	15726	-0.0508647	0.064921	-0.783485	0.433342	0.901853	Eif4g2	protein_coding	chr7:111070568-111083030	7348	16002.8	15449.3	15726
ENSMUSG00000048970.9	191.401	-0.138242	0.176454	-0.783446	0.433365	0.901853	C1galt1c1	protein_coding	chrX:38630785-38635087	1449	200.81	181.992	191.401
ENSMUSG00000019837.7	177.05	0.158177	0.202027	0.78295	0.433657	0.901999	Gtf3c6	protein_coding	chr10:40249203-40257665	1020	166.725	187.375	177.05
ENSMUSG00000068105.8	4058.9	0.059795	0.0764118	0.782537	0.433899	0.901999	Tnfrsf13c	protein_coding	chr15:82221744-82224339	2017	3973.58	4144.21	4058.9
ENSMUSG00000022800.11	1212.28	-0.0706809	0.0903475	-0.782323	0.434025	0.901999	Fyttd1	protein_coding	chr16:32877500-32908963	6076	1241.46	1183.1	1212.28
ENSMUSG00000051727.12	125.034	-0.163027	0.208413	-0.782233	0.434078	0.901999	Kctd14	protein_coding	chr7:97451334-97459553	2553	131.955	118.112	125.034
ENSMUSG00000056019.10	189.153	0.145143	0.185444	0.782675	0.433818	0.901999	Zfp709	protein_coding	chr8:71882068-71892565	4234	179.308	198.999	189.153
ENSMUSG00000037405.7	542.072	-0.112062	0.143217	-0.782465	0.433941	0.901999	Icam1	protein_coding	chr9:21015960-21028797	2540	564.243	519.9	542.072
ENSMUSG00000031157.8	477.525	-0.106666	0.136303	-0.782565	0.433883	0.901999	Pqbp1	protein_coding	chrX:7894519-7899269	1636	495.711	459.338	477.525
ENSMUSG00000068798.8	1419.64	0.0760861	0.0973238	0.781783	0.434342	0.902183	Rap1a	protein_coding	chr3:105727267-105801336	2607	1381.96	1457.31	1419.64
ENSMUSG00000025745.9	1271.55	0.0769758	0.0984525	0.781857	0.434299	0.902183	Hadha	protein_coding	chr5:30118304-30155162	8730	1236.76	1306.34	1271.55
ENSMUSG00000020064.8	3073.26	0.0699979	0.0895841	0.781365	0.434588	0.902328	Herc4	protein_coding	chr10:63243797-63317881	4019	2997.39	3149.12	3073.26
ENSMUSG00000009291.10	897.554	-0.0786973	0.100713	-0.781399	0.434568	0.902328	Pttg1ip	protein_coding	chr10:77581720-77598732	3426	921.827	873.28	897.554
ENSMUSG00000009575.12	1122.34	0.0744784	0.0953911	0.780769	0.434938	0.90269	Cbx5	protein_coding	chr15:103191544-103239816	9006	1093.87	1150.81	1122.34
ENSMUSG00000027845.13	221.994	0.131415	0.16829	0.780885	0.43487	0.90269	Dclre1b	protein_coding	chr3:103800605-103809444	8405	211.576	232.413	221.994
ENSMUSG00000028649.15	28547.6	-0.0629954	0.0807193	-0.780425	0.43514	0.902928	Macf1	protein_coding	chr4:123349633-123684360	26689	29170.3	27924.9	28547.6
ENSMUSG00000021893.11	2543.91	0.0624921	0.0801316	0.779868	0.435468	0.903425	Capn7	protein_coding	chr14:31336638-31371986	4733	2488.04	2599.78	2543.91
ENSMUSG00000037400.14	2833.84	0.0688252	0.0882764	0.779656	0.435593	0.903502	Atp11b	protein_coding	chr3:35754106-35856276	9176	2766.54	2901.14	2833.84
ENSMUSG00000020671.8	1909.7	0.06645	0.0852581	0.779399	0.435745	0.903634	Rab10	protein_coding	chr12:3247430-3309969	3511	1866.57	1952.84	1909.7
ENSMUSG00000005354.13	628.894	-0.0861873	0.110605	-0.779235	0.435841	0.90365	Txn2	protein_coding	chr15:77915047-77929006	4208	647.302	610.486	628.894
ENSMUSG00000020471.9	173.771	-0.141555	0.181757	-0.778816	0.436088	0.903797	Pold2	protein_coding	chr11:5872180-5878292	1896	182.29	165.251	173.771
ENSMUSG00000045896.12	612.488	-0.0890394	0.114307	-0.77895	0.436009	0.903797	Paip2b	protein_coding	chr6:83805401-83831741	6157	630.584	594.392	612.488
ENSMUSG00000024583.2	422.104	-0.10199	0.131003	-0.778532	0.436256	0.903962	Txnl1	protein_coding	chr18:63662801-63692359	2558	436.527	407.681	422.104
ENSMUSG00000019774.8	164.546	0.163661	0.21081	0.776347	0.437544	0.904077	Mtrf1l	protein_coding	chr10:5811887-5823910	3261	155.45	173.642	164.546
ENSMUSG00000058396.7	77.6843	0.217154	0.279911	0.775799	0.437868	0.904077	Gpr182	protein_coding	chr10:127747276-127751732	3954	72.2378	83.1308	77.6843
ENSMUSG00000020454.15	1114.3	0.074373	0.0957285	0.776916	0.437208	0.904077	Eif4enif1	protein_coding	chr11:3202392-3244588	6370	1086.4	1142.19	1114.3
ENSMUSG00000057469.7	125.15	-0.166233	0.214237	-0.775932	0.437789	0.904077	E2f6	protein_coding	chr12:16810965-16826743	2421	132.367	117.933	125.15
ENSMUSG00000021179.7	258.538	0.146009	0.188126	0.776125	0.437675	0.904077	Nrde2	protein_coding	chr12:100125452-100159653	3723	245.347	271.73	258.538
ENSMUSG00000021258.9	1057.06	0.081043	0.104278	0.777183	0.437051	0.904077	Ccnk	protein_coding	chr12:108179738-108203359	2627	1028.36	1085.75	1057.06
ENSMUSG00000022526.7	163.275	0.146829	0.188746	0.777919	0.436617	0.904077	Zfp251	protein_coding	chr15:76852148-76871435	3497	154.866	171.684	163.275
ENSMUSG00000036046.12	1645.09	0.0831581	0.106933	0.777663	0.436768	0.904077	5031439G07Rik	protein_coding	chr15:84943936-84988551	9604	1598.44	1691.74	1645.09
ENSMUSG00000022682.7	1498.28	-0.067099	0.0862853	-0.777641	0.436781	0.904077	Rrn3	protein_coding	chr16:13780699-13814840	3597	1533.33	1463.22	1498.28
ENSMUSG00000024906.7	154.032	-0.157557	0.202773	-0.77701	0.437153	0.904077	Mus81	protein_coding	chr19:5482345-5488402	3567	162.622	145.443	154.032
ENSMUSG00000071662.3	111.189	-0.186438	0.239877	-0.777226	0.437026	0.904077	Polr2g	protein_coding	chr19:8793129-8798557	868	118.779	103.6	111.189
ENSMUSG00000027349.5	346.775	-0.106717	0.137473	-0.776279	0.437584	0.904077	Fam98b	protein_coding	chr2:117249739-117271540	3390	359.253	334.298	346.775
ENSMUSG00000027665.11	2363.45	0.0614983	0.0792219	0.776279	0.437584	0.904077	Pik3ca	protein_coding	chr3:32397671-32468486	9088	2312.25	2414.64	2363.45
ENSMUSG00000028062.13	106.115	-0.214808	0.276361	-0.777274	0.436997	0.904077	Lamtor2	protein_coding	chr3:88549819-88553074	1218	114.153	98.0759	106.115
ENSMUSG00000028191.11	936.255	-0.0869178	0.111902	-0.77673	0.437318	0.904077	Bcl10	protein_coding	chr3:145922804-145934356	4564	964.699	907.812	936.255
ENSMUSG00000029552.17	1513.79	-0.0654742	0.0844013	-0.775749	0.437897	0.904077	Tes	protein_coding	chr6:17065149-17105828	6835	1547.66	1479.93	1513.79
ENSMUSG00000063694.5	269.841	-0.128143	0.165106	-0.776127	0.437674	0.904077	Cycs	protein_coding	chr6:50562563-50566538	3404	281.44	258.243	269.841
ENSMUSG00000030688.12	224.187	-0.140877	0.181387	-0.776667	0.437355	0.904077	Stard10	protein_coding	chr7:101317086-101346626	2383	235.613	212.762	224.187
ENSMUSG00000020850.12	8392.75	0.0805983	0.103921	0.775571	0.438002	0.904112	Prpf8	protein_coding	chr11:75486816-75509449	7461	8160.26	8625.23	8392.75
ENSMUSG00000087480.1	96.5248	0.192484	0.24832	0.775146	0.438254	0.904206	Gm15910	processed_transcript	chr10:120857629-120863326	2971	90.2765	102.773	96.5248
ENSMUSG00000024867.12	92.8961	0.184789	0.238561	0.774599	0.438577	0.904206	Pip5k1b	protein_coding	chr19:24294794-24555872	4035	86.7669	99.0253	92.8961
ENSMUSG00000042694.15	98.1879	0.179768	0.232078	0.774603	0.438574	0.904206	Obfc1	protein_coding	chr19:47501033-47537507	4045	91.9858	104.39	98.1879
ENSMUSG00000031467.8	355.067	-0.110065	0.142082	-0.774658	0.438542	0.904206	Agpat5	protein_coding	chr8:18846277-18891361	10783	368.134	342	355.067
ENSMUSG00000038069.5	546.266	0.0945231	0.121961	0.775029	0.438322	0.904206	Cdkn2aip	protein_coding	chr8:47709344-47713931	3494	527.929	564.604	546.266
PROMPT_ENSMUST00000153838.5	228.876	0.134332	0.173377	0.774796	0.43846	0.904206	NA	NA	NA	NA	218.069	239.683	228.876
ENSMUSG00000018340.11	1725.38	0.0653489	0.0843966	0.774307	0.438749	0.90424	Anxa6	protein_coding	chr11:54979108-55033445	2930	1686.75	1764.01	1725.38
ENSMUSG00000039069.17	98.4499	0.190459	0.246032	0.774124	0.438858	0.90424	Mtg2	protein_coding	chr2:180070588-180085902	5949	91.8552	105.045	98.4499
ENSMUSG00000053470.11	3517.02	-0.0553046	0.0714324	-0.774223	0.438799	0.90424	Kdm3a	protein_coding	chr6:71588974-71632905	4921	3583.76	3450.28	3517.02
ENSMUSG00000019943.9	5923.32	-0.0584569	0.0755306	-0.773949	0.438961	0.904272	Atp2b1	protein_coding	chr10:98915152-99026143	7130	6042.98	5803.67	5923.32
ENSMUSG00000033713.9	3363.27	0.0682671	0.0882474	0.773588	0.439175	0.904531	Foxn3	protein_coding	chr12:99194980-99450111	4651	3285.52	3441.01	3363.27
ENSMUSG00000026490.15	98.7584	0.179165	0.231669	0.773369	0.439304	0.904616	Cdc42bpa	protein_coding	chr1:179960472-180165603	21522	92.5658	104.951	98.7584
ENSMUSG00000030878.10	299.714	-0.124291	0.160778	-0.773058	0.439488	0.904812	Cdr2	protein_coding	chr7:120957036-120982312	2782	311.885	287.543	299.714
ENSMUSG00000026031.13	1145.95	0.073883	0.0956696	0.772272	0.439953	0.905226	Cflar	protein_coding	chr1:58711508-58758884	12669	1116.61	1175.3	1145.95
ENSMUSG00000020547.4	756.464	-0.0909848	0.117812	-0.772285	0.439946	0.905226	Bzw2	protein_coding	chr12:36091846-36156825	1860	779.715	733.213	756.464
ENSMUSG00000026662.11	325.844	0.118492	0.153395	0.772461	0.439841	0.905226	Sephs1	protein_coding	chr2:4881564-4910557	5925	312.499	339.188	325.844
ENSMUSG00000033356.3	148.723	-0.151571	0.196368	-0.771874	0.440189	0.905529	Pus7l	protein_coding	chr15:94522688-94543547	3291	156.848	140.598	148.723
ENSMUSG00000021113.4	400.256	-0.0978202	0.126907	-0.7708	0.440826	0.905568	Snapc1	protein_coding	chr12:73964530-73984820	2125	413.61	386.901	400.256
ENSMUSG00000034190.8	480.768	-0.0966081	0.125311	-0.770947	0.440738	0.905568	Chmp7	protein_coding	chr14:69716979-69732570	2706	496.65	464.886	480.768
ENSMUSG00000023030.14	137.643	0.167079	0.216716	0.770955	0.440734	0.905568	Slc11a2	protein_coding	chr15:100387898-100425072	6354	129.212	146.075	137.643
ENSMUSG00000039637.12	1441.14	0.0812979	0.105422	0.771166	0.440608	0.905568	Coro7	protein_coding	chr16:4626133-4679777	7420	1401.76	1480.51	1441.14
ENSMUSG00000039263.14	674.103	-0.0903072	0.117091	-0.771253	0.440557	0.905568	Npepl1	protein_coding	chr2:174110349-174123070	2998	694.263	653.942	674.103
ENSMUSG00000097772.5	306.091	0.124246	0.161091	0.77128	0.440541	0.905568	5430416N02Rik	lincRNA	chr5:100420842-100429535	4071	293.283	318.9	306.091
ENSMUSG00000043510.10	115.748	0.168006	0.217873	0.77112	0.440636	0.905568	Hscb	protein_coding	chr5:110829070-110839777	905	109.18	122.316	115.748
ENSMUSG00000036112.12	1235.49	-0.0703458	0.0914945	-0.768853	0.441981	0.906308	Metap2	protein_coding	chr10:93858489-93897093	7588	1264.58	1206.4	1235.49
ENSMUSG00000020444.17	128.354	-0.176063	0.228772	-0.769599	0.441538	0.906308	Guk1	protein_coding	chr11:59183875-59192212	1835	135.758	120.951	128.354
ENSMUSG00000022721.16	1232.4	0.0774078	0.100612	0.769366	0.441676	0.906308	Trmt2a	protein_coding	chr16:18248679-18254772	4952	1198.17	1266.62	1232.4
ENSMUSG00000097290.5	276.89	0.114057	0.148343	0.768878	0.441966	0.906308	1300002E11Rik	lincRNA	chr16:21794347-21809037	3955	265.881	287.898	276.89
ENSMUSG00000024436.14	326.57	-0.110476	0.143527	-0.769724	0.441464	0.906308	Mrps18b	protein_coding	chr17:35910379-35916389	2089	338.999	314.141	326.57
ENSMUSG00000024759.11	2731.81	0.07413	0.0963419	0.769447	0.441628	0.906308	Atl3	protein_coding	chr19:7494040-7538608	6698	2660.56	2803.06	2731.81
ENSMUSG00000028173.8	117.522	-0.18927	0.246145	-0.768934	0.441932	0.906308	Wls	protein_coding	chr3:159839672-159938664	8792	124.567	110.477	117.522
ENSMUSG00000029998.12	214.808	0.135733	0.176303	0.769886	0.441367	0.906308	Pcyox1	protein_coding	chr6:86386006-86397150	4797	204.237	225.379	214.808
ENSMUSG00000045251.11	115.653	0.165871	0.215674	0.769082	0.441844	0.906308	Zfp688	protein_coding	chr7:127418967-127422068	2734	108.827	122.48	115.653
ENSMUSG00000056459.12	655.544	0.108407	0.141098	0.768305	0.442306	0.906613	Zbtb25	protein_coding	chr12:76347782-76369602	3131	630.506	680.582	655.544
ENSMUSG00000059811.10	1502.07	-0.0723814	0.0941921	-0.768445	0.442223	0.906613	Atl2	protein_coding	chr17:79848392-79896123	3616	1538.3	1465.84	1502.07
ENSMUSG00000067873.9	297.683	-0.113621	0.147958	-0.767927	0.442531	0.906892	Htatsf1	protein_coding	chrX:57053583-57067183	4879	309.448	285.919	297.683
ENSMUSG00000057134.4	630.558	-0.0844174	0.11014	-0.766454	0.443406	0.907783	Ado	protein_coding	chr10:67544512-67548955	4444	649.683	611.433	630.558
ENSMUSG00000001440.5	4038.91	-0.0604526	0.0788978	-0.766214	0.443549	0.907783	Kpnb1	protein_coding	chr11:97159714-97187881	6590	4125.08	3952.74	4038.91
ENSMUSG00000097390.1	249.294	-0.117315	0.153027	-0.766632	0.4433	0.907783	Gm26785	lincRNA	chr17:46273479-46280060	2914	259.655	238.934	249.294
ENSMUSG00000037225.11	130.452	0.179784	0.234654	0.766167	0.443577	0.907783	Fgf2	protein_coding	chr3:37348346-37410108	6782	122.344	138.559	130.452
ENSMUSG00000107362.1	558.703	0.0927151	0.12098	0.766365	0.443459	0.907783	RP23-403P24.1	TEC	chr5:65541929-65543680	1752	541.476	575.93	558.703
ENSMUSG00000052040.9	7303.02	0.0819852	0.106984	0.766328	0.443481	0.907783	Klf13	protein_coding	chr7:63886347-63938915	7535	7097.38	7508.66	7303.02
ENSMUSG00000091537.2	640.666	-0.0824533	0.10762	-0.766154	0.443585	0.907783	Tma7	protein_coding	chr9:109074568-109082587	1359	658.581	622.751	640.666
ENSMUSG00000007338.9	333.502	-0.117041	0.15287	-0.765623	0.443901	0.907866	Mrpl49	protein_coding	chr19:6053630-6057751	1722	346.167	320.838	333.502
ENSMUSG00000029502.12	818.142	0.0754013	0.0985006	0.765491	0.443979	0.907866	Golga3	protein_coding	chr5:110176701-110226470	12671	797.169	839.114	818.142
ENSMUSG00000030138.6	916.213	0.0734988	0.0960134	0.765505	0.443971	0.907866	Bms1	protein_coding	chr6:118383383-118419417	4286	892.58	939.846	916.213
ENSMUSG00000059263.7	1541.82	-0.0648243	0.0846478	-0.765812	0.443788	0.907866	Usp47	protein_coding	chr7:112023506-112111386	5540	1576.1	1507.54	1541.82
ENSMUSG00000020516.13	2186.73	0.0692148	0.0904587	0.765154	0.44418	0.907966	Rps6kb1	protein_coding	chr11:86498871-86544805	8658	2133.44	2240.02	2186.73
PROMPT_ENSMUST00000126879.5_ENSMUST00000130799.5	84.4274	-0.202735	0.264978	-0.7651	0.444212	0.907966	NA	NA	NA	NA	90.1099	78.7448	84.4274
ENSMUSG00000030861.12	113.036	-0.176602	0.230863	-0.764963	0.444294	0.907966	Acadsb	protein_coding	chr7:131410601-131446211	4474	119.83	106.242	113.036
ENSMUSG00000026087.9	326.85	-0.123213	0.161477	-0.763038	0.445441	0.908077	Mrpl30	protein_coding	chr1:37890477-37898535	3226	340.206	313.495	326.85
ENSMUSG00000020496.8	546.69	-0.0959329	0.125715	-0.7631	0.445404	0.908077	Rnf187	protein_coding	chr11:58932288-58938916	1949	564.75	528.63	546.69
ENSMUSG00000017837.10	558.771	0.0972289	0.127564	0.762195	0.445944	0.908077	Nkiras2	protein_coding	chr11:100619244-100627607	3578	539.338	578.204	558.771
ENSMUSG00000033799.9	6143.95	0.0625845	0.08201	0.763133	0.445384	0.908077	Fam208b	protein_coding	chr13:3566036-3611108	8337	6009.15	6278.74	6143.95
ENSMUSG00000044250.7	586.97	0.10678	0.140111	0.762112	0.445993	0.908077	Pced1b	protein_coding	chr15:97247107-97385689	2198	566.452	607.487	586.97
ENSMUSG00000025010.11	508.726	0.111255	0.145872	0.762692	0.445647	0.908077	Ccnj	protein_coding	chr19:40831279-40848572	4355	488.608	528.844	508.726
ENSMUSG00000025041.14	1103.45	0.0726429	0.0953255	0.762051	0.446029	0.908077	Nt5c2	protein_coding	chr19:46886831-47015153	4475	1075.23	1131.67	1103.45
ENSMUSG00000083863.1	606.875	-0.0977938	0.128302	-0.762218	0.44593	0.908077	Gm13341	unprocessed_pseudogene	chr2:22587291-22587962	672	626.567	587.183	606.875
ENSMUSG00000036053.14	109.368	0.173969	0.227739	0.763896	0.44493	0.908077	Fmnl2	protein_coding	chr2:52857860-53134202	6033	103.121	115.615	109.368
ENSMUSG00000027291.13	994.233	0.0702138	0.0920245	0.76299	0.445469	0.908077	Vps39	protein_coding	chr2:120316461-120353137	8605	969.844	1018.62	994.233
ENSMUSG00000037938.4	108.619	0.176205	0.231193	0.762155	0.445967	0.908077	Chchd5	protein_coding	chr2:129129700-129134134	1727	101.811	115.427	108.619
ENSMUSG00000027562.10	85.2345	-0.201279	0.263316	-0.764401	0.444628	0.908077	Car2	protein_coding	chr3:14886273-14900770	2422	91.0384	79.4307	85.2345
ENSMUSG00000090015.6	181.41	-0.144282	0.18888	-0.763883	0.444937	0.908077	Gm15446	protein_coding	chr5:109923400-109943936	3780	190.457	172.362	181.41
ENSMUSG00000048930.10	268.9	0.130548	0.170998	0.763449	0.445196	0.908077	Tada3	protein_coding	chr6:113366025-113377883	3883	256.974	280.826	268.9
ENSMUSG00000030265.12	6868.3	-0.0628855	0.0823752	-0.763403	0.445223	0.908077	Kras	protein_coding	chr6:145216699-145250239	5347	7017.35	6719.25	6868.3
ENSMUSG00000031930.10	1355.81	0.0765271	0.100405	0.762185	0.445949	0.908077	Wwp2	protein_coding	chr8:107436398-107558594	4280	1319.61	1392.02	1355.81
ENSMUSG00000032178.11	3419.52	-0.0605298	0.0793985	-0.762355	0.445848	0.908077	Ilf3	protein_coding	chr9:21368019-21405361	4754	3492.22	3346.81	3419.52
ENSMUSG00000032599.10	544.167	0.0920158	0.120622	0.762843	0.445557	0.908077	Ip6k2	protein_coding	chr9:108783796-108806337	4067	526.067	562.267	544.167
ENSMUSG00000041133.9	1030.53	0.0764114	0.1002	0.762586	0.44571	0.908077	Smc1a	protein_coding	chrX:152016428-152062694	5769	1002.27	1058.79	1030.53
ENSMUSG00000041747.2	1188.91	-0.0746067	0.0979309	-0.76183	0.446161	0.908165	Utp15	protein_coding	chr13:98246845-98262992	4071	1218.35	1159.47	1188.91
ENSMUSG00000003923.12	860.715	-0.0904198	0.118778	-0.761251	0.446507	0.908689	Tfam	protein_coding	chr10:71225464-71238280	4438	887.523	833.907	860.715
ENSMUSG00000022111.8	273.636	-0.120933	0.15901	-0.76054	0.446932	0.909373	Uchl3	protein_coding	chr14:101653967-101696124	929	284.657	262.614	273.636
ENSMUSG00000046994.9	1428.48	-0.0716228	0.0949397	-0.754403	0.450607	0.909485	Mars2	protein_coding	chr1:55237177-55248470	11294	1462.98	1393.98	1428.48
ENSMUSG00000101964.1	368.677	0.105063	0.138827	0.756791	0.449175	0.909485	Gm28693	transcribed_processed_pseudogene	chr1:156835287-156837924	2638	355.268	382.086	368.677
ENSMUSG00000010609.13	974.838	0.0732924	0.0969021	0.756356	0.449436	0.909485	Psen2	protein_coding	chr1:180227004-180263438	4332	949.582	1000.09	974.838
ENSMUSG00000037012.16	397.608	0.133502	0.175981	0.758616	0.448083	0.909485	Hk1	protein_coding	chr10:62268855-62379908	8532	380.262	414.954	397.608
ENSMUSG00000025395.12	142.782	0.154852	0.204395	0.757614	0.448682	0.909485	Prim1	protein_coding	chr10:128015168-128030037	3868	134.938	150.626	142.782
ENSMUSG00000020456.15	2284.68	0.0696132	0.0921147	0.755723	0.449815	0.909485	Ogdh	protein_coding	chr11:6291633-6356642	5456	2230.63	2338.74	2284.68
ENSMUSG00000000751.11	954.307	0.0787616	0.104006	0.75728	0.448882	0.909485	Rpa1	protein_coding	chr11:75298166-75348324	5578	928.01	980.604	954.307
ENSMUSG00000094870.5	915.386	-0.0714231	0.0948193	-0.753255	0.451297	0.909485	Zfp131	protein_coding	chr13:119765187-119790805	3067	938.472	892.299	915.386
ENSMUSG00000021820.14	177.304	-0.135167	0.17805	-0.75915	0.447763	0.909485	Camk2g	protein_coding	chr14:20734875-20794088	3703	185.593	169.015	177.304
ENSMUSG00000049871.11	351.558	0.108841	0.143426	0.758863	0.447935	0.909485	Nlrc3	protein_coding	chr16:3945007-3976632	7068	337.925	365.191	351.558
ENSMUSG00000064880.1	79.8299	-0.199809	0.264052	-0.756703	0.449228	0.909485	Gm24201	snoRNA	chr16:23110383-23110507	125	85.0867	74.573	79.8299
ENSMUSG00000022704.13	427.256	0.0938885	0.124621	0.753389	0.451216	0.909485	Qtrtd1	protein_coding	chr16:43861407-43926809	4629	413.435	441.077	427.256
ENSMUSG00000043065.10	187.38	0.136276	0.180238	0.75609	0.449595	0.909485	Spice1	protein_coding	chr16:44347121-44388497	5416	178.263	196.498	187.38
ENSMUSG00000098178.1	111291	-0.231911	0.305317	-0.759574	0.447509	0.909485	Yam1	lincRNA	chr17:39846958-39848788	1831	120217	102364	111291
ENSMUSG00000024290.8	3279.11	0.0570648	0.075793	0.752904	0.451507	0.909485	Rock1	protein_coding	chr18:10064401-10181792	6187	3213.94	3344.28	3279.11
ENSMUSG00000024580.7	649.868	0.0862573	0.114391	0.754057	0.450815	0.909485	Grpel2	protein_coding	chr18:61712440-61726331	4030	630.892	668.844	649.868
ENSMUSG00000080268.3	453.997	-0.0939753	0.124328	-0.755863	0.449731	0.909485	Brms1	protein_coding	chr19:5041404-5049917	1338	468.878	439.116	453.997
ENSMUSG00000024844.12	452.146	-0.0950641	0.12551	-0.75742	0.448798	0.909485	Banf1	protein_coding	chr19:5364641-5366645	820	466.403	437.889	452.146
ENSMUSG00000101439.1	105.426	-0.193049	0.255725	-0.754907	0.450305	0.909485	Gm336	processed_pseudogene	chr19:11090598-11092077	1480	112.391	98.4607	105.426
ENSMUSG00000037071.2	22370.3	0.052323	0.0693113	0.754898	0.45031	0.909485	Scd1	protein_coding	chr19:44394451-44407709	4836	21965.2	22775.4	22370.3
ENSMUSG00000036646.11	945.05	0.0730054	0.0968413	0.753866	0.45093	0.909485	Man1b1	protein_coding	chr2:25332338-25352212	5391	920.628	969.471	945.05
ENSMUSG00000039195.4	169.059	0.137749	0.182891	0.753172	0.451347	0.909485	1110008P14Rik	protein_coding	chr2:32377097-32381938	2694	161.143	176.975	169.059
ENSMUSG00000103285.1	179.753	0.143261	0.189727	0.755091	0.450194	0.909485	Gm37274	TEC	chr2:156084610-156086291	1682	170.837	188.669	179.753
ENSMUSG00000039463.12	1130.81	0.0697702	0.092656	0.753002	0.451448	0.909485	Slc9a8	protein_coding	chr2:167421712-167477000	9095	1102.9	1158.73	1130.81
ENSMUSG00000068917.10	1190.07	0.0661961	0.0874833	0.756671	0.449247	0.909485	Clk2	protein_coding	chr3:89164795-89176921	5299	1162.48	1217.65	1190.07
ENSMUSG00000032870.8	4672.18	0.0705477	0.0929403	0.759064	0.447814	0.909485	Smap2	protein_coding	chr4:120968317-121017247	3160	4559.67	4784.69	4672.18
ENSMUSG00000001467.5	1376.5	-0.0739932	0.0981172	-0.75413	0.450771	0.909485	Cyp51	protein_coding	chr5:4081145-4104746	4415	1411.54	1341.46	1376.5
ENSMUSG00000028970.7	98.6602	-0.196311	0.260343	-0.75405	0.450819	0.909485	Abcb1b	protein_coding	chr5:8798147-8866315	7990	105.144	92.1767	98.6602
ENSMUSG00000032661.9	99.6314	0.209795	0.276434	0.758933	0.447892	0.909485	Oas3	protein_coding	chr5:120753098-120777661	7069	92.5618	106.701	99.6314
ENSMUSG00000038582.13	1037.96	0.0720867	0.0956499	0.753651	0.451059	0.909485	Pptc7	protein_coding	chr5:122284365-122324281	4719	1012.59	1063.32	1037.96
ENSMUSG00000106237.1	158.017	-0.171912	0.226803	-0.757981	0.448462	0.909485	RP23-45G4.3	lincRNA	chr5:137510253-137517501	485	167.942	148.092	158.017
ENSMUSG00000030036.7	545.781	-0.0853553	0.112776	-0.756854	0.449137	0.909485	Mogs	protein_coding	chr6:83115496-83118898	2892	562.113	529.449	545.781
ENSMUSG00000005667.6	164.173	-0.152838	0.202093	-0.756278	0.449483	0.909485	Mthfd2	protein_coding	chr6:83305691-83317606	2722	173.294	155.053	164.173
ENSMUSG00000035632.14	803.631	0.0851876	0.112236	0.759006	0.447849	0.909485	Cnot3	protein_coding	chr7:3645290-3661108	4340	781.107	826.155	803.631
ENSMUSG00000040511.11	467.677	0.106993	0.141384	0.756754	0.449197	0.909485	Pvr	protein_coding	chr7:19903578-19921160	5408	450.265	485.088	467.677
ENSMUSG00000038406.13	1355.93	0.0786291	0.1039	0.756779	0.449182	0.909485	Scaf1	protein_coding	chr7:45002948-45016363	8368	1320.31	1391.56	1355.93
ENSMUSG00000003868.10	399.586	0.0976908	0.128783	0.758572	0.448109	0.909485	Ruvbl2	protein_coding	chr7:45421852-45438096	2573	386.014	413.159	399.586
ENSMUSG00000006763.10	164.668	-0.162196	0.214646	-0.755642	0.449864	0.909485	Saal1	protein_coding	chr7:46686108-46710680	8108	173.694	155.642	164.668
ENSMUSG00000101970.4	121.756	-0.16099	0.213036	-0.755692	0.449834	0.909485	1810026B05Rik	processed_transcript	chr7:73544036-73558386	3778	128.406	115.106	121.756
ENSMUSG00000084821.1	82.2304	-0.216109	0.284899	-0.758545	0.448125	0.909485	Gm15880	antisense	chr7:80636017-80644384	2884	88.9038	75.5571	82.2304
ENSMUSG00000030987.4	629.633	0.0944587	0.124975	0.755818	0.449758	0.909485	Stim1	protein_coding	chr7:102267824-102436848	3597	609.828	649.439	629.633
ENSMUSG00000030816.7	1354.22	-0.0788786	0.103973	-0.758643	0.448066	0.909485	Rnf40	protein_coding	chr7:127588698-127603605	4154	1392.45	1315.99	1354.22
ENSMUSG00000040139.12	178.661	0.138911	0.183433	0.757288	0.448877	0.909485	9430038I01Rik	protein_coding	chr7:137375574-137410762	5752	170.163	187.158	178.661
ENSMUSG00000031608.11	191.856	0.128405	0.169768	0.756357	0.449435	0.909485	Galnt7	protein_coding	chr8:57523828-57653032	5253	183.278	200.434	191.856
ENSMUSG00000092260.5	84.2798	0.238924	0.316849	0.754062	0.450812	0.909485	Zfp963	protein_coding	chr8:69741639-69749970	2299	77.1577	91.4018	84.2798
ENSMUSG00000003812.11	609.098	-0.0864833	0.114645	-0.754357	0.450635	0.909485	Dnase2a	protein_coding	chr8:84908560-84922915	5389	626.445	591.751	609.098
ENSMUSG00000031756.4	88.8993	-0.189153	0.250585	-0.754845	0.450342	0.909485	Cenpn	protein_coding	chr8:116921740-116941503	1768	94.3952	83.4035	88.8993
ENSMUSG00000031979.15	812.687	-0.0906447	0.120147	-0.754446	0.450581	0.909485	Cog2	protein_coding	chr8:124520767-124552008	4778	837.076	788.298	812.687
ENSMUSG00000032463.8	152.271	-0.157727	0.208943	-0.754881	0.45032	0.909485	Faim	protein_coding	chr9:98986373-99002021	5745	160.473	144.069	152.271
ENSMUSG00000066233.5	95.7541	0.18314	0.243032	0.753562	0.451113	0.909485	Tmem42	protein_coding	chr9:123021326-123023490	1044	89.529	101.979	95.7541
ENSMUSG00000031381.13	106.629	-0.185186	0.245256	-0.755073	0.450205	0.909485	Piga	protein_coding	chrX:164419793-164433916	6379	113.278	99.9802	106.629
ENSMUSG00000026374.12	853.416	-0.0885697	0.117664	-0.752732	0.451611	0.909516	Tsn	protein_coding	chr1:118294778-118311739	9046	878.931	827.9	853.416
ENSMUSG00000022992.14	942.551	-0.0718939	0.0955768	-0.75221	0.451925	0.90979	Kansl2	protein_coding	chr15:98518821-98534244	2417	966.303	918.799	942.551
ENSMUSG00000034154.13	2818.24	0.0600479	0.0798277	0.752219	0.451919	0.90979	Ino80	protein_coding	chr2:119373042-119477687	6803	2760.06	2876.42	2818.24
ENSMUSG00000079017.3	475.666	-0.12374	0.164586	-0.751824	0.452157	0.9099	Ifi27l2a	protein_coding	chr12:103442167-103443680	463	495.51	455.822	475.666
ENSMUSG00000061894.13	237.49	0.125565	0.166983	0.751963	0.452073	0.9099	Zscan20	protein_coding	chr4:128583539-128610098	8375	227.734	247.247	237.49
ENSMUSG00000031447.6	1653.08	0.0697862	0.0928661	0.751471	0.452369	0.910149	Lamp1	protein_coding	chr8:13159135-13175338	2255	1613.49	1692.67	1653.08
ENSMUSG00000107197.1	459.343	-0.0982507	0.130798	-0.751164	0.452554	0.910189	RP23-262J12.3	TEC	chr5:32459828-32462293	2466	475.315	443.372	459.343
ENSMUSG00000029672.14	614.031	-0.0850508	0.113228	-0.751144	0.452566	0.910189	Fam3c	protein_coding	chr6:22306520-22356243	3713	631.938	596.123	614.031
ENSMUSG00000034203.7	154.774	-0.151486	0.201773	-0.750775	0.452788	0.910278	Chchd4	protein_coding	chr6:91464276-91473423	1245	162.99	146.559	154.774
ENSMUSG00000098934.1	172.766	-0.1448	0.19284	-0.750882	0.452724	0.910278	Gm18853	unprocessed_pseudogene	chr7:106186404-106189999	3596	181.408	164.125	172.766
ENSMUSG00000041415.9	3235.14	0.0586223	0.0781042	0.750564	0.452915	0.910354	Dicer1	protein_coding	chr12:104687742-104751952	9851	3169.95	3300.34	3235.14
ENSMUSG00000028645.8	1343.11	-0.0664701	0.0885789	-0.750405	0.453011	0.910368	Slc2a1	protein_coding	chr4:119108711-119137983	3506	1373.64	1312.59	1343.11
ENSMUSG00000003135.13	645.553	0.0886445	0.118246	0.749665	0.453457	0.91073	Cnot11	protein_coding	chr1:39534992-39546889	3508	625.896	665.21	645.553
ENSMUSG00000027133.3	436.047	-0.136344	0.181857	-0.749734	0.453415	0.91073	Nop10	protein_coding	chr2:112261926-112263269	1109	456.003	416.091	436.047
ENSMUSG00000068959.5	361.457	-0.108906	0.145245	-0.749805	0.453372	0.91073	Zfp619	protein_coding	chr7:39517766-39540415	5964	375.751	347.163	361.457
ENSMUSG00000021143.9	510.382	0.0932452	0.12444	0.749316	0.453667	0.910795	Pacs2	protein_coding	chr12:113014508-113074401	5480	494.593	526.17	510.382
ENSMUSG00000038827.9	257.979	0.123244	0.164445	0.749451	0.453585	0.910795	Fam206a	protein_coding	chr4:56802345-56809601	5574	246.664	269.294	257.979
ENSMUSG00000030965.16	819.268	0.0869455	0.116119	0.748762	0.454001	0.911204	Fam175b	protein_coding	chr7:132859225-132885111	5427	793.331	845.205	819.268
ENSMUSG00000062007.10	270.461	0.120238	0.160599	0.748684	0.454048	0.911204	Hsh2d	protein_coding	chr8:72189668-72200995	1262	258.975	281.947	270.461
ENSMUSG00000030452.14	935.183	0.0733613	0.0980504	0.748201	0.454339	0.91161	Nipa2	protein_coding	chr7:55931287-55962476	5386	911.426	958.94	935.183
PROMPT_ENSMUST00000108453.1	230.233	0.128723	0.172144	0.747761	0.454604	0.911963	NA	NA	NA	NA	220.22	240.246	230.233
ENSMUSG00000026072.10	101.196	-0.195382	0.261717	-0.74654	0.455341	0.912637	Il1r1	protein_coding	chr1:40225080-40317257	6363	107.445	94.9468	101.196
ENSMUSG00000020003.13	197.502	-0.135153	0.181069	-0.746417	0.455415	0.912637	Pex7	protein_coding	chr10:19859929-19907689	2351	206.445	188.56	197.502
ENSMUSG00000040054.13	4794.42	0.0678214	0.0908643	0.746404	0.455424	0.912637	Baz2a	protein_coding	chr10:128092783-128129303	8372	4682.64	4906.21	4794.42
ENSMUSG00000014039.15	296.986	0.112043	0.150157	0.746174	0.455562	0.912637	Prdm15	protein_coding	chr16:97791467-97851850	10547	285.919	308.053	296.986
ENSMUSG00000024387.11	746.786	-0.0795507	0.106562	-0.746519	0.455354	0.912637	Csnk2b	protein_coding	chr17:35116196-35122053	2067	767.712	725.861	746.786
ENSMUSG00000053841.13	1131.46	-0.0751863	0.100751	-0.746256	0.455513	0.912637	Txlna	protein_coding	chr4:129626078-129641065	5348	1160.69	1102.22	1131.46
ENSMUSG00000083033.1	177.035	0.135078	0.180862	0.746858	0.455149	0.912637	Gm9083	processed_pseudogene	chrX:20239469-20240287	819	169.014	185.055	177.035
ENSMUSG00000025239.2	2412.3	0.0702538	0.0941782	0.745967	0.455688	0.912709	Limd1	protein_coding	chr9:123478701-123521548	4849	2354.18	2470.41	2412.3
ENSMUSG00000073676.4	474.889	-0.10717	0.143725	-0.745662	0.455872	0.91278	Hspe1	protein_coding	chr1:55088132-55091307	1474	492.063	457.715	474.889
ENSMUSG00000026496.9	2443.54	0.082658	0.110925	0.745172	0.456168	0.91278	Parp1	protein_coding	chr1:180568924-180601254	5293	2374.14	2512.95	2443.54
ENSMUSG00000063200.3	549.055	-0.0868123	0.116483	-0.745277	0.456104	0.91278	Nol7	protein_coding	chr13:43398376-43402858	1811	565.586	532.523	549.055
ENSMUSG00000085932.1	216.294	-0.127781	0.171452	-0.745288	0.456098	0.91278	Gm15556	lincRNA	chr17:47922378-47923429	663	225.396	207.192	216.294
ENSMUSG00000024997.7	477.947	-0.108457	0.145492	-0.745448	0.456001	0.91278	Prdx3	protein_coding	chr19:60864051-60874556	1478	494.88	461.014	477.947
ENSMUSG00000072235.5	1689.88	-0.0714496	0.0959363	-0.744761	0.456416	0.913099	Tuba1a	protein_coding	chr15:98949841-98953551	1647	1731.48	1648.28	1689.88
ENSMUSG00000084497.1	150.414	0.147056	0.197507	0.74456	0.456538	0.913165	Gm22107	snRNA	chr15:77840657-77840756	100	142.548	158.28	150.414
ENSMUSG00000034807.8	1115.51	-0.0661779	0.0889193	-0.744246	0.456728	0.913188	Colgalt1	protein_coding	chr8:71611024-71624909	3179	1141.17	1089.86	1115.51
ENSMUSG00000037112.14	990.267	0.0832482	0.111848	0.744301	0.456694	0.913188	Sik2	protein_coding	chr9:50892801-51009073	9539	962.647	1017.89	990.267
ENSMUSG00000026155.11	343.147	0.119205	0.160721	0.741688	0.458276	0.913348	Smap1	protein_coding	chr1:23844846-23922317	3575	329.862	356.432	343.147
ENSMUSG00000103186.1	81.1365	0.198975	0.268012	0.742411	0.457838	0.913348	Gm37088	TEC	chr1:159337414-159337819	406	75.3268	86.9462	81.1365
ENSMUSG00000096054.2	347.606	-0.121318	0.163445	-0.742252	0.457935	0.913348	Syne1	protein_coding	chr10:5020203-5550692	11801	363.23	331.982	347.606
ENSMUSG00000034111.5	1304.46	0.0763755	0.103011	0.741432	0.458431	0.913348	Tmed8	protein_coding	chr12:87166242-87200229	7179	1270.52	1338.4	1304.46
ENSMUSG00000022204.8	355.531	-0.111656	0.150382	-0.742482	0.457795	0.913348	Ngdn	protein_coding	chr14:55015454-55024135	1198	369.048	342.013	355.531
ENSMUSG00000022551.7	341.733	0.103687	0.139558	0.74297	0.4575	0.913348	Cyc1	protein_coding	chr15:76343523-76345934	1194	329.775	353.69	341.733
ENSMUSG00000023025.13	3174.93	-0.0710868	0.0958202	-0.741877	0.458162	0.913348	Larp4	protein_coding	chr15:99970074-100016351	6731	3251.99	3097.86	3174.93
ENSMUSG00000022906.13	563.904	0.0878438	0.118341	0.742292	0.45791	0.913348	Parp9	protein_coding	chr16:35938470-35972605	4872	545.998	581.81	563.904
ENSMUSG00000024287.7	1343.07	-0.0735424	0.098986	-0.742958	0.457507	0.913348	Thoc1	protein_coding	chr18:9958180-9995484	3855	1376.13	1310	1343.07
ENSMUSG00000053950.10	1299.71	0.0651855	0.0879191	0.741426	0.458435	0.913348	Adnp2	protein_coding	chr18:80126311-80151482	5012	1271.02	1328.4	1299.71
ENSMUSG00000106022.1	175.985	-0.155145	0.209282	-0.741321	0.458499	0.913348	RP24-277J22.3	TEC	chr3:121428046-121429331	1286	185.718	166.252	175.985
ENSMUSG00000049969.3	1584.21	-0.0707263	0.095184	-0.743049	0.457452	0.913348	Plekhf2	protein_coding	chr4:10988662-11007927	3039	1622.31	1546.1	1584.21
ENSMUSG00000006215.10	569.648	-0.083115	0.111846	-0.743121	0.457409	0.913348	Zbtb17	protein_coding	chr4:141444654-141467930	3877	586.051	553.244	569.648
ENSMUSG00000040761.14	2218.54	0.0935945	0.12591	0.743342	0.457275	0.913348	Spen	protein_coding	chr4:141467890-141538597	14089	2148.45	2288.62	2218.54
ENSMUSG00000106767.1	310.579	0.112905	0.15224	0.741623	0.458316	0.913348	RP23-403P24.5	TEC	chr5:65616949-65619771	2823	298.333	322.825	310.579
ENSMUSG00000106458.1	97.1974	-0.183139	0.246727	-0.742276	0.45792	0.913348	RP23-363M4.2	TEC	chr5:125318681-125321444	2764	103.67	90.7252	97.1974
PROMPT_ENSMUST00000003469.7	111.921	-0.176561	0.238036	-0.741741	0.458245	0.913348	NA	NA	NA	NA	118.728	105.114	111.921
ENSMUSG00000025147.6	396.062	-0.10102	0.13621	-0.741653	0.458298	0.913348	Mob2	protein_coding	chr7:142008553-142061034	1456	409.472	382.652	396.062
ENSMUSG00000025742.5	284.172	0.121389	0.163256	0.743553	0.457147	0.913348	Prps2	protein_coding	chrX:167346322-167382749	3873	271.636	296.708	284.172
ENSMUSG00000022973.15	1079.48	0.0703172	0.0949	0.740962	0.458717	0.913355	Synj1	protein_coding	chr16:90936092-91011308	8085	1054.04	1104.92	1079.48
ENSMUSG00000028063.13	1162.25	0.0835488	0.112765	0.740914	0.458746	0.913355	Lmna	protein_coding	chr3:88480147-88509956	5838	1129.8	1194.69	1162.25
ENSMUSG00000002396.8	391.38	-0.115241	0.155547	-0.740875	0.458769	0.913355	Ocel1	protein_coding	chr8:71371298-71379361	7133	407.898	374.862	391.38
ENSMUSG00000062981.4	102.576	0.191147	0.258339	0.739906	0.459357	0.913414	Mrpl42	protein_coding	chr10:95480806-95501927	666	95.6691	109.482	102.576
ENSMUSG00000020484.16	1737.65	-0.0732178	0.0990938	-0.738874	0.459984	0.913414	Xbp1	protein_coding	chr11:5520659-5525893	3248	1781.45	1693.85	1737.65
ENSMUSG00000084231.1	165.331	0.148805	0.201221	0.739511	0.459597	0.913414	Gm11975	processed_pseudogene	chr11:6559023-6559503	481	156.49	174.172	165.331
ENSMUSG00000052812.4	1683.87	0.0606321	0.0819349	0.740002	0.459298	0.913414	Atad2b	protein_coding	chr12:4917404-5044047	4688	1648.79	1718.95	1683.87
ENSMUSG00000056692.10	1129.98	0.0886044	0.119781	0.739719	0.459471	0.913414	D17Wsu92e	protein_coding	chr17:27751232-27820558	4250	1096.68	1163.27	1129.98
ENSMUSG00000047989.9	499.666	0.110195	0.148831	0.7404	0.459057	0.913414	Ino80c	protein_coding	chr18:24104757-24121953	2828	479.396	519.936	499.666
ENSMUSG00000024480.7	205.208	-0.133667	0.180823	-0.739213	0.459778	0.913414	Ap3s1	protein_coding	chr18:46741917-46790826	1479	214.295	196.121	205.208
ENSMUSG00000024603.7	1497.32	-0.0632836	0.085649	-0.738871	0.459985	0.913414	Dctn4	protein_coding	chr18:60526221-60558762	3714	1529.46	1465.18	1497.32
ENSMUSG00000105412.1	140.059	0.160046	0.216474	0.739328	0.459708	0.913414	RP24-276A6.1	sense_intronic	chr3:94575777-94577034	1258	132.666	147.451	140.059
ENSMUSG00000038374.8	345.284	-0.108389	0.146694	-0.738877	0.459982	0.913414	Rbm8a	protein_coding	chr3:96629933-96633791	3215	358.258	332.31	345.284
ENSMUSG00000042249.9	85.6851	0.228066	0.308564	0.739121	0.459833	0.913414	Adrbk2	protein_coding	chr5:112910482-113015791	8693	79.2313	92.139	85.6851
ENSMUSG00000038291.14	671.036	0.0799158	0.108174	0.738772	0.460045	0.913414	Snx25	protein_coding	chr8:46033261-46152159	4440	652.236	689.836	671.036
ENSMUSG00000063049.4	245.704	-0.122234	0.165265	-0.739624	0.459528	0.913414	Ing2	protein_coding	chr8:47667178-47675556	3019	256.419	234.99	245.704
ENSMUSG00000032582.12	1769.82	0.0600494	0.0812471	0.739096	0.459849	0.913414	Rbm6	protein_coding	chr9:107773559-107873237	13944	1732.74	1806.9	1769.82
ENSMUSG00000048495.14	140.639	0.146197	0.197982	0.738436	0.46025	0.913466	Tyw5	protein_coding	chr1:57388237-57407101	2808	133.335	147.943	140.639
PROMPT_ENSMUST00000164056.6_ENSMUST00000166250.5	81.8769	0.189638	0.256767	0.738562	0.460173	0.913466	NA	NA	NA	NA	76.4689	87.2848	81.8769
ENSMUSG00000025825.10	366.094	-0.0983315	0.133215	-0.738142	0.460428	0.913644	Iscu	protein_coding	chr5:113772748-113778288	2176	378.851	353.338	366.094
ENSMUSG00000102258.1	351.229	-0.0992276	0.134609	-0.737157	0.461027	0.914554	Gm38257	TEC	chr2:15056713-15059473	2761	363.216	339.242	351.229
ENSMUSG00000028557.8	545.488	-0.0849143	0.115201	-0.737094	0.461065	0.914554	Rnf11	protein_coding	chr4:109451098-109484728	4263	561.965	529.012	545.488
ENSMUSG00000107054.1	166.079	-0.142461	0.193318	-0.736927	0.461167	0.91458	RP24-556H22.3	TEC	chr5:115039770-115041084	1315	174.286	157.872	166.079
ENSMUSG00000020023.15	288.914	-0.123339	0.167495	-0.736374	0.461503	0.914716	Tmcc3	protein_coding	chr10:94311949-94590956	7153	301.161	276.667	288.914
ENSMUSG00000086725.1	158.561	-0.145919	0.198125	-0.7365	0.461427	0.914716	A630052C17Rik	processed_transcript	chr11:29170909-29173558	2203	166.881	150.241	158.561
ENSMUSG00000032089.14	2889.96	0.076032	0.103238	0.736472	0.461443	0.914716	Il10ra	protein_coding	chr9:45253837-45269149	3498	2812.67	2967.26	2889.96
ENSMUSG00000076672.5	289.767	-0.156048	0.212012	-0.736034	0.46171	0.914772	Ighv3-6	IG_V_gene	chr12:114288152-114288582	350	305.675	273.858	289.767
ENSMUSG00000014232.12	99.3432	-0.182126	0.247403	-0.736151	0.461639	0.914772	Cluap1	protein_coding	chr16:3908801-3941147	2279	105.787	92.8991	99.3432
ENSMUSG00000026558.11	1414.36	-0.0661168	0.0898656	-0.73573	0.461895	0.914861	Uck2	protein_coding	chr1:167222883-167285320	5464	1446.69	1382.03	1414.36
ENSMUSG00000056185.4	134.947	0.154318	0.209767	0.735667	0.461933	0.914861	Snx32	protein_coding	chr19:5495278-5510489	1650	127.869	142.025	134.947
ENSMUSG00000040820.13	195.572	0.124867	0.169879	0.735039	0.462316	0.915062	Hlcs	protein_coding	chr16:94129195-94313563	5060	187.301	203.844	195.572
ENSMUSG00000040084.9	147.786	-0.144952	0.197153	-0.735225	0.462203	0.915062	Bub1b	protein_coding	chr2:118598211-118641591	4275	155.358	140.214	147.786
ENSMUSG00000030060.12	691.565	-0.0795072	0.108186	-0.734915	0.462391	0.915062	Hmces	protein_coding	chr6:87913935-87936629	2308	710.072	673.058	691.565
ENSMUSG00000043923.7	326.358	-0.104872	0.14267	-0.735066	0.462299	0.915062	Ccdc84	protein_coding	chr9:44410160-44418003	1158	337.989	314.728	326.358
ENSMUSG00000103505.1	249.633	0.122732	0.167227	0.733924	0.462995	0.915364	Gm38374	TEC	chr1:84807158-84809190	2033	239.656	259.61	249.633
ENSMUSG00000013997.8	206.57	0.130661	0.178364	0.732552	0.463832	0.915364	Nit1	protein_coding	chr1:171338008-171345646	4932	196.897	216.243	206.57
ENSMUSG00000020232.15	251.621	0.118368	0.161495	0.732953	0.463587	0.915364	Hmg20b	protein_coding	chr10:81346048-81350480	3149	241.867	261.375	251.621
ENSMUSG00000095204.4	136.977	0.162527	0.221482	0.733815	0.463061	0.915364	Ighv1-52	IG_V_gene	chr12:115145487-115145919	351	129.208	144.746	136.977
ENSMUSG00000021520.4	253.755	-0.120651	0.164385	-0.733955	0.462976	0.915364	Uqcrb	protein_coding	chr13:66900617-66905378	876	264.241	243.269	253.755
ENSMUSG00000001383.8	675.818	-0.0821328	0.112155	-0.732314	0.463977	0.915364	Zmat2	protein_coding	chr18:36793923-36799660	2257	694.214	657.423	675.818
ENSMUSG00000026771.12	997.031	0.0836675	0.11409	0.733348	0.463346	0.915364	Spopl	protein_coding	chr2:23506220-23572106	10280	968.381	1025.68	997.031
ENSMUSG00000027712.11	221.76	-0.139589	0.190687	-0.732031	0.46415	0.915364	Anxa5	protein_coding	chr3:36448923-36475894	1777	232.059	211.462	221.76
ENSMUSG00000037172.12	2008.4	-0.0642985	0.0876979	-0.733181	0.463448	0.915364	E330009J07Rik	protein_coding	chr6:40401375-40436135	7811	2052.81	1963.98	2008.4
ENSMUSG00000030257.14	181.165	-0.158191	0.215917	-0.732649	0.463773	0.915364	Srgap3	protein_coding	chr6:112717971-112947266	9852	191.612	170.717	181.165
ENSMUSG00000057229.9	396.472	0.102507	0.139557	0.734516	0.462634	0.915364	Atp5sl	protein_coding	chr7:25619414-25625551	2916	382.052	410.892	396.472
ENSMUSG00000038506.11	174.316	0.132139	0.180404	0.732459	0.463888	0.915364	Dcun1d2	protein_coding	chr8:13255963-13288126	3034	166.141	182.491	174.316
ENSMUSG00000031684.10	242.467	0.121064	0.164943	0.733973	0.462965	0.915364	Slc10a7	protein_coding	chr8:78509335-78734005	3630	231.942	252.991	242.467
ENSMUSG00000032803.12	3538.59	-0.058264	0.0794853	-0.733017	0.463548	0.915364	Cdv3	protein_coding	chr9:103353094-103365840	7403	3609.53	3467.65	3538.59
ENSMUSG00000099373.1	167.888	0.137618	0.187684	0.733243	0.46341	0.915364	Gm19667	antisense	chr9:105470520-105480194	3334	159.921	175.855	167.888
ENSMUSG00000038708.9	1940.22	0.0615006	0.0838198	0.733724	0.463117	0.915364	Golga4	protein_coding	chr9:118506318-118582522	7535	1899.08	1981.36	1940.22
ENSMUSG00000050921.10	8657.03	-0.0812437	0.110979	-0.732063	0.46413	0.915364	P2ry10	protein_coding	chrX:107088492-107104974	2982	8898.69	8415.38	8657.03
ENSMUSG00000031303.8	122.383	0.16978	0.231744	0.732617	0.463792	0.915364	Map3k15	protein_coding	chrX:159988433-160123351	4348	114.925	129.841	122.383
ENSMUSG00000024570.6	222.99	0.137436	0.187825	0.731722	0.464338	0.91556	Rbfa	protein_coding	chr18:80192265-80200658	1377	212.071	233.908	222.99
ENSMUSG00000086784.1	79.0281	-0.204204	0.279211	-0.731362	0.464558	0.915818	Isoc2a	protein_coding	chr7:4877053-4895717	1088	84.683	73.3733	79.0281
ENSMUSG00000032481.14	1720.91	0.0747488	0.102265	0.730935	0.464819	0.916156	Smarcc1	protein_coding	chr9:110117708-110240178	7832	1678	1763.83	1720.91
ENSMUSG00000024812.9	81.1204	-0.211656	0.28964	-0.730756	0.464928	0.916195	Tjp2	protein_coding	chr19:24094523-24225026	4591	87.4885	74.7522	81.1204
ENSMUSG00000028032.11	118.911	-0.168338	0.230634	-0.729893	0.465456	0.917059	Papss1	protein_coding	chr3:131564768-131643671	3053	125.371	112.451	118.911
ENSMUSG00000026027.11	273.058	0.110455	0.151396	0.729574	0.46565	0.91709	Stradb	protein_coding	chr1:58973522-58995715	7256	262.577	283.54	273.058
ENSMUSG00000029860.14	596.61	0.102128	0.139976	0.729609	0.465629	0.91709	Zyx	protein_coding	chr6:42349828-42360146	3739	576.254	616.966	596.61
ENSMUSG00000021550.5	143.829	-0.152723	0.209538	-0.728856	0.46609	0.917779	2210016F16Rik	protein_coding	chr13:58380046-58385225	2822	151.443	136.215	143.829
ENSMUSG00000075028.9	326.678	0.100309	0.137728	0.728311	0.466424	0.918087	Prdm11	protein_coding	chr2:92965151-93046167	17044	315.667	337.689	326.678
ENSMUSG00000033411.14	1286.41	0.0646815	0.0888285	0.728162	0.466515	0.918087	Ctdspl2	protein_coding	chr2:121956001-122013642	9251	1256.96	1315.86	1286.41
ENSMUSG00000068394.4	352.559	-0.110239	0.151368	-0.728282	0.466441	0.918087	Cep152	protein_coding	chr2:125563088-125625113	5768	365.648	339.47	352.559
ENSMUSG00000037885.16	588.321	-0.0857899	0.117848	-0.727969	0.466633	0.918144	Stk35	protein_coding	chr2:129800517-129832287	6195	606.512	570.13	588.321
ENSMUSG00000081944.1	77.4164	0.197839	0.272059	0.727191	0.467109	0.918786	Gm12276	processed_pseudogene	chr11:62331421-62331721	301	72.3119	82.521	77.4164
ENSMUSG00000024273.7	135.753	0.153293	0.210816	0.727143	0.467139	0.918786	2700062C07Rik	protein_coding	chr18:24470861-24477765	1040	128.88	142.625	135.753
ENSMUSG00000029610.11	326.814	-0.114546	0.157643	-0.726618	0.46746	0.919242	Aimp2	protein_coding	chr5:143902704-143909847	1654	339.852	313.776	326.814
ENSMUSG00000024548.11	506.928	-0.0887776	0.122236	-0.726281	0.467667	0.919472	Setbp1	protein_coding	chr18:78750380-79109391	9953	522.803	491.052	506.928
ENSMUSG00000021870.15	1559.62	-0.0667678	0.0919858	-0.725849	0.467931	0.919816	Slmap	protein_coding	chr14:26413168-26534931	8054	1596.86	1522.38	1559.62
ENSMUSG00000040596.13	762.032	0.0812983	0.112156	0.724871	0.468531	0.919938	Pogk	protein_coding	chr1:166384622-166409863	9586	739.714	784.349	762.032
ENSMUSG00000035621.11	2994	0.0756755	0.104323	0.725398	0.468208	0.919938	Midn	protein_coding	chr10:80148272-80158368	4307	2917.3	3070.7	2994
ENSMUSG00000034290.9	1252.14	0.0675435	0.0931315	0.725248	0.4683	0.919938	Nek9	protein_coding	chr12:85299514-85339362	5386	1222.99	1281.3	1252.14
ENSMUSG00000057554.11	1818.07	0.0692803	0.0956187	0.724547	0.46873	0.919938	Lgals8	protein_coding	chr13:12439415-12464944	3688	1773.5	1862.65	1818.07
ENSMUSG00000008859.7	671.733	0.0799182	0.110206	0.725168	0.468349	0.919938	Rala	protein_coding	chr13:17880575-17944239	2684	653.491	689.975	671.733
ENSMUSG00000024431.12	2524.39	0.0574398	0.0792647	0.724659	0.468661	0.919938	Nr3c1	protein_coding	chr18:39410545-39491301	7425	2473.99	2574.79	2524.39
ENSMUSG00000062234.12	3146.99	-0.0613309	0.0846629	-0.724413	0.468812	0.919938	Gak	protein_coding	chr5:108569411-108629755	6439	3214.87	3079.11	3146.99
ENSMUSG00000006315.8	167.953	0.138146	0.190662	0.72456	0.468722	0.919938	Tmem147	protein_coding	chr7:30727701-30729534	868	159.583	176.322	167.953
ENSMUSG00000030801.9	173.36	0.135783	0.187369	0.72468	0.468648	0.919938	Kat8	protein_coding	chr7:127912517-127925832	1573	165.096	181.623	173.36
ENSMUSG00000032594.9	1912.52	0.0651236	0.0899141	0.724287	0.468889	0.919938	Ip6k1	protein_coding	chr9:108002501-108048782	6487	1869.33	1955.71	1912.52
ENSMUSG00000104503.1	440.404	-0.0948809	0.131107	-0.723692	0.469255	0.919953	Gm37738	TEC	chr1:84819968-84824683	4716	454.624	426.185	440.404
ENSMUSG00000052748.12	937.97	0.0851038	0.117607	0.72363	0.469293	0.919953	Swt1	protein_coding	chr1:151367699-151428455	12865	909.996	965.944	937.97
ENSMUSG00000020528.12	454.937	0.0876247	0.121023	0.724036	0.469044	0.919953	Prpsap2	protein_coding	chr11:61729650-61762088	1962	440.874	469	454.937
ENSMUSG00000021591.7	90.1883	-0.18007	0.24902	-0.723113	0.46961	0.919953	Glrx	protein_coding	chr13:75839868-75850151	1345	96.0808	84.2959	90.1883
ENSMUSG00000103861.1	89.8549	0.184964	0.25582	0.723024	0.469665	0.919953	Gm37419	TEC	chr16:23986848-23988585	646	84.4721	95.2377	89.8549
ENSMUSG00000024404.6	1913.22	-0.0617477	0.0854423	-0.722683	0.469875	0.919953	Riok3	protein_coding	chr18:12128850-12157367	3661	1953.87	1872.57	1913.22
ENSMUSG00000032648.12	131.227	0.152821	0.211405	0.722885	0.469751	0.919953	Pygm	protein_coding	chr19:6384399-6398459	3218	123.984	138.47	131.227
ENSMUSG00000024766.12	115.091	-0.161637	0.22341	-0.723498	0.469374	0.919953	Lipo1	protein_coding	chr19:33517740-33761951	3431	121.881	108.301	115.091
ENSMUSG00000027131.3	263.853	0.122808	0.169937	0.722669	0.469883	0.919953	Emc4	protein_coding	chr2:112363011-112368027	1052	252.015	275.691	263.853
ENSMUSG00000039530.14	211.377	-0.122283	0.169118	-0.723062	0.469642	0.919953	Tusc3	protein_coding	chr8:39005867-39165112	1511	219.878	202.876	211.377
ENSMUSG00000035725.11	2119.37	0.0705951	0.0976402	0.723013	0.469672	0.919953	Prkx	protein_coding	chrX:77761411-77796278	5807	2068.74	2170	2119.37
ENSMUSG00000097709.5	117.087	0.166786	0.230839	0.722519	0.469976	0.919958	2810429I04Rik	lincRNA	chr13:3478230-3501393	6797	110.177	123.998	117.087
ENSMUSG00000022365.5	1472.61	-0.0655935	0.0908483	-0.722011	0.470288	0.920393	Derl1	protein_coding	chr15:57869502-57892418	3145	1505.79	1439.43	1472.61
ENSMUSG00000083844.6	161.683	-0.140366	0.194499	-0.721679	0.470492	0.920442	2210015D19Rik	transcribed_unprocessed_pseudogene	chr11:5762129-5784710	3102	169.102	154.264	161.683
ENSMUSG00000030761.13	200.743	0.124663	0.172731	0.721718	0.470468	0.920442	Myo7a	protein_coding	chr7:98051060-98119524	8524	191.976	209.509	200.743
ENSMUSG00000006476.17	207.312	-0.136108	0.188647	-0.721497	0.470604	0.920485	Nsmf	protein_coding	chr2:25054355-25062881	4896	216.518	198.106	207.312
ENSMUSG00000000581.6	133.277	0.159918	0.222352	0.719208	0.472013	0.920492	C1d	protein_coding	chr11:17257579-17269176	3995	125.565	140.99	133.277
ENSMUSG00000018379.15	3647.75	-0.0562673	0.0782103	-0.719436	0.471873	0.920492	Srsf1	protein_coding	chr11:88047373-88053755	5710	3717.41	3578.1	3647.75
ENSMUSG00000018168.8	6609.13	0.0700623	0.0972309	0.720576	0.47117	0.920492	Ikzf3	protein_coding	chr11:98464902-98546031	8754	6450.76	6767.51	6609.13
ENSMUSG00000021054.5	535.059	0.0890457	0.123855	0.718949	0.472173	0.920492	Sgpp1	protein_coding	chr12:75714248-75735729	3324	518.514	551.604	535.059
ENSMUSG00000022253.12	316.102	0.116801	0.162376	0.71932	0.471944	0.920492	Nadk2	protein_coding	chr15:9071260-9110487	4345	303.397	328.806	316.102
ENSMUSG00000022361.12	1370.02	0.0662013	0.0919955	0.719614	0.471762	0.920492	Zhx1	protein_coding	chr15:58047003-58076541	6031	1337.97	1402.07	1370.02
ENSMUSG00000086944.1	105.227	-0.168614	0.234431	-0.719248	0.471988	0.920492	Gm15859	antisense	chr16:4729869-4730809	710	111.631	98.822	105.227
ENSMUSG00000067148.13	340.964	-0.105888	0.146915	-0.72074	0.471069	0.920492	Polr1c	protein_coding	chr17:46243920-46248054	2278	353.628	328.301	340.964
ENSMUSG00000045394.8	267.722	0.118498	0.164276	0.721336	0.470703	0.920492	Epcam	protein_coding	chr17:87635979-87651106	2040	257.115	278.329	267.722
ENSMUSG00000089794.1	265.735	-0.123127	0.17131	-0.718739	0.472302	0.920492	Gm16337	lincRNA	chr3:9757607-9786142	917	276.46	255.009	265.735
ENSMUSG00000017264.14	1253.46	-0.0647923	0.0899778	-0.720092	0.471469	0.920492	Exosc10	protein_coding	chr4:148558429-148582401	3594	1280.99	1225.94	1253.46
ENSMUSG00000023353.11	610.613	0.0833725	0.115723	0.72045	0.471248	0.920492	Agap3	protein_coding	chr5:24452177-24502047	5272	593.932	627.295	610.613
ENSMUSG00000019518.8	178.759	0.138937	0.193033	0.719757	0.471675	0.920492	Ap4m1	protein_coding	chr5:138172002-138180429	5361	169.786	187.731	178.759
ENSMUSG00000052763.7	453.402	-0.122991	0.171039	-0.719079	0.472092	0.920492	Zfp212	protein_coding	chr6:47920476-47932639	3002	473.14	433.664	453.402
ENSMUSG00000023118.13	1276.7	0.0740217	0.102925	0.719181	0.47203	0.920492	Sympk	protein_coding	chr7:19024377-19054618	7777	1245.3	1308.1	1276.7
ENSMUSG00000003421.10	315.695	0.108203	0.150298	0.719924	0.471572	0.920492	Nosip	protein_coding	chr7:45062429-45078503	2920	303.613	327.777	315.695
ENSMUSG00000031072.11	205.166	-0.125922	0.174701	-0.720788	0.47104	0.920492	Oraov1	protein_coding	chr7:144915100-144930748	4400	213.841	196.491	205.166
ENSMUSG00000052926.13	119.996	0.173154	0.240919	0.718722	0.472312	0.920492	Rnaseh2a	protein_coding	chr8:84956610-84969767	3509	112.441	127.55	119.996
ENSMUSG00000025786.13	655.719	0.0779976	0.108152	0.721187	0.470794	0.920492	Zdhhc3	protein_coding	chr9:123066160-123113205	11846	638.133	673.306	655.719
ENSMUSG00000026584.12	830.954	0.0769827	0.107254	0.717762	0.472904	0.92058	Scyl3	protein_coding	chr1:163929100-163955126	5802	808.664	853.245	830.954
ENSMUSG00000004040.14	7386.2	0.0703978	0.0980023	0.718328	0.472555	0.92058	Stat3	protein_coding	chr11:100885098-100939540	9527	7207.74	7564.66	7386.2
ENSMUSG00000058997.7	533.911	0.0840719	0.117112	0.717877	0.472833	0.92058	Vwa8	protein_coding	chr14:78849178-79202310	6928	518.213	549.609	533.911
ENSMUSG00000097578.1	127.805	0.150971	0.21031	0.717851	0.472849	0.92058	Gm26798	lincRNA	chr15:89211559-89215012	2837	120.835	134.775	127.805
ENSMUSG00000041777.11	265.357	0.112472	0.156696	0.717771	0.472898	0.92058	Cir1	protein_coding	chr2:73283105-73312701	3159	255.519	275.195	265.357
ENSMUSG00000028076.10	140.386	0.153974	0.214524	0.717745	0.472915	0.92058	Cd1d1	protein_coding	chr3:86995834-86999441	2570	132.746	148.027	140.386
ENSMUSG00000038503.12	402.933	0.0925881	0.129019	0.717631	0.472985	0.92058	Mesdc2	protein_coding	chr7:83884466-83901532	5081	389.566	416.299	402.933
ENSMUSG00000075486.7	89.6922	-0.17799	0.248242	-0.717002	0.473373	0.920689	Commd6	protein_coding	chr14:101633766-101640686	1322	94.9229	84.4615	89.6922
ENSMUSG00000039103.10	264.894	0.133235	0.185833	0.716959	0.4734	0.920689	Nexn	protein_coding	chr3:152236982-152266350	3826	252.501	277.286	264.894
ENSMUSG00000086211.1	612.102	-0.090239	0.125802	-0.717311	0.473182	0.920689	Gm12462	antisense	chr4:44664415-44685347	3056	630.957	593.246	612.102
ENSMUSG00000033326.13	939.216	-0.0912053	0.127207	-0.716982	0.473385	0.920689	Kdm4a	protein_coding	chr4:118136957-118180043	5782	969.538	908.895	939.216
ENSMUSG00000035376.9	192.62	0.138255	0.192908	0.716685	0.473568	0.920842	Hacd2	protein_coding	chr16:35022421-35109175	3603	183.549	201.691	192.62
ENSMUSG00000105137.1	197.531	0.140135	0.195582	0.716503	0.473681	0.920886	RP23-267O21.4	sense_intronic	chr3:100624902-100627022	2121	187.52	207.542	197.531
ENSMUSG00000025184.8	411.267	-0.095022	0.132688	-0.71613	0.473911	0.92116	R3hcc1l	protein_coding	chr19:42518759-42592343	7397	424.507	398.028	411.267
ENSMUSG00000032740.14	273.957	0.109909	0.153546	0.715805	0.474111	0.921184	Ccdc88a	protein_coding	chr11:29373658-29510808	10891	263.833	284.081	273.957
ENSMUSG00000039286.10	124.486	0.164905	0.230419	0.715674	0.474193	0.921184	Fndc3b	protein_coding	chr3:27416162-27711307	11485	117.621	131.351	124.486
ENSMUSG00000070000.11	1359.76	-0.0787928	0.110084	-0.715749	0.474146	0.921184	Fcho1	protein_coding	chr8:71708387-71725716	4467	1397.38	1322.13	1359.76
ENSMUSG00000053483.11	328.664	0.102005	0.142816	0.714241	0.475078	0.921193	Usp21	protein_coding	chr1:171281945-171287991	4756	317.043	340.286	328.664
ENSMUSG00000020621.5	114.176	0.161679	0.226212	0.714723	0.47478	0.921193	Rdh14	protein_coding	chr12:10390780-10395562	1472	107.381	120.97	114.176
ENSMUSG00000081692.1	105.839	0.162841	0.227818	0.714789	0.47474	0.921193	Gm15971	processed_pseudogene	chr16:94620377-94620587	211	99.721	111.957	105.839
ENSMUSG00000024758.12	2769.11	0.0531755	0.0743202	0.715492	0.474305	0.921193	Rtn3	protein_coding	chr19:7425901-7483289	5030	2718.58	2819.63	2769.11
ENSMUSG00000026646.14	181.965	-0.128462	0.179705	-0.714848	0.474703	0.921193	Suv39h2	protein_coding	chr2:3455815-3475031	4410	190.034	173.896	181.965
ENSMUSG00000028309.12	1503.22	-0.0645367	0.090325	-0.714495	0.474921	0.921193	Rnf20	protein_coding	chr4:49632006-49656887	7288	1537.05	1469.4	1503.22
ENSMUSG00000029513.12	557.878	0.080704	0.112937	0.714592	0.474861	0.921193	Prkab1	protein_coding	chr5:116013586-116024508	3066	542.157	573.598	557.878
ENSMUSG00000046541.8	356.595	0.11277	0.157872	0.714313	0.475034	0.921193	Zfp526	protein_coding	chr7:25221451-25227507	3354	343.532	369.659	356.595
ENSMUSG00000031508.11	868.24	-0.0789968	0.110467	-0.715114	0.474539	0.921193	Ankrd10	protein_coding	chr8:11611583-11635754	3950	891.583	844.896	868.24
ENSMUSG00000093219.1	94.3329	0.173648	0.243132	0.714213	0.475095	0.921193	Mir3113	miRNA	chrX:151859562-151859637	76	88.6324	100.033	94.3329
ENSMUSG00000096991.1	775.08	0.0744277	0.104467	0.712451	0.476186	0.922166	Gm26789	lincRNA	chr10:63292286-63295793	2502	754.415	795.745	775.08
ENSMUSG00000005656.8	394.613	0.0994708	0.139606	0.712513	0.476147	0.922166	Snx6	protein_coding	chr12:54746349-54795703	1928	381.876	407.35	394.613
ENSMUSG00000079104.4	621.976	-0.0876111	0.122874	-0.713018	0.475834	0.922166	Prps1l3	protein_coding	chr12:57230412-57239882	1720	640.635	603.317	621.976
ENSMUSG00000005078.14	176.95	0.128715	0.180599	0.712709	0.476026	0.922166	Jkamp	protein_coding	chr12:72085589-72101461	2692	168.738	185.161	176.95
ENSMUSG00000062526.3	177.684	0.129672	0.182011	0.712437	0.476194	0.922166	Mppe1	protein_coding	chr18:67225530-67245830	2007	170.17	185.199	177.684
ENSMUSG00000029186.10	264.24	0.118355	0.166172	0.71224	0.476316	0.922166	Pi4k2b	protein_coding	chr5:52741574-52769340	3760	252.676	275.804	264.24
ENSMUSG00000041775.7	459.137	-0.0939653	0.131923	-0.712273	0.476296	0.922166	Mapk1ip1	protein_coding	chr7:138835823-138846273	1883	474.403	443.871	459.137
ENSMUSG00000033009.13	403.481	0.0969074	0.135916	0.712994	0.475849	0.922166	Ogfod1	protein_coding	chr8:94037198-94067921	5846	389.718	417.244	403.481
ENSMUSG00000005973.6	103.974	-0.18198	0.255747	-0.711564	0.476735	0.922646	Rcn1	protein_coding	chr2:105386291-105399319	3196	110.542	97.4066	103.974
ENSMUSG00000031029.6	2525.73	-0.155262	0.218203	-0.71155	0.476744	0.922646	Eif3f	protein_coding	chr7:108934417-108942951	2891	2662.04	2389.41	2525.73
ENSMUSG00000103227.1	263.126	-0.104668	0.148315	-0.705712	0.480367	0.922749	Gm37733	TEC	chr1:74500340-74503301	2962	272.574	253.677	263.126
ENSMUSG00000058729.11	276.032	0.103201	0.145888	0.707399	0.479319	0.922749	Lin9	protein_coding	chr1:180641150-180690694	7244	265.957	286.108	276.032
ENSMUSG00000033105.10	134.126	0.158992	0.224138	0.709347	0.478109	0.922749	Lss	protein_coding	chr10:76531588-76557138	10787	126.529	141.724	134.126
ENSMUSG00000055531.10	3327.73	0.0592762	0.083856	0.706881	0.479641	0.922749	Cpsf6	protein_coding	chr10:117344673-117380015	10510	3258.98	3396.47	3327.73
ENSMUSG00000081208.1	160.669	-0.130034	0.182963	-0.710712	0.477263	0.922749	Gm11400	processed_pseudogene	chr11:3149742-3150955	1214	167.818	153.519	160.669
ENSMUSG00000011254.14	176.544	-0.14089	0.198772	-0.708806	0.478445	0.922749	Thg1l	protein_coding	chr11:45946843-45955494	3015	184.609	168.478	176.544
ENSMUSG00000001053.13	864.198	-0.0920359	0.130322	-0.706221	0.480051	0.922749	N4bp3	protein_coding	chr11:51643063-51650842	2728	891.841	836.556	864.198
ENSMUSG00000045374.16	746.906	0.0908946	0.128747	0.705991	0.480194	0.922749	Wdr81	protein_coding	chr11:75440944-75454717	7038	724.285	769.528	746.906
ENSMUSG00000041598.7	78.2797	-0.18245	0.257524	-0.708479	0.478648	0.922749	Cdc42ep4	protein_coding	chr11:113726850-113751881	3643	83.2607	73.2988	78.2797
ENSMUSG00000037957.12	584.876	-0.0870717	0.122515	-0.710705	0.477267	0.922749	Wdr20	protein_coding	chr12:110737944-110804238	5593	602.143	567.61	584.876
ENSMUSG00000039242.9	452.328	0.0960587	0.135513	0.708852	0.478416	0.922749	B3galnt2	protein_coding	chr13:13954674-13999068	3681	437.081	467.574	452.328
ENSMUSG00000097059.1	140.294	-0.161761	0.228367	-0.708341	0.478734	0.922749	Fam120aos	lincRNA	chr13:48968287-48972031	1780	148.525	132.064	140.294
ENSMUSG00000021474.8	505.139	-0.08577	0.120855	-0.709693	0.477894	0.922749	Sfxn1	protein_coding	chr13:54071845-54108346	2811	519.966	490.311	505.139
ENSMUSG00000045767.8	1412.45	-0.0630762	0.0891607	-0.707445	0.47929	0.922749	B230219D22Rik	protein_coding	chr13:55693124-55703499	4651	1443.74	1381.17	1412.45
ENSMUSG00000035840.6	682.794	0.0866943	0.122265	0.70907	0.478281	0.922749	Lysmd3	protein_coding	chr13:81657806-81671888	3124	661.517	704.071	682.794
ENSMUSG00000021866.13	210.363	0.121452	0.172066	0.705841	0.480287	0.922749	Anxa11	protein_coding	chr14:25842156-25886804	4135	201.851	218.874	210.363
ENSMUSG00000068220.5	74.8834	-0.201791	0.285657	-0.706411	0.479933	0.922749	Lgals1	protein_coding	chr15:78926725-78930465	800	79.9067	69.8601	74.8834
ENSMUSG00000048546.7	2612.39	-0.0877031	0.123845	-0.708171	0.478839	0.922749	Tob2	protein_coding	chr15:81848270-81858326	3994	2693.49	2531.28	2612.39
ENSMUSG00000022617.12	838.448	-0.0781831	0.110691	-0.706318	0.47999	0.922749	Chkb	protein_coding	chr15:89416405-89429908	5805	861.734	815.161	838.448
ENSMUSG00000043683.3	1904	-0.0665798	0.0939643	-0.708565	0.478595	0.922749	Fem1a	protein_coding	chr17:56256793-56263608	6816	1948.96	1859.03	1904
ENSMUSG00000024381.13	4033.91	0.0488786	0.0692657	0.705669	0.480394	0.922749	Bin1	protein_coding	chr18:32377217-32435736	2451	3965.52	4102.3	4033.91
ENSMUSG00000071652.6	579.404	0.0863705	0.122134	0.707176	0.479457	0.922749	Ints5	protein_coding	chr19:8888926-8897890	3889	562.424	596.385	579.404
ENSMUSG00000026851.9	425.645	-0.088741	0.125643	-0.706295	0.480004	0.922749	BC005624	protein_coding	chr2:30972177-30982201	3280	438.668	412.623	425.645
ENSMUSG00000060227.13	252.124	0.119653	0.168833	0.708705	0.478508	0.922749	Casc4	protein_coding	chr2:121866970-121936220	5858	241.376	262.871	252.124
ENSMUSG00000059994.8	1397.48	0.0705169	0.0997982	0.706595	0.479818	0.922749	Fcrl1	protein_coding	chr3:87376387-87402934	3560	1362.17	1432.79	1397.48
ENSMUSG00000089998.2	77.5878	-0.192141	0.270158	-0.711217	0.47695	0.922749	Phtf1os	antisense	chr3:103964536-103968581	4046	82.3787	72.797	77.5878
ENSMUSG00000049657.9	460.053	0.090855	0.128426	0.70745	0.479287	0.922749	Zbtb5	protein_coding	chr4:44991242-45012412	5606	445.093	475.013	460.053
ENSMUSG00000011257.17	1476.42	-0.0867998	0.122567	-0.708184	0.478831	0.922749	Pabpc4	protein_coding	chr4:123262351-123298925	4027	1522.63	1430.22	1476.42
ENSMUSG00000040842.15	1292.24	0.0757606	0.106695	0.71007	0.477661	0.922749	Szrd1	protein_coding	chr4:141113001-141139775	3327	1259.61	1324.87	1292.24
ENSMUSG00000019295.8	179.748	0.12811	0.180222	0.710849	0.477178	0.922749	Tmem129	protein_coding	chr5:33653216-33658416	3179	171.808	187.688	179.748
ENSMUSG00000029201.12	190.276	0.132185	0.187281	0.705809	0.480307	0.922749	Ugdh	protein_coding	chr5:65413221-65435949	6752	181.446	199.106	190.276
ENSMUSG00000029767.14	811.871	-0.0737771	0.103788	-0.710841	0.477183	0.922749	Calu	protein_coding	chr6:29348069-29377110	4733	831.975	791.768	811.871
ENSMUSG00000004980.14	6978.76	-0.0624719	0.0884137	-0.706587	0.479823	0.922749	Hnrnpa2b1	protein_coding	chr6:51460434-51469894	4086	7128.61	6828.91	6978.76
ENSMUSG00000030059.13	1667.33	-0.0591922	0.0836412	-0.707691	0.479137	0.922749	Tmf1	protein_coding	chr6:97155266-97179124	3465	1701.22	1633.43	1667.33
ENSMUSG00000056216.8	1063.57	-0.0696052	0.0983347	-0.70784	0.479045	0.922749	Cebpg	protein_coding	chr7:35046422-35056503	4935	1089.93	1037.22	1063.57
ENSMUSG00000012640.14	685.013	0.0743686	0.105317	0.706138	0.480102	0.922749	Zfp715	protein_coding	chr7:43296197-43313294	5119	667.394	702.632	685.013
ENSMUSG00000011306.6	716.363	0.0740118	0.104418	0.708806	0.478445	0.922749	Sugp1	protein_coding	chr8:70042813-70071953	2287	698.047	734.679	716.363
ENSMUSG00000105383.2	115.488	0.183676	0.259371	0.70816	0.478846	0.922749	Trex1	protein_coding	chr9:109057933-109074120	4478	108.57	122.406	115.488
ENSMUSG00000047045.15	238.582	-0.1179	0.166513	-0.708052	0.478913	0.922749	Tmem164	protein_coding	chrX:142681406-142843494	6851	248.936	228.229	238.582
ENSMUSG00000038344.12	898.641	0.07261	0.102608	0.707646	0.479165	0.922749	Txlng	protein_coding	chrX:162778919-162829454	7541	876.288	920.995	898.641
ENSMUSG00000024581.10	432.577	0.0944128	0.133837	0.70543	0.480543	0.922861	Napg	protein_coding	chr18:62977836-62999450	5139	418.124	447.03	432.577
PROMPT_ENSMUST00000097466.2	76.1991	0.188649	0.267514	0.705193	0.48069	0.922972	NA	NA	NA	NA	71.3452	81.053	76.1991
ENSMUSG00000025410.9	637.124	0.0868294	0.123333	0.704022	0.481419	0.923091	Dctn2	protein_coding	chr10:127266262-127281959	1918	618.053	656.194	637.124
ENSMUSG00000018800.12	256.404	-0.121509	0.172525	-0.704295	0.481249	0.923091	Abca5	protein_coding	chr11:110269369-110337716	11437	267.463	245.344	256.404
ENSMUSG00000021257.12	139.042	-0.151481	0.215128	-0.704144	0.481343	0.923091	Angel1	protein_coding	chr12:86700502-86726460	4463	146.815	131.268	139.042
ENSMUSG00000040822.6	441.284	-0.0984486	0.139785	-0.704284	0.481256	0.923091	1700123O20Rik	protein_coding	chr14:54686171-54690742	1889	455.844	426.724	441.284
ENSMUSG00000007038.5	481.338	-0.095607	0.135841	-0.703813	0.481549	0.923091	Neu1	protein_coding	chr17:34931253-34935953	3733	496.991	465.684	481.338
ENSMUSG00000033319.5	1772.07	0.0608324	0.0864911	0.703337	0.481846	0.923091	Fem1c	protein_coding	chr18:46501746-46525971	5726	1735.16	1808.98	1772.07
ENSMUSG00000028680.12	400.768	-0.103406	0.146734	-0.704718	0.480986	0.923091	Plk3	protein_coding	chr4:117128655-117133963	2531	415.911	385.625	400.768
ENSMUSG00000053730.13	152.722	-0.135729	0.192945	-0.703457	0.481771	0.923091	Tmem39b	protein_coding	chr4:129676355-129696838	2286	160.065	145.379	152.722
ENSMUSG00000076545.2	114.925	0.209661	0.298089	0.703351	0.481837	0.923091	Igkv4-72	IG_V_gene	chr6:69226854-69227433	402	107.111	122.74	114.925
ENSMUSG00000079477.7	2192.52	0.0738761	0.105011	0.703506	0.48174	0.923091	Rab7	protein_coding	chr6:87999106-88045270	2610	2136.83	2248.2	2192.52
ENSMUSG00000053877.10	749.802	0.0826897	0.117598	0.703155	0.481959	0.923091	Srcap	protein_coding	chr7:127511983-127561219	15783	728.641	770.963	749.802
ENSMUSG00000085437.5	75.0276	0.195396	0.277616	0.703838	0.481534	0.923091	1700047A11Rik	antisense	chr8:26082609-26102694	837	70.1578	79.8973	75.0276
ENSMUSG00000025888.5	382.479	-0.106018	0.150754	-0.703252	0.481899	0.923091	Casp1	protein_coding	chr9:5298517-5307265	1497	396.718	368.24	382.479
ENSMUSG00000003402.11	463.989	-0.105422	0.149945	-0.703071	0.482012	0.923091	Prkcsh	protein_coding	chr9:22003035-22014219	2013	481.688	446.29	463.989
ENSMUSG00000033544.6	653.597	0.0871891	0.124067	0.702757	0.482207	0.923121	Angptl1	protein_coding	chr1:156838562-156861078	2841	632.646	674.549	653.597
ENSMUSG00000031232.14	660.442	-0.0816328	0.116156	-0.702786	0.482189	0.923121	Magt1	protein_coding	chrX:105968084-106011906	4672	679.039	641.846	660.442
ENSMUSG00000001995.8	4417.73	0.0586036	0.0834252	0.702469	0.482387	0.923293	Sipa1l2	protein_coding	chr8:125418063-125492710	6365	4329.1	4506.36	4417.73
ENSMUSG00000055917.12	240.734	0.123379	0.175813	0.701761	0.482828	0.923627	Zfp277	protein_coding	chr12:40315046-40445790	2454	229.762	251.706	240.734
ENSMUSG00000039236.16	78.1144	-0.187167	0.266673	-0.701861	0.482766	0.923627	Isg20	protein_coding	chr7:78913424-78920362	1826	83.1522	73.0767	78.1144
ENSMUSG00000103697.1	465.494	0.0896345	0.127729	0.701755	0.482832	0.923627	Gm38020	TEC	chrX:103576426-103581101	4676	450.733	480.255	465.494
ENSMUSG00000041915.8	788.753	0.0762258	0.108696	0.701276	0.483131	0.923746	Ammecr1l	protein_coding	chr18:31759824-31784071	4769	768.642	808.865	788.753
ENSMUSG00000006850.7	183.748	-0.125108	0.178413	-0.701223	0.483164	0.923746	Tmco6	protein_coding	chr18:36735068-36742391	1817	191.897	175.599	183.748
ENSMUSG00000025487.12	460.449	-0.088231	0.125805	-0.701333	0.483095	0.923746	Psmd13	protein_coding	chr7:140881968-140898643	3395	474.221	446.678	460.449
ENSMUSG00000010392.8	836.021	0.0691431	0.0986543	0.700863	0.483389	0.924004	Gosr1	protein_coding	chr11:76726602-76763579	4289	815.711	856.331	836.021
ENSMUSG00000022193.6	116.287	-0.153729	0.219846	-0.699257	0.484391	0.924146	Psmb5	protein_coding	chr14:54614120-54617995	871	122.424	110.149	116.287
ENSMUSG00000034206.13	188.455	0.13804	0.197231	0.699887	0.483998	0.924146	Polq	protein_coding	chr16:37011786-37095417	9685	178.688	198.223	188.455
ENSMUSG00000024085.11	1956.66	0.0645717	0.0922622	0.699872	0.484007	0.924146	Man2a1	protein_coding	chr17:64600736-64755110	7223	1912.65	2000.66	1956.66
ENSMUSG00000024767.9	808.446	-0.076323	0.109015	-0.700113	0.483857	0.924146	Otub1	protein_coding	chr19:7198202-7206316	2545	829.779	787.113	808.446
ENSMUSG00000027243.8	151.945	-0.140765	0.201047	-0.700161	0.483826	0.924146	Harbi1	protein_coding	chr2:91710852-91721545	5588	159.888	144.002	151.945
ENSMUSG00000016257.13	403.743	-0.0878821	0.125677	-0.699272	0.484382	0.924146	Slmo2	protein_coding	chr2:174465067-174473081	1860	416.246	391.241	403.743
ENSMUSG00000029535.4	139.452	-0.1408	0.201469	-0.698868	0.484634	0.924146	Triap1	protein_coding	chr5:115341225-115343569	1088	145.855	133.05	139.452
ENSMUSG00000094356.2	88.0219	0.187375	0.267702	0.699938	0.483966	0.924146	Igkv8-28	IG_V_gene	chr6:70143593-70144166	370	82.2374	93.8063	88.0219
ENSMUSG00000035901.12	2147.9	0.0599784	0.0856867	0.699973	0.483944	0.924146	Dennd5a	protein_coding	chr7:109893780-109960470	8677	2103.78	2192.02	2147.9
ENSMUSG00000004099.13	1056.81	0.0884914	0.126543	0.699301	0.484364	0.924146	Dnmt1	protein_coding	chr9:20907206-20959888	6304	1025.71	1087.91	1056.81
ENSMUSG00000056267.12	120.998	0.152148	0.217635	0.699094	0.484493	0.924146	Cep70	protein_coding	chr9:99243367-99300404	4806	114.277	127.718	120.998
PROMPT_ENSMUST00000045903.6	648.331	-0.0829982	0.118632	-0.699626	0.484161	0.924146	NA	NA	NA	NA	667.788	628.874	648.331
ENSMUSG00000086370.6	672.458	0.0764272	0.10934	0.698986	0.48456	0.924146	Ftx	lincRNA	chrX:103560907-103623754	7598	653.907	691.009	672.458
ENSMUSG00000017550.12	281.374	0.101767	0.14567	0.698612	0.484795	0.924281	Atad5	protein_coding	chr11:80089400-80135794	7532	271.376	291.371	281.374
ENSMUSG00000038807.15	86.9337	-0.17135	0.245767	-0.697203	0.485676	0.92485	Rap1gap2	protein_coding	chr11:74383356-74590186	6632	92.3203	81.5472	86.9337
ENSMUSG00000022177.8	107.809	0.170388	0.244171	0.697823	0.485288	0.92485	Haus4	protein_coding	chr14:54541785-54554361	1587	101.08	114.539	107.809
ENSMUSG00000000326.10	193.467	0.145405	0.208434	0.697606	0.485424	0.92485	Comt	protein_coding	chr16:18406886-18426852	2532	183.678	203.256	193.467
ENSMUSG00000034998.16	1759.3	-0.0590231	0.0846488	-0.69727	0.485634	0.92485	Foxn2	protein_coding	chr17:88440711-88490533	7357	1795.57	1723.02	1759.3
ENSMUSG00000068923.12	152.919	0.141802	0.203421	0.697084	0.48575	0.92485	Syt11	protein_coding	chr3:88744700-88775164	5205	145.871	159.967	152.919
ENSMUSG00000104891.1	149.067	0.14918	0.214081	0.696837	0.485905	0.92485	RP23-434H17.3	antisense	chr5:3585112-3586374	1263	141.825	156.308	149.067
ENSMUSG00000105071.1	494.012	-0.0856728	0.122848	-0.697389	0.48556	0.92485	RP24-555M20.3	TEC	chr5:113900395-113904898	4504	509.253	478.77	494.012
ENSMUSG00000076522.2	218.997	0.172521	0.247406	0.697317	0.485605	0.92485	Igkv16-104	IG_V_gene	chr6:68425575-68426072	378	206.214	231.78	218.997
ENSMUSG00000003423.12	114.461	0.157549	0.226078	0.696878	0.485879	0.92485	Pih1d1	protein_coding	chr7:45154303-45160069	2024	108.242	120.68	114.461
ENSMUSG00000055817.15	1505.65	0.062732	0.0900478	0.696651	0.486021	0.9249	Mta3	protein_coding	chr17:83706163-83821516	5319	1473.99	1537.3	1505.65
ENSMUSG00000097160.1	209.124	0.126528	0.181744	0.69619	0.48631	0.925107	A630072L19Rik	lincRNA	chr12:100941742-100949875	3405	200.437	217.81	209.124
ENSMUSG00000022558.13	742.926	-0.0741138	0.106444	-0.696268	0.486261	0.925107	Mroh1	protein_coding	chr15:76380261-76453038	16533	762.351	723.5	742.926
ENSMUSG00000058388.12	391.755	0.0882734	0.126849	0.695895	0.486494	0.925115	Phtf1	protein_coding	chr3:103968110-104024598	7294	379.949	403.561	391.755
ENSMUSG00000029920.7	905.624	0.0688581	0.0989373	0.695977	0.486443	0.925115	Smarcad1	protein_coding	chr6:65042667-65116050	5099	883.883	927.365	905.624
ENSMUSG00000022661.12	159.361	0.147532	0.212147	0.695421	0.486792	0.925508	Cd200	protein_coding	chr16:45382135-45409053	3321	150.493	168.229	159.361
ENSMUSG00000036955.13	244.373	0.111538	0.160434	0.695224	0.486915	0.925571	Kif1bp	protein_coding	chr10:62538626-62578457	4645	235.206	253.539	244.373
ENSMUSG00000007617.15	954.314	0.0700816	0.100965	0.69412	0.487607	0.925686	Homer1	protein_coding	chr13:93303757-93404129	10502	930.653	977.974	954.314
ENSMUSG00000036023.5	454.113	-0.0839639	0.120964	-0.694126	0.487603	0.925686	Parp2	protein_coding	chr14:50807946-50821300	1788	467.041	441.185	454.113
ENSMUSG00000005983.13	116.764	0.179269	0.258003	0.694835	0.487159	0.925686	1700037C18Rik	protein_coding	chr16:3895179-3908689	3227	109.994	123.534	116.764
ENSMUSG00000036835.6	569.861	0.0782228	0.112617	0.694591	0.487312	0.925686	Psenen	protein_coding	chr7:30561868-30563184	648	553.961	585.761	569.861
ENSMUSG00000031662.7	691.335	0.0771027	0.111058	0.694258	0.48752	0.925686	Snx20	protein_coding	chr8:88626828-88636128	1434	673.542	709.128	691.335
ENSMUSG00000034858.13	651.671	0.0844938	0.121707	0.694238	0.487533	0.925686	Fam214a	protein_coding	chr9:74953053-75032468	4521	632.345	670.998	651.671
ENSMUSG00000064370.1	23078	0.164576	0.237042	0.694293	0.487499	0.925686	mt-Cytb	protein_coding	chrM:14145-15288	1144	21762.9	24393.2	23078
ENSMUSG00000041153.7	224.927	-0.121376	0.174934	-0.69384	0.487783	0.925848	Osgin2	protein_coding	chr4:15997121-16013888	5571	233.901	215.953	224.927
ENSMUSG00000020457.11	742.289	-0.083154	0.120149	-0.69209	0.488881	0.926269	Drg1	protein_coding	chr11:3187360-3266415	3460	762.405	722.174	742.289
ENSMUSG00000000384.13	1061.3	-0.0683251	0.0987094	-0.692185	0.488821	0.926269	Tbrg4	protein_coding	chr11:6615598-6626067	3696	1087.22	1035.39	1061.3
ENSMUSG00000021188.12	2071.07	-0.0567827	0.0820498	-0.692051	0.488905	0.926269	Trip11	protein_coding	chr12:101834043-101913267	10150	2112.63	2029.5	2071.07
ENSMUSG00000021271.4	268.269	0.109449	0.158177	0.691941	0.488974	0.926269	Zfp839	protein_coding	chr12:110850279-110869998	3725	258.333	278.205	268.269
ENSMUSG00000069306.5	261.667	-0.12715	0.183883	-0.691474	0.489268	0.926269	Hist1h4m	protein_coding	chr13:21811746-21812147	402	273.98	249.353	261.667
ENSMUSG00000022339.8	145.865	-0.135296	0.195557	-0.691849	0.489032	0.926269	Ebag9	protein_coding	chr15:44619641-44641024	1561	153.067	138.663	145.865
ENSMUSG00000065979.10	80.3015	0.180396	0.260706	0.691952	0.488968	0.926269	Cpped1	protein_coding	chr16:11803721-11909445	5205	75.4918	85.1112	80.3015
ENSMUSG00000024841.7	581.499	0.0790082	0.114254	0.691512	0.489244	0.926269	Eif1ad	protein_coding	chr19:5366813-5371511	2469	566.015	596.983	581.499
ENSMUSG00000024963.9	105.713	-0.173961	0.251255	-0.692368	0.488707	0.926269	Dnajc4	protein_coding	chr19:6987911-6992503	1074	111.954	99.4713	105.713
ENSMUSG00000033386.8	98.2536	0.166363	0.240538	0.691632	0.489168	0.926269	Frrs1	protein_coding	chr3:116859464-116908177	7260	92.5682	103.939	98.2536
ENSMUSG00000063077.12	736.084	0.0760624	0.109803	0.692718	0.488487	0.926269	Kif1b	protein_coding	chr4:149176319-149307693	17608	717.111	755.056	736.084
ENSMUSG00000039000.6	1367.83	0.0597887	0.0863794	0.692164	0.488834	0.926269	Ube3c	protein_coding	chr5:29569242-29676092	9544	1339.91	1395.74	1367.83
ENSMUSG00000030279.13	469.003	-0.0887976	0.128345	-0.691864	0.489023	0.926269	C2cd5	protein_coding	chr6:143010920-143100107	4468	483.815	454.191	469.003
ENSMUSG00000032376.10	1072.35	0.0634999	0.0916345	0.692969	0.488329	0.926269	Usp3	protein_coding	chr9:66514637-66593142	6848	1049	1095.71	1072.35
ENSMUSG00000029763.15	978.506	0.0717779	0.103838	0.691252	0.489407	0.926362	Exoc4	protein_coding	chr6:33249085-33973979	12640	953.42	1003.59	978.506
ENSMUSG00000033684.12	107.49	0.157754	0.228406	0.690673	0.489771	0.926787	Qsox1	protein_coding	chr1:155776029-155812889	8291	101.808	113.172	107.49
ENSMUSG00000020029.5	552.653	0.0804786	0.116584	0.690304	0.490003	0.926787	Nudt4	protein_coding	chr10:95547007-95564167	3231	537.869	567.437	552.653
ENSMUSG00000045038.12	1650.47	-0.0713871	0.103433	-0.690176	0.490083	0.926787	Prkce	protein_coding	chr17:86167785-86657919	7261	1692.04	1608.9	1650.47
ENSMUSG00000028602.10	80.5532	0.189515	0.274517	0.690358	0.489969	0.926787	Tnfrsf8	protein_coding	chr4:145267137-145315164	3459	75.6033	85.503	80.5532
ENSMUSG00000006589.7	264.131	-0.11545	0.167246	-0.690301	0.490005	0.926787	Aprt	protein_coding	chr8:122574637-122576907	866	274.789	253.474	264.131
ENSMUSG00000006191.15	408.189	0.0916998	0.132945	0.689756	0.490347	0.926916	Cdkal1	protein_coding	chr13:29191746-29855674	12799	395.246	421.131	408.189
ENSMUSG00000054115.9	140.217	0.137754	0.199815	0.68941	0.490566	0.926916	Skp2	protein_coding	chr15:9111985-9155425	7875	133.579	146.855	140.217
ENSMUSG00000004070.13	334.291	-0.109761	0.159189	-0.689503	0.490507	0.926916	Hmox2	protein_coding	chr16:4726361-4766742	2217	346.476	322.107	334.291
ENSMUSG00000033216.7	262.628	-0.106012	0.153786	-0.68935	0.490603	0.926916	Eefsec	protein_coding	chr6:88257334-88446539	2679	272.725	252.531	262.628
ENSMUSG00000049091.5	152.604	-0.154227	0.223703	-0.689428	0.490554	0.926916	Sephs2	protein_coding	chr7:127272561-127273919	1359	160.82	144.388	152.604
ENSMUSG00000019790.14	574.304	-0.0868053	0.125991	-0.688979	0.490837	0.927147	Stxbp5	protein_coding	chr10:9755547-9901079	12871	592.636	555.971	574.304
ENSMUSG00000038773.10	2781.08	0.0669778	0.097242	0.688774	0.490965	0.927147	Kdm3b	protein_coding	chr18:34777008-34839370	7112	2718.1	2844.06	2781.08
ENSMUSG00000030287.13	3045.63	0.0570284	0.0828029	0.688725	0.490996	0.927147	Itpr2	protein_coding	chr6:146108299-146502223	13484	2986.51	3104.76	3045.63
ENSMUSG00000071369.8	1606.72	-0.0586587	0.0854355	-0.686584	0.492345	0.927342	Map3k5	protein_coding	chr10:19934472-20142753	6262	1640.05	1573.38	1606.72
ENSMUSG00000019256.15	786.318	-0.184886	0.268681	-0.688124	0.491375	0.927342	Ahr	protein_coding	chr12:35497974-35535038	6163	836.891	735.745	786.318
ENSMUSG00000020988.8	81.0475	-0.18793	0.273601	-0.686878	0.49216	0.927342	L2hgdh	protein_coding	chr12:69690436-69724874	3338	86.1966	75.8984	81.0475
ENSMUSG00000021650.6	240.032	-0.110427	0.160824	-0.686633	0.492314	0.927342	Ptcd2	protein_coding	chr13:99319649-99344678	1675	249.202	230.861	240.032
ENSMUSG00000023007.13	266.859	-0.113224	0.16489	-0.686665	0.492294	0.927342	Prpf40b	protein_coding	chr15:99295087-99317018	4952	277.367	256.352	266.859
ENSMUSG00000044982.6	242.379	-0.120863	0.175835	-0.687365	0.491853	0.927342	Sft2d3	protein_coding	chr18:31909094-31911903	2810	251.729	233.03	242.379
ENSMUSG00000048707.9	228.865	0.123925	0.180395	0.686966	0.492104	0.927342	Tprn	protein_coding	chr2:25262618-25269885	2932	219.6	238.129	228.865
ENSMUSG00000060802.8	16398.2	-0.0671141	0.0975608	-0.687921	0.491503	0.927342	B2m	protein_coding	chr2:122147686-122153083	860	16778.3	16018	16398.2
ENSMUSG00000048163.11	410.093	-0.0956861	0.139372	-0.686552	0.492365	0.927342	Selplg	protein_coding	chr5:113818536-113832644	4272	423.129	397.058	410.093
ENSMUSG00000033430.9	359.347	0.0979616	0.14237	0.688077	0.491404	0.927342	Terf2ip	protein_coding	chr8:112011359-112020528	3599	347.674	371.019	359.347
ENSMUSG00000032468.9	996.165	0.0772523	0.11227	0.688092	0.491395	0.927342	Armc8	protein_coding	chr9:99478372-99568899	6531	968.692	1023.64	996.165
ENSMUSG00000070283.4	80.1582	0.195934	0.285333	0.686685	0.492281	0.927342	Ndufaf3	protein_coding	chr9:108565537-108567434	1815	74.6116	85.7048	80.1582
ENSMUSG00000031166.11	231.222	0.115384	0.167974	0.686914	0.492137	0.927342	Wdr13	protein_coding	chrX:8123301-8132892	5277	222.036	240.408	231.222
ENSMUSG00000043929.14	625.773	0.0769403	0.111888	0.687657	0.491669	0.927342	Klhl15	protein_coding	chrX:94234599-94277724	9741	608.619	642.928	625.773
ENSMUSG00000013858.12	1269.76	-0.0709681	0.103508	-0.685632	0.492945	0.927468	Tmem259	protein_coding	chr10:79974948-79984330	4663	1302.41	1237.1	1269.76
ENSMUSG00000001891.14	555.496	0.0809244	0.118029	0.685629	0.492947	0.927468	Ugp2	protein_coding	chr11:21321138-21371201	3069	539.261	571.73	555.496
ENSMUSG00000018427.7	93.1529	0.179432	0.26146	0.68627	0.492543	0.927468	Ypel2	protein_coding	chr11:86936425-86993707	4847	87.1999	99.1059	93.1529
ENSMUSG00000056234.12	1019.36	-0.0753801	0.109887	-0.685977	0.492727	0.927468	Ncoa4	protein_coding	chr14:32159865-32179855	4452	1044.49	994.228	1019.36
ENSMUSG00000022263.9	1069.14	-0.0643144	0.0938122	-0.685566	0.492987	0.927468	Trio	protein_coding	chr15:27730652-28025848	11494	1093.13	1045.14	1069.14
ENSMUSG00000024831.11	177.559	0.133898	0.195339	0.685466	0.49305	0.927468	Ighmbp2	protein_coding	chr19:3260924-3283017	4101	169.572	185.545	177.559
ENSMUSG00000043279.9	987.049	0.0663591	0.0968121	0.685443	0.493065	0.927468	Trim56	protein_coding	chr5:137105644-137116209	9281	965.065	1009.03	987.049
ENSMUSG00000020024.6	623.1	0.0873578	0.127487	0.685228	0.4932	0.927552	Cep83	protein_coding	chr10:94688790-94790336	2986	603.477	642.724	623.1
ENSMUSG00000093465.1	359.564	0.113488	0.165877	0.684169	0.493868	0.927667	Gm20682	processed_transcript	chr12:99292608-99296620	3517	345.743	373.384	359.564
ENSMUSG00000023110.10	861.006	0.0795672	0.116261	0.684384	0.493732	0.927667	Prmt5	protein_coding	chr14:54507187-54517525	3958	836.736	885.277	861.006
ENSMUSG00000022849.4	255.418	0.108105	0.15794	0.684471	0.493678	0.927667	Hspbap1	protein_coding	chr16:35770386-35828446	4590	245.283	265.553	255.418
ENSMUSG00000019188.14	1314.64	0.0584506	0.0854273	0.684214	0.49384	0.927667	H13	protein_coding	chr2:152669461-152708670	8884	1288.27	1341.01	1314.64
ENSMUSG00000029775.12	224.734	0.126985	0.185485	0.684608	0.493591	0.927667	Klhdc10	protein_coding	chr6:30401868-30455179	8443	215.451	234.017	224.734
ENSMUSG00000030921.14	704.698	0.102284	0.149468	0.684321	0.493772	0.927667	Trim30a	protein_coding	chr7:104409025-104465193	4419	678.891	730.505	704.698
ENSMUSG00000041229.13	976.364	0.0699302	0.102218	0.684129	0.493894	0.927667	Phf8	protein_coding	chrX:151520672-151633859	9318	953.263	999.465	976.364
ENSMUSG00000018433.12	1170.71	0.0708622	0.103643	0.683714	0.494156	0.927669	Nol11	protein_coding	chr11:107166663-107189381	5357	1140.93	1200.49	1170.71
ENSMUSG00000095335.2	145.263	-0.342158	0.500453	-0.683698	0.494166	0.927669	Igkv3-5	IG_V_gene	chr6:70663275-70663895	382	162.341	128.185	145.263
ENSMUSG00000057551.8	469.341	0.100446	0.146887	0.683831	0.494082	0.927669	Zfp317	protein_coding	chr9:19641224-19648048	1824	451.837	486.844	469.341
ENSMUSG00000029545.11	114.024	-0.181382	0.265473	-0.683241	0.494455	0.928041	Acads	protein_coding	chr5:115110299-115119346	2269	121.295	106.753	114.024
ENSMUSG00000061852.8	114.957	-0.178339	0.261207	-0.682748	0.494766	0.928248	Gm7582	unprocessed_pseudogene	chr1:85027954-85041958	603	122.193	107.721	114.957
ENSMUSG00000034667.7	968.129	0.0657199	0.0965089	0.680972	0.495889	0.928248	Xpot	protein_coding	chr10:121587380-121626316	5992	945.939	990.319	968.129
ENSMUSG00000025374.11	171.898	0.131495	0.193321	0.680192	0.496383	0.928248	Nabp2	protein_coding	chr10:128401395-128411492	2507	164.518	179.279	171.898
ENSMUSG00000021123.10	145.183	-0.145431	0.213195	-0.68215	0.495144	0.928248	Rdh12	protein_coding	chr12:79208914-79222665	2967	152.328	138.037	145.183
ENSMUSG00000021171.7	1546.43	0.0600461	0.0880016	0.682329	0.495031	0.928248	Esyt2	protein_coding	chr12:116281222-116373096	5539	1514.99	1577.86	1546.43
ENSMUSG00000062248.5	107.41	-0.153965	0.226398	-0.680063	0.496465	0.928248	Cks2	protein_coding	chr13:51645232-51650660	692	113.138	101.681	107.41
ENSMUSG00000021713.8	287.152	0.100496	0.147453	0.681545	0.495527	0.928248	Ppwd1	protein_coding	chr13:104205121-104228844	2367	276.734	297.57	287.152
PROMPT_ENSMUST00000095458.4	114.184	-0.150058	0.220263	-0.681267	0.495702	0.928248	NA	NA	NA	NA	120.117	108.251	114.184
ENSMUSG00000040997.11	174.659	-0.122662	0.180309	-0.680285	0.496324	0.928248	Abhd4	protein_coding	chr14:54254188-54270637	3279	182.144	167.175	174.659
ENSMUSG00000047921.13	639.81	-0.0933366	0.137172	-0.680436	0.496228	0.928248	Trappc9	protein_coding	chr15:72589621-73061204	6363	660.53	619.09	639.81
ENSMUSG00000045098.16	2210.05	0.0566911	0.0830198	0.682862	0.494694	0.928248	Suv420h1	protein_coding	chr19:3767421-3818303	14116	2167.17	2252.92	2210.05
ENSMUSG00000025050.7	430.643	-0.0960427	0.141003	-0.681141	0.495782	0.928248	Pcgf6	protein_coding	chr19:47033619-47050845	2098	445.289	415.997	430.643
ENSMUSG00000083849.1	308.241	0.104343	0.153398	0.68021	0.496371	0.928248	Gm13477	processed_pseudogene	chr2:44788265-44790951	2687	297.381	319.102	308.241
ENSMUSG00000028468.13	612.252	0.0752595	0.110613	0.680385	0.496261	0.928248	Rgp1	protein_coding	chr4:43578715-43587487	6199	596.254	628.249	612.252
ENSMUSG00000061859.14	497.352	0.0908958	0.133365	0.681558	0.495519	0.928248	Inadl	protein_coding	chr4:98395785-98719603	13086	481.326	513.378	497.352
ENSMUSG00000028958.12	226.944	-0.116674	0.171472	-0.680428	0.496233	0.928248	Tmub1	protein_coding	chr5:24445458-24447854	1879	236.142	217.746	226.944
ENSMUSG00000029233.13	208.848	0.112631	0.165067	0.682336	0.495027	0.928248	Srd5a3	protein_coding	chr5:76140271-76155504	4648	200.735	216.96	208.848
ENSMUSG00000054434.12	225.873	0.117357	0.172065	0.682048	0.495209	0.928248	Tmem120b	protein_coding	chr5:123068415-123117749	2852	217.214	234.532	225.873
ENSMUSG00000062031.10	125.291	-0.14546	0.213808	-0.680328	0.496297	0.928248	Athl1	protein_coding	chr7:140941391-140947664	3346	131.268	119.313	125.291
ENSMUSG00000037921.12	94.0659	-0.186333	0.273376	-0.681598	0.495493	0.928248	Ddx60	protein_coding	chr8:61928087-62037701	6931	100.346	87.7856	94.0659
ENSMUSG00000048621.3	865.682	-0.19574	0.28692	-0.682213	0.495104	0.928248	Gm6377	protein_coding	chrX:109196756-109200439	2795	924.175	807.189	865.682
ENSMUSG00000029128.10	142.816	0.142172	0.209183	0.679655	0.496723	0.928392	Rab28	protein_coding	chr5:41624976-41708157	4529	135.819	149.813	142.816
ENSMUSG00000107023.1	89.2179	-0.196399	0.288956	-0.679687	0.496703	0.928392	Srcap	protein_coding	chr7:127519584-127567054	12746	95.8147	82.6212	89.2179
ENSMUSG00000003955.7	102.933	-0.157125	0.231319	-0.679256	0.496975	0.928579	Fam162a	protein_coding	chr16:36043844-36071515	635	108.566	97.2988	102.933
ENSMUSG00000038299.13	1250.32	-0.0627439	0.0924091	-0.67898	0.497151	0.928579	Wdr36	protein_coding	chr18:32837225-32866420	3281	1276.62	1224.01	1250.32
ENSMUSG00000038648.5	92.9382	0.168943	0.248828	0.678953	0.497168	0.928579	Creb3l2	protein_coding	chr6:37327255-37442146	7283	87.7586	98.1178	92.9382
ENSMUSG00000001829.14	143.533	-0.142488	0.209873	-0.678926	0.497185	0.928579	Clpb	protein_coding	chr7:101663633-101790168	7855	150.481	136.585	143.533
ENSMUSG00000026080.11	986.717	-0.0669512	0.0986937	-0.678374	0.497535	0.928751	Chst10	protein_coding	chr1:38863867-38898161	11964	1009.1	964.332	986.717
ENSMUSG00000076655.2	80.7291	0.216467	0.31902	0.678539	0.49743	0.928751	Ighv4-1	IG_V_gene	chr12:113948282-113948796	414	75.0072	86.4511	80.7291
ENSMUSG00000085028.2	143.217	0.136717	0.201542	0.678353	0.497548	0.928751	Slc2a4rg-ps	unitary_pseudogene	chr2:181384250-181387586	2976	136.628	149.806	143.217
ENSMUSG00000037275.12	756.975	0.075317	0.111215	0.67722	0.498266	0.928764	Gemin5	protein_coding	chr11:58120002-58168539	6618	737.709	776.241	756.975
ENSMUSG00000021226.7	251.186	-0.11327	0.167194	-0.677473	0.498106	0.928764	Acot2	protein_coding	chr12:83987861-83993873	2196	260.423	241.949	251.186
ENSMUSG00000085913.1	178.442	0.123834	0.182845	0.677262	0.49824	0.928764	Gm15601	antisense	chr14:45587740-45598512	4033	171.27	185.615	178.442
ENSMUSG00000022685.8	383.976	0.0987481	0.145774	0.677408	0.498147	0.928764	Parn	protein_coding	chr16:13537964-13668170	2902	369.94	398.012	383.976
ENSMUSG00000071660.8	490.161	0.0940922	0.138921	0.677306	0.498212	0.928764	Ttc9c	protein_coding	chr19:8809075-8819333	3984	474.513	505.809	490.161
ENSMUSG00000028057.12	183.298	-0.134575	0.198708	-0.677253	0.498245	0.928764	Rit1	protein_coding	chr3:88716838-88731049	3229	191.719	174.877	183.298
ENSMUSG00000040738.8	1277.47	0.0662568	0.0977569	0.677771	0.497917	0.928764	Ints8	protein_coding	chr4:11199158-11254258	7472	1247.91	1307.04	1277.47
ENSMUSG00000037406.6	81.9497	0.179929	0.265696	0.677199	0.49828	0.928764	Htra4	protein_coding	chr8:25025451-25038962	1795	76.4291	87.4703	81.9497
ENSMUSG00000006585.2	1464.81	-0.0778219	0.114944	-0.677044	0.498378	0.928779	Cdt1	protein_coding	chr8:122568015-122573128	2189	1505.33	1424.28	1464.81
ENSMUSG00000103495.1	91.7582	0.172762	0.256219	0.674275	0.500136	0.929018	Gm37409	TEC	chr1:13234809-13236434	1626	86.1009	97.4156	91.7582
ENSMUSG00000103821.1	166.311	-0.132369	0.196019	-0.675284	0.499495	0.929018	D430013B06Rik	TEC	chr1:59646200-59648071	1872	174.234	158.388	166.311
ENSMUSG00000056536.12	708.53	0.0738639	0.109351	0.675474	0.499375	0.929018	Pign	protein_coding	chr1:105518422-105663677	13595	690.133	726.927	708.53
ENSMUSG00000013698.10	797.954	-0.0831361	0.122974	-0.676048	0.49901	0.929018	Pea15a	protein_coding	chr1:172196728-172206804	3861	821.291	774.617	797.954
ENSMUSG00000093858.1	164.245	-0.123205	0.182107	-0.676549	0.498692	0.929018	Gm19967	sense_intronic	chr11:70864660-70872754	2138	171.367	157.123	164.245
ENSMUSG00000000078.6	2838.63	-0.0557105	0.0824112	-0.676007	0.499036	0.929018	Klf6	protein_coding	chr13:5861489-5870393	4217	2894.03	2783.24	2838.63
ENSMUSG00000038014.7	3683.48	0.0564597	0.0837172	0.67441	0.500051	0.929018	Fam120a	protein_coding	chr13:48879219-48968017	5105	3613.02	3753.94	3683.48
ENSMUSG00000039615.8	96.3082	-0.179206	0.265242	-0.675631	0.499275	0.929018	Stub1	protein_coding	chr17:25830636-25833361	1672	102.662	89.954	96.3082
ENSMUSG00000023944.12	10773.2	0.0636411	0.0943032	0.674856	0.499767	0.929018	Hsp90ab1	protein_coding	chr17:45567775-45573271	2999	10537.7	11008.7	10773.2
ENSMUSG00000073374.3	130.475	0.136144	0.20181	0.674614	0.499921	0.929018	C030034I22Rik	lincRNA	chr17:69417402-69421632	4231	124.213	136.738	130.475
ENSMUSG00000026857.7	127.889	0.146874	0.217396	0.675603	0.499293	0.929018	Ntmt1	protein_coding	chr2:30807826-30823033	2798	121.362	134.417	127.889
ENSMUSG00000042626.11	1033.68	0.0641205	0.0950604	0.674524	0.499978	0.929018	Shc1	protein_coding	chr3:89418443-89430027	5645	1011.24	1056.11	1033.68
ENSMUSG00000028164.13	123.737	-0.143538	0.212859	-0.674335	0.500099	0.929018	Manba	protein_coding	chr3:135485611-135571404	6971	129.998	117.476	123.737
ENSMUSG00000028545.11	136.364	0.164584	0.244077	0.67431	0.500114	0.929018	Bend5	protein_coding	chr4:111415006-111460298	2105	128.258	144.47	136.364
ENSMUSG00000029471.11	823.968	0.0676675	0.100036	0.676429	0.498768	0.929018	Camkk2	protein_coding	chr5:122731170-122779409	10921	805.241	842.695	823.968
ENSMUSG00000030894.4	804.829	0.0717981	0.106424	0.674642	0.499903	0.929018	Tpp1	protein_coding	chr7:105744847-105752207	3494	783.846	825.812	804.829
ENSMUSG00000035476.7	866.949	0.0829372	0.122703	0.675919	0.499092	0.929018	Tab3	protein_coding	chrX:85574022-85634469	6639	840.952	892.946	866.949
ENSMUSG00000045427.11	1709.15	-0.0630155	0.0934503	-0.67432	0.500108	0.929018	Hnrnph2	protein_coding	chrX:134601179-134607060	4369	1744.87	1673.43	1709.15
ENSMUSG00000020776.16	221.124	-0.113633	0.168631	-0.673858	0.500402	0.929262	Fbf1	protein_coding	chr11:116142285-116168166	7751	230.249	211.999	221.124
ENSMUSG00000021072.10	481.035	-0.0797552	0.118494	-0.673073	0.500901	0.929262	Tmx1	protein_coding	chr12:70453095-70468040	3299	493.95	468.121	481.035
ENSMUSG00000022711.13	491.1	0.0874616	0.1299	0.673301	0.500756	0.929262	Pmm2	protein_coding	chr16:8637674-8657531	4519	475.521	506.678	491.1
ENSMUSG00000103358.1	564.462	-0.0756053	0.112295	-0.673275	0.500772	0.929262	Gm37593	TEC	chr17:51842861-51846114	3254	579.276	549.648	564.462
ENSMUSG00000027006.11	592.974	-0.0767091	0.113926	-0.673327	0.500739	0.929262	Dnajc10	protein_coding	chr2:80315466-80354043	5004	608.694	577.255	592.974
ENSMUSG00000084504.1	89.8581	-0.177357	0.263497	-0.67309	0.50089	0.929262	Gm25323	snRNA	chr4:126201175-126201277	103	95.4558	84.2604	89.8581
ENSMUSG00000057666.16	4711.36	-0.0578734	0.0858932	-0.673783	0.500449	0.929262	Gapdh	protein_coding	chr6:125161715-125166467	4133	4804.96	4617.77	4711.36
ENSMUSG00000029047.11	140.585	-0.143008	0.212604	-0.672648	0.501171	0.929595	Pex10	protein_coding	chr4:155067016-155072433	3298	148.085	133.086	140.585
ENSMUSG00000020130.8	3176.44	-0.0575165	0.0856476	-0.671548	0.501872	0.92962	Tbc1d15	protein_coding	chr10:115197877-115251493	3773	3238.26	3114.63	3176.44
ENSMUSG00000038485.5	758.449	0.0682978	0.101619	0.672099	0.501521	0.92962	Socs7	protein_coding	chr11:97362551-97398542	7265	741.089	775.81	758.449
ENSMUSG00000023795.14	79.9173	-0.186583	0.278566	-0.669799	0.502986	0.92962	Pisd-ps2	transcribed_unprocessed_pseudogene	chr17:3076578-3084183	2108	85.3863	74.4484	79.9173
ENSMUSG00000037098.15	163.541	0.128824	0.191975	0.671045	0.502192	0.92962	Rab11fip3	protein_coding	chr17:25989036-26069409	6789	156.74	170.342	163.541
ENSMUSG00000034116.15	1780.82	-0.0598275	0.0892694	-0.670191	0.502736	0.92962	Vav1	protein_coding	chr17:57279100-57328031	3688	1818.73	1742.92	1780.82
ENSMUSG00000032656.12	157.783	-0.12856	0.191419	-0.671618	0.501827	0.92962	2003-03-01	protein_coding	chr18:56761716-56925548	6006	164.522	151.043	157.783
ENSMUSG00000024516.10	267.698	0.100981	0.15055	0.670751	0.502379	0.92962	Sec11c	protein_coding	chr18:65800549-65817665	3084	258.257	277.138	267.698
ENSMUSG00000025016.10	2222.66	-0.0543102	0.0808247	-0.67195	0.501615	0.92962	Tm9sf3	protein_coding	chr19:41210842-41264004	6144	2263.96	2181.36	2222.66
ENSMUSG00000002733.8	757.345	-0.0714737	0.106712	-0.669782	0.502997	0.92962	Plekha3	protein_coding	chr2:76675281-76696828	3126	775.503	739.187	757.345
ENSMUSG00000010911.10	114.411	-0.152573	0.227296	-0.671255	0.502058	0.92962	Apip	protein_coding	chr2:103073675-103092644	1000	120.627	108.196	114.411
ENSMUSG00000047030.13	657.585	-0.0815384	0.121373	-0.671798	0.501712	0.92962	Spata2	protein_coding	chr2:167481133-167492887	4510	677.276	637.894	657.585
ENSMUSG00000028121.6	2853.29	-0.0659321	0.0983895	-0.670113	0.502786	0.92962	Bcar3	protein_coding	chr3:122294136-122530191	5604	2920.2	2786.38	2853.29
ENSMUSG00000028669.13	266.659	-0.110431	0.164823	-0.669997	0.50286	0.92962	Pithd1	protein_coding	chr4:135975460-135987264	2477	276.939	256.379	266.659
ENSMUSG00000029028.12	489.307	-0.0933961	0.139379	-0.670087	0.502802	0.92962	Lrrc47	protein_coding	chr4:154011731-154021513	3510	505.371	473.243	489.307
ENSMUSG00000033773.12	214.309	0.113561	0.169535	0.669839	0.50296	0.92962	Rpap2	protein_coding	chr5:107597373-107661838	4136	205.431	223.187	214.309
ENSMUSG00000099697.4	635.625	0.0728042	0.108342	0.671983	0.501595	0.92962	Gm37494	lincRNA	chr7:39552496-39565319	4345	620.134	651.115	635.625
ENSMUSG00000011832.13	145.076	0.13223	0.197269	0.670299	0.502667	0.92962	Evi5l	protein_coding	chr8:4166567-4211257	8524	138.781	151.37	145.076
ENSMUSG00000031681.12	260.157	0.10418	0.155283	0.670904	0.502282	0.92962	Smad1	protein_coding	chr8:79338395-79399518	5814	251.276	269.039	260.157
ENSMUSG00000047412.13	2015.01	0.0564852	0.0841368	0.671349	0.501998	0.92962	Zbtb44	protein_coding	chr9:31030644-31075879	8857	1976.14	2053.89	2015.01
ENSMUSG00000025525.10	99.9207	-0.15775	0.235266	-0.670519	0.502527	0.92962	Apool	protein_coding	chrX:112311334-112372755	3486	105.749	94.0925	99.9207
ENSMUSG00000104569.1	85.4214	-0.169055	0.252512	-0.669494	0.50318	0.929637	RP23-354E8.1	TEC	chr5:23790702-23791585	884	90.6131	80.2298	85.4214
ENSMUSG00000030699.14	194.303	0.125722	0.187789	0.669484	0.503187	0.929637	Tbx6	protein_coding	chr7:126781483-126785560	1804	185.702	202.904	194.303
ENSMUSG00000082180.1	144.042	-0.140798	0.211278	-0.66641	0.505149	0.930105	Gm12230	processed_pseudogene	chr11:54947435-54947888	454	151.337	136.747	144.042
ENSMUSG00000084329.1	103.293	0.176053	0.26411	0.666588	0.505035	0.930105	Gm6733	processed_pseudogene	chr11:72833461-72835380	1920	97.2542	109.331	103.293
ENSMUSG00000047126.15	9249.83	-0.043138	0.0645383	-0.668409	0.503873	0.930105	Cltc	protein_coding	chr11:86694351-86757565	8499	9388.48	9111.19	9249.83
ENSMUSG00000020659.13	548.894	0.0811739	0.121941	0.66568	0.505616	0.930105	Cbll1	protein_coding	chr12:31484829-31499616	4007	534.045	563.744	548.894
ENSMUSG00000063021.3	117.981	-0.155805	0.232924	-0.668912	0.503552	0.930105	Hist1h2ak	protein_coding	chr13:21753435-21753827	393	124.71	111.253	117.981
ENSMUSG00000035726.7	1737.94	-0.0540633	0.0811468	-0.666241	0.505257	0.930105	Supt16	protein_coding	chr14:52160419-52197239	4491	1769.92	1705.95	1737.94
ENSMUSG00000059323.11	848.789	-0.0757789	0.113718	-0.666377	0.50517	0.930105	Tonsl	protein_coding	chr15:76622088-76639958	5815	870.16	827.419	848.789
ENSMUSG00000086600.6	171.149	-0.12151	0.182534	-0.665682	0.505615	0.930105	C030005K06Rik	processed_transcript	chr18:50042730-50053844	2694	178.461	163.837	171.149
ENSMUSG00000037761.14	250.504	-0.137376	0.205592	-0.668201	0.504006	0.930105	Actr5	protein_coding	chr2:158624888-158639211	4186	263.012	237.996	250.504
ENSMUSG00000048997.15	350.322	0.0905345	0.135901	0.666182	0.505295	0.930105	Atxn7l2	protein_coding	chr3:108202222-108210934	4946	339.156	361.489	350.322
ENSMUSG00000105710.1	101.526	-0.153239	0.229873	-0.666625	0.505012	0.930105	RP24-511F2.2	TEC	chr3:152383806-152385217	1412	107.152	95.9004	101.526
ENSMUSG00000028613.12	109.777	-0.147116	0.220448	-0.66735	0.504548	0.930105	Lrp8	protein_coding	chr4:107802261-107876840	10514	115.495	104.06	109.777
ENSMUSG00000028629.7	140.79	-0.143343	0.214505	-0.668251	0.503974	0.930105	Exo5	protein_coding	chr4:120921196-120925017	2008	147.742	133.838	140.79
ENSMUSG00000029174.16	2458.74	0.0528518	0.0793611	0.665967	0.505432	0.930105	Tbc1d1	protein_coding	chr5:64156305-64351486	7405	2414.01	2503.47	2458.74
ENSMUSG00000097904.1	105.197	-0.158668	0.238314	-0.665794	0.505543	0.930105	Gm26711	lincRNA	chr5:110385835-110388073	1833	111.126	99.2684	105.197
ENSMUSG00000083833.4	91.6457	-0.196905	0.294984	-0.66751	0.504446	0.930105	Gm13841	processed_pseudogene	chr5:115801677-115802159	483	97.63	85.6614	91.6457
ENSMUSG00000029434.10	672.533	0.074141	0.111074	0.667491	0.504459	0.930105	Vps33a	protein_coding	chr5:123528659-123573038	4790	655.047	690.018	672.533
ENSMUSG00000029713.13	1247.01	0.0788964	0.11826	0.667141	0.504682	0.930105	Gnb2	protein_coding	chr5:137528127-137533510	3402	1213.05	1280.98	1247.01
ENSMUSG00000029578.13	1063.39	0.0662466	0.0993925	0.666515	0.505082	0.930105	Wipi2	protein_coding	chr5:142627698-142670588	10543	1038.8	1087.97	1063.39
ENSMUSG00000030083.9	214.218	0.122656	0.183642	0.667905	0.504194	0.930105	Abtb1	protein_coding	chr6:88835915-88841935	1879	205.094	223.342	214.218
ENSMUSG00000008373.14	373.243	0.0872337	0.130528	0.668313	0.503934	0.930105	Prpf31	protein_coding	chr7:3629985-3642486	5439	362.355	384.131	373.243
ENSMUSG00000032307.14	764.049	0.0703653	0.105459	0.667226	0.504628	0.930105	Ube2q2	protein_coding	chr9:55148854-55207529	4305	745.548	782.55	764.049
ENSMUSG00000104383.1	251.352	0.101522	0.152138	0.667303	0.504579	0.930105	Gm37553	TEC	chr9:101092977-101094578	1602	242.444	260.26	251.352
ENSMUSG00000032786.12	263.709	0.10575	0.158813	0.66588	0.505488	0.930105	Alas1	protein_coding	chr9:106233455-106248126	4310	254.204	273.214	263.709
ENSMUSG00000037750.14	508.527	0.0863653	0.129889	0.664915	0.506105	0.930208	Fam222b	protein_coding	chr11:78094660-78156700	3490	494.347	522.707	508.527
ENSMUSG00000041135.13	558.887	-0.07724	0.116171	-0.664883	0.506125	0.930208	Ripk2	protein_coding	chr4:16122733-16163647	2816	574.121	543.653	558.887
ENSMUSG00000029466.9	682.534	0.0709307	0.106601	0.665384	0.505805	0.930208	Anapc7	protein_coding	chr5:122421693-122444912	5119	665.789	699.278	682.534
ENSMUSG00000002748.7	2294.11	0.0573006	0.0861362	0.665233	0.505902	0.930208	Baz1b	protein_coding	chr5:135187264-135246129	13667	2249.89	2338.34	2294.11
ENSMUSG00000091952.3	152.678	0.139691	0.210077	0.664953	0.506081	0.930208	Gm17709	processed_pseudogene	chr8:121972727-121973822	1096	145.368	159.988	152.678
ENSMUSG00000058076.10	198.013	-0.114025	0.171816	-0.663648	0.506915	0.930221	Sdhc	protein_coding	chr1:171127165-171150603	3250	206.215	189.812	198.013
ENSMUSG00000020536.10	471.786	0.0867821	0.131095	0.661981	0.507984	0.930221	Llgl1	protein_coding	chr11:60699723-60714186	4862	457.935	485.637	471.786
ENSMUSG00000001552.12	76.8492	0.212734	0.320626	0.663497	0.507012	0.930221	Jup	protein_coding	chr11:100368958-100397763	6436	71.4369	82.2615	76.8492
ENSMUSG00000034993.7	1233.76	0.0728782	0.10983	0.663552	0.506977	0.930221	Vat1	protein_coding	chr11:101458745-101466230	2766	1203.59	1263.92	1233.76
ENSMUSG00000035139.12	1001.02	-0.0616075	0.0929928	-0.662498	0.507652	0.930221	Secisbp2	protein_coding	chr13:51651697-51684044	4626	1022.88	979.161	1001.02
ENSMUSG00000021639.14	224.126	0.121805	0.183321	0.664435	0.506412	0.930221	Gtf2h2	protein_coding	chr13:100460218-100492579	4372	214.36	233.893	224.126
ENSMUSG00000084860.1	74.4233	0.203088	0.306411	0.662794	0.507462	0.930221	2610204G07Rik	antisense	chr13:104684931-104694994	992	69.1819	79.6647	74.4233
ENSMUSG00000021819.10	2444.14	0.052629	0.0793786	0.663013	0.507322	0.930221	Zswim8	protein_coding	chr14:20707552-20723618	6072	2400.61	2487.68	2444.14
ENSMUSG00000066538.5	118.729	-0.163948	0.247297	-0.662962	0.507355	0.930221	Gm6254	processed_pseudogene	chr14:122117938-122119009	1072	125.326	112.132	118.729
ENSMUSG00000041720.10	2429.36	0.0561682	0.0847183	0.663	0.50733	0.930221	Pi4ka	protein_coding	chr16:17280351-17406314	11257	2383.11	2475.61	2429.36
ENSMUSG00000022946.8	1233.38	0.0605682	0.0916189	0.661088	0.508556	0.930221	Dopey2	protein_coding	chr16:93711907-93810585	7313	1208.51	1258.24	1233.38
ENSMUSG00000010097.11	5240.67	-0.0508969	0.0769825	-0.661149	0.508517	0.930221	Nxf1	protein_coding	chr19:8757073-8772475	5980	5331.48	5149.86	5240.67
ENSMUSG00000024817.11	1707.44	-0.0557023	0.0841867	-0.661652	0.508195	0.930221	Uhrf2	protein_coding	chr19:30030513-30093722	8590	1741.09	1673.79	1707.44
ENSMUSG00000003559.7	99.9522	0.173631	0.262659	0.66105	0.50858	0.930221	As3mt	protein_coding	chr19:46707443-46741095	1751	93.824	106.08	99.9522
ENSMUSG00000026843.13	139.336	0.152584	0.230193	0.662854	0.507424	0.930221	Fubp3	protein_coding	chr2:31572651-31617526	5914	132.535	146.136	139.336
ENSMUSG00000005802.10	902.636	0.0771557	0.116178	0.664118	0.506615	0.930221	Slc30a4	protein_coding	chr2:122681233-122702663	5482	877.243	928.028	902.636
ENSMUSG00000027634.12	221.202	0.117163	0.177072	0.661667	0.508185	0.930221	Ndrg3	protein_coding	chr2:156927345-156992056	8388	212.642	229.762	221.202
ENSMUSG00000028080.13	2531.54	0.0532958	0.08053	0.661813	0.508091	0.930221	Lrba	protein_coding	chr3:86224680-86782692	19288	2485.53	2577.55	2531.54
ENSMUSG00000027940.16	5494.56	0.0538705	0.0814809	0.661142	0.508521	0.930221	Tpm3	protein_coding	chr3:90072649-90100902	6085	5393.67	5595.45	5494.56
ENSMUSG00000038578.13	488.14	-0.089202	0.13461	-0.66267	0.507542	0.930221	Susd1	protein_coding	chr4:59314683-59438633	4766	502.522	473.759	488.14
ENSMUSG00000030423.6	253.62	-0.101104	0.152769	-0.661809	0.508094	0.930221	Pop4	protein_coding	chr7:38262820-38271348	1214	262.119	245.122	253.62
ENSMUSG00000097423.1	198.232	0.11377	0.171929	0.661725	0.508148	0.930221	Gm26522	lincRNA	chr7:88278787-88283529	1555	190.276	206.188	198.232
ENSMUSG00000002949.12	367.448	-0.0861953	0.129983	-0.663127	0.507249	0.930221	Timm44	protein_coding	chr8:4259731-4275913	3664	378.203	356.692	367.448
ENSMUSG00000066829.6	88.9629	0.165355	0.249849	0.661819	0.508087	0.930221	Zfp810	protein_coding	chr9:22276748-22307638	3238	83.8836	94.0422	88.9629
ENSMUSG00000032440.10	5536.33	0.0666491	0.100366	0.664058	0.506653	0.930221	Tgfbr2	protein_coding	chr9:116087698-116175363	4785	5409.59	5663.06	5536.33
ENSMUSG00000029530.13	88.9137	0.160564	0.242486	0.662157	0.507871	0.930221	Ccr9	protein_coding	chr9:123678439-123783457	4715	83.8662	93.9611	88.9137
ENSMUSG00000031400.8	513.585	0.0915474	0.138397	0.661486	0.508301	0.930221	G6pdx	protein_coding	chrX:74409483-74429194	3080	496.581	530.589	513.585
ENSMUSG00000045975.7	189.028	-0.115657	0.175053	-0.660697	0.508806	0.930451	C2cd2	protein_coding	chr16:97855210-97922633	6555	196.951	181.106	189.028
ENSMUSG00000017299.11	224.032	0.11036	0.167068	0.660572	0.508887	0.930451	Dnttip1	protein_coding	chr2:164745983-164768607	2122	215.627	232.437	224.032
ENSMUSG00000048154.14	10000	0.0587521	0.0890184	0.659999	0.509254	0.930625	Kmt2d	protein_coding	chr15:98831669-98871204	19887	9798.16	10201.9	10000
ENSMUSG00000030990.15	630.095	0.0904545	0.137044	0.66004	0.509228	0.930625	Pgap2	protein_coding	chr7:102210208-102238567	4531	610.075	650.114	630.095
ENSMUSG00000035382.8	596.788	0.072565	0.109921	0.660157	0.509153	0.930625	Pcsk7	protein_coding	chr9:45906569-45929692	3784	581.318	612.258	596.788
ENSMUSG00000036093.7	1438.55	-0.0584087	0.088518	-0.659851	0.509349	0.930633	Arl5a	protein_coding	chr2:52397951-52424901	5409	1467.25	1409.84	1438.55
ENSMUSG00000020849.11	2867.62	-0.0521788	0.0791118	-0.659558	0.509538	0.930744	Ywhae	protein_coding	chr11:75732869-75765845	2568	2920.8	2814.44	2867.62
ENSMUSG00000041992.8	183.266	0.121146	0.183745	0.659316	0.509693	0.930744	Rapgef5	protein_coding	chr12:117516479-117756978	3987	175.58	190.953	183.266
ENSMUSG00000023805.14	148.729	0.133809	0.202951	0.659315	0.509693	0.930744	Synj2	protein_coding	chr17:5941280-6044290	8342	142.355	155.103	148.729
ENSMUSG00000029594.10	571.308	-0.0790621	0.119938	-0.659191	0.509773	0.930744	Rbm19	protein_coding	chr5:120116465-120198981	5280	587.9	554.717	571.308
ENSMUSG00000009907.15	1762.8	-0.0534112	0.0812108	-0.657686	0.51074	0.930937	Vps4b	protein_coding	chr1:106764071-106796728	8905	1795.45	1730.15	1762.8
ENSMUSG00000041570.12	2113.42	0.0525617	0.0798515	0.658243	0.510382	0.930937	Camsap2	protein_coding	chr1:136268123-136346104	9195	2074.59	2152.24	2113.42
ENSMUSG00000089875.1	137.496	0.134045	0.203783	0.657783	0.510678	0.930937	Etohd2	processed_transcript	chr13:59769965-59773680	3136	131.353	143.639	137.496
ENSMUSG00000022760.13	283.491	-0.0984616	0.149656	-0.657919	0.51059	0.930937	Thap7	protein_coding	chr16:17527982-17531136	1880	292.574	274.408	283.491
ENSMUSG00000040482.13	290.82	-0.109554	0.166344	-0.658601	0.510152	0.930937	Dxo	protein_coding	chr17:34837019-34839233	1961	302.711	278.929	290.82
ENSMUSG00000024052.15	1206.27	-0.0606108	0.0921677	-0.657615	0.510786	0.930937	Lpin2	protein_coding	chr17:71182560-71249817	12233	1232.42	1180.12	1206.27
ENSMUSG00000028744.13	132.514	0.152331	0.231396	0.658312	0.510337	0.930937	Pqlc2	protein_coding	chr4:139294029-139310708	3516	125.611	139.417	132.514
ENSMUSG00000044060.15	87.9796	0.179997	0.273407	0.658349	0.510314	0.930937	A830010M20Rik	protein_coding	chr5:107497378-107512556	7184	82.8619	93.0974	87.9796
ENSMUSG00000012777.12	76.3461	0.172933	0.262877	0.657848	0.510636	0.930937	Acpt	protein_coding	chr7:44252148-44257378	1752	71.7176	80.9745	76.3461
ENSMUSG00000031875.6	76.5405	0.172097	0.261227	0.658805	0.510021	0.930937	Cmtm3	protein_coding	chr8:104340594-104347672	1616	71.9078	81.1731	76.5405
PROMPT_ENSMUST00000036576.8	114.383	0.148364	0.225683	0.657402	0.510923	0.931006	NA	NA	NA	NA	108.327	120.439	114.383
ENSMUSG00000022437.6	345.822	-0.0902201	0.137289	-0.657154	0.511082	0.931006	Samm50	protein_coding	chr15:84192233-84214303	1673	357.119	334.525	345.822
PROMPT_ENSMUST00000030939.11	172.502	0.12303	0.187222	0.657132	0.511096	0.931006	NA	NA	NA	NA	165.302	179.702	172.502
ENSMUSG00000103783.1	164.608	0.130952	0.199487	0.656446	0.511537	0.931395	Gm37522	TEC	chr1:30833548-30836431	2884	157.215	172	164.608
ENSMUSG00000037470.12	2365.42	0.052692	0.0811218	0.649542	0.515988	0.931395	Uggt1	protein_coding	chr1:36140027-36244720	12853	2321.55	2409.28	2365.42
ENSMUSG00000099375.1	93.7141	-0.17988	0.274348	-0.655664	0.51204	0.931395	Gm28187	lincRNA	chr1:101892958-101895091	2134	99.5393	87.8889	93.7141
ENSMUSG00000073485.3	129.846	-0.142197	0.218084	-0.65203	0.514382	0.931395	H3f3aos	antisense	chr1:180813776-180816859	3044	136.047	123.646	129.846
ENSMUSG00000003746.13	7065.66	0.0456907	0.0701649	0.651191	0.514923	0.931395	Man1a	protein_coding	chr10:53904788-54075796	9058	6953.73	7177.59	7065.66
ENSMUSG00000003346.12	242.669	-0.118314	0.180559	-0.655267	0.512296	0.931395	Abhd17a	protein_coding	chr10:80583654-80590341	1547	252.43	232.908	242.669
ENSMUSG00000020212.11	123.494	-0.163435	0.25185	-0.648937	0.516379	0.931395	Mdm1	protein_coding	chr10:118141787-118168997	3149	129.796	117.192	123.494
ENSMUSG00000006731.9	4128.63	0.0613391	0.0942013	0.651149	0.51495	0.931395	B4galnt1	protein_coding	chr10:127165156-127172340	2474	4042.37	4214.9	4128.63
ENSMUSG00000036860.12	137.135	0.136077	0.209556	0.649356	0.516108	0.931395	Mrpl55	protein_coding	chr11:59202486-59206134	1027	130.182	144.089	137.135
ENSMUSG00000006127.7	906.558	0.0649743	0.0997376	0.651452	0.514755	0.931395	Inpp5k	protein_coding	chr11:75630988-75648871	5728	885.418	927.699	906.558
ENSMUSG00000069808.11	106.782	0.16807	0.258163	0.651023	0.515032	0.931395	Fam57a	protein_coding	chr11:76179671-76214827	6615	100.421	113.144	106.782
ENSMUSG00000061981.12	125.762	0.163895	0.250928	0.653154	0.513657	0.931395	Flot2	protein_coding	chr11:78037931-78060434	2740	119.232	132.291	125.762
ENSMUSG00000057219.9	187.05	0.125581	0.19282	0.651285	0.514862	0.931395	Armc7	protein_coding	chr11:115475667-115490467	3069	178.422	195.679	187.05
ENSMUSG00000035293.11	634.168	0.0759873	0.116087	0.654571	0.512744	0.931395	G2e3	protein_coding	chr12:51348061-51376986	7886	617.074	651.261	634.168
ENSMUSG00000076615.3	617.951	0.59816	0.917712	0.651795	0.514533	0.931395	Ighg3	IG_C_gene	chr12:113359575-113361232	1082	491.714	744.188	617.951
ENSMUSG00000034928.14	2447.65	0.069107	0.105786	0.653269	0.513583	0.931395	Rnf44	protein_coding	chr13:54679399-54693907	5202	2390.73	2504.56	2447.65
ENSMUSG00000021482.9	165.471	0.130684	0.19976	0.654208	0.512978	0.931395	Aaed1	protein_coding	chr13:64291836-64312710	972	157.895	173.046	165.471
ENSMUSG00000051506.14	10399.1	0.0540446	0.082819	0.652563	0.514038	0.931395	Wdfy4	protein_coding	chr14:32959547-33185508	10512	10205.6	10592.6	10399.1
ENSMUSG00000022216.14	1320.64	-0.0674195	0.103799	-0.649522	0.516001	0.931395	Psme1	protein_coding	chr14:55578123-55581529	2209	1350.82	1290.46	1320.64
ENSMUSG00000044224.14	493.693	-0.0882852	0.135778	-0.650217	0.515552	0.931395	Dnajc21	protein_coding	chr15:10446756-10470516	4777	509.195	478.192	493.693
ENSMUSG00000022372.12	1982.93	-0.0734726	0.112364	-0.653882	0.513188	0.931395	Sla	protein_coding	chr15:66780819-66831829	9186	2031.5	1934.36	1982.93
ENSMUSG00000060992.8	564.716	-0.0849584	0.130051	-0.653269	0.513583	0.931395	Copz1	protein_coding	chr15:103272911-103299862	1669	580.129	549.302	564.716
ENSMUSG00000022838.11	111.057	-0.146733	0.224917	-0.652385	0.514153	0.931395	Eaf2	protein_coding	chr16:36792884-36875003	4370	116.958	105.157	111.057
ENSMUSG00000005936.16	1226.7	0.0670766	0.103464	0.64831	0.516785	0.931395	Kctd20	protein_coding	chr17:28951950-28969549	4379	1197.32	1256.09	1226.7
ENSMUSG00000102691.1	86.0188	0.209527	0.319348	0.656109	0.511754	0.931395	Gm37780	TEC	chr2:13161751-13163623	1873	79.3875	92.6502	86.0188
ENSMUSG00000036160.11	467.331	-0.0791992	0.12114	-0.653785	0.513251	0.931395	Surf6	protein_coding	chr2:26888628-26902879	4071	480.508	454.154	467.331
ENSMUSG00000032698.13	1193.49	-0.0660983	0.101858	-0.648928	0.516385	0.931395	Lmo2	protein_coding	chr2:103957986-103981878	2166	1220.16	1166.83	1193.49
ENSMUSG00000027351.12	116.388	-0.145059	0.223783	-0.648214	0.516847	0.931395	Spred1	protein_coding	chr2:117121374-117182279	6784	122.427	110.349	116.388
ENSMUSG00000003662.8	470.551	-0.0881847	0.134691	-0.65472	0.512648	0.931395	Ciao1	protein_coding	chr2:127240938-127247816	3197	484.612	456.49	470.551
ENSMUSG00000027429.14	877.532	0.0787075	0.12052	0.653065	0.513715	0.931395	Sec23b	protein_coding	chr2:144556229-144590749	6302	852.49	902.574	877.532
ENSMUSG00000047213.12	3806.27	-0.0464518	0.0714564	-0.650072	0.515646	0.931395	Ythdf3	protein_coding	chr3:16183212-16217037	5363	3867.55	3745	3806.27
ENSMUSG00000028015.3	736.629	-0.0764266	0.117518	-0.650337	0.515475	0.931395	Ctso	protein_coding	chr3:81932601-81956725	5123	756.029	717.23	736.629
ENSMUSG00000004896.14	413.138	-0.0935894	0.143781	-0.650916	0.515101	0.931395	Rrnad1	protein_coding	chr3:87922601-87930717	6342	427.265	399.01	413.138
ENSMUSG00000046861.9	497.137	-0.0813608	0.125354	-0.649046	0.516308	0.931395	Hectd3	protein_coding	chr4:116995317-117005277	4901	510.748	483.526	497.137
ENSMUSG00000028857.14	263.614	-0.109097	0.166426	-0.655532	0.512125	0.931395	Tmem222	protein_coding	chr4:133266045-133277792	2003	272.763	254.466	263.614
ENSMUSG00000037295.7	647.287	0.0757673	0.11581	0.654239	0.512958	0.931395	Ldlrap1	protein_coding	chr4:134741554-134768024	7010	630.75	663.823	647.287
ENSMUSG00000085819.5	88.4404	0.17856	0.275054	0.649182	0.51622	0.931395	Ube4bos1	antisense	chr4:149347885-149365277	2903	83.3768	93.504	88.4404
ENSMUSG00000028954.9	1004.38	-0.0645792	0.0993536	-0.649993	0.515697	0.931395	Nub1	protein_coding	chr5:24685532-24710378	4319	1027.31	981.455	1004.38
ENSMUSG00000002221.9	811.582	0.0634832	0.0978331	0.648893	0.516408	0.931395	Paxip1	protein_coding	chr5:27740080-27791691	10271	793.448	829.716	811.582
ENSMUSG00000029415.2	1354.93	-0.06313	0.0962787	-0.6557	0.512017	0.931395	Sdad1	protein_coding	chr5:92284010-92310479	6537	1384.91	1324.95	1354.93
ENSMUSG00000029440.13	209.072	-0.115092	0.17648	-0.652153	0.514302	0.931395	Psmd9	protein_coding	chr5:123169413-123250131	7248	217.109	201.036	209.072
ENSMUSG00000061979.6	180.168	-0.114576	0.176378	-0.649602	0.515949	0.931395	Wbscr16	protein_coding	chr5:134148054-134176774	2843	187.344	172.992	180.168
ENSMUSG00000029554.13	134.527	-0.137491	0.211221	-0.650937	0.515087	0.931395	Mad1l1	protein_coding	chr5:140008689-140321552	3649	140.928	128.125	134.527
ENSMUSG00000001376.15	480.645	-0.0862689	0.131804	-0.654526	0.512773	0.931395	Ccdc132	protein_coding	chr6:3498382-3603531	10856	493.964	467.327	480.645
ENSMUSG00000062190.10	264.307	-0.0959473	0.147998	-0.648302	0.516789	0.931395	Lancl2	protein_coding	chr6:57702601-57739438	2958	273.202	255.411	264.307
ENSMUSG00000072770.7	202.804	0.117076	0.179618	0.651806	0.514526	0.931395	Acrbp	protein_coding	chr6:125049689-125063267	3277	194.362	211.245	202.804
ENSMUSG00000006019.13	222.26	0.111826	0.172095	0.649794	0.515826	0.931395	Dhx34	protein_coding	chr7:16197147-16222037	4596	213.434	231.087	222.26
ENSMUSG00000074220.7	375.785	0.0885582	0.13609	0.650731	0.51522	0.931395	Zfp382	protein_coding	chr7:30121942-30134665	2013	363.837	387.734	375.785
ENSMUSG00000048897.13	704.65	0.0862452	0.132985	0.648535	0.516639	0.931395	Zfp710	protein_coding	chr7:80024814-80092751	4803	684.337	724.963	704.65
ENSMUSG00000048170.12	2466.03	0.0634163	0.0971685	0.652642	0.513987	0.931395	Mcmbp	protein_coding	chr7:128696441-128740495	5107	2413.13	2518.93	2466.03
ENSMUSG00000039990.13	1900.45	0.058352	0.0889997	0.655643	0.512054	0.931395	Edrf1	protein_coding	chr7:133637543-133672971	5992	1860.89	1940.02	1900.45
ENSMUSG00000031557.13	8992.07	0.044922	0.0692808	0.648406	0.516723	0.931395	Plekha2	protein_coding	chr8:25039144-25102194	5397	8851.28	9132.86	8992.07
ENSMUSG00000025591.5	103.121	0.151226	0.232499	0.650438	0.515409	0.931395	Tma16	protein_coding	chr8:66474330-66486530	4752	97.8916	108.351	103.121
ENSMUSG00000034518.11	368.93	-0.0878813	0.135186	-0.650077	0.515643	0.931395	Hmgxb4	protein_coding	chr8:74993356-75031978	5227	379.877	357.984	368.93
ENSMUSG00000037070.8	558.596	-0.0798524	0.122953	-0.649453	0.516046	0.931395	Rbmxl1	protein_coding	chr8:78505271-78508928	1723	573.105	544.087	558.596
ENSMUSG00000098120.1	108.825	-0.160331	0.244499	-0.655752	0.511984	0.931395	Gm5914	lincRNA	chr8:105624336-105637485	510	115.296	102.354	108.825
ENSMUSG00000031953.1	117.038	-0.15155	0.233458	-0.649154	0.516239	0.931395	Tmem170	protein_coding	chr8:111864898-111876675	1943	123.675	110.401	117.038
PROMPT_ENSMUST00000166750.5	281.757	-0.100518	0.154634	-0.650039	0.515667	0.931395	NA	NA	NA	NA	291.635	271.878	281.757
ENSMUSG00000102461.1	92.9788	0.181804	0.278445	0.652925	0.513804	0.931395	Gm37166	TEC	chr9:103120368-103122841	2474	86.7283	99.2292	92.9788
ENSMUSG00000032498.7	271.162	0.0971839	0.149068	0.651945	0.514437	0.931395	Mlh1	protein_coding	chr9:111228228-111271791	5300	262.122	280.203	271.162
ENSMUSG00000042595.7	358.367	0.0967678	0.148515	0.651567	0.51468	0.931395	Fam199x	protein_coding	chrX:137049594-137082503	8299	346.895	369.838	358.367
ENSMUSG00000063904.3	441.193	-0.08273	0.127688	-0.647907	0.517045	0.931589	Dpp3	protein_coding	chr19:4907229-4928287	2683	453.534	428.852	441.193
ENSMUSG00000024507.6	141.109	0.127587	0.196992	0.647676	0.517195	0.931628	Hsd17b4	protein_coding	chr18:50128201-50196269	3404	134.757	147.461	141.109
ENSMUSG00000024726.9	283.983	0.0989328	0.152803	0.647453	0.517339	0.931628	2410127L17Rik	protein_coding	chr19:18670780-18704788	2090	274.487	293.479	283.983
ENSMUSG00000063856.7	699.537	-0.0731814	0.113023	-0.647492	0.517314	0.931628	Gpx1	protein_coding	chr9:108338903-108340343	1441	717.622	681.451	699.537
ENSMUSG00000055148.7	2479.76	0.0723188	0.111731	0.64726	0.517464	0.931689	Klf2	protein_coding	chr8:72319033-72321656	1847	2418.11	2541.41	2479.76
ENSMUSG00000103094.1	705.021	-0.0773877	0.119619	-0.646949	0.517665	0.931725	Gm37558	TEC	chr3:69119742-69122724	2983	723.792	686.25	705.021
ENSMUSG00000097820.2	105.272	0.150261	0.232258	0.646957	0.51766	0.931725	E530011L22Rik	TEC	chr9:121756640-121759943	3304	99.8157	110.728	105.272
ENSMUSG00000019810.13	175.521	-0.117935	0.182688	-0.645554	0.518568	0.931786	Fuca2	protein_coding	chr10:13499540-13519035	6161	182.696	168.346	175.521
ENSMUSG00000025352.6	369.087	0.0865165	0.133986	0.645712	0.518466	0.931786	Gdf11	protein_coding	chr10:128882295-128891718	4062	358.249	379.926	369.087
ENSMUSG00000039929.12	1057.38	0.0624778	0.0969733	0.644278	0.519395	0.931786	Urb1	protein_coding	chr16:90751527-90810413	8190	1035.33	1079.44	1057.38
ENSMUSG00000024800.7	125.823	0.146786	0.227576	0.644997	0.518929	0.931786	Rpp30	protein_coding	chr19:36083716-36104772	1155	118.863	132.782	125.823
ENSMUSG00000039449.12	626.693	-0.0811573	0.125657	-0.645865	0.518367	0.931786	Prpf18	protein_coding	chr2:4622058-4652113	5310	644.026	609.361	626.693
ENSMUSG00000102875.1	232.037	-0.106799	0.165717	-0.644467	0.519272	0.931786	Gm37139	TEC	chr2:24889448-24893866	4419	240.961	223.112	232.037
ENSMUSG00000026875.12	3106.09	-0.069757	0.108131	-0.645118	0.51885	0.931786	Traf1	protein_coding	chr2:34941750-34961772	8819	3182.16	3030.03	3106.09
ENSMUSG00000036632.7	203.213	-0.114705	0.177946	-0.644607	0.519182	0.931786	Alg5	protein_coding	chr3:54735539-54751318	3728	210.911	195.515	203.213
ENSMUSG00000078684.8	330.313	0.0917169	0.142078	0.64554	0.518578	0.931786	5830417I10Rik	unprocessed_pseudogene	chr3:88775216-88825587	6190	320.35	340.276	330.313
ENSMUSG00000084760.1	264.14	-0.113187	0.175452	-0.645117	0.518852	0.931786	Gm15472	sense_intronic	chr3:103863166-103864423	847	274.885	253.395	264.14
ENSMUSG00000028330.8	1170.73	-0.0606088	0.0937707	-0.646351	0.518052	0.931786	Ncbp1	protein_coding	chr4:46138613-46172403	3386	1194.87	1146.59	1170.73
ENSMUSG00000015243.4	6672.18	-0.0587843	0.0910733	-0.645462	0.518628	0.931786	Abca1	protein_coding	chr4:53030787-53159895	10363	6807.86	6536.51	6672.18
ENSMUSG00000050213.6	379.726	-0.0922501	0.143224	-0.644097	0.519513	0.931786	Snip1	protein_coding	chr4:125066672-125074042	2428	391.094	368.358	379.726
ENSMUSG00000029408.11	80.9315	0.188646	0.292291	0.645402	0.518666	0.931786	Abcb9	protein_coding	chr5:124061530-124095798	5601	75.9318	85.9313	80.9315
ENSMUSG00000029780.12	470.584	-0.0809642	0.125573	-0.644759	0.519083	0.931786	Nt5c3	protein_coding	chr6:56882400-56923932	4250	483.389	457.779	470.584
ENSMUSG00000063810.6	234.504	0.103549	0.160767	0.644093	0.519515	0.931786	Alms1	protein_coding	chr6:85587531-85702753	18866	225.66	243.347	234.504
ENSMUSG00000040242.12	1446.21	-0.0570521	0.0883573	-0.645698	0.518475	0.931786	Fgfr1op2	protein_coding	chr6:146577203-146599198	4619	1474.46	1417.97	1446.21
ENSMUSG00000038459.9	128.619	0.144286	0.223196	0.646454	0.517985	0.931786	Abhd17c	protein_coding	chr7:84109356-84151893	2415	122.442	134.797	128.619
ENSMUSG00000037606.15	309.348	0.092734	0.143643	0.645587	0.518547	0.931786	Osbpl5	protein_coding	chr7:143688762-143756985	4915	299.526	319.169	309.348
ENSMUSG00000031948.11	1066.77	-0.068285	0.105939	-0.644569	0.519206	0.931786	Kars	protein_coding	chr8:111993440-112011323	2249	1091.53	1042.01	1066.77
ENSMUSG00000031880.6	306.62	-0.106903	0.166082	-0.643677	0.519785	0.932106	Rrad	protein_coding	chr8:104628066-104631321	1575	318.468	294.771	306.62
ENSMUSG00000042572.10	1200.77	-0.0602323	0.0936101	-0.643438	0.51994	0.932221	Ube2q1	protein_coding	chr3:89773616-89784000	6197	1225.61	1175.93	1200.77
ENSMUSG00000090246.1	339.595	0.0970038	0.150933	0.642694	0.520423	0.932455	Gm17017	antisense	chr1:85641222-85650585	2405	328.012	351.178	339.595
ENSMUSG00000026260.10	585.319	-0.0817775	0.127216	-0.642826	0.520337	0.932455	Ndufa10	protein_coding	chr1:92439010-92473860	3331	601.388	569.251	585.319
ENSMUSG00000022404.7	240.417	0.116437	0.181309	0.642203	0.520741	0.932455	Slc25a17	protein_coding	chr15:81318921-81360765	1667	229.881	250.954	240.417
ENSMUSG00000059409.8	317.897	-0.0984613	0.153333	-0.642142	0.520781	0.932455	Ppp2r5d	protein_coding	chr17:46682991-46705002	2926	329.425	306.368	317.897
ENSMUSG00000054723.5	117.432	-0.141748	0.220593	-0.642576	0.520499	0.932455	Vmac	protein_coding	chr17:56713932-56717699	2276	123.572	111.293	117.432
ENSMUSG00000082860.1	116.655	0.140433	0.218382	0.643063	0.520183	0.932455	Gm13204	processed_pseudogene	chr4:148569056-148569876	821	110.665	122.645	116.655
ENSMUSG00000035505.12	150.298	-0.129897	0.202294	-0.642117	0.520797	0.932455	Cox18	protein_coding	chr5:90214724-90224001	2710	156.583	144.013	150.298
ENSMUSG00000032434.8	1774.03	-0.060708	0.0944934	-0.642458	0.520576	0.932455	Cmtm6	protein_coding	chr9:114731203-114749343	3352	1811.3	1736.76	1774.03
ENSMUSG00000038633.5	1578.17	0.0677011	0.105484	0.641815	0.520994	0.932481	Degs1	protein_coding	chr1:182275772-182282804	2591	1540.64	1615.7	1578.17
ENSMUSG00000079184.8	476.492	0.0771442	0.120188	0.641865	0.520961	0.932481	Mphosph8	protein_coding	chr14:56668248-56697430	3586	463.566	489.419	476.492
ENSMUSG00000041126.14	255.075	-0.126563	0.197259	-0.641607	0.521128	0.93256	H2afv	protein_coding	chr11:6427229-6444443	1633	266.12	244.029	255.075
ENSMUSG00000027514.12	183.342	-0.130625	0.203646	-0.641431	0.521243	0.932563	Zbp1	protein_coding	chr2:173206612-173218923	3529	191.909	174.775	183.342
ENSMUSG00000102644.3	297.325	0.0918121	0.143191	0.641185	0.521403	0.932563	Thap6	unitary_pseudogene	chr5:91962389-91972066	4119	288.276	306.374	297.325
ENSMUSG00000029516.17	89.8795	-0.17406	0.271429	-0.641271	0.521347	0.932563	Cit	protein_coding	chr5:115845278-116008947	16417	95.7068	84.0522	89.8795
ENSMUSG00000036529.15	3683.62	-0.058549	0.0913391	-0.641007	0.521518	0.932578	Sbf1	protein_coding	chr15:89288236-89315311	6826	3758.81	3608.43	3683.62
ENSMUSG00000026958.11	164.671	-0.121181	0.189123	-0.640752	0.521684	0.932578	Dpp7	protein_coding	chr2:25352276-25356359	3337	171.995	157.346	164.671
ENSMUSG00000105449.1	450.498	0.0881191	0.137517	0.640787	0.521661	0.932578	RP24-372J15.4	TEC	chr3:135428163-135435888	7726	437.134	463.863	450.498
ENSMUSG00000006456.10	1297.29	0.0657756	0.102693	0.64051	0.521841	0.932697	Rbm14	protein_coding	chr19:4800569-4811634	3910	1268.68	1325.89	1297.29
ENSMUSG00000038545.11	91.4331	0.157534	0.246091	0.640144	0.522079	0.93296	Cul7	protein_coding	chr17:46650337-46664364	7410	86.553	96.3131	91.4331
ENSMUSG00000015202.11	124.702	0.142666	0.22295	0.639901	0.522237	0.933079	Cnksr3	protein_coding	chr10:7119063-7212237	3837	118.649	130.755	124.702
ENSMUSG00000032182.12	207.377	-0.114114	0.178372	-0.639756	0.522331	0.933085	Yipf2	protein_coding	chr9:21588709-21592831	2150	215.463	199.292	207.377
ENSMUSG00000014856.10	190.233	-0.113609	0.177621	-0.639615	0.522423	0.933086	Tmem208	protein_coding	chr8:105326354-105335219	1511	197.615	182.851	190.233
ENSMUSG00000103123.1	247.596	-0.101366	0.158679	-0.638813	0.522944	0.93353	Gm37390	TEC	chr1:180372669-180373540	872	256.269	238.924	247.596
ENSMUSG00000060044.7	129.071	0.151399	0.236984	0.638856	0.522917	0.93353	Tmem26	protein_coding	chr10:68723746-68782654	5052	121.872	136.271	129.071
ENSMUSG00000078681.8	257.821	-0.121194	0.189669	-0.638976	0.522839	0.93353	Tm2d3	protein_coding	chr7:65691169-65701913	1489	267.932	247.711	257.821
ENSMUSG00000043162.7	139.195	0.140655	0.220311	0.638437	0.523189	0.933804	Pyurf	protein_coding	chr6:57686576-57692078	3573	132.202	146.189	139.195
ENSMUSG00000009681.9	895.401	-0.0807035	0.12654	-0.637768	0.523624	0.934094	Bcr	protein_coding	chr10:75060896-75184923	6537	921.535	869.268	895.401
ENSMUSG00000049488.12	86.3803	-0.159468	0.249989	-0.6379	0.523539	0.934094	Tmem67	protein_coding	chr4:12039355-12090020	7744	91.122	81.6387	86.3803
ENSMUSG00000030172.13	273.369	-0.100122	0.156923	-0.638032	0.523453	0.934094	Erc1	protein_coding	chr6:119570796-119848167	11598	283.396	263.342	273.369
ENSMUSG00000062931.13	91.4553	0.187004	0.293492	0.63717	0.524014	0.934303	Zfp938	protein_coding	chr10:82224850-82241280	2128	85.3724	97.5382	91.4553
ENSMUSG00000006732.12	261.412	-0.0948755	0.148849	-0.637396	0.523867	0.934303	Mettl1	protein_coding	chr10:127041414-127046365	2907	269.757	253.067	261.412
ENSMUSG00000063480.7	1001.47	-0.0737195	0.115682	-0.637261	0.523955	0.934303	Nhp2l1	protein_coding	chr15:82041319-82047598	2130	1026.01	976.931	1001.47
ENSMUSG00000037210.14	1944.89	0.0569224	0.0893676	0.636947	0.52416	0.934399	Fam193a	protein_coding	chr5:34369933-34486456	7418	1908.02	1981.77	1944.89
ENSMUSG00000027353.12	78.773	0.186294	0.292936	0.635954	0.524806	0.935095	Mcm8	protein_coding	chr2:132816141-132844197	3718	73.3796	84.1664	78.773
ENSMUSG00000045751.14	203.704	0.10673	0.167833	0.635928	0.524823	0.935095	Mms22l	protein_coding	chr4:24496451-24602950	6382	196.186	211.221	203.704
ENSMUSG00000039264.8	580.093	0.0785198	0.123427	0.636163	0.52467	0.935095	Gimap3	protein_coding	chr6:48765089-48766519	906	564.583	595.603	580.093
ENSMUSG00000026347.11	522.293	-0.0793038	0.125176	-0.633541	0.52638	0.935557	Tmem163	protein_coding	chr1:127486546-127679548	4292	536.246	508.34	522.293
ENSMUSG00000020152.7	4735.61	0.0459361	0.0724476	0.634059	0.526042	0.935557	Actr2	protein_coding	chr11:20062304-20112913	5204	4660.08	4811.15	4735.61
ENSMUSG00000020349.4	3607.23	-0.0556097	0.0875762	-0.634986	0.525437	0.935557	Ppp2ca	protein_coding	chr11:52098681-52127778	7490	3675.14	3539.32	3607.23
ENSMUSG00000063316.11	4229.35	-0.0639803	0.100831	-0.634528	0.525736	0.935557	Rpl27	protein_coding	chr11:101442298-101445529	1535	4322.46	4136.24	4229.35
ENSMUSG00000021711.14	589.181	-0.0813679	0.128396	-0.633725	0.52626	0.935557	Trappc13	protein_coding	chr13:104142149-104178469	5166	605.273	573.088	589.181
ENSMUSG00000002325.12	1063.98	-0.0584205	0.0920856	-0.634415	0.52581	0.935557	Irf9	protein_coding	chr14:55603571-55610030	5386	1085.35	1042.61	1063.98
ENSMUSG00000025555.12	263.243	0.0960531	0.151448	0.63423	0.525931	0.935557	Farp1	protein_coding	chr14:121035200-121283744	5524	254.748	271.738	263.243
ENSMUSG00000103216.1	1664.44	-0.0603288	0.0951159	-0.634266	0.525907	0.935557	Gm37248	TEC	chr17:51796017-51799190	3174	1699.32	1629.56	1664.44
ENSMUSG00000002379.6	259.363	-0.0999379	0.157801	-0.633316	0.526527	0.935557	Ndufa11	protein_coding	chr17:56717762-56724248	2661	268.709	250.017	259.363
ENSMUSG00000001700.9	3264.95	-0.0620498	0.0980108	-0.633091	0.526674	0.935557	Gramd3	protein_coding	chr18:56432132-56503792	2605	3333.56	3196.35	3264.95
ENSMUSG00000027942.14	1281.67	-0.0590227	0.0930169	-0.634538	0.52573	0.935557	4933434E20Rik	protein_coding	chr3:90051636-90068347	6826	1307.22	1256.12	1281.67
ENSMUSG00000028344.10	233.049	0.101877	0.160801	0.633557	0.52637	0.935557	Invs	protein_coding	chr4:48279760-48431954	11431	225.195	240.904	233.049
ENSMUSG00000067058.7	84.3116	0.171172	0.270397	0.633043	0.526706	0.935557	Rps15a-ps5	processed_pseudogene	chr5:105797321-105797713	393	79.5085	89.1148	84.3116
ENSMUSG00000038271.15	74.4367	0.183939	0.290138	0.63397	0.526101	0.935557	Iffo1	protein_coding	chr6:125145241-125161782	5691	69.4754	79.3981	74.4367
ENSMUSG00000040112.7	92.4309	0.15778	0.249251	0.633015	0.526724	0.935557	Mrps35	protein_coding	chr6:147042764-147070903	5543	87.7449	97.1169	92.4309
ENSMUSG00000052429.15	711.135	-0.078437	0.12378	-0.633679	0.526291	0.935557	Prmt1	protein_coding	chr7:44975989-44986492	2521	730.651	691.618	711.135
ENSMUSG00000042606.7	148.047	0.137766	0.217067	0.634673	0.525642	0.935557	Hirip3	protein_coding	chr7:126861972-126865377	3023	141.037	155.058	148.047
ENSMUSG00000036840.4	508.736	-0.0745009	0.117473	-0.634197	0.525953	0.935557	Siah1a	protein_coding	chr8:86723940-86746006	2107	521.813	495.66	508.736
ENSMUSG00000007836.6	1062.87	-0.0881475	0.139377	-0.632439	0.5271	0.935816	Hnrnpa0	protein_coding	chr13:58125879-58128556	2678	1096.43	1029.32	1062.87
ENSMUSG00000021998.14	8904.02	-0.0410397	0.0648896	-0.632455	0.52709	0.935816	Lcp1	protein_coding	chr14:75131101-75230842	9504	9030.9	8777.14	8904.02
ENSMUSG00000029390.11	967.671	0.0633476	0.100175	0.632373	0.527143	0.935816	Tmed2	protein_coding	chr5:124540695-124550506	2527	946.074	989.268	967.671
ENSMUSG00000001143.11	168.388	-0.116722	0.18558	-0.62896	0.529375	0.936054	Lman2l	protein_coding	chr1:36419871-36445271	7359	175.131	161.646	168.388
ENSMUSG00000016481.13	1248.52	0.0580762	0.0920181	0.631139	0.52795	0.936054	Cr1l	protein_coding	chr1:195097382-195131586	10349	1222.52	1274.53	1248.52
ENSMUSG00000032673.5	145.027	0.140114	0.222017	0.631095	0.527978	0.936054	Prorsd1	protein_coding	chr11:29511757-29515033	2128	137.575	152.479	145.027
ENSMUSG00000020400.15	1220.87	-0.0648719	0.103001	-0.62982	0.528813	0.936054	Tnip1	protein_coding	chr11:54910785-54962917	3539	1249.5	1192.23	1220.87
ENSMUSG00000038268.4	159.046	-0.122397	0.194206	-0.630243	0.528535	0.936054	Ovca2	protein_coding	chr11:75175942-75178835	2670	165.427	152.664	159.046
ENSMUSG00000025153.8	3370.62	-0.0629954	0.0998112	-0.631146	0.527945	0.936054	Fasn	protein_coding	chr11:120805940-120824178	9849	3446.1	3295.14	3370.62
ENSMUSG00000093419.1	86.7018	-0.171583	0.271523	-0.631928	0.527434	0.936054	Gm19898	processed_pseudogene	chr12:99245671-99245921	251	91.977	81.4267	86.7018
ENSMUSG00000002803.11	305.99	-0.112433	0.178734	-0.629052	0.529315	0.936054	Btbd6	protein_coding	chr12:112976482-112978930	2088	318.26	293.72	305.99
ENSMUSG00000021694.16	218.165	-0.108101	0.171797	-0.629238	0.529193	0.936054	Ercc8	protein_coding	chr13:108158731-108195364	7657	226.186	210.144	218.165
ENSMUSG00000013089.13	88.7865	0.15759	0.250477	0.629161	0.529244	0.936054	Etv5	protein_coding	chr16:22381309-22439719	4103	83.8459	93.7271	88.7865
ENSMUSG00000043311.7	177.346	-0.123718	0.196321	-0.630183	0.528575	0.936054	D17H6S53E	protein_coding	chr17:35126373-35128855	2280	184.948	169.744	177.346
ENSMUSG00000059714.11	89.2999	0.167057	0.26489	0.630666	0.528259	0.936054	Flot1	protein_coding	chr17:35823230-35832791	2893	84.2728	94.327	89.2999
ENSMUSG00000005371.12	7132.31	-0.0485755	0.0771077	-0.62997	0.528714	0.936054	Fbxo11	protein_coding	chr17:87990859-88065291	4144	7252.85	7011.77	7132.31
ENSMUSG00000071645.5	804.411	-0.0619749	0.0983742	-0.629992	0.5287	0.936054	Tut1	protein_coding	chr19:8953850-8966207	2747	821.809	787.013	804.411
ENSMUSG00000027367.14	823.893	-0.0716314	0.113828	-0.629294	0.529157	0.936054	Stard7	protein_coding	chr2:127270218-127298932	5567	844.3	803.485	823.893
ENSMUSG00000039849.5	2030.8	-0.0657453	0.104345	-0.630078	0.528643	0.936054	Pcif1	protein_coding	chr2:164879304-164894454	6544	2077.06	1984.53	2030.8
ENSMUSG00000001025.6	104.825	0.167054	0.265388	0.629472	0.52904	0.936054	S100a6	protein_coding	chr3:90612882-90624181	1367	98.5542	111.096	104.825
ENSMUSG00000013629.14	710.123	-0.0835667	0.13243	-0.631025	0.528024	0.936054	Cad	protein_coding	chr5:31054780-31078479	8183	731.874	688.373	710.123
ENSMUSG00000058440.12	1254.64	0.0573049	0.0910928	0.629083	0.529295	0.936054	Nrf1	protein_coding	chr6:30047988-30153458	10282	1228.97	1280.3	1254.64
ENSMUSG00000040390.11	104.848	-0.150537	0.238966	-0.629952	0.528726	0.936054	Map3k10	protein_coding	chr7:27656375-27674598	4142	110.699	98.9961	104.848
ENSMUSG00000030530.13	1281.32	0.15159	0.240961	0.629108	0.529278	0.936054	Furin	protein_coding	chr7:80388585-80405436	9178	1214.65	1348	1281.32
ENSMUSG00000083687.1	91.7217	-0.159441	0.253316	-0.629417	0.529076	0.936054	Gm15154	processed_pseudogene	chrX:134551882-134552247	366	97.0184	86.425	91.7217
ENSMUSG00000025260.8	212.136	-0.118897	0.188722	-0.63001	0.528688	0.936054	Hsd17b10	protein_coding	chrX:152001845-152004442	1298	220.298	203.975	212.136
ENSMUSG00000028837.6	360.479	-0.0866062	0.137731	-0.628806	0.529476	0.936071	Psmb2	protein_coding	chr4:126677630-126709714	1204	370.898	350.06	360.479
ENSMUSG00000028334.8	274.196	0.0968554	0.154073	0.628634	0.529589	0.936109	Nans	protein_coding	chr4:46489248-46503632	4581	264.798	283.594	274.196
ENSMUSG00000085391.1	152.481	0.124945	0.198801	0.628494	0.52968	0.936109	Gm16150	antisense	chr1:38235420-38246666	912	145.926	159.036	152.481
ENSMUSG00000026228.6	176.613	-0.121586	0.19408	-0.626474	0.531004	0.936613	Htr2b	protein_coding	chr1:86099026-86111970	2131	183.963	169.263	176.613
ENSMUSG00000039850.14	283.046	0.0981668	0.156452	0.627455	0.530361	0.936613	Endov	protein_coding	chr11:119491347-119511437	6138	273.193	292.899	283.046
ENSMUSG00000021112.8	720.127	0.0709813	0.113251	0.626761	0.530816	0.936613	Mpp5	protein_coding	chr12:78748947-78840711	5512	701.33	738.923	720.127
ENSMUSG00000075704.14	145.7	0.124747	0.199072	0.62664	0.530895	0.936613	Txnrd2	protein_coding	chr16:18426417-18479073	3359	139.665	151.735	145.7
ENSMUSG00000071632.8	164.145	-0.115295	0.184063	-0.626387	0.531061	0.936613	2510002D24Rik	protein_coding	chr16:18836578-18840160	1486	170.436	157.854	164.145
ENSMUSG00000006800.11	81.9379	-0.165	0.26313	-0.627063	0.530618	0.936613	Sulf2	protein_coding	chr2:166073089-166155663	5818	86.7988	77.077	81.9379
ENSMUSG00000103132.1	287.899	0.0970879	0.154666	0.627725	0.530184	0.936613	Gm37978	TEC	chr6:28568072-28570986	2915	278.331	297.467	287.899
ENSMUSG00000029823.14	4606.88	0.0462963	0.0738517	0.626882	0.530737	0.936613	Luc7l2	protein_coding	chr6:38551334-38609470	12084	4532.97	4680.8	4606.88
ENSMUSG00000056429.4	3770.27	-0.0522926	0.0832821	-0.627897	0.530071	0.936613	Tgoln1	protein_coding	chr6:72608432-72617000	5013	3837.13	3703.42	3770.27
ENSMUSG00000099241.1	138.573	-0.137655	0.21976	-0.626391	0.531059	0.936613	Gm18852	translated_unprocessed_pseudogene	chr7:105924996-105928591	3596	144.83	132.316	138.573
ENSMUSG00000030870.10	1127.4	-0.0615027	0.0981785	-0.626438	0.531028	0.936613	Ubfd1	protein_coding	chr7:122067175-122082194	9629	1152.42	1102.37	1127.4
ENSMUSG00000062949.11	1482.13	0.0545501	0.0869159	0.62762	0.530253	0.936613	Atp11c	protein_coding	chrX:60223290-60592698	7312	1454.17	1510.09	1482.13
ENSMUSG00000104927.1	192.778	0.106127	0.169714	0.625329	0.531755	0.936828	RP23-272P19.8	lincRNA	chr16:19212660-19236776	1225	185.661	199.895	192.778
ENSMUSG00000106475.1	862.986	0.0738209	0.118071	0.625227	0.531822	0.936828	RP23-293K21.1	TEC	chr3:126600029-126604461	4433	841.277	884.695	862.986
ENSMUSG00000006398.13	81.8804	-0.176009	0.281321	-0.625652	0.531543	0.936828	Cdc20	protein_coding	chr4:118432901-118437352	1868	87.3798	76.3811	81.8804
ENSMUSG00000062110.12	232.882	-0.103228	0.164952	-0.625806	0.531442	0.936828	Scfd2	protein_coding	chr5:74204816-74531759	8196	241.374	224.39	232.882
ENSMUSG00000032640.9	582.638	-0.0752007	0.120179	-0.625739	0.531486	0.936828	Chsy1	protein_coding	chr7:66109515-66173789	4167	598.849	566.427	582.638
ENSMUSG00000030685.5	223.525	0.113635	0.181683	0.625461	0.531669	0.936828	Kctd13	protein_coding	chr7:126928879-126945631	2487	215.276	231.775	223.525
ENSMUSG00000050029.7	806.472	0.0690327	0.110408	0.625252	0.531806	0.936828	Rap2c	protein_coding	chrX:51003912-51018018	3545	787.188	825.757	806.472
ENSMUSG00000028383.15	211.389	-0.109304	0.174968	-0.624707	0.532163	0.937268	Hsdl2	protein_coding	chr4:59581563-59618689	2795	219.019	203.76	211.389
ENSMUSG00000066150.10	600.896	-0.0749992	0.120217	-0.623866	0.532715	0.937758	Slc31a1	protein_coding	chr4:62360727-62391769	4280	615.587	586.205	600.896
ENSMUSG00000052419.7	215.701	-0.109712	0.175816	-0.624016	0.532617	0.937758	2610001J05Rik	protein_coding	chr6:13867735-13871518	3784	224.536	206.866	215.701
ENSMUSG00000025139.11	1082.49	0.0649633	0.104122	0.623916	0.532683	0.937758	Tollip	protein_coding	chr7:141874813-141918507	4333	1059.2	1105.79	1082.49
ENSMUSG00000008976.14	1111.03	-0.056971	0.091413	-0.623226	0.533136	0.938193	Gabpa	protein_coding	chr16:84834925-84863779	5687	1132.89	1089.16	1111.03
ENSMUSG00000028703.12	561.403	0.0711956	0.11424	0.623212	0.533145	0.938193	Lrrc41	protein_coding	chr4:116075269-116097043	3713	547.302	575.504	561.403
ENSMUSG00000020359.11	862.636	0.0612885	0.098437	0.622616	0.533537	0.93827	Phykpl	protein_coding	chr11:51584757-51604489	9699	844.212	881.06	862.636
ENSMUSG00000025086.10	163.254	0.128046	0.205538	0.622979	0.533298	0.93827	Trub1	protein_coding	chr19:57452906-57491005	6395	156.043	170.465	163.254
ENSMUSG00000028893.8	149.561	-0.144764	0.232572	-0.62245	0.533646	0.93827	Sesn2	protein_coding	chr4:132492032-132510501	3475	157.794	141.329	149.561
ENSMUSG00000032867.8	324.221	-0.0870002	0.139733	-0.622615	0.533537	0.93827	Fbxw8	protein_coding	chr5:118064965-118155464	5525	334.025	314.416	324.221
ENSMUSG00000009145.4	81.4219	0.170731	0.274255	0.622526	0.533596	0.93827	Dqx1	protein_coding	chr6:83057844-83067210	3149	76.4142	86.4296	81.4219
ENSMUSG00000104170.1	168.34	-0.120875	0.197235	-0.612849	0.539976	0.93873	Gm37702	TEC	chr1:13297036-13298907	1872	175.745	160.935	168.34
ENSMUSG00000102930.1	199.261	0.111893	0.182306	0.613767	0.539369	0.93873	Gm38115	sense_intronic	chr1:36913601-36916539	2413	191.575	206.947	199.261
ENSMUSG00000073702.9	2884.65	-0.0633446	0.104567	-0.605782	0.544659	0.93873	Rpl31	protein_coding	chr1:39367842-39371911	1662	2946.86	2822.45	2884.65
ENSMUSG00000041763.12	2817.15	-0.0457559	0.075357	-0.607188	0.543726	0.93873	Tpp2	protein_coding	chr1:43933647-44003000	10078	2861.23	2773.07	2817.15
ENSMUSG00000072109.9	1510.16	-0.0668643	0.108576	-0.61583	0.538007	0.93873	A530040E14Rik	antisense	chr1:85105946-85114035	2323	1545.24	1475.08	1510.16
ENSMUSG00000063659.9	2107.56	0.0582851	0.0946527	0.615779	0.538041	0.93873	Zbtb18	protein_coding	chr1:177442351-177450764	6138	2064.52	2150.6	2107.56
ENSMUSG00000040034.13	189.214	-0.114572	0.189375	-0.604998	0.54518	0.93873	Nup43	protein_coding	chr10:7667503-7678881	2560	197.195	181.232	189.214
ENSMUSG00000090112.6	1428.14	0.0559349	0.0905982	0.617395	0.536974	0.93873	Shprh	protein_coding	chr10:11149427-11217595	14066	1399.98	1456.29	1428.14
ENSMUSG00000086915.5	180.777	-0.112331	0.182854	-0.61432	0.539004	0.93873	Gm16365	antisense	chr10:39558496-39613682	1408	187.415	174.139	180.777
ENSMUSG00000049422.6	263.042	-0.100974	0.163378	-0.618042	0.536548	0.93873	Chchd10	protein_coding	chr10:75935573-75937725	939	272.881	253.202	263.042
ENSMUSG00000035206.9	134.129	-0.137003	0.225416	-0.607777	0.543335	0.93873	Sppl2b	protein_coding	chr10:80855275-80868705	2866	141.129	127.129	134.129
ENSMUSG00000034707.6	4771.57	-0.0572745	0.0948133	-0.604076	0.545793	0.93873	Gns	protein_coding	chr10:121365090-121397245	3855	4868.36	4674.77	4771.57
ENSMUSG00000002147.16	4561.95	0.0434557	0.0701523	0.619448	0.535621	0.93873	Stat6	protein_coding	chr10:127642986-127660957	4402	4494.13	4629.76	4561.95
ENSMUSG00000039994.13	89.7773	0.154089	0.251361	0.61302	0.539863	0.93873	Timeless	protein_coding	chr10:128232065-128252941	6115	85.074	94.4806	89.7773
ENSMUSG00000081974.3	343.749	0.0859059	0.140768	0.610266	0.541685	0.93873	Gm11960	transcribed_processed_pseudogene	chr11:4561780-4564637	2858	333.587	353.91	343.749
ENSMUSG00000020271.15	1476.89	-0.0542542	0.0895352	-0.605954	0.544546	0.93873	Fbxw11	protein_coding	chr11:32642724-32746816	4327	1505.29	1448.5	1476.89
ENSMUSG00000040350.13	1071.9	0.0594646	0.0982844	0.605026	0.545161	0.93873	Trim7	protein_coding	chr11:48826140-48852209	7149	1049.56	1094.23	1071.9
ENSMUSG00000047260.4	385.838	-0.101462	0.164228	-0.617813	0.536698	0.93873	Emc6	protein_coding	chr11:73175519-73177037	1415	398.954	372.722	385.838
ENSMUSG00000081604.5	80.8073	0.160002	0.260468	0.614288	0.539025	0.93873	Gm11518	processed_pseudogene	chr11:94037218-94037628	411	76.2921	85.3225	80.8073
ENSMUSG00000018666.11	519.534	-0.0740813	0.121128	-0.611596	0.540805	0.93873	Cbx1	protein_coding	chr11:96789127-96808640	4273	532.45	506.618	519.534
ENSMUSG00000035355.13	317.429	0.0871821	0.143833	0.606132	0.544427	0.93873	Kcnh4	protein_coding	chr11:100740376-100759942	3954	308.218	326.64	317.429
ENSMUSG00000048878.6	1115.96	-0.0670167	0.109954	-0.609497	0.542195	0.93873	Hexim1	protein_coding	chr11:103116231-103119725	3495	1142.27	1089.65	1115.96
ENSMUSG00000025138.12	808.219	-0.0725273	0.116895	-0.620446	0.534964	0.93873	Sirt7	protein_coding	chr11:120618372-120625240	5148	827.957	788.482	808.219
ENSMUSG00000079108.5	280.63	-0.0997928	0.162262	-0.61501	0.538548	0.93873	Srp54b	protein_coding	chr12:55155104-55263020	5603	290.043	271.218	280.63
ENSMUSG00000018707.11	7391.19	0.0590287	0.0952179	0.619933	0.535302	0.93873	Dync1h1	protein_coding	chr12:110601452-110666945	15658	7241.65	7540.73	7391.19
ENSMUSG00000021286.7	98.4929	-0.152711	0.250243	-0.610252	0.541695	0.93873	Zfyve21	protein_coding	chr12:111814170-111828388	1310	103.762	93.2236	98.4929
ENSMUSG00000076680.1	77.0069	-0.168473	0.278955	-0.603945	0.545881	0.93873	Ighv6-6	IG_V_gene	chr12:114434788-114435244	357	81.5717	72.4422	77.0069
ENSMUSG00000096410.2	92.3714	0.199664	0.328849	0.607158	0.543746	0.93873	Ighv1-19	IG_V_gene	chr12:114708648-114709135	405	86.2343	98.5085	92.3714
ENSMUSG00000021147.14	1871.38	-0.0495163	0.0812738	-0.609253	0.542357	0.93873	Wdr37	protein_coding	chr13:8802968-8871909	8729	1903.24	1839.52	1871.38
ENSMUSG00000021666.14	586.742	0.0699767	0.113684	0.61554	0.538198	0.93873	Gfm2	protein_coding	chr13:97137937-97181195	10685	572.149	601.334	586.742
ENSMUSG00000047789.4	702.068	0.0651435	0.105554	0.61716	0.537129	0.93873	Slc38a9	protein_coding	chr13:112660766-112738743	8904	686.415	717.722	702.068
ENSMUSG00000022175.8	4193.42	0.0600345	0.0990048	0.606379	0.544263	0.93873	Lrp10	protein_coding	chr14:54464164-54471497	4201	4108.02	4278.81	4193.42
ENSMUSG00000098967.1	126.575	-0.144912	0.236217	-0.613468	0.539567	0.93873	Gm27845	misc_RNA	chr14:61629093-61629206	114	133.218	119.931	126.575
ENSMUSG00000037075.6	1374.01	0.0607927	0.0984198	0.617687	0.536781	0.93873	Rnf139	protein_coding	chr15:58889229-58902390	4348	1344.9	1403.12	1374.01
PROMPT_ENSMUST00000186324.1	122.685	-0.133167	0.220164	-0.604855	0.545275	0.93873	NA	NA	NA	NA	128.306	117.065	122.685
ENSMUSG00000022559.7	229.053	-0.100723	0.162184	-0.621044	0.534571	0.93873	Fbxl6	protein_coding	chr15:76535730-76538746	1712	237.114	220.992	229.053
ENSMUSG00000084792.1	178.68	0.129327	0.21087	0.613301	0.539678	0.93873	1700056N10Rik	lincRNA	chr16:17047520-17049111	1043	171.203	186.156	178.68
ENSMUSG00000003527.8	455.175	-0.0758365	0.125429	-0.604619	0.545432	0.93873	Dgcr14	protein_coding	chr16:17900711-17911348	2819	466.647	443.703	455.175
ENSMUSG00000022686.12	8697.12	0.0528454	0.0868959	0.608146	0.543091	0.93873	B3gnt5	protein_coding	chr16:19760208-19772753	5197	8536.39	8857.85	8697.12
ENSMUSG00000033653.15	966.708	-0.0624382	0.101904	-0.612714	0.540065	0.93873	Vps8	protein_coding	chr16:21423118-21644680	8670	988.173	945.242	966.708
ENSMUSG00000085826.1	276.966	-0.102891	0.168577	-0.610354	0.541628	0.93873	Gm15638	antisense	chr16:45945606-45971370	4906	286.711	267.22	276.966
ENSMUSG00000022637.10	6108.75	0.0440187	0.0724049	0.607952	0.543219	0.93873	Cblb	protein_coding	chr16:52031549-52208047	6323	6015.69	6201.82	6108.75
ENSMUSG00000023147.13	138.924	-0.128495	0.209632	-0.612955	0.539906	0.93873	Wrb	protein_coding	chr16:96145407-96157852	4261	144.957	132.891	138.924
ENSMUSG00000024055.12	128.766	-0.125959	0.208379	-0.60447	0.545531	0.93873	Cyp4f13	protein_coding	chr17:32924688-32947402	3330	134.678	122.855	128.766
ENSMUSG00000039656.14	714.831	0.0703456	0.113388	0.620395	0.534998	0.93873	Rxrb	protein_coding	chr17:34031812-34038393	3698	698.201	731.461	714.831
ENSMUSG00000024392.15	2189.33	0.0673936	0.110868	0.607875	0.54327	0.93873	Bag6	protein_coding	chr17:35135178-35147322	6215	2139.92	2238.74	2189.33
ENSMUSG00000023919.7	325.629	-0.0912699	0.149614	-0.610036	0.541838	0.93873	Cenpq	protein_coding	chr17:40923051-40935047	2604	335.381	315.877	325.629
ENSMUSG00000023967.7	205.499	0.109226	0.177307	0.616029	0.537875	0.93873	Mrps18a	protein_coding	chr17:46110986-46128910	3690	197.223	213.776	205.499
ENSMUSG00000013236.14	332.868	0.0976272	0.159644	0.611532	0.540848	0.93873	Ptprs	protein_coding	chr17:56412431-56476483	6970	321.967	343.77	332.868
ENSMUSG00000024072.8	372.821	-0.0848061	0.137568	-0.616469	0.537585	0.93873	Yipf4	protein_coding	chr17:74489493-74500277	2133	383.368	362.274	372.821
ENSMUSG00000042660.7	266.77	-0.0972177	0.160311	-0.606432	0.544228	0.93873	Wdr55	protein_coding	chr18:36760239-36763708	1498	275.159	258.382	266.77
ENSMUSG00000075289.4	327.357	0.0863304	0.141353	0.610742	0.541371	0.93873	Carns1	protein_coding	chr19:4164324-4175479	3968	317.013	337.701	327.357
ENSMUSG00000024953.14	162.932	-0.125796	0.207137	-0.607312	0.543644	0.93873	Prdx5	protein_coding	chr19:6906697-6910106	2139	170.035	155.83	162.932
ENSMUSG00000074922.1	125.555	-0.128337	0.210296	-0.610271	0.541683	0.93873	Fam122a	protein_coding	chr19:24476502-24477356	855	131.374	119.736	125.555
ENSMUSG00000025068.7	133.682	0.144868	0.238519	0.607363	0.54361	0.93873	Gsto1	protein_coding	chr19:47854970-47864790	1968	126.729	140.635	133.682
ENSMUSG00000043241.12	1185.58	0.0560125	0.0911942	0.614211	0.539076	0.93873	Upf2	protein_coding	chr2:5951469-6056703	5474	1161.97	1209.19	1185.58
ENSMUSG00000075415.11	6828.16	0.0540146	0.0874941	0.617351	0.537003	0.93873	Fnbp1	protein_coding	chr2:31026206-31142008	10030	6701.95	6954.36	6828.16
ENSMUSG00000009555.14	1232.08	-0.0794253	0.128444	-0.618364	0.536335	0.93873	Cdk9	protein_coding	chr2:32705784-32713076	4611	1266.89	1197.26	1232.08
ENSMUSG00000035949.13	1113.69	-0.0600346	0.0976767	-0.614626	0.538802	0.93873	Fbxw2	protein_coding	chr2:34804514-34826311	9501	1136.94	1090.44	1113.69
ENSMUSG00000027108.13	208.426	-0.112667	0.185573	-0.607129	0.543765	0.93873	Ola1	protein_coding	chr2:73092801-73218924	3561	216.93	199.922	208.426
ENSMUSG00000040479.9	1593.05	0.0550417	0.0894047	0.615647	0.538128	0.93873	Dgkz	protein_coding	chr2:91932824-91975864	6270	1563.81	1622.3	1593.05
ENSMUSG00000027327.14	82.0678	-0.172968	0.284803	-0.607325	0.543635	0.93873	1700037H04Rik	protein_coding	chr2:131146324-131160081	2286	87.2084	76.9273	82.0678
ENSMUSG00000037514.15	529.363	0.0715825	0.115657	0.618922	0.535968	0.93873	Pank2	protein_coding	chr2:131262495-131299188	4912	516.214	542.512	529.363
ENSMUSG00000017670.14	278.9	-0.0983829	0.158904	-0.619135	0.535827	0.93873	Elmo2	protein_coding	chr2:165288031-165326479	6652	289.131	268.669	278.9
ENSMUSG00000038705.11	1404.81	-0.0528702	0.0874972	-0.604251	0.545677	0.93873	Gmeb2	protein_coding	chr2:181251449-181288035	4988	1431.01	1378.6	1404.81
ENSMUSG00000048106.5	117.431	0.141164	0.226984	0.62191	0.534001	0.93873	4632415L05Rik	lincRNA	chr3:19894886-19898984	4099	112.04	122.822	117.431
ENSMUSG00000027939.9	125.885	-0.125331	0.206346	-0.607385	0.543596	0.93873	Nup210l	protein_coding	chr3:90104132-90212048	5720	131.381	120.389	125.885
ENSMUSG00000019338.11	927.239	-0.0599467	0.0986088	-0.607924	0.543238	0.93873	Zfp687	protein_coding	chr3:95006590-95015448	5952	947.173	907.305	927.239
ENSMUSG00000015522.16	1715.58	0.0609014	0.0996869	0.610927	0.541248	0.93873	Arnt	protein_coding	chr3:95434388-95497240	8007	1679.96	1751.21	1715.58
ENSMUSG00000027865.8	596.317	-0.069738	0.115031	-0.606253	0.544347	0.93873	Gdap2	protein_coding	chr3:100162381-100206981	4794	610.255	582.379	596.317
ENSMUSG00000105199.1	96.8342	-0.146888	0.239353	-0.613689	0.539421	0.93873	RP23-38L11.1	sense_intronic	chr3:104642994-104645857	2864	101.98	91.6881	96.8342
ENSMUSG00000033502.12	238.412	0.0973475	0.160371	0.607015	0.543841	0.93873	Cdc14a	protein_coding	chr3:116272553-116424032	12205	230.25	246.574	238.412
ENSMUSG00000011008.11	476.407	0.0717844	0.117818	0.609281	0.542338	0.93873	Mcoln2	protein_coding	chr3:146149833-146195513	3288	464.264	488.55	476.407
ENSMUSG00000062908.10	287.901	0.0896309	0.146807	0.610536	0.541507	0.93873	Acadm	protein_coding	chr3:153922357-153944632	3913	278.969	296.832	287.901
ENSMUSG00000028180.16	705.206	-0.0789144	0.127383	-0.619506	0.535583	0.93873	Zranb2	protein_coding	chr3:157534160-157548410	6759	724.048	686.364	705.206
ENSMUSG00000040550.14	663.43	-0.0826563	0.13478	-0.613268	0.539699	0.93873	Otud6b	protein_coding	chr4:14809498-14826587	3387	681.358	645.503	663.43
ENSMUSG00000028393.8	87.0727	-0.163537	0.269654	-0.60647	0.544203	0.93873	Alad	protein_coding	chr4:62509169-62519918	1871	91.8536	82.2919	87.0727
ENSMUSG00000028718.14	90.9461	-0.168712	0.277998	-0.60688	0.54393	0.93873	Stil	protein_coding	chr4:115000159-115043196	5795	96.6061	85.286	90.9461
ENSMUSG00000028636.12	87.3454	-0.17208	0.281494	-0.61131	0.540994	0.93873	Ppcs	protein_coding	chr4:119418530-119422420	1605	92.1167	82.574	87.3454
PROMPT_ENSMUST00000097869.4	322.621	0.0851792	0.141042	0.603927	0.545892	0.93873	NA	NA	NA	NA	312.72	332.521	322.621
ENSMUSG00000102602.1	922.77	-0.0620296	0.102334	-0.606148	0.544417	0.93873	A930004J17Rik	TEC	chr4:131878628-131883237	4610	942.593	902.948	922.77
ENSMUSG00000039768.14	571.745	-0.0701588	0.114854	-0.610853	0.541297	0.93873	Dnajc11	protein_coding	chr4:151933691-151982137	10678	585.603	557.887	571.745
ENSMUSG00000029048.3	758.071	0.0667364	0.109082	0.611798	0.540672	0.93873	Rer1	protein_coding	chr4:155074110-155086382	1814	739.471	776.672	758.071
ENSMUSG00000065990.10	253.208	-0.110656	0.182171	-0.607427	0.543567	0.93873	Aurkaip1	protein_coding	chr4:155831272-155833130	1766	261.937	244.48	253.208
ENSMUSG00000028999.13	406.66	0.0766967	0.126945	0.604174	0.545728	0.93873	Rint1	protein_coding	chr5:23787711-23820369	7404	396.045	417.275	406.66
ENSMUSG00000029310.11	174.578	-0.122976	0.198812	-0.618555	0.53621	0.93873	Nudt9	protein_coding	chr5:104046306-104065379	2392	182.243	166.912	174.578
ENSMUSG00000097392.2	295.147	-0.0932577	0.150775	-0.618523	0.536231	0.93873	D930016D06Rik	lincRNA	chr5:104525735-104554207	4938	304.692	285.602	295.147
ENSMUSG00000060152.12	90.5344	-0.14907	0.241061	-0.618391	0.536318	0.93873	Pop5	protein_coding	chr5:115235836-115245351	2296	95.1687	85.9001	90.5344
ENSMUSG00000037936.13	178.515	0.121641	0.200916	0.605434	0.544891	0.93873	Scarb1	protein_coding	chr5:125277087-125341094	8500	171.711	185.32	178.515
ENSMUSG00000007987.10	114.872	0.150013	0.2428	0.617845	0.536678	0.93873	Ift22	protein_coding	chr5:136908150-136915404	3608	109.105	120.64	114.872
ENSMUSG00000036817.12	1676.82	0.0502413	0.0815504	0.616077	0.537844	0.93873	Sun1	protein_coding	chr5:139200637-139249840	7596	1647.51	1706.14	1676.82
ENSMUSG00000029617.10	685.518	0.0732574	0.119927	0.610849	0.5413	0.93873	Ccz1	protein_coding	chr5:143987909-144014877	4480	668.394	702.642	685.518
ENSMUSG00000038859.7	369.216	-0.0889986	0.14319	-0.621542	0.534243	0.93873	Baiap2l1	protein_coding	chr5:144264526-144358112	3366	380.562	357.87	369.216
ENSMUSG00000055991.13	193.411	0.105628	0.172197	0.613412	0.539604	0.93873	Zkscan5	protein_coding	chr5:145204562-145221750	4114	186.274	200.547	193.411
ENSMUSG00000080957.1	88.0143	-0.149948	0.247922	-0.60482	0.545299	0.93873	Gm15739	processed_pseudogene	chr5:146248551-146249422	872	92.7405	83.2881	88.0143
ENSMUSG00000029649.8	548.266	-0.0793714	0.129396	-0.613402	0.539611	0.93873	Pomp	protein_coding	chr5:147860461-147876456	5216	562.537	533.996	548.266
ENSMUSG00000029650.8	138.484	0.122074	0.199252	0.612662	0.5401	0.93873	Slc46a3	protein_coding	chr5:147878437-147894815	2458	132.578	144.391	138.484
ENSMUSG00000029684.12	714.026	0.0660741	0.109173	0.605225	0.54503	0.93873	Wasl	protein_coding	chr6:24613805-24665009	6165	698.172	729.879	714.026
ENSMUSG00000039130.16	274.193	-0.0920723	0.149577	-0.615553	0.538189	0.93873	Zc3hc1	protein_coding	chr6:30366380-30391028	5074	283.135	265.251	274.193
ENSMUSG00000029833.15	2178.51	-0.051736	0.0837592	-0.617675	0.53679	0.93873	Trim24	protein_coding	chr6:37870811-37966296	8521	2216.18	2140.85	2178.51
ENSMUSG00000093861.2	427.942	0.100352	0.163655	0.613194	0.539748	0.93873	Igkv1-110	IG_V_gene	chr6:68270485-68271267	401	413.335	442.549	427.942
ENSMUSG00000096422.2	207.043	-0.109246	0.179318	-0.609227	0.542374	0.93873	Igkv12-44	IG_V_gene	chr6:69814631-69815154	401	215.236	198.849	207.043
ENSMUSG00000076606.3	253.492	0.103575	0.168946	0.613062	0.539835	0.93873	Igkj3	IG_J_gene	chr6:70723223-70723260	38	243.774	263.21	253.492
ENSMUSG00000097133.1	105.686	-0.140204	0.23121	-0.606392	0.544255	0.93873	Gm26628	lincRNA	chr6:71961145-71963775	1719	110.945	100.427	105.686
ENSMUSG00000005364.9	327.232	0.109674	0.176685	0.620735	0.534774	0.93873	Il5ra	protein_coding	chr6:106711975-106745109	1704	314.911	339.553	327.232
ENSMUSG00000000248.14	187.029	0.125988	0.204856	0.615006	0.538551	0.93873	Clec2g	protein_coding	chr6:128934381-128984707	2796	178.884	195.174	187.029
ENSMUSG00000030220.11	3427.43	0.050887	0.0836861	0.60807	0.543141	0.93873	Arhgdib	protein_coding	chr6:136923523-136941899	1839	3365.32	3489.54	3427.43
ENSMUSG00000030232.15	1391.09	-0.0556229	0.0917867	-0.606002	0.544514	0.93873	Aebp2	protein_coding	chr6:140622449-140678472	8111	1419.1	1363.08	1391.09
ENSMUSG00000089942.7	74.5712	0.205953	0.337156	0.610854	0.541296	0.93873	Pira2	protein_coding	chr7:3837057-3845051	3217	69.0646	80.0777	74.5712
ENSMUSG00000051184.6	75.1079	0.162646	0.268857	0.604955	0.545209	0.93873	Zfp524	protein_coding	chr7:5015501-5018486	1110	70.7873	79.4285	75.1079
ENSMUSG00000057894.10	530.939	0.0743429	0.120704	0.615909	0.537954	0.93873	Zfp329	protein_coding	chr7:12804977-12818858	6732	517.677	544.202	530.939
ENSMUSG00000063047.7	145.224	0.120819	0.198306	0.609256	0.542355	0.93873	Zfp780b	protein_coding	chr7:27962708-27975368	3004	139.152	151.296	145.224
ENSMUSG00000039428.8	330.841	-0.0901287	0.14677	-0.614081	0.539162	0.93873	Tmem135	protein_coding	chr7:89139723-89404222	6104	341.902	319.779	330.841
ENSMUSG00000030779.13	4306.16	-0.0457089	0.0736617	-0.620525	0.534912	0.93873	Rbbp6	protein_coding	chr7:122965686-123002557	8752	4374.42	4237.89	4306.16
ENSMUSG00000031068.7	515.201	-0.0809933	0.133449	-0.606925	0.5439	0.93873	Glrx3	protein_coding	chr7:137437648-137468594	1651	529.387	501.014	515.201
ENSMUSG00000055675.6	762.215	-0.0761559	0.123251	-0.617893	0.536646	0.93873	Kbtbd11	protein_coding	chr8:15011025-15033333	7137	782.209	742.221	762.215
ENSMUSG00000037656.8	384.088	-0.080088	0.131403	-0.609486	0.542202	0.93873	Slc20a2	protein_coding	chr8:22476700-22569607	3649	394.819	373.356	384.088
ENSMUSG00000033751.5	225.921	-0.108936	0.176067	-0.618717	0.536103	0.93873	Gadd45gip1	protein_coding	chr8:84831522-84835482	2494	234.249	217.593	225.921
ENSMUSG00000031753.14	603.515	0.0700415	0.11497	0.609214	0.542382	0.93873	Cog4	protein_coding	chr8:110846600-110882227	4053	588.197	618.833	603.515
ENSMUSG00000033545.12	257.67	-0.0978212	0.16053	-0.609363	0.542284	0.93873	Znrf1	protein_coding	chr8:111536097-111626030	7018	267.088	248.252	257.67
ENSMUSG00000033538.11	384.662	-0.0953773	0.156858	-0.608047	0.543156	0.93873	Casp4	protein_coding	chr9:5308828-5336783	3710	397.143	372.181	384.662
ENSMUSG00000023186.12	103.511	0.150082	0.2471	0.607372	0.543604	0.93873	Vwa5a	protein_coding	chr9:38718268-38743337	4899	97.7531	109.269	103.511
ENSMUSG00000032096.13	2466.32	0.0581021	0.093904	0.61874	0.536088	0.93873	Arcn1	protein_coding	chr9:44741564-44767845	6084	2415.6	2517.03	2466.32
ENSMUSG00000032386.13	313.137	0.088026	0.145209	0.606204	0.544379	0.93873	Trip4	protein_coding	chr9:65828930-65908794	8394	303.293	322.981	313.137
ENSMUSG00000040813.13	182.087	0.125355	0.202602	0.618723	0.536099	0.93873	Tex264	protein_coding	chr9:106658746-106685927	2874	174.327	189.847	182.087
ENSMUSG00000032612.12	2214.06	-0.0522784	0.0845155	-0.618566	0.536203	0.93873	Usp4	protein_coding	chr9:108347853-108392545	8628	2254.27	2173.85	2214.06
ENSMUSG00000036768.5	199.976	-0.103976	0.16969	-0.612738	0.540049	0.93873	Kif15	protein_coding	chr9:122951081-123018725	4815	207.507	192.445	199.976
ENSMUSG00000064345.1	9996.35	0.204629	0.331431	0.617411	0.536963	0.93873	mt-Nd2	protein_coding	chrM:3914-4951	1038	9288.51	10704.2	9996.35
ENSMUSG00000031156.15	172.614	0.131733	0.212631	0.619538	0.535562	0.93873	Slc35a2	protein_coding	chrX:7884041-7894492	3081	165.465	179.763	172.614
ENSMUSG00000034160.11	4674.12	-0.0488038	0.0797884	-0.611665	0.540759	0.93873	Ogt	protein_coding	chrX:101640060-101684351	8045	4752.31	4595.93	4674.12
ENSMUSG00000031352.8	370.546	0.0872866	0.143299	0.60912	0.542445	0.93873	Hccs	protein_coding	chrX:169250193-169320372	5151	358.757	382.336	370.546
ENSMUSG00000021958.4	190.601	-0.104643	0.173333	-0.603712	0.546035	0.938818	Pinx1	protein_coding	chr14:63860312-63919859	1351	197.362	183.841	190.601
ENSMUSG00000001441.11	1247	0.0587498	0.0973537	0.603468	0.546197	0.93894	Npepps	protein_coding	chr11:97205842-97280638	7206	1222.63	1271.38	1247
ENSMUSG00000028790.11	2351.82	-0.0507847	0.0841771	-0.603308	0.546304	0.938965	Khdrbs1	protein_coding	chr4:129703164-129742303	6419	2394.04	2309.6	2351.82
ENSMUSG00000020265.13	607.308	-0.069685	0.11558	-0.602914	0.546566	0.939156	Sumo3	protein_coding	chr10:77606097-77641543	3826	621.941	592.674	607.308
ENSMUSG00000029622.14	2229.19	-0.0484754	0.0804083	-0.602866	0.546598	0.939156	Arpc1b	protein_coding	chr5:145114215-145130705	5115	2267.39	2190.99	2229.19
ENSMUSG00000073609.7	244.743	0.094508	0.157172	0.601304	0.547638	0.939323	D2hgdh	protein_coding	chr1:93824909-93852348	4281	236.892	252.594	244.743
ENSMUSG00000042708.10	76.8298	0.17083	0.283536	0.602498	0.546842	0.939323	Shcbp1l	protein_coding	chr1:153425162-153452574	3710	72.4268	81.2328	76.8298
ENSMUSG00000020279.8	722.423	0.164417	0.274409	0.599165	0.549063	0.939323	Il9r	protein_coding	chr11:32187541-32200279	4947	681.476	763.37	722.423
ENSMUSG00000020368.13	4869.81	-0.0463476	0.0773437	-0.599242	0.549011	0.939323	Canx	protein_coding	chr11:50293961-50325673	4693	4947.98	4791.64	4869.81
ENSMUSG00000020380.14	764.516	0.06348	0.105765	0.600198	0.548374	0.939323	Rad50	protein_coding	chr11:53649519-53707319	5375	748.549	780.482	764.516
ENSMUSG00000046756.10	472.731	0.0730304	0.12126	0.602265	0.546998	0.939323	Mrps7	protein_coding	chr11:115603925-115608036	2072	460.561	484.901	472.731
ENSMUSG00000059669.7	421.655	-0.0766482	0.127562	-0.600871	0.547926	0.939323	Taf1b	protein_coding	chr12:24498581-24558571	2019	432.185	411.125	421.655
ENSMUSG00000021731.9	250.521	0.0953237	0.159097	0.599153	0.549071	0.939323	Mrps30	protein_coding	chr13:118380110-118387252	1590	242.568	258.475	250.521
ENSMUSG00000098557.1	949.605	0.0651179	0.10822	0.601719	0.547361	0.939323	Kctd12	protein_coding	chr14:102976581-102982637	6057	928.426	970.784	949.605
ENSMUSG00000062202.11	850.86	0.0640424	0.106772	0.599807	0.548635	0.939323	Btbd9	protein_coding	chr17:30215524-30576287	6857	832.435	869.286	850.86
ENSMUSG00000025225.12	3414.38	-0.0621965	0.103701	-0.59977	0.54866	0.939323	Nfkb2	protein_coding	chr19:46304737-46312090	3289	3489.4	3339.35	3414.38
ENSMUSG00000075376.8	3248.3	0.0489007	0.0812758	0.601663	0.547398	0.939323	Rc3h2	protein_coding	chr2:37370069-37422903	11688	3192.39	3304.2	3248.3
ENSMUSG00000027099.9	160.047	0.118904	0.197998	0.600532	0.548152	0.939323	Mtx2	protein_coding	chr2:74825803-74878431	3675	153.238	166.856	160.047
ENSMUSG00000014355.8	2759.3	0.0461921	0.0770763	0.599304	0.54897	0.939323	Anapc1	protein_coding	chr2:128610104-128687391	16714	2714.39	2804.2	2759.3
ENSMUSG00000018326.7	1773.43	0.0519657	0.0865171	0.600641	0.548079	0.939323	Ywhab	protein_coding	chr2:163994960-164018588	3382	1741.95	1804.91	1773.43
ENSMUSG00000104574.1	259.348	0.104331	0.174097	0.599271	0.548993	0.939323	RP23-192O12.4	antisense	chr3:122426443-122459060	728	250.092	268.604	259.348
ENSMUSG00000105981.1	212.757	-0.113997	0.189695	-0.60095	0.547874	0.939323	RP24-372J15.5	TEC	chr3:135425237-135427932	2696	221.278	204.237	212.757
ENSMUSG00000028826.12	2080.48	0.0529855	0.0882658	0.600295	0.54831	0.939323	Tmem57	protein_coding	chr4:134802759-134853345	6744	2043.47	2117.5	2080.48
ENSMUSG00000042744.14	1442.77	0.0690215	0.114876	0.600837	0.547949	0.939323	Gm15800	protein_coding	chr5:121220219-121368577	16443	1409.67	1475.87	1442.77
ENSMUSG00000025533.13	90.0025	-0.148533	0.246979	-0.601398	0.547575	0.939323	Asl	protein_coding	chr5:130011258-130029247	4831	94.7564	85.2487	90.0025
ENSMUSG00000094872.1	253.252	-0.100112	0.166587	-0.600956	0.547869	0.939323	Igkv9-120	IG_V_gene	chr6:68049983-68050456	353	262.116	244.387	253.252
ENSMUSG00000000628.8	263.063	-0.109725	0.183136	-0.599147	0.549075	0.939323	Hk2	protein_coding	chr6:82725025-82774454	5969	273.814	252.312	263.063
ENSMUSG00000003178.7	281.251	-0.0980104	0.163569	-0.599199	0.54904	0.939323	Mical3	protein_coding	chr6:121007241-121081609	2893	290.658	271.844	281.251
ENSMUSG00000038346.16	1134.31	0.0634773	0.105766	0.600166	0.548395	0.939323	Zfp384	protein_coding	chr6:125009145-125037870	6421	1109.91	1158.71	1134.31
PROMPT_ENSMUST00000109308.1	80.1748	-0.155645	0.259643	-0.599458	0.548868	0.939323	NA	NA	NA	NA	84.4526	75.897	80.1748
ENSMUSG00000056820.6	178.319	0.106683	0.177349	0.601543	0.547478	0.939323	Tsnax	protein_coding	chr8:125012997-125034192	2391	171.741	184.897	178.319
ENSMUSG00000085379.1	119.426	0.125904	0.210235	0.598871	0.549259	0.939481	2310058D17Rik	processed_transcript	chr11:58965748-58978050	3201	114.15	124.701	119.426
ENSMUSG00000072620.3	1516.35	-0.0665725	0.111433	-0.597423	0.550225	0.939753	Slfn2	protein_coding	chr11:83065112-83070678	1664	1550.75	1481.95	1516.35
ENSMUSG00000021470.15	243.165	-0.0923085	0.154414	-0.597797	0.549975	0.939753	Ercc6l2	protein_coding	chr13:63815240-63900302	7681	250.981	235.348	243.165
ENSMUSG00000026790.17	850.352	0.0619992	0.103691	0.597923	0.549892	0.939753	Odf2	protein_coding	chr2:29889221-29931746	9919	832.848	867.857	850.352
ENSMUSG00000027305.7	155.943	-0.124189	0.207818	-0.597586	0.550116	0.939753	Ndufaf1	protein_coding	chr2:119655446-119662827	1501	162.457	149.429	155.943
ENSMUSG00000087445.1	87.0255	-0.14826	0.247727	-0.598482	0.549519	0.939753	Gm14286	antisense	chr2:157544266-157545469	464	91.3945	82.6565	87.0255
ENSMUSG00000033706.11	569.443	-0.0715974	0.119749	-0.597897	0.549909	0.939753	Smyd5	protein_coding	chr6:85431989-85446435	3169	584.095	554.791	569.443
ENSMUSG00000059975.12	103.368	0.139123	0.232648	0.597997	0.549842	0.939753	Zfp74	protein_coding	chr7:29930815-29954089	5628	98.5886	108.148	103.368
ENSMUSG00000036199.8	105.961	-0.158566	0.265428	-0.597397	0.550242	0.939753	Ndufa13	protein_coding	chr8:69894188-69902558	1243	111.39	100.532	105.961
ENSMUSG00000019088.11	86.0013	-0.151631	0.253499	-0.598153	0.549738	0.939753	Dnase1l1	protein_coding	chrX:74273217-74282337	2121	90.8328	81.1699	86.0013
ENSMUSG00000025979.11	886.071	0.0593381	0.100127	0.592629	0.55343	0.939917	Mob4	protein_coding	chr1:55131231-55154899	4855	867.562	904.581	886.071
ENSMUSG00000026641.11	444.517	-0.0807404	0.136444	-0.591747	0.55402	0.939917	Usf1	protein_coding	chr1:171411313-171419142	2806	457.096	431.939	444.517
ENSMUSG00000020063.14	2306.3	0.0528655	0.0885818	0.596798	0.550642	0.939917	Sirt1	protein_coding	chr10:63319005-63381704	5331	2262.77	2349.84	2306.3
ENSMUSG00000020464.13	703.193	0.0650062	0.109072	0.595996	0.551178	0.939917	Pnpt1	protein_coding	chr11:29130744-29161828	3516	687.74	718.646	703.193
ENSMUSG00000045176.3	119.143	-0.133654	0.226271	-0.590679	0.554735	0.939917	2310047M10Rik	protein_coding	chr11:69059717-69061578	1862	124.703	113.582	119.143
ENSMUSG00000020745.13	4503.62	-0.0496324	0.0831825	-0.596669	0.550729	0.939917	Pafah1b1	protein_coding	chr11:74673949-74724670	9620	4580.26	4426.97	4503.62
PROMPT_ENSMUST00000039627.9	116.147	0.145052	0.243255	0.596299	0.550976	0.939917	NA	NA	NA	NA	110.312	121.982	116.147
ENSMUSG00000018861.6	75.1259	-0.160293	0.270571	-0.592426	0.553565	0.939917	Fdxr	protein_coding	chr11:115268024-115277050	2806	79.0764	71.1754	75.1259
ENSMUSG00000079179.7	638.044	0.0732243	0.123274	0.593996	0.552515	0.939917	Rab10os	antisense	chr12:3235504-3250377	6144	621.071	655.016	638.044
ENSMUSG00000057531.11	338.908	0.0899648	0.152029	0.591762	0.55401	0.939917	Dtnbp1	protein_coding	chr13:44922079-45002096	1334	328.54	349.277	338.908
ENSMUSG00000025450.4	105.377	-0.137545	0.231444	-0.594289	0.552319	0.939917	Gm9752	processed_transcript	chr13:119473804-119476761	2659	110.449	100.305	105.377
ENSMUSG00000050310.8	4114.64	0.0556634	0.0937411	0.5938	0.552646	0.939917	Rictor	protein_coding	chr15:6708381-6800398	9311	4033.39	4195.9	4114.64
ENSMUSG00000052253.5	595.399	-0.0653973	0.110435	-0.592177	0.553732	0.939917	Zfp622	protein_coding	chr15:25984366-25998482	2803	609.074	581.723	595.399
ENSMUSG00000038679.14	1770.33	0.0633924	0.107293	0.590835	0.554631	0.939917	Trps1	protein_coding	chr15:50654752-50890463	13380	1731.56	1809.1	1770.33
ENSMUSG00000050088.9	441.378	-0.0758377	0.12709	-0.596725	0.550691	0.939917	1600012H06Rik	protein_coding	chr17:14943184-14959570	3294	452.53	430.227	441.378
ENSMUSG00000024038.14	229.251	-0.0988206	0.166194	-0.594609	0.552105	0.939917	Ndufv3	protein_coding	chr17:31520115-31531326	2490	237.161	221.34	229.251
ENSMUSG00000015461.13	541.907	0.0725521	0.122111	0.594147	0.552414	0.939917	Atf6b	protein_coding	chr17:34647146-34655074	2757	528.275	555.539	541.907
ENSMUSG00000024098.5	2276.44	-0.0495803	0.0839307	-0.590729	0.554702	0.939917	Twsg1	protein_coding	chr17:65923066-65951187	4046	2315.42	2237.45	2276.44
ENSMUSG00000024456.14	3787.3	-0.0616852	0.104349	-0.591144	0.554424	0.939917	Diap1	protein_coding	chr18:37843601-37935476	6339	3869.66	3704.95	3787.3
ENSMUSG00000060450.11	799.229	-0.063053	0.106511	-0.591987	0.553859	0.939917	Rnf14	protein_coding	chr18:38296635-38317847	3515	816.072	782.385	799.229
ENSMUSG00000024566.8	1292.39	0.0514618	0.0865634	0.594498	0.552179	0.939917	Atp9b	protein_coding	chr18:80734143-80934058	5397	1269.32	1315.46	1292.39
ENSMUSG00000024911.5	263.245	0.094941	0.160533	0.591412	0.554245	0.939917	Fibp	protein_coding	chr19:5460607-5465052	1240	254.184	272.305	263.245
ENSMUSG00000014867.7	1695.8	0.0528917	0.0887415	0.59602	0.551162	0.939917	Surf4	protein_coding	chr2:26920040-26933928	3281	1664.88	1726.71	1695.8
ENSMUSG00000009563.14	174.032	0.112015	0.1883	0.594875	0.551927	0.939917	Tor2a	protein_coding	chr2:32757234-32762244	3050	167.736	180.327	174.032
ENSMUSG00000027387.11	93.5985	-0.144909	0.243105	-0.596074	0.551126	0.939917	Zc3h8	protein_coding	chr2:128926268-128944077	1624	98.2735	88.9234	93.5985
ENSMUSG00000027642.13	1000.64	-0.0593264	0.100216	-0.591983	0.553862	0.939917	Rpn2	protein_coding	chr2:157279017-157326319	4430	1021.85	979.437	1000.64
ENSMUSG00000017679.14	5457.72	0.0472397	0.0797927	0.592031	0.55383	0.939917	Ttpal	protein_coding	chr2:163602314-163619013	5951	5368.74	5546.69	5457.72
ENSMUSG00000027573.9	713.362	0.0647902	0.109493	0.59173	0.554031	0.939917	Gid8	protein_coding	chr2:180710117-180718733	2464	697.37	729.354	713.362
ENSMUSG00000025759.9	142.44	0.121266	0.204971	0.591623	0.554103	0.939917	Mfsd8	protein_coding	chr3:40818172-40846854	3051	136.039	148.84	142.44
ENSMUSG00000028048.9	629.311	0.0680855	0.114672	0.593741	0.552685	0.939917	Gba	protein_coding	chr3:89202928-89208966	2559	613.745	644.877	629.311
ENSMUSG00000028430.12	1234.95	0.0706505	0.119184	0.592783	0.553326	0.939917	Nol6	protein_coding	chr4:41114427-41124455	5242	1206.18	1263.72	1234.95
ENSMUSG00000039137.16	940.278	0.0667781	0.112883	0.591571	0.554138	0.939917	Whrn	protein_coding	chr4:63414910-63495991	7337	919.937	960.618	940.278
ENSMUSG00000028933.9	120.451	-0.159645	0.269894	-0.591508	0.55418	0.939917	Xrcc2	protein_coding	chr5:25689812-25705825	5216	126.403	114.499	120.451
ENSMUSG00000107331.1	126.584	-0.126685	0.213158	-0.594324	0.552296	0.939917	RP23-153H17.5	TEC	chr5:73311364-73312560	1197	132.555	120.613	126.584
ENSMUSG00000037221.11	138.298	-0.13585	0.22965	-0.591555	0.554149	0.939917	Mospd3	protein_coding	chr5:137596645-137601058	1839	144.534	132.061	138.298
ENSMUSG00000056666.11	241.773	-0.0914092	0.154016	-0.593504	0.552844	0.939917	Retsat	protein_coding	chr6:72598475-72608425	3537	249.34	234.206	241.773
ENSMUSG00000002083.10	384.006	-0.0981124	0.165322	-0.593461	0.552873	0.939917	Bbc3	protein_coding	chr7:16309616-16318205	2008	397.334	370.678	384.006
ENSMUSG00000038738.13	593.78	-0.0775154	0.131059	-0.591452	0.554217	0.939917	Shank1	protein_coding	chr7:44310253-44358351	8293	610.281	577.278	593.78
ENSMUSG00000025724.10	521.401	-0.0786248	0.132796	-0.59207	0.553804	0.939917	Sec11a	protein_coding	chr7:80904889-80947780	4614	534.567	508.234	521.401
ENSMUSG00000031628.8	295.085	-0.0887561	0.148893	-0.596105	0.551105	0.939917	Casp3	protein_coding	chr8:46617449-46638706	1455	304.15	286.02	295.085
ENSMUSG00000098645.1	250.901	0.0938921	0.158881	0.590958	0.554549	0.939917	Gm27201	antisense	chr9:32508413-32516958	416	243.206	258.596	250.901
ENSMUSG00000032458.6	1448.28	-0.0643145	0.108079	-0.595069	0.551797	0.939917	Copb2	protein_coding	chr9:98563721-98588382	6351	1479.25	1417.31	1448.28
ENSMUSG00000023249.12	387.479	-0.0793209	0.133985	-0.592013	0.553842	0.939917	Parp3	protein_coding	chr9:106470322-106476949	3699	398.693	376.265	387.479
ENSMUSG00000010045.2	521.121	-0.0817703	0.137568	-0.5944	0.552244	0.939917	Tmem115	protein_coding	chr9:107533945-107538673	2194	536.289	505.953	521.121
ENSMUSG00000042787.11	115.058	0.129323	0.218764	0.591153	0.554418	0.939917	Exog	protein_coding	chr9:119444923-119465517	3887	109.968	120.148	115.058
ENSMUSG00000032525.12	4524.37	-0.0420731	0.0707024	-0.595073	0.551795	0.939917	Nktr	protein_coding	chr9:121719169-121756843	17457	4590.34	4458.39	4524.37
ENSMUSG00000031198.4	202.669	-0.1083	0.182051	-0.59489	0.551917	0.939917	Fundc2	protein_coding	chrX:75382399-75396459	2785	209.775	195.564	202.669
ENSMUSG00000042903.7	467.723	-0.0707613	0.119463	-0.592328	0.553631	0.939917	Foxo4	protein_coding	chrX:101254528-101260873	3485	478.943	456.503	467.723
ENSMUSG00000036275.11	675.215	0.0712643	0.120797	0.589953	0.555222	0.940006	9530068E07Rik	protein_coding	chr11:52396428-52408728	3296	659.427	691.004	675.215
ENSMUSG00000026991.18	85.4895	0.156653	0.265479	0.590076	0.55514	0.940006	Pkp4	protein_coding	chr2:59160850-59355208	5707	80.8854	90.0936	85.4895
ENSMUSG00000082896.1	77.1524	-0.194927	0.3303	-0.590153	0.555088	0.940006	Gm5844	processed_pseudogene	chr3:18008806-18010996	2191	82.2644	72.0403	77.1524
ENSMUSG00000053046.12	106.489	-0.131898	0.223588	-0.589918	0.555246	0.940006	Brsk2	protein_coding	chr7:141949751-142004247	5605	111.421	101.556	106.489
ENSMUSG00000063849.5	412.197	-0.0797618	0.135155	-0.590152	0.555089	0.940006	Ppcdc	protein_coding	chr9:57412668-57440114	2747	423.552	400.842	412.197
ENSMUSG00000100131.1	238.548	-0.112705	0.192282	-0.586144	0.557779	0.940252	Gm28439	unprocessed_pseudogene	chr1:24611535-24612410	876	247.128	229.968	238.548
ENSMUSG00000048874.13	3423.27	0.0415137	0.0705667	0.58829	0.556338	0.940252	Phf3	protein_coding	chr1:30802339-30873921	14190	3373.81	3472.72	3423.27
ENSMUSG00000103804.1	76.8766	0.158204	0.268425	0.589377	0.555608	0.940252	Gm37062	sense_intronic	chr1:38076295-38077305	701	72.5519	81.2013	76.8766
ENSMUSG00000073557.9	197.405	0.109852	0.186674	0.588467	0.556219	0.940252	Ppp1r12b	protein_coding	chr1:134754658-134955942	14983	189.75	205.06	197.405
ENSMUSG00000026495.8	97.4503	0.146093	0.248281	0.588417	0.556253	0.940252	Efcab2	protein_coding	chr1:178406085-178484513	4151	92.3376	102.563	97.4503
ENSMUSG00000019978.13	4726.91	-0.0489103	0.0836879	-0.584437	0.558926	0.940252	Epb4.1l2	protein_coding	chr10:25359798-25523519	4464	4807.42	4646.4	4726.91
ENSMUSG00000061371.6	78.1917	0.159908	0.273595	0.584469	0.558905	0.940252	Zfp873	protein_coding	chr10:82058417-82061329	1893	73.5048	82.8786	78.1917
ENSMUSG00000025422.8	711.894	0.0706995	0.120482	0.586806	0.557334	0.940252	Agap2	protein_coding	chr10:127078907-127093169	5633	695.523	728.264	711.894
ENSMUSG00000018921.9	635.189	-0.0747576	0.12778	-0.585049	0.558515	0.940252	Pelp1	protein_coding	chr11:70392883-70410031	3561	652.858	617.521	635.189
ENSMUSG00000020648.2	133.473	-0.14634	0.250291	-0.584679	0.558763	0.940252	Dus4l	protein_coding	chr12:31640055-31654826	1768	139.83	127.116	133.473
ENSMUSG00000021131.11	442.988	-0.0804784	0.137359	-0.585899	0.557944	0.940252	Erh	protein_coding	chr12:80634022-80644341	1350	454.87	431.105	442.988
ENSMUSG00000021133.8	2497.07	0.0467441	0.0793644	0.588981	0.555874	0.940252	Susd6	protein_coding	chr12:80790532-80880832	5001	2457.76	2536.37	2497.07
ENSMUSG00000091264.2	168.27	0.107988	0.184204	0.586241	0.557714	0.940252	Smim13	protein_coding	chr13:41249860-41276574	4464	162.007	174.533	168.27
ENSMUSG00000090641.1	212.003	0.104624	0.178595	0.585815	0.558	0.940252	Zfp712	protein_coding	chr13:67038594-67061170	3970	204.285	219.72	212.003
ENSMUSG00000071203.6	262.7	0.114216	0.193731	0.589559	0.555486	0.940252	Naip5	protein_coding	chr13:100211739-100246323	5204	252.459	272.941	262.7
ENSMUSG00000057156.10	134.364	0.123961	0.210799	0.588054	0.556496	0.940252	Homez	protein_coding	chr14:54852736-54870961	5907	128.584	140.144	134.364
ENSMUSG00000025736.12	115.825	-0.131552	0.223426	-0.588793	0.556	0.940252	Jmjd8	protein_coding	chr17:25828867-25831842	2758	120.773	110.876	115.825
ENSMUSG00000092558.3	279.463	0.0948297	0.161507	0.587154	0.5571	0.940252	Med20	protein_coding	chr17:47611582-47624418	7324	270.261	288.664	279.463
ENSMUSG00000023927.13	16258.7	-0.0471956	0.0803084	-0.587679	0.556748	0.940252	Satb1	protein_coding	chr17:51736187-51833290	19027	16525.4	15992	16258.7
ENSMUSG00000000673.8	793.196	0.0586857	0.100092	0.58632	0.557661	0.940252	Haao	protein_coding	chr17:83831356-83846790	1222	776.495	809.897	793.196
ENSMUSG00000024902.4	126.164	0.135904	0.231877	0.586104	0.557806	0.940252	Mrpl11	protein_coding	chr19:4962306-4966995	2882	119.68	132.647	126.164
ENSMUSG00000026923.13	1418.85	0.0749537	0.127796	0.586508	0.557534	0.940252	Notch1	protein_coding	chr2:26457903-26516663	14232	1383.62	1454.07	1418.85
ENSMUSG00000039108.12	419.744	0.0913004	0.155577	0.586851	0.557304	0.940252	Lsm14b	protein_coding	chr2:180024987-180035465	2892	407.506	431.982	419.744
ENSMUSG00000027863.8	2508.24	0.0533312	0.0908567	0.586981	0.557216	0.940252	Cd2	protein_coding	chr3:101275899-101287939	1741	2460.69	2555.79	2508.24
ENSMUSG00000028757.4	754.571	0.0595574	0.101287	0.588004	0.55653	0.940252	Ddost	protein_coding	chr4:138304730-138312628	2120	738.652	770.49	754.571
ENSMUSG00000020220.14	4977.41	0.0469584	0.0802361	0.585252	0.558378	0.940252	Vps13d	protein_coding	chr4:144972622-145195005	24771	4896.95	5057.88	4977.41
ENSMUSG00000005299.6	1137.63	-0.0611001	0.104415	-0.585165	0.558437	0.940252	Letm1	protein_coding	chr5:33739673-33782817	9650	1162.5	1112.76	1137.63
ENSMUSG00000107165.1	282.274	-0.0976626	0.166434	-0.586793	0.557343	0.940252	RP24-245O20.1	TEC	chr5:74575947-74577276	1330	292.047	272.501	282.274
ENSMUSG00000033540.16	307.616	0.0863482	0.147705	0.584599	0.558817	0.940252	Idua	protein_coding	chr5:108660331-108684557	4204	298.752	316.479	307.616
ENSMUSG00000044867.4	231.427	0.0982882	0.168056	0.584854	0.558646	0.940252	Gimap1os	antisense	chr6:48738346-48740621	1722	223.767	239.087	231.427
ENSMUSG00000031668.12	6228.84	-0.055074	0.0942434	-0.58438	0.558965	0.940252	Eif2ak3	protein_coding	chr6:70844515-70905245	6026	6347.26	6110.41	6228.84
ENSMUSG00000030199.14	271.454	0.0904618	0.154703	0.584745	0.558719	0.940252	Etv6	protein_coding	chr6:134035700-134270158	5983	263.233	279.676	271.454
ENSMUSG00000007891.13	364.136	-0.0873674	0.148533	-0.588203	0.556396	0.940252	Ctsd	protein_coding	chr7:142371148-142388038	2519	374.628	353.643	364.136
ENSMUSG00000101609.1	7826.62	-0.0623814	0.106609	-0.585141	0.558453	0.940252	Kcnq1ot1	antisense	chr7:143212155-143296549	84395	7996.7	7656.54	7826.62
ENSMUSG00000031591.12	470.071	0.0787855	0.134103	0.5875	0.556868	0.940252	Asah1	protein_coding	chr8:41340197-41374773	3390	457.092	483.051	470.071
ENSMUSG00000041679.8	78.5428	0.162673	0.276684	0.587937	0.556575	0.940252	Lrrc29	protein_coding	chr8:105312341-105326276	1922	74.096	82.9896	78.5428
ENSMUSG00000041515.7	4883.25	-0.0465697	0.0794203	-0.586371	0.557626	0.940252	Irf8	protein_coding	chr8:120736358-120756694	7055	4962.97	4803.52	4883.25
ENSMUSG00000052934.11	216.445	0.101273	0.173038	0.585262	0.558371	0.940252	Fbxo31	protein_coding	chr8:121549440-121578806	5482	209.198	223.691	216.445
ENSMUSG00000043987.15	170.168	0.122771	0.209583	0.585787	0.558018	0.940252	Cep164	protein_coding	chr9:45766946-45828691	5980	163.452	176.883	170.168
ENSMUSG00000098026.2	166.122	0.109806	0.187958	0.584202	0.559084	0.940299	Gm27014	processed_pseudogene	chr12:54963064-54964200	937	159.563	172.681	166.122
ENSMUSG00000035275.12	158.7	0.110255	0.188786	0.584018	0.559208	0.940353	Raver2	protein_coding	chr4:101068983-101152370	6342	152.724	164.676	158.7
ENSMUSG00000019923.11	472.36	-0.0829229	0.142071	-0.583672	0.559441	0.940591	Zwint	protein_coding	chr10:72654845-72674964	4434	485.034	459.686	472.36
ENSMUSG00000038685.16	737.857	0.0656104	0.112437	0.583528	0.559538	0.940599	Rtel1	protein_coding	chr2:181319739-181356616	6616	720.67	755.045	737.857
ENSMUSG00000034761.13	737.9	0.0594238	0.101872	0.58332	0.559678	0.94068	Map4k5	protein_coding	chr12:69803750-69893200	8614	722.761	753.04	737.9
ENSMUSG00000024160.14	83.1656	-0.173591	0.297716	-0.583077	0.559841	0.940801	Spsb3	protein_coding	chr17:24886643-24892152	2719	88.5014	77.8298	83.1656
ENSMUSG00000060771.12	237.75	-0.100466	0.17343	-0.579289	0.562394	0.941036	Tsga10	protein_coding	chr1:37754776-37866429	10662	245.382	230.118	237.75
ENSMUSG00000051344.11	3215.35	0.0414898	0.0726138	0.571377	0.567744	0.941036	Plekhm3	protein_coding	chr1:64785983-64956824	10921	3169.91	3260.78	3215.35
ENSMUSG00000026192.11	907.343	-0.058583	0.102891	-0.569367	0.569107	0.941036	Atic	protein_coding	chr1:71557150-71579631	7985	926.48	888.205	907.343
ENSMUSG00000026245.14	672.969	0.063915	0.111847	0.57145	0.567694	0.941036	Farsb	protein_coding	chr1:78417975-78488897	2620	657.461	688.476	672.969
ENSMUSG00000026222.14	4162.63	0.0408917	0.071781	0.569673	0.5689	0.941036	Sp100	protein_coding	chr1:85649988-85709998	7556	4103.43	4221.84	4162.63
ENSMUSG00000026305.13	4291.53	0.0418179	0.0722367	0.578902	0.562656	0.941036	Lrrfip1	protein_coding	chr1:90998737-91128944	6469	4229.14	4353.92	4291.53
ENSMUSG00000009905.5	598.179	-0.064074	0.110049	-0.582233	0.56041	0.941036	Kdsr	protein_coding	chr1:106720459-106759727	8147	611.596	584.763	598.179
ENSMUSG00000026353.7	1824.43	0.0487911	0.0859349	0.567769	0.570192	0.941036	Ubxn4	protein_coding	chr1:128243964-128279378	4659	1793.08	1855.78	1824.43
ENSMUSG00000062580.7	478.548	-0.0711801	0.123874	-0.574616	0.565551	0.941036	Timm17a	protein_coding	chr1:135295213-135313778	7893	489.735	467.36	478.548
ENSMUSG00000089788.1	1297.15	-0.061857	0.107381	-0.576049	0.564582	0.941036	Gm16586	antisense	chr1:178321108-178324171	2640	1324.31	1270	1297.15
ENSMUSG00000104388.1	1769.73	-0.0532314	0.0932214	-0.571021	0.567985	0.941036	Gm37033	TEC	chr1:180357649-180364998	7350	1803.3	1736.16	1769.73
ENSMUSG00000026499.5	1499.87	0.046844	0.0821135	0.570478	0.568353	0.941036	Acbd3	protein_coding	chr1:180726043-180754204	6780	1475.37	1524.37	1499.87
ENSMUSG00000087177.5	125.647	0.123333	0.216501	0.569664	0.568906	0.941036	E130307A14Rik	processed_transcript	chr10:39621412-39732007	7141	119.995	131.299	125.647
ENSMUSG00000097331.1	88.2754	0.145534	0.250295	0.581449	0.560938	0.941036	F420014N23Rik	lincRNA	chr10:127195249-127202643	2396	83.886	92.6648	88.2754
ENSMUSG00000039914.5	151.012	0.11545	0.199287	0.579315	0.562377	0.941036	Coq10a	protein_coding	chr10:128363097-128370032	2502	145.344	156.68	151.012
PROMPT_ENSMUST00000003677.8	124.315	-0.137272	0.237001	-0.579203	0.562452	0.941036	NA	NA	NA	NA	130.301	118.328	124.315
ENSMUSG00000004018.7	214.74	-0.0977457	0.170045	-0.574822	0.565412	0.941036	Fancl	protein_coding	chr11:26386135-26471876	3372	221.521	207.958	214.74
ENSMUSG00000020458.14	2864.56	0.0422446	0.0742608	0.568869	0.569445	0.941036	Rtn4	protein_coding	chr11:29692947-29744331	6991	2822.91	2906.2	2864.56
ENSMUSG00000020328.8	82.3087	-0.15729	0.274972	-0.572021	0.567308	0.941036	Nudcd2	protein_coding	chr11:40733667-40740046	2054	86.5569	78.0605	82.3087
ENSMUSG00000005417.15	1121.98	0.0626428	0.109826	0.570382	0.568418	0.941036	Mprip	protein_coding	chr11:59661305-59780860	13327	1098.01	1145.96	1121.98
ENSMUSG00000001100.8	365.497	-0.0771399	0.135153	-0.57076	0.568162	0.941036	Poldip2	protein_coding	chr11:78512193-78522736	3783	375.841	355.153	365.497
ENSMUSG00000093133.1	732.161	-0.0595816	0.103886	-0.573528	0.566288	0.941036	Gm25994	miRNA	chr11:106783171-106783271	101	747.876	716.447	732.161
ENSMUSG00000087259.5	114.232	0.161732	0.278477	0.580772	0.561394	0.941036	2610035D17Rik	lincRNA	chr11:113043895-113201838	2121	108.381	120.083	114.232
ENSMUSG00000097020.1	223.3	0.0966589	0.169926	0.56883	0.569472	0.941036	Gm26613	lincRNA	chr11:115615462-115626707	1457	216.431	230.169	223.3
ENSMUSG00000020661.13	495.69	0.0813294	0.141308	0.575548	0.564921	0.941036	Dnmt3a	protein_coding	chr12:3806007-3914443	16642	482.128	509.252	495.69
ENSMUSG00000020657.13	387.001	0.075425	0.132206	0.570513	0.56833	0.941036	Dnajc27	protein_coding	chr12:4082574-4110612	4713	376.384	397.617	387.001
ENSMUSG00000020649.9	89.5445	-0.149666	0.261214	-0.572964	0.566669	0.941036	Rrm2	protein_coding	chr12:24708241-24714146	2771	94.5641	84.5249	89.5445
ENSMUSG00000020561.7	573.117	-0.065626	0.114041	-0.575458	0.564981	0.941036	Twistnb	protein_coding	chr12:33429624-33439380	2324	585.569	560.665	573.117
ENSMUSG00000045404.13	107.872	0.161363	0.278057	0.580321	0.561698	0.941036	Kcnk13	protein_coding	chr12:99964499-100062682	3112	101.34	114.405	107.872
ENSMUSG00000093894.1	177.307	-0.326857	0.574632	-0.56881	0.569485	0.941036	Ighv1-53	IG_V_gene	chr12:115158403-115158835	351	197.433	157.181	177.307
ENSMUSG00000042426.5	394.27	0.0777081	0.134841	0.576294	0.564416	0.941036	Dhx29	protein_coding	chr13:112927730-112969431	4405	383.827	404.713	394.27
ENSMUSG00000006526.9	153.072	0.121832	0.209666	0.581076	0.561189	0.941036	Tmem110	protein_coding	chr14:30825590-30876986	4058	146.65	159.494	153.072
ENSMUSG00000021843.14	1727.04	-0.0502236	0.088165	-0.569654	0.568912	0.941036	Ktn1	protein_coding	chr14:47648448-47736564	9582	1757.7	1696.37	1727.04
ENSMUSG00000022013.3	96.7802	-0.147022	0.255731	-0.574909	0.565353	0.941036	Dnajc15	protein_coding	chr14:77826217-77874917	648	101.333	92.227	96.7802
ENSMUSG00000022237.14	4190.77	-0.056333	0.0974211	-0.578242	0.563101	0.941036	Ankrd33b	protein_coding	chr15:31291479-31367759	8706	4273.71	4107.83	4190.77
ENSMUSG00000048307.7	175.878	0.106257	0.186407	0.570029	0.568658	0.941036	Ankrd46	protein_coding	chr15:36477668-36496791	2480	169.656	182.1	175.878
ENSMUSG00000022335.14	192.755	-0.0994838	0.174694	-0.569474	0.569034	0.941036	Zfat	protein_coding	chr15:68083766-68258856	7321	199.413	186.096	192.755
ENSMUSG00000016552.11	307.747	0.086634	0.152537	0.567953	0.570067	0.941036	Foxred2	protein_coding	chr15:77940522-77956722	5939	298.204	317.291	307.747
ENSMUSG00000096883.1	102.538	-0.13523	0.235617	-0.573939	0.566009	0.941036	Shisa8	protein_coding	chr15:82206952-82212815	1804	107.669	97.4059	102.538
ENSMUSG00000004071.10	743.902	-0.0604349	0.103955	-0.581354	0.561002	0.941036	Cdip1	protein_coding	chr16:4750348-4790292	5746	759.098	728.707	743.902
ENSMUSG00000022663.3	495.226	0.076789	0.133947	0.57328	0.566455	0.941036	Atg3	protein_coding	chr16:45158785-45188538	3154	482.957	507.495	495.226
ENSMUSG00000023963.9	125.558	0.142595	0.247383	0.576412	0.564336	0.941036	Cyp39a1	protein_coding	chr17:43667425-43751431	3053	119.162	131.954	125.558
ENSMUSG00000012296.13	380.32	-0.102721	0.177529	-0.578616	0.562849	0.941036	Tjap1	protein_coding	chr17:46257851-46283026	2595	394.965	365.676	380.32
ENSMUSG00000002660.7	217.9	0.0920622	0.160902	0.572164	0.567211	0.941036	Clpp	protein_coding	chr17:56990264-56996371	1207	210.752	225.048	217.9
ENSMUSG00000024400.13	1594.26	-0.0495375	0.0856706	-0.578232	0.563107	0.941036	Wdr33	protein_coding	chr18:31804057-31908987	6413	1621.22	1567.31	1594.26
ENSMUSG00000035372.1	78.1469	0.151781	0.264202	0.574487	0.565638	0.941036	1810055G02Rik	protein_coding	chr19:3708333-3717881	1882	74.2291	82.0648	78.1469
ENSMUSG00000018820.11	775.822	-0.0597425	0.10452	-0.571586	0.567602	0.941036	Zfyve27	protein_coding	chr19:42163951-42194590	8623	792.483	759.16	775.822
ENSMUSG00000025034.8	898.355	0.0652811	0.114193	0.571674	0.567543	0.941036	Trim8	protein_coding	chr19:46501648-46516444	3230	879.393	917.316	898.355
ENSMUSG00000024983.9	226.278	-0.0957318	0.167606	-0.571172	0.567883	0.941036	Vti1a	protein_coding	chr19:55316351-55626561	3405	233.198	219.357	226.278
ENSMUSG00000026927.15	691.378	-0.0618343	0.106964	-0.578087	0.563206	0.941036	Sdccag3	protein_coding	chr2:26382802-26389316	3587	706.125	676.631	691.378
ENSMUSG00000035666.12	909.229	-0.0567722	0.0995029	-0.570558	0.568299	0.941036	Gtf3c4	protein_coding	chr2:28822299-28840360	7230	928.034	890.424	909.229
ENSMUSG00000050592.8	184.176	0.11288	0.194763	0.579575	0.562201	0.941036	Fam78a	protein_coding	chr2:32050055-32084857	5973	177.423	190.929	184.176
ENSMUSG00000027326.11	394.981	0.0826061	0.145515	0.567679	0.570253	0.941036	Casc5	protein_coding	chr2:119047119-119105501	8542	382.76	407.202	394.981
ENSMUSG00000027259.13	241.599	0.0919363	0.15829	0.580811	0.561368	0.941036	Adal	protein_coding	chr2:121140428-121156680	5317	233.772	249.427	241.599
ENSMUSG00000043909.14	1169.71	-0.0536472	0.0937897	-0.571994	0.567326	0.941036	Trp53bp1	protein_coding	chr2:121193281-121271407	14164	1191.24	1148.18	1169.71
ENSMUSG00000038324.11	2035.22	0.05703	0.0985758	0.578539	0.5629	0.941036	Trpc4ap	protein_coding	chr2:155634271-155692384	8753	1995.5	2074.94	2035.22
ENSMUSG00000038312.8	243.058	0.113186	0.19474	0.581218	0.561094	0.941036	Edem2	protein_coding	chr2:155701677-155729475	3463	234.069	252.047	243.058
ENSMUSG00000078919.8	74.9288	-0.164086	0.288752	-0.568261	0.569858	0.941036	Dpm1	protein_coding	chr2:168209048-168230591	7489	78.9965	70.861	74.9288
ENSMUSG00000016253.10	489.936	-0.0672466	0.115977	-0.579826	0.562032	0.941036	Nelfcd	protein_coding	chr2:174415804-174427502	2883	501.54	478.331	489.936
PROMPT_ENSMUST00000094218.3	173.086	0.102499	0.177073	0.578853	0.562688	0.941036	NA	NA	NA	NA	167.019	179.153	173.086
ENSMUSG00000019528.16	220.22	0.101863	0.177476	0.573955	0.565998	0.941036	Gyg	protein_coding	chr3:20122084-20155317	2344	212.108	228.331	220.22
ENSMUSG00000037643.12	313.245	0.0881048	0.15328	0.574795	0.56543	0.941036	Prkci	protein_coding	chr3:30995747-31052959	5551	304.346	322.144	313.245
ENSMUSG00000038550.8	149.529	-0.110443	0.193008	-0.572218	0.567174	0.941036	Ciart	protein_coding	chr3:95878503-95882251	2261	155.211	143.847	149.529
ENSMUSG00000105472.1	197.788	0.0987871	0.172346	0.57319	0.566516	0.941036	RP23-200E11.1	sense_intronic	chr3:99144603-99148954	4352	191.414	204.162	197.788
ENSMUSG00000027881.12	2205.86	-0.0432483	0.0761484	-0.567948	0.57007	0.941036	Prpf38b	protein_coding	chr3:108902805-108911727	6949	2238.84	2172.89	2205.86
ENSMUSG00000028163.15	5715.01	-0.051335	0.089211	-0.575434	0.564998	0.941036	Nfkb1	protein_coding	chr3:135584655-135691547	12061	5818.59	5611.44	5715.01
ENSMUSG00000028252.18	803.038	-0.0661257	0.114588	-0.577072	0.563891	0.941036	Ccnc	protein_coding	chr4:21727701-21759922	5115	820.148	785.927	803.038
ENSMUSG00000028460.6	91.5527	0.152346	0.268002	0.568453	0.569728	0.941036	Sit1	protein_coding	chr4:43482081-43483734	1262	86.2765	96.8288	91.5527
ENSMUSG00000008305.16	778.815	0.0778429	0.135858	0.572972	0.566664	0.941036	Tle1	protein_coding	chr4:72117142-72200919	8711	758.402	799.227	778.815
ENSMUSG00000034926.3	301.629	0.0859359	0.151187	0.568408	0.569758	0.941036	Dhcr24	protein_coding	chr4:106561038-106589113	4028	293.287	309.97	301.629
ENSMUSG00000082429.1	98.5406	-0.141766	0.244862	-0.578963	0.562614	0.941036	Gm13171	processed_pseudogene	chr4:155502316-155502706	391	103.216	93.8649	98.5406
ENSMUSG00000029426.8	1137.52	0.060735	0.104486	0.581272	0.561057	0.941036	Scarb2	protein_coding	chr5:92441314-92506833	6285	1112.28	1162.76	1137.52
ENSMUSG00000029276.11	95.093	0.140949	0.247328	0.569888	0.568754	0.941036	Glmn	protein_coding	chr5:107548967-107597888	2688	90.7352	99.4507	95.093
ENSMUSG00000049327.15	716.693	0.0829869	0.143043	0.580155	0.56181	0.941036	Setd8	protein_coding	chr5:124439930-124462308	5307	697.47	735.915	716.693
ENSMUSG00000019179.8	784.686	0.0596106	0.103312	0.576993	0.563944	0.941036	Mdh2	protein_coding	chr5:135778480-135790398	3562	768.759	800.613	784.686
ENSMUSG00000039244.8	560.239	0.0659326	0.114824	0.574203	0.56583	0.941036	E130309D02Rik	protein_coding	chr5:143301195-143315360	4639	547.399	573.079	560.239
ENSMUSG00000052738.12	285.964	-0.0936839	0.162287	-0.577275	0.563754	0.941036	Suclg1	protein_coding	chr6:73248382-73276911	4617	294.681	277.248	285.964
ENSMUSG00000079511.7	104.416	0.134819	0.234877	0.573997	0.56597	0.941036	Ccdc142	protein_coding	chr6:83101617-83109939	3763	99.7009	109.13	104.416
ENSMUSG00000045160.12	213.046	-0.0956865	0.165701	-0.577465	0.563626	0.941036	Bola3	protein_coding	chr6:83349147-83360136	3211	220.318	205.773	213.046
ENSMUSG00000061838.5	194.912	0.108091	0.185979	0.581201	0.561105	0.941036	Suclg2	protein_coding	chr6:95474134-95718837	2279	187.997	201.827	194.912
ENSMUSG00000007827.10	102.802	-0.129393	0.22497	-0.575154	0.565187	0.941036	Ankrd26	protein_coding	chr6:118501308-118562226	7253	107.439	98.1658	102.802
ENSMUSG00000002897.3	4279.83	0.0603257	0.104087	0.579569	0.562205	0.941036	Il17ra	protein_coding	chr6:120463197-120483727	3970	4191.55	4368.11	4279.83
ENSMUSG00000003379.7	5184.77	0.0547572	0.0951128	0.575708	0.564813	0.941036	Cd79a	protein_coding	chr7:24897381-24902197	1457	5084.57	5284.97	5184.77
ENSMUSG00000045252.10	564.154	0.077056	0.133736	0.576179	0.564494	0.941036	Zfp574	protein_coding	chr7:25077205-25083492	4236	549.547	578.76	564.154
ENSMUSG00000044453.5	258.963	0.0856253	0.150628	0.568454	0.569727	0.941036	Ffar1	protein_coding	chr7:30857390-30861564	4175	251.495	266.43	258.963
ENSMUSG00000002204.8	1308.65	-0.0547174	0.0943813	-0.579748	0.562085	0.941036	Napsa	protein_coding	chr7:44572432-44586862	2158	1332.52	1284.78	1308.65
ENSMUSG00000030835.6	587.85	0.0684663	0.118157	0.579451	0.562285	0.941036	Nomo1	protein_coding	chr7:46033698-46084212	5936	574.822	600.878	587.85
ENSMUSG00000032776.8	634.514	0.0772732	0.133309	0.579656	0.562146	0.941036	Mctp2	protein_coding	chr7:72077830-72306595	5789	616.459	652.569	634.514
ENSMUSG00000030729.14	851.785	0.0615578	0.107154	0.574479	0.565643	0.941036	Pgm2l1	protein_coding	chr7:100227394-100278868	7036	833.109	870.461	851.785
ENSMUSG00000030691.12	1172.71	0.0511434	0.0899786	0.568395	0.569767	0.941036	Fchsd2	protein_coding	chr7:101108775-101284405	9199	1152.59	1192.83	1172.71
ENSMUSG00000087175.5	88.7221	-0.140552	0.246823	-0.569444	0.569055	0.941036	Gm15133	antisense	chr7:104315019-104324838	844	93.0741	84.37	88.7221
ENSMUSG00000037049.8	148.665	0.129473	0.223782	0.578567	0.562881	0.941036	Smpd1	protein_coding	chr7:105554360-105558388	2411	141.382	155.948	148.665
ENSMUSG00000073867.2	282.958	-0.0916011	0.159141	-0.575596	0.564888	0.941036	AA474408	protein_coding	chr7:110057987-110061325	3339	291.32	274.596	282.958
ENSMUSG00000032777.8	1236.24	-0.0666813	0.11462	-0.581762	0.560727	0.941036	Gtf3c1	protein_coding	chr7:125640955-125707780	6960	1265.76	1206.72	1236.24
ENSMUSG00000030714.12	219.735	-0.0962434	0.167011	-0.576269	0.564433	0.941036	Ccdc101	protein_coding	chr7:126649309-126672925	1802	227.075	212.394	219.735
ENSMUSG00000031536.5	257.552	-0.0923849	0.159499	-0.579221	0.56244	0.941036	Polb	protein_coding	chr8:22628119-22653437	1227	265.928	249.175	257.552
ENSMUSG00000054717.6	977.743	-0.0548611	0.095997	-0.571487	0.567669	0.941036	Hmgb2	protein_coding	chr8:57511843-57515999	2692	996.002	959.485	977.743
ENSMUSG00000036180.12	2927.86	0.0519459	0.0905804	0.573479	0.566321	0.941036	Gatad2a	protein_coding	chr8:69907069-69996379	5502	2876.98	2978.75	2927.86
ENSMUSG00000031622.13	985.47	-0.053626	0.0942238	-0.569135	0.569265	0.941036	Sin3b	protein_coding	chr8:72723288-72758203	4298	1003.74	967.198	985.47
PROMPT_ENSMUST00000093360.8	79.0923	-0.152626	0.262795	-0.580779	0.561389	0.941036	NA	NA	NA	NA	83.0498	75.1348	79.0923
ENSMUSG00000031934.11	724.24	-0.0689801	0.120124	-0.574239	0.565806	0.941036	Panx1	protein_coding	chr9:15005161-15045478	2997	740.472	708.009	724.24
ENSMUSG00000031939.13	1218.87	-0.0675172	0.117552	-0.57436	0.565725	0.941036	Taf1d	protein_coding	chr9:15306214-15312104	1361	1246.84	1190.9	1218.87
ENSMUSG00000015656.14	10093.3	-0.0471648	0.0825741	-0.571181	0.567877	0.941036	Hspa8	protein_coding	chr9:40800984-40805200	4156	10258.7	9927.83	10093.3
ENSMUSG00000032336.15	1531.47	0.0558786	0.0975335	0.572917	0.566701	0.941036	Nptn	protein_coding	chr9:58582240-58657955	6168	1500.81	1562.13	1531.47
ENSMUSG00000097672.1	74.9501	-0.157297	0.275882	-0.570159	0.56857	0.941036	Gm26609	lincRNA	chr9:62804478-62808234	852	78.795	71.1052	74.9501
ENSMUSG00000007656.11	653.963	-0.0683369	0.119992	-0.569514	0.569007	0.941036	Arpp19	protein_coding	chr9:75037614-75060313	4957	668.477	639.45	653.963
ENSMUSG00000032423.10	4135.24	-0.0442301	0.0769048	-0.575129	0.565204	0.941036	Syncrip	protein_coding	chr9:88447009-88482574	12297	4198.77	4071.71	4135.24
ENSMUSG00000048758.11	6944.89	-0.0611585	0.106921	-0.571996	0.567325	0.941036	Rpl29	protein_coding	chr9:106429454-106431568	796	7090.56	6799.23	6944.89
ENSMUSG00000038412.7	93.6585	-0.138529	0.243908	-0.567958	0.570064	0.941036	Higd1a	protein_coding	chr9:121848560-121858000	1873	97.7664	89.5506	93.6585
ENSMUSG00000031095.13	922.623	-0.0617418	0.106548	-0.579472	0.562271	0.941036	Cul4b	protein_coding	chrX:38533274-38576196	3873	941.904	903.341	922.623
ENSMUSG00000060681.12	314.865	0.0802896	0.13942	0.575883	0.564694	0.941036	Slc9a6	protein_coding	chrX:56609757-56664230	5008	306.458	323.272	314.865
ENSMUSG00000034311.3	89.0285	-0.166004	0.29219	-0.568138	0.569941	0.941036	Kif4	protein_coding	chrX:100625737-100727214	5514	94.0302	84.0268	89.0285
ENSMUSG00000026024.12	366.807	0.0796874	0.140434	0.567438	0.570417	0.941155	Als2	protein_coding	chr1:59162926-59237231	9496	357.254	376.361	366.807
ENSMUSG00000103867.1	223.291	-0.100141	0.176682	-0.566785	0.57086	0.941171	9630010A21Rik	TEC	chr1:195013746-195016448	2703	231.533	215.049	223.291
ENSMUSG00000024188.13	1416.21	-0.0474774	0.0837687	-0.566768	0.570872	0.941171	Luc7l	protein_coding	chr17:26252910-26285504	7509	1439.25	1393.17	1416.21
ENSMUSG00000024240.11	1744.9	-0.0475297	0.083796	-0.567207	0.570574	0.941171	Epc1	protein_coding	chr18:6435951-6516108	4475	1773.39	1716.42	1744.9
ENSMUSG00000011752.6	332.412	-0.0787023	0.138866	-0.566749	0.570885	0.941171	Pgam1	protein_coding	chr19:41911871-41918664	1831	341.838	322.987	332.412
ENSMUSG00000025498.12	460.875	-0.0752679	0.132785	-0.566841	0.570822	0.941171	Irf7	protein_coding	chr7:141262706-141266481	3020	472.537	449.212	460.875
ENSMUSG00000042229.9	585.083	-0.0633872	0.112041	-0.565752	0.571562	0.941532	Rabif	protein_coding	chr1:134494648-134508774	2861	597.762	572.404	585.083
ENSMUSG00000026519.14	284.82	0.0850574	0.150335	0.565784	0.571541	0.941532	Tmem63a	protein_coding	chr1:180942344-180975112	4492	276.995	292.646	284.82
ENSMUSG00000021693.17	900.775	0.0547938	0.0967936	0.566089	0.571333	0.941532	Kif2a	protein_coding	chr13:106958996-107022126	7046	884.159	917.392	900.775
ENSMUSG00000057132.13	181.04	-0.105088	0.185707	-0.565883	0.571473	0.941532	Rpgrip1	protein_coding	chr14:52110704-52163546	12152	187.743	174.338	181.04
ENSMUSG00000044709.5	437.963	0.0715919	0.126532	0.5658	0.57153	0.941532	Gemin7	protein_coding	chr7:19564946-19573823	1519	427.44	448.486	437.963
ENSMUSG00000025920.17	240.066	0.0887776	0.15745	0.563844	0.57286	0.941551	Stau2	protein_coding	chr1:16228674-16520112	6747	232.808	247.324	240.066
ENSMUSG00000101102.1	100.661	0.140508	0.249085	0.564096	0.572689	0.941551	Gm28609	antisense	chr1:133050128-133068405	463	95.33	105.992	100.661
ENSMUSG00000103632.1	96.8736	-0.157974	0.280407	-0.563375	0.57318	0.941551	Gm38329	TEC	chr1:160727734-160728160	427	102.546	91.2016	96.8736
ENSMUSG00000035478.12	412.702	0.0850673	0.150719	0.564409	0.572476	0.941551	Mbd3	protein_coding	chr10:80392539-80399550	1987	400.295	425.11	412.702
ENSMUSG00000084899.1	96.5161	0.131862	0.234758	0.561695	0.574324	0.941551	Gm15344	processed_transcript	chr10:86692119-86693095	421	92.272	100.76	96.5161
ENSMUSG00000009090.15	1089.83	0.0614351	0.108733	0.565007	0.572069	0.941551	Ap1b1	protein_coding	chr11:4986824-5042791	4957	1066.71	1112.94	1089.83
ENSMUSG00000036964.12	171.309	-0.113879	0.201903	-0.56403	0.572734	0.941551	Trim17	protein_coding	chr11:58954685-58973098	3736	178.39	164.228	171.309
ENSMUSG00000033731.7	109.886	-0.124294	0.220584	-0.563478	0.573109	0.941551	3300002A11Rik	antisense	chr12:99341154-99361827	726	114.617	105.155	109.886
ENSMUSG00000032745.15	3885.3	-0.046344	0.0824848	-0.561849	0.574219	0.941551	Gpbp1	protein_coding	chr13:111425680-111490111	3905	3946.2	3824.39	3885.3
ENSMUSG00000091509.5	797.105	-0.0569828	0.101395	-0.56199	0.574123	0.941551	Gm17066	processed_transcript	chr14:105109390-105114676	1113	812.394	781.815	797.105
ENSMUSG00000026753.3	1523.04	-0.0587239	0.103978	-0.564774	0.572227	0.941551	Ppp6c	protein_coding	chr2:39194354-39226451	4219	1552.38	1493.7	1523.04
ENSMUSG00000081894.1	92.729	0.14152	0.251795	0.562047	0.574084	0.941551	Gm14212	processed_pseudogene	chr2:126864503-126865328	826	88.2326	97.2253	92.729
ENSMUSG00000027597.13	583.044	-0.0638658	0.11324	-0.563984	0.572765	0.941551	Ahcy	protein_coding	chr2:155059310-155074497	2805	596.291	569.798	583.044
ENSMUSG00000027551.13	186.823	0.112848	0.2004	0.563112	0.573358	0.941551	Zfp64	protein_coding	chr2:168893331-168955587	5918	180.236	193.411	186.823
ENSMUSG00000027822.14	84.5816	-0.14311	0.253878	-0.563694	0.572962	0.941551	Slc33a1	protein_coding	chr3:63933507-63964768	3548	88.4987	80.6645	84.5816
ENSMUSG00000068823.8	8050.73	-0.0447708	0.0794335	-0.563626	0.573009	0.941551	Csde1	protein_coding	chr3:103020426-103058186	10902	8173.79	7927.66	8050.73
ENSMUSG00000028013.14	74.9716	0.167307	0.297864	0.561691	0.574327	0.941551	Ppa2	protein_coding	chr3:133310110-133378235	9554	70.7588	79.1845	74.9716
ENSMUSG00000028684.12	97.1569	-0.135235	0.240132	-0.563169	0.57332	0.941551	Urod	protein_coding	chr4:116989965-116994413	2591	101.761	92.5523	97.1569
ENSMUSG00000097275.1	400.308	0.081846	0.145637	0.561987	0.574125	0.941551	Gm26648	antisense	chr5:24696902-24704690	5831	389.167	411.449	400.308
ENSMUSG00000029097.8	206.937	-0.108162	0.191857	-0.563767	0.572913	0.941551	Trmt44	protein_coding	chr5:35557313-35575070	4044	214.901	198.973	206.937
ENSMUSG00000014668.13	963.961	-0.0588291	0.10462	-0.562314	0.573902	0.941551	Chfr	protein_coding	chr5:110135842-110171972	4437	982.907	945.016	963.961
ENSMUSG00000061028.6	515.774	0.0695712	0.123154	0.564914	0.572133	0.941551	Clasrp	protein_coding	chr7:19581044-19604468	2153	503.323	528.225	515.774
ENSMUSG00000031446.12	632.193	0.0611697	0.108291	0.564863	0.572167	0.941551	Cul4a	protein_coding	chr8:13105621-13147940	6408	619.087	645.299	632.193
ENSMUSG00000041949.5	337.917	-0.0754519	0.134228	-0.562116	0.574037	0.941551	Tango6	protein_coding	chr8:106683068-106851439	4409	346.685	329.148	337.917
ENSMUSG00000032562.11	3951.92	0.0523922	0.0928744	0.564119	0.572673	0.941551	Gnai2	protein_coding	chr9:107614125-107635367	3779	3881.36	4022.48	3951.92
ENSMUSG00000061536.10	213.635	0.0970604	0.172261	0.563451	0.573128	0.941551	Sec22c	protein_coding	chr9:121680047-121705490	6301	206.284	220.985	213.635
ENSMUSG00000025040.11	164.793	-0.113666	0.202231	-0.56206	0.574075	0.941551	Fundc1	protein_coding	chrX:17556564-17572325	2353	170.869	158.718	164.793
ENSMUSG00000054737.9	281.184	0.083478	0.148536	0.562006	0.574112	0.941551	Zfp182	protein_coding	chrX:21028939-21062316	5733	273.244	289.124	281.184
ENSMUSG00000015217.9	150.128	-0.115576	0.205289	-0.56299	0.573442	0.941551	Hmgb3	protein_coding	chrX:71555918-71560676	2234	156.16	144.096	150.128
ENSMUSG00000025261.15	14190	0.0405634	0.0721463	0.562238	0.573954	0.941551	Huwe1	protein_coding	chrX:151800807-151935417	23507	13991.1	14388.8	14190
ENSMUSG00000026617.13	164.266	-0.10812	0.192668	-0.56117	0.574681	0.941651	Bpnt1	protein_coding	chr1:185332149-185357777	2263	170.303	158.229	164.266
ENSMUSG00000040249.13	90.7153	0.153731	0.274186	0.56068	0.575016	0.941651	Lrp1	protein_coding	chr10:127538161-127621148	17717	86.2865	95.1441	90.7153
ENSMUSG00000049470.11	10192.3	0.0401323	0.0715284	0.561067	0.574752	0.941651	Aff4	protein_coding	chr11:53350833-53421830	13450	10049.5	10335	10192.3
ENSMUSG00000036282.12	930.225	0.0566225	0.100966	0.560806	0.57493	0.941651	Naa30	protein_coding	chr14:49172226-49191031	6970	912.403	948.048	930.225
ENSMUSG00000041057.9	2716.82	-0.0569821	0.101634	-0.560659	0.57503	0.941651	Wdr43	protein_coding	chr17:71616215-71659031	3450	2769.3	2664.35	2716.82
ENSMUSG00000033365.12	484.084	0.068908	0.122896	0.560704	0.574999	0.941651	Ipo13	protein_coding	chr4:117894486-117914999	4207	472.718	495.45	484.084
ENSMUSG00000097569.1	119.816	0.136822	0.243828	0.56114	0.574702	0.941651	Gm26640	lincRNA	chr6:72953236-72957249	3526	114.397	125.235	119.816
ENSMUSG00000009585.15	3079.57	0.0486247	0.0868544	0.559841	0.575588	0.94181	Apobec3	protein_coding	chr15:79891659-79915906	6083	3027.66	3131.49	3079.57
ENSMUSG00000096727.1	235.667	-0.0916745	0.163672	-0.560112	0.575403	0.94181	Psmb9	protein_coding	chr17:34181988-34187764	3659	243.185	228.15	235.667
ENSMUSG00000024621.13	147.713	-0.111982	0.200027	-0.559832	0.575594	0.94181	Csf1r	protein_coding	chr18:61105572-61132149	4885	153.371	142.055	147.713
ENSMUSG00000024937.12	1127.49	-0.0630416	0.11252	-0.560269	0.575296	0.94181	Ehbp1l1	protein_coding	chr19:5707376-5726317	6440	1152.88	1102.09	1127.49
ENSMUSG00000026754.14	376.626	0.0744554	0.133062	0.559554	0.575784	0.94181	Golga1	protein_coding	chr2:39016261-39065541	5392	367.392	385.861	376.626
ENSMUSG00000040687.14	2151.52	0.0499887	0.0893975	0.559173	0.576044	0.94181	Madd	protein_coding	chr2:91137360-91183837	9086	2114.46	2188.58	2151.52
ENSMUSG00000028066.13	300.11	-0.103898	0.185644	-0.559666	0.575708	0.94181	Pmf1	protein_coding	chr3:88394143-88410331	4063	310.098	290.122	300.11
ENSMUSG00000082305.2	101.949	0.129521	0.23163	0.559171	0.576045	0.94181	Gm2420	transcribed_unprocessed_pseudogene	chr5:32720330-32736194	2310	97.1071	106.791	101.949
ENSMUSG00000007080.12	355.416	0.0867323	0.155084	0.559261	0.575984	0.94181	Pole	protein_coding	chr5:110286306-110337474	11160	345.647	365.185	355.416
ENSMUSG00000000355.11	163.32	-0.112459	0.2008	-0.560056	0.575441	0.94181	Mcts1	protein_coding	chrX:38600578-38613426	1571	169.243	157.396	163.32
ENSMUSG00000026814.14	85.128	0.140445	0.251343	0.558778	0.576313	0.942098	Eng	protein_coding	chr2:32646595-32682669	4048	80.8222	89.4338	85.128
ENSMUSG00000018932.7	787.329	-0.0671622	0.120252	-0.558512	0.576495	0.942137	Map2k3	protein_coding	chr11:60932033-60952811	3314	806.633	768.026	787.329
ENSMUSG00000076613.3	1299.39	-0.509836	0.913547	-0.558083	0.576787	0.942137	Ighg2b	IG_C_gene	chr12:113302965-113307933	2678	1526.72	1072.07	1299.39
ENSMUSG00000027957.11	768.13	0.07261	0.130109	0.558071	0.576796	0.942137	Slc35a3	protein_coding	chr3:116669470-116712831	10786	748.724	787.536	768.13
ENSMUSG00000049516.7	2522.86	-0.0475431	0.0851643	-0.558251	0.576673	0.942137	Spty2d1	protein_coding	chr7:46990396-47008411	5223	2564.28	2481.43	2522.86
ENSMUSG00000014778.8	427.534	-0.0700797	0.125495	-0.558428	0.576552	0.942137	Fhod1	protein_coding	chr8:105329163-105347953	4666	438.154	416.915	427.534
ENSMUSG00000027425.16	395.201	-0.0730246	0.130912	-0.557815	0.576971	0.942273	Csrp2bp	protein_coding	chr2:144368983-144407676	4699	405.56	384.842	395.201
ENSMUSG00000082684.1	78.3183	0.150655	0.270219	0.557529	0.577166	0.942363	Gm12774	processed_pseudogene	chr7:34383659-34384074	416	74.1747	82.4619	78.3183
ENSMUSG00000086503.3	47595.9	0.0527045	0.0945432	0.557465	0.57721	0.942363	Xist	lincRNA	chrX:103460375-103483217	17923	46726.8	48465	47595.9
ENSMUSG00000063236.5	219.698	-0.106779	0.191782	-0.556773	0.577683	0.942529	1110038F14Rik	protein_coding	chr15:76948539-76950729	1010	227.81	211.587	219.698
ENSMUSG00000022974.10	1140.28	0.0502083	0.090142	0.556992	0.577533	0.942529	Paxbp1	protein_coding	chr16:91014037-91044543	5508	1119.88	1160.68	1140.28
ENSMUSG00000024048.12	1002.96	-0.0516689	0.0928298	-0.556598	0.577802	0.942529	Myl12a	protein_coding	chr17:70993656-71002878	3201	1020.75	985.161	1002.96
ENSMUSG00000024833.12	311.044	0.077	0.138429	0.55624	0.578046	0.942529	Pola2	protein_coding	chr19:5940543-5964206	2872	302.898	319.19	311.044
ENSMUSG00000028124.13	238.005	-0.0894864	0.160729	-0.556753	0.577696	0.942529	Gclm	protein_coding	chr3:122245557-122270732	6291	245.682	230.328	238.005
ENSMUSG00000029458.12	945.971	-0.0596543	0.107228	-0.556332	0.577984	0.942529	Brap	protein_coding	chr5:121660563-121687256	8419	966.33	925.612	945.971
ENSMUSG00000032398.6	137.613	-0.111926	0.201	-0.556848	0.577632	0.942529	Snapc5	protein_coding	chr9:64179297-64182684	757	143.305	131.921	137.613
ENSMUSG00000001924.13	2995.52	0.0466864	0.0838928	0.556501	0.577868	0.942529	Uba1	protein_coding	chrX:20658326-20683179	4819	2948.55	3042.5	2995.52
ENSMUSG00000102457.1	101.17	-0.138325	0.250174	-0.552918	0.58032	0.94264	Gm38342	TEC	chr1:16618560-16621539	2980	105.929	96.4107	101.17
ENSMUSG00000097109.1	379.011	-0.081856	0.149393	-0.547924	0.583744	0.94264	Gm26580	lincRNA	chr1:21959842-21962530	2095	389.818	368.205	379.011
ENSMUSG00000026048.14	320.619	-0.0868047	0.158104	-0.549035	0.582981	0.94264	Ercc5	protein_coding	chr1:44147744-44181260	5864	329.504	311.733	320.619
ENSMUSG00000070871.8	237.545	0.0868119	0.160543	0.540738	0.588688	0.94264	Ccnyl1	protein_coding	chr1:64690455-64725644	3456	229.896	245.194	237.545
ENSMUSG00000026159.11	3504.79	-0.0461941	0.0845402	-0.546416	0.58478	0.94264	Agfg1	protein_coding	chr1:82839483-82901182	8384	3560.76	3448.82	3504.79
ENSMUSG00000059149.15	2959.02	0.0478094	0.086659	0.551695	0.581157	0.94264	Mfsd4	protein_coding	chr1:132022806-132068062	7187	2910.51	3007.54	2959.02
ENSMUSG00000041926.13	142.002	0.111452	0.201451	0.553245	0.580096	0.94264	Rnpep	protein_coding	chr1:135262712-135284084	6977	136.792	147.211	142.002
ENSMUSG00000033849.3	856.96	0.0582195	0.106038	0.549042	0.582976	0.94264	B3galt2	protein_coding	chr1:143640664-143654614	9288	839.29	874.631	856.96
ENSMUSG00000026696.13	973.792	-0.0547792	0.0985419	-0.555898	0.57828	0.94264	Vamp4	protein_coding	chr1:162570515-162599084	4565	991.923	955.662	973.792
ENSMUSG00000026492.9	631.096	-0.0645524	0.119387	-0.5407	0.588714	0.94264	Tfb2m	protein_coding	chr1:179528055-179546267	2804	644.584	617.608	631.096
ENSMUSG00000026608.10	565.265	-0.0668888	0.123049	-0.543595	0.58672	0.94264	Kctd3	protein_coding	chr1:188971095-189007841	8129	577.908	552.623	565.265
ENSMUSG00000019876.13	877.657	0.0766935	0.138626	0.55324	0.580099	0.94264	Pkib	protein_coding	chr10:57631981-57741112	11800	853.843	901.47	877.657
ENSMUSG00000035011.13	4112.78	0.0578191	0.106945	0.540644	0.588753	0.94264	Zbtb7a	protein_coding	chr10:81135220-81152995	6808	4032.15	4193.42	4112.78
ENSMUSG00000006728.10	757.593	-0.0634931	0.116373	-0.5456	0.585341	0.94264	Cdk4	protein_coding	chr10:127063534-127067920	3249	773.753	741.432	757.593
ENSMUSG00000020149.15	1854.84	-0.0489815	0.088722	-0.552079	0.580894	0.94264	Rab1	protein_coding	chr11:20201432-20226856	3799	1885.71	1823.97	1854.84
ENSMUSG00000018846.8	3378.77	0.0425905	0.0775354	0.549304	0.582797	0.94264	Pank3	protein_coding	chr11:35769484-35791285	7376	3328.57	3428.96	3378.77
ENSMUSG00000036620.12	96.8981	-0.127792	0.236346	-0.5407	0.588714	0.94264	Mgat4b	protein_coding	chr11:50210890-50235103	2719	101.121	92.6749	96.8981
ENSMUSG00000049287.5	146.746	-0.120449	0.217523	-0.55373	0.579764	0.94264	Iba57	protein_coding	chr11:59155369-59163739	4885	153.178	140.313	146.746
ENSMUSG00000054519.8	159.968	-0.123107	0.223557	-0.550673	0.581858	0.94264	Zfp867	protein_coding	chr11:59461197-59472474	3412	166.439	153.498	159.968
ENSMUSG00000057181.13	285.501	-0.0820919	0.149145	-0.550416	0.582034	0.94264	5730455P16Rik	protein_coding	chr11:80360492-80378034	4842	293.052	277.95	285.501
ENSMUSG00000018986.9	81.0928	-0.164003	0.296023	-0.554023	0.579563	0.94264	Slfn3	protein_coding	chr11:83191330-83215154	1816	85.8186	76.367	81.0928
ENSMUSG00000018733.8	202.234	-0.0927087	0.170683	-0.543163	0.587017	0.94264	Pex12	protein_coding	chr11:83294642-83302586	3536	208.359	196.11	202.234
ENSMUSG00000018481.9	1939.06	0.0445928	0.0810013	0.55052	0.581963	0.94264	Appbp2	protein_coding	chr11:85187262-85235130	6463	1909.87	1968.25	1939.06
ENSMUSG00000017176.15	147.533	0.107047	0.195682	0.547047	0.584346	0.94264	Nt5c3b	protein_coding	chr11:100422321-100441808	3420	142.029	153.038	147.533
ENSMUSG00000034931.13	1429.38	-0.0518104	0.0944479	-0.548561	0.583307	0.94264	Dhx8	protein_coding	chr11:101732919-101767358	5032	1455.41	1403.34	1429.38
ENSMUSG00000025380.2	113.147	-0.124467	0.229882	-0.541439	0.588205	0.94264	Fscn2	protein_coding	chr11:120361534-120368168	2110	117.678	108.615	113.147
ENSMUSG00000076731.3	87.2135	-0.152213	0.278712	-0.546131	0.584976	0.94264	Ighv8-12	IG_V_gene	chr12:115647945-115648387	358	92.1824	82.2446	87.2135
ENSMUSG00000037933.13	721.229	-0.0657234	0.118807	-0.553194	0.580131	0.94264	Bicd2	protein_coding	chr13:49341549-49387025	6351	738.924	703.533	721.229
ENSMUSG00000021504.12	334.23	0.0783234	0.144859	0.540685	0.588725	0.94264	B4galt7	protein_coding	chr13:55599896-55610443	2896	325.62	342.84	334.23
ENSMUSG00000021476.8	95.3771	-0.13672	0.248715	-0.549704	0.582523	0.94264	Habp4	protein_coding	chr13:64161866-64186536	2566	99.8832	90.871	95.3771
ENSMUSG00000015968.14	115.414	0.117918	0.212647	0.554528	0.579218	0.94264	Cacna1d	protein_coding	chr14:30039949-30491156	9242	110.787	120.041	115.414
ENSMUSG00000021891.7	364.262	-0.0730419	0.133094	-0.5488	0.583143	0.94264	Mettl6	protein_coding	chr14:31478320-31495030	2436	373.126	355.397	364.262
ENSMUSG00000061244.11	1825.56	0.0485361	0.0893882	0.542981	0.587143	0.94264	Exoc5	protein_coding	chr14:49012146-49066653	9932	1793.84	1857.28	1825.56
ENSMUSG00000006288.7	456.814	0.0753908	0.139106	0.541965	0.587843	0.94264	Ttc5	protein_coding	chr14:50765415-50785518	1841	444.604	469.024	456.814
ENSMUSG00000000958.7	125.119	-0.126959	0.233101	-0.54465	0.585994	0.94264	Slc7a7	protein_coding	chr14:54369442-54417780	3292	131.121	119.116	125.119
ENSMUSG00000022560.8	228.995	0.0867555	0.159026	0.545543	0.58538	0.94264	Slc52a2	protein_coding	chr15:76538943-76542130	2700	222.103	235.888	228.995
ENSMUSG00000033099.7	347.692	-0.0851647	0.155099	-0.5491	0.582937	0.94264	Nol12	protein_coding	chr15:78934933-78943634	4317	356.931	338.453	347.692
ENSMUSG00000055065.6	4030.73	-0.0388866	0.0716056	-0.543066	0.587084	0.94264	Ddx17	protein_coding	chr15:79527707-79546741	4761	4084.72	3976.73	4030.73
ENSMUSG00000089796.1	161.179	-0.106965	0.193573	-0.552585	0.580548	0.94264	Gm16575	processed_transcript	chr15:79739574-79741798	1615	167.159	155.2	161.179
ENSMUSG00000022407.6	555.583	-0.0676459	0.122258	-0.553303	0.580056	0.94264	Adsl	protein_coding	chr15:80948490-80970947	5635	568.443	542.723	555.583
ENSMUSG00000022620.12	123.223	0.122868	0.22219	0.552985	0.580273	0.94264	Arsa	protein_coding	chr15:89472476-89477425	3680	117.968	128.477	123.223
ENSMUSG00000023088.14	741.026	0.0670557	0.121351	0.552578	0.580552	0.94264	Abcc1	protein_coding	chr16:14361558-14475737	12366	724.814	757.237	741.026
ENSMUSG00000033450.7	769.682	-0.0560229	0.103367	-0.54198	0.587832	0.94264	Tagap	protein_coding	chr17:7926000-7934897	3076	785.398	753.966	769.682
ENSMUSG00000024068.6	917.524	0.0563238	0.103672	0.543288	0.586931	0.94264	Spast	protein_coding	chr17:74338987-74391113	4696	899.361	935.688	917.524
ENSMUSG00000024270.9	973.679	0.0592325	0.109223	0.542307	0.587607	0.94264	Slc39a6	protein_coding	chr18:24579881-24603817	4073	954.197	993.162	973.679
ENSMUSG00000048799.7	2739.17	-0.0429094	0.0791349	-0.542231	0.587659	0.94264	Cep120	protein_coding	chr18:53681724-53744547	4553	2778.97	2699.36	2739.17
ENSMUSG00000024542.8	1884.21	0.0457637	0.0832734	0.549559	0.582622	0.94264	Cep192	protein_coding	chr18:67800107-67885168	8091	1854.03	1914.39	1884.21
ENSMUSG00000040385.6	1520.08	0.0598449	0.108144	0.553381	0.580002	0.94264	Ppp1ca	protein_coding	chr19:4192158-4195419	1379	1488.92	1551.24	1520.08
ENSMUSG00000075227.6	89.8549	-0.14774	0.266881	-0.553581	0.579866	0.94264	Znhit2	protein_coding	chr19:6061192-6062472	1281	94.5483	85.1615	89.8549
ENSMUSG00000024960.8	284.869	0.0871153	0.158444	0.549819	0.582444	0.94264	Plcb3	protein_coding	chr19:6953714-6969759	4201	275.798	293.941	284.869
ENSMUSG00000025203.5	1506.69	-0.0497724	0.0908111	-0.548087	0.583632	0.94264	Scd2	protein_coding	chr19:44293676-44306864	5453	1533.28	1480.1	1506.69
ENSMUSG00000037126.13	753.21	-0.0682914	0.124576	-0.54819	0.583562	0.94264	Psd	protein_coding	chr19:46312087-46327156	3903	771.93	734.49	753.21
ENSMUSG00000026918.14	946.3	0.072402	0.133708	0.541493	0.588168	0.94264	Brd3	protein_coding	chr2:27445579-27507662	7336	924.083	968.517	946.3
ENSMUSG00000027014.12	957.424	-0.0584029	0.107934	-0.541099	0.588439	0.94264	Cwc22	protein_coding	chr2:77881159-77946375	6822	975.961	938.887	957.424
ENSMUSG00000027180.10	968.104	0.0548828	0.101367	0.541425	0.588215	0.94264	Fbxo3	protein_coding	chr2:104027721-104063240	7237	948.666	987.543	968.104
ENSMUSG00000027162.7	1053.14	-0.0557305	0.101559	-0.548749	0.583178	0.94264	Lin7c	protein_coding	chr2:109890853-109901003	4521	1072.46	1033.81	1053.14
ENSMUSG00000023572.14	572.456	-0.0636534	0.116037	-0.548561	0.583307	0.94264	Ccndbp1	protein_coding	chr2:121008403-121016904	3469	584.673	560.238	572.456
ENSMUSG00000045624.13	646.893	-0.0671869	0.123508	-0.543989	0.586449	0.94264	Esf1	protein_coding	chr2:140119883-140170564	4471	660.996	632.789	646.893
ENSMUSG00000027435.8	381.023	0.192009	0.349784	0.548937	0.583049	0.94264	Cd93	protein_coding	chr2:148436640-148443563	6677	355.465	406.58	381.023
ENSMUSG00000017760.13	1223.16	0.0525337	0.0967498	0.542984	0.587141	0.94264	Ctsa	protein_coding	chr2:164832873-164841032	4715	1199.97	1246.36	1223.16
ENSMUSG00000027699.17	114.108	-0.138842	0.253223	-0.5483	0.583486	0.94264	Ect2	protein_coding	chr3:27097222-27153878	5386	120.064	108.152	114.108
ENSMUSG00000025757.10	371.785	0.0726774	0.133332	0.545087	0.585694	0.94264	Hspa4l	protein_coding	chr3:40745593-40790447	3660	362.331	381.238	371.785
ENSMUSG00000028086.12	853.718	0.0562951	0.103914	0.541748	0.587992	0.94264	Fbxw7	protein_coding	chr3:84815268-84979198	7046	837.778	869.658	853.718
ENSMUSG00000028060.12	1877.35	0.0447161	0.0820103	0.54525	0.585581	0.94264	2810403A07Rik	protein_coding	chr3:88685803-88712924	6720	1848.77	1905.94	1877.35
ENSMUSG00000028042.13	781.794	-0.0595176	0.107903	-0.551583	0.581234	0.94264	Zbtb7b	protein_coding	chr3:89377644-89394776	5591	798.006	765.581	781.794
ENSMUSG00000068856.3	606.107	0.0778377	0.141416	0.550417	0.582034	0.94264	Sf3b4	protein_coding	chr3:96172332-96177564	2162	590.977	621.236	606.107
ENSMUSG00000104693.1	176.974	-0.109989	0.199553	-0.551178	0.581511	0.94264	RP23-103P11.1	sense_intronic	chr3:101595810-101597130	1321	183.803	170.145	176.974
ENSMUSG00000104554.1	131.124	-0.134805	0.243541	-0.553522	0.579906	0.94264	RP23-71G16.6	antisense	chr3:122377097-122391811	905	137.541	124.708	131.124
ENSMUSG00000028465.14	4836.09	0.0534632	0.096992	0.551212	0.581488	0.94264	Tln1	protein_coding	chr4:43531519-43562691	9801	4748.12	4924.05	4836.09
ENSMUSG00000035572.14	853.359	0.0584511	0.106922	0.54667	0.584606	0.94264	Dcaf10	protein_coding	chr4:45342101-45379759	7305	836.224	870.493	853.359
ENSMUSG00000028329.11	138.04	0.11136	0.203727	0.546616	0.584643	0.94264	Xpa	protein_coding	chr4:46155347-46196311	1894	132.574	143.507	138.04
ENSMUSG00000028414.14	81.5122	0.137238	0.251663	0.545324	0.585531	0.94264	Fktn	protein_coding	chr4:53713998-53765785	6491	77.58	85.4443	81.5122
ENSMUSG00000038047.16	1018.91	0.0533256	0.0985841	0.540915	0.588566	0.94264	Haus6	protein_coding	chr4:86578855-86612055	6459	999.092	1038.72	1018.91
ENSMUSG00000028577.11	1110.8	-0.0530145	0.0969476	-0.546836	0.584491	0.94264	Plaa	protein_coding	chr4:94567514-94603244	6441	1130.46	1091.15	1110.8
ENSMUSG00000028522.14	2799.45	0.0429328	0.0791547	0.542391	0.58755	0.94264	Mier1	protein_coding	chr4:103114390-103165754	12513	2756.48	2842.43	2799.45
ENSMUSG00000083512.1	124.638	0.117024	0.215971	0.541849	0.587922	0.94264	Gm12749	processed_pseudogene	chr4:109373701-109374859	1159	119.568	129.708	124.638
ENSMUSG00000050188.8	156.603	-0.10859	0.197133	-0.550845	0.58174	0.94264	Lsm10	protein_coding	chr4:126096623-126098584	943	162.154	151.052	156.603
ENSMUSG00000066036.12	10554.7	0.045647	0.0824586	0.553575	0.57987	0.94264	Ubr4	protein_coding	chr4:139352609-139489588	17997	10389.6	10719.9	10554.7
ENSMUSG00000006442.10	533.735	-0.0675617	0.123638	-0.546449	0.584757	0.94264	Srm	protein_coding	chr4:148591503-148594993	1599	546.686	520.784	533.735
ENSMUSG00000029064.13	3481.23	0.0484414	0.0875076	0.553568	0.579875	0.94264	Gnb1	protein_coding	chr4:155491361-155559269	4268	3424.61	3537.86	3481.23
ENSMUSG00000029063.14	1138.14	-0.0531469	0.0964015	-0.551308	0.581423	0.94264	Nadk	protein_coding	chr4:155562378-155591001	3747	1158.57	1117.7	1138.14
ENSMUSG00000040429.6	78.0363	-0.148488	0.271049	-0.547826	0.583811	0.94264	Mterf1a	protein_coding	chr5:3890581-3893933	3144	82.1462	73.9264	78.0363
ENSMUSG00000105893.1	81.8452	0.148702	0.272474	0.545748	0.585239	0.94264	Wdr46-ps	processed_pseudogene	chr5:3989006-3990717	1712	77.9726	85.7179	81.8452
ENSMUSG00000015804.12	388.292	-0.0718887	0.130816	-0.549542	0.582634	0.94264	Med28	protein_coding	chr5:45520229-45529276	5011	397.453	379.131	388.292
ENSMUSG00000104852.1	230.899	0.0987348	0.180444	0.547177	0.584257	0.94264	RP23-7E4.3	TEC	chr5:45758275-45761690	3416	223.382	238.417	230.899
ENSMUSG00000106798.1	313.16	-0.0850054	0.15495	-0.548599	0.58328	0.94264	RP24-122N24.3	TEC	chr5:118618294-118619313	1020	323.235	303.085	313.16
ENSMUSG00000105434.1	303.874	-0.0763777	0.139915	-0.545886	0.585144	0.94264	RP23-407I6.6	TEC	chr5:122482800-122484999	2200	312.016	295.732	303.874
ENSMUSG00000029439.12	1562.99	-0.051528	0.0931577	-0.553126	0.580177	0.94264	Sfswap	protein_coding	chr5:129501221-129571384	8000	1591.13	1534.84	1562.99
ENSMUSG00000029560.10	1481.8	-0.0600099	0.110788	-0.541665	0.58805	0.94264	Snx8	protein_coding	chr5:140340299-140389262	3238	1513.18	1450.43	1481.8
ENSMUSG00000032667.15	492.956	0.0678919	0.122254	0.555335	0.578665	0.94264	Pon2	protein_coding	chr6:5264147-5298455	4655	481.236	504.675	492.956
ENSMUSG00000025607.13	357.387	-0.0851549	0.156674	-0.543515	0.586775	0.94264	Copg2	protein_coding	chr6:30747554-30896794	5121	367.299	347.474	357.387
ENSMUSG00000029814.8	89.8005	0.161297	0.295133	0.546522	0.584707	0.94264	Igf2bp3	protein_coding	chr6:49085221-49214954	4344	84.3794	95.2217	89.8005
ENSMUSG00000030068.3	2690.89	-0.0432953	0.0797374	-0.542973	0.587148	0.94264	Gm20696	protein_coding	chr6:99257484-99666797	3994	2731.24	2650.55	2690.89
ENSMUSG00000016487.13	240.038	0.0890751	0.164765	0.540618	0.588771	0.94264	Ppfibp1	protein_coding	chr6:146888487-147032025	9790	232.674	247.403	240.038
ENSMUSG00000006021.5	88.9752	-0.136414	0.247667	-0.550796	0.581774	0.94264	Kptn	protein_coding	chr7:16119895-16127516	3341	93.0598	84.8905	88.9752
ENSMUSG00000048920.7	405.814	0.0782857	0.144133	0.543148	0.587028	0.94264	Fkrp	protein_coding	chr7:16809270-16816732	2803	394.377	417.251	405.814
ENSMUSG00000006307.14	3453.49	0.0498075	0.0902446	0.551917	0.581005	0.94264	Kmt2b	protein_coding	chr7:30568858-30588726	9596	3395.62	3511.35	3453.49
ENSMUSG00000025584.15	994.122	-0.0559083	0.102293	-0.546551	0.584687	0.94264	Pde8a	protein_coding	chr7:81213596-81334533	4045	1013.47	974.774	994.122
ENSMUSG00000025503.4	332.037	0.0840412	0.151464	0.55486	0.57899	0.94264	Taldo1	protein_coding	chr7:141392199-141402968	1998	322.246	341.828	332.037
ENSMUSG00000002910.10	117.779	0.122534	0.221099	0.554203	0.57944	0.94264	Arrdc2	protein_coding	chr8:70835155-70839720	2329	112.78	122.778	117.779
ENSMUSG00000034390.13	3464.48	0.0616928	0.113935	0.541473	0.588181	0.94264	Cmip	protein_coding	chr8:117257019-117461503	4732	3392.32	3536.64	3464.48
ENSMUSG00000097944.1	81.0389	-0.148068	0.268218	-0.552044	0.580918	0.94264	A130014A01Rik	lincRNA	chr8:120101582-120103904	2323	85.1329	76.9449	81.0389
PROMPT_ENSMUST00000034697.7	195.754	-0.0952573	0.172841	-0.551128	0.581546	0.94264	NA	NA	NA	NA	202.419	189.09	195.754
ENSMUSG00000032035.13	16400.9	0.0464221	0.084726	0.547908	0.583755	0.94264	Ets1	protein_coding	chr9:32636221-32757820	8476	16137.6	16664.2	16400.9
ENSMUSG00000032126.13	111.206	-0.121437	0.220647	-0.550368	0.582067	0.94264	Hmbs	protein_coding	chr9:44336350-44344228	1755	115.828	106.584	111.206
ENSMUSG00000032028.13	123.26	-0.127827	0.230928	-0.553535	0.579897	0.94264	Nxpe2	protein_coding	chr9:48318006-48353454	4102	128.473	118.047	123.26
ENSMUSG00000032320.7	179.554	0.10561	0.193993	0.544403	0.586165	0.94264	Rcn2	protein_coding	chr9:56041845-56061882	4745	173.102	186.007	179.554
ENSMUSG00000032352.13	225.943	0.10621	0.195488	0.543306	0.586919	0.94264	Lrrc1	protein_coding	chr9:77430823-77544870	8247	217.066	234.82	225.943
ENSMUSG00000045414.7	147.041	0.109088	0.197578	0.552127	0.580861	0.94264	1190002N15Rik	protein_coding	chr9:94517864-94538081	3950	141.528	152.553	147.041
ENSMUSG00000074102.4	1195.97	0.0579399	0.106566	0.543701	0.586648	0.94264	Rbm15b	protein_coding	chr9:106880918-106887428	6511	1172.78	1219.17	1195.97
ENSMUSG00000031158.9	268.897	0.0991158	0.178908	0.554004	0.579576	0.94264	Timm17b	protein_coding	chrX:7899357-7908351	2557	258.992	278.803	268.897
ENSMUSG00000039201.7	341.365	0.0756094	0.138483	0.545984	0.585077	0.94264	Tbc1d25	protein_coding	chrX:8154472-8176181	2794	332.849	349.88	341.365
ENSMUSG00000079509.8	1469.52	0.052197	0.0944568	0.552601	0.580536	0.94264	Zfx	protein_coding	chrX:94074631-94123702	7755	1441.52	1497.51	1469.52
ENSMUSG00000046432.10	118.383	-0.126	0.231361	-0.544604	0.586026	0.94264	Ngfrap1	protein_coding	chrX:136270253-136271978	973	123.812	112.954	118.383
ENSMUSG00000031428.9	89.0301	-0.155506	0.28591	-0.543899	0.586511	0.94264	Zcchc18	protein_coding	chrX:136993155-136998472	4876	93.3183	84.7418	89.0301
ENSMUSG00000025332.12	3788.95	-0.0543898	0.0994883	-0.546695	0.584588	0.94264	Kdm5c	protein_coding	chrX:152233020-152274535	7110	3861.18	3716.73	3788.95
ENSMUSG00000036403.13	849.41	-0.0542823	0.100461	-0.54033	0.588969	0.94281	Cep135	protein_coding	chr5:76588698-76646466	7188	864.71	834.111	849.41
ENSMUSG00000087538.1	182.442	-0.0971232	0.179839	-0.540056	0.589158	0.942819	Gm16341	antisense	chr1:86275509-86301375	377	188.266	176.619	182.442
ENSMUSG00000071713.4	849.211	-0.155087	0.287134	-0.540119	0.589115	0.942819	Csf2rb	protein_coding	chr15:78325990-78351000	4764	895.02	803.401	849.211
ENSMUSG00000079614.3	1072.77	0.0585808	0.108504	0.539895	0.589269	0.942849	Seh1l	protein_coding	chr18:67774876-67795461	3516	1050.59	1094.94	1072.77
ENSMUSG00000105742.1	264.105	0.0801706	0.148541	0.539718	0.589391	0.942897	RP24-347B12.1	TEC	chr5:122165597-122167937	2341	256.682	271.527	264.105
ENSMUSG00000042208.13	179.738	0.105729	0.196031	0.53935	0.589645	0.943046	0610010F05Rik	protein_coding	chr11:23564961-23633639	5226	173.108	186.369	179.738
ENSMUSG00000057069.6	6255.16	-0.0408686	0.0757971	-0.539184	0.58976	0.943046	Ero1lb	protein_coding	chr13:12565883-12609526	4237	6342.3	6168.02	6255.16
ENSMUSG00000024309.12	88.4066	0.137171	0.254363	0.539271	0.5897	0.943046	Pfdn6	protein_coding	chr17:33938821-33940343	1193	84.1701	92.643	88.4066
ENSMUSG00000044150.10	1086.04	0.0579681	0.107554	0.538966	0.58991	0.943139	A830080D01Rik	protein_coding	chrX:159526688-159593081	4869	1064.04	1108.03	1086.04
ENSMUSG00000033813.13	744.763	-0.0618233	0.115432	-0.535583	0.592247	0.943241	Tcea1	protein_coding	chr1:4857814-4897909	3017	760.784	728.742	744.763
ENSMUSG00000026000.14	160.03	0.103699	0.196213	0.528502	0.597151	0.943241	Lancl1	protein_coding	chr1:67000517-67038872	6863	153.795	166.265	160.03
ENSMUSG00000026279.12	227.132	0.0902994	0.171394	0.526853	0.598295	0.943241	Thap4	protein_coding	chr1:93701935-93754864	6519	220.164	234.1	227.132
ENSMUSG00000102651.1	134.007	0.107485	0.203108	0.529201	0.596666	0.943241	Gm37080	TEC	chr1:138552305-138554708	2404	128.697	139.318	134.007
ENSMUSG00000058267.11	206.362	0.0899758	0.17118	0.525621	0.599151	0.943241	Mrps14	protein_coding	chr1:160195215-160202170	3258	199.637	213.087	206.362
ENSMUSG00000103649.1	99.2598	0.133329	0.252416	0.528212	0.597352	0.943241	Gm37768	antisense	chr1:180743210-180755836	887	94.3836	104.136	99.2598
ENSMUSG00000038446.7	1195.8	-0.0541357	0.102532	-0.527991	0.597506	0.943241	Cdc40	protein_coding	chr10:40831626-40883143	3361	1216.95	1174.65	1195.8
ENSMUSG00000035697.12	11026.3	0.0486082	0.0923477	0.526361	0.598637	0.943241	Hmha1	protein_coding	chr10:80016653-80031472	4478	10840.4	11212.2	11026.3
ENSMUSG00000020156.14	227.136	-0.0903045	0.170162	-0.530697	0.595629	0.943241	Mum1	protein_coding	chr10:80226434-80243903	10361	234.335	219.937	227.136
ENSMUSG00000035529.9	1417.51	-0.0474799	0.0895687	-0.530095	0.596046	0.943241	Prdm4	protein_coding	chr10:85891970-85916945	3917	1441.56	1393.47	1417.51
ENSMUSG00000034614.12	1226.07	-0.0559538	0.105962	-0.528057	0.59746	0.943241	Pik3ip1	protein_coding	chr11:3330401-3342971	4272	1248.87	1203.27	1226.07
ENSMUSG00000071866.9	2432.44	0.0611407	0.114142	0.535654	0.592197	0.943241	Ppia	protein_coding	chr11:6415443-6419817	3508	2380.16	2484.71	2432.44
ENSMUSG00000078920.2	237.178	-0.0964542	0.179443	-0.53752	0.590908	0.943241	Ifi47	protein_coding	chr11:49076587-49096974	2317	244.783	229.573	237.178
ENSMUSG00000017686.14	979.145	-0.0494473	0.0934446	-0.529162	0.596693	0.943241	Rhot1	protein_coding	chr11:80209019-80267907	7077	996.238	962.051	979.145
ENSMUSG00000020611.12	8562.52	-0.0356999	0.0674314	-0.529426	0.59651	0.943241	Gna13	protein_coding	chr11:109362831-109401369	6421	8668.38	8456.65	8562.52
ENSMUSG00000091534.2	85.988	0.129954	0.247308	0.525475	0.599253	0.943241	Gm17195	processed_pseudogene	chr12:79163408-79163835	428	82.149	89.827	85.988
ENSMUSG00000066440.4	1703.23	0.0499675	0.0940132	0.531494	0.595077	0.943241	Zfyve26	protein_coding	chr12:79232347-79296282	9368	1674.53	1731.94	1703.23
ENSMUSG00000007411.13	1178.62	0.0489812	0.0931661	0.52574	0.599069	0.943241	Mark3	protein_coding	chr12:111574510-111656227	3388	1159.27	1197.96	1178.62
ENSMUSG00000039182.5	82.0804	0.140339	0.260576	0.538573	0.590181	0.943241	AW209491	protein_coding	chr13:14630245-14638202	2023	77.8216	86.3392	82.0804
ENSMUSG00000071451.7	79.916	0.13337	0.252697	0.527788	0.597647	0.943241	Psmg4	protein_coding	chr13:34162964-34178172	554	76.132	83.7001	79.916
ENSMUSG00000030446.15	77.2772	-0.136909	0.260399	-0.525766	0.599051	0.943241	Zfp273	protein_coding	chr13:67813740-67827002	3799	80.7985	73.7559	77.2772
ENSMUSG00000099966.1	75.1922	-0.140726	0.267372	-0.52633	0.598659	0.943241	2810402E24Rik	antisense	chr14:20641009-20644048	3040	78.9612	71.4232	75.1922
ENSMUSG00000021831.8	532.665	-0.0602194	0.113618	-0.530017	0.5961	0.943241	Ero1l	protein_coding	chr14:45283092-45318572	4413	543.432	521.897	532.665
ENSMUSG00000035469.15	536.126	0.0635399	0.119787	0.530442	0.595805	0.943241	Rcbtb1	protein_coding	chr14:59201209-59237265	6010	524.386	547.866	536.126
ENSMUSG00000022075.6	947.75	-0.0617059	0.117235	-0.526346	0.598648	0.943241	Rhobtb2	protein_coding	chr14:69784990-69805530	5216	968.371	927.129	947.75
ENSMUSG00000022325.12	371.614	-0.0695162	0.132108	-0.526207	0.598744	0.943241	Pop1	protein_coding	chr15:34495304-34530648	3795	380.448	362.78	371.614
ENSMUSG00000037465.9	1391.22	-0.0541766	0.102786	-0.527082	0.598137	0.943241	Klf10	protein_coding	chr15:38294413-38300707	3045	1416.1	1366.33	1391.22
ENSMUSG00000022360.7	853.873	0.0534134	0.0992998	0.537901	0.590646	0.943241	Atad2	protein_coding	chr15:58094047-58135082	5683	837.333	870.414	853.873
ENSMUSG00000022451.10	552.769	0.0607052	0.115154	0.527165	0.598079	0.943241	Twf1	protein_coding	chr15:94577951-94589889	3054	541.149	564.39	552.769
ENSMUSG00000011960.10	2905.69	-0.0430101	0.0813938	-0.52842	0.597208	0.943241	Ccnt1	protein_coding	chr15:98538689-98570923	9157	2949.31	2862.07	2905.69
ENSMUSG00000053559.10	380.063	-0.0749453	0.141954	-0.527954	0.597531	0.943241	Smagp	protein_coding	chr15:100621342-100636865	1142	390.282	369.844	380.063
ENSMUSG00000036966.13	399.554	-0.0837156	0.15646	-0.53506	0.592608	0.943241	Spryd3	protein_coding	chr15:102116528-102136234	2927	412.155	386.954	399.554
ENSMUSG00000046897.14	1300.83	-0.0625861	0.117179	-0.534107	0.593267	0.943241	Zfp740	protein_coding	chr15:102203648-102215606	4822	1329.17	1272.49	1300.83
ENSMUSG00000085499.1	79.0091	-0.134912	0.256232	-0.526524	0.598524	0.943241	Gm15713	lincRNA	chr16:43410518-43420196	1546	82.6537	75.3646	79.0091
ENSMUSG00000052013.12	3626.23	0.0520904	0.0987584	0.527453	0.597879	0.943241	Btla	protein_coding	chr16:45224315-45252895	3257	3559.07	3693.38	3626.23
ENSMUSG00000035258.12	77.9535	-0.138467	0.260834	-0.530862	0.595515	0.943241	Abi3bp	protein_coding	chr16:56477846-56690128	4735	81.4815	74.4255	77.9535
ENSMUSG00000022983.13	2073.31	-0.0421456	0.0796038	-0.529442	0.596499	0.943241	Scaf4	protein_coding	chr16:90228957-90284425	4364	2104.53	2042.1	2073.31
ENSMUSG00000023971.8	272.938	-0.0869292	0.162338	-0.535483	0.592316	0.943241	Rrp36	protein_coding	chr17:46667458-46674255	1195	281.827	264.05	272.938
ENSMUSG00000043168.10	183.169	-0.125984	0.235881	-0.5341	0.593272	0.943241	4930426D05Rik	antisense	chr18:21651448-21656105	3001	191.191	175.146	183.169
ENSMUSG00000024276.6	1123.37	-0.0569129	0.107849	-0.527709	0.597701	0.943241	Zfp397	protein_coding	chr18:23954688-23964671	5487	1145.46	1101.27	1123.37
ENSMUSG00000051469.12	589.288	0.0618332	0.116609	0.530261	0.595931	0.943241	Zfp191	protein_coding	chr18:24009702-24020810	6271	576.138	602.438	589.288
PROMPT_ENSMUST00000037763.8	94.766	0.142416	0.270878	0.525755	0.599059	0.943241	NA	NA	NA	NA	90.2716	99.2604	94.766
ENSMUSG00000037916.11	236.827	-0.0867386	0.164086	-0.528617	0.597071	0.943241	Ndufv1	protein_coding	chr19:4007497-4012806	2521	243.851	229.803	236.827
ENSMUSG00000024725.10	538.087	-0.0673138	0.126278	-0.53306	0.593992	0.943241	Ostf1	protein_coding	chr19:18579328-18631789	4784	550.459	525.715	538.087
ENSMUSG00000024780.6	650.115	-0.0646024	0.121097	-0.533478	0.593703	0.943241	Cdc37l1	protein_coding	chr19:28990494-29017569	2517	663.916	636.314	650.115
ENSMUSG00000026917.13	821.07	-0.0553823	0.10452	-0.529874	0.596199	0.943241	Wdr5	protein_coding	chr2:27515157-27536535	3596	837.84	804.3	821.07
ENSMUSG00000063972.11	85.8054	0.141322	0.266696	0.529899	0.596182	0.943241	Nr6a1	protein_coding	chr2:38723370-38927688	7488	81.5213	90.0895	85.8054
ENSMUSG00000027189.14	1907.03	0.0411861	0.078277	0.526158	0.598778	0.943241	Trim44	protein_coding	chr2:102300119-102407828	5645	1879.93	1934.13	1907.03
ENSMUSG00000027203.13	101.057	-0.124544	0.233073	-0.534357	0.593095	0.943241	Dut	protein_coding	chr2:125247190-125258608	2410	105.58	96.5345	101.057
ENSMUSG00000027479.12	2588.49	-0.0391485	0.0740819	-0.528449	0.597188	0.943241	Mapre1	protein_coding	chr2:153741274-153773310	7811	2623.24	2553.75	2588.49
ENSMUSG00000038914.13	3305.99	-0.0419972	0.079814	-0.526189	0.598757	0.943241	Dido1	protein_coding	chr2:180657964-180709999	13307	3355.32	3256.67	3305.99
ENSMUSG00000027630.11	4419.4	-0.0436635	0.0831154	-0.525336	0.59935	0.943241	Tbl1xr1	protein_coding	chr3:22076652-22216594	8903	4487.6	4351.2	4419.4
ENSMUSG00000102808.1	94.824	0.130253	0.247122	0.527078	0.59814	0.943241	5430420F09Rik	TEC	chr3:52071589-52073387	1799	90.614	99.034	94.824
ENSMUSG00000028059.12	2000.14	0.0589606	0.111353	0.529494	0.596463	0.943241	Arhgef2	protein_coding	chr3:88607454-88648052	9496	1959.99	2040.3	2000.14
ENSMUSG00000105561.1	498.734	0.0643027	0.122314	0.52572	0.599083	0.943241	RP23-267O21.3	sense_intronic	chr3:100627297-100630944	3648	487.533	509.934	498.734
ENSMUSG00000068523.10	514.093	0.0610668	0.115294	0.529661	0.596347	0.943241	Gng5	protein_coding	chr3:146499807-146505572	2765	503.24	524.945	514.093
ENSMUSG00000084408.1	99.0413	-0.121313	0.230642	-0.525977	0.598904	0.943241	Gm11870	processed_pseudogene	chr4:16011005-16012326	1322	103.183	94.8991	99.0413
ENSMUSG00000045973.16	1245.76	0.0581116	0.109173	0.532288	0.594527	0.943241	Slc25a51	protein_coding	chr4:45395923-45408766	5510	1222.01	1269.51	1245.76
ENSMUSG00000003731.11	1284.07	0.0472676	0.0897918	0.526414	0.598601	0.943241	Kpna6	protein_coding	chr4:129643980-129672767	6729	1263.63	1304.5	1284.07
ENSMUSG00000086290.6	172.4	-0.106103	0.201016	-0.527837	0.597613	0.943241	Snhg12	lincRNA	chr4:132308678-132311024	1626	178.586	166.214	172.4
ENSMUSG00000082575.1	132.599	-0.133855	0.249822	-0.535803	0.592095	0.943241	Gm13050	processed_pseudogene	chr4:143242024-143243368	1345	138.68	126.519	132.599
ENSMUSG00000028974.11	212.593	0.0938458	0.175456	0.534868	0.592741	0.943241	Dffa	protein_coding	chr4:149104146-149120647	3540	205.505	219.681	212.593
ENSMUSG00000028967.8	94.2882	0.134599	0.253308	0.531366	0.595165	0.943241	Errfi1	protein_coding	chr4:150853919-150868892	3582	89.9365	98.64	94.2882
ENSMUSG00000086682.1	90.6229	0.136876	0.259667	0.527121	0.59811	0.943241	Gm16023	processed_transcript	chr4:155608300-155624755	2770	86.4765	94.7693	90.6229
ENSMUSG00000040584.8	116.878	-0.119247	0.22287	-0.535051	0.592614	0.943241	Abcb1a	protein_coding	chr5:8660077-8748575	5480	121.562	112.194	116.878
ENSMUSG00000079659.3	918.575	-0.0583136	0.108671	-0.536606	0.59154	0.943241	Tmem243	protein_coding	chr5:9100668-9160986	6841	936.919	900.23	918.575
ENSMUSG00000029196.9	411.444	0.0760829	0.143366	0.530688	0.595635	0.943241	Tada2b	protein_coding	chr5:36473670-36484285	3791	401.314	421.575	411.444
ENSMUSG00000070697.4	344.58	-0.0740623	0.137636	-0.538102	0.590507	0.943241	Utp3	protein_coding	chr5:88554462-88556090	1629	353.581	335.579	344.58
ENSMUSG00000029599.11	1963.06	0.0464605	0.087734	0.529561	0.596416	0.943241	Ddx54	protein_coding	chr5:120612739-120628592	6128	1932.55	1993.57	1963.06
ENSMUSG00000038023.10	669.422	0.0674661	0.127493	0.529175	0.596684	0.943241	Atp6v0a2	protein_coding	chr5:124628576-124724455	6726	653.932	684.911	669.422
ENSMUSG00000053094.13	1096.31	0.0551276	0.102758	0.536481	0.591626	0.943241	Tmem248	protein_coding	chr5:130217081-130243765	4086	1076.57	1116.05	1096.31
ENSMUSG00000029729.10	1166.22	0.050549	0.0941584	0.536851	0.591371	0.943241	Zkscan1	protein_coding	chr5:138085084-138107822	8541	1145.44	1187	1166.22
ENSMUSG00000106980.1	139.65	0.105529	0.198314	0.532128	0.594638	0.943241	RP24-333I1.7	lincRNA	chr5:150570833-150571098	266	134.646	144.655	139.65
ENSMUSG00000045466.16	238.807	0.0848727	0.159824	0.531038	0.595393	0.943241	Zfp956	protein_coding	chr6:47953390-47965300	2968	231.756	245.859	238.807
ENSMUSG00000037826.3	498.801	0.0681653	0.128822	0.529142	0.596707	0.943241	Ppm1k	protein_coding	chr6:57506502-57535426	5560	486.444	511.158	498.801
ENSMUSG00000094345.2	88.369	0.171871	0.325214	0.528488	0.597161	0.943241	Igkv14-126	IG_V_gene	chr6:67896172-67896642	358	83.6293	93.1088	88.369
ENSMUSG00000005069.10	473.118	-0.0792879	0.147965	-0.535855	0.592059	0.943241	Pex5	protein_coding	chr6:124396816-124415067	3943	486.114	460.122	473.118
ENSMUSG00000030335.5	255.291	-0.080617	0.151792	-0.531103	0.595347	0.943241	Mrpl51	protein_coding	chr6:125191801-125195583	3357	262.653	247.929	255.291
ENSMUSG00000030161.6	127.214	0.125091	0.234149	0.534235	0.593179	0.943241	Gabarapl1	protein_coding	chr6:129533200-129542331	1765	121.298	133.13	127.214
ENSMUSG00000085039.1	90.8253	0.126449	0.237733	0.531898	0.594797	0.943241	Gm15927	processed_transcript	chr7:3632114-3644887	1963	86.9033	94.7472	90.8253
ENSMUSG00000078813.3	172.322	0.102661	0.192577	0.533089	0.593972	0.943241	Leng1	protein_coding	chr7:3660098-3665840	2222	166.312	178.331	172.322
ENSMUSG00000074406.4	618.191	-0.0688115	0.127781	-0.53851	0.590225	0.943241	Zfp628	protein_coding	chr7:4915217-4922003	3524	634.025	602.357	618.191
ENSMUSG00000051550.10	75.5692	-0.142782	0.267754	-0.53326	0.593854	0.943241	Zfp579	protein_coding	chr7:4983483-4996158	4159	79.4081	71.7303	75.5692
ENSMUSG00000058638.11	1053.22	-0.0569384	0.107895	-0.527723	0.597692	0.943241	Zfp110	protein_coding	chr7:12834761-12850577	4116	1072.57	1033.86	1053.22
ENSMUSG00000030397.9	375.002	0.0774613	0.147369	0.525629	0.599146	0.943241	Mark4	protein_coding	chr7:19426075-19458494	2259	365.886	384.117	375.002
ENSMUSG00000051403.8	722.685	-0.060336	0.113508	-0.531559	0.595031	0.943241	Ppp1r37	protein_coding	chr7:19530967-19562398	2971	738.292	707.078	722.685
ENSMUSG00000051768.8	288.671	0.0877157	0.16331	0.537112	0.591191	0.943241	Xrcc1	protein_coding	chr7:24547150-24573438	2155	280.558	296.783	288.671
ENSMUSG00000025722.14	176.53	0.100663	0.188546	0.533888	0.593419	0.943241	Wdr73	protein_coding	chr7:80890723-80901269	3721	170.463	182.597	176.53
ENSMUSG00000030720.14	125.532	0.11337	0.211479	0.53608	0.591903	0.943241	Cln3	protein_coding	chr7:126571207-126585817	5781	120.775	130.289	125.532
ENSMUSG00000066979.5	998.913	-0.0523738	0.0984292	-0.532096	0.594659	0.943241	Bub3	protein_coding	chr7:131560391-131571898	2055	1016.51	981.312	998.913
ENSMUSG00000052906.6	386.264	0.0699564	0.130018	0.538051	0.590542	0.943241	Ubxn8	protein_coding	chr8:33619586-33641976	2817	376.415	396.113	386.264
ENSMUSG00000031529.4	1515.47	0.0456912	0.0854321	0.534825	0.592771	0.943241	Tnks	protein_coding	chr8:34829179-34965690	6444	1491.42	1539.53	1515.47
ENSMUSG00000031568.14	284.157	-0.0832262	0.15683	-0.530676	0.595643	0.943241	Rwdd4a	protein_coding	chr8:47533664-47552955	3352	291.782	276.532	284.157
ENSMUSG00000007610.13	119.301	0.128374	0.239065	0.536982	0.59128	0.943241	Gtpbp3	protein_coding	chr8:71488103-71499583	3984	113.832	124.769	119.301
ENSMUSG00000031672.7	1051.51	0.0648441	0.123279	0.525995	0.598892	0.943241	Got2	protein_coding	chr8:95864134-95888547	2585	1029.36	1073.65	1051.51
ENSMUSG00000032872.14	676.334	-0.0575982	0.107234	-0.537128	0.591179	0.943241	Cyb5r4	protein_coding	chr9:87022014-87077774	6736	690.402	662.265	676.334
ENSMUSG00000103624.1	126.795	0.132203	0.249189	0.53053	0.595744	0.943241	Gm3081	TEC	chr9:100877091-100880115	3025	121.153	132.436	126.795
ENSMUSG00000032489.15	82.8289	-0.140043	0.262194	-0.534118	0.59326	0.943241	Kif9	protein_coding	chr9:110476958-110525179	4298	87.0471	78.6107	82.8289
ENSMUSG00000001127.10	1310.89	0.0447139	0.0851145	0.525338	0.599349	0.943241	Araf	protein_coding	chrX:20797814-20860519	6541	1290.84	1330.94	1310.89
ENSMUSG00000034055.14	334.695	0.0767264	0.145028	0.529044	0.596775	0.943241	Phka1	protein_coding	chrX:102513975-102644246	6259	325.358	344.032	334.695
ENSMUSG00000040586.8	549.067	0.0617605	0.116892	0.528353	0.597254	0.943241	Ofd1	protein_coding	chrX:166390033-166440704	4453	537.135	560.999	549.067
ENSMUSG00000031355.14	84.1465	0.14174	0.266513	0.531832	0.594843	0.943241	Arhgap6	protein_coding	chrX:168795099-169304435	12128	79.6974	88.5956	84.1465
PROMPT_ENSMUST00000036807.9	180.319	-0.0911795	0.173787	-0.524663	0.599817	0.943831	NA	NA	NA	NA	186.132	174.507	180.319
ENSMUSG00000103696.1	577.805	-0.060302	0.115477	-0.522199	0.601531	0.943836	Gm37531	TEC	chr1:59929688-59935102	5415	590.418	565.193	577.805
ENSMUSG00000033159.12	854.665	-0.0543083	0.104005	-0.522171	0.601552	0.943836	Cnppd1	protein_coding	chr1:75134554-75142711	5635	871.597	837.733	854.665
ENSMUSG00000064816.1	82.629	0.134365	0.257372	0.522064	0.601626	0.943836	Gm22357	snoRNA	chr1:161036057-161036139	83	78.5842	86.6738	82.629
ENSMUSG00000026705.14	483.436	0.0679886	0.130408	0.521355	0.60212	0.943836	Klhl20	protein_coding	chr1:161088375-161131511	12847	472.208	494.663	483.436
ENSMUSG00000017781.15	2141.6	-0.0484508	0.0928255	-0.521955	0.601702	0.943836	Pitpna	protein_coding	chr11:75588097-75628804	4129	2177.87	2105.33	2141.6
ENSMUSG00000014349.7	1886.3	-0.0499571	0.0953424	-0.523976	0.600296	0.943836	Ube2z	protein_coding	chr11:96047432-96065388	3997	1920.57	1852.03	1886.3
ENSMUSG00000033987.13	280.992	0.0777182	0.14891	0.521913	0.601731	0.943836	Dnah17	protein_coding	chr11:118021723-118129219	16478	272.963	289.022	280.992
PROMPT_ENSMUST00000084985.7_ENSMUST00000109832.1	138.51	0.113207	0.216423	0.523082	0.600917	0.943836	NA	NA	NA	NA	132.684	144.337	138.51
ENSMUSG00000021497.9	102.633	-0.122102	0.233217	-0.523556	0.600587	0.943836	Txndc15	protein_coding	chr13:55714650-55726221	1521	106.826	98.4411	102.633
ENSMUSG00000017491.8	115.722	0.129006	0.246432	0.523496	0.600629	0.943836	Rarb	protein_coding	chr14:16430842-16575472	3034	110.446	120.998	115.722
ENSMUSG00000022142.7	1252.06	0.0483061	0.0925864	0.521741	0.60185	0.943836	Nup155	protein_coding	chr15:8109313-8159857	6402	1230.93	1273.2	1252.06
ENSMUSG00000022197.13	230.845	-0.084127	0.161333	-0.521449	0.602054	0.943836	Pdzd2	protein_coding	chr15:12359711-12739924	21645	237.706	223.984	230.845
ENSMUSG00000036606.14	245.674	-0.0980863	0.187597	-0.522855	0.601075	0.943836	Plxnb2	protein_coding	chr15:89155549-89171120	7119	254.899	236.449	245.674
ENSMUSG00000024797.10	345.246	0.0752992	0.14442	0.52139	0.602095	0.943836	Vps51	protein_coding	chr19:6067842-6080324	4748	335.638	354.853	345.246
ENSMUSG00000024966.8	888.919	0.0576768	0.11024	0.523195	0.600838	0.943836	Stip1	protein_coding	chr19:7020696-7040026	2173	872.368	905.469	888.919
ENSMUSG00000049744.13	1809.96	0.0448768	0.0860082	0.521773	0.601828	0.943836	Arhgap15	protein_coding	chr2:43748824-44395953	8818	1780.86	1839.05	1809.96
ENSMUSG00000040044.9	1074.2	0.0551683	0.105458	0.523131	0.600883	0.943836	Orc3	protein_coding	chr4:34570796-34614944	6088	1052.58	1095.82	1074.2
ENSMUSG00000033423.14	240.814	-0.084392	0.16096	-0.524305	0.600067	0.943836	Eri3	protein_coding	chr4:117550365-117674297	3007	247.637	233.992	240.814
ENSMUSG00000104951.1	77.4687	0.146427	0.280222	0.52254	0.601294	0.943836	RP23-371A16.4	TEC	chr5:123110696-123112261	1566	73.9502	80.9873	77.4687
ENSMUSG00000032812.14	4211.9	0.0402806	0.0769666	0.523352	0.60073	0.943836	Arap1	protein_coding	chr7:101348067-101412586	7564	4154.21	4269.58	4211.9
ENSMUSG00000058886.8	217.016	0.0905987	0.173474	0.522263	0.601488	0.943836	Deaf1	protein_coding	chr7:141297176-141327725	2192	209.933	224.098	217.016
ENSMUSG00000049932.3	206.701	-0.105152	0.200582	-0.524237	0.600114	0.943836	H2afx	protein_coding	chr9:44334694-44336077	1384	214.944	198.458	206.701
ENSMUSG00000025236.10	910.39	-0.0638012	0.12228	-0.521761	0.601836	0.943836	Adpgk	protein_coding	chr9:59291572-59316199	2470	930.195	890.585	910.39
ENSMUSG00000020257.10	2121.27	-0.0408353	0.0782852	-0.521623	0.601933	0.943836	Wdr82	protein_coding	chr9:106170928-106191136	6338	2150.72	2091.81	2121.27
ENSMUSG00000032512.6	1426.5	-0.0441833	0.0845201	-0.522755	0.601144	0.943836	Wdr48	protein_coding	chr9:119894895-119926579	3821	1448.53	1404.47	1426.5
ENSMUSG00000089640.1	74.9902	0.168324	0.324093	0.519369	0.603504	0.943843	Gm6397	processed_pseudogene	chr1:143683230-143684298	1069	70.6524	79.328	74.9902
ENSMUSG00000006010.12	299.565	0.0791581	0.152402	0.519405	0.603479	0.943843	BC003331	protein_coding	chr1:150361305-150393080	4100	290.645	308.484	299.565
ENSMUSG00000094198.2	100.327	-0.150921	0.290098	-0.520242	0.602895	0.943843	Ighv1-50	IG_V_gene	chr12:115119748-115120219	390	105.721	94.9339	100.327
ENSMUSG00000022772.9	807.833	0.0529166	0.101873	0.519437	0.603456	0.943843	Senp5	protein_coding	chr16:31962506-32003287	4426	792.372	823.293	807.833
ENSMUSG00000024604.7	818.137	-0.0570923	0.109912	-0.519439	0.603455	0.943843	Rbm22	protein_coding	chr18:60560736-60572810	5338	835.243	801.031	818.137
ENSMUSG00000024563.13	1451.91	0.0435598	0.0838681	0.519385	0.603492	0.943843	Smad2	protein_coding	chr18:76241580-76305731	3549	1429.88	1473.94	1451.91
ENSMUSG00000025007.11	300.745	-0.0889676	0.171043	-0.520149	0.60296	0.943843	Aldh18a1	protein_coding	chr19:40550257-40588463	4072	310.867	290.622	300.745
ENSMUSG00000025817.10	177.374	0.0971465	0.18674	0.520225	0.602907	0.943843	Nudt5	protein_coding	chr2:5845019-5871895	6484	171.178	183.57	177.374
ENSMUSG00000027580.15	7006.08	0.0462978	0.0890317	0.520015	0.603053	0.943843	Helz2	protein_coding	chr2:181227615-181242027	11529	6895.13	7117.03	7006.08
ENSMUSG00000027599.9	356.206	0.0732093	0.140555	0.520859	0.602465	0.943843	Armc1	protein_coding	chr3:19131402-19163065	3673	347.599	364.813	356.206
ENSMUSG00000086894.2	90.8027	-0.128333	0.246527	-0.520565	0.60267	0.943843	Gm15708	sense_intronic	chr5:144277061-144280513	1947	94.6136	86.9918	90.8027
ENSMUSG00000000439.8	421.895	0.0689585	0.132369	0.520956	0.602397	0.943843	Mkrn2	protein_coding	chr6:115601938-115618670	2240	410.968	432.822	421.895
ENSMUSG00000003099.9	525.277	0.0669918	0.128658	0.520697	0.602578	0.943843	Ppp5c	protein_coding	chr7:17004640-17027924	3136	513.698	536.855	525.277
ENSMUSG00000039431.14	142.974	-0.107797	0.207426	-0.519689	0.603281	0.943843	Mtmr7	protein_coding	chr8:40551095-40634797	4454	148.322	137.627	142.974
ENSMUSG00000034007.9	845.467	0.0543977	0.104433	0.520884	0.602447	0.943843	Scaper	protein_coding	chr9:55549883-55919605	5158	828.818	862.115	845.467
ENSMUSG00000007570.13	110.691	0.117363	0.226222	0.518796	0.603903	0.944035	Fance	protein_coding	chr17:28313530-28326568	3183	106	115.382	110.691
ENSMUSG00000053158.9	126.576	0.108309	0.208708	0.518948	0.603797	0.944035	Fes	protein_coding	chr7:80377758-80387946	2762	121.615	131.538	126.576
ENSMUSG00000031145.13	258.422	0.0850329	0.163864	0.518923	0.603814	0.944035	Prickle3	protein_coding	chrX:7657260-7668186	4902	251.186	265.658	258.422
ENSMUSG00000085089.1	133.517	0.108253	0.208734	0.518617	0.604028	0.944087	Arhgap15os	antisense	chr2:44059238-44065324	1761	128.199	138.834	133.517
ENSMUSG00000026946.7	103.502	0.123661	0.238687	0.51809	0.604396	0.94423	Nmi	protein_coding	chr2:51948487-51973494	2001	99.4879	107.516	103.502
ENSMUSG00000027502.9	668.041	-0.0561421	0.108344	-0.518184	0.60433	0.94423	Rtfdc1	protein_coding	chr2:172440556-172469908	2644	681.207	654.876	668.041
ENSMUSG00000030876.6	159.198	-0.0972726	0.187701	-0.51823	0.604298	0.94423	Mettl9	protein_coding	chr7:121034445-121076834	1822	164.583	153.812	159.198
ENSMUSG00000028902.4	525.732	-0.0645093	0.124606	-0.517706	0.604664	0.944286	Sf3a3	protein_coding	chr4:124714776-124732460	2785	536.614	514.849	525.732
ENSMUSG00000029017.11	484.09	-0.0608187	0.117447	-0.517838	0.604571	0.944286	Pmpcb	protein_coding	chr5:21737141-21757152	5141	494.501	473.679	484.09
ENSMUSG00000030276.17	244.018	-0.0887656	0.17148	-0.517643	0.604708	0.944286	Ttll3	protein_coding	chr6:113392497-113414569	3114	251.265	236.771	244.018
ENSMUSG00000022119.13	2693.78	0.0392914	0.0759336	0.517445	0.604846	0.944355	Rbm26	protein_coding	chr14:105106751-105177327	7649	2657.43	2730.13	2693.78
ENSMUSG00000022351.12	574.703	0.0711844	0.13766	0.517102	0.605085	0.944355	Sqle	protein_coding	chr15:59315077-59331192	5546	561.107	588.298	574.703
ENSMUSG00000070427.3	289.358	0.0795105	0.153777	0.517052	0.60512	0.944355	Il18bp	protein_coding	chr7:102015079-102018155	1400	281.356	297.36	289.358
ENSMUSG00000058192.13	120.207	0.109068	0.210924	0.517095	0.60509	0.944355	Zfp846	protein_coding	chr9:20581325-20595194	2861	115.579	124.835	120.207
ENSMUSG00000021578.14	659.132	0.0619235	0.119984	0.516098	0.605786	0.944989	Ccdc127	protein_coding	chr13:74350309-74365783	9559	643.93	674.334	659.132
ENSMUSG00000024927.7	2303.19	0.0582339	0.112822	0.516156	0.605745	0.944989	Rela	protein_coding	chr19:5637483-5648130	2716	2258.57	2347.82	2303.19
ENSMUSG00000030577.11	5684.96	-0.0428834	0.0830954	-0.516075	0.605802	0.944989	Cd22	protein_coding	chr7:30865402-30880342	4987	5770.26	5599.66	5684.96
ENSMUSG00000038538.15	3319.1	0.0401292	0.0777941	0.515838	0.605968	0.945103	Ubn2	protein_coding	chr6:38433950-38524825	21438	3273.35	3364.84	3319.1
ENSMUSG00000034158.9	1955.49	0.0452712	0.087817	0.515517	0.606192	0.94514	Lrrc58	protein_coding	chr16:37868389-37888858	8604	1925.98	1985	1955.49
ENSMUSG00000097546.1	128.94	0.112858	0.218969	0.515408	0.606268	0.94514	Gm26749	lincRNA	chr17:74575381-74617119	1933	123.612	134.268	128.94
ENSMUSG00000026889.10	507.428	-0.0592055	0.114818	-0.515646	0.606102	0.94514	Rbm18	protein_coding	chr2:36116079-36136773	5834	517.73	497.126	507.428
ENSMUSG00000053870.7	193.889	-0.0902113	0.17513	-0.515111	0.606475	0.945177	Fpgt	protein_coding	chr3:155084918-155093403	6282	199.581	188.197	193.889
ENSMUSG00000019731.11	1306.56	-0.0601611	0.116782	-0.515155	0.606445	0.945177	Slc35e1	protein_coding	chr8:72480641-72492614	4470	1335.23	1277.88	1306.56
ENSMUSG00000069631.12	794.034	0.0515246	0.100177	0.514336	0.607017	0.945734	Strada	protein_coding	chr11:106163330-106202168	5569	780.4	807.669	794.034
ENSMUSG00000067586.3	424.925	-0.176534	0.343187	-0.514397	0.606975	0.945734	S1pr3	protein_coding	chr13:51408618-51422797	4484	450.935	398.916	424.925
ENSMUSG00000104239.1	153.943	0.0993457	0.1939	0.512356	0.608402	0.94588	Gm37588	TEC	chr1:128132157-128134652	2496	148.563	159.323	153.943
ENSMUSG00000039748.9	79.2772	-0.135736	0.264911	-0.512383	0.608383	0.94588	Exo1	protein_coding	chr1:175880581-175913489	8422	82.6379	75.9165	79.2772
ENSMUSG00000047246.6	168.936	-0.098344	0.191768	-0.512829	0.608071	0.94588	Hist1h2be	protein_coding	chr13:23583742-23621124	4374	174.234	163.637	168.936
ENSMUSG00000021792.13	308.39	-0.0767138	0.149694	-0.512469	0.608323	0.94588	Fam213a	protein_coding	chr14:40993740-41013788	2948	315.959	300.822	308.39
ENSMUSG00000022965.7	3250.44	0.0393992	0.0768304	0.512807	0.608086	0.94588	Ifngr2	protein_coding	chr16:91547072-91565169	3313	3205.4	3295.48	3250.44
ENSMUSG00000025006.13	152.243	0.099349	0.193727	0.51283	0.60807	0.94588	Sorbs1	protein_coding	chr19:40295049-40402267	3075	146.667	157.818	152.243
ENSMUSG00000033955.10	350.005	0.0785042	0.152947	0.513276	0.607758	0.94588	Tnks1bp1	protein_coding	chr2:85048022-85073048	6184	340.723	359.287	350.005
ENSMUSG00000027583.11	295.808	-0.0798817	0.155586	-0.513426	0.607653	0.94588	Zbtb46	protein_coding	chr2:181387762-181459426	8508	304.556	287.059	295.808
ENSMUSG00000040720.13	2276.63	0.0434854	0.0848134	0.512718	0.608148	0.94588	1110037F02Rik	protein_coding	chr4:11485958-11550684	7138	2241.64	2311.62	2276.63
ENSMUSG00000029782.16	736.206	-0.0622973	0.121536	-0.512581	0.608244	0.94588	Tmem209	protein_coding	chr6:30479053-30509783	9856	751.258	721.153	736.206
ENSMUSG00000029787.8	3683.04	0.041842	0.0813973	0.514047	0.607219	0.94588	Avl9	protein_coding	chr6:56714927-56761911	7463	3628.33	3737.75	3683.04
ENSMUSG00000052337.13	1667.96	-0.0452868	0.0882698	-0.513049	0.607917	0.94588	Immt	protein_coding	chr6:71831331-71875257	4964	1693.91	1642	1667.96
ENSMUSG00000043290.6	82.1708	0.130851	0.255245	0.512648	0.608198	0.94588	Zfp784	protein_coding	chr7:5034439-5038446	2153	78.4043	85.9373	82.1708
ENSMUSG00000032253.11	5057.62	0.0364675	0.0710784	0.51306	0.607909	0.94588	Phip	protein_coding	chr9:82866159-82975516	33312	4993.09	5122.15	5057.62
ENSMUSG00000052544.7	90.6567	-0.131384	0.256539	-0.512139	0.608553	0.945888	St6galnac3	protein_coding	chr3:153198266-153725174	8994	94.6825	86.6308	90.6567
ENSMUSG00000002205.13	340.297	0.0705655	0.1378	0.512086	0.608591	0.945888	Vrk3	protein_coding	chr7:44748413-44777515	3098	331.64	348.954	340.297
ENSMUSG00000022914.13	4751.65	0.0480171	0.0938776	0.511487	0.60901	0.946332	Brwd1	protein_coding	chr16:95992092-96082526	20280	4671.83	4831.48	4751.65
ENSMUSG00000032370.7	442.837	-0.07027	0.137403	-0.511414	0.609061	0.946332	Lactb	protein_coding	chr9:66955393-66975484	2031	454.274	431.4	442.837
ENSMUSG00000089680.1	77.229	-0.138675	0.271255	-0.511237	0.609185	0.946382	Gm15722	antisense	chr15:86087640-86090060	661	80.6566	73.8015	77.229
ENSMUSG00000021277.14	2506.04	-0.0452626	0.0885963	-0.510886	0.609431	0.946477	Traf3	protein_coding	chr12:111166370-111267153	7350	2546.75	2465.32	2506.04
ENSMUSG00000059820.12	715.698	-0.0583225	0.114131	-0.511014	0.609341	0.946477	AU019823	protein_coding	chr9:50605240-50617464	5321	730.55	700.847	715.698
ENSMUSG00000024013.12	831.669	-0.0580634	0.113743	-0.51048	0.609715	0.946631	Fgd2	protein_coding	chr17:29360914-29379660	4134	848.156	815.182	831.669
ENSMUSG00000027115.12	135.425	-0.116771	0.228714	-0.510553	0.609664	0.946631	Kif18a	protein_coding	chr2:109280738-109341747	9832	140.623	130.226	135.425
ENSMUSG00000022702.13	145.007	-0.116998	0.229409	-0.509999	0.610052	0.946793	Hira	protein_coding	chr16:18877037-18970309	6132	150.945	139.07	145.007
ENSMUSG00000003810.10	687.304	0.0642615	0.126019	0.509936	0.610096	0.946793	Mast2	protein_coding	chr4:116306762-116464183	7645	673.212	701.395	687.304
ENSMUSG00000031879.11	272.328	-0.0755739	0.148175	-0.510033	0.610029	0.946793	Fam96b	protein_coding	chr8:104639839-104641965	1075	279.555	265.102	272.328
ENSMUSG00000026283.11	1113.23	-0.0555319	0.108938	-0.509756	0.610223	0.946846	Ing5	protein_coding	chr1:93803965-93822101	4729	1134.67	1091.79	1113.23
ENSMUSG00000088146.1	100.368	-0.119456	0.234413	-0.509596	0.610334	0.946876	Gm24718	scaRNA	chrX:96150837-96150972	136	104.249	96.4874	100.368
ENSMUSG00000067017.5	103.922	-0.117698	0.231937	-0.507456	0.611835	0.946907	Gm3608	pseudogene	chr1:105455971-105458829	2858	108.008	99.8366	103.922
ENSMUSG00000103146.1	373.54	0.0681171	0.136243	0.499967	0.617099	0.946907	Gm37745	TEC	chr1:119790763-119798925	8163	364.601	382.479	373.54
ENSMUSG00000026389.14	115.39	0.139243	0.278987	0.499102	0.617707	0.946907	Steap3	protein_coding	chr1:120190757-120272705	5715	109.436	121.344	115.39
ENSMUSG00000085687.1	116.754	0.125579	0.250191	0.501933	0.615714	0.946907	Gm16153	processed_transcript	chr10:4409033-4423369	4118	111.413	122.095	116.754
ENSMUSG00000000290.11	1230	0.0491475	0.0982853	0.50005	0.61704	0.946907	Itgb2	protein_coding	chr10:77530252-77565708	3052	1209.52	1250.48	1230
ENSMUSG00000090247.5	109.574	-0.117483	0.234091	-0.50187	0.615759	0.946907	Bloc1s1	protein_coding	chr10:128917882-128924035	1288	113.567	105.581	109.574
ENSMUSG00000020362.11	2778.67	0.0374243	0.0740562	0.505349	0.613313	0.946907	Cnot6	protein_coding	chr11:49671503-49712723	6610	2742.77	2814.57	2778.67
ENSMUSG00000085765.1	93.1272	0.134717	0.266473	0.505555	0.613169	0.946907	Gm12333	antisense	chr11:75036476-75039348	2669	88.7534	97.501	93.1272
ENSMUSG00000020843.13	212.257	-0.085779	0.170907	-0.501904	0.615735	0.946907	Timm22	protein_coding	chr11:76406952-76416292	3183	218.213	206.301	212.257
ENSMUSG00000020925.14	222.469	-0.0816694	0.163697	-0.498907	0.617845	0.946907	Ccdc43	protein_coding	chr11:102684686-102697782	3341	228.356	216.582	222.469
ENSMUSG00000039230.12	341.593	-0.0710166	0.140242	-0.506387	0.612585	0.946907	Tbcd	protein_coding	chr11:121451949-121617164	8096	350.005	333.182	341.593
ENSMUSG00000037149.9	1027.11	-0.052028	0.10248	-0.507692	0.61167	0.946907	Ddx1	protein_coding	chr12:13219308-13249213	2507	1044.63	1009.59	1027.11
ENSMUSG00000020580.9	3801.89	0.0382214	0.0755811	0.505701	0.613067	0.946907	Rock2	protein_coding	chr12:16894978-16988274	8012	3751.42	3852.36	3801.89
ENSMUSG00000048285.8	354.65	-0.0731255	0.145911	-0.501166	0.616255	0.946907	Frmd6	protein_coding	chr12:70825514-70902232	4660	364.061	345.239	354.65
ENSMUSG00000021242.8	512.461	-0.0619516	0.122959	-0.503841	0.614373	0.946907	Npc2	protein_coding	chr12:84754560-84773112	3261	522.566	502.355	512.461
ENSMUSG00000021111.13	2200.09	-0.0396588	0.0781075	-0.507747	0.611631	0.946907	Papola	protein_coding	chr12:105784694-105838944	6595	2230.4	2169.78	2200.09
ENSMUSG00000039219.15	2680.18	-0.0404364	0.0796853	-0.507452	0.611838	0.946907	Arid4b	protein_coding	chr13:14063232-14199603	13702	2716.93	2643.43	2680.18
ENSMUSG00000021339.3	432.959	-0.0698766	0.138409	-0.504856	0.61366	0.946907	Mrs2	protein_coding	chr13:24992483-25020379	2035	443.097	422.821	432.959
ENSMUSG00000021671.8	300.433	0.0735113	0.147344	0.498909	0.617843	0.946907	Poc5	protein_coding	chr13:96388294-96415587	3033	293.209	307.656	300.433
ENSMUSG00000041471.8	221.875	0.0859621	0.17209	0.499517	0.617415	0.946907	Fam35a	protein_coding	chr14:34237041-34310503	3446	215.717	228.033	221.875
ENSMUSG00000048379.8	1756.85	-0.0469678	0.0933641	-0.50306	0.614922	0.946907	Socs4	protein_coding	chr14:47276931-47296098	6873	1784.16	1729.53	1756.85
ENSMUSG00000021273.9	331.568	0.0936156	0.185814	0.503812	0.614393	0.946907	Fdft1	protein_coding	chr14:63145153-63177793	2860	320.283	342.853	331.568
ENSMUSG00000034194.14	118.778	0.111014	0.22101	0.502303	0.615454	0.946907	R3hcc1	protein_coding	chr14:69697305-69707584	2768	114.191	123.365	118.778
ENSMUSG00000022095.9	744.358	0.0553314	0.109548	0.505089	0.613497	0.946907	Fam160b2	protein_coding	chr14:70583296-70599835	4033	729.421	759.296	744.358
ENSMUSG00000022008.3	1131.33	0.0530878	0.104363	0.508684	0.610974	0.946907	Gpalpp1	protein_coding	chr14:76086232-76110815	5448	1109.05	1153.62	1131.33
ENSMUSG00000022452.12	211.096	-0.0822155	0.164069	-0.501103	0.616299	0.946907	Smdt1	protein_coding	chr15:82338959-82349091	1077	217.223	204.968	211.096
ENSMUSG00000023027.10	983.426	0.0537521	0.107436	0.500318	0.616851	0.946907	Atf1	protein_coding	chr15:100227819-100261244	3060	966.192	1000.66	983.426
ENSMUSG00000008393.8	998.613	0.0498507	0.0983886	0.506672	0.612385	0.946907	Carhsp1	protein_coding	chr16:8658587-8672153	2849	981.783	1015.44	998.613
ENSMUSG00000097537.1	203.233	0.0881093	0.174616	0.504588	0.613849	0.946907	2610020C07Rik	lincRNA	chr16:11203383-11225796	2925	197.348	209.118	203.233
ENSMUSG00000003528.12	348.764	-0.0772417	0.154119	-0.501183	0.616242	0.946907	Slc25a1	protein_coding	chr16:17925211-17928219	2176	358.989	338.539	348.764
ENSMUSG00000033918.13	361.077	0.0699404	0.139022	0.503088	0.614902	0.946907	Parl	protein_coding	chr16:20279820-20302387	3892	352.355	369.799	361.077
ENSMUSG00000033809.12	167.739	0.0963479	0.191734	0.502508	0.61531	0.946907	Alg3	protein_coding	chr16:20605451-20610768	1451	161.896	173.582	167.739
ENSMUSG00000092981.1	297.189	-0.0701329	0.140604	-0.498799	0.617921	0.946907	Mir5125	miRNA	chr17:23823291-23823369	79	304.55	289.828	297.189
ENSMUSG00000002496.9	616.263	0.0609204	0.120419	0.505902	0.612925	0.946907	Tsc2	protein_coding	chr17:24595937-24632629	6018	604.333	628.192	616.263
ENSMUSG00000024446.11	179.725	0.0897125	0.179557	0.499632	0.617334	0.946907	Rpp21	protein_coding	chr17:36255645-36258069	1218	174.057	185.393	179.725
ENSMUSG00000038910.6	2832.92	-0.0392807	0.0784792	-0.500524	0.616706	0.946907	Plcl2	protein_coding	chr17:50509547-50688493	4050	2872.14	2793.7	2832.92
ENSMUSG00000103378.1	417.094	0.0708881	0.140863	0.503242	0.614794	0.946907	Gm37176	TEC	chr17:51859167-51863217	4051	406.183	428.005	417.094
ENSMUSG00000023965.11	439.684	-0.060926	0.121464	-0.501597	0.615951	0.946907	Fbxl17	protein_coding	chr17:63057452-63500017	5526	449.303	430.064	439.684
ENSMUSG00000024382.11	636.846	0.0557303	0.110136	0.506013	0.612847	0.946907	Ercc3	protein_coding	chr18:32240300-32270151	2835	624.775	648.918	636.846
ENSMUSG00000036501.6	1310.28	0.0450365	0.0886823	0.507841	0.611565	0.946907	Fam13b	protein_coding	chr18:34442352-34506823	3343	1290.29	1330.27	1310.28
ENSMUSG00000024646.11	133.73	0.111695	0.222444	0.502127	0.615578	0.946907	Cyb5a	protein_coding	chr18:84851338-84880401	2143	128.431	139.028	133.73
ENSMUSG00000024640.7	254.364	-0.0860316	0.172268	-0.499406	0.617494	0.946907	Psat1	protein_coding	chr19:15904678-15947337	4254	261.564	247.164	254.364
ENSMUSG00000043415.5	533.764	-0.0644123	0.127937	-0.503468	0.614636	0.946907	Otud1	protein_coding	chr2:19657752-19660583	2832	546.638	520.891	533.764
ENSMUSG00000059588.11	420.307	0.0706895	0.13924	0.507681	0.611677	0.946907	Calcrl	protein_coding	chr2:84330626-84425411	4882	409.176	431.438	420.307
ENSMUSG00000027242.12	230.751	-0.0823767	0.162862	-0.505808	0.612992	0.946907	Wdr76	protein_coding	chr2:121506723-121544860	6305	237.43	224.071	230.751
ENSMUSG00000027404.13	652.757	-0.0540259	0.108169	-0.499458	0.617457	0.946907	Snrpb	protein_coding	chr2:130171414-130179403	1976	664.353	641.162	652.757
ENSMUSG00000027465.11	1748.07	0.0444413	0.0889169	0.499808	0.617211	0.946907	Tbc1d20	protein_coding	chr2:152293828-152313996	4171	1722.52	1773.62	1748.07
ENSMUSG00000063019.5	136.32	-0.119239	0.236795	-0.503555	0.614574	0.946907	Manbal	protein_coding	chr2:157367594-157396763	1107	142.122	130.519	136.32
ENSMUSG00000042854.9	238.906	-0.0797531	0.157787	-0.505448	0.613245	0.946907	Trp53rkb	protein_coding	chr2:166792531-166799505	5755	245.083	232.729	238.906
ENSMUSG00000074569.4	232.259	0.081512	0.160295	0.508513	0.611094	0.946907	Gcnt7	protein_coding	chr2:172450313-172458596	2220	225.774	238.745	232.259
ENSMUSG00000002428.10	945.468	-0.0512596	0.10271	-0.49907	0.61773	0.946907	Hltf	protein_coding	chr3:20057811-20118490	5931	961.82	929.117	945.468
ENSMUSG00000027710.12	226.675	-0.0876848	0.173568	-0.50519	0.613425	0.946907	Acad9	protein_coding	chr3:36065979-36092853	8192	233.772	219.577	226.675
ENSMUSG00000045576.14	330.499	-0.0852792	0.170745	-0.499453	0.61746	0.946907	St7l	protein_coding	chr3:104864005-104930064	11136	340.359	320.639	330.499
ENSMUSG00000091575.2	138.558	-0.101207	0.201554	-0.502135	0.615573	0.946907	2010016I18Rik	processed_transcript	chr3:106481982-106485913	3697	143.44	133.676	138.558
ENSMUSG00000106415.1	85.9051	-0.129465	0.255011	-0.507683	0.611676	0.946907	RP24-565B3.4	antisense	chr3:116629173-116630984	1502	89.6083	82.2018	85.9051
ENSMUSG00000074238.4	372.113	-0.0697514	0.139578	-0.499731	0.617265	0.946907	Ap1ar	protein_coding	chr3:127807007-127837523	8763	381.306	362.921	372.113
ENSMUSG00000028018.13	460.961	0.072372	0.143139	0.505605	0.613134	0.946907	Gstcd	protein_coding	chr3:132981752-133092033	5401	449.63	472.293	460.961
ENSMUSG00000028016.9	410.686	-0.066392	0.132993	-0.499215	0.617628	0.946907	Ints12	protein_coding	chr3:133091840-133110988	7945	419.322	402.051	410.686
ENSMUSG00000028256.14	100.653	0.120443	0.240854	0.500067	0.617028	0.946907	Odf2l	protein_coding	chr3:145118588-145153915	11140	96.1567	105.149	100.653
ENSMUSG00000028232.11	415.592	0.0668086	0.132892	0.502728	0.615156	0.946907	Tmem68	protein_coding	chr4:3549041-3574853	3462	405.162	426.022	415.592
ENSMUSG00000028233.6	858.58	0.0498566	0.0980557	0.508452	0.611137	0.946907	Tgs1	protein_coding	chr4:3574875-3616619	5314	843.372	873.787	858.58
ENSMUSG00000028709.3	467.421	0.0628226	0.125663	0.499929	0.617125	0.946907	Mob3c	protein_coding	chr4:115828092-115836185	2975	457.93	476.912	467.421
ENSMUSG00000033253.16	1485.36	0.0432481	0.0864203	0.500439	0.616766	0.946907	Szt2	protein_coding	chr4:118362743-118409273	11947	1462.64	1508.08	1485.36
ENSMUSG00000006392.14	276.933	-0.0798743	0.157004	-0.50874	0.610935	0.946907	Med8	protein_coding	chr4:118409337-118415782	3001	284.439	269.426	276.933
ENSMUSG00000051351.12	396.782	0.065594	0.13041	0.502984	0.614975	0.946907	Zfp46	protein_coding	chr4:136284683-136293942	5212	388.238	405.326	396.782
ENSMUSG00000028745.16	2435.07	-0.0397008	0.0786922	-0.504507	0.613905	0.946907	Capzb	protein_coding	chr4:139192899-139291818	3299	2468.96	2401.18	2435.07
ENSMUSG00000097368.2	153.009	-0.101739	0.203552	-0.499818	0.617203	0.946907	Gm10390	antisense	chr5:120121096-120139263	8073	159.001	147.018	153.009
ENSMUSG00000105179.1	170.95	-0.0938347	0.186728	-0.50252	0.615302	0.946907	RP23-18K20.3	TEC	chr5:121742417-121745720	3304	176.76	165.14	170.95
ENSMUSG00000070420.4	293.599	-0.07879	0.155216	-0.507615	0.611723	0.946907	Zscan25	protein_coding	chr5:145280500-145291278	1928	302.063	285.136	293.599
ENSMUSG00000107215.1	707.124	0.0589169	0.116904	0.503978	0.614277	0.946907	RP23-253G12.9	TEC	chr6:3336772-3339354	2583	692.125	722.123	707.124
ENSMUSG00000076583.1	207.334	0.116389	0.23035	0.505269	0.61337	0.946907	Igkv8-24	IG_V_gene	chr6:70216858-70217421	365	199.224	215.444	207.334
ENSMUSG00000003435.8	1714.08	0.047667	0.0949551	0.501995	0.615671	0.946907	Supt5	protein_coding	chr7:28314898-28338719	3509	1686.92	1741.24	1714.08
ENSMUSG00000008140.15	455.819	0.0706194	0.139642	0.505718	0.613054	0.946907	Emc10	protein_coding	chr7:44489937-44496529	2917	445.492	466.146	455.819
ENSMUSG00000054408.9	1025.1	-0.0511991	0.101305	-0.505396	0.613281	0.946907	Spcs3	protein_coding	chr8:54520433-54529998	3466	1042.44	1007.76	1025.1
ENSMUSG00000031889.7	457.149	0.0642327	0.126598	0.507376	0.611891	0.946907	D230025D16Rik	protein_coding	chr8:105225145-105253053	4704	446.471	467.826	457.149
ENSMUSG00000001062.15	280.068	0.074154	0.147753	0.501877	0.615754	0.946907	Vps9d1	protein_coding	chr8:123242356-123254348	5153	273.124	287.012	280.068
ENSMUSG00000103151.1	659.15	0.0542542	0.106784	0.508073	0.611402	0.946907	Gm38292	TEC	chr9:32477333-32480377	3045	647.099	671.201	659.15
ENSMUSG00000032067.5	187.114	0.0878973	0.173339	0.507083	0.612097	0.946907	Pts	protein_coding	chr9:50521618-50528641	1035	181.218	193.011	187.114
ENSMUSG00000032252.12	350.257	0.0721128	0.142104	0.507464	0.611829	0.946907	Glce	protein_coding	chr9:62057248-62122655	6828	341.304	359.209	350.257
ENSMUSG00000034973.14	1622.9	0.0449821	0.0897943	0.500946	0.616409	0.946907	Dopey1	protein_coding	chr9:86467154-86555923	20476	1596.49	1649.3	1622.9
ENSMUSG00000032409.12	1106.58	-0.0472394	0.0942722	-0.501096	0.616303	0.946907	Atr	protein_coding	chr9:95857597-95951644	23492	1124.25	1088.92	1106.58
ENSMUSG00000010054.4	460.989	-0.0640245	0.126704	-0.505309	0.613342	0.946907	Tusc2	protein_coding	chr9:107563255-107566112	1785	471.157	450.82	460.989
ENSMUSG00000052798.10	502.835	-0.0712596	0.142918	-0.498603	0.618059	0.946977	Nup107	protein_coding	chr10:117750624-117792705	3111	514.432	491.238	502.835
ENSMUSG00000049960.3	106.27	0.121481	0.24375	0.498385	0.618213	0.947071	Mrps16	protein_coding	chr14:20391231-20393555	566	101.408	111.133	106.27
ENSMUSG00000032782.17	131.55	-0.10096	0.20269	-0.498099	0.618414	0.947238	Cntrob	protein_coding	chr11:69299487-69323775	6660	136.312	126.787	131.55
ENSMUSG00000022971.16	920.445	-0.0497874	0.100012	-0.497813	0.618616	0.947265	Ifnar2	protein_coding	chr16:91372783-91405589	3329	935.41	905.48	920.445
ENSMUSG00000028312.17	332.531	0.0694893	0.139556	0.49793	0.618533	0.947265	Smc2	protein_coding	chr4:52439243-52488260	5478	324.783	340.279	332.531
ENSMUSG00000004897.14	1199.58	-0.0557166	0.11196	-0.497648	0.618732	0.947301	Hdgf	protein_coding	chr3:87906321-87916132	2873	1223.79	1175.38	1199.58
PROMPT_ENSMUST00000076664.6	142.749	-0.0984668	0.197968	-0.497389	0.618915	0.947312	NA	NA	NA	NA	147.522	137.975	142.749
ENSMUSG00000024556.3	586.335	0.0576521	0.115944	0.497242	0.619018	0.947312	Me2	protein_coding	chr18:73770040-73815392	2455	575.075	597.595	586.335
ENSMUSG00000068329.10	98.6463	0.1329	0.267342	0.497114	0.619109	0.947312	Htra2	protein_coding	chr6:83051266-83055273	2764	93.9248	103.368	98.6463
ENSMUSG00000038489.8	139.79	-0.106101	0.213373	-0.497258	0.619007	0.947312	Polr2l	protein_coding	chr7:141471860-141475132	1650	144.898	134.682	139.79
ENSMUSG00000085438.1	2792.89	-0.0395159	0.0795377	-0.496819	0.619317	0.947489	1700020I14Rik	lincRNA	chr2:119594297-119607502	8306	2829.99	2755.79	2792.89
ENSMUSG00000027361.13	964.666	-0.0465093	0.0936434	-0.496664	0.619426	0.947515	Gabpb1	protein_coding	chr2:126627442-126676337	7752	980.563	948.77	964.666
ENSMUSG00000005907.12	324.604	0.0684587	0.137888	0.496482	0.619555	0.947571	Pex1	protein_coding	chr5:3596066-3637232	10356	317.068	332.14	324.604
ENSMUSG00000038695.10	132.977	0.0998778	0.201259	0.496264	0.619708	0.947664	Josd2	protein_coding	chr7:44467980-44471652	2466	128.448	137.507	132.977
ENSMUSG00000020273.11	951.963	0.0503305	0.101724	0.494775	0.620759	0.94813	Papolg	protein_coding	chr11:23862646-23895253	5491	934.949	968.977	951.963
ENSMUSG00000000056.7	247.909	0.0888894	0.17946	0.495316	0.620377	0.94813	Narf	protein_coding	chr11:121237253-121255856	4806	240.395	255.423	247.909
ENSMUSG00000021254.8	752.239	-0.0551418	0.111498	-0.494552	0.620917	0.94813	Gpatch2l	protein_coding	chr12:86241890-86291414	3953	766.096	738.383	752.239
ENSMUSG00000017485.8	3808.6	0.0429128	0.0868452	0.49413	0.621214	0.94813	Top2b	protein_coding	chr14:16365179-16430787	6355	3750.82	3866.37	3808.6
ENSMUSG00000079491.7	438.885	-0.0622262	0.125542	-0.49566	0.620134	0.94813	H2-T10	polymorphic_pseudogene	chr17:36115876-36121465	3419	448.232	429.539	438.885
ENSMUSG00000023938.7	138.582	-0.103604	0.209307	-0.494986	0.62061	0.94813	Aars2	protein_coding	chr17:45506841-45520842	3348	143.148	134.015	138.582
ENSMUSG00000027193.10	1923.49	0.0447782	0.0906192	0.494136	0.62121	0.94813	Api5	protein_coding	chr2:94411682-94438136	4545	1892.91	1954.08	1923.49
ENSMUSG00000027306.13	141.255	-0.100381	0.20265	-0.495342	0.620358	0.94813	Nusap1	protein_coding	chr2:119618298-119651244	4059	146.281	136.229	141.255
ENSMUSG00000004127.10	109.754	-0.116032	0.234688	-0.494408	0.621018	0.94813	Trmt10a	protein_coding	chr3:138143448-138159821	7976	114.42	105.087	109.754
ENSMUSG00000029580.12	54985.6	0.0419765	0.0847929	0.495048	0.620566	0.94813	Actb	protein_coding	chr5:142903115-142906754	2679	54187.5	55783.6	54985.6
ENSMUSG00000049232.3	441.573	-0.068958	0.139462	-0.494459	0.620982	0.94813	Tigd2	protein_coding	chr6:59208870-59212033	3007	452.363	430.783	441.573
ENSMUSG00000031578.4	850.446	-0.0518631	0.104887	-0.494468	0.620976	0.94813	Mak16	protein_coding	chr8:31159468-31168724	1857	865.534	835.357	850.446
ENSMUSG00000064351.1	133521	0.0997906	0.201896	0.494266	0.621118	0.94813	mt-Co1	protein_coding	chrM:5328-6872	1545	128905	138137	133521
ENSMUSG00000030512.11	374.499	0.0681602	0.138007	0.493888	0.621385	0.94825	Snrpa1	protein_coding	chr7:66060299-66074582	3082	365.244	383.753	374.499
ENSMUSG00000027804.11	413.961	-0.0669842	0.135663	-0.493753	0.621481	0.948255	Ppid	protein_coding	chr3:79591342-79603650	4638	422.84	405.082	413.961
ENSMUSG00000026792.14	88.334	0.133303	0.270185	0.493376	0.621747	0.948378	Lrsam1	protein_coding	chr2:32925216-32961614	5145	84.4004	92.2675	88.334
ENSMUSG00000076576.2	153.639	0.11645	0.236007	0.493418	0.621717	0.948378	Igkv6-32	IG_V_gene	chr6:70074024-70074603	366	147.36	159.919	153.639
ENSMUSG00000001151.9	1263.36	-0.0555018	0.112535	-0.493195	0.621875	0.948433	Pcnt	protein_coding	chr10:76351254-76442912	9530	1288.42	1238.31	1263.36
ENSMUSG00000024477.3	334.747	-0.0714806	0.145051	-0.492797	0.622156	0.948705	Pggt1b	protein_coding	chr18:46239949-46280850	2736	342.433	327.061	334.747
ENSMUSG00000016256.10	1867.98	-0.039944	0.0810748	-0.492681	0.622238	0.948705	Ctsz	protein_coding	chr2:174427493-174439039	1441	1894.46	1841.51	1867.98
ENSMUSG00000051007.12	202.173	0.0911462	0.185162	0.492252	0.622541	0.949027	Pddc1	protein_coding	chr7:141408135-141414136	2871	195.69	208.655	202.173
ENSMUSG00000087700.1	158.857	0.093662	0.190486	0.491702	0.62293	0.949318	Gm15283	processed_transcript	chr12:73926481-73949785	1451	153.332	164.383	158.857
