## Supplemental Table S1 for "Multiple Myeloma associated DIS3 mutations drive AID-dependent IGH Translocations" (part 2 of 3)

### Sheet: Table S1 (continued)
ENSEMBLE gene ID	baseMean	log2FoldChange	lfcSE	stat	pvalue	padj	gene_name	gene_type	coordinates	exonicSize	MeanMUT	MeanWT	MeanTrue
ENSMUSG00000044308.15	2237.53	0.0404887	0.0823631	0.491588	0.62301	0.949318	Ubr3	protein_coding	chr2:69897246-70024013	9719	2207.3	2267.75	2237.53
ENSMUSG00000044827.8	567.801	-0.0611894	0.124465	-0.49162	0.622988	0.949318	Tlr1	protein_coding	chr5:64924679-64933563	3346	579.176	556.427	567.801
ENSMUSG00000036769.12	752.914	0.0562334	0.11447	0.491252	0.623248	0.94954	Wdr44	protein_coding	chrX:23693051-23806025	8353	738.51	767.317	752.914
ENSMUSG00000026037.12	504.719	0.062058	0.127424	0.487018	0.626245	0.949642	Orc2	protein_coding	chr1:58462771-58505109	3857	493.012	516.427	504.719
ENSMUSG00000070738.8	8907.77	-0.0446416	0.0913975	-0.488433	0.625243	0.949642	Dgkd	protein_coding	chr1:87853287-87945180	6850	9045.78	8769.77	8907.77
ENSMUSG00000026401.13	231.492	0.0965739	0.198139	0.487406	0.625971	0.949642	Daf2	protein_coding	chr1:130388537-130423009	1675	223.069	239.914	231.492
ENSMUSG00000019792.7	109.489	0.126478	0.258199	0.489847	0.624242	0.949642	Trmt11	protein_coding	chr10:30534225-30600749	2359	104.926	114.051	109.489
ENSMUSG00000020495.11	445.298	-0.0627984	0.128357	-0.489248	0.624666	0.949642	Smg8	protein_coding	chr11:87077732-87086774	3218	455.194	435.401	445.298
ENSMUSG00000004561.12	325.83	-0.0681481	0.139623	-0.488087	0.625488	0.949642	Mettl17	protein_coding	chr14:51884842-51893039	3970	333.331	318.329	325.83
ENSMUSG00000022106.12	169.105	0.0938454	0.192763	0.486843	0.626369	0.949642	Rcbtb2	protein_coding	chr14:73123037-73207843	9489	163.179	175.032	169.105
ENSMUSG00000022587.12	8393.18	0.0398975	0.0814339	0.489937	0.624179	0.949642	Ly6e	protein_coding	chr15:74955051-74959905	3784	8276.55	8509.82	8393.18
ENSMUSG00000035845.15	236.313	0.0816371	0.167366	0.487777	0.625708	0.949642	Alg12	protein_coding	chr15:88805244-88819318	2356	229.481	243.144	236.313
ENSMUSG00000059883.14	299.538	-0.0786401	0.161093	-0.488166	0.625432	0.949642	Irak4	protein_coding	chr15:94543643-94581815	5021	308.404	290.672	299.538
ENSMUSG00000022766.10	196.768	0.0852645	0.173701	0.49087	0.623518	0.949642	Serpind1	protein_coding	chr16:17331371-17343575	2191	191.244	202.292	196.768
ENSMUSG00000067928.6	94.0762	-0.118638	0.243593	-0.487035	0.626233	0.949642	Zfp760	protein_coding	chr17:21707741-21725636	4209	98.0468	90.1056	94.0762
ENSMUSG00000099397.1	116.56	0.116674	0.239345	0.48747	0.625925	0.949642	Gm7809	processed_pseudogene	chr17:21967501-21968242	742	111.622	121.499	116.56
ENSMUSG00000049672.12	355.9	0.0672064	0.137278	0.489564	0.624442	0.949642	Zbtb14	protein_coding	chr17:69383050-69390750	4231	347.098	364.703	355.9
ENSMUSG00000052533.12	1158.88	0.0439439	0.0900178	0.488168	0.625431	0.949642	Nup188	protein_coding	chr2:30286397-30344266	6241	1141.5	1176.25	1158.88
ENSMUSG00000041997.14	2340.64	0.0387637	0.0795659	0.48719	0.626124	0.949642	Tlk1	protein_coding	chr2:70712407-70825728	6474	2309.81	2371.48	2340.64
ENSMUSG00000061411.10	117.085	0.121723	0.249194	0.488465	0.625221	0.949642	Nol4l	protein_coding	chr2:153407462-153529971	9083	112.755	121.415	117.085
ENSMUSG00000038766.14	1867.09	0.0415835	0.0849966	0.489237	0.624674	0.949642	Gabpb2	protein_coding	chr3:95181766-95217916	15465	1839.88	1894.29	1867.09
ENSMUSG00000086150.1	232.648	0.0881834	0.180187	0.489399	0.624559	0.949642	Bach2os	antisense	chr4:32559680-32571708	2183	225.443	239.854	232.648
ENSMUSG00000006641.10	175.048	-0.104257	0.213174	-0.489069	0.624793	0.949642	Slc5a6	protein_coding	chr5:31036036-31048924	3991	181.677	168.418	175.048
ENSMUSG00000037373.10	2378.87	-0.0436034	0.0895511	-0.486911	0.626322	0.949642	Ctbp1	protein_coding	chr5:33247723-33274994	4476	2416.01	2341.73	2378.87
ENSMUSG00000107171.1	184.906	0.0920142	0.188307	0.48864	0.625097	0.949642	RP23-300K5.1	TEC	chr5:73041777-73045154	3378	178.912	190.901	184.906
ENSMUSG00000076569.3	473.42	0.423657	0.867578	0.488322	0.625322	0.949642	Igkv5-39	IG_V_gene	chr6:69900424-69900977	347	404.48	542.36	473.42
ENSMUSG00000056091.10	241.295	0.0816715	0.166429	0.490728	0.623618	0.949642	St3gal5	protein_coding	chr6:72097592-72154571	2618	233.977	248.614	241.295
ENSMUSG00000000399.8	171.506	0.087394	0.179108	0.48794	0.625592	0.949642	Ndufa9	protein_coding	chr6:126821954-126849136	1800	166.159	176.853	171.506
ENSMUSG00000082829.1	77.4324	0.133928	0.274638	0.487653	0.625795	0.949642	Gm15780	processed_pseudogene	chr6:149072704-149073638	935	73.8949	80.9699	77.4324
ENSMUSG00000059851.13	358.863	-0.0744467	0.152214	-0.489093	0.624776	0.949642	Suv420h2	protein_coding	chr7:4740115-4747514	4001	368.58	349.146	358.863
ENSMUSG00000070002.6	615.022	0.0610758	0.124707	0.489756	0.624307	0.949642	Ell	protein_coding	chr8:70539675-70592858	3085	602.88	627.165	615.022
ENSMUSG00000031931.3	259.211	-0.0788441	0.161556	-0.488029	0.625529	0.949642	Ankrd49	protein_coding	chr9:14780209-14782964	1753	265.859	252.563	259.211
ENSMUSG00000032295.13	596.699	-0.0546252	0.111854	-0.48836	0.625295	0.949642	Man2c1	protein_coding	chr9:57130690-57142722	7052	608.017	585.381	596.699
ENSMUSG00000032280.14	3065.26	0.052002	0.106789	0.48696	0.626287	0.949642	Tle3	protein_coding	chr9:61372366-61418497	11653	3011.8	3118.72	3065.26
ENSMUSG00000019039.11	366.862	-0.0660888	0.134823	-0.490191	0.623999	0.949642	Dalrd3	protein_coding	chr9:108569886-108572774	2458	375.804	357.919	366.862
ENSMUSG00000066357.6	208.484	-0.0918924	0.187581	-0.489881	0.624218	0.949642	Wdr6	protein_coding	chr9:108572311-108578739	4163	215.872	201.097	208.484
ENSMUSG00000012535.12	1860.54	-0.0434737	0.0893465	-0.486574	0.62656	0.949791	Tnpo3	protein_coding	chr6:29540827-29609887	13100	1887.15	1833.93	1860.54
ENSMUSG00000016619.9	1342.22	-0.0521624	0.107377	-0.485787	0.627118	0.949935	Nup50	protein_coding	chr15:84923428-84942955	4741	1367.68	1316.76	1342.22
ENSMUSG00000056515.8	87.5099	-0.131077	0.269589	-0.486209	0.626819	0.949935	Rab31	protein_coding	chr17:65651726-65772752	3476	91.7512	83.2686	87.5099
ENSMUSG00000028962.12	653.622	0.0602818	0.124	0.486143	0.626866	0.949935	Slc4a2	protein_coding	chr5:24423837-24440950	8322	640.669	666.574	653.622
ENSMUSG00000029094.9	335.649	0.0726099	0.149393	0.486033	0.626944	0.949935	Afap1	protein_coding	chr5:35893319-36003923	12650	327.383	343.916	335.649
ENSMUSG00000016534.13	1083.23	0.0558411	0.11492	0.485914	0.627028	0.949935	Lamp2	protein_coding	chrX:38401357-38456454	9552	1061.45	1105.01	1083.23
ENSMUSG00000038605.11	182.894	0.0856608	0.176407	0.485587	0.62726	0.949986	Samd10	protein_coding	chr2:181595218-181599212	2448	177.539	188.249	182.894
ENSMUSG00000035232.8	231.469	-0.0773474	0.159322	-0.485478	0.627337	0.949986	Pdk3	protein_coding	chrX:93764607-93832201	2561	237.88	225.058	231.469
ENSMUSG00000071650.5	1488.75	0.041464	0.0854332	0.485338	0.627437	0.949997	Ganab	protein_coding	chr19:8898090-8916663	3862	1466.84	1510.66	1488.75
ENSMUSG00000016933.15	574.206	0.0627707	0.129417	0.485026	0.627658	0.950191	Plcg1	protein_coding	chr2:160731300-160775760	7857	562.326	586.086	574.206
ENSMUSG00000038383.14	312.525	0.0689242	0.142151	0.484864	0.627773	0.950225	Pigu	protein_coding	chr2:155278243-155357430	9326	304.874	320.176	312.525
ENSMUSG00000107200.1	125.149	0.108656	0.224162	0.484718	0.627876	0.950242	RP23-442L7.3	TEC	chr5:91958000-91958962	963	120.167	130.131	125.149
ENSMUSG00000057522.13	779.161	0.0495385	0.102356	0.483981	0.628399	0.950614	Spop	protein_coding	chr11:95414080-95493406	3159	766.195	792.128	779.161
ENSMUSG00000061898.8	146.559	-0.0963567	0.19914	-0.483863	0.628483	0.950614	Rbak	protein_coding	chr5:143172186-143180775	4143	151.511	141.607	146.559
ENSMUSG00000044452.8	1020.35	0.0489465	0.10116	0.48385	0.628493	0.950614	Zfp507	protein_coding	chr7:35772343-35802989	7121	1001.86	1038.83	1020.35
ENSMUSG00000042106.5	93.0547	0.123846	0.255785	0.48418	0.628258	0.950614	Fam212a	protein_coding	chr9:107984223-107985879	1156	89.1611	96.9484	93.0547
ENSMUSG00000024666.5	77.1259	0.12609	0.26069	0.483679	0.628614	0.950657	Tmem138	protein_coding	chr19:10570478-10577362	1590	73.9107	80.3412	77.1259
ENSMUSG00000040785.15	2006.59	0.0404788	0.0837183	0.483512	0.628733	0.950696	Ttc3	protein_coding	chr16:94370618-94469222	15134	1977.74	2035.45	2006.59
ENSMUSG00000026219.12	5900.52	0.0329777	0.06831	0.482766	0.629262	0.950713	Trip12	protein_coding	chr1:84721189-84840516	16601	5833.92	5967.12	5900.52
ENSMUSG00000004451.12	111.062	-0.115989	0.24332	-0.476692	0.633582	0.950713	Ralb	protein_coding	chr1:119470305-119504794	4930	116.072	106.053	111.062
ENSMUSG00000039531.7	894.855	0.0489069	0.101654	0.481111	0.630438	0.950713	Zufsp	protein_coding	chr10:33926936-33951212	2364	879.078	910.632	894.855
ENSMUSG00000019843.12	3400.11	-0.0443373	0.0922414	-0.480665	0.630754	0.950713	Fyn	protein_coding	chr10:39368855-39565381	4363	3453.26	3346.96	3400.11
ENSMUSG00000034543.12	1674.1	0.042023	0.0870628	0.482674	0.629327	0.950713	Morc2a	protein_coding	chr11:3649494-3690477	6013	1649.26	1698.94	1674.1
ENSMUSG00000020463.13	3119.35	0.0436374	0.0904432	0.482483	0.629463	0.950713	Smek2	protein_coding	chr11:29172890-29220797	5694	3070.49	3168.22	3119.35
ENSMUSG00000020390.10	1646.06	0.0450852	0.0936545	0.481399	0.630233	0.950713	Ube2b	protein_coding	chr11:51985497-52000762	2126	1619.59	1672.53	1646.06
ENSMUSG00000020514.6	104.968	0.121209	0.252557	0.479928	0.631279	0.950713	Mrpl22	protein_coding	chr11:58171661-58179565	981	99.9807	109.955	104.968
ENSMUSG00000040746.13	1459.45	0.0433092	0.0904674	0.478727	0.632133	0.950713	Rnf167	protein_coding	chr11:70647235-70651421	3539	1437.95	1480.96	1459.45
ENSMUSG00000078622.6	565.205	0.0568631	0.118114	0.481424	0.630215	0.950713	Ccdc47	protein_coding	chr11:106197408-106216344	6414	553.632	576.779	565.205
ENSMUSG00000034442.10	191.332	-0.0936247	0.194332	-0.481777	0.629964	0.950713	Trmt5	protein_coding	chr12:73280410-73286711	1669	197.638	185.026	191.332
ENSMUSG00000090628.1	122.673	-0.119302	0.249728	-0.47773	0.632843	0.950713	Gm17083	processed_pseudogene	chr13:34006966-34008331	1366	127.47	117.875	122.673
ENSMUSG00000095432.6	898.669	0.0481145	0.0999221	0.48152	0.630147	0.950713	Zfp748	protein_coding	chr13:67538641-67553138	4970	883.045	914.292	898.669
ENSMUSG00000021635.11	861.536	-0.0500499	0.105132	-0.47607	0.634025	0.950713	Rad17	protein_coding	chr13:100617165-100651059	2846	875.479	847.593	861.536
ENSMUSG00000035095.11	1957.29	-0.0479759	0.100054	-0.479498	0.631584	0.950713	Fam167a	protein_coding	chr14:63436394-63465498	4274	1991.6	1922.97	1957.29
ENSMUSG00000033730.3	554.347	-0.0681727	0.142938	-0.476938	0.633406	0.950713	Egr3	protein_coding	chr14:70077445-70080157	1416	568.607	540.088	554.347
ENSMUSG00000037487.6	5734.24	-0.0352204	0.0736605	-0.478146	0.632546	0.950713	Ubr5	protein_coding	chr15:37967328-38078853	9790	5805	5663.48	5734.24
ENSMUSG00000072568.4	223.099	-0.0914517	0.190994	-0.478819	0.632067	0.950713	Fam84b	protein_coding	chr15:60818994-60853778	5926	229.825	216.374	223.099
ENSMUSG00000016541.9	375.663	0.0628923	0.130896	0.480475	0.63089	0.950713	Atxn10	protein_coding	chr15:85336381-85463836	2425	367.353	383.974	375.663
ENSMUSG00000062203.12	1440.86	-0.0428861	0.0898761	-0.477169	0.633242	0.950713	Gspt1	protein_coding	chr16:11219292-11254270	4297	1463.02	1418.71	1440.86
ENSMUSG00000034243.14	1353.57	0.0446708	0.0931673	0.479468	0.631606	0.950713	Golgb1	protein_coding	chr16:36875140-36933085	12639	1332.33	1374.8	1353.57
ENSMUSG00000022889.7	309.737	0.0788611	0.165647	0.47608	0.634017	0.950713	Mrpl39	protein_coding	chr16:84717576-84735742	2533	300.66	318.814	309.737
ENSMUSG00000103779.1	2302.38	-0.045286	0.0950671	-0.476358	0.63382	0.950713	Gm36931	TEC	chr17:51766643-51771443	4801	2338.63	2266.13	2302.38
ENSMUSG00000047879.14	900.322	0.0479574	0.100416	0.477585	0.632946	0.950713	Usp14	protein_coding	chr18:9995432-10045119	5974	884.39	916.254	900.322
ENSMUSG00000024442.5	229.935	-0.0851242	0.176458	-0.482404	0.629519	0.950713	0610009O20Rik	protein_coding	chr18:38250249-38262629	2404	236.554	223.317	229.935
ENSMUSG00000024949.15	5457.74	0.0396954	0.082786	0.479494	0.631587	0.950713	Sf1	protein_coding	chr19:6363690-6378030	6211	5384.4	5531.08	5457.74
ENSMUSG00000056612.6	407.464	-0.0622488	0.129735	-0.479813	0.63136	0.950713	Ppp1r14b	protein_coding	chr19:6975048-6977324	919	416.417	398.511	407.464
ENSMUSG00000059555.6	669.882	0.0666828	0.138597	0.481127	0.630426	0.950713	Tor4a	protein_coding	chr2:25192966-25196886	3301	653.812	685.952	669.882
ENSMUSG00000039483.8	403.562	-0.0651795	0.135192	-0.482124	0.629718	0.950713	Asb6	protein_coding	chr2:30823097-30830333	5439	413.44	393.684	403.562
ENSMUSG00000027164.8	1633.2	0.0425012	0.0892032	0.476453	0.633752	0.950713	Traf6	protein_coding	chr2:101678429-101701669	7883	1607.87	1658.53	1633.2
ENSMUSG00000027466.13	913.391	-0.055287	0.115945	-0.476839	0.633477	0.950713	Rbck1	protein_coding	chr2:152316334-152332653	4601	930.444	896.338	913.391
ENSMUSG00000016344.12	545.561	-0.0743855	0.154431	-0.481673	0.630038	0.950713	Ppdpf	protein_coding	chr2:181187247-181188771	1336	559.061	532.061	545.561
ENSMUSG00000048031.13	214.995	-0.0926281	0.193819	-0.477909	0.632715	0.950713	Fcrl5	protein_coding	chr3:87435773-87500678	3480	222.4	207.589	214.995
ENSMUSG00000033439.10	289.004	-0.0731315	0.152826	-0.478528	0.632275	0.950713	Trmt13	protein_coding	chr3:116581093-116614587	6134	296.291	281.717	289.004
ENSMUSG00000105553.1	119.951	-0.102857	0.213741	-0.481223	0.630358	0.950713	RP23-293K21.8	TEC	chr3:126746133-126747964	1832	123.982	115.92	119.951
ENSMUSG00000028580.13	2994.46	0.0431627	0.0903312	0.477827	0.632773	0.950713	Pum1	protein_coding	chr4:130663321-130781564	6008	2951.22	3037.71	2994.46
ENSMUSG00000028668.5	1115.89	0.0444887	0.0933762	0.476446	0.633757	0.950713	Tceb3	protein_coding	chr4:136003368-136021763	4708	1098.46	1133.31	1115.89
ENSMUSG00000028756.10	564.206	0.065513	0.137225	0.477411	0.633069	0.950713	Pink1	protein_coding	chr4:138313409-138326307	2673	552.308	576.104	564.206
ENSMUSG00000039899.5	297.54	-0.0973129	0.204009	-0.477003	0.63336	0.950713	Fgl2	protein_coding	chr5:21372642-21378374	3788	308.058	287.022	297.54
ENSMUSG00000029012.9	208.844	0.0824611	0.173179	0.47616	0.633961	0.950713	Orc5	protein_coding	chr5:22486485-22550429	6166	203.031	214.657	208.844
ENSMUSG00000105084.1	132.28	-0.103792	0.217292	-0.477661	0.632891	0.950713	RP24-529E15.3	TEC	chr5:108598521-108600626	2106	137.599	126.961	132.28
ENSMUSG00000033209.15	287.701	0.0918978	0.19176	0.479234	0.631772	0.950713	Ttc28	protein_coding	chr5:110879803-111289780	12315	279.317	296.085	287.701
ENSMUSG00000018974.5	738.83	-0.0589019	0.122008	-0.482771	0.629258	0.950713	Sart3	protein_coding	chr5:113742446-113772510	5657	754.615	723.044	738.83
ENSMUSG00000042726.12	600.303	-0.0524236	0.10904	-0.480773	0.630678	0.950713	Trafd1	protein_coding	chr5:121371725-121385632	4486	611.138	589.467	600.303
ENSMUSG00000025104.11	275.817	0.0903109	0.189208	0.477309	0.633142	0.950713	Hdgfrp3	protein_coding	chr7:81881251-81934473	9575	267.791	283.844	275.817
ENSMUSG00000030741.13	221.075	0.0843752	0.176156	0.478981	0.631952	0.950713	Spns1	protein_coding	chr7:126370060-126377450	3707	214.299	227.852	221.075
ENSMUSG00000030730.10	138.283	-0.0980591	0.205565	-0.477023	0.633346	0.950713	Atp2a1	protein_coding	chr7:126445858-126463108	3483	143.152	133.414	138.283
ENSMUSG00000031949.15	221.9	0.083756	0.175259	0.477898	0.632723	0.950713	Adat1	protein_coding	chr8:111966908-111992302	4399	215.781	228.019	221.9
ENSMUSG00000031984.7	274.254	0.0742822	0.155899	0.476477	0.633735	0.950713	2810004N23Rik	protein_coding	chr8:124839355-124863029	1382	267.353	281.154	274.254
ENSMUSG00000032193.8	1156.93	0.057815	0.12072	0.478916	0.631998	0.950713	Ldlr	protein_coding	chr9:21723576-21749916	4531	1135.04	1178.81	1156.93
ENSMUSG00000004936.8	711.006	0.0497813	0.104215	0.477678	0.632879	0.950713	Map2k1	protein_coding	chr9:64185770-64253631	3391	698.985	723.028	711.006
ENSMUSG00000032540.13	75.1407	-0.134497	0.280633	-0.479262	0.631752	0.950713	Abhd5	protein_coding	chr9:122351608-122381524	3618	78.5055	71.7759	75.1407
ENSMUSG00000064367.1	24043.5	0.119597	0.250275	0.477861	0.632749	0.950713	mt-Nd5	protein_coding	chrM:11742-13565	1824	23047.3	25039.8	24043.5
ENSMUSG00000039231.16	622.587	0.0545154	0.112859	0.483041	0.629067	0.950713	Suv39h1	protein_coding	chrX:8061171-8074760	5270	611.515	633.659	622.587
ENSMUSG00000031256.9	1103.14	0.0437213	0.0908636	0.481175	0.630392	0.950713	Cstf2	protein_coding	chrX:134059187-134086819	9180	1085.82	1120.47	1103.14
ENSMUSG00000067369.10	248.455	0.076676	0.159118	0.481882	0.62989	0.950713	Trmt2b	protein_coding	chrX:134222339-134276984	4648	241.263	255.646	248.455
ENSMUSG00000025262.8	112.836	0.112083	0.233965	0.47906	0.631896	0.950713	Fam120c	protein_coding	chrX:151344175-151471842	5823	108.723	116.95	112.836
ENSMUSG00000084808.5	101.882	0.110756	0.23276	0.47584	0.634189	0.95082	9430091E24Rik	processed_transcript	chr8:111128886-111145480	1211	97.8734	105.891	101.882
ENSMUSG00000084799.5	106.77	0.105637	0.223075	0.473549	0.635821	0.951529	Ino80dos	lincRNA	chr1:63113078-63158290	2880	102.96	110.581	106.77
ENSMUSG00000031506.9	659.713	0.0540751	0.114356	0.472867	0.636308	0.951529	Ptpn7	protein_coding	chr1:135132700-135145317	6102	646.699	672.727	659.713
ENSMUSG00000026473.13	1406.83	0.0503636	0.106111	0.474631	0.63505	0.951529	Glul	protein_coding	chr1:153899944-153909723	3323	1382.69	1430.97	1406.83
ENSMUSG00000038776.11	1001.12	-0.0528813	0.111839	-0.472835	0.636331	0.951529	Ephx1	protein_coding	chr1:180976210-181020904	1950	1018.72	983.518	1001.12
ENSMUSG00000025384.13	1088.3	-0.0512917	0.108219	-0.473961	0.635528	0.951529	2310003H01Rik	protein_coding	chr11:120369055-120378764	5212	1107.84	1068.77	1088.3
ENSMUSG00000020964.12	1405.43	-0.0435342	0.0917987	-0.474236	0.635332	0.951529	Sel1l	protein_coding	chr12:91806043-91849157	8555	1426.89	1383.96	1405.43
ENSMUSG00000096459.1	132.683	0.117718	0.248429	0.47385	0.635607	0.951529	Ighv9-3	IG_V_gene	chr12:114140692-114141122	351	127.695	137.671	132.683
ENSMUSG00000022462.6	7498.64	-0.0311237	0.0657858	-0.473107	0.636137	0.951529	Slc38a2	protein_coding	chr15:96687394-96699698	4626	7579.69	7417.58	7498.64
ENSMUSG00000050705.13	240.886	0.0743373	0.157191	0.472911	0.636277	0.951529	2310061I04Rik	protein_coding	chr17:35892677-35897431	2414	234.296	247.475	240.886
ENSMUSG00000024079.4	270.087	0.0794554	0.167916	0.473185	0.636081	0.951529	Eif2ak2	protein_coding	chr17:78852564-78882573	5113	262.027	278.148	270.087
ENSMUSG00000040339.8	444.37	0.0607233	0.12804	0.474251	0.635321	0.951529	Fam102b	protein_coding	chr3:108970997-109027607	5702	435.171	453.569	444.37
ENSMUSG00000107128.1	85.202	-0.129093	0.272486	-0.473762	0.63567	0.951529	RP24-229D18.2	TEC	chr5:34575088-34575556	469	89.2978	81.1062	85.202
ENSMUSG00000001847.12	2071.38	0.0429924	0.0908026	0.473471	0.635877	0.951529	Rac1	protein_coding	chr5:143503634-143528036	4496	2041.95	2100.8	2071.38
ENSMUSG00000003363.13	541.846	0.05418	0.114313	0.473961	0.635528	0.951529	Pld3	protein_coding	chr7:27532000-27553218	2924	531.915	551.777	541.846
ENSMUSG00000041328.13	3905.23	0.0434501	0.0918536	0.473037	0.636187	0.951529	Pcf11	protein_coding	chr7:92643712-92669933	6412	3846.47	3963.99	3905.23
ENSMUSG00000030805.12	334.225	-0.0652638	0.137625	-0.474215	0.635347	0.951529	Stx4a	protein_coding	chr7:127824294-127849019	2364	342.123	326.327	334.225
ENSMUSG00000019464.5	1061.44	-0.0543327	0.114714	-0.473638	0.635758	0.951529	Ptger1	protein_coding	chr8:83666833-83672753	4959	1082.78	1040.11	1061.44
ENSMUSG00000105230.1	105.714	0.128479	0.271122	0.47388	0.635585	0.951529	RP24-421E18.5	TEC	chr9:110005974-110006913	940	101.344	110.085	105.714
ENSMUSG00000019738.13	95.5216	-0.11474	0.24287	-0.472435	0.636617	0.951817	Polr2i	protein_coding	chr7:30231948-30233390	1212	99.1938	91.8494	95.5216
ENSMUSG00000024212.8	779.934	0.0526036	0.111406	0.472177	0.6368	0.951953	Mllt1	protein_coding	chr17:56892612-56935388	3608	766.905	792.963	779.934
ENSMUSG00000055334.4	93.7908	-0.116228	0.24622	-0.472048	0.636893	0.951953	Snupn	protein_coding	chr9:56950878-56983206	1391	97.7033	89.8784	93.7908
ENSMUSG00000017421.16	4803.65	0.0358397	0.0759872	0.471654	0.637174	0.951999	Zfp207	protein_coding	chr11:80383279-80405733	6658	4743.72	4863.57	4803.65
ENSMUSG00000024422.12	845.616	-0.055394	0.11748	-0.471519	0.63727	0.951999	Dhx16	protein_coding	chr17:35879819-35892670	4094	862.455	828.776	845.616
ENSMUSG00000027752.13	343.426	0.0710665	0.150729	0.471485	0.637295	0.951999	Exosc8	protein_coding	chr3:54728678-54735393	4333	334.402	352.45	343.426
ENSMUSG00000029072.3	156.839	0.0932878	0.197743	0.471762	0.637097	0.951999	Tas1r3	protein_coding	chr4:155859268-155863362	3523	152.053	161.625	156.839
ENSMUSG00000103973.1	86.0341	0.127453	0.271317	0.469758	0.638528	0.952224	BC055308	TEC	chr1:95328681-95331218	2538	82.2344	89.8339	86.0341
ENSMUSG00000044768.14	3111.38	0.0358475	0.0761715	0.470616	0.637915	0.952224	D1Ertd622e	protein_coding	chr1:97606318-97662074	41324	3072.27	3150.5	3111.38
ENSMUSG00000069910.2	122.894	-0.119976	0.255424	-0.469711	0.638562	0.952224	Spdl1	protein_coding	chr11:34809190-34833641	3460	128.642	117.146	122.894
ENSMUSG00000021252.9	182.031	0.0946683	0.201492	0.469837	0.638471	0.952224	0610007P14Rik	protein_coding	chr12:85815448-85824550	4235	175.63	188.433	182.031
ENSMUSG00000022000.10	1035.94	-0.0456164	0.0971591	-0.469502	0.638711	0.952224	Zc3h13	protein_coding	chr14:75284373-75344426	6151	1052.54	1019.35	1035.94
ENSMUSG00000024878.8	126.21	-0.104064	0.221607	-0.469588	0.638649	0.952224	Cbwd1	protein_coding	chr19:24919916-24961616	1944	130.367	122.053	126.21
ENSMUSG00000027618.15	178.14	-0.089282	0.189608	-0.470878	0.637728	0.952224	Nfs1	protein_coding	chr2:156123639-156144186	3612	183.584	172.696	178.14
ENSMUSG00000105545.1	200.665	-0.0801526	0.17028	-0.470709	0.637848	0.952224	RP24-164P24.5	TEC	chr3:136758958-136759960	1003	206.347	194.982	200.665
ENSMUSG00000028964.12	235.329	-0.0791278	0.168219	-0.470385	0.63808	0.952224	Park7	protein_coding	chr4:150897133-150914437	2479	241.335	229.323	235.329
ENSMUSG00000030034.9	193.615	-0.0809481	0.171862	-0.471005	0.637637	0.952224	Ino80b	protein_coding	chr6:83121765-83125431	1503	198.979	188.25	193.615
ENSMUSG00000070426.10	510.196	0.0564515	0.120118	0.469968	0.638378	0.952224	Rnf121	protein_coding	chr7:102019137-102065469	4427	499.742	520.651	510.196
ENSMUSG00000052281.12	105.808	-0.110015	0.234108	-0.469934	0.638402	0.952224	Tspan32os	antisense	chr7:142988969-143008033	995	110.276	101.34	105.808
ENSMUSG00000038005.12	231.078	-0.0791182	0.168496	-0.469556	0.638672	0.952224	2700029M09Rik	protein_coding	chr8:60890418-60907580	1701	237.859	224.298	231.078
ENSMUSG00000031839.6	540.834	-0.0541744	0.115399	-0.469455	0.638745	0.952224	Hsbp1	protein_coding	chr8:119344538-119348927	1163	550.633	531.035	540.834
ENSMUSG00000052331.12	3174.14	0.039491	0.0844681	0.467525	0.640124	0.952482	Ankrd44	protein_coding	chr1:54645340-54926387	14175	3130.38	3217.9	3174.14
ENSMUSG00000046010.7	286.592	-0.0744693	0.159202	-0.467766	0.639952	0.952482	Zfp830	protein_coding	chr11:82764345-82765935	1591	294.451	278.733	286.592
ENSMUSG00000021027.13	2645.33	0.0368272	0.0787679	0.467541	0.640113	0.952482	Ralgapa1	protein_coding	chr12:55602929-55821167	7874	2610.34	2680.33	2645.33
ENSMUSG00000021939.7	1059.22	-0.0588861	0.125815	-0.468038	0.639757	0.952482	Ctsb	protein_coding	chr14:63122462-63145919	4739	1080.36	1038.08	1059.22
ENSMUSG00000056665.2	83.6925	0.136219	0.290861	0.468329	0.639549	0.952482	Them6	protein_coding	chr15:74721204-74724639	1784	79.7789	87.606	83.6925
ENSMUSG00000022439.7	634.964	0.0579989	0.123994	0.467754	0.63996	0.952482	Parvg	protein_coding	chr15:84324026-84342978	3090	621.088	648.839	634.964
ENSMUSG00000022811.14	1883.71	0.0398265	0.0849249	0.468961	0.639097	0.952482	Zfp148	protein_coding	chr16:33380775-33503903	9545	1856.87	1910.55	1883.71
ENSMUSG00000034509.8	206.906	0.0912216	0.195101	0.467561	0.640098	0.952482	Mad2l1bp	protein_coding	chr17:46147390-46153553	1269	199.801	214.011	206.906
ENSMUSG00000039701.9	809.068	0.0490505	0.10483	0.467906	0.639852	0.952482	Usp53	protein_coding	chr3:122931493-122984510	12572	794.812	823.324	809.068
ENSMUSG00000082876.1	95.3263	-0.119555	0.255633	-0.467682	0.640012	0.952482	Gm11889	processed_pseudogene	chr4:23517362-23518440	1079	99.718	90.9347	95.3263
ENSMUSG00000007415.13	386.359	0.0627082	0.133783	0.46873	0.639263	0.952482	Gatad1	protein_coding	chr5:3632932-3657185	4168	377.418	395.3	386.359
ENSMUSG00000004642.11	628.888	0.0543633	0.1161	0.468247	0.639608	0.952482	Slbp	protein_coding	chr5:33634952-33652574	6076	616.28	641.496	628.888
ENSMUSG00000041440.16	175.95	0.0902891	0.19302	0.467771	0.639948	0.952482	Gk5	protein_coding	chr9:96119362-96184608	8493	170.898	181.002	175.95
ENSMUSG00000026078.8	138.846	0.099597	0.21367	0.466126	0.641125	0.952636	Pdcl3	protein_coding	chr1:38985608-38997238	4219	133.965	143.728	138.846
ENSMUSG00000042474.6	3507.8	0.0413118	0.089074	0.463792	0.642797	0.952636	Fcmr	protein_coding	chr1:130865669-130880791	1736	3457.6	3558	3507.8
ENSMUSG00000026687.12	550.033	0.0569902	0.122304	0.465971	0.641236	0.952636	Aldh9a1	protein_coding	chr1:167349991-167368532	3383	540.139	559.927	550.033
ENSMUSG00000019777.14	479.237	-0.0558085	0.120027	-0.464967	0.641955	0.952636	Hdac2	protein_coding	chr10:36974544-37001889	4474	488.452	470.022	479.237
ENSMUSG00000035575.9	887.583	-0.0483372	0.104071	-0.464465	0.642315	0.952636	Utp6	protein_coding	chr11:79932321-79962390	4517	902.64	872.526	887.583
ENSMUSG00000021028.7	419.37	-0.0660118	0.141892	-0.465226	0.64177	0.952636	Mbip	protein_coding	chr12:56328306-56345894	1509	428.02	410.72	419.37
ENSMUSG00000037466.11	77.6225	-0.131573	0.283995	-0.463293	0.643154	0.952636	4930427A07Rik	protein_coding	chr12:113156421-113166048	4299	81.5149	73.73	77.6225
ENSMUSG00000015672.3	194.318	-0.0884519	0.189662	-0.466365	0.640954	0.952636	Mrpl32	protein_coding	chr13:14610301-14613037	768	199.49	189.147	194.318
ENSMUSG00000021706.12	897.693	0.0510273	0.109568	0.465713	0.641421	0.952636	Zfyve16	protein_coding	chr13:92487108-92530868	7082	880.614	914.771	897.693
ENSMUSG00000022201.13	3439.13	0.0346673	0.0746517	0.464387	0.64237	0.952636	Zfr	protein_coding	chr15:12117831-12185683	5911	3397.14	3481.13	3439.13
ENSMUSG00000046380.3	162.466	-0.0899838	0.193867	-0.464153	0.642538	0.952636	Jrk	protein_coding	chr15:74702301-74709535	5853	167.233	157.698	162.466
ENSMUSG00000088357.1	169.232	-0.0841185	0.181555	-0.463321	0.643134	0.952636	Gm24011	misc_RNA	chr15:86149584-86149851	268	174.306	164.159	169.232
ENSMUSG00000024491.13	2716.95	0.0392501	0.084462	0.464707	0.642142	0.952636	Rbm27	protein_coding	chr18:42275353-42341542	6431	2680.98	2752.92	2716.95
ENSMUSG00000055491.11	2985.34	-0.0380983	0.0820047	-0.464587	0.642228	0.952636	Pprc1	protein_coding	chr19:46044886-46072915	7516	3026.24	2944.43	2985.34
ENSMUSG00000042747.10	273.284	0.078831	0.1697	0.464532	0.642266	0.952636	Krtcap2	protein_coding	chr3:89245966-89249906	1522	265.438	281.129	273.284
ENSMUSG00000033400.12	169.16	0.08862	0.191028	0.46391	0.642712	0.952636	Agl	protein_coding	chr3:116739999-116808166	14023	164.471	173.85	169.16
ENSMUSG00000104571.1	422.99	-0.0715769	0.154441	-0.463459	0.643035	0.952636	RP23-293K21.2	TEC	chr3:126625880-126628757	2878	433.732	412.248	422.99
ENSMUSG00000049878.10	2870.23	0.0437368	0.093929	0.465637	0.641475	0.952636	Rlf	protein_coding	chr4:121145373-121215084	6990	2824.81	2915.64	2870.23
ENSMUSG00000029465.12	1389.93	-0.0504466	0.108419	-0.465295	0.64172	0.952636	Arpc3	protein_coding	chr5:122391878-122414184	2762	1412.7	1367.17	1389.93
ENSMUSG00000066640.9	204.741	-0.0816771	0.174938	-0.46689	0.640578	0.952636	Fbxl18	protein_coding	chr5:142866946-142895421	12927	211.143	198.34	204.741
ENSMUSG00000029640.15	1380.61	-0.0421671	0.0903692	-0.466609	0.64078	0.952636	Usp12	protein_coding	chr5:146734809-146795006	4639	1400.58	1360.64	1380.61
ENSMUSG00000103899.1	214.393	0.075643	0.163086	0.463821	0.642776	0.952636	Gm37940	TEC	chr6:28796463-28799713	3251	208.626	220.16	214.393
ENSMUSG00000015149.11	474.379	0.0592433	0.126854	0.467021	0.640485	0.952636	Sirt2	protein_coding	chr7:28766735-28788665	3568	465.024	483.734	474.379
ENSMUSG00000006095.10	159.651	-0.0924359	0.199546	-0.463231	0.643199	0.952636	Tbcb	protein_coding	chr7:30224131-30232272	1442	164.759	154.542	159.651
ENSMUSG00000014402.12	791.667	-0.0483633	0.104128	-0.464462	0.642317	0.952636	Tsg101	protein_coding	chr7:46888949-46919969	2730	804.567	778.767	791.667
ENSMUSG00000025510.11	232.815	0.0783874	0.168437	0.465381	0.641659	0.952636	Cd151	protein_coding	chr7:141467362-141471479	2010	226.474	239.157	232.815
ENSMUSG00000018819.8	3635.87	0.038164	0.0821451	0.464592	0.642224	0.952636	Lsp1	protein_coding	chr7:142460809-142494867	5174	3586.24	3685.51	3635.87
ENSMUSG00000042496.15	355.979	0.0703893	0.151411	0.464888	0.642011	0.952636	Prdm10	protein_coding	chr9:31280538-31378543	6075	347.879	364.079	355.979
ENSMUSG00000032301.11	337.864	-0.0673917	0.145405	-0.463477	0.643022	0.952636	Psma4	protein_coding	chr9:54950790-54958030	2370	344.937	330.79	337.864
ENSMUSG00000023277.9	405.834	0.0714583	0.153835	0.464512	0.642281	0.952636	Twf2	protein_coding	chr9:106203108-106215389	2129	395.736	415.932	405.834
ENSMUSG00000015668.11	127.028	-0.109364	0.235494	-0.464403	0.642359	0.952636	Pdzd11	protein_coding	chrX:100622883-100626568	2127	131.265	122.79	127.028
ENSMUSG00000031264.11	2536.6	0.0398635	0.0853391	0.467119	0.640415	0.952636	Btk	protein_coding	chrX:134542336-134583570	3149	2500.1	2573.1	2536.6
ENSMUSG00000038160.6	373.342	-0.061866	0.133605	-0.463051	0.643328	0.952689	Atg5	protein_coding	chr10:44268358-44364291	2352	380.948	365.737	373.342
ENSMUSG00000024127.12	271.813	0.0710014	0.15351	0.462519	0.643709	0.952731	Prepl	protein_coding	chr17:85063477-85090267	3830	265.452	278.174	271.813
ENSMUSG00000074480.4	75.5633	-0.124515	0.269267	-0.462421	0.64378	0.952731	Mex3a	protein_coding	chr3:88532395-88541396	5778	79.0266	72.1	75.5633
ENSMUSG00000030528.10	509.534	-0.0557104	0.12038	-0.462786	0.643518	0.952731	Blm	protein_coding	chr7:80454993-80535119	4946	518.613	500.455	509.534
ENSMUSG00000030869.9	423.644	0.0603316	0.130485	0.462364	0.64382	0.952731	Ndufab1	protein_coding	chr7:122085403-122101886	6883	414.904	432.383	423.644
ENSMUSG00000001366.12	523.189	-0.0689952	0.149195	-0.46245	0.643759	0.952731	Fbxo9	protein_coding	chr9:78081499-78109065	3103	535.176	511.201	523.189
ENSMUSG00000092371.1	146.882	0.107289	0.232296	0.461862	0.644181	0.952928	Gm20511	antisense	chr11:103190710-103192896	456	141.562	152.201	146.882
ENSMUSG00000022828.10	541.249	-0.0561609	0.121588	-0.461894	0.644158	0.952928	Gtf2e1	protein_coding	chr16:37509790-37539789	6285	550.972	531.526	541.249
ENSMUSG00000034723.9	806.087	0.0463289	0.100325	0.46179	0.644232	0.952928	Tmx4	protein_coding	chr2:134594185-134644145	10907	793.653	818.52	806.087
ENSMUSG00000039985.12	518.421	0.0555598	0.120348	0.46166	0.644325	0.952929	Fam60a	protein_coding	chr6:148921035-148946467	3851	508.676	528.165	518.421
ENSMUSG00000042724.7	1337.63	0.0526527	0.114085	0.461524	0.644423	0.952936	Map3k9	protein_coding	chr12:81714950-81781170	10619	1314.38	1360.89	1337.63
ENSMUSG00000021518.3	717.188	0.0528704	0.114776	0.46064	0.645057	0.95305	Ptdss1	protein_coding	chr13:66932830-66998401	3424	703.467	730.909	717.188
ENSMUSG00000022822.13	225.525	-0.0780081	0.169218	-0.460991	0.644805	0.95305	Abcc5	protein_coding	chr16:20331303-20426394	10592	231.86	219.19	225.525
ENSMUSG00000025198.14	1284.62	-0.0559531	0.12134	-0.461126	0.644708	0.95305	Erlin1	protein_coding	chr19:44034944-44069785	4961	1307.83	1261.41	1284.62
ENSMUSG00000044098.12	1683.14	0.0372732	0.0809049	0.460704	0.645011	0.95305	Rsbn1	protein_coding	chr3:103914120-103966636	6861	1660.95	1705.33	1683.14
ENSMUSG00000040351.9	1968.2	0.0378141	0.0820637	0.46079	0.64495	0.95305	Ankib1	protein_coding	chr5:3690000-3802925	8541	1943.11	1993.28	1968.2
ENSMUSG00000002603.13	9567.13	0.0475562	0.103174	0.460933	0.644846	0.95305	Tgfb1	protein_coding	chr7:25687002-25705077	2558	9411.52	9722.74	9567.13
ENSMUSG00000022160.15	646.01	0.0572921	0.124465	0.460308	0.645295	0.953127	Mettl3	protein_coding	chr14:52294668-52305128	5249	632.147	659.872	646.01
ENSMUSG00000032519.9	203.213	-0.0940089	0.204199	-0.460379	0.645244	0.953127	Slc25a38	protein_coding	chr9:120110374-120124504	2747	210.397	196.028	203.213
ENSMUSG00000026123.9	882.005	-0.0479448	0.104266	-0.45983	0.645638	0.953253	Plekhb2	protein_coding	chr1:34849976-34879580	7987	897.124	866.887	882.005
ENSMUSG00000010142.10	1029.06	0.0470846	0.10246	0.459543	0.645845	0.953253	Tnfrsf13b	protein_coding	chr11:61126755-61149372	2836	1012.47	1045.65	1029.06
ENSMUSG00000105950.1	498.416	0.0657272	0.142963	0.459751	0.645695	0.953253	RP23-425I8.2	TEC	chr5:3751901-3755577	3677	486.554	510.278	498.416
ENSMUSG00000025103.7	1207.49	0.0430576	0.0936316	0.459862	0.645616	0.953253	Btbd1	protein_coding	chr7:81792075-81829431	3000	1188.98	1226	1207.49
ENSMUSG00000033596.4	1049.83	0.0437989	0.0952874	0.45965	0.645768	0.953253	Rfwd3	protein_coding	chr8:111270944-111300222	4443	1034.67	1065	1049.83
ENSMUSG00000029022.16	295	0.0681817	0.148424	0.45937	0.645968	0.953298	Miip	protein_coding	chr4:147860778-147868816	3354	287.808	302.192	295
ENSMUSG00000022792.14	332.491	0.0633452	0.137977	0.459099	0.646163	0.953311	Yars2	protein_coding	chr16:16302965-16309640	3149	325.134	339.848	332.491
ENSMUSG00000105801.1	146.251	-0.0882053	0.192074	-0.459227	0.646071	0.953311	RP23-178N8.7	TEC	chr5:97999384-98000950	1567	150.738	141.765	146.251
ENSMUSG00000022477.10	1017.56	-0.04449	0.0971042	-0.458167	0.646832	0.953682	Aco2	protein_coding	chr15:81872309-81915133	3892	1033.91	1001.21	1017.56
ENSMUSG00000006134.3	1693.11	0.0437867	0.0955829	0.458102	0.646879	0.953682	Crkl	protein_coding	chr16:17451987-17486255	3863	1668.4	1717.81	1693.11
ENSMUSG00000030759.14	3720.29	-0.0371802	0.0811006	-0.458445	0.646633	0.953682	Far1	protein_coding	chr7:113513834-113571511	8055	3766.62	3673.95	3720.29
ENSMUSG00000023262.10	113.077	-0.103159	0.225163	-0.458152	0.646843	0.953682	Acy1	protein_coding	chr9:106432981-106438319	2966	117.118	109.037	113.077
ENSMUSG00000033792.10	857.731	-0.0513968	0.112126	-0.458384	0.646677	0.953682	Atp7a	protein_coding	chrX:106027276-106124926	8734	871.903	843.559	857.731
ENSMUSG00000026457.12	1318.79	-0.0422924	0.0929094	-0.4552	0.648965	0.953794	Adipor1	protein_coding	chr1:134415378-134433351	5025	1338.42	1299.16	1318.79
ENSMUSG00000019986.14	356.566	-0.0608327	0.133035	-0.457269	0.647478	0.953794	Ahi1	protein_coding	chr10:20952547-21080428	5093	364.311	348.822	356.566
ENSMUSG00000019861.12	578.661	0.0568493	0.124286	0.457409	0.647377	0.953794	Gopc	protein_coding	chr10:52337024-52382124	4317	567.51	589.812	578.661
ENSMUSG00000000903.3	141.419	0.100356	0.220468	0.455197	0.648967	0.953794	Vpreb3	protein_coding	chr10:75943057-75949657	859	136.281	146.556	141.419
ENSMUSG00000043099.4	147.408	0.0967984	0.211914	0.456782	0.647828	0.953794	Hic1	protein_coding	chr11:75164565-75169519	3750	142.769	152.047	147.408
ENSMUSG00000020677.7	731.614	0.0532949	0.117189	0.454777	0.64927	0.953794	Ddx52	protein_coding	chr11:83942062-83963088	3332	717.367	745.86	731.614
ENSMUSG00000078656.9	362.729	-0.0607646	0.133011	-0.456839	0.647787	0.953794	Vps25	protein_coding	chr11:101253707-101259549	1642	370.403	355.056	362.729
ENSMUSG00000021068.13	1387.6	0.04055	0.0888135	0.456574	0.647977	0.953794	Nin	protein_coding	chr12:70011435-70111925	10345	1368.21	1406.99	1387.6
ENSMUSG00000044734.13	795.108	-0.0516214	0.113471	-0.45493	0.64916	0.953794	Serpinb1a	protein_coding	chr13:32842092-32851185	1943	808.055	782.162	795.108
ENSMUSG00000043091.8	891.42	-0.0465094	0.102006	-0.45595	0.648426	0.953794	Tuba1c	protein_coding	chr15:99029891-99038105	1977	905.589	877.25	891.42
ENSMUSG00000022742.5	203.945	-0.0834114	0.183337	-0.454961	0.649137	0.953794	Cpox	protein_coding	chr16:58670208-58680391	3186	210.579	197.311	203.945
ENSMUSG00000036908.14	2759.47	-0.0409539	0.0900795	-0.454642	0.649367	0.953794	Unc93b1	protein_coding	chr19:3935186-3949340	2841	2797.66	2721.27	2759.47
ENSMUSG00000071647.4	528.834	-0.0527178	0.115764	-0.455391	0.648828	0.953794	Eml3	protein_coding	chr19:8929694-8941563	3161	538.667	519	528.834
ENSMUSG00000028088.12	83.1505	0.123945	0.271476	0.456559	0.647988	0.953794	Fmo5	protein_coding	chr3:97628804-97655282	5675	79.7357	86.5653	83.1505
ENSMUSG00000005034.13	1024.72	0.0464671	0.102146	0.45491	0.649174	0.953794	Prkacb	protein_coding	chr3:146729574-146812990	8772	1007.2	1042.24	1024.72
ENSMUSG00000028405.9	201.082	0.086407	0.189593	0.45575	0.64857	0.953794	Aco1	protein_coding	chr4:40143081-40198338	4496	194.791	207.374	201.082
ENSMUSG00000037913.10	109.543	0.106776	0.234728	0.454894	0.649185	0.953794	Tmem156	protein_coding	chr5:65063208-65091555	864	105.129	113.957	109.543
ENSMUSG00000029603.13	5756.34	-0.0459373	0.100537	-0.456918	0.64773	0.953794	Dtx1	protein_coding	chr5:120680202-120711927	5270	5850.08	5662.61	5756.34
ENSMUSG00000029474.7	665.891	0.0568251	0.125026	0.454506	0.649465	0.953794	Rnf34	protein_coding	chr5:122850048-122871291	4440	651.483	680.299	665.891
ENSMUSG00000036565.5	878.936	0.0492577	0.107647	0.457587	0.647249	0.953794	Ttyh3	protein_coding	chr5:140620578-140649031	5684	864.535	893.338	878.936
ENSMUSG00000029859.4	83.0236	0.150664	0.33063	0.455688	0.648615	0.953794	Epha1	protein_coding	chr6:42358487-42373268	3273	79.1965	86.8508	83.0236
ENSMUSG00000097149.1	97.4945	0.111354	0.244858	0.454769	0.649275	0.953794	G630030J09Rik	antisense	chr7:31149528-31152707	2135	93.7222	101.267	97.4945
ENSMUSG00000038497.6	92.0496	-0.119995	0.263136	-0.456017	0.648378	0.953794	Tmco3	protein_coding	chr8:13288013-13322924	4533	95.7536	88.3457	92.0496
ENSMUSG00000031488.11	298.736	0.0671584	0.147471	0.455401	0.648821	0.953794	Rab11fip1	protein_coding	chr8:27138773-27174646	7965	292.175	305.296	298.736
ENSMUSG00000031805.15	546.182	0.0646233	0.142175	0.454535	0.649444	0.953794	Jak3	protein_coding	chr8:71676296-71690575	5352	535.243	557.121	546.182
ENSMUSG00000031904.4	819.718	0.0487171	0.106616	0.45694	0.647714	0.953794	Slc7a6	protein_coding	chr8:106168875-106198704	3730	805.926	833.51	819.718
ENSMUSG00000032306.12	97.0451	-0.120282	0.263129	-0.457122	0.647583	0.953794	Mpi	protein_coding	chr9:57544256-57552763	3142	101.628	92.4623	97.0451
ENSMUSG00000056687.7	225.436	0.0736454	0.162085	0.454364	0.649567	0.953807	Gm11696	antisense	chr11:109352835-109363654	4250	219.36	231.513	225.436
ENSMUSG00000022556.9	1166.27	-0.0419531	0.0923724	-0.454173	0.649704	0.953872	Hsf1	protein_coding	chr15:76477445-76500972	2018	1183.76	1148.79	1166.27
ENSMUSG00000023104.7	584.199	0.050148	0.110458	0.453999	0.649829	0.95392	Rfc2	protein_coding	chr5:134581366-134601805	6303	573.733	594.665	584.199
ENSMUSG00000103948.1	111.212	-0.108382	0.239367	-0.452786	0.650703	0.954105	4930594C11Rik	TEC	chr1:37485851-37488605	2755	115.885	106.539	111.212
ENSMUSG00000095123.1	686.298	-0.0572177	0.126184	-0.453448	0.650226	0.954105	Gm21781	lincRNA	chr10:4391587-4396424	4838	700.167	672.429	686.298
ENSMUSG00000020752.9	356.641	-0.0598773	0.13214	-0.453136	0.650451	0.954105	Recql5	protein_coding	chr11:115892595-115933477	6986	364.075	349.208	356.641
ENSMUSG00000097729.1	678.495	-0.0557662	0.123315	-0.452225	0.651107	0.954105	2310015A10Rik	lincRNA	chr12:80120548-80132844	4843	692.218	664.772	678.495
ENSMUSG00000021764.6	199.292	-0.0819106	0.181003	-0.452537	0.650882	0.954105	Ndufs4	protein_coding	chr13:114287795-114388094	1534	204.949	193.635	199.292
ENSMUSG00000024165.8	894.987	0.0490579	0.108309	0.452942	0.650591	0.954105	Hn1l	protein_coding	chr17:24942156-24960636	2933	879.805	910.168	894.987
ENSMUSG00000053617.9	1203.16	0.0655746	0.144942	0.452421	0.650966	0.954105	Sh3pxd2a	protein_coding	chr19:47260174-47464411	10464	1176.68	1229.63	1203.16
ENSMUSG00000028458.10	432.063	-0.0657286	0.145338	-0.452245	0.651092	0.954105	Tesk1	protein_coding	chr4:43441939-43448064	4434	442.667	421.459	432.063
ENSMUSG00000039753.14	1262.3	-0.0417265	0.0920639	-0.453234	0.65038	0.954105	Fbxl5	protein_coding	chr5:43744615-43821638	9740	1280.59	1244.01	1262.3
ENSMUSG00000051674.12	350.982	-0.064168	0.14181	-0.452493	0.650914	0.954105	Dcun1d4	protein_coding	chr5:73481000-73560794	5807	358.154	343.809	350.982
ENSMUSG00000106870.1	307.854	0.0690546	0.152726	0.452146	0.651164	0.954105	RP24-470E5.9	TEC	chr5:93183856-93185758	1903	300.909	314.8	307.854
ENSMUSG00000031077.7	166.964	-0.0832713	0.183841	-0.452953	0.650583	0.954105	Fadd	protein_coding	chr7:144577318-144582463	3903	172.117	161.811	166.964
ENSMUSG00000036572.14	401.382	0.0607335	0.134036	0.453113	0.650467	0.954105	Upf3b	protein_coding	chrX:37091678-37110322	3999	392.852	409.912	401.382
ENSMUSG00000027087.9	3649.98	-0.0474107	0.1049	-0.451961	0.651297	0.954163	Itgav	protein_coding	chr2:83724397-83806916	10744	3710.49	3589.47	3649.98
ENSMUSG00000040430.16	478.215	0.0712079	0.157655	0.451668	0.651508	0.9542	Pitpnc1	protein_coding	chr11:107207892-107470699	6612	466.772	489.659	478.215
ENSMUSG00000027293.11	912.216	-0.0470815	0.104235	-0.451687	0.651495	0.9542	Ehd4	protein_coding	chr2:120089175-120154606	4007	927.62	896.812	912.216
ENSMUSG00000038147.11	752.765	-0.0503298	0.111537	-0.451238	0.651818	0.954517	Cd84	protein_coding	chr1:171839697-171890718	6272	765.838	739.693	752.765
ENSMUSG00000038866.13	1833.15	0.0378157	0.0839155	0.45064	0.652249	0.954648	Zcchc2	protein_coding	chr1:105990406-106034074	6774	1809.91	1856.39	1833.15
ENSMUSG00000021411.13	1075.29	0.0492847	0.109512	0.450039	0.652683	0.954648	Pxdc1	protein_coding	chr13:34627840-34652681	2103	1056.99	1093.59	1075.29
ENSMUSG00000022300.9	647.673	0.0520992	0.11573	0.450177	0.652583	0.954648	Dcaf13	protein_coding	chr15:39112865-39146856	1551	634.951	660.396	647.673
ENSMUSG00000022359.9	138.64	0.101291	0.224938	0.450306	0.65249	0.954648	Wdyhv1	protein_coding	chr15:58141436-58158652	1322	133.376	143.903	138.64
ENSMUSG00000002017.9	781.779	-0.048575	0.107956	-0.449953	0.652744	0.954648	Fam98a	protein_coding	chr17:75537086-75551946	3479	794.206	769.352	781.779
ENSMUSG00000050549.8	144.927	-0.0923111	0.205063	-0.450159	0.652596	0.954648	5730508B09Rik	protein_coding	chr3:127869058-127896324	2265	149.475	140.378	144.927
ENSMUSG00000039911.11	77.5414	0.123782	0.275069	0.450004	0.652707	0.954648	Spsb1	protein_coding	chr4:149896283-149955043	4396	74.4321	80.6508	77.5414
ENSMUSG00000045868.10	987.05	-0.052129	0.115757	-0.45033	0.652473	0.954648	Gvin1	protein_coding	chr7:106156556-106215326	9005	1004.31	969.785	987.05
ENSMUSG00000000244.14	421.55	-0.0593967	0.131863	-0.450442	0.652392	0.954648	Tspan32	protein_coding	chr7:143005046-143019644	2848	430.092	413.007	421.55
ENSMUSG00000044763.8	502.719	-0.0624923	0.138951	-0.449743	0.652895	0.954678	Trmt10c	protein_coding	chr16:56032609-56037819	3002	512.719	492.72	502.719
ENSMUSG00000103103.1	77.5998	-0.129898	0.288876	-0.449666	0.652951	0.954678	4833445I07Rik	lincRNA	chr9:108567533-108569174	1642	80.6414	74.5582	77.5998
ENSMUSG00000020532.16	1032.07	0.0415421	0.0924558	0.449319	0.653202	0.954772	Acaca	protein_coding	chr11:84129672-84401651	17074	1017.52	1046.63	1032.07
ENSMUSG00000027427.11	703.219	-0.053341	0.118694	-0.449401	0.653142	0.954772	Polr3f	protein_coding	chr2:144527718-144541995	7710	714.903	691.534	703.219
ENSMUSG00000048234.11	213.007	0.0740347	0.164826	0.449168	0.653311	0.954796	Rnf149	protein_coding	chr1:39551296-39577405	2838	207.553	218.462	213.007
ENSMUSG00000028830.12	450.764	0.0557937	0.124332	0.448747	0.653614	0.955103	AU040320	protein_coding	chr4:126753544-126870070	6259	442.026	459.503	450.764
ENSMUSG00000026577.11	291.129	0.0680688	0.15212	0.447467	0.654538	0.955224	Blzf1	protein_coding	chr1:164289800-164307489	5336	284.95	297.307	291.129
ENSMUSG00000078348.4	130.908	-0.111742	0.251611	-0.444105	0.656967	0.955224	Sf3b5	protein_coding	chr10:13005343-13009183	3841	136.19	125.625	130.908
ENSMUSG00000020329.10	449.695	0.0637616	0.142278	0.448148	0.654046	0.955224	Polrmt	protein_coding	chr10:79736123-79746581	4685	439.895	459.495	449.695
ENSMUSG00000033953.10	976.753	0.0417269	0.0936811	0.445414	0.656021	0.955224	Ppp3r1	protein_coding	chr11:17159263-17200375	3228	962.032	991.475	976.753
ENSMUSG00000001323.15	160.259	0.0901944	0.20319	0.443891	0.657121	0.955224	Srr	protein_coding	chr11:74906359-74925948	4560	155.403	165.115	160.259
ENSMUSG00000020802.8	660.93	0.0583212	0.130672	0.446317	0.655369	0.955224	Ube2o	protein_coding	chr11:116537740-116581447	5288	647.977	673.882	660.93
ENSMUSG00000020570.12	1442.15	0.0389923	0.0875554	0.445345	0.656071	0.955224	Sypl	protein_coding	chr12:32953891-32979050	7535	1421.91	1462.39	1442.15
ENSMUSG00000021458.14	287.732	-0.0662803	0.149438	-0.443531	0.657381	0.955224	2010111I01Rik	protein_coding	chr13:63014934-63326096	6349	294.599	280.864	287.732
ENSMUSG00000022070.6	212.912	0.0783165	0.176328	0.444153	0.656932	0.955224	Bora	protein_coding	chr14:99046427-99074537	2673	207.237	218.588	212.912
ENSMUSG00000022848.8	239.407	0.0764025	0.172331	0.443348	0.657514	0.955224	Dirc2	protein_coding	chr16:35694062-35769356	5395	233.644	245.169	239.407
ENSMUSG00000022751.8	149.442	0.0890782	0.200919	0.443354	0.657509	0.955224	Nit2	protein_coding	chr16:57156671-57167332	1280	144.738	154.147	149.442
ENSMUSG00000022956.8	446.346	-0.0573592	0.129196	-0.44397	0.657064	0.955224	Atp5o	protein_coding	chr16:91684398-91931687	2259	454.722	437.969	446.346
ENSMUSG00000032624.13	4674.4	-0.0303828	0.0684171	-0.444081	0.656984	0.955224	Eml4	protein_coding	chr17:83350931-83480361	5445	4723.04	4625.76	4674.4
ENSMUSG00000024498.13	2359.09	-0.0383345	0.0863343	-0.444024	0.657025	0.955224	Tcerg1	protein_coding	chr18:42511510-42575551	4246	2391.56	2326.61	2359.09
ENSMUSG00000033184.12	726.665	-0.0512016	0.11438	-0.447646	0.654409	0.955224	Tmed7	protein_coding	chr18:46560235-46597535	8839	739.004	714.327	726.665
ENSMUSG00000024777.9	81.0747	-0.114906	0.258704	-0.444161	0.656926	0.955224	Ppp2r5b	protein_coding	chr19:6227765-6235872	2895	84.346	77.8033	81.0747
ENSMUSG00000026970.14	1472.03	0.0387634	0.086987	0.445623	0.65587	0.955224	Rbms1	protein_coding	chr2:60750193-60963192	5473	1453.08	1490.99	1472.03
ENSMUSG00000003660.10	3209.7	0.0385981	0.0865499	0.445964	0.655623	0.955224	Snrnp200	protein_coding	chr2:127208386-127240451	7819	3166.1	3253.31	3209.7
ENSMUSG00000008333.10	318.719	0.0669177	0.149817	0.446661	0.65512	0.955224	Snrpb2	protein_coding	chr2:143063039-143072853	2857	310.777	326.662	318.719
ENSMUSG00000068732.5	470.102	-0.0611637	0.136378	-0.448487	0.653802	0.955224	Tmem167b	protein_coding	chr3:108556425-108562466	2948	480.336	459.868	470.102
ENSMUSG00000097737.1	93.1952	-0.107638	0.241436	-0.445824	0.655725	0.955224	Gm26530	lincRNA	chr3:116488966-116493358	3941	96.7996	89.5908	93.1952
ENSMUSG00000061455.11	444.283	0.05876	0.131932	0.445381	0.656045	0.955224	Stx17	protein_coding	chr4:48124915-48186507	5935	434.472	454.093	444.283
ENSMUSG00000042763.9	81.8781	0.119766	0.268828	0.44551	0.655951	0.955224	Maneal	protein_coding	chr4:124855239-124862171	2727	78.4988	85.2573	81.8781
ENSMUSG00000004815.10	288.346	-0.0752015	0.167927	-0.447821	0.654282	0.955224	Dgkq	protein_coding	chr5:108646693-108669672	7189	296.532	280.16	288.346
ENSMUSG00000029482.4	354.414	-0.0683544	0.153238	-0.446068	0.655548	0.955224	Aacs	protein_coding	chr5:125475814-125517410	3854	363.613	345.215	354.414
ENSMUSG00000034118.13	492.871	0.0523001	0.117922	0.443513	0.657395	0.955224	Tpst1	protein_coding	chr5:130073326-130135729	2789	483.783	501.959	492.871
ENSMUSG00000015950.11	2084.44	-0.0356163	0.0798291	-0.446157	0.655484	0.955224	Ncf1	protein_coding	chr5:134220053-134229625	3663	2109.47	2059.42	2084.44
ENSMUSG00000038065.11	372.112	0.0659037	0.148235	0.444591	0.656615	0.955224	Mturn	protein_coding	chr6:54681624-54703851	5695	363.008	381.216	372.112
ENSMUSG00000030330.13	474.203	0.0528521	0.119074	0.443859	0.657144	0.955224	Ing4	protein_coding	chr6:125039760-125051499	6675	465.471	482.934	474.203
ENSMUSG00000086013.1	132.983	-0.101386	0.227634	-0.445389	0.656039	0.955224	Gm15706	lincRNA	chr6:145250529-145251849	899	137.15	128.816	132.983
ENSMUSG00000037337.10	3190.28	-0.0394648	0.0887001	-0.444924	0.656375	0.955224	Map4k1	protein_coding	chr7:28982854-29003279	2699	3233.68	3146.88	3190.28
ENSMUSG00000035559.8	105.223	0.109467	0.246629	0.443854	0.657148	0.955224	Mpv17l2	protein_coding	chr8:70758649-70760921	955	101.349	109.096	105.223
ENSMUSG00000036712.12	2443.54	0.0391088	0.0875776	0.446562	0.655192	0.955224	Cyld	protein_coding	chr8:88697028-88751945	8035	2409.39	2477.69	2443.54
ENSMUSG00000038697.12	988.285	-0.0489	0.109543	-0.4464	0.655309	0.955224	Taf5l	protein_coding	chr8:123996318-124021309	3033	1005.2	971.371	988.285
ENSMUSG00000090290.1	325.448	-0.0641565	0.14327	-0.447801	0.654297	0.955224	Gm17296	protein_coding	chr8:126426652-126475065	5060	333.348	317.548	325.448
ENSMUSG00000035024.13	398.356	-0.0594851	0.133058	-0.447059	0.654832	0.955224	Ncapd3	protein_coding	chr9:27030175-27095311	5499	406.466	390.245	398.356
ENSMUSG00000002010.15	1180.73	0.0499129	0.111984	0.445713	0.655804	0.955224	Idh3g	protein_coding	chrX:73778963-73786897	2701	1159.11	1202.35	1180.73
ENSMUSG00000057421.10	643.861	-0.0523455	0.11697	-0.447513	0.654505	0.955224	Las1l	protein_coding	chrX:95935335-95956962	8143	654.76	632.962	643.861
ENSMUSG00000051220.2	145.537	-0.0866272	0.194396	-0.445622	0.65587	0.955224	Ercc6l	protein_coding	chrX:102141716-102157091	5302	150.02	141.054	145.537
ENSMUSG00000047242.12	145.217	0.102193	0.230058	0.444207	0.656893	0.955224	Taf9b	protein_coding	chrX:106206883-106221158	3158	139.922	150.512	145.217
ENSMUSG00000043384.13	256.58	0.0878726	0.196391	0.447436	0.65456	0.955224	Gprasp1	protein_coding	chrX:135742733-135803474	8119	248.675	264.484	256.58
ENSMUSG00000066568.10	1446.32	0.0409743	0.0925083	0.442925	0.65782	0.955533	Lsm14a	protein_coding	chr7:34344646-34389540	3104	1426.99	1465.64	1446.32
ENSMUSG00000018476.7	8341.32	-0.0448037	0.10125	-0.442508	0.658122	0.955566	Kdm6b	protein_coding	chr11:69398508-69413675	6954	8472.7	8209.95	8341.32
ENSMUSG00000079043.2	409.568	-0.0571629	0.129139	-0.442647	0.658021	0.955566	Fastkd5	protein_coding	chr2:130613840-130630027	3015	417.306	401.83	409.568
ENSMUSG00000015247.8	488.356	-0.0536496	0.121236	-0.442522	0.658111	0.955566	Nipsnap3b	protein_coding	chr4:53011880-53022060	1687	497.242	479.469	488.356
ENSMUSG00000004937.5	387.904	0.0591858	0.134099	0.441357	0.658954	0.955725	Sgta	protein_coding	chr10:81044075-81060178	1969	380.141	395.668	387.904
ENSMUSG00000062198.4	81.111	0.115785	0.262423	0.441216	0.659057	0.955725	2700097O09Rik	protein_coding	chr12:55045661-55080110	4939	77.5609	84.6612	81.111
ENSMUSG00000022471.11	247.798	0.0777152	0.175867	0.441897	0.658564	0.955725	Xrcc6	protein_coding	chr15:81987835-82040085	4476	240.59	255.006	247.798
ENSMUSG00000024561.8	722.928	0.0513579	0.116312	0.441554	0.658812	0.955725	Mbd1	protein_coding	chr18:74268272-74282685	2689	709.491	736.364	722.928
ENSMUSG00000039515.9	1028.94	-0.0456693	0.103282	-0.442179	0.65836	0.955725	Ppp2r4	protein_coding	chr2:30416039-30447806	5188	1046.01	1011.87	1028.94
ENSMUSG00000106061.1	89.5402	-0.107325	0.243091	-0.441502	0.65885	0.955725	RP23-298M23.11	sense_intronic	chr3:94533805-94535966	2162	92.7332	86.3472	89.5402
ENSMUSG00000091021.1	82.6072	-0.111922	0.253237	-0.441965	0.658514	0.955725	Gm17300	lincRNA	chr4:132351772-132353382	1527	85.8253	79.3891	82.6072
ENSMUSG00000029298.13	1088.97	-0.0483552	0.109537	-0.441452	0.658886	0.955725	Gbp9	protein_coding	chr5:105077630-105139539	5173	1106.59	1071.36	1088.97
ENSMUSG00000096833.2	133.496	-0.371604	0.842506	-0.44107	0.659162	0.955725	Igkv4-55	IG_V_gene	chr6:69607275-69607828	379	150.637	116.355	133.496
ENSMUSG00000078787.6	111.015	-0.0979922	0.222129	-0.44115	0.659105	0.955725	Cyp2t4	protein_coding	chr7:27153714-27158668	1618	115	107.031	111.015
ENSMUSG00000024597.10	277.69	0.0688543	0.156158	0.440927	0.659266	0.95574	Slc12a2	protein_coding	chr18:57878678-57946821	6520	271.717	283.663	277.69
ENSMUSG00000020864.11	604.25	0.0583204	0.132485	0.440204	0.65979	0.95586	Ankrd40	protein_coding	chr11:94328001-94341841	4255	593.221	615.279	604.25
ENSMUSG00000021484.7	1058.26	0.0469124	0.106789	0.439298	0.660445	0.95586	Lman2	protein_coding	chr13:55343833-55362783	4315	1040.32	1076.21	1058.26
ENSMUSG00000091306.2	94.0842	0.112495	0.256057	0.439335	0.660419	0.95586	Gm17606	protein_coding	chr14:54640952-54648293	234	90.5326	97.6359	94.0842
ENSMUSG00000022677.12	130.661	0.089882	0.204137	0.440302	0.659718	0.95586	Fopnl	protein_coding	chr16:14299244-14317375	1465	126.428	134.895	130.661
ENSMUSG00000045983.13	6030.82	-0.0382296	0.0870811	-0.439012	0.660653	0.95586	Eif4g1	protein_coding	chr16:20668313-20692884	7227	6112.4	5949.25	6030.82
ENSMUSG00000024335.17	6337.63	0.0349232	0.0793067	0.440356	0.659679	0.95586	Brd2	protein_coding	chr17:34112023-34122634	7285	6262.08	6413.17	6337.63
ENSMUSG00000032842.11	141.353	0.0898577	0.204383	0.439654	0.660188	0.95586	Abcc10	protein_coding	chr17:46303221-46328352	6856	137.059	145.648	141.353
ENSMUSG00000024853.9	1998.73	-0.0421249	0.0957888	-0.439769	0.660105	0.95586	Sf3b2	protein_coding	chr19:5273923-5295455	3231	2028.48	1968.98	1998.73
ENSMUSG00000036281.11	892.474	-0.044153	0.100306	-0.440181	0.659806	0.95586	Snapc4	protein_coding	chr2:26362765-26380653	6622	906.655	878.294	892.474
ENSMUSG00000059005.11	3927.82	-0.0410998	0.0934296	-0.439901	0.660009	0.95586	Hnrnpa3	protein_coding	chr2:75659261-75669407	5396	3982.63	3873	3927.82
ENSMUSG00000102466.1	85.8808	0.111767	0.254571	0.439039	0.660633	0.95586	Gm38200	TEC	chr3:51557542-51559652	2111	82.8645	88.8971	85.8808
ENSMUSG00000038803.7	177.694	-0.0804631	0.182984	-0.439728	0.660134	0.95586	Ost4	protein_coding	chr5:30905885-30907788	1272	182.312	173.077	177.694
ENSMUSG00000106751.1	138.175	0.122624	0.279003	0.439506	0.660295	0.95586	RP23-206J17.2	TEC	chr5:130226216-130227662	1447	132.576	143.773	138.175
ENSMUSG00000030614.7	110.826	-0.108868	0.247975	-0.439029	0.66064	0.95586	Tmem126b	protein_coding	chr7:90468194-90476001	3984	114.464	107.187	110.826
ENSMUSG00000026240.10	251.315	0.0707475	0.161469	0.438148	0.661279	0.955987	Cops7b	protein_coding	chr1:86582904-86609375	5515	244.812	257.817	251.315
ENSMUSG00000019864.11	209.765	0.0733167	0.167175	0.438563	0.660978	0.955987	Rtn4ip1	protein_coding	chr10:43901807-43947862	3135	204.248	215.282	209.765
ENSMUSG00000046822.10	113.955	-0.102656	0.234626	-0.43753	0.661727	0.955987	Slc39a3	protein_coding	chr10:81028538-81037426	4016	118.449	109.461	113.955
ENSMUSG00000025381.2	101.468	-0.106639	0.243597	-0.437766	0.661556	0.955987	Cnpy2	protein_coding	chr10:128322459-128327187	1017	105.088	97.849	101.468
ENSMUSG00000037896.15	1011.73	0.0468694	0.106941	0.438271	0.66119	0.955987	Rcor1	protein_coding	chr12:111039351-111115901	5684	996.364	1027.09	1011.73
ENSMUSG00000071533.9	1163.58	0.0448289	0.102381	0.437863	0.661486	0.955987	Pcnp	protein_coding	chr16:56007245-56029739	3115	1145.88	1181.29	1163.58
ENSMUSG00000024962.11	98.312	-0.119303	0.272277	-0.438169	0.661264	0.955987	Vegfb	protein_coding	chr19:6982473-6987651	1605	102.592	94.0321	98.312
ENSMUSG00000026664.7	154.999	-0.0839145	0.191349	-0.438542	0.660993	0.955987	Phyh	protein_coding	chr2:4919019-4938730	1893	159.656	150.342	154.999
ENSMUSG00000062175.11	355.159	-0.0656491	0.149918	-0.437902	0.661458	0.955987	Tgif2	protein_coding	chr2:156840007-156855570	3832	363.548	346.771	355.159
ENSMUSG00000028568.14	621.058	0.0546474	0.124952	0.437349	0.661858	0.955987	Btf3l4	protein_coding	chr4:108814295-108833614	4546	608.362	633.755	621.058
ENSMUSG00000043858.15	851.711	0.0432489	0.0988282	0.437617	0.661664	0.955987	Nup62	protein_coding	chr7:44816088-44830809	2851	838.982	864.44	851.711
ENSMUSG00000042492.10	886.137	-0.0512444	0.11716	-0.437389	0.66183	0.955987	Tbc1d10b	protein_coding	chr7:127197465-127208468	4690	903.217	869.057	886.137
ENSMUSG00000014498.7	2016.59	-0.0494896	0.113666	-0.435397	0.663275	0.956407	Ankrd52	protein_coding	chr10:128377115-128408704	8401	2052.87	1980.32	2016.59
ENSMUSG00000025358.13	799.902	-0.0460015	0.106749	-0.430932	0.666518	0.956407	Cdk2	protein_coding	chr10:128697939-128705051	2432	811.775	788.028	799.902
ENSMUSG00000025353.4	132.297	-0.0962645	0.221327	-0.434942	0.663604	0.956407	Ormdl2	protein_coding	chr10:128817457-128821631	2055	136.781	127.813	132.297
ENSMUSG00000000282.10	2214.06	-0.0492163	0.113653	-0.43304	0.664986	0.956407	Mnt	protein_coding	chr11:74830920-74845725	4627	2253.64	2174.48	2214.06
ENSMUSG00000055884.7	763.174	-0.0484197	0.111623	-0.433781	0.664448	0.956407	Fancm	protein_coding	chr12:65075606-65132058	7775	775.448	750.9	763.174
ENSMUSG00000048118.15	1379.94	0.0385475	0.0887422	0.434376	0.664015	0.956407	Arid4a	protein_coding	chr12:71015990-71098592	5615	1362.42	1397.46	1379.94
ENSMUSG00000025868.6	138.977	-0.0899772	0.207914	-0.43276	0.665189	0.956407	Higd2a	protein_coding	chr13:54590207-54591158	648	143.547	134.406	138.977
ENSMUSG00000021716.12	88.9747	0.107528	0.246872	0.435561	0.663155	0.956407	Srek1ip1	protein_coding	chr13:104792484-104839274	3254	85.5036	92.4459	88.9747
ENSMUSG00000022195.6	243.962	-0.0694438	0.160306	-0.433196	0.664872	0.956407	6030458C11Rik	protein_coding	chr15:12808177-12824657	3974	250.414	237.51	243.962
ENSMUSG00000037343.7	1483.85	-0.0376721	0.0871436	-0.432299	0.665524	0.956407	Taf2	protein_coding	chr15:55015129-55072152	5033	1503.05	1464.66	1483.85
PROMPT_ENSMUST00000023100.6	78.5881	0.113851	0.263836	0.431521	0.66609	0.956407	NA	NA	NA	NA	75.689	81.4871	78.5881
ENSMUSG00000034379.8	82.6375	0.122755	0.284329	0.431735	0.665934	0.956407	Wdr5b	protein_coding	chr16:36041190-36042973	1784	79.0813	86.1938	82.6375
ENSMUSG00000079557.8	435.83	-0.0548777	0.126783	-0.432849	0.665125	0.956407	2002-03-01	protein_coding	chr17:33685692-33718670	5997	444.793	426.867	435.83
ENSMUSG00000003208.8	110.6	-0.0969906	0.223755	-0.433468	0.664675	0.956407	Ccdc94	protein_coding	chr17:55959187-55967949	1311	114.567	106.633	110.6
ENSMUSG00000091363.1	110.218	0.101013	0.233882	0.431896	0.665817	0.956407	Gm7701	processed_pseudogene	chr18:24257378-24258856	1479	105.91	114.526	110.218
ENSMUSG00000033628.13	1015.43	0.045734	0.104764	0.436545	0.662442	0.956407	Pik3c3	protein_coding	chr18:30272747-30348126	4466	998.964	1031.9	1015.43
ENSMUSG00000024645.4	147.608	0.0835301	0.192585	0.433731	0.664484	0.956407	Timm21	protein_coding	chr18:84947294-84951524	1315	143.595	151.621	147.608
ENSMUSG00000024816.10	489.877	0.0534181	0.123308	0.43321	0.664862	0.956407	Frmd8	protein_coding	chr19:5849702-5875274	5082	481.041	498.712	489.877
ENSMUSG00000024795.10	356.606	0.0661514	0.153355	0.431362	0.666205	0.956407	Kif20b	protein_coding	chr19:34922358-34975731	5563	347.406	365.806	356.606
ENSMUSG00000027080.6	452.762	0.0584885	0.134814	0.433847	0.6644	0.956407	Med19	protein_coding	chr2:84678402-84688215	2059	443.642	461.883	452.762
ENSMUSG00000027184.12	5188.84	0.0370168	0.0856925	0.431973	0.665761	0.956407	Caprin1	protein_coding	chr2:103762941-103797649	10219	5122.58	5255.1	5188.84
ENSMUSG00000027340.13	1332.23	-0.040704	0.0939127	-0.433424	0.664707	0.956407	Slc23a2	protein_coding	chr2:132052496-132145108	7951	1350.95	1313.52	1332.23
ENSMUSG00000027569.13	456.34	-0.0646021	0.149911	-0.430937	0.666514	0.956407	Mrgbp	protein_coding	chr2:180581304-180586304	3499	465.66	447.021	456.34
ENSMUSG00000027680.13	1512.47	-0.0412777	0.0954083	-0.432642	0.665275	0.956407	Fxr1	protein_coding	chr3:34019943-34070322	6553	1533.05	1491.88	1512.47
ENSMUSG00000102570.1	148.843	-0.0826623	0.190469	-0.433994	0.664293	0.956407	Gm37968	TEC	chr3:51489620-51492820	3201	152.915	144.771	148.843
ENSMUSG00000027950.5	137.494	-0.0973413	0.224055	-0.434453	0.66396	0.956407	Chrnb2	protein_coding	chr3:89746195-89764632	8380	142.382	132.606	137.494
ENSMUSG00000001017.13	2883.06	-0.0371896	0.0862406	-0.431231	0.6663	0.956407	Chtop	protein_coding	chr3:90498956-90509498	3637	2919.1	2847.01	2883.06
ENSMUSG00000105933.1	108.927	0.0988907	0.227908	0.433907	0.664356	0.956407	RP23-333I5.2	sense_intronic	chr3:104180612-104183041	2430	105.037	112.817	108.927
ENSMUSG00000010517.7	681.482	0.0465519	0.106842	0.435709	0.663048	0.956407	Faf1	protein_coding	chr4:109676588-109963960	5093	670.177	692.787	681.482
ENSMUSG00000028657.12	533.937	0.0524477	0.120195	0.436357	0.662578	0.956407	Ppt1	protein_coding	chr4:122836242-122859175	3674	523.672	544.201	533.937
ENSMUSG00000028894.16	245.904	0.0685724	0.158027	0.433929	0.66434	0.956407	Inpp5b	protein_coding	chr4:124741850-124801511	4657	240.353	251.455	245.904
ENSMUSG00000012117.11	312.296	-0.0687348	0.158722	-0.433052	0.664977	0.956407	Dhdds	protein_coding	chr4:133969028-134000918	3784	320.319	304.273	312.296
ENSMUSG00000038828.11	595.329	0.0508798	0.116789	0.435657	0.663086	0.956407	Tmem214	protein_coding	chr5:30868012-30879180	7580	585.312	605.346	595.329
ENSMUSG00000107083.1	419.957	0.0627319	0.143693	0.436569	0.662424	0.956407	RP23-262J12.2	TEC	chr5:32467195-32469429	2235	411.755	428.159	419.957
ENSMUSG00000037313.14	215.912	-0.082737	0.191323	-0.432446	0.665417	0.956407	Tacc3	protein_coding	chr5:33658128-33678995	3552	222.031	209.794	215.912
ENSMUSG00000005103.10	2675.44	-0.0335078	0.0767688	-0.436476	0.662491	0.956407	Wdr1	protein_coding	chr5:38526813-38563221	8899	2706.26	2644.63	2675.44
ENSMUSG00000051306.7	1392.39	0.0450645	0.104392	0.431684	0.665971	0.956407	Usp42	protein_coding	chr5:143710325-143732280	6238	1371.72	1413.07	1392.39
ENSMUSG00000076556.3	148.154	-0.100041	0.23039	-0.434226	0.664124	0.956407	Igkv4-57	IG_V_gene	chr6:69575975-69576500	352	153.662	142.646	148.154
ENSMUSG00000002985.13	1184.59	0.0599371	0.138871	0.431602	0.666031	0.956407	Apoe	protein_coding	chr7:19696109-19699166	1980	1160.83	1208.35	1184.59
ENSMUSG00000003123.13	274.395	0.0793798	0.1822	0.435674	0.663074	0.956407	Lipe	protein_coding	chr7:25379527-25398710	4518	267.333	281.458	274.395
ENSMUSG00000051735.6	146.447	0.0913007	0.211526	0.431628	0.666012	0.956407	Rinl	protein_coding	chr7:28788969-28798963	2871	141.767	151.127	146.447
ENSMUSG00000030814.15	352.274	-0.0644641	0.148584	-0.433856	0.664393	0.956407	Bcl7c	protein_coding	chr7:127663353-127708933	5331	360.549	343.998	352.274
ENSMUSG00000004565.12	368.802	0.0607946	0.140255	0.433459	0.664681	0.956407	Pnpla6	protein_coding	chr8:3515384-3544266	4496	361.573	376.031	368.802
ENSMUSG00000074247.8	575.997	0.0485718	0.112718	0.430915	0.66653	0.956407	Dda1	protein_coding	chr8:71469199-71476098	2846	566.622	585.372	575.997
ENSMUSG00000052446.14	159.791	0.0846601	0.196378	0.431107	0.666391	0.956407	Zfp961	protein_coding	chr8:71951038-71993408	3950	154.89	164.691	159.791
ENSMUSG00000031755.5	268.476	-0.0667573	0.154281	-0.432699	0.665233	0.956407	Bbs2	protein_coding	chr8:94067954-94098811	3194	274.878	262.075	268.476
ENSMUSG00000002007.5	572.329	0.0498627	0.114408	0.435832	0.662959	0.956407	Srpk3	protein_coding	chrX:73774405-73778925	2784	561.785	582.873	572.329
ENSMUSG00000025907.12	2722.49	0.034543	0.0809117	0.426922	0.669436	0.956504	Rb1cc1	protein_coding	chr1:6206197-6276648	14690	2690.16	2754.82	2722.49
ENSMUSG00000025925.12	360.064	0.0622067	0.147069	0.422975	0.672314	0.956504	Terf1	protein_coding	chr1:15805646-15844052	4608	353.207	366.921	360.064
ENSMUSG00000025373.11	1872.42	0.0374164	0.0870199	0.429976	0.667213	0.956504	Rnf41	protein_coding	chr10:128411616-128441438	4374	1847.41	1897.42	1872.42
ENSMUSG00000018565.15	445.951	0.0569732	0.134512	0.423555	0.67189	0.956504	Elp5	protein_coding	chr11:69968222-69982517	2294	437.079	454.823	445.951
ENSMUSG00000038811.11	150.468	-0.0921599	0.214834	-0.428983	0.667936	0.956504	Gngt2	protein_coding	chr11:95837216-95845734	1877	154.754	146.183	150.468
ENSMUSG00000017400.8	602.327	0.0590128	0.138032	0.42753	0.668994	0.956504	Stac2	protein_coding	chr11:98036623-98053462	3139	590.698	613.955	602.327
ENSMUSG00000034708.9	449.964	-0.0667542	0.157182	-0.424695	0.671059	0.956504	Grn	protein_coding	chr11:102430315-102437048	3474	461.551	438.377	449.964
ENSMUSG00000020691.11	388.006	-0.0571905	0.132836	-0.430535	0.666806	0.956504	Mettl2	protein_coding	chr11:105126425-105140394	3399	395.445	380.568	388.006
ENSMUSG00000054517.7	753.251	0.0560776	0.130947	0.428247	0.668471	0.956504	Trim65	protein_coding	chr11:116121846-116131128	5883	738.496	768.007	753.251
ENSMUSG00000021048.6	405.677	-0.056699	0.133378	-0.425101	0.670763	0.956504	Mthfd1	protein_coding	chr12:76255232-76319820	3324	413.694	397.66	405.677
ENSMUSG00000061533.13	204.655	-0.0797109	0.186566	-0.427254	0.669195	0.956504	Cep128	protein_coding	chr12:90998492-91384409	11591	210.191	199.12	204.655
ENSMUSG00000051166.9	1102.41	0.0419943	0.0996043	0.421611	0.673309	0.956504	Eml5	protein_coding	chr12:98786604-98901484	10136	1086.43	1118.39	1102.41
ENSMUSG00000064493.1	95.2728	-0.103383	0.241212	-0.4286	0.668214	0.956504	Snora28	snoRNA	chr12:111540941-111541067	127	98.5133	92.0324	95.2728
ENSMUSG00000038982.9	132.196	0.0998073	0.232352	0.429553	0.667521	0.956504	Bloc1s5	protein_coding	chr13:38602709-38635109	1766	126.993	137.399	132.196
ENSMUSG00000038518.13	3827.98	-0.0335792	0.0787644	-0.426324	0.669872	0.956504	Jarid2	protein_coding	chr13:44729474-44921643	9715	3873.77	3782.18	3827.98
ENSMUSG00000049658.11	3825.48	-0.030892	0.0718438	-0.429988	0.667204	0.956504	Bdp1	protein_coding	chr13:100017994-100104070	11005	3865.81	3785.15	3825.48
ENSMUSG00000000776.10	373.609	-0.0581528	0.136346	-0.42651	0.669736	0.956504	Polr3d	protein_coding	chr14:70438748-70443471	2156	381.002	366.216	373.609
ENSMUSG00000022019.13	273.878	-0.0664087	0.155706	-0.4265	0.669744	0.956504	Tdrd3	protein_coding	chr14:87416639-87545373	5643	280.403	267.353	273.878
ENSMUSG00000075470.1	549.462	0.0512293	0.121506	0.42162	0.673302	0.956504	Alg10b	protein_coding	chr15:90224311-90230554	3727	539.673	559.25	549.462
ENSMUSG00000049502.14	339.399	0.0585454	0.136893	0.427674	0.668888	0.956504	Dtx3l	protein_coding	chr16:35926511-35939151	5724	332.974	345.824	339.399
ENSMUSG00000014426.8	239.827	0.0703972	0.166179	0.423623	0.671841	0.956504	Map3k4	protein_coding	chr17:12227621-12318660	5305	233.901	245.754	239.827
ENSMUSG00000068036.12	87.8667	0.117058	0.272659	0.42932	0.66769	0.956504	Mllt4	protein_coding	chr17:13760539-13906150	10223	84.7003	91.033	87.8667
ENSMUSG00000097379.1	170.472	0.0870026	0.204728	0.424967	0.670861	0.956504	Gm26873	lincRNA	chr17:17389943-17395303	2368	164.751	176.194	170.472
ENSMUSG00000053835.15	586.028	0.0496425	0.117707	0.421748	0.673209	0.956504	H2-T24	protein_coding	chr17:36005695-36020560	2182	575.629	596.427	586.028
ENSMUSG00000019487.10	204.06	0.0764304	0.179995	0.424626	0.671109	0.956504	Trip10	protein_coding	chr17:57249451-57263697	2290	199.099	209.021	204.06
ENSMUSG00000036941.2	212.684	-0.0767981	0.181174	-0.423892	0.671645	0.956504	Elac1	protein_coding	chr18:73735038-73754479	4971	217.869	207.5	212.684
ENSMUSG00000024654.8	170.688	0.0866871	0.20228	0.42855	0.668251	0.956504	Asrgl1	protein_coding	chr19:9109868-9135636	4297	165.28	176.096	170.688
PROMPT_ENSMUST00000165310.2	111.505	0.102712	0.240003	0.427961	0.668679	0.956504	NA	NA	NA	NA	107.11	115.9	111.505
ENSMUSG00000025027.15	420.326	-0.0587434	0.138422	-0.42438	0.671288	0.956504	Xpnpep1	protein_coding	chr19:52943417-53040214	7120	429.415	411.238	420.326
ENSMUSG00000026960.6	364.504	0.0617962	0.145556	0.424553	0.671163	0.956504	Arl6ip6	protein_coding	chr2:53191726-53219220	2703	356.894	372.114	364.504
ENSMUSG00000070730.9	154.662	-0.0866252	0.202724	-0.427307	0.669156	0.956504	Rmdn3	protein_coding	chr2:119137001-119157034	3537	159.759	149.565	154.662
ENSMUSG00000027287.12	915.09	-0.0441866	0.103628	-0.426398	0.669818	0.956504	Snap23	protein_coding	chr2:120567671-120601255	4293	928.318	901.861	915.09
ENSMUSG00000033059.7	483.021	-0.0506985	0.119555	-0.424061	0.671522	0.956504	Pygb	protein_coding	chr2:150786735-150831758	4809	491.587	474.454	483.021
ENSMUSG00000067847.11	81.6804	-0.111245	0.262159	-0.424342	0.671317	0.956504	Romo1	protein_coding	chr2:156144039-156145797	747	84.936	78.4248	81.6804
ENSMUSG00000027709.7	93.5006	-0.107916	0.251751	-0.428663	0.668169	0.956504	Mccc1	protein_coding	chr3:35959312-36000678	10952	97.1524	89.8488	93.5006
ENSMUSG00000047824.11	396.596	-0.0675798	0.160159	-0.421953	0.673059	0.956504	Pygo2	protein_coding	chr3:89430214-89435128	3631	406.137	387.055	396.596
ENSMUSG00000041959.12	1107.88	-0.0457965	0.108497	-0.422097	0.672954	0.956504	S100a10	protein_coding	chr3:93555080-93564643	1212	1124.37	1091.4	1107.88
ENSMUSG00000042228.12	10089.5	0.0337344	0.0792228	0.425817	0.670241	0.956504	Lyn	protein_coding	chr4:3678115-3813122	4073	9970.14	10208.9	10089.5
ENSMUSG00000087049.1	574.242	0.0495091	0.116418	0.42527	0.67064	0.956504	Bach2it1	sense_intronic	chr4:32251761-32265835	481	564.404	584.081	574.242
ENSMUSG00000028899.9	361.589	-0.056389	0.132789	-0.424652	0.671091	0.956504	Taf12	protein_coding	chr4:132274375-132295766	4038	368.52	354.658	361.589
ENSMUSG00000028917.12	314.29	-0.0625475	0.147002	-0.425487	0.670482	0.956504	Plekhm2	protein_coding	chr4:141625734-141664899	5186	321.526	307.053	314.29
ENSMUSG00000059423.11	298.142	0.0660259	0.153522	0.430074	0.667142	0.956504	Zfp933	protein_coding	chr4:147822986-147848366	4270	290.648	305.636	298.142
ENSMUSG00000028961.13	523.39	0.0556949	0.129602	0.429738	0.667386	0.956504	Pgd	protein_coding	chr4:149149991-149166771	6447	514.133	532.647	523.39
ENSMUSG00000040464.13	130.327	0.0886685	0.208307	0.425663	0.670353	0.956504	Gtpbp10	protein_coding	chr5:5537454-5559538	6830	126.042	134.612	130.327
ENSMUSG00000029165.14	364.79	-0.0573874	0.134618	-0.426298	0.669891	0.956504	Agbl5	protein_coding	chr5:30888694-30906965	7053	372.288	357.291	364.79
ENSMUSG00000037720.14	910.419	0.0453458	0.106045	0.427609	0.668936	0.956504	Tmem33	protein_coding	chr5:67260565-67291461	8961	895.265	925.572	910.419
ENSMUSG00000029213.9	388.588	0.0545973	0.127539	0.428081	0.668592	0.956504	Commd8	protein_coding	chr5:72156575-72168189	4107	381.405	395.77	388.588
ENSMUSG00000061288.11	1093.44	0.0444324	0.104993	0.423194	0.672153	0.956504	Taok3	protein_coding	chr5:117120129-117275219	11159	1076.81	1110.07	1093.44
ENSMUSG00000104814.1	205.415	0.0780761	0.1825	0.427815	0.668786	0.956504	RP24-161C20.4	TEC	chr5:129556147-129558374	2228	199.485	211.345	205.415
ENSMUSG00000060261.13	478.64	-0.066459	0.15557	-0.427197	0.669236	0.956504	Gtf2i	protein_coding	chr5:134237834-134314760	10199	490.586	466.694	478.64
ENSMUSG00000043931.9	148.282	-0.082311	0.194489	-0.423217	0.672137	0.956504	Gimap7	protein_coding	chr6:48718621-48724636	1269	152.476	144.089	148.282
ENSMUSG00000097994.1	223.643	-0.0688076	0.162649	-0.423045	0.672263	0.956504	Gm26982	antisense	chr6:113714971-113716121	1151	229.269	218.017	223.643
ENSMUSG00000030298.8	580.541	0.0534556	0.126172	0.423674	0.671804	0.956504	Sec13	protein_coding	chr6:113728067-113740743	1663	569.232	591.85	580.541
ENSMUSG00000000441.15	1453.49	0.0364598	0.0861988	0.422973	0.672315	0.956504	Raf1	protein_coding	chr6:115618067-115676635	6363	1435.31	1471.66	1453.49
ENSMUSG00000054499.8	784.039	-0.0454022	0.107169	-0.423651	0.67182	0.956504	Dedd2	protein_coding	chr7:25202840-25219859	1828	796.802	771.276	784.039
ENSMUSG00000030493.11	134.915	-0.0900664	0.211688	-0.425469	0.670495	0.956504	C230052I12Rik	protein_coding	chr7:35392275-35396817	1824	138.823	131.008	134.915
ENSMUSG00000029461.13	234.289	-0.0760213	0.179438	-0.423662	0.671812	0.956504	Fam168a	protein_coding	chr7:100706651-100841628	6632	240.899	227.679	234.289
ENSMUSG00000008318.7	136.46	-0.106787	0.252672	-0.422631	0.672564	0.956504	Relt	protein_coding	chr7:100845848-100863446	3279	141.023	131.897	136.46
ENSMUSG00000049739.9	2006.23	0.0456028	0.107958	0.422413	0.672723	0.956504	Zfp646	protein_coding	chr7:127876796-127885996	6727	1975.94	2036.51	2006.23
ENSMUSG00000009630.9	668.365	0.0541014	0.128025	0.422584	0.672599	0.956504	Ppp2cb	protein_coding	chr8:33599621-33619794	1826	655.669	681.061	668.365
ENSMUSG00000031527.6	999.607	0.0394055	0.0931672	0.422954	0.672329	0.956504	Eri1	protein_coding	chr8:35465265-35495533	5067	985.931	1013.28	999.607
ENSMUSG00000031799.9	4018.07	0.0379342	0.0896118	0.423317	0.672064	0.956504	Tpm4	protein_coding	chr8:72134975-72153142	2203	3963.86	4072.29	4018.07
ENSMUSG00000031618.11	156.11	-0.110989	0.258632	-0.42914	0.667822	0.956504	Nr3c2	protein_coding	chr8:76899442-77245012	6474	162.453	149.767	156.11
ENSMUSG00000071064.11	145.433	0.0962794	0.227588	0.423043	0.672264	0.956504	Zfp827	protein_coding	chr8:79028437-79193766	8944	140.241	150.625	145.433
ENSMUSG00000077394.1	161.267	-0.0871896	0.206792	-0.421629	0.673296	0.956504	Gm24339	snoRNA	chr9:15326464-15326539	76	166.311	156.223	161.267
ENSMUSG00000034218.13	1444.78	-0.0425602	0.0992749	-0.42871	0.668134	0.956504	Atm	protein_coding	chr9:53439149-53536740	10338	1465.08	1424.48	1444.78
ENSMUSG00000000088.6	112.149	0.0954419	0.224519	0.425094	0.670768	0.956504	Cox5a	protein_coding	chr9:57521232-57532424	690	108.348	115.95	112.149
ENSMUSG00000036781.11	183.853	-0.0850276	0.201423	-0.422134	0.672927	0.956504	Rps27l	protein_coding	chr9:66946086-66949516	816	188.688	179.017	183.853
ENSMUSG00000036932.12	152.001	-0.0925247	0.219111	-0.422274	0.672825	0.956504	Aifm1	protein_coding	chrX:48474944-48513563	4006	156.27	147.733	152.001
ENSMUSG00000031328.13	12893.2	0.035855	0.0833171	0.430344	0.666945	0.956504	Flna	protein_coding	chrX:74223461-74249820	9400	12732.5	13053.8	12893.2
ENSMUSG00000046032.14	313.65	0.0621304	0.146602	0.423804	0.671709	0.956504	Snx12	protein_coding	chrX:101097786-101222563	2953	307.311	319.989	313.65
ENSMUSG00000079418.3	156.808	-0.0847607	0.199761	-0.42431	0.67134	0.956504	Atg4a	protein_coding	chrX:140956907-141164270	2661	160.965	152.652	156.808
ENSMUSG00000062101.10	125.763	0.0983343	0.233397	0.421319	0.673522	0.956674	Zfp119b	protein_coding	chr17:55938381-55949500	2166	121.175	130.35	125.763
ENSMUSG00000052760.13	2469.81	-0.0329601	0.0784388	-0.420201	0.674339	0.956752	A630001G21Rik	protein_coding	chr1:85717083-85778643	2709	2497.73	2441.9	2469.81
ENSMUSG00000037946.9	2207.38	-0.0378949	0.0901992	-0.420124	0.674395	0.956752	Fgd3	protein_coding	chr13:49261554-49320311	6012	2236.07	2178.68	2207.38
ENSMUSG00000067995.4	352.069	0.0598606	0.142254	0.4208	0.673901	0.956752	Gtf2f2	protein_coding	chr14:75896937-76010865	1467	344.926	359.212	352.069
ENSMUSG00000016946.5	273.289	-0.0629205	0.149623	-0.420528	0.6741	0.956752	Kctd5	protein_coding	chr17:24047734-24073485	2751	279.341	267.238	273.289
ENSMUSG00000055240.14	275.859	-0.0685678	0.16322	-0.420095	0.674416	0.956752	Zfp101	protein_coding	chr17:33360507-33394641	7424	281.876	269.843	275.859
ENSMUSG00000024843.13	588.49	-0.0489572	0.116352	-0.420768	0.673924	0.956752	Chka	protein_coding	chr19:3851773-3894369	12024	599.03	577.949	588.49
ENSMUSG00000027706.8	1359.25	-0.038836	0.0922554	-0.420962	0.673783	0.956752	Sec62	protein_coding	chr3:30792875-30821263	4343	1376.64	1341.86	1359.25
ENSMUSG00000009640.9	224.85	0.0789323	0.187769	0.42037	0.674215	0.956752	Dmap1	protein_coding	chr4:117674681-117682273	2636	218.372	231.327	224.85
ENSMUSG00000030760.12	226.56	0.0815034	0.193735	0.420695	0.673978	0.956752	Acer3	protein_coding	chr7:98213658-98321208	4319	220.025	233.094	226.56
ENSMUSG00000037638.5	415.124	-0.0670145	0.159578	-0.419948	0.674523	0.956772	Zbtb42	protein_coding	chr12:112678828-112682747	3490	425.355	404.893	415.124
ENSMUSG00000023150.12	6230.96	-0.0337455	0.0804945	-0.419227	0.67505	0.956914	Ivns1abp	protein_coding	chr1:151344477-151364422	5435	6301.91	6160.01	6230.96
ENSMUSG00000041958.10	301.696	0.0724238	0.172755	0.419228	0.67505	0.956914	Pigs	protein_coding	chr11:78328415-78342782	2501	294.835	308.558	301.696
ENSMUSG00000039473.7	2633.95	-0.0370939	0.0884848	-0.419212	0.675062	0.956914	Ubn1	protein_coding	chr16:5050068-5086285	6455	2668.87	2599.03	2633.95
ENSMUSG00000024889.3	316.824	-0.0620297	0.147812	-0.419652	0.67474	0.956914	Rce1	protein_coding	chr19:4622551-4625617	1446	323.44	310.209	316.824
ENSMUSG00000055943.5	478.457	-0.0514712	0.122792	-0.419172	0.67509	0.956914	Emc7	protein_coding	chr2:112454997-112472162	5826	486.396	470.519	478.457
ENSMUSG00000037995.13	79.5407	0.126327	0.301804	0.418572	0.675529	0.957182	Igsf9	protein_coding	chr1:172481788-172498878	6612	76.4349	82.6465	79.5407
ENSMUSG00000001751.9	162.204	-0.0784532	0.187946	-0.417423	0.676369	0.957182	Naglu	protein_coding	chr11:101070012-101077672	2658	166.698	157.711	162.204
ENSMUSG00000104452.1	108.417	0.107075	0.256697	0.417127	0.676585	0.957182	Ighv8-8	IG_V_gene	chr12:115294062-115294504	358	104.724	112.109	108.417
ENSMUSG00000037580.9	878.908	-0.0516027	0.123274	-0.418601	0.675508	0.957182	Gch1	protein_coding	chr14:47153895-47189413	2775	893.648	864.168	878.908
ENSMUSG00000053137.6	709.984	0.0583588	0.139705	0.417728	0.676146	0.957182	Mapk11	protein_coding	chr15:89142486-89149606	2440	695.579	724.388	709.984
ENSMUSG00000040022.12	574.646	0.0503555	0.12061	0.417507	0.676308	0.957182	Rab11fip2	protein_coding	chr19:59902884-59943654	6080	564.05	585.243	574.646
ENSMUSG00000039834.15	884.541	0.047836	0.11433	0.418404	0.675652	0.957182	Zfp335	protein_coding	chr2:164891882-164911757	4743	870.848	898.234	884.541
ENSMUSG00000076596.3	100.796	-0.129224	0.309342	-0.417739	0.676138	0.957182	Igkv3-10	IG_V_gene	chr6:70572633-70573230	365	105.305	96.2864	100.796
ENSMUSG00000014418.13	619.336	0.0458503	0.109917	0.417135	0.67658	0.957182	Hps5	protein_coding	chr7:46760466-46796064	6482	609.402	629.269	619.336
ENSMUSG00000030726.13	879.54	0.0461567	0.110488	0.417754	0.676127	0.957182	Pold3	protein_coding	chr7:100082111-100121565	4134	864.184	894.896	879.54
ENSMUSG00000003813.13	418.634	-0.0536842	0.128409	-0.418073	0.675894	0.957182	Rad23a	protein_coding	chr8:84834019-84840665	2577	426.388	410.88	418.634
ENSMUSG00000038884.12	111.673	-0.0990451	0.236957	-0.417989	0.675955	0.957182	A230050P20Rik	protein_coding	chr9:20868642-20874307	3417	115.643	107.704	111.673
ENSMUSG00000025626.14	869.208	-0.043476	0.104216	-0.41717	0.676554	0.957182	Phf6	protein_coding	chrX:52912266-52956943	6946	882.083	856.332	869.208
ENSMUSG00000087368.5	168.604	0.0802956	0.192084	0.418023	0.67593	0.957182	BC065397	processed_transcript	chrX:136741824-136803364	3515	163.86	173.348	168.604
ENSMUSG00000001105.13	115.489	-0.0940307	0.22574	-0.416544	0.677012	0.957482	Ift20	protein_coding	chr11:78536361-78541737	1525	119.43	111.547	115.489
ENSMUSG00000098719.1	74.8849	0.12259	0.29452	0.416236	0.677237	0.957482	Mir7212	miRNA	chr15:25948227-25948287	61	71.5919	78.1779	74.8849
ENSMUSG00000033632.13	211.275	-0.0710401	0.17074	-0.416072	0.677357	0.957482	AW554918	protein_coding	chr18:25168999-25467321	7014	216.115	206.434	211.275
ENSMUSG00000033902.11	131.162	-0.0900731	0.216165	-0.416688	0.676907	0.957482	Mapkbp1	protein_coding	chr2:119972699-120027408	7584	135.58	126.744	131.162
ENSMUSG00000045503.14	254.281	0.070343	0.169042	0.416128	0.677316	0.957482	Sys1	protein_coding	chr2:164456964-164479638	4958	248.122	260.44	254.281
ENSMUSG00000031667.13	349.735	0.0603721	0.144982	0.416409	0.67711	0.957482	Aktip	protein_coding	chr8:91112041-91134465	2992	342.106	357.364	349.735
ENSMUSG00000037058.12	1928.02	0.0384575	0.0925056	0.415732	0.677606	0.957483	Paip2	protein_coding	chr18:35598617-35617186	2789	1900.91	1955.14	1928.02
PROMPT_ENSMUST00000029007.2	119.732	0.0894413	0.215038	0.415933	0.677459	0.957483	NA	NA	NA	NA	115.838	123.625	119.732
ENSMUSG00000076532.3	78.6347	0.12226	0.294206	0.415561	0.677731	0.957483	Igkv4-91	IG_V_gene	chr6:68768555-68769103	358	75.5088	81.7606	78.6347
ENSMUSG00000101191.4	76.5761	0.116484	0.280235	0.415663	0.677656	0.957483	Gm28809	antisense	chr6:125481363-125484678	897	73.6488	79.5034	76.5761
ENSMUSG00000036452.15	2698.68	-0.0335811	0.0808803	-0.415196	0.677999	0.957729	Arhgap26	protein_coding	chr18:38601534-39376284	17331	2730.8	2666.56	2698.68
ENSMUSG00000022744.10	1129.34	-0.0448387	0.108083	-0.414852	0.67825	0.957821	Cldnd1	protein_coding	chr16:58727910-58734251	2563	1147.02	1111.67	1129.34
ENSMUSG00000044627.9	262.945	0.0705386	0.169984	0.414972	0.678162	0.957821	Swi5	protein_coding	chr2:32278816-32288075	5551	256.175	269.715	262.945
ENSMUSG00000102448.1	190.21	0.0735525	0.179408	0.409972	0.681826	0.957889	Gm37101	TEC	chr1:138567697-138571356	3660	185.894	194.526	190.21
ENSMUSG00000104427.1	103.115	0.0998909	0.241894	0.412954	0.67964	0.957889	Gm38368	TEC	chr1:165379519-165380853	1335	99.5071	106.723	103.115
ENSMUSG00000104443.1	263.935	-0.0678034	0.164883	-0.41122	0.680911	0.957889	4932442E05Rik	TEC	chr10:118860826-118863542	2717	269.3	258.571	263.935
PROMPT_ENSMUST00000155998.1	87.1788	-0.108666	0.263039	-0.413119	0.67952	0.957889	NA	NA	NA	NA	90.0835	84.2741	87.1788
ENSMUSG00000037573.5	303.16	0.064022	0.155371	0.412058	0.680297	0.957889	Tob1	protein_coding	chr11:94211454-94215495	2288	296.352	309.968	303.16
ENSMUSG00000078700.8	100.17	-0.0963985	0.233695	-0.412496	0.679976	0.957889	D030028A08Rik	processed_transcript	chr11:96916270-96965060	6269	103.291	97.0488	100.17
ENSMUSG00000017221.12	713.126	-0.0529568	0.129193	-0.409904	0.681877	0.957889	Psmd3	protein_coding	chr11:98682554-98695979	4967	727.415	698.836	713.126
ENSMUSG00000020608.6	2445.68	-0.0378169	0.0912559	-0.414405	0.678578	0.957889	Smc6	protein_coding	chr12:11265886-11319785	5603	2476.85	2414.5	2445.68
ENSMUSG00000035247.13	6357.01	0.0292604	0.0712917	0.410432	0.681489	0.957889	Hectd1	protein_coding	chr12:51743722-51829536	9048	6291.8	6422.22	6357.01
ENSMUSG00000041712.6	660.501	-0.0446706	0.108384	-0.41215	0.680229	0.957889	Ubr7	protein_coding	chr12:102757975-102777701	3247	670.001	651	660.501
ENSMUSG00000041236.7	527.809	0.0508654	0.123917	0.41048	0.681454	0.957889	Vps41	protein_coding	chr13:18717292-18866809	3195	518.984	536.635	527.809
ENSMUSG00000021361.6	146.745	0.0821019	0.20028	0.409936	0.681853	0.957889	Tmem14c	protein_coding	chr13:41016250-41022575	945	142.255	151.234	146.745
ENSMUSG00000071291.8	113.139	0.101406	0.24527	0.413446	0.67928	0.957889	Zfp58	protein_coding	chr13:67490167-67500555	2435	109.322	116.957	113.139
ENSMUSG00000021756.10	2376.34	-0.0363788	0.0885706	-0.410732	0.681269	0.957889	Il6st	protein_coding	chr13:112464070-112510086	11099	2406.79	2345.89	2376.34
ENSMUSG00000040651.8	4087.77	0.0319029	0.0778093	0.410014	0.681796	0.957889	Fam208a	protein_coding	chr14:27428847-27483552	7574	4041.72	4133.83	4087.77
ENSMUSG00000060126.12	14477.4	0.0399637	0.0964467	0.41436	0.67861	0.957889	Tpt1	protein_coding	chr14:75845093-75848525	2380	14275.5	14679.4	14477.4
ENSMUSG00000035764.5	327.36	-0.0668082	0.161716	-0.413122	0.679517	0.957889	Fbxo45	protein_coding	chr16:32230112-32247158	4179	335.886	318.833	327.36
ENSMUSG00000024325.8	168.839	-0.0888111	0.214582	-0.41388	0.678962	0.957889	Ring1	protein_coding	chr17:34020792-34024680	3243	173.906	163.771	168.839
ENSMUSG00000003200.9	692.538	-0.0441436	0.107315	-0.411345	0.68082	0.957889	Sh3gl1	protein_coding	chr17:56016753-56036637	2072	703.381	681.696	692.538
ENSMUSG00000091896.5	2656.63	-0.0305854	0.0743819	-0.411194	0.680931	0.957889	Ube2d2a	protein_coding	chr18:35771559-35807172	2483	2684.48	2628.79	2656.63
ENSMUSG00000024772.9	4488.53	-0.0339075	0.082275	-0.412125	0.680248	0.957889	Ehd1	protein_coding	chr19:6276725-6300096	3705	4542.82	4434.24	4488.53
ENSMUSG00000024999.7	820.449	-0.0472127	0.114751	-0.411437	0.680752	0.957889	Noc3l	protein_coding	chr19:38788128-38819237	3977	834.237	806.661	820.449
ENSMUSG00000087108.1	93.792	0.123575	0.300305	0.411498	0.680707	0.957889	Gm16093	antisense	chr3:19227780-19240987	392	89.6645	97.9194	93.792
ENSMUSG00000104969.1	235.57	0.067284	0.163077	0.41259	0.679907	0.957889	RP23-461P7.1	sense_intronic	chr3:144197172-144199262	2091	229.777	241.362	235.57
ENSMUSG00000041161.8	96.6778	0.104875	0.253591	0.413558	0.679198	0.957889	Otud3	protein_coding	chr4:138895379-138913945	1668	93.4788	99.8769	96.6778
ENSMUSG00000034173.11	93.4862	-0.100497	0.245222	-0.409818	0.681939	0.957889	Zbed5	protein_coding	chr5:129895723-129903623	4976	96.7756	90.1967	93.4862
ENSMUSG00000025534.15	271.668	0.0705044	0.170402	0.413753	0.679055	0.957889	Gusb	protein_coding	chr5:129989011-130003049	4548	265.801	277.535	271.668
ENSMUSG00000036526.8	1688.18	0.0461798	0.11228	0.411293	0.680858	0.957889	Card11	protein_coding	chr5:140872990-141000582	4866	1662.75	1713.6	1688.18
ENSMUSG00000029686.13	1783.55	0.0339448	0.0823221	0.412341	0.68009	0.957889	Cul1	protein_coding	chr6:47453398-47526139	4058	1761.8	1805.3	1783.55
ENSMUSG00000036845.10	294.945	-0.0636423	0.154908	-0.41084	0.68119	0.957889	Lin37	protein_coding	chr7:30555441-30559838	1388	301.518	288.371	294.945
ENSMUSG00000011096.14	347.881	0.0556746	0.135409	0.411159	0.680956	0.957889	Akt1s1	protein_coding	chr7:44848991-44855421	3201	341.27	354.491	347.881
ENSMUSG00000031709.13	298.877	-0.06596	0.160432	-0.411141	0.680969	0.957889	Tbc1d9	protein_coding	chr8:83165352-83272934	5887	306.372	291.382	298.877
ENSMUSG00000031781.11	469.78	0.0494657	0.11995	0.412385	0.680057	0.957889	Ciapin1	protein_coding	chr8:94819818-94838358	5691	462.143	477.417	469.78
ENSMUSG00000097665.1	107.265	0.0950487	0.229769	0.413671	0.679115	0.957889	Gm16853	lincRNA	chr9:21405242-21411720	1986	103.863	110.667	107.265
ENSMUSG00000015357.8	398.674	0.0634013	0.154417	0.410584	0.681377	0.957889	Clpx	protein_coding	chr9:65294260-65330658	3494	389.709	407.64	398.674
ENSMUSG00000032342.11	363.754	-0.0553272	0.13451	-0.411323	0.680836	0.957889	Mto1	protein_coding	chr9:78448208-78475348	4078	370.785	356.723	363.754
ENSMUSG00000084917.3	231.81	-0.0722759	0.175416	-0.412026	0.68032	0.957889	Gm17477	lincRNA	chr9:80118895-80121937	2581	237.44	226.181	231.81
ENSMUSG00000035967.13	608.481	0.0494961	0.120651	0.41024	0.68163	0.957889	Ddx26b	protein_coding	chrX:56454857-56507843	7173	597.358	619.605	608.481
ENSMUSG00000031370.10	721.442	-0.0431556	0.1042	-0.414161	0.678756	0.957889	Zrsr2	protein_coding	chrX:163935443-163958661	7194	731.975	710.909	721.442
ENSMUSG00000003308.12	272.563	-0.0660514	0.161224	-0.409686	0.682036	0.957894	Keap1	protein_coding	chr9:21229730-21239332	4664	278.813	266.313	272.563
ENSMUSG00000029084.5	1047.07	-0.0477514	0.116627	-0.409438	0.682219	0.958019	Cd38	protein_coding	chr5:43868553-43912375	3890	1063.16	1030.97	1047.07
ENSMUSG00000021794.13	2025.76	0.0333813	0.081606	0.409054	0.6825	0.958179	Glud1	protein_coding	chr14:34310727-34345144	4089	2003.19	2048.33	2025.76
ENSMUSG00000025047.8	1385.87	0.0386045	0.0943812	0.409028	0.682519	0.958179	Pdcd11	protein_coding	chr19:47090766-47131143	6041	1367.52	1404.22	1385.87
ENSMUSG00000025507.11	79.6252	0.121338	0.296927	0.408644	0.682801	0.958443	Pidd1	protein_coding	chr7:141438113-141444025	4528	76.6509	82.5995	79.6252
ENSMUSG00000078652.7	2761.63	0.0373657	0.0915602	0.408099	0.683201	0.95854	Psme3	protein_coding	chr11:101316213-101323537	2949	2727.18	2796.07	2761.63
ENSMUSG00000047810.8	172.167	0.0821973	0.201355	0.40822	0.683112	0.95854	Ccdc88b	protein_coding	chr19:6844623-6858211	4959	167.223	177.111	172.167
ENSMUSG00000039621.11	1056.36	0.0503522	0.123318	0.408312	0.683045	0.95854	Prex1	protein_coding	chr2:166566342-166713832	10266	1038.82	1073.9	1056.36
ENSMUSG00000028184.10	188.524	0.0780946	0.191442	0.407927	0.683327	0.95854	Adgrl2	protein_coding	chr3:148815583-148990555	14198	183.507	193.542	188.524
ENSMUSG00000071302.8	119.483	0.0879167	0.215527	0.407914	0.683337	0.95854	2610044O15Rik8	protein_coding	chr8:129216354-129234406	3859	115.527	123.439	119.483
ENSMUSG00000076614.5	177.206	0.306118	0.751321	0.407439	0.683686	0.958636	Ighg1	IG_C_gene	chr12:113325240-113330523	2592	158.521	195.891	177.206
ENSMUSG00000027746.11	644.685	-0.0474321	0.116398	-0.407497	0.683643	0.958636	Ufm1	protein_coding	chr3:53853376-53863830	5958	654.331	635.039	644.685
ENSMUSG00000042404.14	3190.48	-0.0403077	0.0988946	-0.407582	0.68358	0.958636	Dennd4b	protein_coding	chr3:90265185-90280669	6031	3235.75	3145.22	3190.48
ENSMUSG00000002812.4	2361.11	-0.0356856	0.08781	-0.406396	0.684452	0.95886	Flii	protein_coding	chr11:60714123-60727263	5039	2391.8	2330.42	2361.11
ENSMUSG00000015971.4	343.24	0.0552855	0.135929	0.406724	0.68421	0.95886	Actr8	protein_coding	chr14:29978337-29993221	2121	336.876	349.604	343.24
ENSMUSG00000042351.8	1476.75	0.0405479	0.100034	0.405339	0.685228	0.95886	Grap2	protein_coding	chr15:80623505-80650559	3158	1455.4	1498.11	1476.75
ENSMUSG00000098620.1	79.291	0.105703	0.260253	0.406156	0.684628	0.95886	Gm27209	antisense	chr15:100595416-100597293	898	76.595	81.987	79.291
PROMPT_ENSMUST00000103823.2	76.7238	0.108867	0.268063	0.406126	0.68465	0.95886	NA	NA	NA	NA	73.6679	79.7797	76.7238
ENSMUSG00000034422.12	1303.75	0.0398488	0.0983469	0.405186	0.68534	0.95886	Parp14	protein_coding	chr16:35832874-35871544	9306	1285.21	1322.28	1303.75
PROMPT_ENSMUST00000048788.11	174.213	-0.0789647	0.194334	-0.406336	0.684496	0.95886	NA	NA	NA	NA	179.243	169.183	174.213
ENSMUSG00000024142.12	234.599	-0.0663044	0.163304	-0.406017	0.68473	0.95886	Mlst8	protein_coding	chr17:24473550-24479078	3366	240.455	228.743	234.599
ENSMUSG00000024537.4	181.439	0.0820435	0.201628	0.406906	0.684077	0.95886	Psmg2	protein_coding	chr18:67641599-67654162	1059	176.827	186.051	181.439
ENSMUSG00000027288.14	4696.99	-0.0278191	0.0685746	-0.405676	0.68498	0.95886	Zfp106	protein_coding	chr2:120506820-120563843	10429	4741.95	4652.02	4696.99
ENSMUSG00000027810.12	836.665	-0.051092	0.125513	-0.407065	0.68396	0.95886	Eif2a	protein_coding	chr3:58525821-58557501	6118	851.055	822.275	836.665
ENSMUSG00000043411.13	1973.08	0.0350073	0.0863651	0.405341	0.685227	0.95886	Usp48	protein_coding	chr4:137593755-137658537	9686	1949.72	1996.43	1973.08
ENSMUSG00000041143.14	456.066	0.0483039	0.119081	0.405639	0.685008	0.95886	Tmco4	protein_coding	chr4:138972888-139059171	3596	448.291	463.841	456.066
ENSMUSG00000029146.12	973.84	-0.0410641	0.10098	-0.406654	0.684262	0.95886	Snx17	protein_coding	chr5:31193227-31199143	3091	987.148	960.532	973.84
ENSMUSG00000007458.12	1716.22	-0.0412459	0.101781	-0.405242	0.6853	0.95886	M6pr	protein_coding	chr6:122308720-122317680	4170	1739.51	1692.92	1716.22
ENSMUSG00000031505.8	170.307	0.0773451	0.190886	0.40519	0.685338	0.95886	Carkd	protein_coding	chr8:11497506-11514960	3694	165.774	174.839	170.307
ENSMUSG00000035329.7	821.497	0.0426623	0.105367	0.404894	0.685556	0.958899	Fbxo33	protein_coding	chr12:59200655-59219725	4466	810.131	832.864	821.497
ENSMUSG00000039782.12	959.137	-0.045944	0.113447	-0.404984	0.685489	0.958899	Cpeb2	protein_coding	chr5:43233170-43289724	7816	975.031	943.243	959.137
ENSMUSG00000041837.3	312.859	-0.0692625	0.171361	-0.404191	0.686072	0.959491	Pdcd7	protein_coding	chr9:65346068-65359642	2454	320.737	304.982	312.859
ENSMUSG00000056268.13	1726.22	0.0355238	0.0879709	0.403813	0.68635	0.959579	Dennd1b	protein_coding	chr1:138963435-139178960	19408	1704.13	1748.3	1726.22
ENSMUSG00000026854.14	143.725	-0.0849657	0.210455	-0.403724	0.686415	0.959579	Usp20	protein_coding	chr2:30982279-31023586	9017	147.524	139.927	143.725
ENSMUSG00000096916.5	330.215	0.0610855	0.151261	0.403842	0.686329	0.959579	Zfp850	protein_coding	chr7:27984854-28014115	6163	322.509	337.922	330.215
ENSMUSG00000041354.13	514.581	-0.0551271	0.13662	-0.403506	0.686576	0.959672	Rgl2	protein_coding	chr17:33929543-33937687	4625	523.823	505.34	514.581
ENSMUSG00000010453.10	1739.24	-0.0347132	0.0897123	-0.386939	0.698801	0.959738	Kansl3	protein_coding	chr1:36335730-36369181	6742	1760.16	1718.32	1739.24
ENSMUSG00000002881.12	1912.47	0.0330576	0.0858706	0.38497	0.70026	0.959738	Nab1	protein_coding	chr1:52457294-52500679	4100	1891.57	1933.38	1912.47
ENSMUSG00000102642.1	830.202	0.040433	0.101889	0.396832	0.691491	0.959738	A130048G24Rik	TEC	chr1:54913845-54916594	2750	818.699	841.705	830.202
ENSMUSG00000067336.6	219.307	0.0721646	0.17926	0.402569	0.687265	0.959738	Bmpr2	protein_coding	chr1:59763400-59879014	17983	214.205	224.409	219.307
ENSMUSG00000100658.1	1774.66	-0.0433904	0.107755	-0.402676	0.687187	0.959738	F730311O21Rik	lincRNA	chr1:132342023-132349626	5447	1800.37	1748.94	1774.66
ENSMUSG00000042046.13	544.263	0.0530141	0.131751	0.402381	0.687404	0.959738	Dstyk	protein_coding	chr1:132417555-132466958	9345	533.484	555.041	544.263
ENSMUSG00000041396.11	85.2279	-0.102557	0.255759	-0.400992	0.688426	0.959738	Mettl18	protein_coding	chr1:163994889-163997243	1513	88.1375	82.3183	85.2279
ENSMUSG00000039697.13	137.354	-0.0864981	0.216817	-0.398944	0.689934	0.959738	Ncoa7	protein_coding	chr10:30645584-30803107	5336	141.985	132.723	137.354
ENSMUSG00000077090.1	135.399	-0.0852475	0.218432	-0.390271	0.696336	0.959738	Gm22117	miRNA	chr10:60211185-60211251	67	139.4	131.398	135.399
ENSMUSG00000047417.15	1087.19	0.0472443	0.118173	0.39979	0.689311	0.959738	Rexo1	protein_coding	chr10:80540922-80561560	7155	1070.67	1103.72	1087.19
ENSMUSG00000020238.12	1020.82	0.0373901	0.0973294	0.38416	0.70086	0.959738	Ncln	protein_coding	chr10:81486249-81496392	3465	1007.65	1033.99	1020.82
ENSMUSG00000001783.3	1054.5	-0.0391826	0.102323	-0.382931	0.701771	0.959738	Rtcb	protein_coding	chr10:85938637-85957823	2615	1068.29	1040.7	1054.5
ENSMUSG00000001786.12	411.27	-0.0506567	0.125768	-0.402779	0.687111	0.959738	Fbxo7	protein_coding	chr10:86021972-86051873	6180	418.759	403.781	411.27
ENSMUSG00000060904.12	444.042	0.049551	0.127858	0.387547	0.698351	0.959738	Arl1	protein_coding	chr10:88730858-88744094	2369	437.103	450.981	444.042
ENSMUSG00000087819.1	113.924	-0.0839493	0.219257	-0.38288	0.701809	0.959738	Gm25117	snoRNA	chr10:111481493-111481636	144	117.555	110.293	113.924
ENSMUSG00000052302.5	199.319	-0.0757263	0.194677	-0.388985	0.697287	0.959738	Tbc1d30	protein_coding	chr10:121263824-121311189	5691	204.977	193.66	199.319
ENSMUSG00000047090.11	153.411	-0.0849743	0.21463	-0.39591	0.692171	0.959738	Tmem198b	protein_coding	chr10:128800036-128804370	3363	158.271	148.551	153.411
ENSMUSG00000051008.5	250.357	-0.0626239	0.161963	-0.386657	0.69901	0.959738	4930412M03Rik	lincRNA	chr11:60112219-60115230	1111	255.454	245.26	250.357
ENSMUSG00000014177.8	133.452	0.0801489	0.208282	0.384809	0.700379	0.959738	Tvp23b	protein_coding	chr11:62879455-62916780	2235	129.504	137.401	133.452
ENSMUSG00000018347.14	230.773	0.0666726	0.170949	0.390016	0.696525	0.959738	Zkscan6	protein_coding	chr11:65807175-65829239	2371	225.237	236.31	230.773
ENSMUSG00000020899.13	412.486	0.0514241	0.130322	0.394594	0.693143	0.959738	Pfas	protein_coding	chr11:68985697-69008460	7933	405.856	419.116	412.486
ENSMUSG00000018334.14	289.141	0.0713177	0.182271	0.391273	0.695596	0.959738	Ksr1	protein_coding	chr11:79013440-79146407	6621	282.897	295.384	289.141
ENSMUSG00000018548.13	259.655	-0.0612912	0.154129	-0.397662	0.69088	0.959738	Trim37	protein_coding	chr11:87127077-87220683	7214	265.388	253.922	259.655
ENSMUSG00000006920.12	1086.08	-0.0363911	0.0940815	-0.386804	0.698902	0.959738	Ezh1	protein_coding	chr11:101191115-101226463	7440	1100.21	1071.94	1086.08
ENSMUSG00000071454.11	448.594	0.0499206	0.12838	0.388849	0.697388	0.959738	Dtnb	protein_coding	chr12:3572381-3781796	9603	441.168	456.02	448.594
ENSMUSG00000043061.9	99.3153	-0.098105	0.254184	-0.38596	0.699526	0.959738	Tmem18	protein_coding	chr12:30584443-30591213	2952	102.627	96.0039	99.3153
PROMPT_ENSMUST00000104076.1	77.769	0.119632	0.313302	0.381843	0.702578	0.959738	NA	NA	NA	NA	74.2902	81.2478	77.769
ENSMUSG00000035021.11	6885.65	0.0286967	0.0721981	0.397472	0.691019	0.959738	Baz1a	protein_coding	chr12:54892989-55014348	7159	6818.64	6952.67	6885.65
ENSMUSG00000035597.16	2259.44	0.0327591	0.0830226	0.39458	0.693153	0.959738	Prpf39	protein_coding	chr12:65036333-65063386	4401	2232.63	2286.25	2259.44
ENSMUSG00000072946.10	98.2356	0.0947331	0.244398	0.387618	0.698299	0.959738	Ptgr2	protein_coding	chr12:84285232-84315832	5929	94.8752	101.596	98.2356
ENSMUSG00000004788.9	373.207	-0.0504031	0.130384	-0.386574	0.699071	0.959738	Eif2b2	protein_coding	chr12:85219481-85226628	1885	379.908	366.507	373.207
ENSMUSG00000046675.6	647.106	0.0435095	0.110496	0.393766	0.693754	0.959738	Tmem251	protein_coding	chr12:102743760-102747561	3369	636.768	657.444	647.106
ENSMUSG00000095571.2	102.022	-0.124643	0.321183	-0.388076	0.69796	0.959738	Ighv5-17	IG_V_gene	chr12:113859149-113859670	405	106.453	97.5896	102.022
ENSMUSG00000050244.8	3022.36	-0.0346721	0.0906325	-0.382557	0.702048	0.959738	Heatr1	protein_coding	chr13:12395398-12438677	6537	3057.42	2987.31	3022.36
ENSMUSG00000021423.5	1143.32	-0.0435454	0.109712	-0.396907	0.691436	0.959738	Ly86	protein_coding	chr13:37345345-37419036	997	1159.88	1126.76	1143.32
ENSMUSG00000103373.1	339.598	0.0534419	0.137202	0.389514	0.696896	0.959738	Gm37238	TEC	chr13:48542644-48545033	2390	333.34	345.857	339.598
ENSMUSG00000021392.7	1505.13	0.0395521	0.102519	0.385804	0.699642	0.959738	Nol8	protein_coding	chr13:49653350-49679015	4242	1484.54	1525.73	1505.13
ENSMUSG00000021460.14	563.561	-0.042343	0.110898	-0.381818	0.702596	0.959738	Auh	protein_coding	chr13:52835119-52929681	9580	571.779	555.343	563.561
ENSMUSG00000021500.13	2179.91	0.0319685	0.0831208	0.384602	0.700532	0.959738	Ddx46	protein_coding	chr13:55635027-55681256	5747	2155.13	2204.69	2179.91
ENSMUSG00000021576.5	292.668	0.054567	0.142482	0.382974	0.701739	0.959738	Pdcd6	protein_coding	chr13:74303121-74317326	1524	287.159	298.178	292.668
ENSMUSG00000021577.11	1185.98	0.0372778	0.0935793	0.398355	0.690369	0.959738	Sdha	protein_coding	chr13:74322254-74350280	3883	1170.13	1201.84	1185.98
ENSMUSG00000042167.5	1336.09	0.0373332	0.0939228	0.397488	0.691007	0.959738	Papd4	protein_coding	chr13:93147400-93192283	1873	1318.1	1354.08	1336.09
ENSMUSG00000062014.10	2062	0.0377766	0.0946058	0.399306	0.689668	0.959738	Gmfb	protein_coding	chr14:46808149-46822242	4446	2033.41	2090.6	2062
ENSMUSG00000102171.1	102.531	0.0937202	0.23911	0.391955	0.695092	0.959738	Gm37874	TEC	chr14:47737339-47739894	2556	99.0632	105.999	102.531
ENSMUSG00000002329.6	225.476	-0.0701927	0.183036	-0.383492	0.701355	0.959738	Mdp1	protein_coding	chr14:55657879-55660508	1733	230.868	220.083	225.476
ENSMUSG00000022090.8	491.117	-0.0506558	0.127671	-0.396767	0.691539	0.959738	Pdlim2	protein_coding	chr14:70164218-70177681	4486	499.492	482.743	491.117
ENSMUSG00000044350.12	107.973	0.0892767	0.230573	0.387195	0.698612	0.959738	Lacc1	protein_coding	chr14:77024200-77036904	3644	104.665	111.28	107.973
ENSMUSG00000022270.13	3087.8	0.039254	0.0979883	0.400599	0.688716	0.959738	Fam134b	protein_coding	chr15:25843264-25973687	3346	3044.52	3131.07	3087.8
ENSMUSG00000022283.12	17160.2	-0.0427607	0.108161	-0.395343	0.692589	0.959738	Pabpc1	protein_coding	chr15:36595661-36608973	5768	17416.7	16903.7	17160.2
ENSMUSG00000053929.14	583.139	-0.0451915	0.112613	-0.401301	0.688199	0.959738	Cyhr1	protein_coding	chr15:76643395-76660117	6210	592.647	573.631	583.139
ENSMUSG00000018169.10	433.697	-0.0513584	0.134339	-0.382305	0.702235	0.959738	Mfng	protein_coding	chr15:78755882-78773475	2839	441.407	425.987	433.697
ENSMUSG00000033228.7	4256.97	0.031743	0.0805273	0.394189	0.693441	0.959738	Scaf11	protein_coding	chr15:96411698-96460843	7724	4211.11	4302.84	4256.97
ENSMUSG00000037570.13	690.791	-0.057324	0.145699	-0.393442	0.693993	0.959738	Mcrs1	protein_coding	chr15:99242818-99251961	1915	703.696	677.887	690.791
ENSMUSG00000023018.4	731.687	0.0494121	0.126858	0.389507	0.696901	0.959738	Smarcd1	protein_coding	chr15:99702287-99713995	3153	720.188	743.187	731.687
ENSMUSG00000044636.5	116.288	-0.095973	0.242808	-0.395262	0.692649	0.959738	Csrnp2	protein_coding	chr15:100479570-100495239	4126	120.781	111.795	116.288
ENSMUSG00000039738.14	752.493	0.0491298	0.128145	0.383391	0.70143	0.959738	Slx4	protein_coding	chr16:3979105-4003770	7657	740.717	764.268	752.493
PROMPT_ENSMUST00000158411.1	87.2536	0.100227	0.249186	0.402218	0.687523	0.959738	NA	NA	NA	NA	84.0461	90.4611	87.2536
ENSMUSG00000003234.13	862.795	-0.0412745	0.105071	-0.392826	0.694448	0.959738	Abcf3	protein_coding	chr16:20548577-20561379	3557	874.082	851.508	862.795
PROMPT_ENSMUST00000084838.10	122.969	-0.0943422	0.235555	-0.400511	0.68878	0.959738	NA	NA	NA	NA	126.425	119.514	122.969
ENSMUSG00000034265.7	443.557	0.0543395	0.138307	0.392891	0.6944	0.959738	Zdhhc14	protein_coding	chr17:5492600-5753891	3115	435.861	451.252	443.557
ENSMUSG00000023883.11	490.987	-0.0458045	0.118828	-0.385468	0.69989	0.959738	Phf10	protein_coding	chr17:14945009-14961273	4914	498.619	483.354	490.987
ENSMUSG00000039218.14	23482.2	-0.0275989	0.0721726	-0.382402	0.702163	0.959738	Srrm2	protein_coding	chr17:23790662-23824741	10982	23708.3	23256.1	23482.2
ENSMUSG00000024137.8	576.441	0.0438575	0.110842	0.395676	0.692344	0.959738	E4f1	protein_coding	chr17:24443792-24455311	2561	568.093	584.789	576.441
ENSMUSG00000048249.12	4094.59	-0.028212	0.070723	-0.398908	0.689961	0.959738	Crebrf	protein_coding	chr17:26715650-26776635	8564	4133.82	4055.35	4094.59
ENSMUSG00000097090.1	179.063	0.0700604	0.178887	0.391645	0.69532	0.959738	Gm26724	lincRNA	chr17:27201032-27203071	1650	174.893	183.234	179.063
ENSMUSG00000023067.11	1182.42	0.039191	0.0994457	0.394094	0.693512	0.959738	Cdkn1a	protein_coding	chr17:29090979-29100722	2223	1165.82	1199.02	1182.42
ENSMUSG00000092417.3	182.754	0.0683896	0.178892	0.382295	0.702243	0.959738	Gpank1	protein_coding	chr17:35121455-35124814	1879	178.34	187.168	182.754
PROMPT_ENSMUST00000173278.2	760.967	-0.0427812	0.106311	-0.402416	0.687378	0.959738	NA	NA	NA	NA	772.453	749.482	760.967
ENSMUSG00000017831.7	1024.27	-0.0393337	0.102014	-0.385573	0.699813	0.959738	Rab5a	protein_coding	chr17:53479234-53507671	2357	1037.56	1010.98	1024.27
ENSMUSG00000041238.13	1103.76	-0.0426442	0.111514	-0.38241	0.702157	0.959738	Rbbp8	protein_coding	chr18:11633276-11743207	3867	1118.88	1088.63	1103.76
ENSMUSG00000038121.6	1087.64	0.0376742	0.096695	0.389619	0.696818	0.959738	Fam210a	protein_coding	chr18:68260187-68300333	9813	1072.86	1102.41	1087.64
ENSMUSG00000039148.4	887.452	-0.0509399	0.132708	-0.383848	0.701091	0.959738	Sart1	protein_coding	chr19:5377523-5388703	5091	904.057	870.846	887.452
ENSMUSG00000024660.8	272.743	0.0650696	0.165725	0.392635	0.694589	0.959738	Incenp	protein_coding	chr19:9872297-9899533	3217	267.389	278.097	272.743
ENSMUSG00000080783.1	77.2058	-0.108867	0.278506	-0.390898	0.695873	0.959738	Gm8250	processed_pseudogene	chr19:18581455-18582228	774	80.2197	74.1919	77.2058
ENSMUSG00000047044.7	151.044	-0.0772832	0.194348	-0.397653	0.690886	0.959738	D030056L22Rik	protein_coding	chr19:18713193-18718428	1677	154.755	147.332	151.044
ENSMUSG00000024659.12	78.5494	0.112826	0.279949	0.403023	0.686931	0.959738	Anxa1	protein_coding	chr19:20373428-20390944	2608	75.0859	82.0129	78.5494
ENSMUSG00000025217.12	228.4	0.0675942	0.174632	0.387066	0.698707	0.959738	Btrc	protein_coding	chr19:45363734-45533341	6323	222.881	233.919	228.4
ENSMUSG00000057605.4	224.716	-0.0707214	0.183647	-0.385095	0.700167	0.959738	Gm6807	processed_pseudogene	chr19:45450308-45451195	888	229.399	220.034	224.716
ENSMUSG00000047731.15	937.762	0.0463615	0.115579	0.401122	0.68833	0.959738	Wbp1l	protein_coding	chr19:46599084-46657389	4463	924.043	951.481	937.762
ENSMUSG00000072437.3	264.983	0.0623486	0.156412	0.398618	0.690175	0.959738	Nanos1	protein_coding	chr19:60755987-60759913	3927	258.829	271.136	264.983
ENSMUSG00000026643.14	1613.43	0.0361692	0.0942419	0.383792	0.701133	0.959738	Nmt2	protein_coding	chr2:3284212-3328877	6556	1592.51	1634.35	1613.43
ENSMUSG00000026739.11	1067.53	-0.0444446	0.113952	-0.390029	0.696515	0.959738	Bmi1	protein_coding	chr2:18677018-18686629	3974	1084.02	1051.03	1067.53
ENSMUSG00000026979.14	4797.09	-0.0285749	0.0715902	-0.399145	0.689786	0.959738	Psd4	protein_coding	chr2:24367580-24414954	11786	4843.96	4750.21	4797.09
ENSMUSG00000026803.15	507.71	-0.0461067	0.118542	-0.388947	0.697315	0.959738	Ttf1	protein_coding	chr2:29060262-29087656	6023	516.183	499.237	507.71
ENSMUSG00000009030.12	419.044	0.0524027	0.130541	0.401426	0.688107	0.959738	Pdcl	protein_coding	chr2:37350074-37359332	3751	411.269	426.819	419.044
ENSMUSG00000027195.8	379.73	0.0510951	0.129291	0.395195	0.692699	0.959738	Hsd17b12	protein_coding	chr2:94032689-94157964	2407	373.184	386.276	379.73
ENSMUSG00000027185.12	1045.35	-0.040465	0.100895	-0.40106	0.688376	0.959738	Nat10	protein_coding	chr2:103721256-103761270	7199	1059.87	1030.82	1045.35
ENSMUSG00000048222.3	501.556	0.0458949	0.116901	0.392595	0.694618	0.959738	Mfap1b	protein_coding	chr2:121460235-121474067	3362	493.101	510.011	501.556
ENSMUSG00000037703.12	98.9967	-0.107411	0.269637	-0.398356	0.690368	0.959738	Lzts3	protein_coding	chr2:130632839-130642803	4252	102.679	95.314	98.9967
ENSMUSG00000032966.12	796.855	-0.0439207	0.114015	-0.385217	0.700076	0.959738	Fkbp1a	protein_coding	chr2:151542483-151561692	3857	809.73	783.979	796.855
ENSMUSG00000017307.13	162.655	0.0749236	0.188616	0.397228	0.6912	0.959738	Acot8	protein_coding	chr2:164792768-164804882	1994	158.226	167.083	162.655
PROMPT_ENSMUST00000119008.1	168.605	-0.0767954	0.195457	-0.392901	0.694393	0.959738	NA	NA	NA	NA	173.142	164.067	168.605
ENSMUSG00000027531.14	269.153	-0.0594585	0.154267	-0.385425	0.699923	0.959738	Impa1	protein_coding	chr3:10311956-10331439	5437	274.53	263.776	269.153
ENSMUSG00000027668.11	514.682	0.0504879	0.12748	0.396044	0.692072	0.959738	Mfn1	protein_coding	chr3:32529465-32579239	6114	506.254	523.109	514.682
ENSMUSG00000049940.7	479.274	0.0488986	0.126445	0.386718	0.698965	0.959738	Pgrmc2	protein_coding	chr3:41066326-41083046	3242	471.555	486.993	479.274
ENSMUSG00000027774.14	503.005	-0.0470233	0.119601	-0.393169	0.694195	0.959738	Gfm1	protein_coding	chr3:67430096-67476529	4419	511.017	494.994	503.005
ENSMUSG00000027782.8	4490.01	0.0299311	0.0770511	0.388458	0.697677	0.959738	Kpna4	protein_coding	chr3:69067149-69127113	8940	4443.61	4536.41	4490.01
ENSMUSG00000096935.3	104.98	0.0911398	0.23666	0.385108	0.700157	0.959738	1700113A16Rik	antisense	chr3:88171556-88177785	1095	101.224	108.735	104.98
ENSMUSG00000027933.9	548.913	-0.0481921	0.122242	-0.394237	0.693406	0.959738	Ints3	protein_coding	chr3:90391388-90433622	5677	559.107	538.718	548.913
ENSMUSG00000005774.10	592.859	-0.0463487	0.12098	-0.38311	0.701638	0.959738	Rfx5	protein_coding	chr3:94954075-94961561	5497	601.939	583.779	592.859
ENSMUSG00000028126.14	888.967	0.0382392	0.0974817	0.39227	0.694858	0.959738	Pip5k1a	protein_coding	chr3:95058530-95106930	4383	876.944	900.99	888.967
ENSMUSG00000053192.7	280.178	0.0590412	0.150741	0.391673	0.6953	0.959738	Mllt11	protein_coding	chr3:95219135-95232171	2385	273.833	286.524	280.178
ENSMUSG00000027879.7	553.951	-0.0520565	0.130905	-0.397668	0.690875	0.959738	Sec22b	protein_coding	chr3:97901190-97923276	3976	563.131	544.771	553.951
ENSMUSG00000008763.14	1734.34	0.0334565	0.0847715	0.394667	0.693088	0.959738	Man1a2	protein_coding	chr3:100562208-100685503	7969	1715.13	1753.56	1734.34
ENSMUSG00000039988.12	1237.51	-0.0381515	0.096098	-0.397006	0.691363	0.959738	Ankrd13c	protein_coding	chr3:157947239-158008034	11511	1254.87	1220.14	1237.51
ENSMUSG00000028249.13	2546.52	0.0359613	0.0921908	0.390075	0.696481	0.959738	Sdcbp	protein_coding	chr4:6365650-6408423	6904	2513.12	2579.92	2546.52
ENSMUSG00000107338.1	342.764	-0.0527677	0.136884	-0.385493	0.699872	0.959738	BX510318.1	pseudogene	chr4:6445038-6447912	2873	349.475	336.053	342.764
ENSMUSG00000103000.1	93.5149	-0.101402	0.261828	-0.387283	0.698546	0.959738	Gm37900	TEC	chr4:22408291-22412095	3805	96.5961	90.4336	93.5149
ENSMUSG00000028452.7	2379.29	-0.0344688	0.0870572	-0.395932	0.692155	0.959738	Vcp	protein_coding	chr4:42979963-43000507	4851	2408.21	2350.37	2379.29
ENSMUSG00000073843.3	217.819	-0.0683543	0.177723	-0.384612	0.700525	0.959738	Gm12542	antisense	chr4:59889986-59894924	647	223.218	212.419	217.819
ENSMUSG00000028634.14	625.51	0.0472896	0.12368	0.382354	0.702199	0.959738	Hivep3	protein_coding	chr4:119733784-120138045	17427	616.128	634.891	625.51
ENSMUSG00000023075.9	1034.39	-0.0411795	0.106025	-0.388393	0.697726	0.959738	Akirin1	protein_coding	chr4:123734559-123750345	3450	1048.19	1020.6	1034.39
ENSMUSG00000097158.1	88.6053	-0.0939623	0.245882	-0.382144	0.702355	0.959738	Gm26516	lincRNA	chr4:130774817-130779246	1397	91.562	85.6487	88.6053
ENSMUSG00000012123.13	238.548	-0.0635174	0.163185	-0.389236	0.697102	0.959738	Aim1l	protein_coding	chr4:134065912-134092504	6942	243.307	233.788	238.548
ENSMUSG00000078517.9	753.744	0.0453458	0.112586	0.402766	0.68712	0.959738	Emc1	protein_coding	chr4:139352587-139378730	6683	742.641	764.848	753.744
ENSMUSG00000002297.13	357.46	-0.0521245	0.132027	-0.394802	0.692989	0.959738	Dbf4	protein_coding	chr5:8396973-8422716	8728	364.048	350.872	357.46
ENSMUSG00000038181.14	482.7	0.0466745	0.120594	0.387039	0.698727	0.959738	Chpf2	protein_coding	chr5:24586741-24594556	5588	475.149	490.25	482.7
ENSMUSG00000037355.12	636.446	0.0517326	0.133142	0.388551	0.697608	0.959738	Uvssa	protein_coding	chr5:33378549-33419754	8666	624.514	648.378	636.446
ENSMUSG00000057406.14	2070.75	0.0318474	0.0825489	0.3858	0.699645	0.959738	Whsc1	protein_coding	chr5:33820725-33897975	16803	2048.57	2092.93	2070.75
ENSMUSG00000029364.13	575.008	-0.0502362	0.13026	-0.385662	0.699747	0.959738	Wsb2	protein_coding	chr5:117357304-117378601	5857	586.164	563.852	575.008
ENSMUSG00000105340.2	98.7414	0.0977524	0.255067	0.383243	0.70154	0.959738	Mapkapk5	protein_coding	chr5:121518613-121545482	4787	95.2471	102.236	98.7414
ENSMUSG00000106110.1	139.06	0.0810038	0.204038	0.397004	0.691364	0.959738	RP23-18K20.2	TEC	chr5:121715109-121718206	3098	135.145	142.975	139.06
ENSMUSG00000104872.1	166.5	0.0819004	0.211334	0.38754	0.698357	0.959738	RP23-431M7.2	antisense	chr5:121835195-121835828	634	162.165	170.835	166.5
ENSMUSG00000029427.9	629.395	-0.0454416	0.114683	-0.396237	0.69193	0.959738	Zcchc8	protein_coding	chr5:123698294-123721100	5251	639.428	619.362	629.395
ENSMUSG00000038126.15	666.156	-0.0459694	0.116347	-0.395107	0.692764	0.959738	Mphosph9	protein_coding	chr5:124250959-124327972	8544	676.145	656.168	666.156
ENSMUSG00000038095.13	5255.84	-0.0270724	0.070815	-0.382297	0.702241	0.959738	Sbno1	protein_coding	chr5:124368702-124426001	19933	5305.91	5205.77	5255.84
ENSMUSG00000025340.12	379.029	-0.0524677	0.135419	-0.387447	0.698425	0.959738	Rabgef1	protein_coding	chr5:130171798-130214342	4168	386.486	371.573	379.029
ENSMUSG00000004952.11	178.03	-0.0710089	0.181466	-0.391306	0.695571	0.959738	Rasa4	protein_coding	chr5:136083916-136111860	7485	182.448	173.611	178.03
ENSMUSG00000098039.1	124.404	-0.0824993	0.215002	-0.383714	0.70119	0.959738	Gm26925	processed_pseudogene	chr5:144110816-144111772	957	127.909	120.899	124.404
ENSMUSG00000042817.15	131.439	-0.0901087	0.227053	-0.396862	0.691469	0.959738	Flt3	protein_coding	chr5:147330741-147400489	6176	135.255	127.622	131.439
ENSMUSG00000029655.15	3629.7	-0.0321091	0.0815567	-0.393703	0.6938	0.959738	N4bp2l2	protein_coding	chr5:150608007-150666183	17470	3668.6	3590.8	3629.7
ENSMUSG00000033970.13	155.396	0.0802691	0.207039	0.387701	0.698237	0.959738	Rfc3	protein_coding	chr5:151642756-151651242	3611	150.937	159.855	155.396
ENSMUSG00000053768.11	310.093	-0.0546628	0.140461	-0.389167	0.697153	0.959738	Chchd3	protein_coding	chr6:32790976-33060260	2905	316.072	304.114	310.093
ENSMUSG00000076514.3	218.062	0.0720779	0.180445	0.399444	0.689566	0.959738	Igkv17-121	IG_V_gene	chr6:68036812-68037318	363	211.947	224.176	218.062
ENSMUSG00000029994.15	79.37	-0.106187	0.269457	-0.394078	0.693524	0.959738	Anxa4	protein_coding	chr6:86736840-86793584	4545	82.3334	76.4066	79.37
ENSMUSG00000030047.12	2875.1	0.03896	0.100538	0.387514	0.698375	0.959738	Arhgap25	protein_coding	chr6:87458545-87533259	4250	2836.13	2914.07	2875.1
ENSMUSG00000030269.12	824.552	-0.04394	0.112134	-0.391851	0.695168	0.959738	Mtmr14	protein_coding	chr6:113237843-113281387	2874	838.033	811.07	824.552
ENSMUSG00000030316.11	148.821	0.0814655	0.204671	0.398031	0.690607	0.959738	Tamm41	protein_coding	chr6:115004381-115037876	5276	144.975	152.666	148.821
ENSMUSG00000004266.13	2034.21	0.0304998	0.0797878	0.382262	0.702267	0.959738	Ptpn6	protein_coding	chr6:124720707-124738714	2802	2013.37	2055.05	2034.21
ENSMUSG00000030214.4	380.529	-0.0656198	0.170078	-0.385821	0.699629	0.959738	Plbd1	protein_coding	chr6:136612070-136661928	2633	389.547	371.512	380.529
ENSMUSG00000039958.15	102.202	0.0892818	0.229946	0.388273	0.697814	0.959738	Mettl20	protein_coding	chr6:149139849-149151171	2496	98.7691	105.635	102.202
ENSMUSG00000008036.10	363.486	-0.0537416	0.135378	-0.396975	0.691386	0.959738	Ap2s1	protein_coding	chr7:16738410-16749294	1333	370.384	356.587	363.486
ENSMUSG00000086533.1	77.6133	-0.104985	0.261244	-0.401865	0.687783	0.959738	Mypopos	antisense	chr7:18993553-19001222	560	80.2507	74.976	77.6133
ENSMUSG00000030400.15	345.2	-0.0534835	0.137794	-0.38814	0.697913	0.959738	Ercc2	protein_coding	chr7:19382010-19395694	4170	352.068	338.332	345.2
ENSMUSG00000097246.1	141.924	0.0863542	0.215464	0.400782	0.688581	0.959738	Gm26890	lincRNA	chr7:19597293-19602294	3221	137.595	146.253	141.924
ENSMUSG00000030588.9	97.802	0.0912334	0.234267	0.389442	0.69695	0.959738	Yif1b	protein_coding	chr7:29238329-29247593	1378	94.774	100.83	97.802
ENSMUSG00000050855.14	148.905	0.0792783	0.1974	0.401612	0.68797	0.959738	Zfp940	protein_coding	chr7:29833620-29853669	6090	144.879	152.93	148.905
ENSMUSG00000002068.14	78.6262	0.103834	0.25843	0.401788	0.68784	0.959738	Ccne1	protein_coding	chr7:38097984-38107534	2662	75.9339	81.3186	78.6262
ENSMUSG00000083774.1	88.0677	-0.108538	0.269569	-0.402634	0.687218	0.959738	Gm7180	processed_pseudogene	chr7:81222362-81222874	513	91.1053	85.0301	88.0677
ENSMUSG00000047371.6	141.819	0.0785896	0.20194	0.389174	0.697148	0.959738	Zfp768	protein_coding	chr7:127342797-127345314	2245	138.359	145.279	141.819
ENSMUSG00000030850.13	697.156	0.0451196	0.114965	0.392463	0.694716	0.959738	Ate1	protein_coding	chr7:130391526-130519961	4875	685.311	709.002	697.156
ENSMUSG00000031583.10	944.513	0.0395645	0.102032	0.387766	0.698189	0.959738	Wrn	protein_coding	chr8:33234384-33385527	6372	930.497	958.529	944.513
ENSMUSG00000035439.11	88.7626	-0.0956341	0.249509	-0.383289	0.701505	0.959738	Haus8	protein_coding	chr8:71248561-71272934	5278	91.3477	86.1775	88.7626
ENSMUSG00000036990.11	5726.4	0.0271773	0.0695241	0.390905	0.695868	0.959738	Otud4	protein_coding	chr8:79639618-79677724	8096	5672.91	5779.88	5726.4
ENSMUSG00000031708.13	426.664	0.0515379	0.133579	0.385822	0.699628	0.959738	Tecr	protein_coding	chr8:83571700-83594491	1334	418.652	434.675	426.664
ENSMUSG00000005142.9	1337.69	0.0416412	0.109068	0.38179	0.702617	0.959738	Man2b1	protein_coding	chr8:85083269-85098739	4325	1319.09	1356.29	1337.69
ENSMUSG00000037415.5	511.558	0.0471231	0.118511	0.397625	0.690906	0.959738	Ranbp10	protein_coding	chr8:105768308-105827350	5308	503.873	519.244	511.558
ENSMUSG00000052557.9	484.148	-0.0549643	0.138892	-0.395734	0.692301	0.959738	Gan	protein_coding	chr8:117158135-117215997	13463	494.062	474.233	484.148
ENSMUSG00000031976.12	947.657	-0.0383858	0.0990708	-0.387458	0.698417	0.959738	Urb2	protein_coding	chr8:124021508-124048505	6153	959.561	935.754	947.657
ENSMUSG00000061559.13	354.631	-0.0522476	0.135169	-0.386537	0.699099	0.959738	Wdr61	protein_coding	chr9:54714735-54734519	4669	361.204	348.058	354.631
ENSMUSG00000032400.15	108.266	0.0878223	0.227716	0.385665	0.699744	0.959738	Zwilch	protein_coding	chr9:64137144-64173104	4283	105.023	111.508	108.266
ENSMUSG00000040652.13	166.634	0.0722445	0.187319	0.385677	0.699736	0.959738	Oaz2	protein_coding	chr9:65668001-65690300	2990	162.797	170.471	166.634
ENSMUSG00000032536.9	2169.94	0.0377508	0.0970714	0.388897	0.697352	0.959738	Trak1	protein_coding	chr9:121366958-121474916	4883	2143.26	2196.62	2169.94
ENSMUSG00000064356.3	260.111	-0.0811004	0.211951	-0.382638	0.701988	0.959738	mt-Atp8	protein_coding	chrM:7766-7969	204	266.775	253.448	260.111
ENSMUSG00000031176.6	503.285	-0.057102	0.143329	-0.398398	0.690337	0.959738	Dynlt3	protein_coding	chrX:9654267-9663003	2576	512.209	494.362	503.285
ENSMUSG00000050379.13	1738.58	0.0352271	0.0889736	0.395928	0.692158	0.959738	2006-09-01	protein_coding	chrX:36911326-36991794	9882	1716.51	1760.65	1738.58
ENSMUSG00000025862.12	3028.98	0.0322556	0.0828076	0.389524	0.696888	0.959738	Stag2	protein_coding	chrX:42149317-42277185	8273	2993.61	3064.35	3028.98
ENSMUSG00000031101.6	3003.94	0.0344869	0.0865199	0.398601	0.690187	0.959738	Sash3	protein_coding	chrX:48146436-48161565	2677	2967.24	3040.65	3003.94
ENSMUSG00000036022.13	120.203	-0.0882803	0.223847	-0.394377	0.693303	0.959738	Fam122b	protein_coding	chrX:53243415-53269805	4409	123.776	116.63	120.203
ENSMUSG00000031134.14	747.483	-0.0407437	0.10335	-0.394229	0.693412	0.959738	Rbmx	protein_coding	chrX:57383530-57393036	4330	758.556	736.409	747.483
ENSMUSG00000073062.3	326.223	-0.0610601	0.155901	-0.391659	0.69531	0.959738	Zxdb	protein_coding	chrX:94724569-94730187	5619	333.7	318.747	326.223
ENSMUSG00000024339.10	486.366	0.0533417	0.139828	0.381481	0.702847	0.959796	Tap2	protein_coding	chr17:34203527-34216321	3781	477.464	495.269	486.366
ENSMUSG00000028673.8	681.283	0.0465061	0.121874	0.38159	0.702765	0.959796	Fuca1	protein_coding	chr4:135920735-135940311	3276	670.185	692.38	681.283
ENSMUSG00000020180.9	448.571	-0.0584945	0.153629	-0.380751	0.703388	0.959858	Snrpd3	protein_coding	chr10:75517551-75537373	3434	457.68	439.463	448.571
ENSMUSG00000091931.5	143.12	-0.0804629	0.211656	-0.380159	0.703828	0.959858	AK010878	protein_coding	chr12:102753275-102757803	1417	147.626	138.615	143.12
ENSMUSG00000033885.12	3034.07	0.0285226	0.0749984	0.380309	0.703716	0.959858	Pxk	protein_coding	chr14:8098213-8165111	2840	3004.59	3063.55	3034.07
ENSMUSG00000022280.8	919.872	-0.0360252	0.0945485	-0.381024	0.703186	0.959858	Rnf19a	protein_coding	chr15:36239934-36283147	4276	931.62	908.125	919.872
ENSMUSG00000028484.14	2027	0.0330473	0.0866863	0.381228	0.703034	0.959858	Psip1	protein_coding	chr4:83455680-83486459	5082	2004.26	2049.73	2027
ENSMUSG00000034210.11	759.298	0.0397938	0.104534	0.380677	0.703443	0.959858	Efcab14	protein_coding	chr4:115737744-115777327	8201	749.486	769.11	759.298
ENSMUSG00000079111.3	505.645	0.0446531	0.11732	0.380608	0.703494	0.959858	Kdelr2	protein_coding	chr5:143403838-143421901	1829	497.506	513.785	505.645
PROMPT_ENSMUST00000186671.1	361.63	0.0552038	0.145084	0.380495	0.703578	0.959858	NA	NA	NA	NA	353.966	369.294	361.63
ENSMUSG00000063108.12	1404.15	0.0337154	0.0886792	0.380195	0.703801	0.959858	Zfp26	protein_coding	chr9:20432972-20460162	9631	1386.78	1421.53	1404.15
ENSMUSG00000046873.16	429.877	0.0536792	0.140974	0.380775	0.70337	0.959858	Mbtps2	protein_coding	chrX:157535371-157598715	10105	421.918	437.835	429.877
PROMPT_ENSMUST00000156149.5	106.496	0.0985726	0.259617	0.379685	0.70418	0.960211	NA	NA	NA	NA	103.13	109.863	106.496
ENSMUSG00000060301.5	429.817	0.0544075	0.143574	0.378951	0.704724	0.960229	2610008E11Rik	protein_coding	chr10:79064374-79097600	4229	420.815	438.818	429.817
ENSMUSG00000022474.12	118.11	-0.0818848	0.215973	-0.379143	0.704581	0.960229	Pmm1	protein_coding	chr15:81951108-81960930	2776	121.351	114.87	118.11
ENSMUSG00000027245.9	177.783	-0.0673806	0.177735	-0.379107	0.704608	0.960229	Hypk	protein_coding	chr2:121453290-121458672	5278	181.748	173.819	177.783
ENSMUSG00000107225.1	183.587	-0.0828874	0.218521	-0.379311	0.704457	0.960229	RP23-376H8.2	TEC	chr5:117130323-117133248	2926	189.013	178.161	183.587
ENSMUSG00000029826.12	4609.61	0.031857	0.0839557	0.37945	0.704354	0.960229	Zc3hav1	protein_coding	chr6:38305286-38354603	6518	4560.18	4659.05	4609.61
ENSMUSG00000034330.9	4116.17	0.0356612	0.0941153	0.37891	0.704755	0.960229	Plcg2	protein_coding	chr8:117498291-117635140	4296	4067.01	4165.33	4116.17
ENSMUSG00000026922.11	183.845	0.0685402	0.18107	0.378529	0.705038	0.96036	Agpat2	protein_coding	chr2:26593057-26604417	2130	179.097	188.593	183.845
ENSMUSG00000034042.14	2547.37	0.0291039	0.0768724	0.3786	0.704985	0.96036	Gpbp1l1	protein_coding	chr4:116557658-116593882	4158	2520.84	2573.89	2547.37
ENSMUSG00000046185.10	828.344	0.0399946	0.105738	0.378243	0.70525	0.960522	Zfp84	protein_coding	chr7:29768552-29779821	4113	815.854	840.834	828.344
ENSMUSG00000025939.15	570.379	-0.0407441	0.109615	-0.371702	0.710115	0.960605	Ube2w	protein_coding	chr1:16540790-16619489	4930	578.321	562.436	570.379
ENSMUSG00000037351.7	668.682	0.0423134	0.112505	0.376102	0.706841	0.960605	Actr1b	protein_coding	chr1:36698114-36714422	4274	658.957	678.406	668.682
ENSMUSG00000038323.3	122.724	0.0863418	0.231109	0.373598	0.708703	0.960605	1700066M21Rik	protein_coding	chr1:57377620-57385423	3235	118.58	126.869	122.724
ENSMUSG00000026005.13	596.555	-0.0454343	0.121898	-0.372723	0.709355	0.960605	Rpe	protein_coding	chr1:66700831-66719805	3113	604.871	588.239	596.555
ENSMUSG00000026171.10	511.937	0.0424347	0.114391	0.370962	0.710666	0.960605	Rnf25	protein_coding	chr1:74593748-74601397	2181	504.534	519.339	511.937
ENSMUSG00000020178.5	561.101	-0.0412211	0.111297	-0.370369	0.711108	0.960605	Adora2a	protein_coding	chr10:75316943-75334788	2534	569.124	553.077	561.101
ENSMUSG00000100548.1	129.815	0.0801461	0.212182	0.377723	0.705636	0.960605	Gm29585	antisense	chr10:128522263-128545359	1447	125.963	133.666	129.815
ENSMUSG00000020437.10	5761.78	-0.0263713	0.0704849	-0.374141	0.708299	0.960605	Myo1g	protein_coding	chr11:6506548-6520965	6957	5814.28	5709.29	5761.78
ENSMUSG00000001034.15	535.762	-0.0457347	0.121939	-0.375064	0.707613	0.960605	Mapk7	protein_coding	chr11:61488812-61494406	4394	545.073	526.451	535.762
ENSMUSG00000005267.11	103.929	-0.0898288	0.239776	-0.374636	0.707931	0.960605	Zfp287	protein_coding	chr11:62700356-62731905	7632	107.558	100.3	103.929
ENSMUSG00000017802.12	1641.93	-0.0359541	0.0959443	-0.37474	0.707854	0.960605	Fam134c	protein_coding	chr11:101096322-101119893	3589	1662.59	1621.27	1641.93
ENSMUSG00000051721.4	113.355	-0.0831574	0.220924	-0.376407	0.706614	0.960605	BC068281	protein_coding	chr12:4843303-4856925	3131	116.509	110.201	113.355
ENSMUSG00000035933.4	629.557	0.0481226	0.12794	0.376135	0.706816	0.960605	Cog5	protein_coding	chr12:31654869-31937630	2997	617.983	641.131	629.557
ENSMUSG00000021240.5	83.708	0.098854	0.263565	0.375065	0.707612	0.960605	Abcd4	protein_coding	chr12:84602531-84617466	2527	80.862	86.5541	83.708
ENSMUSG00000021709.12	5907.9	0.0273347	0.0733001	0.372916	0.709211	0.960605	Erbb2ip	protein_coding	chr13:103818787-103920514	7939	5852.13	5963.66	5907.9
ENSMUSG00000021810.2	565.428	-0.0464195	0.123922	-0.374586	0.707968	0.960605	Ecd	protein_coding	chr14:20319859-20348121	3125	573.751	557.105	565.428
ENSMUSG00000098609.1	82.0213	0.110576	0.295275	0.374484	0.708044	0.960605	Anxa11os	antisense	chr14:25856777-25870266	2479	79.1897	84.8529	82.0213
ENSMUSG00000037824.5	2439.54	0.0312697	0.0835942	0.374066	0.708356	0.960605	Tspan14	protein_coding	chr14:40906445-40966807	2475	2412.21	2466.88	2439.54
ENSMUSG00000022035.5	219.791	-0.064044	0.172227	-0.371858	0.709998	0.960605	Ccdc25	protein_coding	chr14:65837302-65866604	2227	224.359	215.223	219.791
ENSMUSG00000034022.7	1340.7	-0.0394764	0.106145	-0.37191	0.70996	0.960605	Cpsf1	protein_coding	chr15:76595809-76607591	4515	1360.09	1321.31	1340.7
ENSMUSG00000022475.16	884.199	0.0402725	0.106558	0.37794	0.705475	0.960605	Hdac7	protein_coding	chr15:97792664-97844502	5530	871.836	896.562	884.199
ENSMUSG00000048175.11	282.017	0.0564048	0.149994	0.376047	0.706882	0.960605	Asb8	protein_coding	chr15:98134637-98165625	2410	276.775	287.259	282.017
ENSMUSG00000022801.11	1883.32	0.0298398	0.0802827	0.371684	0.710128	0.960605	Lrch3	protein_coding	chr16:32914100-33015647	6610	1863.77	1902.88	1883.32
ENSMUSG00000022749.6	701.683	0.0409796	0.109128	0.375518	0.707275	0.960605	Tbc1d23	protein_coding	chr16:57168866-57231466	3648	690.77	712.597	701.683
ENSMUSG00000022747.14	280.867	0.0641893	0.171074	0.375214	0.707501	0.960605	St3gal6	protein_coding	chr16:58468125-58524243	6080	274.49	287.243	280.867
ENSMUSG00000024462.15	781.647	0.0388556	0.104865	0.370531	0.710987	0.960605	Gabbr1	protein_coding	chr17:37045966-37075067	7764	771.472	791.823	781.647
ENSMUSG00000023980.6	808.499	-0.0394477	0.105402	-0.374259	0.708212	0.960605	Taf8	protein_coding	chr17:47488050-47502287	2779	819.801	797.196	808.499
ENSMUSG00000090115.5	161.11	0.0740843	0.198627	0.372983	0.709161	0.960605	Usp49	protein_coding	chr17:47630690-47686738	8581	156.927	165.293	161.11
ENSMUSG00000071036.2	146.86	-0.0764883	0.206026	-0.371256	0.710447	0.960605	Gm10309	protein_coding	chr17:86497732-86505232	2005	150.888	142.832	146.86
ENSMUSG00000024234.6	902.632	0.0360535	0.096474	0.373712	0.708619	0.960605	Mtpap	protein_coding	chr18:4375592-4397330	2651	891.198	914.066	902.632
PROMPT_ENSMUST00000025506.6	77.3997	0.105304	0.280634	0.375236	0.707485	0.960605	NA	NA	NA	NA	74.7389	80.0605	77.3997
ENSMUSG00000024614.6	876.901	-0.0401763	0.108424	-0.370547	0.710975	0.960605	Tmx3	protein_coding	chr18:90510154-90543267	4611	888.166	865.635	876.901
ENSMUSG00000024854.3	748.753	0.0404163	0.107481	0.376032	0.706893	0.960605	Pold4	protein_coding	chr19:4231899-4233631	910	738.44	759.066	748.753
ENSMUSG00000035171.7	441.744	-0.0499455	0.133001	-0.375527	0.707269	0.960605	1110059E24Rik	protein_coding	chr19:21581202-21652976	3067	449.474	434.014	441.744
ENSMUSG00000059363.8	74.4662	-0.102801	0.273871	-0.375362	0.707392	0.960605	Fxn	protein_coding	chr19:24261453-24280605	2053	77.3154	71.6171	74.4662
ENSMUSG00000016496.7	1584.35	-0.103754	0.275307	-0.376868	0.706272	0.960605	Cd274	protein_coding	chr19:29367455-29388095	3622	1641.31	1527.38	1584.35
ENSMUSG00000050468.10	81.3403	0.0993058	0.263113	0.377426	0.705857	0.960605	Astl	protein_coding	chr2:127338639-127357651	2560	78.6842	83.9964	81.3403
PROMPT_ENSMUST00000144818.1	86.1316	0.103302	0.277012	0.372913	0.709213	0.960605	NA	NA	NA	NA	83.034	89.2292	86.1316
ENSMUSG00000033767.12	5293.44	0.0288667	0.0763952	0.37786	0.705535	0.960605	D930015E06Rik	protein_coding	chr3:83897655-84040175	11726	5241.95	5344.94	5293.44
ENSMUSG00000027951.14	1507.15	0.0338936	0.091392	0.370859	0.710742	0.960605	Adar	protein_coding	chr3:89715022-89753446	8118	1490.24	1524.06	1507.15
ENSMUSG00000028101.16	415.085	0.0519259	0.139378	0.372554	0.70948	0.960605	Pias3	protein_coding	chr3:96696384-96706070	3918	407.564	422.605	415.085
ENSMUSG00000028345.13	1382.56	-0.0397875	0.106667	-0.373006	0.709144	0.960605	Tex10	protein_coding	chr4:48430858-48473459	4382	1400.89	1364.23	1382.56
ENSMUSG00000000409.12	280.118	0.056203	0.150179	0.374239	0.708227	0.960605	Lck	protein_coding	chr4:129548344-129573641	2929	274.945	285.29	280.118
ENSMUSG00000072889.7	298.281	-0.0591	0.159575	-0.370359	0.711115	0.960605	Nfxl1	protein_coding	chr5:72513301-72559684	8307	304.385	292.177	298.281
ENSMUSG00000029518.13	1250.04	0.0407163	0.108871	0.373988	0.708413	0.960605	Rab35	protein_coding	chr5:115631908-115647736	2820	1233.6	1266.48	1250.04
ENSMUSG00000029674.11	149.395	0.0772463	0.208008	0.371362	0.710368	0.960605	Limk1	protein_coding	chr5:134656039-134688598	7162	145.732	153.058	149.395
ENSMUSG00000042447.11	778.524	0.0445014	0.120157	0.370361	0.711114	0.960605	Mios	protein_coding	chr6:8209222-8236274	6552	765.152	791.897	778.524
ENSMUSG00000073155.10	620.217	-0.0422944	0.113737	-0.371862	0.709996	0.960605	1810058I24Rik	lincRNA	chr6:35252654-35263496	2784	628.878	611.556	620.217
ENSMUSG00000052751.14	193.715	0.0714654	0.189402	0.377322	0.705934	0.960605	Repin1	protein_coding	chr6:48593883-48599082	3975	189.377	198.054	193.715
ENSMUSG00000096490.1	125.778	0.0820732	0.221509	0.370518	0.710997	0.960605	Igkv10-94	IG_V_gene	chr6:68704508-68704978	347	122.685	128.872	125.778
ENSMUSG00000058230.10	932.455	0.0382229	0.103108	0.370707	0.710856	0.960605	Arhgap35	protein_coding	chr7:16493719-16614993	9147	919.785	945.126	932.455
ENSMUSG00000078779.3	103.469	0.0950164	0.256329	0.370682	0.710874	0.960605	Zfp59	protein_coding	chr7:27842855-27855086	1962	100.071	106.866	103.469
ENSMUSG00000053091.14	157.306	-0.0726749	0.196056	-0.370684	0.710873	0.960605	Lins	protein_coding	chr7:66689889-66717256	5886	161.283	153.329	157.306
ENSMUSG00000030682.3	577.038	0.0466843	0.124072	0.376268	0.706718	0.960605	Cdipt	protein_coding	chr7:126976349-126980499	1876	566.953	587.124	577.038
ENSMUSG00000030830.16	1663.92	-0.0340935	0.0903613	-0.377302	0.705949	0.960605	Itgal	protein_coding	chr7:127296260-127335137	6380	1684.5	1643.33	1663.92
ENSMUSG00000102593.1	393.122	-0.052103	0.14045	-0.370971	0.710659	0.960605	Gm38384	TEC	chr8:105633750-105634871	1122	400.572	385.673	393.122
ENSMUSG00000031819.11	273.686	0.0551774	0.147367	0.374422	0.70809	0.960605	Emc8	protein_coding	chr8:120653914-120668573	6295	268.232	279.141	273.686
ENSMUSG00000015013.8	97.6718	-0.100182	0.267674	-0.37427	0.708204	0.960605	Trappc2l	protein_coding	chr8:122611626-122615588	607	101.262	94.0813	97.6718
ENSMUSG00000032114.8	147.305	0.0794487	0.214088	0.371103	0.710561	0.960605	Slc37a4	protein_coding	chr9:44398176-44402963	2083	143.267	151.342	147.305
ENSMUSG00000032305.12	267.302	0.0594416	0.15778	0.376738	0.706368	0.960605	Fam219b	protein_coding	chr9:57537528-57543187	3055	262.484	272.121	267.302
ENSMUSG00000089336.1	83.4882	-0.102393	0.275888	-0.37114	0.710534	0.960605	Gm24347	snoRNA	chr9:64881784-64881925	142	86.5786	80.3979	83.4882
ENSMUSG00000044791.14	5872.91	0.0293564	0.0780355	0.376193	0.706773	0.960605	Setd2	protein_coding	chr9:110532597-110618633	10754	5814.49	5931.32	5872.91
ENSMUSG00000033478.4	986.447	0.0359907	0.0973025	0.369885	0.711468	0.960702	Fam160b1	protein_coding	chr19:57361009-57389594	5630	974.891	998.003	986.447
ENSMUSG00000029470.13	959.62	-0.0362425	0.0979512	-0.370006	0.711378	0.960702	P2rx4	protein_coding	chr5:122707544-122729738	7025	970.851	948.39	959.62
ENSMUSG00000036402.11	255.929	0.0587399	0.158731	0.37006	0.711338	0.960702	Gng12	protein_coding	chr6:66896397-67021350	4694	250.23	261.628	255.929
ENSMUSG00000102880.1	303.347	0.0534181	0.144605	0.369408	0.711824	0.961056	4930517J16Rik	TEC	chr4:44669330-44670897	1568	298.247	308.447	303.347
ENSMUSG00000039159.14	1627.29	0.036811	0.0997607	0.368993	0.712133	0.961347	Ube2h	protein_coding	chr6:30211289-30304539	4780	1607.36	1647.21	1627.29
ENSMUSG00000022014.12	228.676	0.0667571	0.181002	0.368819	0.712263	0.961377	Epsti1	protein_coding	chr14:77904239-78002656	2317	222.692	234.66	228.676
ENSMUSG00000010110.15	1028.79	-0.0356986	0.0968198	-0.368712	0.712343	0.961377	Stx5a	protein_coding	chr19:8741413-8756069	5808	1040.75	1016.84	1028.79
ENSMUSG00000026270.9	108.459	0.0821788	0.224231	0.366491	0.713999	0.961475	Capn10	protein_coding	chr1:92934376-92947941	4346	105.553	111.364	108.459
ENSMUSG00000054387.11	5057.47	-0.0247223	0.0673991	-0.366804	0.713765	0.961475	Mdm4	protein_coding	chr1:132959484-133030561	14798	5101.01	5013.93	5057.47
ENSMUSG00000019773.7	149.826	0.0709885	0.193001	0.367814	0.713012	0.961475	Fbxo5	protein_coding	chr10:5799160-5805600	2003	146.391	153.262	149.826
ENSMUSG00000097586.1	141.55	0.0747113	0.204504	0.365329	0.714866	0.961475	Gm26528	processed_pseudogene	chr10:22281454-22281736	283	137.555	145.546	141.55
ENSMUSG00000038214.12	778.39	0.0460232	0.126645	0.363402	0.716304	0.961475	Bend3	protein_coding	chr10:43479140-43515396	6028	767.205	789.575	778.39
ENSMUSG00000074781.4	1091.45	0.0392317	0.107015	0.366601	0.713916	0.961475	Ube2n	protein_coding	chr10:95515162-95545658	3851	1076.53	1106.37	1091.45
ENSMUSG00000090761.1	88.8025	-0.0979703	0.269069	-0.364108	0.715777	0.961475	Gm17201	antisense	chr10:128391842-128395563	390	92.276	85.329	88.8025
ENSMUSG00000001444.2	314.528	0.0692838	0.190519	0.363659	0.716113	0.961475	Tbx21	protein_coding	chr11:97098071-97115331	2488	307.604	321.451	314.528
ENSMUSG00000020792.13	304.337	0.0540708	0.148604	0.363858	0.715964	0.961475	Exoc7	protein_coding	chr11:116288001-116307233	4367	298.086	310.588	304.337
ENSMUSG00000020573.14	2440.98	-0.0395827	0.108892	-0.363504	0.716228	0.961475	Pik3cg	protein_coding	chr12:32173473-32208659	6786	2472.65	2409.31	2440.98
ENSMUSG00000090946.3	501.985	-0.0439086	0.120919	-0.363124	0.716512	0.961475	Ccdc71l	protein_coding	chr12:32378704-32382943	4240	509.53	494.44	501.985
ENSMUSG00000020982.8	1538.48	0.0302941	0.0826155	0.366689	0.713851	0.961475	Nemf	protein_coding	chr12:69311544-69357176	3721	1522.37	1554.59	1538.48
ENSMUSG00000021629.9	1408.83	-0.0318689	0.0876548	-0.363573	0.716177	0.961475	Slc30a5	protein_coding	chr13:100802649-100833427	3178	1423.49	1394.17	1408.83
ENSMUSG00000091906.2	91.4607	-0.0889832	0.242974	-0.366225	0.714197	0.961475	1700099I09Rik	antisense	chr13:102760255-102761896	885	94.338	88.5834	91.4607
ENSMUSG00000090002.1	314.536	-0.0513622	0.140399	-0.36583	0.714492	0.961475	Gm16006	antisense	chr15:57708114-57708927	566	319.908	309.165	314.536
ENSMUSG00000022463.7	6965.99	0.0342788	0.0934201	0.366931	0.71367	0.961475	Srebf2	protein_coding	chr15:82147266-82205376	4989	6885.26	7046.71	6965.99
ENSMUSG00000022387.14	2939.77	0.0347387	0.0944188	0.367921	0.712932	0.961475	Brd1	protein_coding	chr15:88687300-88734233	8138	2906.15	2973.39	2939.77
ENSMUSG00000003233.9	567.527	0.0419083	0.11453	0.365915	0.714428	0.961475	Dvl3	protein_coding	chr16:20516982-20532520	4899	559.571	575.483	567.527
ENSMUSG00000024369.14	146.985	-0.0734775	0.201566	-0.364533	0.71546	0.961475	Nelfe	protein_coding	chr17:34850391-34856372	2076	150.912	143.058	146.985
ENSMUSG00000103651.1	659.69	-0.0405397	0.110865	-0.365668	0.714612	0.961475	Gm37206	TEC	chr19:4762103-4765171	3069	669.614	649.766	659.69
ENSMUSG00000006463.11	92.5198	0.0951542	0.260687	0.365013	0.715102	0.961475	Zdhhc24	protein_coding	chr19:4878668-4885397	2916	89.7083	95.3313	92.5198
ENSMUSG00000036752.4	1703.79	-0.0335957	0.0917342	-0.366228	0.714195	0.961475	Tubb4b	protein_coding	chr2:25222160-25224702	2088	1724.39	1683.2	1703.79
ENSMUSG00000026827.10	3423.11	-0.0326476	0.0894335	-0.365049	0.715075	0.961475	Gpd2	protein_coding	chr2:57237635-57370719	6549	3461.71	3384.51	3423.11
ENSMUSG00000027086.14	205.52	0.0655774	0.180307	0.363697	0.716084	0.961475	Fastkd1	protein_coding	chr2:69686815-69713516	5853	201.007	210.033	205.52
ENSMUSG00000082990.1	75.8626	0.108325	0.296948	0.364794	0.715265	0.961475	Gm14052	processed_pseudogene	chr2:132099869-132100899	1031	72.8111	78.9141	75.8626
ENSMUSG00000085538.1	139.723	-0.0755574	0.207633	-0.363899	0.715934	0.961475	Gm11455	antisense	chr2:164135703-164140419	733	143.624	135.821	139.723
ENSMUSG00000087260.3	304.24	-0.0702782	0.192149	-0.365748	0.714553	0.961475	Lamtor5	protein_coding	chr3:107278858-107284082	884	310.773	297.708	304.24
ENSMUSG00000041084.8	397.639	-0.0552198	0.15217	-0.362882	0.716693	0.961475	Ostc	protein_coding	chr3:130695912-130709444	2751	404.452	390.826	397.639
ENSMUSG00000036052.12	687.495	-0.0424307	0.116544	-0.364074	0.715803	0.961475	Dnajb5	protein_coding	chr4:42949814-42959425	5936	698.222	676.769	687.495
ENSMUSG00000028687.15	101.231	0.0825263	0.22727	0.363119	0.716516	0.961475	Mutyh	protein_coding	chr4:116807723-116819440	2612	98.3103	104.151	101.231
ENSMUSG00000003644.15	340.63	0.0566651	0.155964	0.363321	0.716365	0.961475	Rps6ka1	protein_coding	chr4:133847290-133887797	4258	334.819	346.441	340.63
ENSMUSG00000029009.15	383.563	-0.0481299	0.131144	-0.367	0.713619	0.961475	Mthfr	protein_coding	chr4:148039077-148059551	7315	389.775	377.351	383.563
ENSMUSG00000056413.14	470.919	0.0436426	0.119378	0.365584	0.714675	0.961475	Adap1	protein_coding	chr5:139271876-139325622	3292	464.119	477.719	470.919
ENSMUSG00000029607.12	135.114	-0.0803663	0.218285	-0.368172	0.712745	0.961475	Ankrd61	protein_coding	chr5:143890741-143897685	2331	139.046	131.182	135.114
ENSMUSG00000049553.9	2027.12	0.0307134	0.0840639	0.365358	0.714845	0.961475	Polr1a	protein_coding	chr6:71909053-71979356	6105	2006.57	2047.66	2027.12
ENSMUSG00000029993.14	284.195	-0.0550391	0.151177	-0.36407	0.715806	0.961475	Nfu1	protein_coding	chr6:87009236-87028461	2078	289.465	278.924	284.195
ENSMUSG00000030120.12	493.099	-0.0489853	0.133824	-0.366043	0.714333	0.961475	Mlf2	protein_coding	chr6:124931388-124936138	1533	501.528	484.671	493.099
ENSMUSG00000046733.7	449.911	0.0521163	0.142176	0.366561	0.713946	0.961475	Gprc5a	protein_coding	chr6:135065651-135084709	2083	441.026	458.795	449.911
ENSMUSG00000074227.9	177.537	-0.0682074	0.187149	-0.364455	0.715518	0.961475	Spint2	protein_coding	chr7:29256331-29281977	1459	182.177	172.897	177.537
ENSMUSG00000001248.12	1671.29	-0.0335513	0.0912488	-0.36769	0.713104	0.961475	Gramd1a	protein_coding	chr7:31130127-31155896	5103	1690.85	1651.73	1671.29
ENSMUSG00000061119.6	661.058	0.0457335	0.124552	0.367184	0.713482	0.961475	Prcp	protein_coding	chr7:92875253-92934573	2956	649.694	672.422	661.058
ENSMUSG00000089857.7	161.662	-0.0710195	0.195071	-0.364071	0.715805	0.961475	Zfp882	protein_coding	chr8:71908608-71916354	3569	165.416	157.907	161.662
ENSMUSG00000010936.10	1175.93	0.0338161	0.0925584	0.365349	0.714851	0.961475	Vac14	protein_coding	chr8:110618638-110720396	3028	1162.69	1189.17	1175.93
ENSMUSG00000066892.11	588.252	0.0431889	0.11904	0.362808	0.716748	0.961475	Fbxl12	protein_coding	chr9:20618118-20644767	5090	578.872	597.631	588.252
ENSMUSG00000070305.8	80.3549	-0.105202	0.290044	-0.362712	0.71682	0.961475	Mpzl3	protein_coding	chr9:45055186-45077436	6987	82.7384	77.9714	80.3549
ENSMUSG00000036057.9	2904.1	0.0302315	0.0832668	0.363067	0.716554	0.961475	Ptpn23	protein_coding	chr9:110385082-110408213	5619	2875.17	2933.03	2904.1
ENSMUSG00000016409.4	408.527	0.0482048	0.131704	0.366008	0.714359	0.961475	Nkap	protein_coding	chrX:37126795-37150746	4326	401.901	415.152	408.527
PROMPT_ENSMUST00000192234.1	79.5204	0.0969364	0.267991	0.361716	0.717565	0.961523	NA	NA	NA	NA	77.2361	81.8047	79.5204
ENSMUSG00000022514.12	125.369	-0.078579	0.21727	-0.361666	0.717602	0.961523	Il1rap	protein_coding	chr16:26581704-26730117	11360	128.38	122.359	125.369
ENSMUSG00000024042.6	6748.07	-0.0300826	0.0830832	-0.362078	0.717294	0.961523	Sik1	protein_coding	chr17:31844248-31855792	4511	6819.06	6677.08	6748.07
ENSMUSG00000079562.4	1512.88	-0.0307127	0.0848713	-0.361873	0.717447	0.961523	Maea	protein_coding	chr5:33335509-33373296	2629	1528.25	1497.51	1512.88
ENSMUSG00000029229.8	1155.45	0.0331875	0.0915709	0.362424	0.717036	0.961523	Chic2	protein_coding	chr5:74997988-75044774	9750	1141.36	1169.54	1155.45
ENSMUSG00000006310.10	344.177	-0.0651191	0.180013	-0.361746	0.717542	0.961523	Zbtb32	protein_coding	chr7:30589681-30598909	2357	351.562	336.792	344.177
ENSMUSG00000083500.1	93.346	0.0864385	0.239004	0.361662	0.717605	0.961523	Gm15470	processed_pseudogene	chr7:41490351-41491721	1371	90.7012	95.9908	93.346
ENSMUSG00000047866.16	935.069	0.0357386	0.0988086	0.361696	0.71758	0.961523	Lonp2	protein_coding	chr8:86624043-86723873	5346	924.209	945.93	935.069
ENSMUSG00000037361.7	545.8	-0.0456698	0.12642	-0.361255	0.717909	0.961554	Sf3b6	protein_coding	chr12:4817608-4827658	1115	553.414	538.187	545.8
ENSMUSG00000028479.16	935.719	0.0339806	0.0940162	0.361434	0.717775	0.961554	Gne	protein_coding	chr4:44034075-44084177	6358	924.591	946.846	935.719
ENSMUSG00000042460.4	1202.94	0.0390932	0.108205	0.361289	0.717884	0.961554	C1galt1	protein_coding	chr6:7844842-7872047	2452	1185.05	1220.84	1202.94
ENSMUSG00000040043.13	554.982	0.0463779	0.128747	0.360226	0.718678	0.961564	Rbms2	protein_coding	chr10:128129470-128180297	5609	547.186	562.778	554.982
ENSMUSG00000082503.1	88.8912	-0.095266	0.264253	-0.36051	0.718466	0.961564	Gm12229	processed_pseudogene	chr11:54746357-54746824	468	91.8245	85.9579	88.8912
ENSMUSG00000041112.13	3100.87	0.0291489	0.0809375	0.360141	0.718742	0.961564	Elmo1	protein_coding	chr13:20090596-20606528	10113	3069.82	3131.92	3100.87
ENSMUSG00000002326.5	625.5	-0.0452871	0.125516	-0.360808	0.718243	0.961564	Gmpr2	protein_coding	chr14:55672235-55678750	1543	634.421	616.579	625.5
ENSMUSG00000037731.5	1211.33	0.0407535	0.113108	0.360308	0.718617	0.961564	Themis2	protein_coding	chr4:132781843-132796387	3079	1194.29	1228.38	1211.33
ENSMUSG00000029227.13	1311.26	0.0336073	0.0932321	0.360469	0.718497	0.961564	Fip1l1	protein_coding	chr5:74535449-74598800	13122	1296.43	1326.1	1311.26
ENSMUSG00000038593.16	428.766	0.0466715	0.129646	0.359991	0.718854	0.961564	Tctn1	protein_coding	chr5:122237848-122264460	8295	421.64	435.892	428.766
ENSMUSG00000038618.9	110.132	-0.0841413	0.23372	-0.360008	0.718841	0.961564	Rassf7	protein_coding	chr7:141215860-141218658	1803	112.925	107.339	110.132
ENSMUSG00000032244.8	2097.35	-0.0295081	0.0819361	-0.360135	0.718746	0.961564	Fem1b	protein_coding	chr9:62791832-62811648	6488	2118.43	2076.27	2097.35
PROMPT_ENSMUST00000064646.4	91.1308	0.0989109	0.274441	0.360408	0.718542	0.961564	NA	NA	NA	NA	88.019	94.2426	91.1308
ENSMUSG00000034088.13	3313.82	0.0298446	0.0837028	0.356554	0.721426	0.961627	Hdlbp	protein_coding	chr1:93405940-93478815	11320	3279.74	3347.91	3313.82
ENSMUSG00000035673.9	1960.58	0.0370837	0.103963	0.3567	0.721316	0.961627	Sbno2	protein_coding	chr10:80057416-80102698	4227	1936.72	1984.43	1960.58
ENSMUSG00000021190.12	1589.72	-0.0354395	0.0998626	-0.354883	0.722677	0.961627	Lgmn	protein_coding	chr12:102394084-102439813	2323	1609.51	1569.94	1589.72
ENSMUSG00000033499.11	3039.76	0.0260657	0.0732333	0.355928	0.721895	0.961627	Larp4b	protein_coding	chr13:9093881-9174451	8464	3012.95	3066.57	3039.76
ENSMUSG00000021311.8	506.109	0.0460561	0.128415	0.35865	0.719857	0.961627	Mtr	protein_coding	chr13:12186542-12258113	4482	498.283	513.935	506.109
ENSMUSG00000034525.6	2428.53	-0.0284568	0.0799383	-0.355985	0.721852	0.961627	Ice1	protein_coding	chr13:70588689-70637634	7675	2453.42	2403.64	2428.53
ENSMUSG00000032621.7	951.513	0.0350258	0.0982957	0.356331	0.721593	0.961627	Srek1	protein_coding	chr13:103741615-103764504	3985	939.778	963.247	951.513
ENSMUSG00000022476.7	217.781	-0.0578786	0.163132	-0.354795	0.722743	0.961627	Polr3h	protein_coding	chr15:81915030-81926213	2514	222.321	213.241	217.781
ENSMUSG00000022960.10	1616.87	-0.033782	0.0943983	-0.357866	0.720443	0.961627	Donson	protein_coding	chr16:91677268-91688765	2834	1634.5	1599.25	1616.87
ENSMUSG00000037326.9	309.764	0.0534917	0.149369	0.358118	0.720255	0.961627	Capn15	protein_coding	chr17:25959556-25985680	3520	304.742	314.786	309.764
ENSMUSG00000024014.7	6004.69	-0.0338734	0.09535	-0.355253	0.7224	0.961627	Pim1	protein_coding	chr17:29490812-29496111	2638	6077.09	5932.29	6004.69
ENSMUSG00000024308.12	2458.59	0.0326631	0.0918773	0.355508	0.722209	0.961627	Tapbp	protein_coding	chr17:33915899-33929288	3296	2432.27	2484.91	2458.59
PROMPT_ENSMUST00000193802.1	524.838	-0.0442543	0.123147	-0.359361	0.719325	0.961627	NA	NA	NA	NA	532.559	517.118	524.838
ENSMUSG00000042625.14	1778.41	0.0299748	0.084196	0.356013	0.721831	0.961627	Safb2	protein_coding	chr17:56560965-56584585	8165	1760.02	1796.8	1778.41
ENSMUSG00000050945.7	132.223	-0.0768626	0.214083	-0.359031	0.719572	0.961627	Zfp438	protein_coding	chr18:5210031-5334439	3209	135.932	128.514	132.223
ENSMUSG00000024735.11	899.767	-0.0371213	0.103983	-0.356994	0.721097	0.961627	Prpf19	protein_coding	chr19:10895231-10909559	7278	911.594	887.941	899.767
ENSMUSG00000037262.7	193.815	-0.0651797	0.181687	-0.358748	0.719784	0.961627	Kin	protein_coding	chr2:10080593-10092806	1705	197.575	190.055	193.815
ENSMUSG00000026853.13	172.193	0.0712127	0.198139	0.359407	0.719291	0.961627	Crat	protein_coding	chr2:30400471-30415813	5388	168.608	175.778	172.193
ENSMUSG00000005804.12	235.393	0.0566685	0.158779	0.3569	0.721166	0.961627	Bloc1s6	protein_coding	chr2:122738503-122749475	3899	230.521	240.265	235.393
ENSMUSG00000027374.10	146.151	-0.0687241	0.193488	-0.355185	0.722451	0.961627	Mrps5	protein_coding	chr2:127587222-127606829	6578	149.87	142.432	146.151
ENSMUSG00000059540.13	329.387	0.049156	0.138021	0.35615	0.721729	0.961627	Tcea2	protein_coding	chr2:181680310-181688071	2704	324.209	334.566	329.387
ENSMUSG00000027676.9	95.8524	0.0872291	0.245086	0.355913	0.721906	0.961627	Ccdc39	protein_coding	chr3:33812362-33844310	7443	92.7393	98.9656	95.8524
ENSMUSG00000027742.11	276.784	0.0541406	0.152506	0.355006	0.722585	0.961627	Cog6	protein_coding	chr3:52981875-53017237	4957	271.473	282.094	276.784
ENSMUSG00000027852.12	2574.98	0.0286378	0.0800948	0.357548	0.720681	0.961627	Nras	protein_coding	chr3:103058285-103067914	5331	2548.12	2601.84	2574.98
ENSMUSG00000036073.15	316.443	-0.0518236	0.144323	-0.359081	0.719535	0.961627	Galt	protein_coding	chr4:41755228-41758695	2471	322.649	310.238	316.443
ENSMUSG00000036940.13	1433.29	0.031809	0.0895142	0.355351	0.722326	0.961627	Kdm1a	protein_coding	chr4:136550540-136602723	5179	1418.49	1448.09	1433.29
ENSMUSG00000029221.13	841.526	-0.0352075	0.0991683	-0.355028	0.722569	0.961627	Slc30a9	protein_coding	chr5:67306955-67358443	12374	851.928	831.123	841.526
ENSMUSG00000048578.11	1562	-0.0318058	0.0889808	-0.357446	0.720758	0.961627	Mlec	protein_coding	chr5:115142981-115158179	6007	1578.99	1545.01	1562
ENSMUSG00000106757.1	181.732	0.067395	0.189331	0.355964	0.721867	0.961627	RP23-189N6.3	TEC	chr5:129964366-129966226	1861	177.609	185.854	181.732
ENSMUSG00000000916.13	183.863	-0.0672937	0.188545	-0.35691	0.721159	0.961627	Nsun5	protein_coding	chr5:135369953-135376805	4317	188.232	179.494	183.863
ENSMUSG00000005514.12	418.127	0.0463846	0.130664	0.354993	0.722595	0.961627	Por	protein_coding	chr5:135670033-135735326	4021	412.085	424.17	418.127
ENSMUSG00000029613.13	973.769	0.0367251	0.103344	0.355367	0.722315	0.961627	Eif2ak1	protein_coding	chr5:143817788-143904251	5670	960.794	986.745	973.769
ENSMUSG00000054556.6	270.83	-0.0649474	0.181452	-0.357931	0.720395	0.961627	Gm4876	antisense	chr6:17065010-17171833	3058	277.092	264.567	270.83
ENSMUSG00000095771.2	154.337	0.0730724	0.205932	0.354837	0.722712	0.961627	Igkv14-111	IG_V_gene	chr6:68256389-68256869	368	150.564	158.11	154.337
ENSMUSG00000030271.12	85.3337	0.0914682	0.254601	0.359261	0.7194	0.961627	Ogg1	protein_coding	chr6:113326972-113335068	2034	82.6215	88.0459	85.3337
ENSMUSG00000063870.10	6566.66	0.0423462	0.118151	0.358406	0.720039	0.961627	Chd4	protein_coding	chr6:125095981-125130591	8019	6471.64	6661.67	6566.66
ENSMUSG00000037020.14	194.595	0.0674015	0.18786	0.358785	0.719756	0.961627	Wdr62	protein_coding	chr7:30240138-30280419	5743	190.607	198.582	194.595
ENSMUSG00000030539.11	2342.17	0.0399111	0.112291	0.355424	0.722272	0.961627	Sema4b	protein_coding	chr7:80186841-80226394	5434	2310.73	2373.61	2342.17
ENSMUSG00000030616.12	77.6489	-0.0926594	0.259938	-0.356468	0.72149	0.961627	Sytl2	protein_coding	chr7:90348699-90410439	6888	79.9766	75.3211	77.6489
ENSMUSG00000030842.9	352.422	0.0507992	0.142868	0.355567	0.722165	0.961627	Lamtor1	protein_coding	chr7:101905904-101926675	1366	346.206	358.638	352.422
ENSMUSG00000031696.8	1632.63	-0.0330249	0.0927769	-0.355961	0.72187	0.961627	Vps35	protein_coding	chr8:85260397-85299513	3180	1650.34	1614.93	1632.63
ENSMUSG00000040415.13	226.186	-0.0632649	0.178476	-0.354473	0.722985	0.961699	Dtx3	protein_coding	chr10:127190378-127195728	2572	231.788	220.584	226.186
ENSMUSG00000015127.12	886.357	-0.0343095	0.0967797	-0.354511	0.722956	0.961699	Unkl	protein_coding	chr17:25188397-25234443	5673	897.532	875.182	886.357
ENSMUSG00000057278.6	196.817	-0.0692524	0.195769	-0.353745	0.72353	0.9623	Snrpg	protein_coding	chr6:86371583-86378902	350	200.925	192.708	196.817
ENSMUSG00000031060.14	808.758	0.0382938	0.10837	0.353361	0.723818	0.962558	Rbm10	protein_coding	chrX:20617503-20650901	3714	798.126	819.389	808.758
ENSMUSG00000023087.13	259.145	0.0644789	0.182755	0.352816	0.724227	0.962976	Ccrn4l	protein_coding	chr3:51224447-51251644	10658	253.951	264.339	259.145
ENSMUSG00000022791.14	454.755	0.0532949	0.151342	0.352149	0.724727	0.963267	Tnk2	protein_coding	chr16:32643874-32683493	5496	447.343	462.168	454.755
ENSMUSG00000037640.13	339.733	0.0510575	0.144982	0.352164	0.724716	0.963267	Zfp60	protein_coding	chr7:27731389-27753702	8390	333.435	346.031	339.733
ENSMUSG00000002342.15	245.789	-0.0612904	0.173956	-0.352332	0.724589	0.963267	Tmem161a	protein_coding	chr8:70172356-70183681	3673	250.645	240.933	245.789
ENSMUSG00000090387.1	160.539	-0.0798334	0.226946	-0.351773	0.725008	0.963392	Gm17056	antisense	chr12:40198656-40201105	2299	164.83	156.249	160.539
ENSMUSG00000021770.8	1075.98	-0.0335476	0.0953659	-0.351777	0.725005	0.963392	Samd8	protein_coding	chr14:21750531-21798725	7638	1088.73	1063.22	1075.98
ENSMUSG00000061650.6	110.312	-0.0801253	0.228205	-0.351112	0.725505	0.963926	Med9	protein_coding	chr11:59948206-59962205	1920	113.699	106.926	110.312
ENSMUSG00000071657.10	224.644	0.0581951	0.16581	0.350975	0.725607	0.963938	Bscl2	protein_coding	chr19:8837467-8848683	5897	219.57	229.718	224.644
ENSMUSG00000026095.13	74.8028	0.0984654	0.280776	0.350691	0.72582	0.964096	Asnsd1	protein_coding	chr1:53344617-53352752	3528	72.394	77.2115	74.8028
ENSMUSG00000035824.6	584.622	-0.0483175	0.137857	-0.35049	0.725971	0.964172	Tk2	protein_coding	chr8:104226691-104248558	2400	594.57	574.675	584.622
ENSMUSG00000044712.13	194.844	0.0638719	0.182325	0.35032	0.726099	0.964216	Slc38a6	protein_coding	chr12:73286779-73354049	7783	189.88	199.808	194.844
ENSMUSG00000054676.13	149.115	0.0879174	0.251055	0.350192	0.726194	0.964218	1600014C10Rik	protein_coding	chr7:38183217-38197568	3931	144.652	153.577	149.115
ENSMUSG00000038664.14	3728.43	0.0272078	0.0777553	0.349915	0.726402	0.96437	Herc1	protein_coding	chr9:66350450-66508775	27464	3693.88	3762.98	3728.43
ENSMUSG00000021963.14	705.889	-0.0377207	0.107915	-0.34954	0.726684	0.964619	Sap18	protein_coding	chr14:57798180-57804980	3781	714.91	696.869	705.889
ENSMUSG00000019868.14	293.126	0.0562888	0.161301	0.348967	0.727114	0.964657	Vta1	protein_coding	chr10:14654755-14705560	2263	286.809	299.443	293.126
ENSMUSG00000018293.4	3143.02	-0.028402	0.0814007	-0.348916	0.727153	0.964657	Pfn1	protein_coding	chr11:70651850-70654644	2405	3174.18	3111.87	3143.02
ENSMUSG00000023990.16	1425.56	0.0405528	0.116154	0.349129	0.726993	0.964657	Tfeb	protein_coding	chr17:47737030-47792419	5669	1405.83	1445.29	1425.56
ENSMUSG00000100529.1	78.9466	0.0997848	0.285756	0.349196	0.726942	0.964657	Gm19261	antisense	chr19:11516211-11516953	539	76.098	81.7952	78.9466
ENSMUSG00000027281.14	177.028	0.0739688	0.212097	0.348751	0.727276	0.964657	Slx4ip	protein_coding	chr2:136891218-137071950	5905	172.964	181.092	177.028
ENSMUSG00000049225.12	655.701	0.0392621	0.112542	0.348868	0.727188	0.964657	Pdp1	protein_coding	chr4:11958184-11966452	4507	646.527	664.874	655.701
ENSMUSG00000020448.14	557.178	-0.0440686	0.126811	-0.347515	0.728204	0.965014	Rnf185	protein_coding	chr11:3415982-3452363	2906	564.504	549.852	557.178
ENSMUSG00000020922.9	1360.82	-0.0390287	0.112129	-0.34807	0.727787	0.965014	Lsm12	protein_coding	chr11:102162497-102185296	2388	1379.5	1342.15	1360.82
ENSMUSG00000021669.12	1927.6	0.0294406	0.0847144	0.347527	0.728195	0.965014	Col4a3bp	protein_coding	chr13:96542618-96640167	5390	1908.15	1947.04	1927.6
ENSMUSG00000068015.6	1087.17	0.0363324	0.104531	0.347576	0.728159	0.965014	Lrch1	protein_coding	chr14:74754674-74947877	4706	1073.96	1100.37	1087.17
ENSMUSG00000033055.8	313.481	-0.0536085	0.154151	-0.347767	0.728015	0.965014	Ankrd54	protein_coding	chr15:79053094-79062893	4270	319.46	307.502	313.481
ENSMUSG00000047617.9	259.167	-0.0556529	0.160035	-0.347755	0.728024	0.965014	BC029214	protein_coding	chr2:25455141-25461094	2066	263.821	254.513	259.167
ENSMUSG00000029910.12	156.965	-0.0823098	0.2365	-0.348033	0.727816	0.965014	Mad2l1	protein_coding	chr6:66535390-66541033	2203	161.982	151.949	156.965
ENSMUSG00000020482.4	537.904	0.0431898	0.124557	0.346748	0.728781	0.96503	Ccdc117	protein_coding	chr11:5528887-5542187	3372	530.47	545.339	537.904
ENSMUSG00000023908.7	248.604	0.0547179	0.157798	0.346758	0.728773	0.96503	Pkmyt1	protein_coding	chr17:23726336-23736729	2039	244.153	253.056	248.604
ENSMUSG00000028582.12	976.439	-0.0407499	0.117398	-0.347109	0.728509	0.96503	Cc2d1b	protein_coding	chr4:108619940-108634123	4771	989.506	963.373	976.439
ENSMUSG00000042476.10	104.975	0.0892451	0.257166	0.347033	0.728566	0.96503	Abcb4	protein_coding	chr5:8893717-8959231	9383	101.116	108.834	104.975
ENSMUSG00000050708.12	1978.79	0.0288222	0.0830976	0.346847	0.728706	0.96503	Ftl1	protein_coding	chr7:45457944-45459884	1340	1958.59	1998.99	1978.79
ENSMUSG00000032560.11	3177.62	0.024904	0.0717115	0.347281	0.72838	0.96503	Dnajc13	protein_coding	chr9:104151282-104262930	11938	3150.33	3204.92	3177.62
ENSMUSG00000052062.12	76.1004	-0.0940835	0.271439	-0.34661	0.728884	0.965043	Pard3b	protein_coding	chr1:61638824-62642284	13153	78.7893	73.4116	76.1004
ENSMUSG00000041390.16	640.568	0.0466179	0.134658	0.346195	0.729196	0.965206	Mdfic	protein_coding	chr6:15720661-15802169	7427	630.773	650.364	640.568
ENSMUSG00000032020.13	154.126	0.0976943	0.28211	0.346298	0.729119	0.965206	Ubash3b	protein_coding	chr9:41011098-41161697	7326	149.262	158.991	154.126
ENSMUSG00000102419.1	133.38	0.0788477	0.227854	0.346045	0.729309	0.965232	Gm36940	TEC	chr9:56414031-56416066	2036	129.627	137.132	133.38
ENSMUSG00000002058.11	159.071	0.074879	0.217334	0.344535	0.730444	0.965383	Unc119	protein_coding	chr11:78343482-78349164	2448	154.559	163.583	159.071
ENSMUSG00000018008.7	1235.63	-0.0321597	0.0932548	-0.344858	0.730201	0.965383	Cyth4	protein_coding	chr15:78597047-78622019	2791	1249.53	1221.74	1235.63
ENSMUSG00000076940.3	181.079	-0.0876531	0.254548	-0.344348	0.730585	0.965383	Iglv2	IG_V_gene	chr16:19260401-19260859	366	186.664	175.494	181.079
ENSMUSG00000036893.14	790.07	0.0364824	0.105727	0.345061	0.730048	0.965383	Ehmt1	protein_coding	chr2:24789928-24919614	8116	780.248	799.892	790.07
ENSMUSG00000074876.5	198.731	0.0626374	0.181945	0.344266	0.730647	0.965383	Spata5l1	processed_transcript	chr2:122630625-122632930	1547	194.916	202.547	198.731
ENSMUSG00000027615.12	1672.66	0.0301122	0.0873652	0.34467	0.730342	0.965383	Hps3	protein_coding	chr3:19995945-20035315	9103	1654.18	1691.13	1672.66
ENSMUSG00000025766.12	88.2788	0.0873548	0.253729	0.344284	0.730633	0.965383	D3Ertd751e	protein_coding	chr3:41742611-41803320	5813	85.5923	90.9654	88.2788
ENSMUSG00000047959.3	647.11	0.0414832	0.120375	0.344617	0.730382	0.965383	Kcna3	protein_coding	chr3:107036162-107038129	1968	638.279	655.942	647.11
ENSMUSG00000029290.10	565.416	-0.0386918	0.112231	-0.344752	0.730281	0.965383	Zfp326	protein_coding	chr5:105876565-105915818	7217	573.165	557.667	565.416
ENSMUSG00000045482.13	3454.16	0.0289605	0.0841002	0.344357	0.730578	0.965383	Trrap	protein_coding	chr5:144767732-144859778	20856	3421.11	3487.21	3454.16
ENSMUSG00000040212.9	3262.65	0.0308831	0.0893923	0.345478	0.729735	0.965383	Emp3	protein_coding	chr7:45918023-45921426	972	3225.88	3299.42	3262.65
ENSMUSG00000032366.13	315.188	0.0498252	0.144184	0.345568	0.729668	0.965383	Tpm1	protein_coding	chr9:67022590-67049406	6485	310.275	320.1	315.188
ENSMUSG00000044148.6	502.118	0.0433042	0.125568	0.344866	0.730195	0.965383	1810030O07Rik	protein_coding	chrX:12654879-12673668	2699	493.763	510.473	502.118
ENSMUSG00000025371.10	87.0946	-0.0863298	0.251087	-0.343824	0.730979	0.965411	Chmp6	protein_coding	chr11:119913441-119919548	2432	89.776	84.4131	87.0946
ENSMUSG00000029267.15	1040.18	-0.0340334	0.0990099	-0.343737	0.731044	0.965411	Mtf2	protein_coding	chr5:108065674-108109004	5698	1051.37	1029	1040.18
ENSMUSG00000029512.9	899.039	-0.0378006	0.109854	-0.344097	0.730773	0.965411	Ulk1	protein_coding	chr5:110784488-110810097	6488	911.724	886.353	899.039
ENSMUSG00000042487.5	122.926	-0.0776217	0.225654	-0.343986	0.730857	0.965411	Leo1	protein_coding	chr9:75441524-75466432	2192	126.4	119.452	122.926
ENSMUSG00000048701.11	1255.3	-0.0342652	0.0998657	-0.343113	0.731513	0.96562	Ccdc6	protein_coding	chr10:70097121-70193200	6385	1271.58	1239.02	1255.3
ENSMUSG00000076612.5	1088.71	-0.382068	1.11357	-0.343103	0.731521	0.96562	Ighg2c	IG_C_gene	chr12:113285325-113288932	1326	1232.12	945.3	1088.71
PROMPT_ENSMUST00000111095.2	144.169	0.0816218	0.237946	0.343026	0.731579	0.96562	NA	NA	NA	NA	140.402	147.936	144.169
ENSMUSG00000039047.15	321.235	0.0491925	0.143334	0.343202	0.731446	0.96562	Pigk	protein_coding	chr3:152714100-152980408	9495	316.406	326.065	321.235
ENSMUSG00000103085.1	684.993	-0.0407085	0.119072	-0.34188	0.732441	0.966005	Gm38120	TEC	chr1:13343563-13348204	4642	694.962	675.024	684.993
ENSMUSG00000020519.5	98.4735	0.0914343	0.267522	0.341782	0.732515	0.966005	Sap30l	protein_coding	chr11:57801637-57810217	1151	95.2817	101.665	98.4735
ENSMUSG00000018167.8	190.559	0.0587629	0.171844	0.341956	0.732384	0.966005	Stard3	protein_coding	chr11:98358368-98381112	3557	186.596	194.521	190.559
ENSMUSG00000021773.8	124.869	-0.0715821	0.209226	-0.342128	0.732254	0.966005	Comtd1	protein_coding	chr14:21845861-21848977	2464	128.126	121.613	124.869
ENSMUSG00000024402.5	110.548	-0.0853207	0.249423	-0.342073	0.732296	0.966005	Lta	protein_coding	chr17:35203165-35205351	1383	113.992	107.103	110.548
ENSMUSG00000034610.12	7136.79	0.0240335	0.0703222	0.341763	0.73253	0.966005	Zcchc11	protein_coding	chr4:108459426-108559421	8684	7076.94	7196.63	7136.79
ENSMUSG00000039285.10	1292.51	0.0315853	0.0923044	0.342187	0.73221	0.966005	Azi2	protein_coding	chr9:118040499-118069794	6439	1277.56	1307.46	1292.51
ENSMUSG00000040097.13	111.896	0.0813818	0.238302	0.341507	0.732722	0.96601	Flywch1	protein_coding	chr17:23755423-23771591	2977	109.18	114.613	111.896
ENSMUSG00000030871.9	174.479	0.0641352	0.18775	0.341598	0.732653	0.96601	Ears2	protein_coding	chr7:122037213-122067263	5152	170.516	178.442	174.479
ENSMUSG00000017776.13	2407.97	0.0307635	0.0901859	0.341112	0.733019	0.966055	Crk	protein_coding	chr11:75679259-75706908	4730	2381.09	2434.86	2407.97
ENSMUSG00000029253.10	908.752	-0.0357177	0.104656	-0.341288	0.732887	0.966055	Cenpc1	protein_coding	chr5:86012024-86065583	5634	919.891	897.613	908.752
ENSMUSG00000058979.6	143.616	0.0667938	0.196012	0.340765	0.733281	0.966055	Cecr5	protein_coding	chr6:120509494-120531319	3355	140.312	146.919	143.616
ENSMUSG00000041124.10	140.445	0.0719356	0.210943	0.341019	0.73309	0.966055	Msantd4	protein_coding	chr9:4383535-4386861	2731	136.353	144.537	140.445
ENSMUSG00000100130.1	161.538	-0.0637852	0.187212	-0.340712	0.733321	0.966055	Gm28379	antisense	chr9:66417746-66448496	3157	165.264	157.811	161.538
ENSMUSG00000031402.10	362.927	0.0459031	0.134708	0.340761	0.733283	0.966055	Mpp1	protein_coding	chrX:75109733-75131016	5343	357.227	368.627	362.927
ENSMUSG00000019461.10	81.6252	-0.0904847	0.266285	-0.339804	0.734004	0.966622	Plscr3	protein_coding	chr11:69846376-69852058	3148	84.3329	78.9174	81.6252
ENSMUSG00000034211.12	455.173	-0.0455568	0.134083	-0.339765	0.734033	0.966622	Mrps17	protein_coding	chr5:129715497-129722556	6490	461.72	448.626	455.173
ENSMUSG00000097380.1	208.653	0.0736172	0.216585	0.339901	0.733931	0.966622	Gm26816	lincRNA	chr8:110863229-110940314	2448	203.363	213.944	208.653
ENSMUSG00000078676.7	1950.36	-0.0337896	0.0996951	-0.33893	0.734663	0.966676	Casc3	protein_coding	chr11:98804905-98833814	4303	1974.69	1926.03	1950.36
ENSMUSG00000041974.9	197.88	0.0630289	0.185926	0.339	0.73461	0.966676	Spidr	protein_coding	chr16:15889227-16146851	3279	193.59	202.169	197.88
ENSMUSG00000009621.16	1572.72	-0.0332887	0.09835	-0.338472	0.735008	0.966676	Vav2	protein_coding	chr2:27262104-27427033	6915	1591.54	1553.91	1572.72
ENSMUSG00000043059.14	707.382	0.0365759	0.108033	0.338562	0.734939	0.966676	Zfp513	protein_coding	chr5:31198981-31202303	2476	697.953	716.811	707.382
ENSMUSG00000029173.10	583.306	-0.0377624	0.111571	-0.33846	0.735017	0.966676	Sepsecs	protein_coding	chr5:52640087-52669708	6982	590.54	576.072	583.306
ENSMUSG00000029385.12	1211.15	-0.0350172	0.103439	-0.33853	0.734964	0.966676	Ccng2	protein_coding	chr5:93267257-93276231	5458	1225.09	1197.21	1211.15
ENSMUSG00000029480.11	557.183	0.0410965	0.121282	0.338851	0.734722	0.966676	Dhx37	protein_coding	chr5:125413858-125434121	5024	550.148	564.218	557.183
ENSMUSG00000094117.1	116.298	-0.0906591	0.267323	-0.339136	0.734507	0.966676	Igkv3-12	IG_V_gene	chr6:70518250-70518849	359	120.298	112.298	116.298
ENSMUSG00000030882.15	137.192	-0.0781258	0.230341	-0.339175	0.734478	0.966676	Dnhd1	protein_coding	chr7:105640562-105721799	15578	141.193	133.192	137.192
ENSMUSG00000031333.7	533.722	-0.0439564	0.129748	-0.338783	0.734773	0.966676	Abcb7	protein_coding	chrX:104280657-104413856	5905	541.593	525.851	533.722
ENSMUSG00000016528.8	1811.41	-0.0327244	0.0967793	-0.338134	0.735262	0.966751	Mapkapk2	protein_coding	chr1:131053700-131097826	3041	1833.13	1789.7	1811.41
ENSMUSG00000039579.13	75.2529	0.0902467	0.266887	0.338145	0.735254	0.966751	Grin3a	protein_coding	chr4:49661611-49845744	12275	73.0165	77.4893	75.2529
ENSMUSG00000102179.1	232.074	0.0568978	0.168358	0.337956	0.735396	0.966803	Gm37868	TEC	chr1:128143614-128146348	2735	227.227	236.92	232.074
ENSMUSG00000036086.14	86.7293	0.0889759	0.264918	0.335862	0.736975	0.967473	Zranb3	protein_coding	chr1:127954184-128103047	9079	83.6569	89.8017	86.7293
ENSMUSG00000018196.16	219.246	0.0566006	0.168208	0.336492	0.7365	0.967473	Glrx2	protein_coding	chr1:143716338-143749676	8772	214.612	223.881	219.246
ENSMUSG00000034285.13	77.1764	0.0914438	0.271787	0.336454	0.736528	0.967473	Nipsnap1	protein_coding	chr11:4873951-4894200	2649	74.611	79.7418	77.1764
ENSMUSG00000079036.8	1264.15	-0.031106	0.0927073	-0.33553	0.737226	0.967473	Alkbh1	protein_coding	chr12:87425840-87444017	6574	1277.16	1251.14	1264.15
ENSMUSG00000024037.10	398.611	-0.0430422	0.128188	-0.335773	0.737042	0.967473	Wdr4	protein_coding	chr17:31494323-31519974	5432	404.954	392.269	398.611
ENSMUSG00000024773.12	1572.56	0.0302642	0.0901678	0.335643	0.73714	0.967473	Atg2a	protein_coding	chr19:6241668-6262335	7693	1557.04	1588.08	1572.56
ENSMUSG00000058239.11	510.759	0.040535	0.120298	0.336955	0.736151	0.967473	Usf2	protein_coding	chr7:30945252-30956803	2647	504.385	517.133	510.759
ENSMUSG00000040189.13	114.915	0.0773758	0.230188	0.336142	0.736764	0.967473	Ccdc114	protein_coding	chr7:45924072-45948956	5695	111.656	118.174	114.915
ENSMUSG00000058301.6	1983.42	0.03898	0.116079	0.335807	0.737016	0.967473	Upf1	protein_coding	chr8:70331522-70353273	4616	1958.45	2008.4	1983.42
ENSMUSG00000032000.15	4121.52	0.0256385	0.0763349	0.335868	0.73697	0.967473	Birc3	protein_coding	chr9:7848699-7873186	5009	4083.73	4159.31	4121.52
ENSMUSG00000032180.10	86.3559	0.0829912	0.246983	0.33602	0.736856	0.967473	Tmed1	protein_coding	chr9:21507380-21510186	1487	83.8195	88.8923	86.3559
ENSMUSG00000032405.9	2020.97	-0.0305437	0.0907683	-0.336501	0.736493	0.967473	Pias1	protein_coding	chr9:62880077-62980879	3855	2041.35	2000.59	2020.97
ENSMUSG00000015290.13	710.479	-0.0409309	0.121738	-0.33622	0.736705	0.967473	Ubl4	protein_coding	chrX:74365718-74373218	3142	719.229	701.728	710.479
ENSMUSG00000025287.13	486.715	0.0423901	0.12592	0.336644	0.736385	0.967473	Acot9	protein_coding	chrX:155262443-155297654	2273	478.7	494.731	486.715
ENSMUSG00000025950.14	162.651	0.0673142	0.20223	0.33286	0.73924	0.967641	Idh1	protein_coding	chr1:65158616-65186500	2771	158.682	166.62	162.651
ENSMUSG00000026341.14	4768.06	-0.0253526	0.0758404	-0.334289	0.738162	0.967641	Actr3	protein_coding	chr1:125392905-125435727	4631	4811.02	4725.11	4768.06
ENSMUSG00000044502.14	149.369	0.0648732	0.194202	0.334051	0.738341	0.967641	Bod1	protein_coding	chr11:31665181-31671885	1644	145.722	153.016	149.369
ENSMUSG00000020402.9	822.628	-0.037143	0.111046	-0.334484	0.738014	0.967641	Vdac1	protein_coding	chr11:52360860-52389397	2620	833.832	811.424	822.628
ENSMUSG00000039294.12	1029.32	-0.0357737	0.107218	-0.333653	0.738642	0.967641	BC017643	protein_coding	chr11:121222588-121229322	4213	1040.89	1017.76	1029.32
ENSMUSG00000021621.13	271.724	0.0522794	0.156304	0.334472	0.738023	0.967641	Zcchc9	protein_coding	chr13:91796533-91807705	3422	267.193	276.255	271.724
ENSMUSG00000002524.13	1829.47	-0.0296862	0.0891505	-0.33299	0.739142	0.967641	Puf60	protein_coding	chr15:76070184-76080946	1912	1847.41	1811.53	1829.47
ENSMUSG00000024193.7	984.638	0.0387007	0.116003	0.333618	0.738668	0.967641	Phf1	protein_coding	chr17:26933127-26937890	2429	971.19	998.087	984.638
ENSMUSG00000007036.13	391.524	-0.0480979	0.144012	-0.333985	0.738391	0.967641	Abhd16a	protein_coding	chr17:35089263-35102987	3220	397.367	385.681	391.524
ENSMUSG00000029060.15	206.126	0.0643613	0.193332	0.332906	0.739205	0.967641	Mib2	protein_coding	chr4:155654677-155669198	4724	201.518	210.733	206.126
ENSMUSG00000105519.1	323.821	0.0487512	0.145797	0.334377	0.738095	0.967641	RP24-230J14.8	TEC	chr5:44213801-44217259	3459	318.197	329.445	323.821
ENSMUSG00000066613.12	158.558	0.0658338	0.197473	0.333382	0.738846	0.967641	Zfp932	protein_coding	chr5:109996521-110010411	3272	154.71	162.405	158.558
ENSMUSG00000095794.2	174.312	-0.073086	0.219232	-0.333373	0.738853	0.967641	Igkv6-17	IG_V_gene	chr6:70371439-70371993	377	178.751	169.873	174.312
ENSMUSG00000033769.14	336.524	0.0459834	0.137368	0.334746	0.737817	0.967641	Exoc6b	protein_coding	chr6:84618487-85069513	11187	331.206	341.841	336.524
ENSMUSG00000099689.4	102.926	-0.0800698	0.240454	-0.332994	0.739138	0.967641	Zfp383	protein_coding	chr7:29908223-29916813	3208	105.829	100.023	102.926
ENSMUSG00000052488.6	1031.17	0.0378628	0.113307	0.334162	0.738257	0.967641	Cherp	protein_coding	chr8:72460489-72475233	3794	1018.87	1043.46	1031.17
ENSMUSG00000079003.1	354.984	0.0517993	0.155547	0.333014	0.739124	0.967641	Samd1	protein_coding	chr8:83997672-84000386	2071	349.589	360.38	354.984
ENSMUSG00000033658.14	613.469	-0.0406666	0.121815	-0.333838	0.738502	0.967641	Ddx19b	protein_coding	chr8:111003188-111031751	6742	621.609	605.33	613.469
ENSMUSG00000093803.2	138.839	0.0730885	0.218641	0.334285	0.738165	0.967641	Ppp2r3d	protein_coding	chr9:124422622-124476861	1861	134.81	142.868	138.839
ENSMUSG00000031148.12	864.77	0.034838	0.103976	0.335057	0.737582	0.967641	Gpkow	protein_coding	chrX:7697131-7710262	3737	853.246	876.295	864.77
ENSMUSG00000103159.1	396.57	0.0475249	0.142954	0.332448	0.739551	0.967678	F830112A20Rik	TEC	chr1:36922797-36926348	3552	390.261	402.879	396.57
ENSMUSG00000057572.13	180.429	0.061754	0.185735	0.332485	0.739523	0.967678	Zbtb8os	protein_coding	chr4:129335695-129354547	4500	176.51	184.347	180.429
ENSMUSG00000043131.12	5269.54	-0.0290226	0.087256	-0.332615	0.739425	0.967678	Mob1a	protein_coding	chr6:83326016-83343776	4794	5320.57	5218.52	5269.54
ENSMUSG00000018765.5	961.581	-0.0332662	0.100155	-0.332149	0.739777	0.967685	Fxr2	protein_coding	chr11:69632990-69653297	3766	973.198	949.964	961.581
ENSMUSG00000019437.15	210.133	0.0617128	0.185819	0.332113	0.739804	0.967685	Tlcd1	protein_coding	chr11:78176711-78181909	5009	205.215	215.052	210.133
ENSMUSG00000031835.13	1588.7	0.0343275	0.103376	0.332066	0.739839	0.967685	Mbtps1	protein_coding	chr8:119508156-119558761	4370	1570.6	1606.8	1588.7
ENSMUSG00000048174.2	103.687	0.0813344	0.245199	0.331707	0.74011	0.967842	Tmem81	protein_coding	chr1:132506230-132508639	2018	100.697	106.678	103.687
ENSMUSG00000073491.8	630.424	0.0549205	0.166046	0.330755	0.74083	0.967842	Pydc4	protein_coding	chr1:173566284-173599274	6839	618.081	642.766	630.424
ENSMUSG00000039568.6	591.097	0.0375857	0.113571	0.330943	0.740687	0.967842	Ubald1	protein_coding	chr16:4874778-4880315	5538	584.131	598.064	591.097
ENSMUSG00000038037.4	99.2824	0.0884656	0.267645	0.330534	0.740997	0.967842	Socs1	protein_coding	chr16:10783808-10785536	1220	96.8371	101.728	99.2824
ENSMUSG00000051390.9	521.262	0.0390282	0.117798	0.331313	0.740408	0.967842	Zbtb22	protein_coding	chr17:33915904-33919324	2672	514.718	527.807	521.262
ENSMUSG00000024941.8	492.762	-0.0400388	0.120882	-0.331222	0.740477	0.967842	Scyl1	protein_coding	chr19:5758427-5771401	2637	500.113	485.411	492.762
ENSMUSG00000050812.16	3325.78	0.025212	0.0761819	0.330945	0.740686	0.967842	AI314180	protein_coding	chr4:58798911-58912749	11447	3296.36	3355.2	3325.78
ENSMUSG00000053460.7	121.533	-0.0715986	0.216598	-0.33056	0.740977	0.967842	Ggcx	protein_coding	chr6:72414308-72430712	3244	124.257	118.809	121.533
ENSMUSG00000036427.4	2129.94	0.027483	0.0831206	0.33064	0.740917	0.967842	Gpi1	protein_coding	chr7:34202122-34230289	4497	2109.27	2150.61	2129.94
ENSMUSG00000050079.9	860.62	-0.0353937	0.106942	-0.330961	0.740674	0.967842	Rspry1	protein_coding	chr8:94601955-94660275	6425	870.774	850.465	860.62
ENSMUSG00000059495.11	693.487	-0.0422188	0.127306	-0.331634	0.740166	0.967842	Arhgef12	protein_coding	chr9:42963842-43105718	10483	704.799	682.175	693.487
ENSMUSG00000049339.14	729.568	0.0414635	0.125626	0.330056	0.741357	0.967879	Fam134a	protein_coding	chr1:75142778-75147913	2999	719.991	739.144	729.568
ENSMUSG00000022863.12	235.628	-0.0564655	0.171109	-0.329997	0.741402	0.967879	Btg3	protein_coding	chr16:78359860-78377192	1439	240.01	231.247	235.628
ENSMUSG00000037296.6	195.237	-0.0607357	0.183885	-0.330291	0.74118	0.967879	Lsm1	protein_coding	chr8:25785591-25803975	2360	199.287	191.187	195.237
ENSMUSG00000032583.5	213.775	-0.0616702	0.186779	-0.330177	0.741266	0.967879	Mon1a	protein_coding	chr9:107888151-107903139	2826	218.793	208.756	213.775
ENSMUSG00000029152.11	1814.3	0.0275678	0.0835825	0.329827	0.74153	0.967923	Ociad1	protein_coding	chr5:73292784-73314069	5515	1796.47	1832.14	1814.3
ENSMUSG00000061689.13	1147.78	0.033327	0.101114	0.329599	0.741703	0.968025	Dlgap4	protein_coding	chr2:156613705-156764363	8451	1135.1	1160.47	1147.78
ENSMUSG00000026470.12	320.805	0.0507793	0.155285	0.327008	0.743662	0.968119	Stx6	protein_coding	chr1:155158715-155208256	10637	315.29	326.32	320.805
ENSMUSG00000020114.10	2270.38	-0.0291383	0.0887072	-0.328478	0.742551	0.968119	Cand1	protein_coding	chr10:119199255-119240055	8357	2294.44	2246.32	2270.38
ENSMUSG00000025793.13	1069.84	-0.0400411	0.122302	-0.327396	0.743368	0.968119	Hgs	protein_coding	chr11:120467635-120483984	2991	1085.85	1053.82	1069.84
ENSMUSG00000021180.8	533.257	-0.0428369	0.130791	-0.327521	0.743274	0.968119	Rps6ka5	protein_coding	chr12:100549778-100725028	4406	540.149	526.364	533.257
ENSMUSG00000094561.1	134.205	-0.0869031	0.265199	-0.327691	0.743146	0.968119	Ighv1-22	IG_V_gene	chr12:114746273-114746706	351	137.836	130.573	134.205
ENSMUSG00000045136.5	937.598	0.0366703	0.111339	0.329358	0.741885	0.968119	Tubb2b	protein_coding	chr13:34127008-34130354	1922	924.674	950.522	937.598
ENSMUSG00000001707.7	419.125	-0.0535894	0.16356	-0.327644	0.743181	0.968119	Eef1e1	protein_coding	chr13:38645698-38659028	1032	425.87	412.38	419.125
ENSMUSG00000053205.8	214.394	-0.0563443	0.171876	-0.32782	0.743048	0.968119	Styx	protein_coding	chr14:45351473-45373585	672	218.643	210.145	214.394
ENSMUSG00000023953.8	427.097	-0.0444636	0.135168	-0.328949	0.742194	0.968119	Polh	protein_coding	chr17:46172004-46202625	2569	434.122	420.071	427.097
ENSMUSG00000006494.9	275.235	0.0501027	0.153174	0.327097	0.743595	0.968119	Pdk1	protein_coding	chr2:71873224-71903858	7779	270.088	280.382	275.235
ENSMUSG00000054484.12	262.596	0.054346	0.165516	0.328343	0.742652	0.968119	Tmem62	protein_coding	chr2:120977017-121007852	3348	258.071	267.122	262.596
ENSMUSG00000027510.15	1414.58	0.0406609	0.123686	0.328742	0.74235	0.968119	Rbm38	protein_coding	chr2:173020498-173034734	2869	1395.37	1433.8	1414.58
ENSMUSG00000103995.1	547.504	-0.0444632	0.135519	-0.328095	0.74284	0.968119	5730488B01Rik	TEC	chr4:44702800-44705110	2311	557.005	538.003	547.504
ENSMUSG00000082711.1	78.6826	0.0946654	0.288877	0.327701	0.743137	0.968119	Gm12987	processed_pseudogene	chr4:136584172-136584660	489	76.1083	81.257	78.6826
ENSMUSG00000029592.9	220.332	0.0552602	0.168538	0.327881	0.743002	0.968119	Usp30	protein_coding	chr5:114065461-114124720	6064	216.308	224.356	220.332
ENSMUSG00000029922.13	551.383	-0.0372664	0.113683	-0.327811	0.743055	0.968119	Mkrn1	protein_coding	chr6:39397804-39420462	4439	558.34	544.426	551.383
ENSMUSG00000071796.11	445.052	-0.0496579	0.151758	-0.327219	0.743503	0.968119	6820431F20Rik	transcribed_unprocessed_pseudogene	chr8:20262613-20297432	5006	452.661	437.443	445.052
ENSMUSG00000036934.8	146.164	-0.0663904	0.20198	-0.328698	0.742384	0.968119	4921524J17Rik	protein_coding	chr8:85408759-85432841	1595	149.783	142.545	146.164
ENSMUSG00000086360.1	228.899	0.0595639	0.181986	0.327299	0.743442	0.968119	Gm16214	antisense	chr9:42022615-42034113	1388	223.604	234.194	228.899
ENSMUSG00000032733.5	191.798	0.062539	0.191157	0.32716	0.743547	0.968119	Snx33	protein_coding	chr9:56917200-56928371	4564	188.277	195.318	191.798
ENSMUSG00000001507.14	104.695	-0.0802941	0.245664	-0.326846	0.743785	0.968156	Itga3	protein_coding	chr11:95044474-95076801	5710	108.121	101.27	104.695
ENSMUSG00000027981.12	940.107	0.0343118	0.105059	0.326596	0.743973	0.968279	Rnpc3	protein_coding	chr3:113605067-113630149	6627	928.074	952.14	940.107
ENSMUSG00000066148.3	870.785	-0.033903	0.103907	-0.326282	0.744211	0.968465	Prpf4	protein_coding	chr4:62408797-62426990	5671	880.296	861.274	870.785
ENSMUSG00000105906.1	634.366	-0.0430098	0.132073	-0.325651	0.744688	0.96885	Iglc1	IG_C_gene	chr16:19061618-19062071	454	643.876	624.856	634.366
ENSMUSG00000005410.5	502.099	-0.0458341	0.14075	-0.325642	0.744695	0.96885	Mcm5	protein_coding	chr8:75109528-75128439	3422	510.501	493.697	502.099
ENSMUSG00000046404.5	466.208	-0.044297	0.137866	-0.321304	0.74798	0.969032	Yod1	protein_coding	chr1:130717327-130724358	6128	473.017	459.398	466.208
ENSMUSG00000026480.10	2367.75	-0.0293135	0.0909052	-0.322463	0.747102	0.969032	Ncf2	protein_coding	chr1:152800194-152836991	8478	2391.53	2343.97	2367.75
ENSMUSG00000004110.12	3203.49	0.0301825	0.0938771	0.321511	0.747823	0.969032	Cacna1e	protein_coding	chr1:154390731-154884501	24813	3170.42	3236.55	3203.49
ENSMUSG00000019998.5	829.727	0.0320547	0.0988123	0.3244	0.745635	0.969032	Stx7	protein_coding	chr10:24149317-24188959	2500	820.471	838.984	829.727
ENSMUSG00000058755.3	101.272	0.0757587	0.235288	0.321983	0.747465	0.969032	Osm	protein_coding	chr11:4236420-4241026	2272	98.4552	104.088	101.272
ENSMUSG00000097887.1	149.426	0.0678062	0.21068	0.321844	0.747571	0.969032	Gm26542	lincRNA	chr11:50237009-50288839	1238	146.072	152.781	149.426
ENSMUSG00000042148.8	169.96	0.0649748	0.201684	0.322162	0.74733	0.969032	Cox10	protein_coding	chr11:63962627-64079468	3037	166.825	173.095	169.96
ENSMUSG00000025144.15	130.317	0.0682249	0.211763	0.322176	0.747319	0.969032	Stra13	protein_coding	chr11:120710942-120713738	1077	127.238	133.395	130.317
ENSMUSG00000021127.6	2144.35	0.0304683	0.0940928	0.323811	0.746081	0.969032	Zfp36l1	protein_coding	chr12:80107760-80113013	2984	2122.61	2166.1	2144.35
ENSMUSG00000064215.11	197.545	-0.0651865	0.202692	-0.321605	0.747752	0.969032	Ifi27	protein_coding	chr12:103434211-103440239	1467	202.004	193.085	197.545
ENSMUSG00000094546.1	335.304	0.0634471	0.195555	0.324446	0.7456	0.969032	Ighv1-26	IG_V_gene	chr12:114788372-114788805	351	328.556	342.051	335.304
ENSMUSG00000094088.2	162.243	-0.0636119	0.197495	-0.322094	0.747381	0.969032	Ighv1-64	IG_V_gene	chr12:115507545-115508031	405	166.288	158.199	162.243
ENSMUSG00000065434.1	241.992	0.0664471	0.20461	0.32475	0.74537	0.969032	Mir7-1	miRNA	chr13:58392779-58392886	108	235.433	248.551	241.992
ENSMUSG00000021645.14	443.126	-0.0432023	0.134207	-0.321908	0.747522	0.969032	Smn1	protein_coding	chr13:100124852-100137690	2592	449.531	436.722	443.126
ENSMUSG00000079489.2	333.223	0.0457762	0.142541	0.321143	0.748102	0.969032	C030013D06Rik	sense_intronic	chr14:56733657-56734954	1222	328.406	338.04	333.223
ENSMUSG00000034959.7	1778.66	-0.0310667	0.096164	-0.32306	0.74665	0.969032	5031414D18Rik	protein_coding	chr14:75016027-75052532	2651	1796.52	1760.8	1778.66
ENSMUSG00000063268.10	168.269	0.0589313	0.183412	0.321305	0.747979	0.969032	Parp10	protein_coding	chr15:76231174-76243441	4275	164.892	171.645	168.269
ENSMUSG00000050908.10	146.532	-0.0650046	0.200478	-0.324249	0.74575	0.969032	Tvp23a	protein_coding	chr16:10420557-10447362	3971	150.092	142.973	146.532
ENSMUSG00000026181.11	202.425	0.0580104	0.180289	0.321763	0.747632	0.969032	Ppm1f	protein_coding	chr16:16896469-16927364	4922	198.176	206.674	202.425
ENSMUSG00000024151.11	294.393	-0.0473059	0.146908	-0.32201	0.747445	0.969032	Msh2	protein_coding	chr17:87672330-87723713	5518	299.673	289.113	294.393
ENSMUSG00000079478.6	88.4501	-0.0790805	0.245984	-0.321486	0.747842	0.969032	Sssca1	protein_coding	chr19:5728088-5731732	3083	90.7194	86.1808	88.4501
ENSMUSG00000074671.6	94.2652	-0.0787569	0.242513	-0.324753	0.745368	0.969032	Tspyl3	protein_coding	chr2:153222370-153225441	3072	96.6572	91.8732	94.2652
ENSMUSG00000017861.9	129.088	0.0751003	0.231748	0.32406	0.745892	0.969032	Mybl2	protein_coding	chr2:163054687-163084688	4632	126.367	131.81	129.088
ENSMUSG00000004591.14	2668.76	-0.0249024	0.0770026	-0.323397	0.746394	0.969032	Pkn2	protein_coding	chr3:142790902-142882004	12877	2691.15	2646.38	2668.76
ENSMUSG00000085093.1	242.585	0.0520923	0.161425	0.322703	0.74692	0.969032	Gm12737	sense_intronic	chr4:108513781-108516817	725	237.99	247.181	242.585
ENSMUSG00000028672.11	228.505	-0.0598244	0.18505	-0.323288	0.746477	0.969032	Hmgcl	protein_coding	chr4:135946448-135962617	2434	232.472	224.537	228.505
ENSMUSG00000029570.3	2668.32	-0.0296964	0.0922145	-0.322036	0.747425	0.969032	Lfng	protein_coding	chr5:140607320-140615545	2505	2695.6	2641.03	2668.32
ENSMUSG00000000148.15	407.933	-0.0420924	0.129481	-0.325085	0.745117	0.969032	Brat1	protein_coding	chr5:140705011-140719379	6179	413.894	401.971	407.933
ENSMUSG00000076563.2	110.275	0.0787969	0.245594	0.320843	0.74833	0.969032	Igkv5-48	IG_V_gene	chr6:69726573-69727138	360	107.04	113.509	110.275
ENSMUSG00000001794.10	994.707	0.0306458	0.094507	0.32427	0.745734	0.969032	Capns1	protein_coding	chr7:30186942-30195164	2397	984.863	1004.55	994.707
ENSMUSG00000030417.13	181.025	-0.0619729	0.191245	-0.324049	0.745901	0.969032	Pdcd5	protein_coding	chr7:35641982-35647521	2486	184.472	177.578	181.025
ENSMUSG00000011658.12	137.789	0.0713279	0.222123	0.32112	0.74812	0.969032	Fuz	protein_coding	chr7:44896079-44902631	5003	134.297	141.282	137.789
PROMPT_ENSMUST00000107353.2	309.753	-0.0478952	0.149262	-0.320879	0.748302	0.969032	NA	NA	NA	NA	314.965	304.542	309.753
ENSMUSG00000025477.11	1382.26	-0.028936	0.0901534	-0.320964	0.748238	0.969032	Inpp5a	protein_coding	chr7:139389109-139579652	3529	1395.4	1369.12	1382.26
ENSMUSG00000031537.13	2280.15	0.0271671	0.0836663	0.324708	0.745402	0.969032	Ikbkb	protein_coding	chr8:22659212-22706589	19078	2258.78	2301.52	2280.15
ENSMUSG00000032215.13	630.69	-0.0377854	0.117723	-0.32097	0.748233	0.969032	Rsl24d1	protein_coding	chr9:73113426-73123333	1716	639.009	622.372	630.69
ENSMUSG00000102899.1	208.768	0.0569237	0.176921	0.321746	0.747645	0.969032	Gm37850	antisense	chr9:107762808-107763587	549	204.893	212.642	208.768
ENSMUSG00000052151.9	162.989	0.0612522	0.191131	0.320472	0.748611	0.969145	Ppap2c	protein_coding	chr10:79526430-79533787	1645	159.785	166.193	162.989
ENSMUSG00000000811.11	314.338	0.0462182	0.144273	0.320354	0.7487	0.969145	Txnrd3	protein_coding	chr6:89643988-89675529	2836	309.646	319.031	314.338
ENSMUSG00000035202.7	163.902	0.0641512	0.200179	0.320468	0.748613	0.969145	Lars2	protein_coding	chr9:123366940-123462664	3881	160.577	167.227	163.902
ENSMUSG00000021431.12	361.5	0.0447585	0.139884	0.31997	0.748991	0.9694	Snrnp48	protein_coding	chr13:38204939-38227663	1799	355.872	367.127	361.5
ENSMUSG00000022550.15	74.7585	-0.0887785	0.278131	-0.319197	0.749577	0.969446	Adck5	protein_coding	chr15:76576358-76595816	3452	76.6853	72.8317	74.7585
ENSMUSG00000022706.13	192.84	-0.0576604	0.180522	-0.31941	0.749416	0.969446	Mrpl40	protein_coding	chr16:18872018-18876767	1214	196.572	189.108	192.84
ENSMUSG00000028212.14	212.649	-0.0558906	0.174861	-0.319629	0.74925	0.969446	Ccne2	protein_coding	chr4:11191351-11204779	3495	216.93	208.368	212.649
ENSMUSG00000044730.13	203.336	0.0566144	0.177173	0.319544	0.749314	0.969446	9930104L06Rik	processed_transcript	chr4:124937048-124944656	5592	198.767	207.905	203.336
ENSMUSG00000030166.12	345.404	0.0473492	0.148349	0.319175	0.749594	0.969446	Rad52	protein_coding	chr6:119902698-119922828	3371	339.198	351.61	345.404
ENSMUSG00000054400.13	358.129	0.0452966	0.141808	0.319423	0.749406	0.969446	Cklf	protein_coding	chr8:104250903-104264936	2098	352.882	363.376	358.129
ENSMUSG00000019863.6	185.2	-0.060556	0.190028	-0.318668	0.749978	0.969529	Qrsl1	protein_coding	chr10:43874188-43901745	3442	189.08	181.321	185.2
ENSMUSG00000020133.8	232.66	0.0560841	0.176107	0.318467	0.750131	0.969529	2310011J03Rik	protein_coding	chr10:80318254-80320537	1649	228.251	237.07	232.66
ENSMUSG00000020235.14	920.489	-0.0311253	0.0976127	-0.318865	0.749829	0.969529	Fzr1	protein_coding	chr10:81366222-81378516	4488	931.212	909.767	920.489
ENSMUSG00000049659.13	2830.18	-0.0263246	0.0826537	-0.318493	0.750111	0.969529	Aftph	protein_coding	chr11:20685084-20741589	6979	2854.84	2805.52	2830.18
ENSMUSG00000089199.1	91.6104	0.0914235	0.286838	0.318729	0.749932	0.969529	Gm25772	snRNA	chr4:137325559-137325614	56	89.1	94.1208	91.6104
ENSMUSG00000019820.9	1967.53	0.0296105	0.0931858	0.317757	0.750669	0.969819	Utrn	protein_coding	chr10:12382188-12861735	12382	1948.48	1986.57	1967.53
ENSMUSG00000021987.8	1299.27	0.0294184	0.0925506	0.317863	0.750589	0.969819	Mtmr6	protein_coding	chr14:60265205-60302370	3836	1284.93	1313.61	1299.27
ENSMUSG00000048100.11	99.5635	-0.0818612	0.257502	-0.317905	0.750557	0.969819	Taf13	protein_coding	chr3:108571698-108583222	3155	102.475	96.6523	99.5635
ENSMUSG00000098066.1	174.616	0.0668112	0.210314	0.317673	0.750733	0.969819	Gm26944	lincRNA	chr7:92639739-92647442	677	170.931	178.3	174.616
ENSMUSG00000036188.3	196.564	-0.0560292	0.176528	-0.317395	0.750944	0.969915	Ankmy2	protein_coding	chr12:36157124-36197291	2446	199.907	193.222	196.564
ENSMUSG00000021555.12	666.976	0.0341319	0.107603	0.317202	0.751091	0.969915	Naa35	protein_coding	chr13:59585259-59634798	5780	658.661	675.291	666.976
ENSMUSG00000096740.5	123.169	0.0660617	0.208223	0.317264	0.751044	0.969915	Lbhd1	protein_coding	chr19:8883732-8892627	3289	120.327	126.012	123.169
ENSMUSG00000031245.8	103.98	0.0766329	0.241732	0.317016	0.751231	0.969974	Hmgn5	protein_coding	chrX:109004534-109013404	1934	101.045	106.915	103.98
ENSMUSG00000019982.12	253.061	0.0561639	0.178403	0.314815	0.752902	0.970367	Myb	protein_coding	chr10:21124936-21160905	4092	247.169	258.954	253.061
ENSMUSG00000021774.10	286.058	-0.0475729	0.150888	-0.315285	0.752545	0.970367	Ube2e1	protein_coding	chr14:18282722-18331859	4457	290.238	281.878	286.058
ENSMUSG00000097536.2	495.539	-0.0390429	0.123612	-0.31585	0.752116	0.970367	2610037D02Rik	lincRNA	chr15:96134819-96284495	5020	502.183	488.895	495.539
ENSMUSG00000035107.11	94.6899	0.0745488	0.236614	0.315065	0.752712	0.970367	Dcbld2	protein_coding	chr16:58408443-58469727	8401	92.3553	97.0246	94.6899
ENSMUSG00000096926.1	349.31	-0.0466307	0.14811	-0.314838	0.752885	0.970367	Gm26823	lincRNA	chr18:31859082-31861764	2361	355.686	342.934	349.31
ENSMUSG00000024875.4	165.362	-0.0669849	0.212721	-0.314895	0.752841	0.970367	Yif1a	protein_coding	chr19:5088538-5092879	1493	168.712	162.012	165.362
ENSMUSG00000024667.9	148.973	0.067643	0.214593	0.315215	0.752599	0.970367	Tmem216	protein_coding	chr19:10533865-10556238	1977	145.045	152.901	148.973
ENSMUSG00000052085.6	3835.66	0.0306591	0.0976088	0.314101	0.753444	0.970367	Dock8	protein_coding	chr19:24999529-25202432	7810	3795.22	3876.09	3835.66
ENSMUSG00000024981.5	809.073	0.0344268	0.109116	0.315506	0.752377	0.970367	Acsl5	protein_coding	chr19:55253369-55296627	3150	799.282	818.865	809.073
ENSMUSG00000026842.14	1065.7	0.0367431	0.116157	0.316323	0.751757	0.970367	Abl1	protein_coding	chr2:31688376-31804227	11596	1053.11	1078.28	1065.7
ENSMUSG00000063273.9	3576.46	-0.0234876	0.0746495	-0.314639	0.753036	0.970367	Naa15	protein_coding	chr3:51415148-51476507	15427	3605.57	3547.36	3576.46
ENSMUSG00000105395.1	111.917	0.0698132	0.222041	0.314415	0.753206	0.970367	RP23-422N18.1	processed_pseudogene	chr3:95461191-95461542	352	109.144	114.689	111.917
ENSMUSG00000033285.13	904.056	0.0346318	0.109797	0.315418	0.752445	0.970367	Wdr3	protein_coding	chr3:100138180-100162407	5218	892.186	915.926	904.056
ENSMUSG00000049606.14	1851.23	-0.0287359	0.0914696	-0.314158	0.753401	0.970367	Zfp644	protein_coding	chr5:106616739-106697287	14001	1868.57	1833.9	1851.23
ENSMUSG00000106127.1	131.967	0.0659632	0.209976	0.314146	0.75341	0.970367	RP23-430G6.3	antisense	chr5:139215469-139216356	701	128.639	135.294	131.967
ENSMUSG00000079109.9	424.752	-0.040945	0.129667	-0.31577	0.752177	0.970367	Pms2	protein_coding	chr5:143909964-143933968	8117	430.583	418.922	424.752
ENSMUSG00000031861.13	202.592	0.0646244	0.205794	0.314025	0.753502	0.970367	Lpar2	protein_coding	chr8:69822429-69831102	5837	198.491	206.694	202.592
ENSMUSG00000037134.14	217.442	-0.0518207	0.165034	-0.314	0.753521	0.970367	Prmt10	protein_coding	chr8:77549397-77581338	5679	221.471	213.412	217.442
ENSMUSG00000032264.8	686.975	0.0329738	0.104266	0.316248	0.751815	0.970367	Zw10	protein_coding	chr9:49055581-49078772	2895	679.1	694.85	686.975
ENSMUSG00000039115.11	91.7453	-0.0761651	0.242335	-0.314296	0.753296	0.970367	Itga9	protein_coding	chr9:118606690-118901003	7691	94.105	89.3857	91.7453
ENSMUSG00000044149.6	421.79	-0.0398898	0.126622	-0.315031	0.752738	0.970367	Nkrf	protein_coding	chrX:36887540-36902899	3268	427.559	416.022	421.79
ENSMUSG00000057329.7	489.513	0.0436766	0.139265	0.313622	0.753808	0.970614	Bcl2	protein_coding	chr1:106538178-106714274	9157	482.609	496.416	489.513
ENSMUSG00000022184.8	683.744	-0.0370726	0.118545	-0.312731	0.754485	0.970755	Fbxo4	protein_coding	chr15:3965445-3979573	2047	692.082	675.407	683.744
ENSMUSG00000062743.7	114.622	0.0770549	0.246339	0.3128	0.754433	0.970755	Zfp677	protein_coding	chr17:21383748-21399265	2917	111.071	118.173	114.622
ENSMUSG00000039316.12	3794.43	-0.0232541	0.0743026	-0.312965	0.754307	0.970755	Rftn1	protein_coding	chr17:49992257-50190674	4504	3825.38	3763.49	3794.43
ENSMUSG00000035649.15	1472.78	0.0288115	0.0920142	0.313121	0.754189	0.970755	Zcchc7	protein_coding	chr4:44755877-44932215	9612	1458.4	1487.15	1472.78
ENSMUSG00000029528.15	1646.83	-0.0326866	0.104317	-0.31334	0.754022	0.970755	Pxn	protein_coding	chr5:115506676-115555987	8195	1666.64	1627.02	1646.83
ENSMUSG00000032527.11	85.6296	-0.0847599	0.270976	-0.312794	0.754437	0.970755	Pccb	protein_coding	chr9:100982032-101034898	2771	88.3794	82.8797	85.6296
ENSMUSG00000026150.12	811.295	0.0380726	0.122301	0.311303	0.75557	0.970812	Mff	protein_coding	chr1:82724890-82752394	9757	799.431	823.16	811.295
ENSMUSG00000101751.1	79.438	0.0911443	0.292137	0.311991	0.755047	0.970812	Gm2427	unprocessed_pseudogene	chr1:85501090-85514604	881	77.2397	81.6362	79.438
ENSMUSG00000049764.7	536.454	-0.0369226	0.118522	-0.311525	0.755402	0.970812	Zfp280b	protein_coding	chr10:76032654-76043234	5097	543.574	529.335	536.454
ENSMUSG00000020386.5	394.325	-0.0463961	0.148566	-0.312293	0.754818	0.970812	Sar1b	protein_coding	chr11:51763687-51791925	1255	399.667	388.984	394.325
ENSMUSG00000083650.1	97.5465	0.0834306	0.267904	0.31142	0.755482	0.970812	Gm13357	processed_pseudogene	chr2:23019131-23019667	537	94.9819	100.111	97.5465
ENSMUSG00000026788.11	723.62	0.0330307	0.105749	0.31235	0.754775	0.970812	Zbtb43	protein_coding	chr2:33450287-33468559	5225	716.078	731.161	723.62
ENSMUSG00000040747.9	9490.56	0.0352242	0.112762	0.312377	0.754754	0.970812	Cd53	protein_coding	chr3:106759921-106790149	1742	9373.36	9607.76	9490.56
ENSMUSG00000042558.14	311.286	-0.0465447	0.149322	-0.311708	0.755263	0.970812	Adprhl2	protein_coding	chr4:126316047-126321703	2475	315.977	306.596	311.286
ENSMUSG00000107118.1	327.131	-0.0465457	0.149422	-0.311506	0.755416	0.970812	RP23-189N6.2	TEC	chr5:129945580-129948964	3385	332.403	321.858	327.131
ENSMUSG00000001482.12	77.0583	0.0815499	0.261692	0.311626	0.755325	0.970812	Def8	protein_coding	chr8:123442986-123463270	3988	75.0021	79.1145	77.0583
ENSMUSG00000090516.1	165.76	0.0590866	0.189304	0.312126	0.754945	0.970812	Rps11-ps1	processed_pseudogene	chr9:59471759-59472233	475	162.68	168.84	165.76
ENSMUSG00000103509.1	549.655	0.0355694	0.117003	0.304004	0.761125	0.970983	Gm38372	TEC	chr1:7148110-7152137	4028	542.946	556.365	549.655
ENSMUSG00000060679.12	307.257	-0.0431562	0.147469	-0.292646	0.769793	0.970983	Mrps9	protein_coding	chr1:42851233-42905683	5763	312.303	302.21	307.257
ENSMUSG00000073643.9	488.342	-0.0437656	0.146864	-0.298001	0.765703	0.970983	Wdfy1	protein_coding	chr1:79702262-79776143	6488	496.157	480.526	488.342
ENSMUSG00000103525.1	161.293	-0.057993	0.193959	-0.298996	0.764943	0.970983	Gm37262	TEC	chr1:80326177-80327994	1818	164.768	157.819	161.293
ENSMUSG00000036707.14	3078.06	-0.0212892	0.0727242	-0.292738	0.769722	0.970983	Cab39	protein_coding	chr1:85793441-85851576	7077	3100.06	3056.07	3078.06
ENSMUSG00000026280.15	967.043	0.0301128	0.0981961	0.30666	0.759103	0.970983	Atg4b	protein_coding	chr1:93751500-93790610	8278	956.266	977.82	967.043
ENSMUSG00000026455.12	329.555	-0.0483027	0.161453	-0.299174	0.764807	0.970983	Klhl12	protein_coding	chr1:134455531-134491018	11395	334.898	324.211	329.555
ENSMUSG00000026708.14	173.505	0.0626016	0.20206	0.309817	0.7567	0.970983	Cenpl	protein_coding	chr1:161070713-161086724	5695	169.162	177.849	173.505
ENSMUSG00000040918.10	191.19	0.0535957	0.182293	0.294009	0.768751	0.970983	Slc19a2	protein_coding	chr1:164249046-164265385	3838	188.018	194.362	191.19
ENSMUSG00000038179.11	1237.99	0.032357	0.107312	0.301523	0.763016	0.970983	Slamf7	protein_coding	chr1:171632403-171653035	4577	1223.95	1252.03	1237.99
ENSMUSG00000089657.1	95.2715	-0.0686665	0.232892	-0.294843	0.768114	0.970983	Gm16585	processed_pseudogene	chr1:177786856-177787465	610	97.5304	93.0127	95.2715
ENSMUSG00000026618.9	837.262	0.0311777	0.108093	0.288435	0.773014	0.970983	Iars2	protein_coding	chr1:185284726-185329396	8885	828.859	845.666	837.262
ENSMUSG00000037461.8	1035.42	0.0304001	0.0999347	0.3042	0.760975	0.970983	Ints7	protein_coding	chr1:191575636-191623688	7319	1023.93	1046.92	1035.42
ENSMUSG00000019782.9	361.792	0.0442404	0.142518	0.31042	0.756241	0.970983	Rwdd1	protein_coding	chr10:33996555-34019624	1136	355.728	367.855	361.792
ENSMUSG00000035754.7	457.86	-0.0368279	0.125083	-0.294427	0.768431	0.970983	Wdr18	protein_coding	chr10:79960152-79969246	2954	463.565	452.156	457.86
ENSMUSG00000035745.6	89.8796	-0.0765418	0.266483	-0.28723	0.773936	0.970983	Grin3b	protein_coding	chr10:79970715-79977190	3296	92.6716	87.0877	89.8796
ENSMUSG00000034453.7	1065.44	-0.0281669	0.0908949	-0.309884	0.756649	0.970983	Polr3b	protein_coding	chr10:84622437-84727177	4829	1076.22	1054.66	1065.44
ENSMUSG00000035311.14	1970.38	-0.03219	0.110584	-0.29109	0.770982	0.970983	Gnptab	protein_coding	chr10:88379132-88447329	5883	1993.26	1947.49	1970.38
ENSMUSG00000020430.10	1673.56	-0.0288558	0.0963778	-0.299403	0.764633	0.970983	Pes1	protein_coding	chr11:3963975-3980004	3024	1689.19	1657.93	1673.56
ENSMUSG00000034274.9	480.988	0.0405496	0.132326	0.306439	0.759271	0.970983	Thoc5	protein_coding	chr11:4895320-4928867	2861	473.789	488.187	480.988
ENSMUSG00000020393.14	251.317	0.0562109	0.181792	0.309204	0.757166	0.970983	Kremen1	protein_coding	chr11:5191552-5261558	7722	247.218	255.416	251.317
ENSMUSG00000051355.16	77.1611	0.0789733	0.266114	0.296765	0.766646	0.970983	Commd1	protein_coding	chr11:22896136-22982382	5936	75.2879	79.0343	77.1611
ENSMUSG00000020392.8	369.721	0.0401774	0.129672	0.309839	0.756683	0.970983	Cdkn2aipnl	protein_coding	chr11:51967661-51977334	1958	364.608	374.834	369.721
ENSMUSG00000000594.7	1926	0.0348291	0.112905	0.308481	0.757716	0.970983	Gm2a	protein_coding	chr11:55098115-55113029	4127	1901.28	1950.73	1926
ENSMUSG00000020538.13	961.494	-0.0347254	0.11303	-0.307222	0.758674	0.970983	Srebf1	protein_coding	chr11:60199089-60222581	5634	974.162	948.826	961.494
PROMPT_ENSMUST00000006286.6	101.474	0.0733545	0.244344	0.30021	0.764017	0.970983	NA	NA	NA	NA	98.5075	104.44	101.474
ENSMUSG00000017615.10	722.664	0.032463	0.10897	0.297908	0.765774	0.970983	Tnfaip1	protein_coding	chr11:78522850-78536332	3781	715.45	729.878	722.664
ENSMUSG00000035152.12	3212.78	0.0260166	0.0846287	0.307421	0.758523	0.970983	Ap2b1	protein_coding	chr11:83299024-83405035	8755	3184.91	3240.66	3212.78
ENSMUSG00000018401.15	442.038	-0.0439297	0.14237	-0.30856	0.757656	0.970983	Mtmr4	protein_coding	chr11:87592162-87616302	6240	449.31	434.765	442.038
ENSMUSG00000018669.12	154.168	0.0674749	0.230091	0.293252	0.769329	0.970983	Cdk5rap3	protein_coding	chr11:96907426-96916496	3812	149.838	158.499	154.168
ENSMUSG00000020718.10	134.719	-0.0634342	0.218786	-0.289937	0.771865	0.970983	Polg2	protein_coding	chr11:106768253-106779537	4356	137.32	132.118	134.719
ENSMUSG00000041920.12	1797.96	-0.027177	0.0904594	-0.300433	0.763847	0.970983	Slc16a6	protein_coding	chr11:109450855-109473598	4883	1814.21	1781.71	1797.96
ENSMUSG00000020780.13	715.4	-0.032548	0.104998	-0.309987	0.756571	0.970983	Srp68	protein_coding	chr11:116245166-116274217	2737	723.71	707.091	715.4
ENSMUSG00000017718.13	100.684	-0.0693783	0.238223	-0.291233	0.770873	0.970983	Afmid	protein_coding	chr11:117825924-117839908	3539	102.724	98.6447	100.684
ENSMUSG00000062825.13	10507.7	-0.0239404	0.0804233	-0.297679	0.765948	0.970983	Actg1	protein_coding	chr11:120345690-120348542	2658	10596.1	10419.2	10507.7
ENSMUSG00000037669.12	323.725	0.0450757	0.152982	0.294646	0.768264	0.970983	Ldah	protein_coding	chr12:8208107-8285758	2748	317.788	329.663	323.725
ENSMUSG00000020638.7	92.6687	0.0783869	0.253308	0.309454	0.756977	0.970983	Cmpk2	protein_coding	chr12:26469204-26479835	3198	89.975	95.3624	92.6687
ENSMUSG00000020629.10	147.19	0.0609223	0.197577	0.308348	0.757818	0.970983	Adi1	protein_coding	chr12:28675231-28682175	1886	144.459	149.921	147.19
ENSMUSG00000021061.13	108.206	0.0699307	0.239542	0.291935	0.770336	0.970983	Sptb	protein_coding	chr12:76580488-76710547	12147	105.836	110.576	108.206
ENSMUSG00000021124.11	327.581	-0.040678	0.140211	-0.290121	0.771724	0.970983	Vti1b	protein_coding	chr12:79156017-79172667	1612	332.096	323.065	327.581
ENSMUSG00000032705.8	329.993	0.0394443	0.137167	0.287564	0.773681	0.970983	Exd2	protein_coding	chr12:80463095-80498135	3323	325.914	334.073	329.993
ENSMUSG00000021222.8	90.4544	0.0802724	0.263049	0.305162	0.760243	0.970983	Dcaf4	protein_coding	chr12:83520466-83541988	2081	87.6103	93.2984	90.4544
ENSMUSG00000021244.13	1741.2	0.0277881	0.0956664	0.290469	0.771457	0.970983	Ylpm1	protein_coding	chr12:84996321-85070515	9914	1725.84	1756.56	1741.2
ENSMUSG00000004789.9	1822.49	0.0251609	0.0868028	0.289862	0.771922	0.970983	Dlst	protein_coding	chr12:85110833-85134091	2767	1807.53	1837.45	1822.49
PROMPT_ENSMUST00000047357.8	329.75	0.0441295	0.152065	0.290201	0.771662	0.970983	NA	NA	NA	NA	324.988	334.511	329.75
ENSMUSG00000083193.1	127.054	-0.064415	0.210284	-0.306324	0.759358	0.970983	4930595D18Rik	protein_coding	chr12:111159850-111184491	818	129.854	124.254	127.054
ENSMUSG00000052160.6	977.029	-0.0290631	0.097574	-0.297857	0.765812	0.970983	Pld4	protein_coding	chr12:112760655-112768986	1978	987.17	966.889	977.029
ENSMUSG00000096464.2	90.4005	-0.0750634	0.249305	-0.301091	0.763345	0.970983	Ighv2-2	IG_V_gene	chr12:113588267-113588702	352	92.8383	87.9627	90.4005
ENSMUSG00000039233.10	674.111	0.0359469	0.122293	0.293941	0.768803	0.970983	Tbce	protein_coding	chr13:13997949-14039638	4540	664.62	683.602	674.111
ENSMUSG00000025870.8	116.865	0.0622189	0.214279	0.290364	0.771538	0.970983	Arl10	protein_coding	chr13:54575015-54581128	1729	114.268	119.462	116.865
PROMPT_ENSMUST00000046533.7	514.353	0.0386038	0.125945	0.306513	0.759214	0.970983	NA	NA	NA	NA	507.784	520.923	514.353
ENSMUSG00000097242.1	149.177	-0.0579757	0.199353	-0.29082	0.771189	0.970983	Gm16907	lincRNA	chr13:63289601-63297147	2317	151.955	146.4	149.177
ENSMUSG00000044934.10	805.196	-0.0314337	0.107495	-0.29242	0.769966	0.970983	Zfp367	protein_coding	chr13:64133022-64153202	5454	813.514	796.878	805.196
ENSMUSG00000034152.5	739.497	-0.0316569	0.105608	-0.299758	0.764362	0.970983	Exoc3	protein_coding	chr13:74169805-74208700	4596	747.266	731.728	739.497
ENSMUSG00000001542.6	3730.28	-0.0310552	0.104726	-0.296537	0.76682	0.970983	Ell2	protein_coding	chr13:75707484-75772356	3647	3769.4	3691.17	3730.28
ENSMUSG00000021754.15	10166.4	0.0263615	0.089626	0.294128	0.76866	0.970983	Map3k1	protein_coding	chr13:111746428-111808993	7447	10075.1	10257.6	10166.4
ENSMUSG00000025278.8	1863.65	0.0349893	0.116337	0.300758	0.763599	0.970983	Flnb	protein_coding	chr14:7817957-7951588	9100	1841.07	1886.23	1863.65
ENSMUSG00000025280.7	1089.2	0.0266121	0.0920381	0.289142	0.772473	0.970983	Polr3a	protein_coding	chr14:24448694-24487046	4683	1078.96	1099.44	1089.2
ENSMUSG00000022194.13	372.782	0.0398157	0.135025	0.294877	0.768087	0.970983	Pabpn1	protein_coding	chr14:54892500-54898169	3035	367.423	378.141	372.782
ENSMUSG00000022009.1	434.961	0.0439942	0.151229	0.290912	0.771119	0.970983	Nufip1	protein_coding	chr14:76110891-76137379	3974	429.222	440.701	434.961
ENSMUSG00000022255.13	1859.63	-0.0263616	0.0869045	-0.30334	0.76163	0.970983	Mtdh	protein_coding	chr15:34082694-34142386	12096	1877.85	1841.41	1859.63
ENSMUSG00000023015.11	251.192	-0.0662861	0.227986	-0.290746	0.771246	0.970983	Racgap1	protein_coding	chr15:99620496-99651656	7079	257.875	244.509	251.192
ENSMUSG00000037280.10	498.847	0.0344828	0.117488	0.293501	0.769139	0.970983	Galnt6	protein_coding	chr15:100691813-100729376	3871	493.068	504.626	498.847
PROMPT_ENSMUST00000023132.3	180.491	0.0606742	0.210795	0.287836	0.773473	0.970983	NA	NA	NA	NA	176.716	184.266	180.491
ENSMUSG00000041774.12	145.564	-0.0605575	0.207855	-0.291346	0.770787	0.970983	Ydjc	protein_coding	chr16:17144621-17160701	5556	148.505	142.623	145.564
ENSMUSG00000006998.13	981.641	0.0294642	0.0982689	0.299832	0.764305	0.970983	Psmd2	protein_coding	chr16:20651652-20663414	4038	970.9	992.383	981.641
ENSMUSG00000033306.12	2142.33	-0.0240558	0.0774781	-0.310485	0.756192	0.970983	Lpp	protein_coding	chr16:24393350-24992576	15994	2160.33	2124.34	2142.33
ENSMUSG00000022812.11	1451.75	0.0287537	0.0938267	0.306456	0.759257	0.970983	Gsk3b	protein_coding	chr16:38089001-38246084	9831	1438.55	1464.94	1451.75
ENSMUSG00000022752.8	1220.42	-0.0301518	0.103458	-0.29144	0.770715	0.970983	Tomm70a	protein_coding	chr16:57121714-57154530	3778	1232.33	1208.52	1220.42
ENSMUSG00000024181.8	149.983	-0.0685767	0.232896	-0.294452	0.768412	0.970983	Mrpl28	protein_coding	chr17:26123520-26126613	1274	153.432	146.534	149.983
ENSMUSG00000039512.11	270.632	0.0529276	0.1836	0.288277	0.773135	0.970983	Uhrf1bp1	protein_coding	chr17:27856490-27900040	8708	266.195	275.069	270.632
ENSMUSG00000002257.7	409.243	0.0418445	0.141962	0.294757	0.768179	0.970983	Def6	protein_coding	chr17:28207778-28228608	2524	403.84	414.647	409.243
ENSMUSG00000053390.13	166.803	-0.0610205	0.208108	-0.293215	0.769357	0.970983	Zfp952	protein_coding	chr17:32993129-33005457	4368	170.286	163.319	166.803
ENSMUSG00000037548.12	4902.18	-0.0250099	0.0869499	-0.287636	0.773625	0.970983	H2-DMb2	protein_coding	chr17:34143307-34151553	1710	4943.72	4860.64	4902.18
ENSMUSG00000024340.12	135.569	0.0639277	0.211036	0.302923	0.761949	0.970983	Btnl2	protein_coding	chr17:34354822-34369493	2585	132.303	138.835	135.569
ENSMUSG00000034673.12	267.724	0.0477173	0.16483	0.289493	0.772204	0.970983	Pbx2	protein_coding	chr17:34591266-34597400	3640	263.798	271.65	267.724
ENSMUSG00000024399.5	827.883	0.0419694	0.13677	0.30686	0.75895	0.970983	Ltb	protein_coding	chr17:35194439-35196320	1516	815.565	840.2	827.883
ENSMUSG00000023932.8	1620.72	-0.0253113	0.087068	-0.290708	0.771275	0.970983	Cdc5l	protein_coding	chr17:45391892-45433707	2989	1634.37	1607.07	1620.72
ENSMUSG00000023942.13	207.458	-0.0592141	0.193625	-0.305819	0.759742	0.970983	Slc29a1	protein_coding	chr17:45585200-45599606	4008	211.693	203.223	207.458
ENSMUSG00000023923.9	770.487	0.0364175	0.121325	0.300165	0.764051	0.970983	Tbc1d5	protein_coding	chr17:50733127-51179349	5613	761.621	779.354	770.487
ENSMUSG00000003198.9	376.819	-0.0385797	0.134585	-0.286657	0.774375	0.970983	Zfp959	protein_coding	chr17:55892120-55898928	2028	381.46	372.178	376.819
ENSMUSG00000044279.13	115.343	0.0709276	0.228846	0.309936	0.75661	0.970983	Crb3	protein_coding	chr17:57059105-57065918	1564	112.402	118.283	115.343
ENSMUSG00000102863.1	398.794	-0.0426106	0.138108	-0.308532	0.757677	0.970983	Gm37639	TEC	chr17:71366052-71368836	2785	404.156	393.433	398.794
ENSMUSG00000061130.10	1121.08	0.0297226	0.100369	0.296134	0.767128	0.970983	Ppm1b	protein_coding	chr17:84956741-85023991	4971	1109.29	1132.88	1121.08
ENSMUSG00000024150.9	122.942	0.0635607	0.221298	0.287218	0.773945	0.970983	Mcfd2	protein_coding	chr17:87254658-87265935	2612	120.301	125.582	122.942
ENSMUSG00000024425.3	851.379	-0.0329193	0.109132	-0.301647	0.762921	0.970983	Ndfip1	protein_coding	chr18:38418975-38464399	930	861.006	841.752	851.379
ENSMUSG00000033949.9	181.384	0.0598699	0.19625	0.305069	0.760313	0.970983	Trim36	protein_coding	chr18:46165302-46212607	4849	177.723	185.044	181.384
ENSMUSG00000024622.7	1071.25	0.0276812	0.0959436	0.288516	0.772952	0.970983	Hmgxb3	protein_coding	chr18:61131279-61177050	5101	1062.02	1080.49	1071.25
ENSMUSG00000024524.14	104.074	0.0704766	0.231483	0.304457	0.760779	0.970983	Gnal	protein_coding	chr18:67088336-67226792	5761	101.343	106.806	104.074
ENSMUSG00000036880.9	112.715	0.071401	0.23735	0.300825	0.763548	0.970983	Acaa2	protein_coding	chr18:74779197-74806207	1515	110.018	115.412	112.715
ENSMUSG00000024835.12	836.99	0.0306659	0.105981	0.289353	0.772311	0.970983	Coro1b	protein_coding	chr19:4148619-4154035	2372	827.344	846.637	836.99
PROMPT_ENSMUST00000189380.1	136.924	0.0660147	0.225687	0.292506	0.7699	0.970983	NA	NA	NA	NA	133.506	140.342	136.924
ENSMUSG00000024642.14	1872.87	0.023428	0.0808568	0.289747	0.77201	0.970983	Tle4	protein_coding	chr19:14448072-14598051	4640	1858.06	1887.69	1872.87
ENSMUSG00000046230.9	3739.53	0.0221117	0.0738565	0.299387	0.764645	0.970983	Vps13a	protein_coding	chr19:16616763-16780822	9656	3710.95	3768.11	3739.53
ENSMUSG00000054178.1	199.584	0.051771	0.174166	0.29725	0.766275	0.970983	Gm9938	protein_coding	chr19:23723279-23725034	1756	195.957	203.212	199.584
ENSMUSG00000025195.8	214.378	0.0550381	0.189843	0.289914	0.771882	0.970983	Dnmbp	protein_coding	chr19:43847967-43912392	4882	210.948	217.808	214.378
ENSMUSG00000044948.14	1506.39	-0.0348646	0.113446	-0.307323	0.758598	0.970983	Cfap43	protein_coding	chr19:47737561-47919299	9955	1525.4	1487.37	1506.39
ENSMUSG00000024975.10	1565.83	0.0292049	0.0977686	0.298714	0.765158	0.970983	Pdcd4	protein_coding	chr19:53892231-53929861	2556	1550.39	1581.26	1565.83
ENSMUSG00000033417.13	1789.77	0.0240161	0.0818566	0.293393	0.769222	0.970983	Cacul1	protein_coding	chr19:60524696-60581023	5790	1775.55	1804	1789.77
ENSMUSG00000025781.12	768.948	0.0345576	0.115632	0.298858	0.765048	0.970983	Atp5c1	protein_coding	chr2:10056016-10080510	1908	760.073	777.824	768.948
ENSMUSG00000026784.12	333.278	-0.040355	0.134623	-0.299763	0.764358	0.970983	Pdss1	protein_coding	chr2:22895522-22940266	4248	337.73	328.825	333.278
ENSMUSG00000013465.16	888.427	-0.036847	0.123724	-0.297815	0.765844	0.970983	Nelfb	protein_coding	chr2:25199712-25211489	3432	900.586	876.268	888.427
ENSMUSG00000007476.16	232.34	0.0552609	0.186641	0.296081	0.767168	0.970983	Lrrc8a	protein_coding	chr2:30237715-30263790	4308	228.737	235.942	232.34
ENSMUSG00000026887.7	210.346	-0.050225	0.168474	-0.298116	0.765614	0.970983	Mrrf	protein_coding	chr2:36136389-36190647	4971	213.911	206.781	210.346
ENSMUSG00000040591.16	147.578	0.0582245	0.199487	0.291871	0.770385	0.970983	1110051M20Rik	protein_coding	chr2:91275068-91444704	5202	144.703	150.452	147.578
ENSMUSG00000040174.12	233.529	-0.0510369	0.168559	-0.302784	0.762054	0.970983	Alkbh3	protein_coding	chr2:93980550-94010807	3159	237.359	229.699	233.529
ENSMUSG00000027201.14	391.838	0.0396842	0.133749	0.296707	0.76669	0.970983	Myef2	protein_coding	chr2:125084628-125123661	5936	386.235	397.441	391.838
ENSMUSG00000015932.8	147.886	-0.0618686	0.201974	-0.30632	0.759361	0.970983	Dstn	protein_coding	chr2:143915320-143943324	1911	150.847	144.926	147.886
ENSMUSG00000002728.12	540.812	0.0371074	0.128153	0.289556	0.772156	0.970983	Naa20	protein_coding	chr2:145902099-145916425	3705	533.507	548.117	540.812
ENSMUSG00000027508.13	7343.8	0.0276844	0.0901967	0.306933	0.758894	0.970983	Pag1	protein_coding	chr3:9687479-9833679	9580	7274.94	7412.67	7343.8
ENSMUSG00000027660.14	9138.43	-0.0231071	0.0756608	-0.305403	0.760059	0.970983	Skil	protein_coding	chr3:31095058-31122577	9694	9210.17	9066.68	9138.43
ENSMUSG00000027998.9	682.848	-0.0437061	0.143892	-0.303741	0.761325	0.970983	Plrg1	protein_coding	chr3:83055522-83072355	2816	691.752	673.945	682.848
ENSMUSG00000041263.12	95.0492	0.0716537	0.238919	0.299907	0.764248	0.970983	Rusc1	protein_coding	chr3:89083981-89093311	5598	92.574	97.5245	95.0492
ENSMUSG00000092607.7	157.988	-0.0589502	0.194059	-0.303775	0.7613	0.970983	Scnm1	protein_coding	chr3:95129536-95134011	2165	160.857	155.119	157.988
ENSMUSG00000038304.12	80.1029	-0.0799401	0.276946	-0.288649	0.77285	0.970983	Cd160	protein_coding	chr3:96798763-96829351	2642	81.9324	78.2734	80.1029
ENSMUSG00000028093.13	125.722	-0.0613276	0.206056	-0.297625	0.765989	0.970983	Acp6	protein_coding	chr3:97158777-97177299	8503	128.567	122.876	125.722
ENSMUSG00000033222.14	194.219	0.0564501	0.186242	0.303101	0.761813	0.970983	Ttf2	protein_coding	chr3:100938860-100969663	7672	190.331	198.107	194.219
ENSMUSG00000105818.1	135.632	-0.0634132	0.206292	-0.307395	0.758543	0.970983	RP23-333I5.1	sense_intronic	chr3:104187103-104190193	3091	138.323	132.941	135.632
ENSMUSG00000000339.12	119.642	0.0712577	0.233475	0.305205	0.76021	0.970983	Rtca	protein_coding	chr3:116488963-116508208	1880	116.441	122.843	119.642
ENSMUSG00000091512.3	507.771	0.0344292	0.115884	0.297102	0.766389	0.970983	Lamtor3	protein_coding	chr3:137918506-137928900	4151	501.454	514.088	507.771
ENSMUSG00000045205.14	349.194	0.0443626	0.152472	0.290956	0.771085	0.970983	Dpy19l4	protein_coding	chr4:11261315-11322137	8101	343.979	354.409	349.194
ENSMUSG00000040359.12	373.253	-0.0422012	0.142067	-0.297052	0.766427	0.970983	Ufl1	protein_coding	chr4:25248600-25281821	5706	378.539	367.968	373.253
ENSMUSG00000028453.8	136.442	0.066713	0.22602	0.295164	0.767868	0.970983	Fancg	protein_coding	chr4:43002343-43010506	3795	133.197	139.688	136.442
ENSMUSG00000028480.12	252.008	-0.0479057	0.159292	-0.300741	0.763612	0.970983	Glipr2	protein_coding	chr4:43957401-43979118	2320	256.337	247.678	252.008
ENSMUSG00000035637.12	79.1342	-0.0798111	0.271156	-0.294336	0.768501	0.970983	Grhpr	protein_coding	chr4:44981395-44990734	1603	80.9947	77.2737	79.1342
ENSMUSG00000059810.16	144.679	-0.0757945	0.252262	-0.300459	0.763827	0.970983	Rgs3	protein_coding	chr4:62559847-62704001	10801	148.657	140.701	144.679
ENSMUSG00000028530.12	8296.2	0.0216007	0.0753553	0.286651	0.774379	0.970983	Jak1	protein_coding	chr4:101152367-101265282	7227	8233.74	8358.65	8296.2
ENSMUSG00000028567.8	126.065	0.068936	0.235034	0.293302	0.769292	0.970983	Txndc12	protein_coding	chr4:108834601-108862127	2253	123.173	128.957	126.065
ENSMUSG00000028719.8	871.021	-0.0327042	0.11316	-0.289009	0.772574	0.970983	Cmpk1	protein_coding	chr4:114959336-114987241	3420	880.569	861.473	871.021
ENSMUSG00000055900.12	149.261	-0.0565926	0.197481	-0.286573	0.774439	0.970983	Tmem69	protein_coding	chr4:116551633-116555936	2069	151.953	146.569	149.261
ENSMUSG00000085408.1	78.3515	0.0854258	0.284236	0.300545	0.763761	0.970983	C530005A16Rik	processed_transcript	chr4:116589733-116597630	2436	76.3836	80.3194	78.3515
ENSMUSG00000034035.16	91.1189	0.0772766	0.266085	0.290421	0.771494	0.970983	Ccdc17	protein_coding	chr4:116596654-116600266	2634	88.7281	93.5097	91.1189
ENSMUSG00000028647.11	461.066	-0.0366613	0.121001	-0.302983	0.761903	0.970983	Mycbp	protein_coding	chr4:123904832-123912269	2934	466.442	455.691	461.066
ENSMUSG00000040025.15	1909.34	0.025699	0.0839672	0.30606	0.759559	0.970983	Ythdf2	protein_coding	chr4:132184912-132212303	4572	1892.64	1926.04	1909.34
ENSMUSG00000050890.13	382.917	-0.0425785	0.148261	-0.287186	0.77397	0.970983	Pdik1l	protein_coding	chr4:134275002-134287895	5810	388.613	377.22	382.917
ENSMUSG00000028821.6	845.973	-0.0404036	0.133044	-0.303687	0.761367	0.970983	Syf2	protein_coding	chr4:134930898-134937548	2043	857.133	834.813	845.973
ENSMUSG00000029056.11	1310.94	-0.0260353	0.0908413	-0.286602	0.774417	0.970983	Pank4	protein_coding	chr4:154964123-154980938	3487	1322.94	1298.94	1310.94
PROMPT_ENSMUST00000030944.8	103.4	-0.0736526	0.238024	-0.309434	0.756992	0.970983	NA	NA	NA	NA	105.931	100.869	103.4
ENSMUSG00000028944.12	110.891	-0.0651264	0.218541	-0.298006	0.765699	0.970983	Prkag2	protein_coding	chr5:24862744-25100642	6480	113.552	108.23	110.891
ENSMUSG00000064037.11	299.655	-0.0407753	0.14214	-0.286868	0.774213	0.970983	Gpn1	protein_coding	chr5:31494741-31512904	7846	303.603	295.706	299.655
ENSMUSG00000106607.1	122.233	0.0649789	0.215868	0.301013	0.763405	0.970983	RP24-309H3.3	TEC	chr5:52174370-52175755	1386	119.741	124.726	122.233
ENSMUSG00000105694.1	520.903	0.0488174	0.161528	0.302222	0.762483	0.970983	RP23-387F14.1	TEC	chr5:62612415-62613458	1044	511.37	530.436	520.903
ENSMUSG00000029191.14	915.826	0.0317665	0.103384	0.307267	0.75864	0.970983	Rfc1	protein_coding	chr5:65261853-65335639	4719	905.515	926.138	915.826
ENSMUSG00000107109.1	380.278	0.0405008	0.136456	0.296804	0.766616	0.970983	RP23-318I19.2	TEC	chr5:73187954-73190417	2464	375.015	385.541	380.278
ENSMUSG00000029407.8	1656.97	0.0264032	0.0881239	0.299614	0.764471	0.970983	Uso1	protein_coding	chr5:92137938-92202798	5847	1642.25	1671.69	1656.97
ENSMUSG00000034663.11	5575.04	0.0235639	0.0775165	0.303986	0.761138	0.970983	Bmp2k	protein_coding	chr5:96997689-97091867	8480	5530.55	5619.53	5575.04
ENSMUSG00000091623.1	196.589	-0.0493705	0.167982	-0.293904	0.768831	0.970983	Gm17092	antisense	chr5:99977686-99978858	698	200.005	193.174	196.589
ENSMUSG00000029538.11	354.819	-0.0514897	0.166921	-0.308467	0.757727	0.970983	Srsf9	protein_coding	chr5:115327177-115333080	1360	362.16	347.478	354.819
ENSMUSG00000032840.7	222.732	0.0495276	0.164958	0.300245	0.763991	0.970983	2410131K14Rik	protein_coding	chr5:118245227-118266093	5649	219.241	226.223	222.732
ENSMUSG00000049550.15	656.175	-0.0375126	0.123232	-0.304406	0.760819	0.970983	Clip1	protein_coding	chr5:123577795-123684618	12388	665.148	647.203	656.175
ENSMUSG00000008348.9	4565.74	-0.0826509	0.281326	-0.29379	0.768918	0.970983	Ubc	protein_coding	chr5:125385965-125390202	2893	4696.92	4434.56	4565.74
ENSMUSG00000036639.10	81.6969	0.0789291	0.25516	0.309332	0.757069	0.970983	Nudt1	protein_coding	chr5:140321656-140338137	1473	79.5884	83.8054	81.6969
ENSMUSG00000039623.11	289.576	-0.0445203	0.150415	-0.295982	0.767244	0.970983	Ap5z1	protein_coding	chr5:142463944-142478710	5919	294.538	284.614	289.576
ENSMUSG00000029771.10	4698.96	0.0228807	0.0794236	0.288085	0.773282	0.970983	Irf5	protein_coding	chr6:29526625-29541871	2905	4662.71	4735.21	4698.96
ENSMUSG00000001642.16	622.545	0.0409224	0.136274	0.300295	0.763952	0.970983	Akr1b3	protein_coding	chr6:34302434-34317478	8384	612.964	632.126	622.545
ENSMUSG00000054435.14	1747.13	0.0243451	0.0847514	0.287253	0.773918	0.970983	Gimap4	protein_coding	chr6:48684549-48692060	1837	1732.35	1761.92	1747.13
ENSMUSG00000018341.10	173.21	-0.0544675	0.188026	-0.289681	0.772061	0.970983	Il12rb2	protein_coding	chr6:67291318-67376188	3794	176.724	169.696	173.21
ENSMUSG00000058706.3	1135.78	-0.0285854	0.0979251	-0.291911	0.770354	0.970983	0610030E20Rik	protein_coding	chr6:72347317-72353158	4632	1146.74	1124.82	1135.78
ENSMUSG00000068335.5	273.999	-0.0476332	0.1582	-0.301095	0.763342	0.970983	Dok1	protein_coding	chr6:83030934-83033471	1977	278.902	269.096	273.999
ENSMUSG00000014550.12	564.985	0.034594	0.118407	0.292161	0.770164	0.970983	Rbsn	protein_coding	chr6:92186712-92214925	5757	557.65	572.319	564.985
ENSMUSG00000006335.14	99.1711	-0.0693147	0.233785	-0.296489	0.766857	0.970983	Tfpt	protein_coding	chr7:3620324-3629929	1197	101.709	96.6336	99.1711
ENSMUSG00000059273.7	1360.73	0.035037	0.122113	0.286922	0.774172	0.970983	Zc3h4	protein_coding	chr7:16401196-16437694	6049	1345.82	1375.64	1360.73
ENSMUSG00000002608.6	1427.56	0.0309338	0.102776	0.300982	0.763428	0.970983	Ccdc97	protein_coding	chr7:25711106-25719088	3939	1413.55	1441.58	1427.56
ENSMUSG00000097750.1	143.648	0.0594343	0.20643	0.287916	0.773411	0.970983	Gm4673	antisense	chr7:30957409-30961619	3660	141.122	146.174	143.648
ENSMUSG00000030824.13	372.915	0.0484355	0.167021	0.289996	0.771819	0.970983	Nucb1	protein_coding	chr7:45492874-45510406	5796	367.721	378.108	372.915
ENSMUSG00000030471.15	1086.51	0.0302603	0.105308	0.287351	0.773843	0.970983	Zdhhc13	protein_coding	chr7:48789003-48827440	2410	1074.57	1098.44	1086.51
ENSMUSG00000033790.10	452.392	-0.0412382	0.135125	-0.305184	0.760226	0.970983	Tubgcp5	protein_coding	chr7:55794148-55831447	3681	458.29	446.494	452.392
ENSMUSG00000030753.13	1560.97	0.0284183	0.0979516	0.290126	0.77172	0.970983	Prkrir	protein_coding	chr7:98703103-98718062	4125	1544.24	1577.71	1560.97
ENSMUSG00000066306.10	3453.66	0.0286282	0.0976985	0.293026	0.769502	0.970983	Numa1	protein_coding	chr7:101969843-102014959	7195	3420.69	3486.63	3453.66
ENSMUSG00000030659.12	481.759	-0.0342021	0.11749	-0.291106	0.77097	0.970983	Nucb2	protein_coding	chr7:116504369-116540554	2301	487.091	476.427	481.759
ENSMUSG00000030880.11	680.879	-0.033986	0.111127	-0.305829	0.759735	0.970983	Polr3e	protein_coding	chr7:120917744-120947432	4234	689.691	672.066	680.879
ENSMUSG00000038611.14	1727.07	-0.0339849	0.113239	-0.300116	0.764089	0.970983	Phrf1	protein_coding	chr7:141228784-141262750	6765	1748.88	1705.27	1727.07
ENSMUSG00000011837.3	205.297	0.0596955	0.19597	0.304615	0.760659	0.970983	Snapc2	protein_coding	chr8:4253102-4256219	1513	201.38	209.213	205.297
ENSMUSG00000031539.5	199.534	-0.0558174	0.18542	-0.301033	0.76339	0.970983	Ap3m2	protein_coding	chr8:22787354-22805654	3467	203.379	195.69	199.534
ENSMUSG00000031485.12	1020.32	-0.0307248	0.0991171	-0.309984	0.756573	0.970983	Prosc	protein_coding	chr8:27042555-27056131	4534	1030.86	1009.79	1020.32
ENSMUSG00000002346.14	74.5387	-0.081091	0.271813	-0.298334	0.765448	0.970983	Slc25a42	protein_coding	chr8:70184340-70212305	5996	76.773	72.3044	74.5387
PROMPT_ENSMUST00000184074.1	226.518	-0.0586157	0.204508	-0.286618	0.774405	0.970983	NA	NA	NA	NA	230.915	222.121	226.518
ENSMUSG00000034880.6	108.329	0.0727428	0.235126	0.309378	0.757034	0.970983	Mrpl34	protein_coding	chr8:71464926-71465752	645	105.795	110.862	108.329
ENSMUSG00000013033.14	127.692	0.067399	0.224861	0.299736	0.764379	0.970983	Adgrl1	protein_coding	chr8:83900105-83941954	8587	125.016	130.369	127.692
ENSMUSG00000031785.13	78.8583	0.0811127	0.280245	0.289435	0.772249	0.970983	Adgrg1	protein_coding	chr8:94977109-95014208	3864	76.8074	80.9091	78.8583
ENSMUSG00000033313.9	142.33	-0.0582741	0.203155	-0.286845	0.774231	0.970983	Fbxl8	protein_coding	chr8:105264648-105269326	2103	145.411	139.248	142.33
ENSMUSG00000097026.1	174.7	0.0565589	0.182656	0.309647	0.75683	0.970983	Gm26786	lincRNA	chr8:106237903-106425728	6243	170.908	178.492	174.7
ENSMUSG00000033624.8	1010.9	0.0273936	0.0917767	0.298481	0.765336	0.970983	Pdpr	protein_coding	chr8:111094630-111137074	5028	1001.63	1020.17	1010.9
PROMPT_ENSMUST00000059093.5	92.7193	0.0813567	0.268028	0.303538	0.76148	0.970983	NA	NA	NA	NA	90.0765	95.362	92.7193
PROMPT_ENSMUST00000071254.6	272.626	0.051472	0.166148	0.309797	0.756716	0.970983	NA	NA	NA	NA	267.519	277.732	272.626
ENSMUSG00000002820.5	272.64	-0.0542423	0.184471	-0.294042	0.768726	0.970983	Atg4d	protein_coding	chr9:21265299-21274368	2541	277.786	267.493	272.64
ENSMUSG00000032388.6	566.976	0.0323721	0.112648	0.287373	0.773827	0.970983	Spg21	protein_coding	chr9:65460937-65488470	2690	560.252	573.699	566.976
ENSMUSG00000066415.4	4393.55	-0.0223201	0.0742566	-0.300581	0.763734	0.970983	Msl2	protein_coding	chr9:101074101-101104800	5627	4427.27	4359.83	4393.55
ENSMUSG00000097099.2	351.656	-0.0403056	0.132948	-0.303168	0.761762	0.970983	Gm9917	antisense	chr9:107558809-107568415	6021	356.869	346.443	351.656
ENSMUSG00000010047.10	122.635	0.0640567	0.216012	0.296543	0.766815	0.970983	Hyal2	protein_coding	chr9:107567945-107572779	3293	119.767	125.502	122.635
ENSMUSG00000032497.13	273.233	-0.044414	0.149085	-0.29791	0.765772	0.970983	Lrrfip2	protein_coding	chr9:111117592-111225668	5565	277.336	269.129	273.233
ENSMUSG00000079260.2	899.403	-0.0318801	0.106764	-0.298605	0.765241	0.970983	Tmppe	protein_coding	chr9:114401095-114411200	6855	910.442	888.365	899.403
PROMPT_ENSMUST00000084733.5	95.8014	0.0730044	0.242268	0.301337	0.763157	0.970983	NA	NA	NA	NA	92.9939	98.6089	95.8014
ENSMUSG00000001134.7	171.823	-0.0601642	0.206894	-0.290797	0.771206	0.970983	Uxt	protein_coding	chrX:20941722-20962017	1639	174.92	168.726	171.823
ENSMUSG00000031399.13	360.915	-0.0410503	0.134306	-0.305648	0.759873	0.970983	Fam3a	protein_coding	chrX:74384719-74393272	2485	366.512	355.319	360.915
ENSMUSG00000031258.4	135.603	0.0643369	0.222963	0.288554	0.772922	0.970983	Xkrx	protein_coding	chrX:134149043-134162076	3024	132.52	138.687	135.603
ENSMUSG00000072969.2	202.74	0.0589393	0.196493	0.299957	0.76421	0.970983	Armcx5	protein_coding	chrX:135742733-135747322	4247	198.612	206.868	202.74
ENSMUSG00000031358.15	623.276	0.0335198	0.114298	0.293266	0.769318	0.970983	Msl3	protein_coding	chrX:168654117-168673898	2877	615.348	631.203	623.276
ENSMUSG00000075703.13	777.861	0.0370864	0.12965	0.286051	0.774839	0.971365	Ept1	protein_coding	chr5:30232581-30272427	13135	767.667	788.056	777.861
PROMPT_ENSMUST00000029124.7	105.943	0.0605255	0.2236	0.270687	0.786632	0.971443	NA	NA	NA	NA	103.523	108.362	105.943
ENSMUSG00000037509.16	94.2337	-0.0659201	0.244076	-0.27008	0.787098	0.971443	Arhgef4	protein_coding	chr1:34678188-34813309	9561	96.308	92.1594	94.2337
ENSMUSG00000025968.14	662.664	-0.0302367	0.111085	-0.272195	0.785472	0.971443	Ndufs1	protein_coding	chr1:63143596-63176833	8086	668.96	656.368	662.664
ENSMUSG00000103756.1	193.181	0.0555616	0.203554	0.272957	0.784886	0.971443	Gm37285	TEC	chr1:66799659-66800797	1139	188.875	197.486	193.181
ENSMUSG00000026174.9	696.208	0.0306328	0.107757	0.284276	0.776198	0.971443	Rqcd1	protein_coding	chr1:74506058-74530842	3826	688.53	703.886	696.208
ENSMUSG00000089976.1	106.201	0.0740854	0.264563	0.280029	0.779455	0.971443	Gm2389	unprocessed_pseudogene	chr1:85061154-85062642	189	103.583	108.819	106.201
ENSMUSG00000070034.11	2261.41	0.0296798	0.108505	0.273535	0.784442	0.971443	Sp110	protein_coding	chr1:85576899-85598817	6781	2238.67	2284.14	2261.41
ENSMUSG00000103272.1	160.38	0.0565973	0.201776	0.280496	0.779097	0.971443	Gm37914	TEC	chr1:86120883-86123561	2679	156.993	163.767	160.38
ENSMUSG00000026288.12	15889.2	0.0216455	0.0786265	0.275296	0.783089	0.971443	Inpp5d	protein_coding	chr1:87620312-87720507	7602	15771.2	16007.3	15889.2
ENSMUSG00000034292.11	133.485	0.0597191	0.215675	0.276894	0.781862	0.971443	Traf3ip1	protein_coding	chr1:91494647-91529307	3712	131.283	135.687	133.485
ENSMUSG00000026415.9	84.3911	-0.0707197	0.257063	-0.275106	0.783234	0.971443	Fcamr	protein_coding	chr1:130800902-130814740	1911	86.752	82.0301	84.3911
ENSMUSG00000026427.14	446.098	-0.0350256	0.12687	-0.276075	0.78249	0.971443	Eif2d	protein_coding	chr1:131153181-131187658	7374	451.654	440.541	446.098
ENSMUSG00000033952.12	149.218	-0.0570065	0.212269	-0.268558	0.78827	0.971443	Aspm	protein_coding	chr1:139454772-139494091	11590	152.513	145.923	149.218
ENSMUSG00000026484.11	1545.14	-0.024006	0.086616	-0.277154	0.781662	0.971443	Rnf2	protein_coding	chr1:151458004-151500955	4127	1557.42	1532.85	1545.14
ENSMUSG00000026698.8	134.477	0.0625756	0.231804	0.26995	0.787199	0.971443	Pigc	protein_coding	chr1:161969186-161973435	4250	131.153	137.8	134.477
ENSMUSG00000026663.6	3163.45	0.0213112	0.0769591	0.276916	0.781845	0.971443	Atf6	protein_coding	chr1:170704674-170867771	9231	3140.16	3186.74	3163.45
ENSMUSG00000038332.10	1101.42	-0.0297245	0.106896	-0.278069	0.780959	0.971443	Sesn1	protein_coding	chr10:41810574-41908424	3327	1111.7	1091.15	1101.42
ENSMUSG00000019866.11	934.59	0.0319834	0.114106	0.280294	0.779252	0.971443	Aim1	protein_coding	chr10:43950307-44148853	7854	924.674	944.506	934.59
ENSMUSG00000020109.11	762.235	0.0360008	0.129692	0.277586	0.78133	0.971443	Dnajb12	protein_coding	chr10:59879556-59899302	3369	753.468	771.002	762.235
ENSMUSG00000035640.16	520.357	-0.0382017	0.142124	-0.26879	0.788091	0.971443	Dos	protein_coding	chr10:80130451-80140835	4996	528.158	512.555	520.357
ENSMUSG00000025402.10	827.734	-0.0288635	0.101712	-0.283776	0.776582	0.971443	Nab2	protein_coding	chr10:127660918-127668568	2941	836.82	818.648	827.734
ENSMUSG00000025366.7	2438.84	-0.0264515	0.098357	-0.268933	0.787981	0.971443	Esyt1	protein_coding	chr10:128510248-128525859	3687	2461.77	2415.91	2438.84
ENSMUSG00000020453.15	711.27	-0.0325757	0.118758	-0.274303	0.783852	0.971443	Patz1	protein_coding	chr11:3288874-3309083	5904	719.578	702.962	711.27
ENSMUSG00000083209.1	82.7839	-0.074445	0.266078	-0.279786	0.779641	0.971443	Gm11969	processed_pseudogene	chr11:6182679-6183034	356	85.1077	80.4601	82.7839
ENSMUSG00000020283.5	367.832	0.0371127	0.138286	0.268376	0.78841	0.971443	Pex13	protein_coding	chr11:23646479-23665959	4644	362.675	372.988	367.832
ENSMUSG00000020385.14	1991.42	-0.0228201	0.0823298	-0.277179	0.781642	0.971443	Clk4	protein_coding	chr11:51261730-51281766	5797	2006.29	1976.56	1991.42
ENSMUSG00000020261.13	213.544	0.0508073	0.184108	0.275964	0.782576	0.971443	Slc36a1	protein_coding	chr11:55204350-55236330	5626	210.32	216.767	213.544
ENSMUSG00000018599.5	123.918	0.0611093	0.22022	0.277493	0.781402	0.971443	Mief2	protein_coding	chr11:60728398-60732951	2716	121.648	126.189	123.918
ENSMUSG00000020894.14	1554.61	-0.026197	0.0933421	-0.280656	0.778974	0.971443	Vamp2	protein_coding	chr11:69088490-69092384	3809	1569.17	1540.05	1554.61
ENSMUSG00000023170.12	631.79	-0.0302119	0.112162	-0.269359	0.787653	0.971443	Gps2	protein_coding	chr11:69913888-69916591	1604	638.008	625.572	631.79
ENSMUSG00000020530.12	2182.66	-0.0210898	0.0782075	-0.269665	0.787418	0.971443	Ggnbp2	protein_coding	chr11:84832361-84870817	4726	2198.35	2166.98	2182.66
ENSMUSG00000020525.15	646.167	0.0326015	0.121494	0.268338	0.788439	0.971443	Ppm1d	protein_coding	chr11:85311244-85347066	3173	638.636	653.698	646.167
ENSMUSG00000004043.12	1259.9	-0.0249889	0.09157	-0.272894	0.784935	0.971443	Stat5a	protein_coding	chr11:100859351-100885169	7133	1271.56	1248.24	1259.9
ENSMUSG00000039908.12	303.934	-0.0415091	0.150397	-0.275996	0.782551	0.971443	Slc26a11	protein_coding	chr11:119355557-119381079	3610	308.42	299.448	303.934
ENSMUSG00000025137.13	450.16	-0.0352505	0.12664	-0.278352	0.780743	0.971443	Pcyt2	protein_coding	chr11:120610087-120617936	4346	455.79	444.531	450.16
ENSMUSG00000020668.9	161.251	0.0516199	0.186312	0.277061	0.781733	0.971443	Kif3c	protein_coding	chr12:3365132-3406494	6849	158.569	163.932	161.251
ENSMUSG00000033454.6	2977.73	0.0221785	0.0817182	0.271402	0.786082	0.971443	Zbtb1	protein_coding	chr12:76370266-76396950	12190	2955.12	3000.33	2977.73
ENSMUSG00000021065.13	163.254	0.0600252	0.210489	0.285169	0.775514	0.971443	Fut8	protein_coding	chr12:77238104-77476338	3543	160.139	166.369	163.254
ENSMUSG00000091507.1	96.0422	-0.0747858	0.265077	-0.282129	0.777845	0.971443	Gm17194	processed_pseudogene	chr12:79168486-79168833	348	98.7946	93.2898	96.0422
ENSMUSG00000066441.12	568.523	0.0368185	0.133747	0.275285	0.783097	0.971443	Rdh11	protein_coding	chr12:79174337-79192293	3455	560.042	577.004	568.523
ENSMUSG00000021418.13	80.1771	0.0790159	0.290535	0.271967	0.785648	0.971443	Rpp40	protein_coding	chr13:35893472-35906359	6540	77.7635	82.5907	80.1771
ENSMUSG00000021365.12	2319.96	-0.0222559	0.0828197	-0.268727	0.78814	0.971443	Nedd9	protein_coding	chr13:41309916-41487320	4712	2337.37	2302.55	2319.96
ENSMUSG00000021501.4	231.608	-0.046576	0.16596	-0.280646	0.778982	0.971443	Caml	protein_coding	chr13:55623005-55632411	1755	234.786	228.43	231.608
ENSMUSG00000021624.7	1803.33	0.0360576	0.132676	0.271773	0.785797	0.971443	Cd180	protein_coding	chr13:102693558-102739629	4509	1780.94	1825.71	1803.33
ENSMUSG00000039599.13	469.553	-0.0381019	0.140608	-0.27098	0.786406	0.971443	Fam149b	protein_coding	chr14:20348162-20383489	3146	475.002	464.104	469.553
ENSMUSG00000034327.15	519.933	-0.035208	0.125069	-0.281509	0.77832	0.971443	Kctd9	protein_coding	chr14:67715937-67742310	4746	526.571	513.295	519.933
ENSMUSG00000053253.14	449.417	0.0343372	0.126648	0.271123	0.786297	0.971443	Ndfip2	protein_coding	chr14:105258573-105309298	11553	443.827	455.007	449.417
ENSMUSG00000022200.7	1332.63	0.0268831	0.0970515	0.276998	0.781781	0.971443	Golph3	protein_coding	chr15:12321496-12351265	2606	1320.5	1344.76	1332.63
ENSMUSG00000022231.9	275.003	-0.0492562	0.180098	-0.273497	0.784471	0.971443	Sema5a	protein_coding	chr15:32244813-32696341	10809	280.433	269.573	275.003
ENSMUSG00000072501.4	3031.5	-0.0232597	0.0842156	-0.276193	0.7824	0.971443	Phf20l1	protein_coding	chr15:66577572-66645255	6670	3054.69	3008.31	3031.5
ENSMUSG00000036106.13	305.642	0.0452946	0.1641	0.276019	0.782533	0.971443	Prr5	protein_coding	chr15:84669620-84703673	1917	301.392	309.891	305.642
ENSMUSG00000022466.5	118.063	-0.0650456	0.240128	-0.270879	0.786484	0.971443	Rpap3	protein_coding	chr15:97675105-97705822	2260	121.129	114.997	118.063
ENSMUSG00000091050.1	90.9183	-0.0659818	0.24181	-0.272866	0.784956	0.971443	9330020H09Rik	antisense	chr15:98567324-98569583	2147	92.8569	88.9798	90.9183
ENSMUSG00000043140.9	226.615	-0.0462588	0.162844	-0.284068	0.776358	0.971443	Tmem186	protein_coding	chr16:8633884-8637712	2736	230.645	222.586	226.615
ENSMUSG00000004460.14	345.735	-0.0377857	0.140354	-0.269217	0.787763	0.971443	Dnajb11	protein_coding	chr16:22857845-22879634	3236	350.125	341.346	345.735
ENSMUSG00000022781.8	3925.23	0.0228973	0.0831622	0.275333	0.783061	0.971443	Pak2	protein_coding	chr16:32016290-32079342	6795	3895.49	3954.98	3925.23
ENSMUSG00000022601.11	1852.98	-0.0226461	0.083514	-0.271166	0.786263	0.971443	Zbtb11	protein_coding	chr16:55973883-56008913	7440	1867.13	1838.84	1852.98
ENSMUSG00000025612.5	968.098	0.0274323	0.0970252	0.282734	0.777381	0.971443	Bach1	protein_coding	chr16:87698945-87733346	6179	958.512	977.684	968.098
ENSMUSG00000022945.9	90.9401	0.0772504	0.27785	0.278029	0.78099	0.971443	Chaf1b	protein_coding	chr16:93883901-93906115	5001	88.3119	93.5682	90.9401
ENSMUSG00000014767.14	1257.02	0.026752	0.0973418	0.274826	0.78345	0.971443	Tbp	protein_coding	chr17:15499888-15528379	13399	1244.66	1269.37	1257.02
ENSMUSG00000048027.7	171.122	-0.0688748	0.245106	-0.281	0.77871	0.971443	Rgmb	protein_coding	chr17:15806253-15826586	2633	175.743	166.501	171.122
ENSMUSG00000015575.12	1431.71	-0.0296767	0.110104	-0.269533	0.787519	0.971443	Atp6v0e	protein_coding	chr17:26676396-26699644	3261	1445.69	1417.74	1431.71
ENSMUSG00000024018.15	123.101	0.059174	0.218787	0.270464	0.786803	0.971443	Ccdc167	protein_coding	chr17:29689378-29717012	4896	120.899	125.304	123.101
ENSMUSG00000094441.1	93.3641	-0.0688051	0.253948	-0.270942	0.786435	0.971443	Zfp955a	protein_coding	chr17:33241519-33255040	1638	95.1195	91.6088	93.3641
ENSMUSG00000056116.16	760.615	0.0322738	0.114651	0.281496	0.77833	0.971443	H2-T22	protein_coding	chr17:36037128-36042747	3414	752.415	768.815	760.615
ENSMUSG00000016206.6	354.232	-0.0398282	0.143493	-0.277563	0.781348	0.971443	H2-M3	protein_coding	chr17:37270220-37274484	1438	358.674	349.791	354.232
ENSMUSG00000023921.8	101.48	-0.0669543	0.24411	-0.274279	0.78387	0.971443	Mut	protein_coding	chr17:40934685-40961989	3675	103.714	99.2466	101.48
ENSMUSG00000001228.12	305.107	-0.0567603	0.204384	-0.277714	0.781232	0.971443	Uhrf1	protein_coding	chr17:56303321-56323486	4259	312.167	298.047	305.107
ENSMUSG00000024078.6	324.113	0.0406838	0.14278	0.284941	0.775689	0.971443	Ttc27	protein_coding	chr17:74717750-74863570	2820	319.23	328.997	324.113
ENSMUSG00000058567.6	84.8333	0.0763225	0.274502	0.27804	0.780981	0.971443	Gm2531	pseudogene	chr18:10145453-10145965	512	83.0013	86.6652	84.8333
ENSMUSG00000034653.9	974.998	0.0261849	0.0965926	0.271087	0.786324	0.971443	Ythdc2	protein_coding	chr18:44827746-44889724	8878	965.437	984.559	974.998
ENSMUSG00000008301.9	212.343	-0.0450993	0.163856	-0.275238	0.783133	0.971443	Phax	protein_coding	chr18:56562443-56587712	2223	215.798	208.888	212.343
ENSMUSG00000040560.9	513.922	-0.0355998	0.124697	-0.285489	0.775269	0.971443	Wdr7	protein_coding	chr18:63708695-63989760	7109	520.851	506.993	513.922
ENSMUSG00000024826.12	1086.13	0.0272866	0.100915	0.270392	0.786858	0.971443	Dpf2	protein_coding	chr19:5896516-5913010	6501	1076.66	1095.61	1086.13
ENSMUSG00000071646.7	2381.03	0.0237662	0.0841254	0.282509	0.777553	0.971443	Mta2	protein_coding	chr19:8941875-8952303	4093	2362.69	2399.37	2381.03
ENSMUSG00000024789.10	4557.03	0.020616	0.0739872	0.278642	0.780519	0.971443	Jak2	protein_coding	chr19:29251828-29313080	5030	4523.84	4590.22	4557.03
ENSMUSG00000097855.5	110.455	-0.0665639	0.24258	-0.2744	0.783777	0.971443	A930007I19Rik	lincRNA	chr19:29486355-29523159	4341	112.761	108.149	110.455
ENSMUSG00000040565.7	3769.24	-0.0219566	0.0814185	-0.269676	0.78741	0.971443	Btaf1	protein_coding	chr19:36926079-37012752	7204	3796.63	3741.86	3769.24
ENSMUSG00000025204.8	137.284	-0.0579854	0.213035	-0.272187	0.785478	0.971443	Ndufb8	protein_coding	chr19:44548572-44555440	3146	139.484	135.084	137.284
ENSMUSG00000059326.6	206.472	0.0483266	0.16999	0.284291	0.776187	0.971443	Csf2ra	protein_coding	chr19:61224402-61228418	1849	203.022	209.923	206.472
ENSMUSG00000026806.13	526.526	-0.0322223	0.11592	-0.27797	0.781035	0.971443	Ddx31	protein_coding	chr2:28840406-28905571	3534	532.94	520.111	526.526
ENSMUSG00000027010.14	395.374	0.0360013	0.127601	0.28214	0.777836	0.971443	Slc25a12	protein_coding	chr2:71271063-71367749	7342	390.448	400.299	395.374
ENSMUSG00000051747.12	268.516	0.0522097	0.18344	0.284615	0.775939	0.971443	Ttn	protein_coding	chr2:76703980-76982547	116825	264.068	272.965	268.516
ENSMUSG00000002105.13	146.695	0.0561433	0.200904	0.279453	0.779897	0.971443	Slc39a13	protein_coding	chr2:91061791-91070417	4869	144.029	149.361	146.695
ENSMUSG00000027222.12	192.666	0.0504289	0.177692	0.283799	0.776564	0.971443	Pex16	protein_coding	chr2:92374676-92381217	1775	189.034	196.298	192.666
ENSMUSG00000005102.11	880.319	0.0277144	0.0972461	0.284993	0.77565	0.971443	Eif2ak4	protein_coding	chr2:118388618-118475234	7457	871.847	888.79	880.319
ENSMUSG00000027422.13	1074.42	0.028967	0.105145	0.275496	0.782935	0.971443	Rrbp1	protein_coding	chr2:143947395-144011263	8786	1064.63	1084.21	1074.42
ENSMUSG00000027523.17	1259.35	-0.0254607	0.0914187	-0.278507	0.780623	0.971443	Gnas	protein_coding	chr2:174284320-174346744	11186	1271.45	1247.25	1259.35
ENSMUSG00000027550.12	252.648	0.0450708	0.162777	0.276886	0.781868	0.971443	Lrrcc1	protein_coding	chr3:14533788-14572658	7475	248.416	256.879	252.648
ENSMUSG00000027776.10	161.099	0.0641607	0.225074	0.285065	0.775594	0.971443	Il12a	protein_coding	chr3:68690644-68698547	1701	157.294	164.903	161.099
ENSMUSG00000028069.14	248.364	-0.0442585	0.161031	-0.274844	0.783436	0.971443	Gpatch4	protein_coding	chr3:88043108-88055993	2447	252.357	244.372	248.364
ENSMUSG00000028049.13	305.907	0.0425476	0.155458	0.273691	0.784322	0.971443	Scamp3	protein_coding	chr3:89177473-89182765	2270	301.647	310.167	305.907
ENSMUSG00000106197.1	77.8973	-0.0817694	0.290393	-0.281581	0.778264	0.971443	RP23-200E11.2	sense_intronic	chr3:99206422-99209884	3463	80.2152	75.5794	77.8973
ENSMUSG00000040774.13	911.877	0.0289957	0.10291	0.281757	0.778129	0.971443	Cept1	protein_coding	chr3:106502260-106547802	3116	901.856	921.897	911.877
ENSMUSG00000037072.13	1044.16	-0.0334885	0.11901	-0.281392	0.778409	0.971443	2015-09-01	protein_coding	chr3:144570304-144597680	5819	1055.07	1033.26	1044.16
ENSMUSG00000070923.4	336.505	0.0408754	0.151923	0.269053	0.787889	0.971443	Klhl9	protein_coding	chr4:88718292-88722465	4174	330.858	342.152	336.505
ENSMUSG00000078584.7	322.409	0.0412101	0.149925	0.274872	0.783415	0.971443	AU022252	protein_coding	chr4:119203570-119232712	9570	318.094	326.724	322.409
ENSMUSG00000028772.17	180.452	0.051124	0.185996	0.274866	0.783419	0.971443	Zcchc17	protein_coding	chr4:130315383-130359943	4560	176.877	184.027	180.452
ENSMUSG00000018983.9	921.334	0.0329713	0.121029	0.272424	0.785296	0.971443	E2f2	protein_coding	chr4:136172394-136196057	4882	910.745	931.923	921.334
ENSMUSG00000046447.3	160.835	0.0560417	0.204391	0.274189	0.78394	0.971443	Camk2n1	protein_coding	chr4:138454314-138460123	4444	157.527	164.143	160.835
ENSMUSG00000028927.6	106.549	0.0682093	0.253658	0.268903	0.788004	0.971443	Padi2	protein_coding	chr4:140906344-140952586	5013	103.768	109.33	106.549
ENSMUSG00000014932.13	83.2246	-0.082184	0.287871	-0.285489	0.775269	0.971443	Yes1	protein_coding	chr5:32611171-32687057	7508	85.9819	80.4674	83.2246
ENSMUSG00000029127.13	369.088	-0.0387701	0.139193	-0.278535	0.780601	0.971443	Zbtb49	protein_coding	chr5:38189735-38220457	8305	374.325	363.85	369.088
ENSMUSG00000015806.10	77.4571	0.0699181	0.257637	0.271383	0.786097	0.971443	Qdpr	protein_coding	chr5:45434021-45450236	1788	75.5772	79.337	77.4571
ENSMUSG00000035898.11	1714.6	0.0289855	0.107713	0.269099	0.787854	0.971443	Uba6	protein_coding	chr5:86109287-86172803	8159	1696.54	1732.66	1714.6
ENSMUSG00000029452.16	75.1348	-0.082236	0.305151	-0.269492	0.787551	0.971443	Tmem116	protein_coding	chr5:121451893-121524183	3732	77.6074	72.6622	75.1348
ENSMUSG00000056735.5	79.5632	0.0723964	0.257487	0.281165	0.778584	0.971443	A930024E05Rik	antisense	chr5:122989354-122998345	1896	77.4357	81.6907	79.5632
ENSMUSG00000004846.8	137.927	0.0605706	0.217009	0.279115	0.780156	0.971443	Plod3	protein_coding	chr5:136987019-136996648	4519	135.501	140.354	137.927
ENSMUSG00000025858.10	398.691	0.0373497	0.134608	0.277471	0.781418	0.971443	Get4	protein_coding	chr5:139252324-139270051	2431	393.836	403.546	398.691
ENSMUSG00000018143.8	930.862	0.0285409	0.100352	0.284407	0.776098	0.971443	Mafk	protein_coding	chr5:139791513-139802653	3901	921.714	940.009	930.862
ENSMUSG00000005225.13	88.7065	-0.0829146	0.301018	-0.275447	0.782973	0.971443	Plekha8	protein_coding	chr6:54595111-54645839	7005	91.5826	85.8303	88.7065
ENSMUSG00000076508.3	295.255	0.0458219	0.170734	0.268382	0.788406	0.971443	Igkv17-127	IG_V_gene	chr6:67861153-67861659	359	289.837	300.673	295.255
ENSMUSG00000094006.2	179.094	-0.0780528	0.27804	-0.280726	0.778921	0.971443	Igkv4-59	IG_V_gene	chr6:69438218-69438757	368	184.153	174.034	179.094
ENSMUSG00000030045.10	244.017	-0.0477828	0.173054	-0.276115	0.78246	0.971443	Mrpl19	protein_coding	chr6:81957851-81965958	5450	247.852	240.181	244.017
ENSMUSG00000042087.4	84.527	0.0804884	0.283032	0.284379	0.77612	0.971443	4933440N22Rik	protein_coding	chr6:117907110-117907760	651	82.3012	86.7527	84.527
ENSMUSG00000030304.9	869.291	-0.0283402	0.101514	-0.279175	0.78011	0.971443	Ergic2	protein_coding	chr6:148179079-148212374	6727	877.362	861.219	869.291
ENSMUSG00000063931.12	245.123	0.0441902	0.162754	0.271515	0.785995	0.971443	Pepd	protein_coding	chr7:34912379-35044710	3079	241.492	248.754	245.123
ENSMUSG00000030538.13	177.957	-0.0501373	0.178188	-0.281373	0.778424	0.971443	Cib1	protein_coding	chr7:80227156-80232813	2052	181.149	174.765	177.957
ENSMUSG00000038187.12	419.264	-0.0394615	0.14615	-0.270007	0.787155	0.971443	Btbd10	protein_coding	chr7:113315626-113369392	5801	425.795	412.734	419.264
ENSMUSG00000043964.12	461.876	0.0360688	0.126991	0.284026	0.77639	0.971443	Orai3	protein_coding	chr7:127769815-127775150	2141	456.541	467.212	461.876
ENSMUSG00000025499.15	132.148	0.0581472	0.21479	0.270717	0.786609	0.971443	Hras	protein_coding	chr7:141189105-141194005	3733	129.097	135.199	132.148
ENSMUSG00000047710.7	609.573	-0.0320331	0.116411	-0.275174	0.783183	0.971443	Champ1	protein_coding	chr8:13869641-13881639	4040	617.281	601.864	609.573
ENSMUSG00000031483.7	618.241	-0.0305404	0.108649	-0.281092	0.77864	0.971443	Erlin2	protein_coding	chr8:27023799-27039433	3943	624.322	612.159	618.241
ENSMUSG00000031604.8	455.506	-0.0413057	0.151031	-0.273492	0.784475	0.971443	Msmo1	protein_coding	chr8:64718139-64733792	6144	461.365	449.647	455.506
ENSMUSG00000031820.8	420.213	-0.0349586	0.128392	-0.272281	0.785406	0.971443	Babam1	protein_coding	chr8:71396855-71404772	1592	424.874	415.552	420.213
ENSMUSG00000036810.14	718.999	0.0333458	0.11916	0.279841	0.779599	0.971443	Cnep1r1	protein_coding	chr8:88118769-88135110	3563	709.651	728.348	718.999
ENSMUSG00000055932.12	397.084	0.0423334	0.156332	0.270791	0.786552	0.971443	Fto	protein_coding	chr8:91313532-91668439	13026	391.375	402.793	397.084
ENSMUSG00000031787.7	145.761	0.0583078	0.213501	0.273103	0.784774	0.971443	Katnb1	protein_coding	chr8:95081201-95099874	3425	142.771	148.75	145.761
ENSMUSG00000036442.7	224.226	-0.0504468	0.179826	-0.280531	0.77907	0.971443	Thap11	protein_coding	chr8:105855103-105856950	1848	228.463	219.99	224.226
ENSMUSG00000031731.14	2270.07	0.0210327	0.0782767	0.268697	0.788163	0.971443	Ap1g1	protein_coding	chr8:109778554-109864204	7681	2253.93	2286.22	2270.07
ENSMUSG00000033594.10	89.8118	0.0711341	0.256537	0.277286	0.78156	0.971443	Spata2l	protein_coding	chr8:123232255-123236209	2683	87.5004	92.1232	89.8118
ENSMUSG00000025894.10	331.895	-0.0389484	0.13948	-0.279239	0.780061	0.971443	Aasdhppt	protein_coding	chr9:4294793-4309494	2870	335.853	327.938	331.895
ENSMUSG00000010205.10	1610.2	-0.0300798	0.111139	-0.27065	0.786661	0.971443	Raver1	protein_coding	chr9:21074168-21091988	3440	1628.65	1591.75	1610.2
ENSMUSG00000032127.8	1018.32	-0.0303633	0.107392	-0.282733	0.777382	0.971443	Vps11	protein_coding	chr9:44348106-44361670	3179	1028.16	1008.49	1018.32
ENSMUSG00000032329.3	241.989	-0.0427467	0.158483	-0.269724	0.787372	0.971443	Hmg20a	protein_coding	chr9:56418644-56496884	3691	246.087	237.892	241.989
ENSMUSG00000032231.12	107.916	0.0633316	0.231137	0.274	0.784084	0.971443	Anxa2	protein_coding	chr9:69453620-69491795	3731	105.831	110.001	107.916
ENSMUSG00000089651.1	104.432	0.0717054	0.252751	0.2837	0.77664	0.971443	Gm16353	processed_pseudogene	chr9:75132959-75134181	1223	101.885	106.978	104.432
ENSMUSG00000103507.1	196.552	-0.0477247	0.173833	-0.274543	0.783668	0.971443	Gm38375	TEC	chr9:96028624-96030850	2227	199.601	193.503	196.552
ENSMUSG00000032591.13	151.979	-0.0513052	0.191194	-0.26834	0.788437	0.971443	Mst1	protein_coding	chr9:108080436-108085003	2262	154.484	149.474	151.979
ENSMUSG00000025785.4	98.0627	-0.0652159	0.241971	-0.26952	0.78753	0.971443	Exosc7	protein_coding	chr9:123113215-123136129	1843	100.289	95.836	98.0627
ENSMUSG00000048521.7	97.1281	-0.0662422	0.238352	-0.277917	0.781076	0.971443	Cxcr6	protein_coding	chr9:123806477-123811754	1893	99.1829	95.0734	97.1281
ENSMUSG00000033436.11	187.118	-0.0557868	0.206629	-0.269985	0.787172	0.971443	Armcx2	protein_coding	chrX:134804145-134809221	4532	190.322	183.915	187.118
ENSMUSG00000040990.15	2492.16	-0.0217868	0.0770142	-0.282893	0.777259	0.971443	Sh3kbp1	protein_coding	chrX:159627272-159978069	10100	2511.19	2473.14	2492.16
ENSMUSG00000028653.14	319.323	0.0382577	0.142736	0.268031	0.788676	0.971617	Trit1	protein_coding	chr4:123016597-123054949	2087	315.01	323.636	319.323
ENSMUSG00000021279.4	226.333	0.0581189	0.217156	0.267637	0.788979	0.971699	Cdc42bpb	protein_coding	chr12:111292972-111377718	6718	222.695	229.97	226.333
ENSMUSG00000022136.7	725.464	0.0298234	0.111711	0.26697	0.789492	0.971699	Dnajc3	protein_coding	chr14:118937932-118981702	5190	717.586	733.342	725.464
ENSMUSG00000026930.13	287.532	0.040505	0.151536	0.267296	0.789241	0.971699	Gpsm1	protein_coding	chr2:26315515-26348237	5383	283.796	291.268	287.532
ENSMUSG00000068040.8	653.657	0.0303752	0.113597	0.267394	0.789166	0.971699	Tm9sf4	protein_coding	chr2:153161303-153210466	7281	646.931	660.382	653.657
ENSMUSG00000066043.11	409.568	0.04468	0.167104	0.267379	0.789177	0.971699	Phactr4	protein_coding	chr4:132355923-132422489	4960	404.386	414.751	409.568
ENSMUSG00000001910.4	1605.46	0.0296469	0.110995	0.267102	0.789391	0.971699	Nacc1	protein_coding	chr8:84670483-84687862	4300	1590.69	1620.24	1605.46
ENSMUSG00000048310.8	427.708	0.0329357	0.123075	0.267606	0.789003	0.971699	Pskh1	protein_coding	chr8:105900441-105931778	3255	422.86	432.556	427.708
ENSMUSG00000039067.4	624.187	-0.0288101	0.107919	-0.26696	0.7895	0.971699	Psmd7	protein_coding	chr8:107580381-107588482	1599	630.485	617.889	624.187
ENSMUSG00000025903.12	178.043	0.0536744	0.204134	0.262937	0.792599	0.971886	Lypla1	protein_coding	chr1:4807788-4848410	7145	175.084	181.002	178.043
ENSMUSG00000102556.1	178.021	-0.0500467	0.18983	-0.26364	0.792058	0.971886	Gm37569	TEC	chr1:10197081-10198802	1722	181.179	174.863	178.021
ENSMUSG00000041303.7	434.994	0.0352619	0.132443	0.266242	0.790053	0.971886	Gtf3c3	protein_coding	chr1:54396004-54438971	4925	428.959	441.03	434.994
ENSMUSG00000026187.8	458.5	-0.0379761	0.147942	-0.256697	0.797413	0.971886	Xrcc5	protein_coding	chr1:72307421-72394952	2555	463.746	453.254	458.5
ENSMUSG00000066595.7	376.056	0.0394246	0.151966	0.259431	0.795303	0.971886	Mfsd7b	protein_coding	chr1:191005847-191026158	5177	371.133	380.979	376.056
ENSMUSG00000019806.11	205.563	0.0456219	0.174001	0.262194	0.793172	0.971886	Aig1	protein_coding	chr10:13647054-13868980	9196	202.227	208.9	205.563
ENSMUSG00000033307.6	720.973	-0.0377299	0.147381	-0.256002	0.797949	0.971886	Mif	protein_coding	chr10:75859353-75860250	554	730.535	711.411	720.973
ENSMUSG00000020056.14	117.43	-0.0577833	0.216987	-0.266299	0.790009	0.971886	Ccdc53	protein_coding	chr10:88201093-88246158	4536	119.757	115.104	117.43
ENSMUSG00000020170.3	1035.02	0.0235602	0.0919931	0.256108	0.797867	0.971886	Frs2	protein_coding	chr10:117070129-117148474	5682	1026.46	1043.59	1035.02
ENSMUSG00000025369.12	2295.13	0.021733	0.0836374	0.259847	0.794982	0.971886	Smarcc2	protein_coding	chr10:128459236-128490173	5027	2279.24	2311.02	2295.13
ENSMUSG00000048721.2	696.37	0.0267907	0.105211	0.254638	0.799003	0.971886	Fndc9	protein_coding	chr11:46235531-46239872	2290	690.531	702.209	696.37
ENSMUSG00000020515.11	562.733	-0.0307174	0.12061	-0.254685	0.798966	0.971886	Cnot8	protein_coding	chr11:58104153-58118594	2636	569.424	556.042	562.733
ENSMUSG00000010025.16	832.763	-0.0276947	0.106147	-0.260908	0.794163	0.971886	Aldh3a2	protein_coding	chr11:61223417-61267464	5619	840.025	825.501	832.763
ENSMUSG00000020785.15	93.1967	-0.0621544	0.241942	-0.256898	0.797257	0.971886	Camkk1	protein_coding	chr11:73019008-73042073	3728	95.0979	91.2956	93.1967
ENSMUSG00000017631.16	562.411	-0.0313274	0.12194	-0.256908	0.79725	0.971886	Abr	protein_coding	chr11:76416734-76622314	9730	568.598	556.225	562.411
ENSMUSG00000037857.14	4561.25	-0.021208	0.0806317	-0.263024	0.792532	0.971886	Nufip2	protein_coding	chr11:77686155-77741921	5792	4594.82	4527.68	4561.25
ENSMUSG00000002052.6	2474.01	-0.0251968	0.0986977	-0.255292	0.798497	0.971886	Supt6	protein_coding	chr11:78206746-78245987	7095	2497.18	2450.84	2474.01
ENSMUSG00000035441.12	191.715	0.050415	0.192387	0.26205	0.793283	0.971886	Myo1d	protein_coding	chr11:80482126-80780025	6465	188.697	194.733	191.715
ENSMUSG00000021000.13	1364.75	-0.025278	0.0963322	-0.262404	0.79301	0.971886	Ctage5	protein_coding	chr12:59129720-59191583	9323	1376.75	1352.75	1364.75
ENSMUSG00000021040.13	249.454	0.0438965	0.165224	0.265679	0.790486	0.971886	Slirp	protein_coding	chr12:87443896-87452206	3104	245.352	253.556	249.454
ENSMUSG00000091498.4	79.2579	0.0788466	0.305545	0.258052	0.796366	0.971886	Mpc1-ps	processed_pseudogene	chr12:110858565-110858894	330	77.1556	81.3601	79.2579
ENSMUSG00000085603.2	418.292	0.0341308	0.133954	0.254795	0.798882	0.971886	Gm11346	transcribed_processed_pseudogene	chr13:24597613-24604925	2832	413.506	423.078	418.292
ENSMUSG00000021400.6	184.717	-0.0456756	0.178803	-0.255453	0.798373	0.971886	Wrnip1	protein_coding	chr13:32802038-32822609	2633	187.709	181.726	184.717
ENSMUSG00000021385.9	334.017	0.0387003	0.148152	0.261221	0.793922	0.971886	Ippk	protein_coding	chr13:49421311-49462990	2776	328.772	339.263	334.017
ENSMUSG00000058331.12	145.336	0.0541876	0.206613	0.262266	0.793117	0.971886	Zfp85	protein_coding	chr13:67747800-67755228	2312	142.101	148.57	145.336
ENSMUSG00000021572.8	198.588	0.0540506	0.205813	0.262621	0.792843	0.971886	Cep72	protein_coding	chr13:74036495-74062285	3632	194.303	202.872	198.588
ENSMUSG00000021597.14	467.376	0.0328742	0.125778	0.261367	0.793809	0.971886	Ankrd32	protein_coding	chr13:77043088-77135473	5881	461.232	473.52	467.376
ENSMUSG00000021905.11	406.703	-0.0377201	0.144158	-0.261658	0.793585	0.971886	Dph3	protein_coding	chr14:32080566-32085692	3555	411.408	401.998	406.703
ENSMUSG00000034893.7	1247.23	0.0241259	0.094285	0.255882	0.798042	0.971886	Cog3	protein_coding	chr14:75702351-75754493	4222	1235.96	1258.49	1247.23
ENSMUSG00000036698.10	27845.6	0.0242863	0.0925544	0.2624	0.793013	0.971886	Ago2	protein_coding	chr15:73095844-73184840	13705	27613.1	28078.1	27845.6
ENSMUSG00000078937.6	129.406	0.0585976	0.22345	0.26224	0.793136	0.971886	Cpt1b	protein_coding	chr15:89416405-89425863	3372	127.311	131.501	129.406
ENSMUSG00000079737.3	514.248	-0.0357104	0.135699	-0.26316	0.792427	0.971886	3110001I22Rik	protein_coding	chr16:13671929-13678405	1722	519.56	508.937	514.248
ENSMUSG00000040888.9	171.569	-0.051761	0.194261	-0.266451	0.789892	0.971886	Gfer	protein_coding	chr17:24693191-24696156	1775	174.818	168.32	171.569
ENSMUSG00000024170.13	198.295	-0.044095	0.172667	-0.255377	0.798432	0.971886	Telo2	protein_coding	chr17:25099570-25115967	8006	201.708	194.881	198.295
ENSMUSG00000067203.7	402.595	0.0367371	0.138632	0.264997	0.791012	0.971886	H2-K2	unprocessed_pseudogene	chr17:33974831-33978790	1049	397.881	407.308	402.595
ENSMUSG00000023988.8	488.593	-0.0341108	0.131898	-0.258616	0.795932	0.971886	Bysl	protein_coding	chr17:47599331-47611492	3854	495.45	481.736	488.593
ENSMUSG00000024242.12	612.98	0.0293931	0.112078	0.262257	0.793124	0.971886	Map4k3	protein_coding	chr17:80580512-80728093	4231	606.303	619.657	612.98
ENSMUSG00000024378.7	427.029	-0.0336978	0.126802	-0.265752	0.790431	0.971886	Stard4	protein_coding	chr18:33199355-33213862	5586	431.917	422.141	427.029
ENSMUSG00000014504.14	217.975	0.0451554	0.173669	0.260008	0.794858	0.971886	Srp19	protein_coding	chr18:34330847-34336599	3630	214.362	221.588	217.975
ENSMUSG00000097707.1	272.858	-0.0391666	0.149505	-0.261975	0.793341	0.971886	Gm26742	lincRNA	chr18:54981435-54987689	3340	276.428	269.288	272.858
ENSMUSG00000093327.1	93.5605	0.062501	0.243572	0.256602	0.797486	0.971886	Mir5107	miRNA	chr18:60812076-60812163	88	91.7324	95.3885	93.5605
ENSMUSG00000024513.14	1379.58	0.0239544	0.0919372	0.260551	0.794438	0.971886	Mbd2	protein_coding	chr18:70568189-70626131	3214	1368.85	1390.31	1379.58
ENSMUSG00000056629.13	144.967	-0.0523371	0.199741	-0.262025	0.793302	0.971886	Fkbp2	protein_coding	chr19:6977741-6980461	663	147.935	141.999	144.967
ENSMUSG00000034659.12	323.772	-0.0379427	0.144462	-0.262649	0.792821	0.971886	Tmem109	protein_coding	chr19:10870660-10882001	3798	328.224	319.321	323.772
ENSMUSG00000047909.9	283.322	0.0423223	0.165367	0.25593	0.798005	0.971886	Ankrd16	protein_coding	chr2:11777876-11790329	5926	278.795	287.849	283.322
ENSMUSG00000057738.11	6998.98	0.0192198	0.0750045	0.256249	0.797758	0.971886	Sptan1	protein_coding	chr2:29965560-30031451	13362	6952.47	7045.5	6998.98
ENSMUSG00000026860.14	178.63	0.0517551	0.197038	0.262666	0.792808	0.971886	Sh3glb2	protein_coding	chr2:30344809-30359337	3990	175.888	181.372	178.63
ENSMUSG00000062646.10	354.354	0.0395757	0.151528	0.261178	0.793955	0.971886	Ganc	protein_coding	chr2:120403896-120461700	9096	348.6	360.107	354.354
ENSMUSG00000001998.13	616.015	0.0289244	0.111055	0.260451	0.794516	0.971886	Ap4e1	protein_coding	chr2:127008717-127067909	9810	609.839	622.19	616.015
ENSMUSG00000027455.14	649.115	-0.0303142	0.119064	-0.254605	0.799029	0.971886	Nsfl1c	protein_coding	chr2:151494182-151511414	3967	655.605	642.625	649.115
ENSMUSG00000058812.2	94.7814	-0.0671317	0.262725	-0.255521	0.798321	0.971886	0610039K10Rik	antisense	chr2:163644850-163645801	952	97.1333	92.4296	94.7814
ENSMUSG00000002718.12	3421.25	-0.023988	0.0929609	-0.258044	0.796373	0.971886	Cse1l	protein_coding	chr2:166906040-166946389	5273	3448.27	3394.24	3421.25
ENSMUSG00000102423.1	135.791	-0.0610914	0.234795	-0.260191	0.794717	0.971886	Gm37465	TEC	chr3:52000736-52004025	3290	138.417	133.165	135.791
ENSMUSG00000050144.11	423.902	0.0337761	0.128506	0.262837	0.792676	0.971886	Slc25a44	protein_coding	chr3:88410498-88425139	3578	418.957	428.847	423.902
ENSMUSG00000027953.11	427.333	-0.0365039	0.140464	-0.259881	0.794956	0.971886	Slc50a1	protein_coding	chr3:89268246-89270570	1466	431.959	422.707	427.333
ENSMUSG00000054312.6	139.082	-0.0601071	0.225588	-0.266447	0.789895	0.971886	Mrps21	protein_coding	chr3:95862634-95871519	739	141.645	136.52	139.082
ENSMUSG00000028284.11	1617.02	0.0213336	0.0824288	0.258812	0.79578	0.971886	Map3k7	protein_coding	chr4:31964097-32023467	6423	1604.48	1629.57	1617.02
ENSMUSG00000038544.12	658.948	-0.029251	0.111702	-0.261866	0.793425	0.971886	Inip	protein_coding	chr4:59769637-59801589	5995	665.435	652.462	658.948
ENSMUSG00000028578.8	170.877	0.0498714	0.190938	0.261192	0.793945	0.971886	Caap1	protein_coding	chr4:94500081-94556796	3591	168.004	173.751	170.877
ENSMUSG00000028683.12	202.758	0.0463311	0.180079	0.257282	0.796961	0.971886	Eif2b3	protein_coding	chr4:117019402-117087306	6520	199.177	206.338	202.758
ENSMUSG00000028800.13	1017.51	-0.0273464	0.105935	-0.258142	0.796297	0.971886	Hdac1	protein_coding	chr4:129516104-129542713	3445	1026.85	1008.18	1017.51
ENSMUSG00000039577.15	156.35	-0.0518971	0.198223	-0.261812	0.793466	0.971886	Nphp4	protein_coding	chr4:152476706-152563183	6044	159.608	153.093	156.35
ENSMUSG00000047221.5	214.646	0.0450992	0.175336	0.257216	0.797012	0.971886	Fam185a	protein_coding	chr5:21424958-21482124	3894	211.708	217.584	214.646
ENSMUSG00000061461.9	106.272	0.0575317	0.223496	0.257418	0.796856	0.971886	Smim20	protein_coding	chr5:53267106-53278539	953	103.952	108.592	106.272
ENSMUSG00000029338.11	3208.45	-0.0295809	0.115329	-0.25649	0.797572	0.971886	Antxr2	protein_coding	chr5:97882783-98031043	6655	3240.23	3176.66	3208.45
ENSMUSG00000008090.12	102.112	0.0596515	0.233594	0.255364	0.798442	0.971886	Fgfrl1	protein_coding	chr5:108692382-108706924	2782	100.039	104.186	102.112
ENSMUSG00000029422.12	1803.08	-0.0213385	0.0817418	-0.261048	0.794056	0.971886	Rsrc2	protein_coding	chr5:123728426-123749414	8172	1815.96	1790.19	1803.08
ENSMUSG00000056602.9	1318.62	0.0322884	0.124673	0.258985	0.795647	0.971886	Fry	protein_coding	chr5:150118645-150497753	29729	1304.29	1332.96	1318.62
ENSMUSG00000055430.3	103.826	-0.0597794	0.230617	-0.259215	0.795469	0.971886	Nap1l5	protein_coding	chr6:58905234-58907126	1893	105.818	101.835	103.826
ENSMUSG00000068328.7	1155.1	0.0279777	0.105301	0.265693	0.790475	0.971886	Aup1	protein_coding	chr6:83054653-83057680	1509	1144.12	1166.08	1155.1
ENSMUSG00000014551.8	251.924	0.0421944	0.163093	0.258713	0.795856	0.971886	Mrps25	protein_coding	chr6:92169525-92184033	6576	248.728	255.121	251.924
ENSMUSG00000000184.10	2237.65	0.0238352	0.0919477	0.259226	0.795461	0.971886	Ccnd2	protein_coding	chr6:127125162-127152193	9409	2220.3	2255	2237.65
ENSMUSG00000001518.10	231.532	0.0445859	0.170148	0.262041	0.79329	0.971886	Itfg2	protein_coding	chr6:128409444-128424931	5069	227.997	235.066	231.532
ENSMUSG00000040250.12	1026.58	-0.0258167	0.098384	-0.262407	0.793008	0.971886	Asun	protein_coding	chr6:146549632-146577835	3968	1035.02	1018.14	1026.58
ENSMUSG00000003444.8	213.209	-0.042312	0.163985	-0.258023	0.796389	0.971886	Med29	protein_coding	chr7:28386146-28392708	1281	216.377	210.04	213.209
ENSMUSG00000061099.10	75.7532	-0.0681775	0.264636	-0.257627	0.796695	0.971886	Gapdhs	protein_coding	chr7:30729775-30743681	1610	77.7067	73.7998	75.7532
ENSMUSG00000078671.8	7480.05	0.0181137	0.0709827	0.255185	0.79858	0.971886	Chd2	protein_coding	chr7:73426638-73541830	12999	7432.84	7527.26	7480.05
ENSMUSG00000030629.12	948.741	0.0277855	0.106187	0.261665	0.79358	0.971886	Zfand6	protein_coding	chr7:84615054-84679361	1668	938.923	958.558	948.741
ENSMUSG00000025439.4	416.825	-0.0333005	0.129639	-0.256871	0.797279	0.971886	Clns1a	protein_coding	chr7:97696634-97718879	1515	421.221	412.429	416.825
PROMPT_ENSMUST00000084852.9	110.614	-0.0719246	0.279324	-0.257495	0.796797	0.971886	NA	NA	NA	NA	113.405	107.823	110.614
ENSMUSG00000005686.14	116.986	0.0581	0.222294	0.261365	0.793811	0.971886	Ampd3	protein_coding	chr7:110768206-110812405	5605	114.451	119.521	116.986
ENSMUSG00000049728.12	359.849	-0.0376775	0.141833	-0.265646	0.790512	0.971886	Zfp668	protein_coding	chr7:127865170-127876828	4655	365.274	354.424	359.849
ENSMUSG00000030986.10	265.707	-0.0418639	0.158954	-0.263372	0.792264	0.971886	Dhx32	protein_coding	chr7:133720942-133782726	4173	269.276	262.138	265.707
ENSMUSG00000008892.9	594.937	0.0285586	0.11126	0.256682	0.797424	0.971886	Vdac3	protein_coding	chr8:22577075-22593813	1423	588.496	601.378	594.937
ENSMUSG00000061313.7	559.464	0.0288183	0.113033	0.254954	0.798758	0.971886	Ddhd2	protein_coding	chr8:25725324-25754280	4267	554.06	564.868	559.464
ENSMUSG00000007721.5	106.703	0.0589208	0.230365	0.255771	0.798128	0.971886	Ccdc124	protein_coding	chr8:70868227-70873490	911	104.421	108.985	106.703
ENSMUSG00000058355.6	3504.67	-0.0261353	0.101448	-0.257622	0.796699	0.971886	Abce1	protein_coding	chr8:79683442-79711740	3813	3535.69	3473.65	3504.67
ENSMUSG00000005698.13	2292.76	0.0242847	0.0943145	0.257486	0.796803	0.971886	Ctcf	protein_coding	chr8:105636568-105682922	4860	2274.43	2311.09	2292.76
ENSMUSG00000031730.15	109.867	-0.0596747	0.230465	-0.258932	0.795688	0.971886	Dhodh	protein_coding	chr8:109591343-109608673	6326	111.733	108	109.867
ENSMUSG00000031843.1	142.026	0.0535068	0.205275	0.260658	0.794356	0.971886	Mphosph6	protein_coding	chr8:117791645-117801929	1054	139.466	144.587	142.026
ENSMUSG00000001774.7	708.945	-0.0273664	0.105538	-0.259304	0.795401	0.971886	Chordc1	protein_coding	chr9:18292267-18314000	2205	715.666	702.224	708.945
ENSMUSG00000001833.14	2640.18	-0.0238421	0.0913045	-0.261127	0.793995	0.971886	2007-09-01	protein_coding	chr9:25252439-25308571	2538	2661.88	2618.48	2640.18
ENSMUSG00000050555.9	420.983	0.0341623	0.129005	0.264814	0.791153	0.971886	Hyls1	protein_coding	chr9:35560820-35570398	5970	415.448	426.518	420.983
ENSMUSG00000032382.12	1178.23	0.0256798	0.0975361	0.263285	0.792331	0.971886	Snx1	protein_coding	chr9:66088133-66126587	4339	1166.47	1189.99	1178.23
ENSMUSG00000033543.15	436.174	-0.0368248	0.141003	-0.261162	0.793967	0.971886	Gtf2a2	protein_coding	chr9:70012550-70022866	4047	441.291	431.056	436.174
ENSMUSG00000105962.1	181.762	0.0515938	0.201411	0.256161	0.797826	0.971886	RP24-421E18.7	TEC	chr9:110041180-110042796	1617	179.142	184.382	181.762
ENSMUSG00000032436.14	864.519	0.0295483	0.115609	0.255588	0.798269	0.971886	Cmtm7	protein_coding	chr9:114756837-114781993	1136	855.101	873.937	864.519
ENSMUSG00000079487.9	3420.38	0.0186756	0.0725606	0.25738	0.796886	0.971886	Med12	protein_coding	chrX:101274030-101297465	7704	3397.65	3443.11	3420.38
ENSMUSG00000097571.6	236.266	0.0450148	0.173634	0.259251	0.795442	0.971886	Jpx	lincRNA	chrX:103493558-103506425	4785	232.087	240.445	236.266
ENSMUSG00000032254.9	188.935	-0.0515496	0.20278	-0.254215	0.79933	0.972137	Kif23	protein_coding	chr9:61917280-61946799	3423	192.097	185.773	188.935
ENSMUSG00000075284.8	1865.41	-0.0258555	0.10184	-0.253884	0.799585	0.9722	Wipf1	protein_coding	chr2:73429610-73529734	5896	1883.46	1847.35	1865.41
ENSMUSG00000042579.2	381.059	0.0397213	0.156519	0.25378	0.799666	0.9722	4632404H12Rik	lincRNA	chr3:89767511-89773240	5730	376.436	385.682	381.059
ENSMUSG00000097170.1	105.926	0.0655645	0.258336	0.253796	0.799653	0.9722	Gm16982	antisense	chr7:141610066-141613747	2620	103.586	108.267	105.926
ENSMUSG00000020326.7	773.607	0.029211	0.115168	0.253637	0.799776	0.972219	Ccng1	protein_coding	chr11:40748552-40755311	3512	764.712	782.503	773.607
ENSMUSG00000033075.15	1140.42	0.0232795	0.0918587	0.253427	0.799938	0.972301	Senp1	protein_coding	chr15:98038744-98093744	11873	1131.84	1148.99	1140.42
ENSMUSG00000001436.13	239.231	0.0441614	0.174881	0.252523	0.800637	0.972575	Slc19a1	protein_coding	chr10:77032241-77061002	4644	236.194	242.268	239.231
ENSMUSG00000054604.7	2624.74	0.0209853	0.0830618	0.252647	0.800541	0.972575	Cggbp1	protein_coding	chr16:64851996-64859507	4522	2606.22	2643.26	2624.74
ENSMUSG00000052397.8	12772.8	-0.0205164	0.0812079	-0.252641	0.800546	0.972575	Ezr	protein_coding	chr17:6738041-6782784	3290	12865.2	12680.4	12772.8
ENSMUSG00000028277.11	3184	-0.0236958	0.0936765	-0.252953	0.800304	0.972575	Ube2j1	protein_coding	chr4:33031416-33052363	3530	3208.91	3159.09	3184
ENSMUSG00000070583.1	87.2541	-0.0659948	0.261269	-0.252593	0.800582	0.972575	Fv1	protein_coding	chr4:147868979-147870358	1380	89.189	85.3192	87.2541
ENSMUSG00000022443.14	10730.5	0.0289964	0.115131	0.251857	0.801152	0.972739	Myh9	protein_coding	chr15:77760587-77842175	12928	10624.3	10836.7	10730.5
ENSMUSG00000041815.11	2275.25	0.0212845	0.0844829	0.251938	0.801089	0.972739	Poldip3	protein_coding	chr15:83125978-83149384	5679	2258.86	2291.64	2275.25
ENSMUSG00000038425.15	190.376	-0.0450337	0.178669	-0.25205	0.801002	0.972739	Poli	protein_coding	chr18:70508680-70530620	3863	193.434	187.317	190.376
ENSMUSG00000030556.10	81.9521	-0.0711555	0.282206	-0.252141	0.800932	0.972739	Lrrc28	protein_coding	chr7:67513411-67645268	4834	83.9841	79.9202	81.9521
ENSMUSG00000041406.12	187.007	0.0465655	0.185223	0.251402	0.801503	0.97282	BC055324	protein_coding	chr1:163945993-163994796	4148	183.583	190.431	187.007
ENSMUSG00000034601.14	323.45	-0.0358075	0.142339	-0.251565	0.801377	0.97282	2700049A03Rik	protein_coding	chr12:71136848-71243303	5879	327.888	319.013	323.45
ENSMUSG00000024896.8	296.805	0.0403594	0.160534	0.251407	0.801499	0.97282	Minpp1	protein_coding	chr19:32485769-32515370	2619	293.567	300.043	296.805
ENSMUSG00000019817.16	112.892	-0.0692151	0.27561	-0.251134	0.80171	0.97284	Plagl1	protein_coding	chr10:13060504-13131694	7819	115.358	110.427	112.892
ENSMUSG00000074925.3	367.22	-0.0339828	0.135294	-0.251176	0.801678	0.97284	Ptar1	protein_coding	chr19:23687400-23721129	2064	371.764	362.675	367.22
ENSMUSG00000062519.11	410.806	0.0353211	0.140714	0.251014	0.801803	0.97284	Zfp398	protein_coding	chr6:47835661-47868257	6478	406.138	415.474	410.806
ENSMUSG00000022378.11	4017.95	0.0173526	0.0692394	0.250618	0.80211	0.973091	Fam49b	protein_coding	chr15:63929097-64060448	3869	3993.36	4042.54	4017.95
ENSMUSG00000052296.6	3612.3	0.0222366	0.0887689	0.2505	0.8022	0.973091	Ppp6r1	protein_coding	chr7:4631501-4658950	3787	3585.68	3638.91	3612.3
ENSMUSG00000102984.1	111.205	-0.0567727	0.226959	-0.250145	0.802475	0.973195	Gm34727	processed_pseudogene	chr1:38487519-38488047	529	113.165	109.245	111.205
ENSMUSG00000084519.1	103.881	0.0585913	0.234199	0.250177	0.80245	0.973195	Gm22478	snoRNA	chr7:45388531-45388684	154	101.889	105.873	103.881
ENSMUSG00000019826.10	317.63	0.037045	0.148539	0.249396	0.803055	0.973335	Zbtb24	protein_coding	chr10:41450396-41465571	2828	314.024	321.236	317.63
ENSMUSG00000020022.14	279.965	-0.039432	0.157909	-0.249714	0.802809	0.973335	Ndufa12	protein_coding	chr10:94198955-94221443	1334	283.194	276.736	279.965
ENSMUSG00000021930.12	116.734	-0.0614495	0.246407	-0.249382	0.803065	0.973335	Spryd7	protein_coding	chr14:61531993-61556886	4002	118.849	114.618	116.734
ENSMUSG00000035297.12	672.948	-0.0307964	0.123415	-0.249536	0.802946	0.973335	Cops4	protein_coding	chr5:100518309-100547803	5006	679.026	666.87	672.948
ENSMUSG00000032413.10	4017.31	0.0202682	0.0812514	0.249451	0.803012	0.973335	Rasa2	protein_coding	chr9:96539300-96631617	15856	3988.31	4046.31	4017.31
ENSMUSG00000002279.16	93.5974	0.0643102	0.258036	0.249229	0.803183	0.973363	Lmf1	protein_coding	chr17:25579174-25662826	13471	91.2602	95.9347	93.5974
ENSMUSG00000024312.9	469.419	-0.0325707	0.130825	-0.248964	0.803388	0.973496	Wdr46	protein_coding	chr17:33940660-33949695	2442	475.101	463.738	469.419
ENSMUSG00000026196.7	118.622	0.0567623	0.230971	0.245756	0.805871	0.973535	Bard1	protein_coding	chr1:71027498-71103146	5659	116.698	120.547	118.622
ENSMUSG00000041483.12	920.988	0.0299767	0.122032	0.245645	0.805957	0.973535	Zfp281	protein_coding	chr1:136624901-136630053	4937	911.847	930.128	920.988
ENSMUSG00000103163.1	248.6	-0.04264	0.173524	-0.245729	0.805892	0.973535	Gm38146	TEC	chr1:177134161-177135453	1293	251.588	245.611	248.6
ENSMUSG00000020076.6	1302.68	-0.0233317	0.095621	-0.244002	0.807229	0.973535	Ddx50	protein_coding	chr10:62616023-62651218	2527	1312.17	1293.18	1302.68
ENSMUSG00000020069.14	590.897	0.0264457	0.108961	0.242709	0.808231	0.973535	Hnrnph3	protein_coding	chr10:63014664-63024217	3151	585.631	596.163	590.897
ENSMUSG00000025403.4	557.99	-0.0315668	0.12798	-0.246653	0.805177	0.973535	Shmt2	protein_coding	chr10:127517123-127522444	2305	564.435	551.545	557.99
ENSMUSG00000042650.3	1901.17	0.0268977	0.110793	0.242775	0.80818	0.973535	Alkbh5	protein_coding	chr11:60536381-60558512	5987	1885.16	1917.18	1901.17
ENSMUSG00000042298.16	614.223	-0.0286939	0.116544	-0.246206	0.805523	0.973535	Ttc19	protein_coding	chr11:62281473-62328451	4675	620.938	607.508	614.223
ENSMUSG00000005949.7	269.43	0.0435179	0.175438	0.248052	0.804094	0.973535	Ctns	protein_coding	chr11:73183596-73199042	3391	265.876	272.984	269.43
ENSMUSG00000050965.12	372.384	0.0321282	0.132183	0.243058	0.80796	0.973535	Prkca	protein_coding	chr11:107933387-108343928	8992	367.919	376.848	372.384
ENSMUSG00000005043.11	119.578	-0.0570675	0.235152	-0.242683	0.808251	0.973535	Sgsh	protein_coding	chr11:119343425-119355536	4414	122.11	117.046	119.578
ENSMUSG00000021066.8	85.2584	-0.0610349	0.246151	-0.247958	0.804167	0.973535	Atl1	protein_coding	chr12:69893105-69964085	2818	87.092	83.4248	85.2584
ENSMUSG00000010608.13	3631	-0.0195456	0.0795289	-0.245767	0.805863	0.973535	Rbm25	protein_coding	chr12:83631236-83683123	17376	3655.44	3606.57	3631
PROMPT_ENSMUST00000163802.1	102.511	-0.0573923	0.235515	-0.243688	0.807472	0.973535	NA	NA	NA	NA	104.336	100.686	102.511
ENSMUSG00000094075.1	197.376	0.0578874	0.237681	0.243551	0.807579	0.973535	Ighv1-80	IG_V_gene	chr12:115912344-115912776	351	194.016	200.737	197.376
ENSMUSG00000021432.12	314.297	-0.0365639	0.148123	-0.246848	0.805026	0.973535	Slc35b3	protein_coding	chr13:38932140-38960875	2214	317.861	310.734	314.297
ENSMUSG00000021661.13	284.902	-0.0398468	0.16392	-0.243088	0.807937	0.973535	Ankra2	protein_coding	chr13:98263158-98274750	3510	288.513	281.291	284.902
ENSMUSG00000022139.14	1951.33	-0.0265109	0.10704	-0.247674	0.804387	0.973535	Mbnl2	protein_coding	chr14:120275669-120431697	4552	1968.37	1934.28	1951.33
ENSMUSG00000045763.7	220.691	0.0562699	0.227388	0.247461	0.804551	0.973535	Basp1	protein_coding	chr15:25363285-25413764	1847	217.155	224.227	220.691
ENSMUSG00000001281.7	1092.01	-0.026686	0.10884	-0.245185	0.806313	0.973535	Itgb7	protein_coding	chr15:102215995-102231935	2743	1102.39	1081.63	1092.01
ENSMUSG00000039789.7	699.423	-0.0272392	0.110366	-0.246809	0.805056	0.973535	Zfp597	protein_coding	chr16:3858321-3884561	6660	705.251	693.594	699.423
ENSMUSG00000022881.12	141.256	0.059761	0.246055	0.242877	0.808101	0.973535	Rfc4	protein_coding	chr16:23113943-23127737	1534	137.807	144.705	141.256
ENSMUSG00000075033.3	352.906	-0.0350872	0.144491	-0.242833	0.808135	0.973535	Nxpe3	protein_coding	chr16:55839953-55895279	6430	357.897	347.914	352.906
ENSMUSG00000022890.11	175.013	0.0480561	0.196377	0.244713	0.806679	0.973535	Atp5j	protein_coding	chr16:84827866-84835625	3130	171.794	178.232	175.013
ENSMUSG00000002365.9	3520.58	-0.018332	0.0751082	-0.244074	0.807173	0.973535	Snx9	protein_coding	chr17:5841328-5931033	2411	3542.53	3498.62	3520.58
ENSMUSG00000024208.13	113.903	0.0609375	0.24511	0.248613	0.80366	0.973535	Uqcc2	protein_coding	chr17:27122663-27133916	837	111.489	116.317	113.903
ENSMUSG00000001525.10	3777.12	0.0251893	0.103107	0.244303	0.806996	0.973535	Tubb5	protein_coding	chr17:35833921-35838306	3327	3746.17	3808.08	3777.12
ENSMUSG00000024457.14	1162.83	-0.024927	0.100444	-0.248167	0.804005	0.973535	Trim26	protein_coding	chr17:36837134-36859398	6868	1173.21	1152.45	1162.83
ENSMUSG00000036352.14	281.545	0.0382184	0.154885	0.246754	0.805099	0.973535	Ubac1	protein_coding	chr2:25998543-26021747	2632	277.84	285.251	281.545
ENSMUSG00000026819.13	428.511	-0.0368863	0.149965	-0.245967	0.805708	0.973535	Slc25a25	protein_coding	chr2:32414487-32451445	7862	434.099	422.922	428.511
ENSMUSG00000005882.16	206.873	0.0406042	0.166569	0.243768	0.807411	0.973535	Uqcc1	protein_coding	chr2:155846894-155930310	6044	204.134	209.612	206.873
ENSMUSG00000039804.13	757.777	0.0289087	0.11853	0.243893	0.807314	0.973535	Ncoa5	protein_coding	chr2:165000357-165034867	4383	750.693	764.86	757.777
ENSMUSG00000000827.16	865.001	-0.024895	0.102241	-0.243493	0.807623	0.973535	Tpd52l2	protein_coding	chr2:181497142-181517966	4982	872.081	857.92	865.001
ENSMUSG00000037531.8	208.519	0.050583	0.208547	0.24255	0.808354	0.973535	Mrpl47	protein_coding	chr3:32725397-32737605	4419	203.932	213.105	208.519
ENSMUSG00000052407.14	119.963	-0.0550356	0.225051	-0.244548	0.806807	0.973535	Ccdc171	protein_coding	chr4:83525545-83864670	5999	122.769	117.156	119.963
ENSMUSG00000043572.7	92.4364	0.0591117	0.243059	0.243198	0.807852	0.973535	Pars2	protein_coding	chr4:106651069-106655282	3094	90.2041	94.6686	92.4364
ENSMUSG00000028833.11	714.433	-0.0299459	0.121315	-0.246844	0.805029	0.973535	Ncdn	protein_coding	chr4:126743750-126753438	3710	722.942	705.924	714.433
ENSMUSG00000055401.12	216.686	-0.0399668	0.162769	-0.245542	0.806036	0.973535	Fbxo6	protein_coding	chr4:148145716-148152140	2207	219.371	214.001	216.686
ENSMUSG00000047719.2	327.082	-0.0347321	0.139766	-0.248502	0.803746	0.973535	Ubiad1	protein_coding	chr4:148434495-148444771	2992	330.944	323.22	327.082
ENSMUSG00000088170.1	275.851	-0.0396624	0.161613	-0.245416	0.806134	0.973535	Gm25219	misc_RNA	chr5:23487394-23487723	330	279.051	272.651	275.851
ENSMUSG00000034538.7	77.4362	0.0680551	0.276936	0.245743	0.805881	0.973535	Zfp418	protein_coding	chr7:7171330-7183562	2725	75.652	79.2205	77.4362
ENSMUSG00000040857.13	609.823	0.027306	0.112132	0.243515	0.807606	0.973535	Erf	protein_coding	chr7:25242561-25250761	3607	604.545	615.102	609.823
ENSMUSG00000086184.1	162.734	-0.0476188	0.196286	-0.242599	0.808316	0.973535	Gm12764	antisense	chr7:34388665-34394779	617	165.349	160.119	162.734
ENSMUSG00000030663.10	379.071	0.0336432	0.138206	0.243428	0.807674	0.973535	1110004F10Rik	protein_coding	chr7:116093301-116105210	1495	374.33	383.812	379.071
ENSMUSG00000038215.12	115.756	-0.0586484	0.237025	-0.247435	0.804571	0.973535	Cep44	protein_coding	chr8:56531522-56551047	2817	117.582	113.93	115.756
ENSMUSG00000032198.8	193.345	-0.0491186	0.200314	-0.245209	0.806295	0.973535	Dock6	protein_coding	chr9:21800184-21852635	6556	197.424	189.266	193.345
ENSMUSG00000066839.9	131.028	-0.0516465	0.209456	-0.246575	0.805237	0.973535	Ecsit	protein_coding	chr9:22072246-22085438	1684	133.475	128.58	131.028
ENSMUSG00000031993.6	600.545	0.0278448	0.11479	0.242573	0.808337	0.973535	Snx19	protein_coding	chr9:30427329-30466726	5541	594.633	606.457	600.545
ENSMUSG00000032312.6	4289.47	0.024889	0.102569	0.242656	0.808272	0.973535	Csk	protein_coding	chr9:57626647-57645653	2748	4252.91	4326.03	4289.47
ENSMUSG00000032249.12	1298.28	-0.0264226	0.108764	-0.242935	0.808056	0.973535	Anp32a	protein_coding	chr9:62341293-62378812	3166	1309.41	1287.14	1298.28
ENSMUSG00000001964.12	1184.6	0.0299269	0.12061	0.248129	0.804035	0.973535	Emd	protein_coding	chrX:74254687-74261548	2517	1170.71	1198.49	1184.6
ENSMUSG00000031246.12	662.552	-0.0275714	0.112794	-0.244441	0.80689	0.973535	Sh3bgrl	protein_coding	chrX:109095365-109197873	3298	668.927	656.177	662.552
ENSMUSG00000028278.12	142.556	0.0473946	0.195615	0.242285	0.808559	0.973668	Rragd	protein_coding	chr4:32983037-33022180	5173	140.261	144.852	142.556
ENSMUSG00000038212.13	955.669	-0.0247245	0.102461	-0.241306	0.809318	0.974467	Hiatl1	protein_coding	chr13:65064663-65112982	3925	963.312	948.026	955.669
ENSMUSG00000021338.15	611.972	0.0292867	0.121468	0.241105	0.809474	0.974541	Lrrc16a	protein_coding	chr13:24012344-24280795	8977	605.871	618.073	611.972
ENSMUSG00000021395.10	2638.34	0.0189564	0.0787563	0.240698	0.809789	0.974692	Spin1	protein_coding	chr13:51100880-51152546	4434	2621.4	2655.28	2638.34
ENSMUSG00000031161.13	203.09	-0.0418246	0.173691	-0.240799	0.809711	0.974692	Hdac6	protein_coding	chrX:7930120-7947889	5817	206.09	200.089	203.09
ENSMUSG00000039234.9	136.314	-0.0497305	0.206741	-0.240545	0.809908	0.97472	Sec24d	protein_coding	chr3:123267455-123365641	6325	138.415	134.213	136.314
ENSMUSG00000032551.6	216.143	-0.0415256	0.172832	-0.240265	0.810125	0.974867	1110059G10Rik	protein_coding	chr9:122945089-122951000	3361	218.972	213.314	216.143
ENSMUSG00000025978.12	80.339	0.0625331	0.261402	0.239222	0.810933	0.975065	Rftn2	protein_coding	chr1:55170159-55226782	5871	78.5015	82.1765	80.339
ENSMUSG00000032997.14	291.218	-0.0412662	0.172581	-0.239113	0.811018	0.975065	Chpf	protein_coding	chr1:75474569-75479307	3856	296.277	286.159	291.218
ENSMUSG00000024807.15	2776.19	0.0234669	0.0980227	0.239403	0.810793	0.975065	Syvn1	protein_coding	chr19:6046576-6053712	4772	2755.01	2797.37	2776.19
ENSMUSG00000027667.11	717.912	-0.025943	0.10836	-0.239414	0.810784	0.975065	Zfp639	protein_coding	chr3:32510259-32520833	5475	723.537	712.288	717.912
ENSMUSG00000029029.12	248.621	-0.0408309	0.170964	-0.238827	0.811239	0.975065	Wrap73	protein_coding	chr4:154142372-154167420	4335	252.434	244.808	248.621
ENSMUSG00000015133.14	622.557	0.0303471	0.126896	0.239148	0.810991	0.975065	Lrrk1	protein_coding	chr7:66226912-66388350	9487	617.028	628.087	622.557
ENSMUSG00000030795.16	3480.38	0.0206737	0.0865158	0.238958	0.811138	0.975065	Fus	protein_coding	chr7:127967457-127982368	5690	3456.82	3503.95	3480.38
ENSMUSG00000032115.11	1127.44	-0.0276177	0.115633	-0.238839	0.811231	0.975065	Hyou1	protein_coding	chr9:44379490-44392369	7230	1139.61	1115.26	1127.44
ENSMUSG00000032267.7	1064.98	0.0234468	0.0978144	0.239707	0.810557	0.975065	Usp28	protein_coding	chr9:48985385-49042517	4220	1057.42	1072.53	1064.98
ENSMUSG00000016308.10	447.285	0.0310972	0.130152	0.238929	0.811161	0.975065	Ube2a	protein_coding	chrX:36873900-36884222	2272	442.659	451.91	447.285
ENSMUSG00000019143.13	382.126	0.0331371	0.138964	0.238459	0.811525	0.975066	Hars2	protein_coding	chr18:36783008-36792562	4279	377.141	387.112	382.126
ENSMUSG00000031974.8	621.621	-0.0260893	0.109318	-0.238655	0.811373	0.975066	Abcb10	protein_coding	chr8:123952459-123983122	4306	626.984	616.258	621.621
ENSMUSG00000087201.1	101.727	0.0543241	0.227716	0.238561	0.811446	0.975066	Gm15261	antisense	chrX:169037674-169106536	2763	99.9437	103.51	101.727
ENSMUSG00000049950.6	95.4091	-0.0613587	0.257696	-0.238105	0.8118	0.975167	Rpp38	protein_coding	chr2:3328949-3332643	1042	97.2028	93.6153	95.4091
ENSMUSG00000050947.9	126.983	0.0567184	0.23814	0.238172	0.811748	0.975167	Amigo1	protein_coding	chr3:108186335-108192286	5540	124.88	129.085	126.983
ENSMUSG00000030536.9	16418.2	-0.0167856	0.0705988	-0.23776	0.812067	0.975374	Iqgap1	protein_coding	chr7:80711583-80803331	7359	16515.1	16321.3	16418.2
ENSMUSG00000006058.8	193.418	-0.0453743	0.191179	-0.237339	0.812393	0.97556	Snf8	protein_coding	chr11:96034885-96047430	2677	196.735	190.102	193.418
ENSMUSG00000028910.10	116.974	0.0552242	0.232753	0.237265	0.812451	0.97556	Mecr	protein_coding	chr4:131843470-131867786	3041	114.846	119.101	116.974
ENSMUSG00000044876.12	173.843	-0.0430831	0.181637	-0.237193	0.812507	0.97556	Zfp444	protein_coding	chr7:6172226-6191349	3421	176.494	171.192	173.843
ENSMUSG00000051236.11	107.161	0.0674942	0.284772	0.237011	0.812648	0.975581	Msrb3	protein_coding	chr10:120781096-120899101	4048	104.258	110.065	107.161
ENSMUSG00000024776.15	721.803	0.0280304	0.118309	0.236925	0.812715	0.975581	Stambpl1	protein_coding	chr19:34192229-34240333	5557	714.303	729.303	721.803
ENSMUSG00000024319.15	429.627	0.0294378	0.124814	0.235853	0.813547	0.976352	Vps52	protein_coding	chr17:33955812-33966984	3876	425.449	433.806	429.627
ENSMUSG00000031004.7	956.829	-0.0663775	0.281398	-0.235885	0.813522	0.976352	Mki67	protein_coding	chr7:135689788-135716379	10075	979.192	934.467	956.829
PROMPT_ENSMUST00000129059.1	441.172	0.0314254	0.133572	0.23527	0.813999	0.976665	NA	NA	NA	NA	436.266	446.078	441.172
ENSMUSG00000002345.15	185.432	0.0418592	0.177911	0.235282	0.81399	0.976665	2310045N01Rik	protein_coding	chr8:70139499-70167488	2743	182.582	188.281	185.432
ENSMUSG00000026520.8	103.67	-0.0531476	0.226252	-0.234905	0.814283	0.976816	Pycr2	protein_coding	chr1:180904293-180908088	2958	105.449	101.891	103.67
ENSMUSG00000020705.6	1694.28	-0.0203608	0.086783	-0.234618	0.814506	0.976816	Ddx42	protein_coding	chr11:106216926-106249139	4228	1705.76	1682.79	1694.28
ENSMUSG00000025730.12	234.689	0.0368787	0.157134	0.234696	0.814445	0.976816	Rab40c	protein_coding	chr17:25882114-25919727	3094	231.83	237.548	234.689
ENSMUSG00000026797.13	212.434	0.0398677	0.169781	0.234818	0.81435	0.976816	Stxbp1	protein_coding	chr2:32787602-32847245	4997	209.257	215.611	212.434
ENSMUSG00000020211.13	602.768	0.0282286	0.120399	0.234459	0.814628	0.97685	Sf3a2	protein_coding	chr10:80798198-80804924	2658	597.821	607.715	602.768
ENSMUSG00000022450.5	214.162	-0.0395884	0.169247	-0.233908	0.815056	0.977248	Ndufa6	protein_coding	chr15:82350139-82354291	560	216.821	211.503	214.162
ENSMUSG00000042408.11	201.617	0.0406503	0.174012	0.233607	0.81529	0.977415	Zmym6	protein_coding	chr4:127077383-127124372	7692	198.229	205.006	201.617
ENSMUSG00000011958.15	1052.81	0.0224029	0.0960252	0.233302	0.815527	0.977584	Bnip2	protein_coding	chr9:69989466-70008317	3455	1043.83	1061.78	1052.81
ENSMUSG00000020794.11	1362.44	-0.021595	0.0926782	-0.23301	0.815753	0.977627	Ube2g1	protein_coding	chr11:72607283-72686481	4579	1372.69	1352.19	1362.44
ENSMUSG00000105987.2	2774.68	0.0206353	0.0885145	0.233129	0.815661	0.977627	RP23-110C17.2	processed_transcript	chr5:23698296-23712667	4479	2756.25	2793.12	2774.68
ENSMUSG00000026554.13	1455.16	-0.0213816	0.0918316	-0.232835	0.81589	0.977677	Dcaf8	protein_coding	chr1:172148084-172197005	12996	1465.63	1444.69	1455.16
ENSMUSG00000003166.17	340.388	0.0350057	0.150651	0.232363	0.816256	0.977822	Dgcr2	protein_coding	chr16:17839482-17894145	6638	336.655	344.121	340.388
ENSMUSG00000027381.14	8715.23	-0.0209771	0.0902339	-0.232474	0.81617	0.977822	Bcl2l11	protein_coding	chr2:128126038-128162547	8029	8779.78	8650.68	8715.23
ENSMUSG00000028243.5	137.285	0.0479902	0.206578	0.23231	0.816297	0.977822	Ubxn2b	protein_coding	chr4:6191098-6221688	6642	135.169	139.401	137.285
ENSMUSG00000026018.10	325.914	0.0375084	0.161601	0.232106	0.816456	0.977898	Ica1l	protein_coding	chr1:59982490-60043184	5356	321.055	330.774	325.914
ENSMUSG00000026675.10	281.714	-0.0358362	0.154579	-0.231831	0.816669	0.97804	Hsd17b7	protein_coding	chr1:169949535-169969241	5104	284.791	278.637	281.714
ENSMUSG00000039357.1	527.634	-0.0275776	0.119044	-0.231658	0.816804	0.978086	Fut11	protein_coding	chr14:20694968-20700197	3344	532.116	523.151	527.634
ENSMUSG00000034620.15	203.696	0.0406834	0.176035	0.23111	0.81723	0.978254	Tmem5	protein_coding	chr10:122078114-122097371	5614	200.933	206.459	203.696
ENSMUSG00000025161.14	105.698	0.0532418	0.2303	0.231184	0.817172	0.978254	Slc16a3	protein_coding	chr11:120948480-120960868	5318	103.545	107.852	105.698
ENSMUSG00000034161.7	118.942	-0.0505748	0.218725	-0.231226	0.817139	0.978254	Scx	protein_coding	chr15:76457438-76459468	1136	121.219	116.665	118.942
ENSMUSG00000026064.13	1037.17	-0.0276372	0.119848	-0.230601	0.817625	0.978265	Ptp4a1	protein_coding	chr1:30940302-30949770	5763	1047.41	1026.93	1037.17
ENSMUSG00000075596.2	244.263	0.0394676	0.171106	0.230661	0.817578	0.978265	B130006D01Rik	protein_coding	chr11:95723587-95726710	3124	240.826	247.7	244.263
ENSMUSG00000057963.7	123.601	-0.0508662	0.220693	-0.230484	0.817716	0.978265	Itpk1	protein_coding	chr12:102568582-102704930	3320	125.741	121.461	123.601
ENSMUSG00000022940.14	88.95	0.0591127	0.256409	0.23054	0.817672	0.978265	Pigp	protein_coding	chr16:94358763-94371015	1888	86.9458	90.9541	88.95
ENSMUSG00000026965.10	1277.12	0.0231528	0.100404	0.230597	0.817628	0.978265	Anapc2	protein_coding	chr2:25272478-25285915	3445	1267.38	1286.86	1277.12
ENSMUSG00000104358.1	451.74	-0.027898	0.121463	-0.229684	0.818338	0.978348	Gm37127	TEC	chr1:34823525-34826560	3036	455.99	447.491	451.74
ENSMUSG00000020111.13	428.581	0.0286826	0.124887	0.229668	0.81835	0.978348	Micu1	protein_coding	chr10:59702477-59864132	9234	423.889	433.274	428.581
ENSMUSG00000020818.14	224.616	0.0415226	0.180802	0.229659	0.818357	0.978348	Mfsd11	protein_coding	chr11:116852440-116875635	7076	222.109	227.123	224.616
ENSMUSG00000069089.7	727.277	-0.0256815	0.111779	-0.229753	0.818284	0.978348	Cdk7	protein_coding	chr13:100697027-100730942	7595	733.077	721.476	727.277
ENSMUSG00000040389.13	401.217	0.0308138	0.133998	0.229958	0.818124	0.978348	Wdr47	protein_coding	chr3:108591279-108645719	4859	396.686	405.748	401.217
ENSMUSG00000036943.8	1602.07	0.0218404	0.0949036	0.230133	0.817989	0.978348	Rab8b	protein_coding	chr9:66843672-66919705	4743	1590.4	1613.74	1602.07
ENSMUSG00000049090.2	632.993	0.0304375	0.132739	0.229304	0.818632	0.978373	Zadh2	protein_coding	chr18:84088158-84097514	3321	625.736	640.25	632.993
ENSMUSG00000024845.15	1134.86	-0.02097	0.0914667	-0.229264	0.818664	0.978373	Tmem134	processed_transcript	chr19:4125934-4132307	4601	1143.51	1126.22	1134.86
ENSMUSG00000103162.1	238.545	0.0405108	0.17659	0.229406	0.818554	0.978373	Gm38147	TEC	chr2:24874532-24876329	1798	235.624	241.466	238.545
ENSMUSG00000097300.1	910.064	0.0257133	0.112303	0.228964	0.818897	0.978424	Gm26835	lincRNA	chr10:13967024-14007405	3274	900.794	919.333	910.064
ENSMUSG00000031922.10	819.728	-0.0249653	0.109018	-0.229001	0.818868	0.978424	Cep57	protein_coding	chr9:13807792-13827107	4180	825.88	813.577	819.728
ENSMUSG00000101122.1	159.485	-0.0471897	0.207705	-0.227195	0.820272	0.978506	Gm17971	processed_pseudogene	chr1:55066264-55067069	806	161.95	157.02	159.485
ENSMUSG00000026176.11	1552.13	0.0219896	0.0973734	0.225827	0.821336	0.978506	Ctdsp1	protein_coding	chr1:74391509-74397285	3334	1541.2	1563.06	1552.13
ENSMUSG00000019838.10	276.204	0.0380362	0.168198	0.226139	0.821094	0.978506	Slc16a10	protein_coding	chr10:40033535-40142254	5394	272.454	279.955	276.204
ENSMUSG00000038039.11	804.661	0.0225309	0.100214	0.224828	0.822113	0.978506	Gcc2	protein_coding	chr10:58255497-58305599	9630	798.846	810.477	804.661
ENSMUSG00000034781.5	354.688	0.0317832	0.139846	0.227272	0.820212	0.978506	Gna11	protein_coding	chr10:81528724-81545190	4097	351.106	358.271	354.688
ENSMUSG00000073145.6	119.874	-0.0486412	0.215021	-0.226216	0.821034	0.978506	Gm12000	antisense	chr11:11695133-11696439	629	121.768	117.98	119.874
ENSMUSG00000020309.6	93.1939	0.056637	0.249994	0.226553	0.820771	0.978506	Chac2	protein_coding	chr11:30976707-30986350	1315	91.1013	95.2865	93.1939
ENSMUSG00000020873.11	322.369	0.0320919	0.142628	0.225004	0.821976	0.978506	Slc35b1	protein_coding	chr11:95384692-95391776	2223	318.765	325.973	322.369
ENSMUSG00000020694.14	1839.95	-0.018073	0.0802005	-0.225347	0.821709	0.978506	Tlk2	protein_coding	chr11:105178807-105283959	8070	1852.11	1827.78	1839.95
ENSMUSG00000040528.13	90.0646	0.054279	0.239805	0.226347	0.820932	0.978506	Milr1	protein_coding	chr11:106751226-106768794	2474	88.2165	91.9127	90.0646
ENSMUSG00000021592.13	99.562	0.0547937	0.243388	0.225129	0.821879	0.978506	Arsk	protein_coding	chr13:76060422-76098660	5681	97.7974	101.327	99.562
ENSMUSG00000021993.9	196.602	0.0416014	0.18222	0.228303	0.819411	0.978506	Mipep	protein_coding	chr14:60784566-60903610	2403	193.59	199.613	196.602
ENSMUSG00000022092.10	735.158	0.024182	0.107557	0.224829	0.822112	0.978506	Ppp3cc	protein_coding	chr14:70217898-70289449	1948	728.148	742.167	735.158
ENSMUSG00000022614.7	655.026	-0.0241779	0.105881	-0.22835	0.819374	0.978506	Lmf2	protein_coding	chr15:89351004-89355659	2906	660.744	649.308	655.026
ENSMUSG00000048218.5	346.543	-0.0336812	0.148581	-0.226686	0.820668	0.978506	Amigo2	protein_coding	chr15:97244074-97247287	2871	351.1	341.986	346.543
ENSMUSG00000005370.3	1465.27	-0.0215484	0.0957135	-0.225135	0.821874	0.978506	Msh6	protein_coding	chr17:87975050-87990883	4254	1477.2	1453.34	1465.27
PROMPT_ENSMUST00000067077.1	279.877	0.0351104	0.154081	0.22787	0.819748	0.978506	NA	NA	NA	NA	276.045	283.709	279.877
ENSMUSG00000035399.10	411.935	-0.0298882	0.132633	-0.225344	0.821711	0.978506	Oser1	protein_coding	chr2:163405822-163424697	2600	416.399	407.47	411.935
ENSMUSG00000054455.4	534.551	-0.0264504	0.117621	-0.224878	0.822074	0.978506	Vapb	protein_coding	chr2:173737511-173784336	7131	540.089	529.014	534.551
ENSMUSG00000085823.5	88.9319	0.0578643	0.253372	0.228377	0.819353	0.978506	Gm13012	antisense	chr4:137882370-137883937	863	87.4758	90.3881	88.9319
ENSMUSG00000030127.13	430.031	0.0277511	0.122419	0.226688	0.820666	0.978506	Cops7a	protein_coding	chr6:124958413-124965538	2711	425.58	434.482	430.031
ENSMUSG00000030203.15	1141.58	-0.0220478	0.0972325	-0.226754	0.820615	0.978506	Dusp16	protein_coding	chr6:134715473-134792625	7650	1150.1	1133.07	1141.58
ENSMUSG00000035203.13	1456.09	0.0224092	0.0992092	0.225878	0.821296	0.978506	Epn1	protein_coding	chr7:5080235-5098178	2807	1446.12	1466.06	1456.09
ENSMUSG00000003438.15	235.197	-0.0373984	0.165543	-0.225914	0.821269	0.978506	Timm50	protein_coding	chr7:28305516-28312072	2684	238.051	232.343	235.197
ENSMUSG00000034867.14	251.095	0.0383934	0.169718	0.226219	0.821031	0.978506	Ankrd27	protein_coding	chr7:35586244-35639226	5258	248.297	253.894	251.095
ENSMUSG00000054716.3	100.18	-0.0558505	0.246396	-0.22667	0.82068	0.978506	Zfp771	protein_coding	chr7:127244526-127254803	1371	102.283	98.0766	100.18
ENSMUSG00000097000.1	209.779	-0.0401421	0.177683	-0.22592	0.821264	0.978506	Gm17435	lincRNA	chr8:72492934-72505499	2994	212.681	206.877	209.779
ENSMUSG00000050357.8	783.042	-0.0244093	0.107091	-0.227929	0.819701	0.978506	Rltpr	protein_coding	chr8:105690906-105698178	2517	789.124	776.96	783.042
ENSMUSG00000031913.9	672.482	-0.023606	0.1037	-0.227639	0.819927	0.978506	Vps4a	protein_coding	chr8:107031222-107045755	2522	678.125	666.838	672.482
ENSMUSG00000032480.15	1271.78	-0.0214463	0.0949818	-0.225793	0.821362	0.978506	Dhx30	protein_coding	chr9:110084320-110117830	10616	1281.55	1262	1271.78
ENSMUSG00000064341.1	22615.2	0.0493736	0.216626	0.227921	0.819708	0.978506	mt-Nd1	protein_coding	chrM:2751-3707	957	22227.8	23002.6	22615.2
ENSMUSG00000015289.4	88.6652	0.0571551	0.252776	0.226109	0.821116	0.978506	Lage3	protein_coding	chrX:74351276-74353618	2021	86.7724	90.558	88.6652
ENSMUSG00000031201.15	577.613	-0.0312334	0.137313	-0.227461	0.820065	0.978506	Brcc3	protein_coding	chrX:75416628-75454001	7887	582.844	572.382	577.613
ENSMUSG00000022021.11	102.032	-0.0537492	0.239305	-0.224605	0.822287	0.978549	Diap3	protein_coding	chr14:86655367-87141224	4584	104.345	99.7192	102.032
ENSMUSG00000047123.8	522.394	0.0304268	0.135549	0.22447	0.822392	0.978549	Ticam1	protein_coding	chr17:56269319-56276786	2992	517.355	527.432	522.394
ENSMUSG00000055612.13	196.604	-0.0403301	0.17984	-0.224255	0.822559	0.978549	Cdca7	protein_coding	chr2:72476159-72486893	3202	199.975	193.233	196.604
ENSMUSG00000027406.10	755.96	0.0258797	0.115447	0.224169	0.822625	0.978549	Idh3b	protein_coding	chr2:130279309-130284547	3422	749.776	762.145	755.96
ENSMUSG00000029569.7	1291.3	0.0214226	0.0954922	0.224339	0.822494	0.978549	Tmem168	protein_coding	chr6:13580687-13608100	5825	1280.66	1301.95	1291.3
ENSMUSG00000078942.8	202.04	0.0455987	0.203746	0.223801	0.822912	0.978674	Naip6	protein_coding	chr13:100281121-100317674	6827	198.866	205.214	202.04
ENSMUSG00000015126.9	90.0107	0.0574546	0.256877	0.223666	0.823017	0.978674	Tsr3	protein_coding	chr17:25240170-25242798	1192	88.4708	91.5507	90.0107
ENSMUSG00000030421.8	814.464	0.0226378	0.101196	0.223703	0.822989	0.978674	Uri1	protein_coding	chr7:37960002-38019542	3431	808.396	820.532	814.464
ENSMUSG00000028211.9	2598.66	0.0189756	0.0849242	0.223442	0.823192	0.978768	Trp53inp1	protein_coding	chr4:11156431-11174379	6475	2580.35	2616.97	2598.66
ENSMUSG00000026729.7	1342.8	0.0225621	0.103659	0.217656	0.827697	0.979013	4930562F07Rik	lincRNA	chr1:160074735-160077985	897	1331.05	1354.54	1342.8
ENSMUSG00000003464.11	392.608	-0.0300468	0.136104	-0.220764	0.825276	0.979013	Pex19	protein_coding	chr1:172126755-172136493	3815	395.953	389.262	392.608
ENSMUSG00000020282.16	262.139	0.0436304	0.197986	0.220371	0.825582	0.979013	Rhbdf1	protein_coding	chr11:32209585-32222300	5433	258.36	265.918	262.139
ENSMUSG00000020910.14	195.572	0.0429084	0.194746	0.22033	0.825614	0.979013	Adprm	protein_coding	chr11:67037905-67052594	1977	192.297	198.848	195.572
ENSMUSG00000020846.6	82.6799	0.0649664	0.297342	0.218491	0.827047	0.979013	Fam101b	protein_coding	chr11:76019194-76027782	3512	80.886	84.4738	82.6799
PROMPT_ENSMUST00000132584.5	94.7576	0.0577429	0.263815	0.218877	0.826746	0.979013	NA	NA	NA	NA	93.288	96.2271	94.7576
ENSMUSG00000051235.8	89.1315	-0.0652881	0.298488	-0.218729	0.826861	0.979013	Gen1	protein_coding	chr12:11240926-11265787	3283	91.3592	86.9037	89.1315
ENSMUSG00000036333.10	2175.4	-0.0179789	0.0816807	-0.220112	0.825784	0.979013	Kidins220	protein_coding	chr12:24974932-25059697	7402	2189.84	2160.95	2175.4
ENSMUSG00000060121.13	91.8211	0.0543813	0.249569	0.217901	0.827506	0.979013	Gemin2	protein_coding	chr12:59013393-59028470	2415	89.7213	93.9209	91.8211
ENSMUSG00000022337.6	363.47	-0.0333745	0.152642	-0.218645	0.826926	0.979013	Emc2	protein_coding	chr15:43477229-43527777	1245	366.654	360.286	363.47
ENSMUSG00000032501.8	430.297	-0.0342689	0.154575	-0.221698	0.824549	0.979013	Trib1	protein_coding	chr15:59648350-59656550	5699	436.492	424.102	430.297
ENSMUSG00000022570.5	275.405	0.0359239	0.161338	0.222662	0.823799	0.979013	Tsta3	protein_coding	chr15:75924684-75929730	1311	271.551	279.259	275.405
ENSMUSG00000042535.8	1146.66	-0.0225828	0.103145	-0.218942	0.826695	0.979013	Gtpbp1	protein_coding	chr15:79690895-79721478	3398	1156.62	1136.7	1146.66
ENSMUSG00000048755.8	75.1232	-0.0629305	0.283399	-0.222056	0.82427	0.979013	Mcat	protein_coding	chr15:83546797-83555711	1893	76.3364	73.91	75.1232
PROMPT_ENSMUST00000023687.7	90.0999	0.0532943	0.244856	0.217656	0.827697	0.979013	NA	NA	NA	NA	88.4283	91.7716	90.0999
ENSMUSG00000007041.9	3334.87	0.017705	0.0808179	0.219073	0.826593	0.979013	Clic1	protein_coding	chr17:35049966-35058749	1799	3314.18	3355.56	3334.87
PROMPT_ENSMUST00000071267.10	194.623	-0.0420088	0.192915	-0.217758	0.827617	0.979013	NA	NA	NA	NA	197.111	192.136	194.623
ENSMUSG00000026767.10	343.036	-0.0306275	0.141107	-0.217051	0.828168	0.979013	Fam188a	protein_coding	chr2:12347263-12419470	6294	347.243	338.829	343.036
ENSMUSG00000026849.16	257.381	-0.0366043	0.165802	-0.220771	0.825271	0.979013	Tor1a	protein_coding	chr2:30960627-30967933	1995	260.009	254.754	257.381
ENSMUSG00000027198.14	273.027	0.032817	0.147879	0.221918	0.824377	0.979013	Ext2	protein_coding	chr2:93661028-93822568	7328	270.156	275.898	273.027
ENSMUSG00000042670.5	208.082	-0.0379655	0.172165	-0.220519	0.825467	0.979013	Immp1l	protein_coding	chr2:105904638-105965558	955	210.427	205.736	208.082
ENSMUSG00000027206.11	1061.07	0.0226861	0.103929	0.218285	0.827207	0.979013	Cops2	protein_coding	chr2:125830304-125859139	3549	1051.7	1070.43	1061.07
ENSMUSG00000027575.17	708.335	-0.0239678	0.108338	-0.221231	0.824913	0.979013	Arfgap1	protein_coding	chr2:180967225-180982526	5367	714.859	701.811	708.335
ENSMUSG00000057777.4	95.1845	0.055156	0.253742	0.217371	0.82792	0.979013	Mab21l2	protein_coding	chr3:86545581-86548629	3049	93.552	96.817	95.1845
ENSMUSG00000027896.13	136.137	-0.0455406	0.205013	-0.222135	0.824209	0.979013	Slc16a4	protein_coding	chr3:107291230-107312115	3879	138.271	134.002	136.137
ENSMUSG00000105572.1	319.907	-0.0304957	0.138496	-0.220192	0.825721	0.979013	RP23-235E15.5	TEC	chr3:119727748-119729790	2043	323.001	316.813	319.907
ENSMUSG00000084611.1	106.383	0.0520647	0.23955	0.217344	0.827941	0.979013	Gm24371	misc_RNA	chr4:32514787-32515053	267	104.428	108.339	106.383
ENSMUSG00000035601.7	100.833	-0.0519778	0.237009	-0.219307	0.826411	0.979013	Trmt10b	protein_coding	chr4:45297127-45316131	2641	102.9	98.7671	100.833
ENSMUSG00000028560.9	1040.8	-0.0225574	0.102934	-0.219144	0.826538	0.979013	Usp1	protein_coding	chr4:98923810-98935543	3733	1049.83	1031.78	1040.8
ENSMUSG00000028879.4	699.176	0.0222725	0.102205	0.217921	0.827491	0.979013	Stx12	protein_coding	chr4:132853501-132884509	3188	693.604	704.747	699.176
ENSMUSG00000028989.3	212.369	-0.037664	0.169599	-0.222077	0.824254	0.979013	Angptl7	protein_coding	chr4:148495183-148500460	2157	215.376	209.361	212.369
ENSMUSG00000037999.13	13306.4	-0.0204173	0.0918307	-0.222336	0.824052	0.979013	Arap2	protein_coding	chr5:62602445-62766159	12451	13399.5	13213.3	13306.4
ENSMUSG00000029311.14	426.111	-0.0293706	0.132279	-0.222036	0.824286	0.979013	Hsd17b11	protein_coding	chr5:103989762-104021919	3265	431.16	421.062	426.111
ENSMUSG00000085771.1	131.436	0.0467015	0.21288	0.21938	0.826354	0.979013	C230066G23Rik	sense_intronic	chr5:105580440-105581772	650	129.075	133.796	131.436
ENSMUSG00000086247.5	129.934	0.0515545	0.234795	0.219572	0.826204	0.979013	Gm15787	processed_transcript	chr5:110154400-110176504	2992	127.423	132.444	129.934
ENSMUSG00000037979.11	82.9536	0.0609016	0.276247	0.220461	0.825512	0.979013	Ccdc92	protein_coding	chr5:124834418-124862424	2729	81.6623	84.245	82.9536
ENSMUSG00000039477.14	1655.27	-0.0253061	0.116451	-0.217311	0.827966	0.979013	Tnrc18	protein_coding	chr5:142724661-142817662	12266	1670.33	1640.22	1655.27
ENSMUSG00000007812.14	1685.11	0.0212335	0.096731	0.219511	0.826252	0.979013	Zfp655	protein_coding	chr5:145231715-145247302	5598	1672.37	1697.85	1685.11
ENSMUSG00000066551.10	2300.35	0.0214837	0.0976732	0.219955	0.825906	0.979013	Hmgb1	protein_coding	chr5:149046702-149184489	5023	2282.3	2318.39	2300.35
ENSMUSG00000039841.12	1220.45	-0.0207982	0.0955885	-0.217581	0.827756	0.979013	Zfp800	protein_coding	chr6:28239927-28398005	4831	1228.75	1212.16	1220.45
ENSMUSG00000106904.1	216.19	0.0416797	0.188424	0.221202	0.824936	0.979013	RP23-446B13.7	TEC	chr6:29546604-29548138	1535	213.02	219.361	216.19
ENSMUSG00000029735.15	101.033	0.0513108	0.23621	0.217225	0.828033	0.979013	Tpk1	protein_coding	chr6:43345001-43666278	4329	98.9173	103.149	101.033
ENSMUSG00000030058.15	1618.8	-0.0189286	0.0865563	-0.218686	0.826895	0.979013	Copg1	protein_coding	chr6:87887814-87913595	10905	1628.78	1608.83	1618.8
ENSMUSG00000030189.13	753.387	-0.0263508	0.121253	-0.217321	0.827958	0.979013	Ybx3	protein_coding	chr6:131364858-131388450	1862	761.436	745.339	753.387
PROMPT_ENSMUST00000048896.6	949.031	0.0222184	0.101452	0.219004	0.826647	0.979013	NA	NA	NA	NA	942.318	955.745	949.031
ENSMUSG00000041836.9	170.381	-0.0390323	0.179278	-0.217719	0.827648	0.979013	Ptpre	protein_coding	chr7:135537824-135686294	5411	172.745	168.017	170.381
ENSMUSG00000005481.15	1207.14	-0.0207021	0.093178	-0.222178	0.824175	0.979013	Ddx39	protein_coding	chr8:83715177-83726892	5155	1215.84	1198.44	1207.14
ENSMUSG00000031982.4	250.125	0.0389477	0.179398	0.217103	0.828128	0.979013	Arv1	protein_coding	chr8:124722139-124734123	1165	246.816	253.433	250.125
ENSMUSG00000102670.1	218.194	0.0414044	0.186848	0.221593	0.824631	0.979013	Gm37436	TEC	chr9:107818928-107820012	1085	215.401	220.988	218.194
ENSMUSG00000032601.11	265.746	-0.0354509	0.16321	-0.217211	0.828044	0.979013	Prkar2a	protein_coding	chr9:108689314-108750436	6378	269.49	262.002	265.746
ENSMUSG00000040502.5	117.084	-0.0592918	0.2735	-0.216789	0.828373	0.979089	2009-03-01	protein_coding	chr10:127055011-127060184	3037	119.998	114.17	117.084
ENSMUSG00000020409.8	847.956	0.0214616	0.0991212	0.216518	0.828584	0.979089	Slu7	protein_coding	chr11:43433744-43447981	4050	841.512	854.4	847.956
ENSMUSG00000094724.5	127.514	-0.0473815	0.218662	-0.216688	0.828451	0.979089	Rnaset2b	protein_coding	chr17:6978860-7011299	2555	129.555	125.473	127.514
ENSMUSG00000040007.8	1350.93	0.0289168	0.133578	0.216479	0.828614	0.979089	Bahd1	protein_coding	chr2:118900377-118924528	4664	1338.21	1363.65	1350.93
ENSMUSG00000045005.9	392.741	0.0285621	0.132506	0.215553	0.829336	0.97913	Fzd5	protein_coding	chr1:64730558-64737751	6915	389.434	396.048	392.741
ENSMUSG00000019822.10	411.296	0.0313654	0.145424	0.215683	0.829235	0.97913	Smpd2	protein_coding	chr10:41485642-41490369	4468	407.178	415.414	411.296
ENSMUSG00000020101.12	445.928	0.0339179	0.156944	0.216114	0.828899	0.97913	4632428N05Rik	protein_coding	chr10:60346851-60372684	5014	441.436	450.421	445.928
ENSMUSG00000050567.14	1475.74	0.027	0.12547	0.215191	0.829619	0.97913	Maml1	protein_coding	chr11:50255634-50292311	5528	1463.54	1487.95	1475.74
ENSMUSG00000052593.13	1643.94	-0.0177386	0.0823224	-0.215477	0.829396	0.97913	Adam17	protein_coding	chr12:21323509-21373632	7154	1653.67	1634.22	1643.94
ENSMUSG00000038970.7	1928.19	0.0249104	0.115815	0.215088	0.829699	0.97913	Lmtk2	protein_coding	chr5:144100436-144188204	8114	1913.27	1943.12	1928.19
ENSMUSG00000041671.11	175.223	0.0405672	0.188589	0.215109	0.829683	0.97913	Pyroxd1	protein_coding	chr6:142345654-142363257	4933	172.298	178.147	175.223
ENSMUSG00000063808.12	146.323	0.0471394	0.218757	0.215487	0.829387	0.97913	Gpatch1	protein_coding	chr7:35276536-35318440	3295	143.39	149.257	146.323
ENSMUSG00000059183.10	254.899	0.0341935	0.158359	0.215924	0.829047	0.97913	Mtfmt	protein_coding	chr9:65435782-65453054	3655	251.92	257.877	254.899
ENSMUSG00000032477.11	305.967	-0.0320319	0.148706	-0.215404	0.829452	0.97913	Cdc25a	protein_coding	chr9:109875579-109893895	8023	309.322	302.612	305.967
ENSMUSG00000000134.15	578.906	-0.0251737	0.116987	-0.215183	0.829625	0.97913	Tfe3	protein_coding	chrX:7762560-7775202	9261	584.691	573.122	578.906
ENSMUSG00000030839.8	86.2245	0.0568618	0.264841	0.214701	0.83	0.979172	Sergef	protein_coding	chr7:46443168-46639807	2368	84.2056	88.2433	86.2245
ENSMUSG00000014907.9	296.605	0.0332654	0.154786	0.214913	0.829835	0.979172	Naf1	protein_coding	chr8:66860217-66890564	2990	293.42	299.79	296.605
ENSMUSG00000032570.14	986.232	-0.0197309	0.0919103	-0.214675	0.830021	0.979172	Atp2c1	protein_coding	chr9:105403539-105527319	9689	992.794	979.67	986.232
ENSMUSG00000020523.12	466.792	0.0277364	0.129367	0.214401	0.830235	0.979273	Fam114a2	protein_coding	chr11:57482993-57518617	3075	462.157	471.428	466.792
PROMPT_ENSMUST00000042203.8	172.314	0.0427752	0.199585	0.214321	0.830297	0.979273	NA	NA	NA	NA	169.733	174.895	172.314
ENSMUSG00000024251.9	1134.85	0.0210626	0.098402	0.214046	0.830511	0.979413	Thada	protein_coding	chr17:84190056-84466196	7884	1127.17	1142.53	1134.85
ENSMUSG00000052459.11	471.19	0.0268974	0.125943	0.213568	0.830884	0.97974	Atp6v1a	protein_coding	chr16:44085402-44139705	6044	466.483	475.896	471.19
ENSMUSG00000032690.14	135.152	-0.052055	0.243916	-0.213414	0.831004	0.979769	Oas2	protein_coding	chr5:120730333-120749853	4451	137.224	133.081	135.152
ENSMUSG00000006356.8	75.9621	-0.0602187	0.282502	-0.213162	0.8312	0.979776	Crip2	protein_coding	chr12:113140236-113145506	2099	77.6633	74.261	75.9621
ENSMUSG00000057649.5	745.694	0.0277097	0.129965	0.213208	0.831165	0.979776	Brd9	protein_coding	chr13:73937838-73960894	2406	737.497	753.89	745.694
ENSMUSG00000026434.10	4124.43	-0.0171882	0.0810003	-0.212199	0.831951	0.97982	Nucks1	protein_coding	chr1:131910534-131936321	6779	4150.44	4098.42	4124.43
ENSMUSG00000062729.9	260.261	-0.0318283	0.149611	-0.21274	0.83153	0.97982	Ppox	protein_coding	chr1:171275990-171281186	4515	263.083	257.439	260.261
ENSMUSG00000006412.8	134.766	0.0466849	0.219512	0.212676	0.831579	0.97982	Pfdn2	protein_coding	chr1:171345670-171359254	1937	133.138	136.393	134.766
ENSMUSG00000068758.7	165.823	0.0415393	0.195925	0.212016	0.832095	0.97982	Il3ra	protein_coding	chr14:14346495-14355490	1394	163.326	168.32	165.823
ENSMUSG00000022109.5	319.457	-0.0325145	0.153887	-0.211288	0.832663	0.97982	Med4	protein_coding	chr14:73510049-73518545	1304	322.728	316.185	319.457
ENSMUSG00000042632.14	145.843	-0.0426335	0.201534	-0.211545	0.832462	0.97982	Pla2g6	protein_coding	chr15:79286228-79328390	4980	147.913	143.774	145.843
ENSMUSG00000022814.6	484.474	-0.0264654	0.125203	-0.21138	0.832591	0.97982	Umps	protein_coding	chr16:33954782-33967038	3484	488.93	480.018	484.474
ENSMUSG00000017858.10	304.351	0.0339918	0.15985	0.212647	0.831602	0.97982	Ift52	protein_coding	chr2:163017354-163046141	2802	300.037	308.665	304.351
ENSMUSG00000027698.12	487.736	0.0289577	0.136985	0.211393	0.83258	0.97982	Nceh1	protein_coding	chr3:27182965-27284608	5253	482.697	492.775	487.736
ENSMUSG00000032913.11	896.452	-0.0205593	0.0968189	-0.212348	0.831835	0.97982	Lrig2	protein_coding	chr3:104396418-104511918	11755	902.841	890.063	896.452
ENSMUSG00000059866.11	403.54	-0.0281543	0.132994	-0.211696	0.832344	0.97982	Tnip2	protein_coding	chr5:34496087-34513991	2685	407.5	399.58	403.54
ENSMUSG00000033904.13	256.179	-0.0321173	0.152015	-0.211278	0.832671	0.97982	Ccp110	protein_coding	chr7:118712552-118737024	8256	258.873	253.485	256.179
ENSMUSG00000054065.9	127.434	-0.0456774	0.215693	-0.211771	0.832286	0.97982	Pkp3	protein_coding	chr7:141078218-141090510	3616	129.045	125.824	127.434
ENSMUSG00000004626.12	1292.01	-0.0185886	0.0878694	-0.211548	0.83246	0.97982	Stxbp2	protein_coding	chr8:3630955-3643644	4159	1299.67	1284.36	1292.01
ENSMUSG00000023074.9	105.038	0.0511945	0.241681	0.211827	0.832242	0.97982	Mospd1	protein_coding	chrX:53344598-53370502	2085	102.867	107.21	105.038
ENSMUSG00000103101.1	80.1277	-0.0632577	0.301003	-0.210156	0.833546	0.980021	Gm37048	TEC	chr1:91975987-91981564	5578	81.7364	78.5191	80.1277
ENSMUSG00000097008.1	168.794	0.0393855	0.187191	0.210402	0.833354	0.980021	Gm26860	lincRNA	chr10:42761596-42763635	1489	166.852	170.736	168.794
ENSMUSG00000018415.12	445.731	0.0272138	0.129608	0.20997	0.833691	0.980021	Gid4	protein_coding	chr11:60417145-60450927	4864	442.324	449.138	445.731
ENSMUSG00000018425.16	1304.42	-0.022461	0.10687	-0.210171	0.833534	0.980021	Dhx40	protein_coding	chr11:86768846-86807746	4233	1313.97	1294.88	1304.42
ENSMUSG00000017119.17	1689.17	-0.017878	0.0855558	-0.208963	0.834477	0.980021	Nbr1	protein_coding	chr11:101552149-101581951	6871	1698.79	1679.56	1689.17
ENSMUSG00000097488.1	106.422	0.0472842	0.226	0.209222	0.834275	0.980021	4732487G21Rik	lincRNA	chr12:86290761-86306006	2664	104.754	108.091	106.422
ENSMUSG00000069268.4	80.8077	-0.055235	0.264215	-0.209053	0.834407	0.980021	Hist1h2bf	protein_coding	chr13:23573736-23574196	461	82.4817	79.1338	80.8077
ENSMUSG00000012422.12	975.576	-0.024545	0.117697	-0.208543	0.834805	0.980021	Tmem167	protein_coding	chr13:90089123-90143907	10807	982.543	968.608	975.576
ENSMUSG00000021972.12	654.347	0.0239505	0.114256	0.209622	0.833963	0.980021	Hmbox1	protein_coding	chr14:64811600-64949871	9681	649.624	659.07	654.347
ENSMUSG00000027035.8	194.171	0.0375097	0.178688	0.209918	0.833732	0.980021	Cers6	protein_coding	chr2:68861441-69114282	8875	191.872	196.469	194.171
ENSMUSG00000026999.12	314.436	-0.0303102	0.145268	-0.208651	0.834721	0.980021	Nup35	protein_coding	chr2:80617236-80658906	3366	317.232	311.641	314.436
ENSMUSG00000034850.13	1782.66	0.0182701	0.086742	0.210626	0.833179	0.980021	Tmem127	protein_coding	chr2:127247908-127261107	4811	1771.79	1793.53	1782.66
ENSMUSG00000074519.9	128.198	-0.0446203	0.213597	-0.2089	0.834526	0.980021	Etohi1	protein_coding	chr2:178023284-178034022	2145	130.011	126.386	128.198
ENSMUSG00000038848.12	1191.94	0.020556	0.0981182	0.209503	0.834056	0.980021	Ythdf1	protein_coding	chr2:180904377-180920949	3316	1184.64	1199.23	1191.94
ENSMUSG00000028990.11	290.33	-0.0299648	0.143026	-0.209506	0.834053	0.980021	Lzic	protein_coding	chr4:149485229-149496668	1866	293.308	287.351	290.33
ENSMUSG00000106648.1	242.88	0.0334611	0.160587	0.208367	0.834942	0.980021	RP24-309H3.1	TEC	chr5:52139585-52142573	2989	239.552	246.208	242.88
ENSMUSG00000106940.1	218.445	0.0386244	0.185328	0.208411	0.834908	0.980021	RP23-257E17.2	TEC	chr5:121181737-121184996	3260	215.6	221.29	218.445
ENSMUSG00000072872.2	921.836	0.0221281	0.105403	0.209937	0.833717	0.980021	Rybp	protein_coding	chr6:100228566-100287441	4458	915.339	928.334	921.836
ENSMUSG00000045248.5	412.724	-0.0283487	0.135719	-0.208878	0.834544	0.980021	Med26	protein_coding	chr8:72494558-72548310	3040	417.42	408.029	412.724
ENSMUSG00000017478.13	1456.36	0.0197907	0.0942306	0.210024	0.833649	0.980021	Zc3h18	protein_coding	chr8:122376609-122417360	9190	1447.37	1465.35	1456.36
ENSMUSG00000041649.11	191.214	0.0393528	0.188682	0.208566	0.834787	0.980021	Klf8	protein_coding	chrX:153237466-153396132	5206	188.332	194.095	191.214
ENSMUSG00000031360.12	1188.23	-0.0225316	0.107707	-0.209193	0.834297	0.980021	Ctps2	protein_coding	chrX:162901238-163032508	4720	1196.32	1180.15	1188.23
ENSMUSG00000061684.5	77.0599	0.056655	0.272241	0.208106	0.835146	0.980036	Rpl21-ps8	processed_pseudogene	chr18:82523544-82524021	478	75.4954	78.6244	77.0599
ENSMUSG00000000738.15	423.461	-0.0291905	0.140198	-0.208209	0.835066	0.980036	Spg7	protein_coding	chr8:123062942-123097760	4188	427.805	419.117	423.461
ENSMUSG00000031577.9	568.532	-0.0251137	0.120761	-0.207962	0.835258	0.980056	Tti2	protein_coding	chr8:31150316-31164702	5039	573.349	563.716	568.532
ENSMUSG00000019768.14	84.7014	0.0612794	0.295227	0.207567	0.835567	0.980194	Esr1	protein_coding	chr10:4611593-5005614	13661	82.6509	86.752	84.7014
ENSMUSG00000034263.10	631.677	-0.0267382	0.12881	-0.207579	0.835557	0.980194	Vwa9	protein_coding	chr9:64960832-64986974	3208	636.19	627.165	631.677
ENSMUSG00000002129.9	1151.48	0.0266853	0.128766	0.207239	0.835824	0.980209	Sf3a1	protein_coding	chr11:4160350-4182541	6147	1142.4	1160.56	1151.48
ENSMUSG00000020869.8	1122.37	0.0218316	0.105373	0.207183	0.835867	0.980209	Lrrc59	protein_coding	chr11:94629767-94645216	3073	1113.93	1130.81	1122.37
ENSMUSG00000021120.10	77.071	0.0562902	0.271431	0.207383	0.835711	0.980209	Pigh	protein_coding	chr12:79080673-79089670	2349	75.352	78.79	77.071
ENSMUSG00000021076.5	564.9	0.0242008	0.117093	0.206681	0.836259	0.980445	Actr10	protein_coding	chr12:70937857-70964718	4022	559.733	570.068	564.9
ENSMUSG00000027274.14	150.787	0.0400427	0.193737	0.206685	0.836256	0.980445	Mkks	protein_coding	chr2:136873780-136891389	3227	148.436	153.138	150.787
ENSMUSG00000004843.6	312.615	0.0329804	0.159761	0.206436	0.83645	0.980493	Chmp2b	protein_coding	chr16:65539133-65562697	1838	309.95	315.279	312.615
ENSMUSG00000043505.7	260.66	-0.0310808	0.150597	-0.206383	0.836491	0.980493	Gimap5	protein_coding	chr6:48746197-48754210	2353	263.308	258.012	260.66
ENSMUSG00000069892.7	2156.09	-0.0184778	0.0900157	-0.205273	0.837359	0.980596	9930111J21Rik2	protein_coding	chr11:49015874-49051242	7017	2169.03	2143.15	2156.09
ENSMUSG00000023723.15	312.719	-0.0336101	0.16353	-0.205529	0.837159	0.980596	Mrps23	protein_coding	chr11:88204388-88211507	1560	316.328	309.11	312.719
ENSMUSG00000020708.10	421.237	-0.027581	0.134397	-0.20522	0.8374	0.980596	Psmc5	protein_coding	chr11:106256154-106263120	1394	425.672	416.803	421.237
ENSMUSG00000005899.10	588.712	0.0226059	0.109756	0.205965	0.836818	0.980596	Smpd4	protein_coding	chr16:17619354-17644828	8926	583.878	593.546	588.712
ENSMUSG00000062376.7	123.715	-0.0475028	0.231297	-0.205376	0.837278	0.980596	2010012O05Rik	protein_coding	chr19:46689906-46703382	2176	125.877	121.554	123.715
ENSMUSG00000026977.15	3893.78	-0.0189473	0.0923296	-0.205213	0.837405	0.980596	2007-03-01	protein_coding	chr2:60209887-60250676	10391	3917.45	3870.1	3893.78
ENSMUSG00000005510.7	301.198	-0.0295744	0.144146	-0.205171	0.837439	0.980596	Ndufs3	protein_coding	chr2:90894634-90904827	2178	304.107	298.289	301.198
ENSMUSG00000089911.4	583.424	0.0229115	0.111445	0.205586	0.837114	0.980596	Hiat1	protein_coding	chr3:116631164-116662677	7466	578.242	588.606	583.424
ENSMUSG00000067768.10	102.162	-0.0492873	0.239458	-0.205829	0.836925	0.980596	Xlr4b	protein_coding	chrX:73214333-73222453	2560	103.755	100.569	102.162
ENSMUSG00000078789.7	258.134	-0.0314699	0.154196	-0.20409	0.838283	0.981137	Dph1	protein_coding	chr11:75177643-75191241	2690	260.758	255.509	258.134
ENSMUSG00000025573.4	81.8135	0.0562703	0.275276	0.204414	0.83803	0.981137	6030468B19Rik	protein_coding	chr11:117797660-117807301	1071	80.4236	83.2035	81.8135
ENSMUSG00000081783.2	75.6158	-0.0546905	0.267899	-0.204146	0.83824	0.981137	Gm15599	processed_pseudogene	chr17:5110766-5112110	1345	77.0799	74.1517	75.6158
ENSMUSG00000015597.14	6276.13	0.0160548	0.0786012	0.204257	0.838153	0.981137	Zfp318	protein_coding	chr17:46383731-46420920	8594	6242.56	6309.7	6276.13
ENSMUSG00000006906.9	138.112	-0.0517509	0.253804	-0.203901	0.838431	0.981168	Stambp	protein_coding	chr6:83543206-83572504	2157	140.744	135.481	138.112
ENSMUSG00000086387.1	92.2826	-0.0509862	0.250164	-0.203811	0.838501	0.981168	Gm15563	antisense	chr9:66572001-66582059	410	93.7723	90.7928	92.2826
ENSMUSG00000027495.4	135.408	-0.046615	0.22893	-0.203621	0.838649	0.981229	Fam210b	protein_coding	chr2:172345565-172355749	3617	138.01	132.805	135.408
ENSMUSG00000026082.9	684.851	-0.0211263	0.104654	-0.201868	0.84002	0.981744	Rev1	protein_coding	chr1:38052786-38129801	6168	689.724	679.977	684.851
ENSMUSG00000026172.10	129.576	0.0421706	0.209484	0.201307	0.840458	0.981744	Bcs1l	protein_coding	chr1:74588289-74592443	2192	127.669	131.482	129.576
ENSMUSG00000103291.1	920.72	-0.0231551	0.114152	-0.202845	0.839256	0.981744	Gm38235	TEC	chr1:106219314-106224265	4952	928.458	912.983	920.72
ENSMUSG00000034994.9	25231.5	-0.0149994	0.0740984	-0.202426	0.839584	0.981744	Eef2	protein_coding	chr10:81176631-81182507	3098	25364.3	25098.6	25231.5
ENSMUSG00000088230.1	75.792	0.0528692	0.263823	0.200397	0.84117	0.981744	Gm25427	misc_RNA	chr11:86333206-86333308	103	74.4676	77.1164	75.792
ENSMUSG00000042348.9	112.022	-0.0468744	0.23384	-0.200455	0.841124	0.981744	Arl15	protein_coding	chr13:113794505-114157461	3364	113.775	110.269	112.022
ENSMUSG00000033111.13	131.754	-0.0406327	0.202424	-0.200731	0.840909	0.981744	3830406C13Rik	protein_coding	chr14:12284209-12303231	2477	133.591	129.918	131.754
ENSMUSG00000021767.14	810.046	0.0201348	0.0998082	0.201735	0.840124	0.981744	Kat6b	protein_coding	chr14:21481434-21672478	16826	804.253	815.839	810.046
ENSMUSG00000022248.12	214.783	-0.0360724	0.179101	-0.201408	0.84038	0.981744	Rad1	protein_coding	chr15:10486018-10499063	7400	217.558	212.007	214.783
ENSMUSG00000101167.1	77.6274	-0.0562415	0.279057	-0.201542	0.840275	0.981744	H2afy3	processed_pseudogene	chr15:62218221-62219332	1112	78.964	76.2909	77.6274
ENSMUSG00000022469.14	82.4694	0.0614052	0.303252	0.202489	0.839534	0.981744	Rapgef3	protein_coding	chr15:97744770-97767972	6336	80.3181	84.6206	82.4694
ENSMUSG00000090406.1	78.2361	-0.058744	0.293023	-0.200475	0.841109	0.981744	Gm17058	antisense	chr15:99765991-99782332	928	79.8542	76.6179	78.2361
ENSMUSG00000000028.12	99.197	0.0529119	0.261969	0.201978	0.839934	0.981744	Cdc45	protein_coding	chr16:18780447-18811987	2252	97.1083	101.286	99.197
ENSMUSG00000029714.9	1812.63	-0.021533	0.106444	-0.202293	0.839688	0.981744	Gigyf1	protein_coding	chr5:137518548-137527935	5505	1826.76	1798.5	1812.63
ENSMUSG00000076587.3	77.6802	0.0548507	0.27223	0.201487	0.840318	0.981744	Igkv6-20	IG_V_gene	chr6:70335841-70336507	375	76.3985	78.9619	77.6802
ENSMUSG00000030084.9	149.51	0.0407416	0.202353	0.201339	0.840433	0.981744	Plxna1	protein_coding	chr6:89316316-89362613	9025	147.86	151.159	149.51
ENSMUSG00000056394.15	367.731	0.0265542	0.132154	0.200933	0.840751	0.981744	Lig1	protein_coding	chr7:13277283-13311433	4268	364.668	370.795	367.731
ENSMUSG00000002984.14	453.203	0.0278279	0.13751	0.202371	0.839627	0.981744	Tomm40	protein_coding	chr7:19701313-19715438	4239	449.321	457.086	453.203
ENSMUSG00000030469.9	241.5	-0.0353077	0.176155	-0.200436	0.84114	0.981744	Zfp719	protein_coding	chr7:43579610-43593235	4706	244.534	238.466	241.5
ENSMUSG00000002968.7	405.025	0.0276748	0.138121	0.200366	0.841194	0.981744	Med25	protein_coding	chr7:44879391-44892397	2297	402.07	407.98	405.025
ENSMUSG00000025326.9	2832.48	-0.0159368	0.0793597	-0.200818	0.840841	0.981744	Ube3a	protein_coding	chr7:59228750-59311536	20376	2847.2	2817.75	2832.48
ENSMUSG00000059475.11	368.45	0.030057	0.148565	0.202316	0.83967	0.981744	Zfp426	protein_coding	chr9:20468549-20492746	4888	364.131	372.77	368.45
ENSMUSG00000079429.7	84.3151	0.0531097	0.266561	0.199241	0.842074	0.981754	Mroh2a	protein_coding	chr1:88226986-88262289	8492	82.7788	85.8513	84.3151
ENSMUSG00000103572.1	273.383	0.0309437	0.154668	0.200065	0.84143	0.981754	Gm37115	TEC	chr1:159235710-159238558	2849	270.21	276.557	273.383
ENSMUSG00000034889.7	433.8	0.0279406	0.139992	0.199587	0.841804	0.981754	Cactin	protein_coding	chr10:81321103-81326251	2724	429.895	437.705	433.8
ENSMUSG00000020817.14	1122.34	-0.0188573	0.0943188	-0.199932	0.841534	0.981754	Rabep1	protein_coding	chr11:70844778-70943105	6868	1130.16	1114.52	1122.34
ENSMUSG00000035849.12	80.0723	-0.0522802	0.261947	-0.199583	0.841806	0.981754	Krt222	protein_coding	chr11:99232761-99244085	3292	81.3888	78.7557	80.0723
ENSMUSG00000024007.12	230.63	-0.033631	0.168888	-0.199132	0.842159	0.981754	Ppil1	protein_coding	chr17:29250803-29264158	2163	233.664	227.596	230.63
ENSMUSG00000024736.12	255.464	0.0336221	0.168828	0.199149	0.842146	0.981754	Tmem132a	protein_coding	chr19:10857822-10869940	4069	252.96	257.967	255.464
ENSMUSG00000090100.5	208.804	0.0340906	0.171126	0.199214	0.842095	0.981754	Ttbk2	protein_coding	chr2:120732816-120850604	11406	206.059	211.549	208.804
ENSMUSG00000060090.14	352.209	0.0287774	0.144078	0.199735	0.841688	0.981754	Rp2h	protein_coding	chrX:20364481-20405653	5141	348.379	356.039	352.209
ENSMUSG00000034403.14	313.367	-0.0281353	0.141002	-0.199539	0.841841	0.981754	Pja1	protein_coding	chrX:99465734-99471273	3324	315.999	310.735	313.367
ENSMUSG00000020628.13	606.654	0.0234857	0.118172	0.198741	0.842465	0.981823	Trappc12	protein_coding	chr12:28690629-28750453	4257	601.475	611.833	606.654
ENSMUSG00000037706.14	935.033	-0.0234426	0.117933	-0.198778	0.842436	0.981823	Cd81	protein_coding	chr7:143052739-143067934	2270	942.57	927.496	935.033
ENSMUSG00000102352.1	1043.44	0.0187433	0.0943347	0.19869	0.842506	0.981823	Gm38346	TEC	chr9:32507745-32510383	2639	1036.24	1050.64	1043.44
ENSMUSG00000022607.12	188.018	-0.0351279	0.177258	-0.198174	0.842909	0.982086	Ptk2	protein_coding	chr15:73205105-73423191	4991	190.795	185.241	188.018
ENSMUSG00000024986.9	364.948	-0.0320358	0.161669	-0.198157	0.842922	0.982086	Hhex	protein_coding	chr19:37434810-37440731	1918	369.11	360.786	364.948
ENSMUSG00000024790.7	100.987	0.0481726	0.243267	0.198024	0.843026	0.982092	Sac3d1	protein_coding	chr19:6116004-6118586	1374	99.1774	102.796	100.987
ENSMUSG00000031921.15	880.948	-0.0201342	0.101736	-0.197905	0.843119	0.982092	Terf2	protein_coding	chr8:107069400-107096547	4597	886.968	874.928	880.948
ENSMUSG00000037536.11	586.55	0.0223332	0.112998	0.197643	0.843325	0.98222	Fbxo34	protein_coding	chr14:47472561-47531962	3726	581.358	591.742	586.55
ENSMUSG00000000902.11	584.474	0.026542	0.134509	0.197325	0.843573	0.982292	Smarcb1	protein_coding	chr10:75896769-75921617	7930	579.945	589.004	584.474
ENSMUSG00000107019.1	216.542	-0.0369898	0.187462	-0.197319	0.843578	0.982292	RP24-470E5.4	TEC	chr5:93176970-93179059	2090	219.383	213.7	216.542
ENSMUSG00000020936.8	1185.55	-0.0190736	0.0969922	-0.196651	0.844101	0.982538	Nmt1	protein_coding	chr11:103028190-103068912	5017	1193.02	1178.09	1185.55
ENSMUSG00000038400.13	1119.43	-0.023434	0.119075	-0.196801	0.843983	0.982538	Pmepa1	protein_coding	chr2:173224458-173276533	4913	1130.08	1108.77	1119.43
ENSMUSG00000005575.13	528.008	0.0246919	0.125442	0.196838	0.843954	0.982538	Ube2m	protein_coding	chr7:13035120-13038275	2287	524.125	531.892	528.008
ENSMUSG00000030407.1	116.329	0.0442056	0.225037	0.196437	0.844268	0.982538	Qpctl	protein_coding	chr7:19140217-19149196	2100	114.676	117.982	116.329
ENSMUSG00000031432.3	345.269	0.0283875	0.144483	0.196476	0.844238	0.982538	Prps1	protein_coding	chrX:140456613-140476140	1993	341.17	349.368	345.269
ENSMUSG00000040620.13	1353.93	0.019385	0.0987677	0.196269	0.8444	0.982568	Dhx33	protein_coding	chr11:70984091-71004437	10031	1344.85	1363.02	1353.93
ENSMUSG00000038845.9	282.317	-0.0298255	0.152238	-0.195914	0.844677	0.982568	Phb	protein_coding	chr11:95666957-95680773	2805	285.107	279.527	282.317
ENSMUSG00000043183.16	737.318	0.0251745	0.128359	0.196126	0.844511	0.982568	Simc1	protein_coding	chr13:54503779-54551290	5675	731.034	743.602	737.318
ENSMUSG00000022110.11	322.779	-0.0289269	0.147579	-0.196009	0.844603	0.982568	Sucla2	protein_coding	chr14:73525319-73596142	3988	325.826	319.733	322.779
ENSMUSG00000026425.13	348.184	-0.0281171	0.143816	-0.195507	0.844996	0.982827	Srgap2	protein_coding	chr1:131285251-131527352	12560	351.477	344.892	348.184
ENSMUSG00000043885.11	164.309	0.0416871	0.213491	0.195264	0.845186	0.982937	Slc36a4	protein_coding	chr9:15709738-15742384	5563	161.519	167.099	164.309
ENSMUSG00000025915.12	726.725	0.0229837	0.119699	0.192013	0.847732	0.982975	Sgk3	protein_coding	chr1:9798107-9900845	14311	719.796	733.653	726.725
ENSMUSG00000026029.12	956.53	0.0195058	0.10048	0.194126	0.846078	0.982975	Casp8	protein_coding	chr1:58795374-58847503	2893	950.212	962.847	956.53
ENSMUSG00000019920.15	2234.98	0.0163231	0.0850893	0.191835	0.847871	0.982975	Lims1	protein_coding	chr10:58323466-58424691	4891	2221.96	2248	2234.98
ENSMUSG00000013833.13	563.35	-0.0251938	0.129417	-0.194671	0.84565	0.982975	Med16	protein_coding	chr10:79894708-79908923	4663	569.005	557.694	563.35
ENSMUSG00000060935.5	360.43	-0.0270221	0.142319	-0.18987	0.849411	0.982975	Tmem263	protein_coding	chr10:85102627-85117747	3778	364.227	356.632	360.43
ENSMUSG00000025417.7	684.92	0.0248858	0.129375	0.192355	0.847464	0.982975	Pip4k2c	protein_coding	chr10:127197067-127211622	3374	680.049	689.792	684.92
ENSMUSG00000042569.11	235.16	-0.0317641	0.163188	-0.194647	0.845669	0.982975	Dhrs7b	protein_coding	chr11:60830631-60860195	3325	237.934	232.386	235.16
ENSMUSG00000017774.17	9760.15	0.0161409	0.0832539	0.193875	0.846273	0.982975	Myo1c	protein_coding	chr11:75650504-75673910	6585	9706.73	9813.58	9760.15
ENSMUSG00000046442.4	98.5901	-0.0479804	0.250111	-0.191837	0.84787	0.982975	Ppm1e	protein_coding	chr11:87226906-87359023	6702	100.248	96.9327	98.5901
ENSMUSG00000004698.9	564.427	-0.0245714	0.129585	-0.189616	0.84961	0.982975	Hdac9	protein_coding	chr12:34371503-34528889	4422	568.576	560.277	564.427
ENSMUSG00000049882.9	148.739	-0.0383365	0.200802	-0.190917	0.848591	0.982975	Vcpkmt	protein_coding	chr12:69577628-69583028	1027	150.391	147.087	148.739
ENSMUSG00000021313.13	196.756	-0.039571	0.204457	-0.193542	0.846535	0.982975	Ryr2	protein_coding	chr13:11553103-12106945	16849	198.839	194.672	196.756
ENSMUSG00000021917.12	320.119	-0.0267531	0.140635	-0.190231	0.849128	0.982975	Spcs1	protein_coding	chr14:30999826-31001672	1546	322.607	317.631	320.119
ENSMUSG00000022003.6	356.606	-0.0263607	0.139304	-0.189232	0.849911	0.982975	Slc25a30	protein_coding	chr14:75761999-75787037	1706	359.555	353.656	356.606
ENSMUSG00000036061.9	148.756	0.0369236	0.194795	0.189551	0.849661	0.982975	Smug1	protein_coding	chr15:103153307-103158002	3281	146.538	150.974	148.756
ENSMUSG00000052752.13	845.048	0.0183913	0.0967308	0.190129	0.849208	0.982975	Traf7	protein_coding	chr17:24508562-24527938	5872	840.001	850.095	845.048
ENSMUSG00000079547.3	1547.45	-0.0188781	0.0987182	-0.191232	0.848344	0.982975	H2-DMb1	protein_coding	chr17:34153072-34160230	1485	1557.35	1537.56	1547.45
ENSMUSG00000063281.9	338.469	0.0277815	0.146748	0.189315	0.849846	0.982975	Zfp35	protein_coding	chr18:23989632-24005376	3040	334.836	342.103	338.469
ENSMUSG00000014503.12	164.062	-0.0395598	0.206521	-0.191553	0.848092	0.982975	Pkd2l2	protein_coding	chr18:34409423-34442789	2666	166.253	161.87	164.062
ENSMUSG00000042729.9	450.843	0.0234846	0.121402	0.193445	0.84661	0.982975	Wdr74	protein_coding	chr19:8735839-8740623	1203	447.013	454.673	450.843
ENSMUSG00000025199.14	1100.93	0.0169532	0.0893355	0.18977	0.84949	0.982975	Chuk	protein_coding	chr19:44073335-44107480	5087	1094.61	1107.25	1100.93
ENSMUSG00000005506.14	3780.28	0.0151493	0.0786233	0.192682	0.847208	0.982975	Celf1	protein_coding	chr2:90940382-91019497	8446	3761.86	3798.7	3780.28
ENSMUSG00000075027.7	115.262	-0.0413412	0.21847	-0.18923	0.849912	0.982975	4631405J19Rik	processed_transcript	chr2:93027956-93044732	3558	116.674	113.851	115.262
ENSMUSG00000041219.12	297.651	0.028048	0.14577	0.192412	0.847419	0.982975	Arhgap11a	protein_coding	chr2:113831492-113848661	5332	294.859	300.443	297.651
ENSMUSG00000027341.8	164.718	0.0395167	0.205675	0.192131	0.847639	0.982975	Tmem230	protein_coding	chr2:132239492-132247807	3267	161.982	167.454	164.718
ENSMUSG00000023393.13	168.353	0.0352013	0.181523	0.193922	0.846237	0.982975	Slc17a9	protein_coding	chr2:180725263-180742280	3200	166.096	170.61	168.353
ENSMUSG00000069094.10	5484.63	0.0165968	0.086167	0.192612	0.847263	0.982975	Pde7a	protein_coding	chr3:19223108-19311322	7748	5451.26	5518.01	5484.63
ENSMUSG00000027770.5	1759.03	-0.0169994	0.0872636	-0.194806	0.845545	0.982975	Dhx36	protein_coding	chr3:62468013-62507004	10217	1768.05	1750	1759.03
ENSMUSG00000028099.6	882.957	0.0190846	0.099855	0.191123	0.848429	0.982975	Polr3c	protein_coding	chr3:96711490-96727628	3386	877.574	888.339	882.957
ENSMUSG00000028700.12	196.281	0.0330051	0.170904	0.19312	0.846865	0.982975	Pomgnt1	protein_coding	chr4:116123840-116159849	5463	193.844	198.718	196.281
PROMPT_ENSMUST00000106077.5	252.564	0.0303376	0.158187	0.191784	0.847912	0.982975	NA	NA	NA	NA	250.344	254.784	252.564
ENSMUSG00000037443.11	263.977	-0.0327208	0.16791	-0.194871	0.845494	0.982975	Cep85	protein_coding	chr4:134129858-134187112	5269	267.361	260.594	263.977
ENSMUSG00000029103.14	310.782	-0.0295173	0.154985	-0.190452	0.848955	0.982975	Lrpap1	protein_coding	chr5:35091501-35105766	4116	313.727	307.838	310.782
ENSMUSG00000036553.14	253.128	-0.0325426	0.16833	-0.193326	0.846704	0.982975	Sh3tc1	protein_coding	chr5:35697180-35739987	5735	255.367	250.89	253.128
ENSMUSG00000055923.14	227.519	-0.0302741	0.159362	-0.189971	0.849332	0.982975	Aasdh	protein_coding	chr5:76873659-76905514	8639	229.747	225.291	227.519
ENSMUSG00000029587.14	335.074	0.0289567	0.152192	0.190265	0.849101	0.982975	Zfp12	protein_coding	chr5:143235163-143248834	5821	332.15	337.997	335.074
ENSMUSG00000058486.9	418.369	-0.0285908	0.149069	-0.191796	0.847902	0.982975	Wdr91	protein_coding	chr6:34880426-34910876	4652	422.286	414.452	418.369
ENSMUSG00000025821.9	391.549	0.0275443	0.143713	0.191662	0.848007	0.982975	Zfp282	protein_coding	chr6:47877204-47908485	7663	387.948	395.15	391.549
ENSMUSG00000096336.2	376.437	-0.0292642	0.150489	-0.19446	0.845815	0.982975	Igkv1-135	IG_V_gene	chr6:67609713-67610508	394	380.242	372.632	376.437
ENSMUSG00000063884.4	1087.57	0.0205944	0.105834	0.194592	0.845712	0.982975	Ptcd3	protein_coding	chr6:71880648-71908762	2585	1078.58	1096.56	1087.57
ENSMUSG00000059689.12	96.2846	0.0444936	0.234364	0.189849	0.849428	0.982975	Zfp637	protein_coding	chr6:117841180-117845956	2565	94.8928	97.6764	96.2846
ENSMUSG00000030798.11	5232.76	0.0138824	0.0722095	0.192251	0.847545	0.982975	Cd37	protein_coding	chr7:45233632-45239115	3538	5206.88	5258.63	5232.76
ENSMUSG00000035704.15	105.088	-0.0434759	0.225209	-0.193047	0.846922	0.982975	Alg8	protein_coding	chr7:97371606-97392153	2794	106.545	103.63	105.088
ENSMUSG00000035623.12	1669.15	0.0168465	0.0867311	0.194238	0.84599	0.982975	Rsf1	protein_coding	chr7:97579896-97692782	12635	1659.66	1678.65	1669.15
ENSMUSG00000030660.8	2319.2	0.018031	0.0949977	0.189805	0.849462	0.982975	Pik3c2a	protein_coding	chr7:116337276-116443458	8042	2303.4	2335	2319.2
ENSMUSG00000038482.10	220.469	-0.0351371	0.184309	-0.190642	0.848806	0.982975	Tfdp1	protein_coding	chr8:13339674-13377702	1700	223.726	217.212	220.469
ENSMUSG00000036977.7	147.354	0.0407796	0.211593	0.192726	0.847173	0.982975	Anapc10	protein_coding	chr8:79711820-79777321	2802	145.56	149.148	147.354
ENSMUSG00000002031.9	220.215	0.0336482	0.175429	0.191805	0.847895	0.982975	Ift46	protein_coding	chr9:44767908-44792714	5658	216.972	223.457	220.215
ENSMUSG00000031200.14	124.363	-0.0422394	0.222416	-0.189912	0.849378	0.982975	Mtcp1	protein_coding	chrX:75410444-75416588	4478	125.659	123.067	124.363
ENSMUSG00000056579.15	2901.46	0.017025	0.090156	0.188839	0.850219	0.983093	Tug1	processed_transcript	chr11:3639785-3649673	8325	2883.59	2919.33	2901.46
ENSMUSG00000092626.1	132.916	-0.0387368	0.20645	-0.187633	0.851164	0.983093	9130230N09Rik	processed_transcript	chr11:22858931-22861264	663	134.947	130.884	132.916
ENSMUSG00000072915.3	136.363	0.0394599	0.209468	0.188381	0.850578	0.983093	Gm12258	protein_coding	chr11:58847158-58861956	4429	134.891	137.834	136.363
ENSMUSG00000021116.9	1445.41	-0.0201	0.107014	-0.187826	0.851013	0.983093	Eif2s1	protein_coding	chr12:78861819-78887010	3405	1454.3	1436.52	1445.41
ENSMUSG00000036197.13	1123.47	0.0215896	0.114958	0.187804	0.85103	0.983093	Gxylt1	protein_coding	chr15:93239742-93275161	6704	1116.22	1130.73	1123.47
ENSMUSG00000024298.12	3250.03	0.0145155	0.0770335	0.188431	0.850539	0.983093	Zfp871	protein_coding	chr17:32771236-32788287	5376	3232.58	3267.48	3250.03
ENSMUSG00000024830.14	337.282	0.0297102	0.158035	0.187997	0.850879	0.983093	Rps6kb2	protein_coding	chr19:4156713-4163354	2445	333.294	341.27	337.282
ENSMUSG00000028161.15	3092.97	0.0161174	0.0858361	0.187769	0.851058	0.983093	Ppp3ca	protein_coding	chr3:136670124-136937727	9981	3075	3110.95	3092.97
ENSMUSG00000037339.15	496.351	-0.0235594	0.125531	-0.187678	0.851129	0.983093	Fam53a	protein_coding	chr5:33600347-33629635	9114	500.494	492.208	496.351
ENSMUSG00000045078.10	1938.87	-0.018947	0.100347	-0.188815	0.850238	0.983093	Rnf216	protein_coding	chr5:142990893-143112994	7182	1952.97	1924.77	1938.87
ENSMUSG00000094614.1	545.397	-0.0245928	0.13033	-0.188697	0.850331	0.983093	Gm21769	pseudogene	chr8:20122365-20126624	4253	549.037	541.758	545.397
ENSMUSG00000050271.10	701.667	-0.0231745	0.123194	-0.188114	0.850788	0.983093	D8Ertd82e	protein_coding	chr8:36094828-36147787	9606	708.402	694.931	701.667
ENSMUSG00000038671.13	656.179	0.0224129	0.119699	0.187244	0.851469	0.983113	Arfrp1	protein_coding	chr2:181357690-181365404	4320	651.728	660.63	656.179
ENSMUSG00000081838.1	86.6662	0.0524147	0.279818	0.187317	0.851412	0.983113	Gm13038	processed_pseudogene	chr4:143152572-143153030	459	85.1542	88.1782	86.6662
ENSMUSG00000079215.6	684.349	0.0208649	0.111339	0.1874	0.851347	0.983113	Zfp664	protein_coding	chr5:124862691-124902693	7832	678.626	690.072	684.349
ENSMUSG00000038930.9	119.488	-0.045382	0.242781	-0.186925	0.851719	0.983201	Rccd1	protein_coding	chr7:80316596-80324454	3630	121.691	117.285	119.488
ENSMUSG00000057672.13	1972.16	-0.0161599	0.0864618	-0.186903	0.851737	0.983201	Pkn1	protein_coding	chr8:83669762-83699179	7386	1983.73	1960.58	1972.16
ENSMUSG00000031207.14	13805.1	0.0120235	0.0646664	0.185932	0.852498	0.983969	Msn	protein_coding	chrX:96096042-96168552	6327	13746.9	13863.3	13805.1
ENSMUSG00000053286.9	944.848	-0.0180261	0.098145	-0.183669	0.854273	0.984055	Trmt1l	protein_coding	chr1:151428542-151458161	8211	950.927	938.769	944.848
ENSMUSG00000103739.1	524.966	0.0241506	0.13199	0.182973	0.854819	0.984055	Gm37653	TEC	chr1:160915324-160918901	3578	520.055	529.877	524.966
ENSMUSG00000078970.5	94.6877	0.047777	0.261175	0.182931	0.854852	0.984055	Wdr92	protein_coding	chr11:17182107-17233796	2497	92.8821	96.4933	94.6877
ENSMUSG00000021786.10	88.2405	0.0471385	0.257629	0.18297	0.854821	0.984055	Oxsm	protein_coding	chr14:16238656-16249808	4082	86.4758	90.0053	88.2405
ENSMUSG00000022710.15	4618.64	-0.0131758	0.072058	-0.18285	0.854916	0.984055	Usp7	protein_coding	chr16:8689595-8792308	7766	4640.72	4596.55	4618.64
ENSMUSG00000005823.8	389.288	0.0246179	0.13434	0.183251	0.854601	0.984055	Gpr108	protein_coding	chr17:57234914-57247641	2095	385.545	393.031	389.288
ENSMUSG00000024271.7	744.429	-0.0191057	0.104226	-0.18331	0.854555	0.984055	Elp2	protein_coding	chr18:24603961-24638830	2789	748.722	740.137	744.429
ENSMUSG00000041488.13	93.0874	0.0453242	0.247828	0.182886	0.854888	0.984055	Stx3	protein_coding	chr19:11775119-11819403	4979	91.7272	94.4477	93.0874
ENSMUSG00000041360.7	788.055	-0.0192355	0.104307	-0.184413	0.853689	0.984055	D19Bwg1357e	protein_coding	chr19:27388702-27429820	3462	793.331	782.78	788.055
ENSMUSG00000014353.12	754.848	0.019692	0.106976	0.18408	0.853951	0.984055	Tmem87b	protein_coding	chr2:128818118-128854261	8395	749.104	760.591	754.848
ENSMUSG00000018322.8	1272.09	0.0175333	0.09587	0.182886	0.854887	0.984055	Tomm34	protein_coding	chr2:164053540-164071169	3040	1265.32	1278.86	1272.09
ENSMUSG00000036580.13	219.23	0.0319395	0.173416	0.184179	0.853873	0.984055	Spg20	protein_coding	chr3:55112108-55137322	7683	217.035	221.425	219.23
ENSMUSG00000028467.13	640.226	-0.0227098	0.123018	-0.184605	0.853539	0.984055	Gba2	protein_coding	chr4:43566928-43578873	4481	645.763	634.688	640.226
ENSMUSG00000028861.11	157.253	0.0353848	0.191232	0.185036	0.853201	0.984055	Mrps15	protein_coding	chr4:126046925-126055532	1693	155.321	159.186	157.253
ENSMUSG00000028795.13	74.653	-0.0513409	0.280675	-0.182919	0.854861	0.984055	Ccdc28b	protein_coding	chr4:129619274-129623947	2026	75.7895	73.5165	74.653
ENSMUSG00000046959.14	187.826	0.0377721	0.204659	0.184561	0.853574	0.984055	Slc26a1	protein_coding	chr5:108669878-108675569	4050	185.454	190.199	187.826
ENSMUSG00000038569.11	87.3649	0.051062	0.279115	0.182942	0.854843	0.984055	Rad9b	protein_coding	chr5:122323223-122354233	4322	86.2459	88.4839	87.3649
ENSMUSG00000041132.9	1714.42	0.016717	0.0912967	0.183106	0.854715	0.984055	N4bp2l1	protein_coding	chr5:150571644-150597188	3813	1704.57	1724.27	1714.42
PROMPT_ENSMUST00000200801.1	92.3956	-0.0493426	0.268228	-0.183958	0.854047	0.984055	NA	NA	NA	NA	94.2256	90.5656	92.3956
ENSMUSG00000009112.2	839.99	0.0193892	0.106046	0.182838	0.854925	0.984055	Bcl2l13	protein_coding	chr6:120836230-120892842	6933	834.399	845.581	839.99
ENSMUSG00000005447.10	162.261	-0.0413002	0.225955	-0.18278	0.85497	0.984055	Pafah1b3	protein_coding	chr7:25295049-25297986	2107	164.07	160.453	162.261
ENSMUSG00000098708.5	276.88	0.028172	0.152202	0.185095	0.853154	0.984055	Gm27252	antisense	chr7:63896533-63899698	717	274.068	279.692	276.88
ENSMUSG00000014859.8	938.08	-0.0195167	0.105833	-0.18441	0.853692	0.984055	E2f4	protein_coding	chr8:105297663-105305369	1992	945.21	930.95	938.08
ENSMUSG00000079469.8	127.137	-0.0392575	0.211995	-0.185182	0.853086	0.984055	Pigb	protein_coding	chr9:73007419-73040378	10434	128.968	125.305	127.137
ENSMUSG00000032435.8	985.663	0.0187724	0.102284	0.183532	0.85438	0.984055	Dync1li1	protein_coding	chr9:114688790-114724302	2601	979.956	991.37	985.663
ENSMUSG00000097443.1	78.9342	-0.0489236	0.269046	-0.181841	0.855708	0.984205	Gm17529	lincRNA	chr12:58953095-58968011	3087	80.2279	77.6405	78.9342
ENSMUSG00000023032.10	97.145	-0.0450962	0.248436	-0.18152	0.855959	0.984205	Slc4a8	protein_coding	chr15:100761747-100823968	13021	98.9912	95.2989	97.145
ENSMUSG00000022540.14	257.296	-0.0331074	0.182396	-0.181514	0.855964	0.984205	Rogdi	protein_coding	chr16:5008730-5013553	2343	259.558	255.034	257.296
ENSMUSG00000024426.15	173.118	0.0329275	0.180855	0.182066	0.855531	0.984205	Atat1	protein_coding	chr17:35897595-35910075	4586	170.848	175.388	173.118
ENSMUSG00000024576.12	3584.8	-0.0158267	0.0867295	-0.182483	0.855203	0.984205	Csnk1a1	protein_coding	chr18:61555274-61590061	10502	3605.08	3564.53	3584.8
ENSMUSG00000027509.9	913.347	-0.0174895	0.0963148	-0.181587	0.855907	0.984205	Rae1	protein_coding	chr2:173000117-173015739	2554	918.721	907.972	913.347
ENSMUSG00000035310.13	1138.6	0.0205629	0.112776	0.182334	0.85532	0.984205	Lin54	protein_coding	chr5:100441918-100500639	5820	1129.65	1147.56	1138.6
ENSMUSG00000030051.8	104.514	-0.0423843	0.233015	-0.181895	0.855665	0.984205	Aplf	protein_coding	chr6:87628429-87672168	3278	105.812	103.215	104.514
ENSMUSG00000053128.12	153.855	-0.0389929	0.214649	-0.181658	0.855851	0.984205	Rnf26	protein_coding	chr9:44066327-44113517	4546	156.487	151.223	153.855
ENSMUSG00000001415.8	1554.48	0.0153154	0.0848036	0.180598	0.856683	0.984921	Smg5	protein_coding	chr3:88336260-88362338	6956	1546.41	1562.54	1554.48
ENSMUSG00000075229.8	91.3681	-0.0502733	0.278715	-0.180375	0.856858	0.985013	Ccdc58	protein_coding	chr16:36071660-36092118	1225	93.2589	89.4773	91.3681
ENSMUSG00000097534.1	131.964	-0.0377966	0.209741	-0.180206	0.856991	0.985055	Gm16675	lincRNA	chr8:46730972-46739515	1317	133.854	130.073	131.964
ENSMUSG00000030695.11	2489.67	0.0143234	0.079633	0.179868	0.857256	0.985249	Aldoa	protein_coding	chr7:126795234-126800751	2754	2477.8	2501.54	2489.67
ENSMUSG00000025279.7	632.52	-0.0237755	0.132333	-0.179664	0.857417	0.985323	Dnase1l3	protein_coding	chr14:7964533-7994573	5151	638.472	626.568	632.52
ENSMUSG00000025921.7	135.137	-0.0326397	0.207274	-0.157471	0.874873	0.985352	Rdh10	protein_coding	chr1:16105774-16133734	4160	136.836	133.437	135.137
ENSMUSG00000067736.2	105.989	-0.040199	0.24938	-0.161196	0.871939	0.985352	Gm10222	unprocessed_pseudogene	chr1:24612407-24612700	294	107.217	104.761	105.989
ENSMUSG00000026127.11	1174.58	-0.0159804	0.0916375	-0.174388	0.861561	0.985352	Imp4	protein_coding	chr1:34439851-34449356	8553	1181.75	1167.41	1174.58
ENSMUSG00000103422.1	200.094	0.0237662	0.16806	0.141415	0.887542	0.985352	Gm37536	TEC	chr1:43488447-43490937	2491	198.633	201.556	200.094
ENSMUSG00000025986.6	248.815	0.0213987	0.162223	0.131909	0.895056	0.985352	Slc39a10	protein_coding	chr1:46807544-46892852	6095	246.725	250.905	248.815
ENSMUSG00000026104.12	478.328	-0.024004	0.159142	-0.150833	0.880107	0.985352	Stat1	protein_coding	chr1:52119440-52161865	7105	482.423	474.232	478.328
ENSMUSG00000026170.6	107.95	-0.0391105	0.263935	-0.148182	0.882199	0.985352	Cyp27a1	protein_coding	chr1:74713574-74737892	2173	109.294	106.606	107.95
ENSMUSG00000026199.15	281.371	0.0257887	0.146381	0.176175	0.860156	0.985352	Ankzf1	protein_coding	chr1:75192151-75199387	5142	278.598	284.144	281.371
ENSMUSG00000026142.13	200.994	-0.0302487	0.191575	-0.157895	0.87454	0.985352	Rhbdd1	protein_coding	chr1:82316452-82445366	6966	203.798	198.19	200.994
ENSMUSG00000090103.1	177.802	0.0345504	0.203688	0.169625	0.865305	0.985352	Gm16094	antisense	chr1:85599286-85599839	427	175.76	179.845	177.802
ENSMUSG00000053333.13	333.381	0.0245065	0.156706	0.156385	0.875729	0.985352	Dis3l2	protein_coding	chr1:86703808-87050095	8901	330.425	336.336	333.381
ENSMUSG00000034343.12	801.74	-0.0154495	0.10968	-0.14086	0.88798	0.985352	Ube2f	protein_coding	chr1:91250304-91290337	8842	805.406	798.074	801.74
ENSMUSG00000026311.14	210.396	-0.0263472	0.177544	-0.148398	0.882029	0.985352	Asb1	protein_coding	chr1:91540544-91559589	6432	212.254	208.537	210.396
ENSMUSG00000051185.9	194.259	0.0255954	0.178834	0.143124	0.886192	0.985352	Fam174a	protein_coding	chr1:95313623-95335284	4814	192.42	196.097	194.259
ENSMUSG00000103197.1	213.196	-0.0366935	0.206922	-0.17733	0.859249	0.985352	Gm37642	TEC	chr1:95646774-95648508	1735	215.888	210.503	213.196
ENSMUSG00000026319.11	1862.71	0.0145006	0.0864017	0.167828	0.866719	0.985352	2310035C23Rik	protein_coding	chr1:105663861-105755191	9500	1852.71	1872.71	1862.71
ENSMUSG00000036975.5	95.5448	0.0372395	0.26013	0.143157	0.886166	0.985352	Tmem177	protein_coding	chr1:119907890-119913208	3341	94.2572	96.8324	95.5448
ENSMUSG00000026356.13	733.035	-0.0152434	0.109587	-0.139099	0.889372	0.985352	Dars	protein_coding	chr1:128363707-128417368	4358	736.873	729.197	733.035
ENSMUSG00000020423.6	5294.91	-0.0135912	0.0911208	-0.149156	0.88143	0.985352	Btg2	protein_coding	chr1:134075170-134079120	2743	5318.41	5271.42	5294.91
ENSMUSG00000042207.15	1941.08	0.0179765	0.118198	0.152088	0.879118	0.985352	Kdm5b	protein_coding	chr1:134560171-134635285	16555	1930.23	1951.94	1941.08
ENSMUSG00000033964.10	737.466	-0.0177634	0.110929	-0.160133	0.872776	0.985352	Zbtb41	protein_coding	chr1:139422288-139453005	8400	742.009	732.922	737.466
ENSMUSG00000103818.1	135.019	-0.0327504	0.218434	-0.149933	0.880817	0.985352	Gm38009	TEC	chr1:153283850-153287190	3341	136.297	133.741	135.019
ENSMUSG00000033701.11	246.971	0.0249368	0.178509	0.139695	0.888901	0.985352	Acbd6	protein_coding	chr1:155558120-155691330	6453	245.53	248.412	246.971
ENSMUSG00000104293.1	373.674	-0.0189116	0.140303	-0.134791	0.892777	0.985352	Gm38043	TEC	chr1:156583108-156588248	5141	376.452	370.897	373.674
ENSMUSG00000090394.6	587.849	-0.0166184	0.111227	-0.149409	0.881231	0.985352	4930523C07Rik	protein_coding	chr1:160044382-160080208	10195	591.035	584.664	587.849
ENSMUSG00000077220.1	160.892	-0.0272087	0.205469	-0.132422	0.89465	0.985352	Snord78	snoRNA	chr1:161036984-161037049	66	162.208	159.576	160.892
ENSMUSG00000052534.13	77.8735	0.0420294	0.290356	0.144751	0.884907	0.985352	Pbx1	protein_coding	chr1:168119364-168432270	13844	76.7153	79.0316	77.8735
ENSMUSG00000004707.12	794.408	0.0155857	0.109688	0.142091	0.887008	0.985352	Ly9	protein_coding	chr1:171588624-171607410	3307	789.193	799.622	794.408
ENSMUSG00000026526.12	296.587	-0.0251069	0.147773	-0.169901	0.865088	0.985352	Fh1	protein_coding	chr1:175600374-175625635	3392	299.165	294.008	296.587
ENSMUSG00000039210.14	215.949	0.0277927	0.177494	0.156584	0.875572	0.985352	Gpatch2	protein_coding	chr1:187215508-187351704	7684	213.64	218.259	215.949
ENSMUSG00000103089.1	161.391	0.0265846	0.202657	0.13118	0.895633	0.985352	Gm38118	TEC	chr1:193259616-193261837	2222	160.249	162.533	161.391
ENSMUSG00000096929.5	435.902	0.0179474	0.13349	0.134448	0.893049	0.985352	A330023F24Rik	processed_transcript	chr1:194976375-195037904	9354	432.393	439.412	435.902
ENSMUSG00000085572.1	107.846	-0.0331647	0.242296	-0.136877	0.891128	0.985352	Gm16234	antisense	chr10:14664220-14668318	815	108.921	106.772	107.846
ENSMUSG00000039910.9	330.365	0.0217996	0.146953	0.148344	0.882071	0.985352	Cited2	protein_coding	chr10:17723228-17725673	1968	328.589	332.142	330.365
ENSMUSG00000039879.8	1649.37	-0.0137595	0.0867528	-0.158606	0.873979	0.985352	Heca	protein_coding	chr10:17900466-17948067	3667	1658.09	1640.64	1649.37
ENSMUSG00000019996.14	104.706	0.0341805	0.228422	0.149637	0.881051	0.985352	Map7	protein_coding	chr10:20148471-20281589	4351	103.242	106.17	104.706
ENSMUSG00000047514.6	977.698	0.0148512	0.113664	0.130659	0.896045	0.985352	Tspyl1	protein_coding	chr10:34282190-34285275	3086	972.81	982.585	977.698
ENSMUSG00000085799.1	264.437	0.0238893	0.174955	0.136546	0.89139	0.985352	Gm6963	processed_pseudogene	chr10:39424618-39424996	379	261.989	266.884	264.437
ENSMUSG00000038151.10	179.168	0.034446	0.197598	0.174323	0.861611	0.985352	Prdm1	protein_coding	chr10:44437177-44528501	5492	177.657	180.68	179.168
ENSMUSG00000020078.13	1343.84	-0.0138923	0.0924239	-0.15031	0.88052	0.985352	Vps26a	protein_coding	chr10:62454843-62486805	3252	1349.81	1337.88	1343.84
ENSMUSG00000075000.9	181.048	0.0286594	0.1941	0.147652	0.882617	0.985352	Nrbf2	protein_coding	chr10:67266689-67285305	1860	179.403	182.694	181.048
ENSMUSG00000060733.11	771.826	0.0152525	0.106641	0.143027	0.886269	0.985352	Ipmk	protein_coding	chr10:71347763-71433327	7093	767.67	775.981	771.826
ENSMUSG00000003068.13	1622.98	-0.0130884	0.0909648	-0.143884	0.885592	0.985352	Stk11	protein_coding	chr10:80115803-80130682	4580	1631.43	1614.52	1622.98
ENSMUSG00000004933.15	138.13	-0.0289117	0.208268	-0.138819	0.889593	0.985352	Matk	protein_coding	chr10:81252935-81263365	4594	139.211	137.049	138.13
ENSMUSG00000096795.2	77.3209	0.0469699	0.306446	0.153273	0.878183	0.985352	Zfp433	protein_coding	chr10:81704825-81726686	2771	75.5762	79.0656	77.3209
ENSMUSG00000020246.11	604.32	0.0209397	0.117118	0.178792	0.858101	0.985352	Hcfc2	protein_coding	chr10:82696160-82742428	5485	599.5	609.14	604.32
ENSMUSG00000020032.12	102.82	-0.0361084	0.23951	-0.15076	0.880165	0.985352	Nuak1	protein_coding	chr10:84370905-84440597	5625	104.145	101.494	102.82
ENSMUSG00000004356.7	1738.7	-0.0138522	0.0903562	-0.153306	0.878157	0.985352	Utp20	protein_coding	chr10:88746607-88826814	8831	1747.12	1730.27	1738.7
ENSMUSG00000069539.9	1157.84	0.0148514	0.103967	0.142847	0.886411	0.985352	Scyl2	protein_coding	chr10:89638721-89686285	10099	1150.74	1164.95	1157.84
ENSMUSG00000019961.14	1802.64	0.0143328	0.0859068	0.166841	0.867495	0.985352	Tmpo	protein_coding	chr10:91147571-91171582	6478	1793.61	1811.66	1802.64
ENSMUSG00000089214.1	117.875	-0.0297845	0.227359	-0.131002	0.895774	0.985352	Mir1931	miRNA	chr10:93162785-93162903	119	118.632	117.118	117.875
ENSMUSG00000020132.9	1249.98	0.0165449	0.118267	0.139895	0.888743	0.985352	Rab21	protein_coding	chr10:115289863-115315591	1823	1244.41	1255.55	1249.98
ENSMUSG00000040354.12	522.716	0.0200767	0.120031	0.167263	0.867163	0.985352	Mars	protein_coding	chr10:127296221-127311786	3423	519.667	525.764	522.716
ENSMUSG00000051427.12	160.175	0.0285528	0.184685	0.154603	0.877134	0.985352	Ccdc157	protein_coding	chr11:4141123-4160293	5589	158.513	161.838	160.175
ENSMUSG00000094483.2	4175.85	0.0106702	0.0732567	0.145655	0.884194	0.985352	Purb	protein_coding	chr11:6467599-6475917	8319	4160.97	4190.73	4175.85
ENSMUSG00000020120.13	7960.99	-0.0149288	0.111488	-0.133904	0.893478	0.985352	Plek	protein_coding	chr11:16971206-17052381	4486	8001.57	7920.41	7960.99
PROMPT_ENSMUST00000180046.5	76.8025	0.0375165	0.264616	0.141777	0.887256	0.985352	NA	NA	NA	NA	76.0718	77.5331	76.8025
ENSMUSG00000000861.13	842.086	0.0176702	0.0998045	0.177048	0.85947	0.985352	Bcl11a	protein_coding	chr11:24078056-24174123	13175	837.522	846.65	842.086
ENSMUSG00000041278.8	403.98	0.0201303	0.131135	0.153508	0.877997	0.985352	Ttc1	protein_coding	chr11:43729512-43748008	2032	400.78	407.18	403.98
ENSMUSG00000020375.7	428.162	-0.0202544	0.124228	-0.163041	0.870486	0.985352	Rufy1	protein_coding	chr11:50389286-50431125	2764	431.656	424.667	428.162
ENSMUSG00000020389.16	114.057	0.0330605	0.23222	0.142367	0.88679	0.985352	Cdkl3	protein_coding	chr11:52004221-52089784	5360	112.809	115.304	114.057
ENSMUSG00000036216.5	171.138	-0.0264631	0.191384	-0.138272	0.890025	0.985352	Leap2	protein_coding	chr11:53422181-53423170	531	172.958	169.318	171.138
ENSMUSG00000020455.14	2107.49	-0.0124883	0.0883785	-0.141304	0.887629	0.985352	Trim11	protein_coding	chr11:58978093-58991458	3580	2115.96	2099.02	2107.49
ENSMUSG00000036819.12	400.595	0.0174836	0.129485	0.135024	0.892593	0.985352	Jmjd4	protein_coding	chr11:59450045-59458567	7115	398.031	403.16	400.595
ENSMUSG00000001036.15	151.051	-0.0325376	0.207427	-0.156863	0.875353	0.985352	Epn2	protein_coding	chr11:61517249-61579687	5228	153.201	148.901	151.051
ENSMUSG00000070407.5	93.7467	0.0341497	0.254753	0.13405	0.893363	0.985352	Hs3st3b1	protein_coding	chr11:63885792-63922290	4911	92.9672	94.5262	93.7467
ENSMUSG00000020888.14	368.342	-0.0252895	0.174389	-0.145018	0.884696	0.985352	Dvl2	protein_coding	chr11:70000595-70012301	6298	372.571	364.113	368.342
ENSMUSG00000018574.12	163.285	0.0254977	0.187777	0.135788	0.891989	0.985352	Acadvl	protein_coding	chr11:70010183-70015411	2686	161.984	164.586	163.285
ENSMUSG00000060216.13	342.727	-0.019384	0.146526	-0.13229	0.894755	0.985352	Arrb2	protein_coding	chr11:70432635-70440828	2845	345.123	340.331	342.727
ENSMUSG00000020788.13	4487.69	0.0163151	0.0949128	0.171895	0.86352	0.985352	Atp2a3	protein_coding	chr11:72961169-72993044	5281	4463.5	4511.87	4487.69
ENSMUSG00000011877.11	876.704	0.0180272	0.117674	0.153196	0.878243	0.985352	Git1	protein_coding	chr11:77493562-77507786	4838	872.315	881.093	876.704
ENSMUSG00000044328.11	155.263	0.0355293	0.222829	0.159446	0.873317	0.985352	Trp53i13	protein_coding	chr11:77508099-77515980	2157	153.512	157.014	155.263
ENSMUSG00000081451.1	133.117	0.032596	0.230923	0.141155	0.887747	0.985352	Gm12734	processed_pseudogene	chr11:77542133-77543080	948	131.51	134.725	133.117
ENSMUSG00000020697.14	625.259	0.01727	0.115042	0.150119	0.880671	0.985352	Lig3	protein_coding	chr11:82781108-82804274	7284	621.71	628.808	625.259
ENSMUSG00000018697.12	426.109	0.0190853	0.124052	0.153849	0.877729	0.985352	Aatf	protein_coding	chr11:84422855-84513522	2869	423.214	429.004	426.109
ENSMUSG00000072582.7	343.615	0.0241355	0.145546	0.165828	0.868293	0.985352	Ptrh2	protein_coding	chr11:86683985-86692457	3132	340.852	346.379	343.615
ENSMUSG00000020483.12	127.798	-0.0301442	0.222687	-0.135366	0.892323	0.985352	Dynll2	protein_coding	chr11:87979525-87987533	2736	129.677	125.919	127.798
ENSMUSG00000059474.11	1673.6	-0.0136536	0.0874703	-0.156094	0.875959	0.985352	Mbtd1	protein_coding	chr11:93885852-93946985	13896	1681.68	1665.52	1673.6
ENSMUSG00000020868.13	94.1164	0.0327683	0.245575	0.133435	0.893849	0.985352	Xylt2	protein_coding	chr11:94663851-94677515	3979	93.0294	95.2034	94.1164
ENSMUSG00000038976.10	593.796	-0.016232	0.118603	-0.13686	0.891142	0.985352	Ppp1r9b	protein_coding	chr11:94991035-95006899	5083	597.859	589.734	593.796
ENSMUSG00000038909.14	2481.26	-0.0105261	0.0743831	-0.141512	0.887465	0.985352	Kat7	protein_coding	chr11:95274259-95310246	5536	2490.48	2472.05	2481.26
ENSMUSG00000018882.10	292.99	0.0250061	0.14776	0.169234	0.865612	0.985352	Mrpl45	protein_coding	chr11:97315716-97329920	2596	290.567	295.413	292.99
ENSMUSG00000038352.13	563.467	0.017897	0.136539	0.131076	0.895715	0.985352	Arl5c	protein_coding	chr11:97989578-97996181	2073	559.168	567.765	563.467
ENSMUSG00000075576.10	118.345	0.033151	0.216552	0.153086	0.878331	0.985352	Gm12359	antisense	chr11:98797707-98810087	1823	117.089	119.601	118.345
ENSMUSG00000020919.9	1943.04	-0.014365	0.0856585	-0.167701	0.866819	0.985352	Stat5b	protein_coding	chr11:100780731-100850724	5539	1953.94	1932.15	1943.04
ENSMUSG00000034793.13	246.343	-0.0292373	0.163189	-0.179163	0.85781	0.985352	G6pc3	protein_coding	chr11:102189620-102194081	2226	249.284	243.403	246.343
ENSMUSG00000059995.10	1419.79	-0.0182334	0.117684	-0.154935	0.876873	0.985352	Atxn7l3	protein_coding	chr11:102289300-102296631	4121	1429.1	1410.48	1419.79
ENSMUSG00000099681.1	162.327	-0.0254538	0.192589	-0.132166	0.894853	0.985352	1700052K11Rik	antisense	chr11:105177726-105181433	3708	163.438	161.217	162.327
ENSMUSG00000078619.8	1181.26	0.0166985	0.110093	0.151676	0.879443	0.985352	Smarcd2	protein_coding	chr11:106263179-106272972	3589	1175.37	1187.14	1181.26
ENSMUSG00000045980.11	229.224	0.0240023	0.16428	0.146106	0.883838	0.985352	Tmem104	protein_coding	chr11:115187487-115247023	4610	227.616	230.832	229.224
ENSMUSG00000057594.10	92.7747	0.0409505	0.269004	0.15223	0.879006	0.985352	Arl16	protein_coding	chr11:120464866-120467607	2742	91.6461	93.9033	92.7747
ENSMUSG00000025156.14	782.719	-0.0149748	0.100324	-0.149265	0.881345	0.985352	Gps1	protein_coding	chr11:120784272-120789102	2879	786.688	778.751	782.719
ENSMUSG00000071456.4	87.6675	0.0402468	0.261118	0.154133	0.877505	0.985352	1110002L01Rik	antisense	chr12:3403878-3427011	4131	86.7353	88.5997	87.6675
ENSMUSG00000071379.1	76.9859	-0.0469195	0.273967	-0.171259	0.86402	0.985352	Hpcal1	protein_coding	chr12:17690814-17791926	1561	78.1694	75.8023	76.9859
ENSMUSG00000076432.10	1773.79	0.0144434	0.0892194	0.161887	0.871395	0.985352	Ywhaq	protein_coding	chr12:21390071-21417637	3061	1763.67	1783.9	1773.79
ENSMUSG00000002996.15	2738.76	-0.0151186	0.0844143	-0.1791	0.857859	0.985352	Hbp1	protein_coding	chr12:31926254-31950535	6167	2751.7	2725.83	2738.76
ENSMUSG00000020948.8	844.935	0.015681	0.116504	0.134596	0.892932	0.985352	Klhl28	protein_coding	chr12:64942440-64965536	2854	839.373	850.497	844.935
ENSMUSG00000059436.10	1598.57	-0.0131309	0.0903933	-0.145264	0.884503	0.985352	Max	protein_coding	chr12:76937269-76962248	2005	1605.62	1591.53	1598.57
ENSMUSG00000085793.1	262.986	-0.0280634	0.158347	-0.177227	0.85933	0.985352	Lin52	protein_coding	chr12:84451508-84531533	2144	265.119	260.853	262.986
ENSMUSG00000021037.6	571.501	0.0189137	0.114106	0.165756	0.868349	0.985352	Ahsa1	protein_coding	chr12:87266746-87273997	1347	567.38	575.621	571.501
ENSMUSG00000056770.13	1278.07	-0.0150386	0.0878335	-0.171217	0.864053	0.985352	Setd3	protein_coding	chr12:108106431-108179314	6035	1284.56	1271.58	1278.07
ENSMUSG00000037787.11	190.583	-0.0312186	0.177618	-0.175762	0.860481	0.985352	Apopt1	protein_coding	chr12:111713261-111754980	3945	193.123	188.043	190.583
ENSMUSG00000076677.1	160.474	0.0347624	0.243381	0.142831	0.886423	0.985352	Ighv6-3	IG_V_gene	chr12:114391712-114392169	356	159.192	161.756	160.474
ENSMUSG00000094694.4	174.604	-0.0829864	0.494803	-0.167716	0.866807	0.985352	Ighv1-9	IG_V_gene	chr12:114583569-114584002	351	179.597	169.61	174.604
ENSMUSG00000042029.6	233.531	0.0246052	0.169887	0.144833	0.884843	0.985352	Ncapg2	protein_coding	chr12:116405402-116463531	6604	231.211	235.85	233.531
ENSMUSG00000065158.1	134.24	0.0298691	0.205267	0.145513	0.884306	0.985352	Gm25483	snoRNA	chr13:12589565-12589791	227	132.924	135.556	134.24
ENSMUSG00000058385.7	248.962	-0.0225804	0.155808	-0.144924	0.884771	0.985352	Hist1h2bg	protein_coding	chr13:23571408-23571884	477	250.949	246.975	248.962
ENSMUSG00000069255.10	109.091	0.0427745	0.245267	0.1744	0.861551	0.985352	Dusp22	protein_coding	chr13:30659999-30711231	1743	107.159	111.022	109.091
ENSMUSG00000038372.11	98.8146	-0.0368481	0.24415	-0.150924	0.880036	0.985352	Gmds	protein_coding	chr13:31819579-32338712	3323	100.155	97.4746	98.8146
ENSMUSG00000046876.13	680.414	-0.0390889	0.295495	-0.132283	0.894761	0.985352	Atxn1	protein_coding	chr13:45549758-45964991	10605	690.009	670.819	680.414
ENSMUSG00000052087.11	395.04	0.0263909	0.154805	0.170479	0.864634	0.985352	Rgs14	protein_coding	chr13:55369732-55384687	2490	391.363	398.717	395.04
ENSMUSG00000074886.8	2915.39	-0.0163303	0.09915	-0.164703	0.869178	0.985352	Grk6	protein_coding	chr13:55445334-55460925	3241	2932.36	2898.42	2915.39
ENSMUSG00000078995.7	223.444	0.0253321	0.184961	0.136959	0.891063	0.985352	Zfp456	protein_coding	chr13:67362113-67375810	4461	221.154	225.733	223.444
ENSMUSG00000033991.8	691.78	0.0184387	0.106227	0.173579	0.862196	0.985352	Ttc37	protein_coding	chr13:76098734-76187983	5381	687.812	695.748	691.78
ENSMUSG00000035834.9	213.441	0.0271046	0.194298	0.1395	0.889055	0.985352	Polr3g	protein_coding	chr13:81673843-81711013	3936	210.836	216.046	213.441
ENSMUSG00000021704.7	277.871	-0.0286877	0.173214	-0.165619	0.868456	0.985352	Mtx3	protein_coding	chr13:92844787-92858230	6275	279.935	275.807	277.871
ENSMUSG00000097828.1	78.204	0.0427681	0.263091	0.16256	0.870865	0.985352	6430562O15Rik	lincRNA	chr13:99396924-99412864	5693	76.9976	79.4104	78.204
ENSMUSG00000104214.1	197.133	-0.0282412	0.189255	-0.149223	0.881377	0.985352	Gm36638	TEC	chr13:101749720-101751888	2169	199.099	195.168	197.133
PROMPT_ENSMUST00000065766.6	140.023	0.031581	0.215435	0.146591	0.883454	0.985352	NA	NA	NA	NA	138.185	141.86	140.023
ENSMUSG00000042590.14	390.494	-0.0243048	0.143609	-0.169242	0.865606	0.985352	Ipo11	protein_coding	chr13:106794439-106936958	7878	393.671	387.317	390.494
ENSMUSG00000021692.8	325.763	0.0199667	0.151409	0.131873	0.895085	0.985352	Dimt1	protein_coding	chr13:106947129-106960224	2545	322.961	328.565	325.763
ENSMUSG00000021699.15	923.449	-0.0156551	0.113246	-0.138241	0.89005	0.985352	Pde4d	protein_coding	chr13:108449948-109953461	12006	929.363	917.534	923.449
ENSMUSG00000021962.8	1152.88	0.0150944	0.0977339	0.154444	0.87726	0.985352	Dcp1a	protein_coding	chr14:30479565-30527056	5616	1147.54	1158.22	1152.88
ENSMUSG00000021900.10	146.733	0.0381363	0.226175	0.168614	0.8661	0.985352	Btd	protein_coding	chr14:31641028-31668579	2353	144.342	149.124	146.733
ENSMUSG00000000959.6	664.744	-0.0147779	0.108683	-0.135973	0.891843	0.985352	Oxa1l	protein_coding	chr14:54360841-54369673	3815	668.615	660.873	664.744
ENSMUSG00000045691.11	94.2082	-0.0338413	0.241926	-0.139883	0.888753	0.985352	Thtpa	protein_coding	chr14:55053884-55098986	5967	95.3388	93.0775	94.2082
ENSMUSG00000047153.3	1625.33	0.0149022	0.10639	0.140071	0.888604	0.985352	Khnyn	protein_coding	chr14:55884969-55896781	3876	1617.38	1633.27	1625.33
ENSMUSG00000090038.5	123.306	0.0390716	0.236707	0.165063	0.868894	0.985352	Gm16573	antisense	chr14:56607261-56620513	1302	121.291	125.321	123.306
ENSMUSG00000102151.1	675.043	-0.0182108	0.112848	-0.161374	0.871799	0.985352	Gm37472	TEC	chr14:61677443-61681494	4052	678.993	671.094	675.043
ENSMUSG00000022052.8	1647.77	-0.0144573	0.0917776	-0.157525	0.874831	0.985352	Ppp2r2a	protein_coding	chr14:67014057-67072471	4036	1657.17	1638.37	1647.77
ENSMUSG00000022018.7	84.7019	-0.0381085	0.251009	-0.151821	0.879328	0.985352	Rgcc	protein_coding	chr14:79288756-79301645	918	85.5425	83.8614	84.7019
ENSMUSG00000038736.9	239.342	0.0231902	0.167003	0.138861	0.88956	0.985352	Nudcd1	protein_coding	chr15:44375227-44428307	3447	237.856	240.827	239.342
ENSMUSG00000022338.6	295.422	0.0230071	0.161691	0.142291	0.88685	0.985352	Eny2	protein_coding	chr15:44428111-44437685	2429	293.1	297.743	295.422
ENSMUSG00000022314.9	2324.67	-0.0132552	0.0920558	-0.143991	0.885508	0.985352	Rad21	protein_coding	chr15:51962605-51991760	3604	2336.89	2312.45	2324.67
ENSMUSG00000079020.7	220.137	0.0292168	0.182701	0.159916	0.872947	0.985352	Slc45a4	protein_coding	chr15:73577424-73645762	8471	218.423	221.852	220.137
ENSMUSG00000022552.13	952.407	-0.0179495	0.103656	-0.173164	0.862523	0.985352	Sharpin	protein_coding	chr15:76347040-76351111	3765	958.587	946.227	952.407
ENSMUSG00000097057.1	355.343	-0.0241005	0.14767	-0.163205	0.870357	0.985352	Gm17638	lincRNA	chr15:77961674-77967126	4343	357.347	353.339	355.343
ENSMUSG00000022426.5	592.627	-0.016989	0.113522	-0.149653	0.881038	0.985352	Josd1	protein_coding	chr15:79674250-79687872	3394	595.906	589.348	592.627
ENSMUSG00000041736.6	90.1014	0.0449344	0.263328	0.17064	0.864506	0.985352	Tspo	protein_coding	chr15:83563573-83574201	854	88.8536	91.3492	90.1014
ENSMUSG00000023021.13	761.308	0.014849	0.108444	0.136929	0.891087	0.985352	Cers5	protein_coding	chr15:99734881-99772885	3542	756.726	765.889	761.308
ENSMUSG00000023044.1	85.8201	0.0487178	0.273743	0.177969	0.858748	0.985352	Csad	protein_coding	chr15:102176998-102189043	2265	84.8674	86.7727	85.8201
ENSMUSG00000045665.4	434.625	-0.0190089	0.13204	-0.143964	0.885529	0.985352	Mfsd5	protein_coding	chr15:102279456-102281744	1742	437.75	431.499	434.625
ENSMUSG00000005980.13	80.9222	-0.044724	0.259013	-0.172671	0.86291	0.985352	Dnase1	protein_coding	chr16:4036942-4040024	3083	82.493	79.3515	80.9222
ENSMUSG00000037965.12	3259.97	0.0107139	0.0709826	0.150937	0.880025	0.985352	Zc3h7a	protein_coding	chr16:11136592-11176393	9160	3247.51	3272.42	3259.97
ENSMUSG00000022779.12	709.204	-0.0179189	0.104123	-0.172092	0.863365	0.985352	Top3b	protein_coding	chr16:16870736-16892990	8340	713	705.408	709.204
ENSMUSG00000022771.13	1093.91	-0.0155091	0.0959056	-0.161713	0.871532	0.985352	Ppil2	protein_coding	chr16:17086555-17111257	6171	1099.58	1088.23	1093.91
ENSMUSG00000050240.12	74.8765	-0.0463371	0.277089	-0.167228	0.867191	0.985352	Hic2	protein_coding	chr16:17233572-17263430	6354	75.9439	73.8091	74.8765
PROMPT_ENSMUST00000199551.1	323.019	0.0219749	0.155853	0.140997	0.887872	0.985352	NA	NA	NA	NA	320.862	325.177	323.019
ENSMUSG00000062901.2	4938.45	-0.0119188	0.0705774	-0.168875	0.865895	0.985352	Klhl24	protein_coding	chr16:20097554-20127744	6683	4958.01	4918.88	4938.45
ENSMUSG00000022855.8	1370.01	-0.015973	0.0922988	-0.173057	0.862606	0.985352	Senp2	protein_coding	chr16:22009484-22049269	4499	1378.14	1361.88	1370.01
ENSMUSG00000022528.7	468.216	-0.0200879	0.14176	-0.141704	0.887314	0.985352	Hes1	protein_coding	chr16:30064384-30067796	2037	471.263	465.169	468.216
ENSMUSG00000022533.11	2368.69	0.0140616	0.0813403	0.172874	0.86275	0.985352	Atp13a3	protein_coding	chr16:30312423-30388837	9559	2356.88	2380.51	2368.69
ENSMUSG00000023791.12	148.539	-0.0350065	0.213023	-0.164332	0.86947	0.985352	Pigx	protein_coding	chr16:32084418-32099738	2394	150.048	147.03	148.539
ENSMUSG00000005615.12	661.454	-0.0196644	0.110178	-0.178478	0.858347	0.985352	Pcyt1a	protein_coding	chr16:32430921-32475070	5751	665.213	657.694	661.454
ENSMUSG00000022899.6	559.511	0.192782	1.23839	0.155672	0.876291	0.985352	Slc15a2	protein_coding	chr16:36750178-36784962	7360	522.252	596.769	559.511
PROMPT_ENSMUST00000067744.7	186.653	0.0292879	0.178292	0.164269	0.869519	0.985352	NA	NA	NA	NA	184.914	188.392	186.653
ENSMUSG00000022864.11	612.6	0.0201347	0.114567	0.175746	0.860493	0.985352	D16Ertd472e	protein_coding	chr16:78544012-78576657	2453	607.714	617.485	612.6
ENSMUSG00000051639.3	95.0222	0.034739	0.238333	0.145758	0.884112	0.985352	Gm5812	processed_pseudogene	chr17:6121208-6122164	957	93.5994	96.4451	95.0222
ENSMUSG00000023827.6	657.169	0.0187104	0.119319	0.15681	0.875395	0.985352	Agpat4	protein_coding	chr17:12118704-12219645	2701	652.674	661.665	657.169
ENSMUSG00000023830.11	1578.62	-0.0172049	0.104999	-0.163857	0.869844	0.985352	Igf2r	protein_coding	chr17:12682406-12769664	9438	1589.66	1567.58	1578.62
ENSMUSG00000024136.12	123.651	0.0342439	0.215056	0.159232	0.873486	0.985352	Dnase1l2	protein_coding	chr17:24440081-24443105	2328	122.463	124.839	123.651
ENSMUSG00000032855.5	2164.88	0.01568	0.0887384	0.176699	0.859745	0.985352	Pkd1	protein_coding	chr17:24549950-24596514	14170	2154.49	2175.27	2164.88
ENSMUSG00000024191.12	158.869	0.0249596	0.191005	0.130675	0.896033	0.985352	Bnip1	protein_coding	chr17:26781079-26792565	5097	157.382	160.357	158.869
ENSMUSG00000024213.11	766.071	-0.0185949	0.116589	-0.159491	0.873282	0.985352	Nudt3	protein_coding	chr17:27579382-27623465	2985	771.202	760.94	766.071
ENSMUSG00000033826.9	221.69	-0.0333807	0.223004	-0.149686	0.881012	0.985352	Dnah8	protein_coding	chr17:30624354-30875264	14583	223.84	219.541	221.69
ENSMUSG00000024036.13	282.932	0.0209559	0.152774	0.137169	0.890897	0.985352	Slc37a1	protein_coding	chr17:31295483-31350696	3626	280.57	285.295	282.932
ENSMUSG00000067370.3	107.082	0.0342155	0.222332	0.153894	0.877694	0.985352	B3galt4	protein_coding	chr17:33949909-33951477	1569	106.026	108.139	107.082
ENSMUSG00000024338.12	279.171	-0.0251281	0.180548	-0.139177	0.88931	0.985352	Psmb8	protein_coding	chr17:34197721-34201454	2736	281.706	276.635	279.171
PROMPT_ENSMUST00000087315.11	2084.45	0.0165304	0.109055	0.151579	0.879519	0.985352	NA	NA	NA	NA	2072.07	2096.83	2084.45
ENSMUSG00000007029.14	2956.33	-0.0370423	0.22783	-0.162587	0.870843	0.985352	Vars	protein_coding	chr17:35000987-35016322	5608	2994.73	2917.93	2956.33
ENSMUSG00000001524.12	110.645	-0.040482	0.229162	-0.176652	0.859781	0.985352	Gtf2h4	protein_coding	chr17:35667730-35673739	3313	111.942	109.347	110.645
ENSMUSG00000084998.1	79.7993	0.0390343	0.285568	0.13669	0.891276	0.985352	Gm16279	antisense	chr17:35896946-35912215	2945	78.5307	81.0679	79.7993
ENSMUSG00000036026.13	226.574	0.024195	0.163573	0.147915	0.88241	0.985352	Tmem63b	protein_coding	chr17:45660171-45686905	5098	224.947	228.201	226.574
ENSMUSG00000063576.9	1144.24	0.0162675	0.0922324	0.176375	0.859999	0.985352	Klhdc3	protein_coding	chr17:46674550-46680930	2126	1138.64	1149.84	1144.24
ENSMUSG00000024096.14	703.186	0.0187484	0.105668	0.177426	0.859174	0.985352	Ralbp1	protein_coding	chr17:65848433-65885755	4335	699.121	707.252	703.186
ENSMUSG00000024246.8	78.8182	-0.0416496	0.256773	-0.162204	0.871145	0.985352	Thumpd2	protein_coding	chr17:81026327-81065085	1856	79.8751	77.7613	78.8182
ENSMUSG00000024231.12	647.506	0.0180933	0.119512	0.151393	0.879666	0.985352	Cul2	protein_coding	chr18:3382988-3436377	4138	642.706	652.306	647.506
ENSMUSG00000000420.13	1255.94	0.0151861	0.0904734	0.167852	0.8667	0.985352	Galnt1	protein_coding	chr18:24205344-24286818	5519	1248.5	1263.37	1255.94
ENSMUSG00000024384.3	2492.76	-0.0140322	0.0807646	-0.173742	0.862068	0.985352	Iws1	protein_coding	chr18:32067734-32104331	9623	2504.63	2480.89	2492.76
ENSMUSG00000024370.14	407.431	0.0224589	0.128332	0.175007	0.861074	0.985352	Cdc23	protein_coding	chr18:34630951-34651735	9500	404.654	410.207	407.431
ENSMUSG00000038524.11	265.172	-0.0228483	0.160318	-0.142519	0.88667	0.985352	Fchsd1	protein_coding	chr18:37957431-37969774	5473	267.57	262.774	265.172
ENSMUSG00000086312.1	96.0502	0.0311488	0.23253	0.133956	0.893437	0.985352	Gm15336	antisense	chr18:39246247-39302690	1571	95.087	97.0134	96.0502
ENSMUSG00000062210.11	472.823	0.0209482	0.126155	0.166052	0.868116	0.985352	Tnfaip8	protein_coding	chr18:49979427-50107173	10328	468.843	476.804	472.823
ENSMUSG00000024527.9	640.438	0.0175129	0.12226	0.143243	0.886098	0.985352	Afg3l2	protein_coding	chr18:67404767-67449166	3085	636.872	644.004	640.438
ENSMUSG00000033016.13	7079.42	-0.0164981	0.10244	-0.161052	0.872053	0.985352	Nfatc1	protein_coding	chr18:80606205-80713071	7433	7122.02	7036.82	7079.42
ENSMUSG00000048410.14	1292.76	0.0149615	0.0882372	0.16956	0.865357	0.985352	Zfp407	protein_coding	chr18:84128027-84589725	15167	1285.49	1300.02	1292.76
ENSMUSG00000047423.9	593.514	-0.0175841	0.133399	-0.131816	0.89513	0.985352	AI837181	protein_coding	chr19:5425157-5427313	1529	598.148	588.881	593.514
ENSMUSG00000056917.10	2628.85	-0.0162134	0.0980029	-0.165438	0.868599	0.985352	Sipa1	protein_coding	chr19:5651185-5663707	3868	2644.27	2613.43	2628.85
ENSMUSG00000024965.8	935.244	-0.0161748	0.103579	-0.15616	0.875907	0.985352	Fermt3	protein_coding	chr19:6998958-7019469	2587	941.181	929.306	935.244
ENSMUSG00000024754.10	298.82	0.0196658	0.148383	0.132534	0.894562	0.985352	Tmem2	protein_coding	chr19:21778342-21858327	6667	297.065	300.576	298.82
ENSMUSG00000024921.14	1629.62	-0.0129262	0.0901007	-0.143464	0.885924	0.985352	Smarca2	protein_coding	chr19:26605115-26778321	7854	1637.52	1621.72	1629.62
ENSMUSG00000024805.13	418.18	-0.0193857	0.132156	-0.146688	0.883379	0.985352	Pcgf5	protein_coding	chr19:36379067-36456192	1659	420.459	415.9	418.18
ENSMUSG00000061132.11	4026.91	-0.0123567	0.0779269	-0.158568	0.874009	0.985352	Blnk	protein_coding	chr19:40928927-40994535	5991	4045.47	4008.35	4026.91
ENSMUSG00000025188.13	374.132	0.0242221	0.13932	0.173859	0.861976	0.985352	Hps1	protein_coding	chr19:42755105-42779978	5855	371.42	376.844	374.132
ENSMUSG00000025220.7	3992.07	0.0120123	0.0788518	0.15234	0.878919	0.985352	Mgea5	protein_coding	chr19:45750261-45783520	5024	3975.04	4009.09	3992.07
ENSMUSG00000025024.6	1129.87	0.0146959	0.0928084	0.158346	0.874184	0.985352	Smndc1	protein_coding	chr19:53379214-53390573	2125	1124.58	1135.16	1129.87
ENSMUSG00000025078.8	632.119	0.0161034	0.11111	0.144933	0.884764	0.985352	Nhlrc2	protein_coding	chr19:56548261-56598846	3934	628.809	635.429	632.119
ENSMUSG00000074733.12	164.137	-0.0316112	0.191315	-0.165231	0.868762	0.985352	5830428H23Rik	processed_transcript	chr19:61053840-61140840	6503	166.293	161.981	164.137
ENSMUSG00000026723.8	226.811	-0.0235737	0.178105	-0.132358	0.894701	0.985352	Trdmt1	protein_coding	chr2:13509014-13544668	3835	228.285	225.337	226.811
ENSMUSG00000026775.7	2591.57	0.0133999	0.0898724	0.149099	0.881476	0.985352	Yme1l1	protein_coding	chr2:23156369-23199260	8009	2578.89	2604.25	2591.57
ENSMUSG00000087679.2	168.029	-0.0250625	0.182215	-0.137544	0.890601	0.985352	C330006A16Rik	lincRNA	chr2:26136814-26140521	2483	169.598	166.46	168.029
ENSMUSG00000052406.12	484.817	-0.0214213	0.122418	-0.174985	0.861092	0.985352	Rexo4	protein_coding	chr2:26953563-26964386	3662	487.869	481.765	484.817
ENSMUSG00000026799.13	101.852	0.0389687	0.236312	0.164904	0.86902	0.985352	Med27	protein_coding	chr2:29346819-29524793	3310	100.42	103.285	101.852
ENSMUSG00000043102.2	94.5982	0.0457585	0.298749	0.153167	0.878267	0.985352	Qrfp	protein_coding	chr2:31806166-31810580	2927	92.9089	96.2876	94.5982
ENSMUSG00000026869.10	542.284	-0.0198253	0.141914	-0.139699	0.888898	0.985352	Psmd5	protein_coding	chr2:34849734-34874968	7230	544.782	539.786	542.284
ENSMUSG00000066798.3	622.676	-0.0188681	0.122179	-0.15443	0.877271	0.985352	Zbtb6	protein_coding	chr2:37425500-37443171	5080	626.238	619.114	622.676
ENSMUSG00000027088.8	430.024	-0.0237949	0.142368	-0.167137	0.867262	0.985352	Phospho2	protein_coding	chr2:69789623-69800005	4335	432.703	427.345	430.024
ENSMUSG00000051329.11	1270.02	-0.0141533	0.0980236	-0.144387	0.885195	0.985352	Nup160	protein_coding	chr2:90677215-90736328	8761	1275.14	1264.89	1270.02
ENSMUSG00000002111.8	982.835	0.0160945	0.107359	0.149912	0.880834	0.985352	Spi1	protein_coding	chr2:91082390-91115756	2695	978.301	987.369	982.835
ENSMUSG00000040383.14	1986.03	0.0142062	0.0906116	0.156782	0.875417	0.985352	Aqr	protein_coding	chr2:114101170-114187024	11805	1974.77	1997.29	1986.03
ENSMUSG00000027324.1	178.151	-0.0360507	0.214312	-0.168216	0.866413	0.985352	Rpusd2	protein_coding	chr2:119034790-119039769	2706	180.688	175.613	178.151
ENSMUSG00000055926.2	110.852	0.0373571	0.231436	0.161414	0.871767	0.985352	Gm14137	protein_coding	chr2:119174509-119177575	3067	109.003	112.701	110.852
ENSMUSG00000068580.9	206.214	-0.0266399	0.181711	-0.146606	0.883443	0.985352	Zfyve19	protein_coding	chr2:119208617-119217049	3255	208.403	204.024	206.214
ENSMUSG00000027236.8	1186.17	0.0155301	0.0983965	0.157831	0.87459	0.985352	Eif3j1	protein_coding	chr2:122028546-122056598	5830	1180.41	1191.92	1186.17
ENSMUSG00000027384.6	82.2371	0.0381148	0.258161	0.14764	0.882627	0.985352	Ndufaf5	protein_coding	chr2:140170649-140203689	1789	81.0656	83.4086	82.2371
ENSMUSG00000001767.5	665.846	0.0174503	0.114467	0.152449	0.878833	0.985352	Crnkl1	protein_coding	chr2:145917479-145935014	3844	661.102	670.591	665.846
ENSMUSG00000027490.15	85.8454	-0.0384562	0.288396	-0.133345	0.89392	0.985352	E2f1	protein_coding	chr2:154559407-154569892	3154	87.099	84.5919	85.8454
ENSMUSG00000038241.14	217.307	-0.0288028	0.187112	-0.153933	0.877663	0.985352	Cep250	protein_coding	chr2:155956458-155998900	10373	219.676	214.939	217.307
ENSMUSG00000027620.14	7610.33	-0.0106029	0.0755635	-0.140317	0.888409	0.985352	Rbm39	protein_coding	chr2:156147239-156180238	6946	7637.67	7582.98	7610.33
ENSMUSG00000017009.3	3366.78	-0.0187075	0.107871	-0.173424	0.862318	0.985352	Sdc4	protein_coding	chr2:164424247-164443887	2547	3389.33	3344.23	3366.78
ENSMUSG00000017764.2	93.3078	0.0404604	0.275942	0.146626	0.883427	0.985352	Zswim1	protein_coding	chr2:164822686-164826871	2781	92.3769	94.2387	93.3078
ENSMUSG00000025764.12	953.642	-0.0165715	0.109193	-0.151764	0.879373	0.985352	Jade1	protein_coding	chr3:41555731-41616864	8492	958.437	948.847	953.642
ENSMUSG00000103313.1	100.957	-0.0424147	0.254713	-0.16652	0.867748	0.985352	Gm38357	TEC	chr3:51231917-51234380	2464	102.311	99.6033	100.957
ENSMUSG00000027806.7	2664.61	0.0107637	0.0769927	0.139801	0.888817	0.985352	Tsc22d2	protein_coding	chr3:58414715-58466783	11244	2655.55	2673.67	2664.61
ENSMUSG00000028085.10	142.437	0.0392039	0.224802	0.174393	0.861557	0.985352	Gatb	protein_coding	chr3:85574119-85655622	4299	139.813	145.062	142.437
ENSMUSG00000005625.13	698.161	0.0154085	0.106275	0.144988	0.88472	0.985352	Psmd4	protein_coding	chr3:95032694-95042614	2808	694.049	702.272	698.161
ENSMUSG00000008958.12	255.299	-0.0213991	0.163558	-0.130835	0.895906	0.985352	Vps72	protein_coding	chr3:95111022-95123051	3639	257.85	252.747	255.299
ENSMUSG00000013707.3	231.824	0.0223241	0.167809	0.133033	0.894167	0.985352	Tnfaip8l2	protein_coding	chr3:95139521-95142360	1122	229.802	233.846	231.824
ENSMUSG00000028107.12	324.245	-0.0237417	0.152095	-0.156098	0.875956	0.985352	Tars2	protein_coding	chr3:95739976-95760206	6932	326.465	322.024	324.245
ENSMUSG00000015750.13	284.462	0.0271825	0.153027	0.177632	0.859012	0.985352	Aph1a	protein_coding	chr3:95893969-95898288	3450	281.772	287.153	284.462
ENSMUSG00000033721.14	210.805	-0.0276952	0.172813	-0.160261	0.872675	0.985352	Vav3	protein_coding	chr3:109340653-109685698	6005	213.057	208.554	210.805
ENSMUSG00000054414.4	1048.44	0.0173241	0.103599	0.167223	0.867194	0.985352	Slc30a7	protein_coding	chr3:115938973-116007406	11116	1041.67	1055.22	1048.44
ENSMUSG00000105813.1	117.199	0.0457978	0.275199	0.166417	0.867828	0.985352	RP24-277J22.4	TEC	chr3:121424236-121427574	3339	115.642	118.757	117.199
ENSMUSG00000105804.1	269.845	-0.0204874	0.152257	-0.134559	0.892961	0.985352	RP23-173N16.4	TEC	chr3:127829555-127832971	3417	271.922	267.768	269.845
ENSMUSG00000027999.13	126.641	-0.0337757	0.210089	-0.160768	0.872276	0.985352	Pla2g12a	protein_coding	chr3:129878606-129895825	3682	127.839	125.444	126.641
ENSMUSG00000037922.11	6830.05	-0.0127673	0.0857254	-0.148933	0.881607	0.985352	Bank1	protein_coding	chr3:136053363-136326066	7486	6858.42	6801.68	6830.05
ENSMUSG00000028156.10	1509.35	0.0194869	0.11679	0.166854	0.867485	0.985352	Eif4e	protein_coding	chr3:138526179-138559696	6008	1498.35	1520.35	1509.35
ENSMUSG00000047187.9	827.046	0.0144347	0.100779	0.14323	0.886108	0.985352	Rab2a	protein_coding	chr4:8535644-8607778	2133	822.734	831.357	827.046
ENSMUSG00000028293.12	92.9309	0.039277	0.238899	0.164408	0.86941	0.985352	Slc35a1	protein_coding	chr4:34663257-34687438	2293	91.8257	94.0361	92.9309
ENSMUSG00000028413.11	3828.17	0.0130335	0.081885	0.159168	0.873536	0.985352	B4galt1	protein_coding	chr4:40804602-40854005	4234	3812.54	3843.8	3828.17
ENSMUSG00000028433.12	1834.99	0.0144619	0.103325	0.139965	0.888687	0.985352	Ubap2	protein_coding	chr4:41194313-41275144	4802	1826.89	1843.08	1834.99
ENSMUSG00000028426.10	2581.13	-0.0107177	0.0810325	-0.132264	0.894775	0.985352	Rad23b	protein_coding	chr4:55350043-55392237	5733	2591.25	2571.02	2581.13
ENSMUSG00000038729.18	208.792	0.0226592	0.172336	0.131483	0.895393	0.985352	Akap2	protein_coding	chr4:57717657-57896984	8163	207.689	209.895	208.792
ENSMUSG00000066151.9	1579.1	0.0120104	0.0840537	0.142889	0.886377	0.985352	Fkbp15	protein_coding	chr4:62300342-62360548	7515	1573.23	1584.96	1579.1
ENSMUSG00000028483.11	651.171	-0.0147336	0.111331	-0.132341	0.894714	0.985352	Snapc3	protein_coding	chr4:83417724-83467676	6760	653.955	648.388	651.171
ENSMUSG00000038368.14	162.454	-0.025575	0.186242	-0.137321	0.890777	0.985352	Focad	protein_coding	chr4:88094629-88411011	11311	163.937	160.971	162.454
ENSMUSG00000028550.13	83.244	-0.0420914	0.274272	-0.153466	0.878031	0.985352	Atg4c	protein_coding	chr4:99193934-99259787	3351	84.5808	81.9071	83.244
ENSMUSG00000025413.11	428.697	-0.0191839	0.126234	-0.151971	0.87921	0.985352	Ttc4	protein_coding	chr4:106662256-106678944	3568	430.967	426.427	428.697
ENSMUSG00000061887.12	192.693	0.032636	0.197805	0.164991	0.868951	0.985352	Ssbp3	protein_coding	chr4:106910701-107049694	6582	191.26	194.125	192.693
ENSMUSG00000028619.13	393.491	-0.0211797	0.145658	-0.145407	0.88439	0.985352	Tceanc2	protein_coding	chr4:107134155-107179116	7193	396.411	390.572	393.491
ENSMUSG00000028618.9	758.876	0.0173619	0.115543	0.150263	0.880557	0.985352	Tmem59	protein_coding	chr4:107178399-107200996	2056	753.558	764.193	758.876
ENSMUSG00000028708.14	207.46	0.0238408	0.172579	0.138144	0.890127	0.985352	Mknk1	protein_coding	chr4:115839198-115879250	4502	205.658	209.263	207.46
ENSMUSG00000028639.12	2291.28	-0.0153388	0.0951142	-0.161267	0.871883	0.985352	Ybx1	protein_coding	chr4:119277981-119294604	2531	2304.3	2278.27	2291.28
ENSMUSG00000028907.7	280.96	0.0234849	0.147562	0.159153	0.873549	0.985352	Utp11l	protein_coding	chr4:124678160-124693600	4711	278.344	283.577	280.96
ENSMUSG00000028911.14	128.722	0.0316542	0.232947	0.135886	0.891912	0.985352	Srsf4	protein_coding	chr4:131873617-131901706	3561	127.473	129.971	128.722
ENSMUSG00000028851.6	481.668	0.0192497	0.142487	0.135098	0.892535	0.985352	Nudc	protein_coding	chr4:133532542-133545996	1425	477.898	485.438	481.668
ENSMUSG00000047281.3	1809.17	-0.0139741	0.0855168	-0.163407	0.870198	0.985352	Sfn	protein_coding	chr4:133600556-133602168	1613	1818.25	1800.1	1809.17
ENSMUSG00000043257.13	350.589	-0.0213355	0.150028	-0.14221	0.886914	0.985352	Pigv	protein_coding	chr4:133660387-133672647	4180	353.231	347.947	350.589
ENSMUSG00000028832.9	168.649	-0.0333763	0.236221	-0.141293	0.887639	0.985352	Stmn1	protein_coding	chr4:134468320-134473843	1922	171.306	165.992	168.649
PROMPT_ENSMUST00000030622.2	303.225	0.0254864	0.152742	0.166859	0.867481	0.985352	NA	NA	NA	NA	300.554	305.895	303.225
ENSMUSG00000028809.14	3780.69	0.013496	0.0872102	0.154753	0.877016	0.985352	Srrm1	protein_coding	chr4:135320484-135353321	7299	3764.8	3796.58	3780.69
ENSMUSG00000062585.9	1860.88	0.0140773	0.096284	0.146206	0.883759	0.985352	Cnr2	protein_coding	chr4:135895394-135920207	3982	1851.92	1869.84	1860.88
ENSMUSG00000029003.9	146.624	0.0334855	0.204524	0.163724	0.869948	0.985352	Mad2l2	protein_coding	chr4:148130384-148145699	2622	145.042	148.206	146.624
ENSMUSG00000044700.13	423.318	0.0215758	0.131682	0.163848	0.869851	0.985352	Tmem201	protein_coding	chr4:149715375-149738044	8944	420.97	425.667	423.318
ENSMUSG00000014592.17	186.268	0.0329108	0.186554	0.176414	0.859969	0.985352	Camta1	protein_coding	chr4:150917322-151861876	14570	184.704	187.833	186.268
ENSMUSG00000039662.14	464.662	0.0210977	0.127922	0.164926	0.869002	0.985352	Icmt	protein_coding	chr4:152297227-152307121	5287	461.464	467.86	464.662
ENSMUSG00000029033.14	411.43	-0.0220067	0.133137	-0.165293	0.868713	0.985352	Acap3	protein_coding	chr4:155891822-155907251	5367	414.667	408.194	411.43
ENSMUSG00000095567.5	1324.58	0.0133289	0.086839	0.15349	0.878012	0.985352	Noc2l	protein_coding	chr4:156236010-156247616	2867	1318.9	1330.26	1324.58
ENSMUSG00000028959.12	519.631	0.0160532	0.117146	0.137036	0.891003	0.985352	Fastk	protein_coding	chr5:24438440-24445287	4372	516.072	523.19	519.631
ENSMUSG00000053134.11	246.638	0.0240816	0.157643	0.152761	0.878587	0.985352	Supt7l	protein_coding	chr5:31514564-31527807	6994	244.542	248.734	246.638
ENSMUSG00000029136.9	80.7955	-0.0407882	0.284175	-0.143532	0.88587	0.985352	Rbks	protein_coding	chr5:31624439-31697627	1489	81.9418	79.6491	80.7955
ENSMUSG00000052139.16	367.603	0.0203577	0.131211	0.155152	0.876702	0.985352	Bre	protein_coding	chr5:31697684-32084962	4781	364.625	370.581	367.603
ENSMUSG00000067365.8	283.955	-0.0212898	0.154859	-0.137479	0.890652	0.985352	Tmem128	protein_coding	chr5:38260185-38269634	3629	285.644	282.265	283.955
ENSMUSG00000061755.8	1692.69	0.0113951	0.0864056	0.131879	0.89508	0.985352	Bod1l	protein_coding	chr5:41787538-41844315	11995	1686.52	1698.87	1692.69
PROMPT_ENSMUST00000030964.5	134.113	0.0321719	0.241637	0.133141	0.894082	0.985352	NA	NA	NA	NA	133.22	135.005	134.113
ENSMUSG00000104947.1	93.5729	-0.0330428	0.243086	-0.13593	0.891876	0.985352	RP23-339I6.1	TEC	chr5:64233930-64236242	2313	94.4237	92.7222	93.5729
ENSMUSG00000105601.1	101.492	0.0360678	0.250421	0.144029	0.885478	0.985352	RP23-477N9.3	TEC	chr5:65531568-65535760	4193	99.7516	103.233	101.492
ENSMUSG00000106696.1	174.814	-0.029842	0.195753	-0.152447	0.878835	0.985352	RP23-403P24.6	TEC	chr5:65623934-65626863	2930	176.927	172.702	174.814
ENSMUSG00000107050.1	310.672	-0.0193742	0.144241	-0.134318	0.893151	0.985352	RP23-403P24.8	TEC	chr5:65680014-65682344	2331	313.166	308.179	310.672
ENSMUSG00000106682.1	531.104	0.0168098	0.120038	0.140038	0.88863	0.985352	RP23-42O8.7	TEC	chr5:65778014-65780518	2505	528.353	533.856	531.104
ENSMUSG00000067149.6	1705.57	-0.0897932	0.545574	-0.164585	0.869271	0.985352	Jchain	protein_coding	chr5:88519809-88527891	2517	1758.82	1652.33	1705.57
ENSMUSG00000035273.12	277.666	0.0208322	0.156806	0.132854	0.894309	0.985352	Hpse	protein_coding	chr5:100679484-100719716	3516	275.101	280.23	277.666
ENSMUSG00000063406.9	2350.53	-0.0124011	0.0940453	-0.131863	0.895093	0.985352	Tmed5	protein_coding	chr5:108106366-108132620	7688	2359.83	2341.23	2350.53
ENSMUSG00000029263.13	169.135	-0.0334984	0.191725	-0.174721	0.861299	0.985352	Pigg	protein_coding	chr5:108312609-108349355	4573	171.113	167.157	169.135
ENSMUSG00000001098.13	952.2	0.016135	0.1067	0.151218	0.879804	0.985352	Kctd10	protein_coding	chr5:114363567-114380508	4039	946.769	957.631	952.2
ENSMUSG00000041740.14	1489.02	0.0142548	0.103787	0.137347	0.890757	0.985352	Rnf10	protein_coding	chr5:115241412-115272898	7556	1483.24	1494.8	1489.02
ENSMUSG00000106912.1	140.704	0.0328531	0.20778	0.158115	0.874366	0.985352	RP24-122N24.1	TEC	chr5:118561757-118563101	1345	139.464	141.944	140.704
ENSMUSG00000029616.9	1113.94	-0.0156201	0.0974552	-0.160279	0.872661	0.985352	Erp29	protein_coding	chr5:121428590-121452506	9060	1120.31	1107.57	1113.94
ENSMUSG00000089842.2	146.488	-0.0343257	0.201633	-0.170238	0.864823	0.985352	Pitpnm2os2	antisense	chr5:124194907-124200346	3821	148.733	144.243	146.488
ENSMUSG00000025337.8	780.094	0.0149643	0.100528	0.148858	0.881666	0.985352	Sbds	protein_coding	chr5:130245731-130255530	2033	776.194	783.994	780.094
ENSMUSG00000039886.6	104.322	-0.0334789	0.232375	-0.144073	0.885443	0.985352	Tmem120a	protein_coding	chr5:135735485-135744448	1730	105.344	103.301	104.322
ENSMUSG00000029703.8	153.319	0.0247055	0.187478	0.131778	0.89516	0.985352	Lrwd1	protein_coding	chr5:136122772-136136074	6943	152.022	154.615	153.319
ENSMUSG00000029726.14	1541.85	-0.015243	0.0983375	-0.155007	0.876816	0.985352	Mepce	protein_coding	chr5:137781906-137787655	3553	1550.84	1532.86	1541.85
ENSMUSG00000037017.13	321.367	0.0241338	0.142642	0.169191	0.865646	0.985352	Zscan21	protein_coding	chr5:138116903-138134265	3198	318.147	324.587	321.367
ENSMUSG00000058291.12	601.346	0.0193345	0.129533	0.149263	0.881346	0.985352	Zfp68	protein_coding	chr5:138603652-138619761	7962	596.059	606.633	601.346
ENSMUSG00000036599.10	537.21	0.0234339	0.157092	0.149174	0.881417	0.985352	Chst12	protein_coding	chr5:140505550-140525724	2362	534.101	540.318	537.21
ENSMUSG00000034021.13	1394.54	0.0145563	0.0990239	0.146998	0.883134	0.985352	Pds5b	protein_coding	chr5:150673739-150810690	9839	1386.17	1402.91	1394.54
ENSMUSG00000044156.12	181.242	0.02975	0.195739	0.151988	0.879196	0.985352	Hepacam2	protein_coding	chr6:3457096-3498298	5874	179.01	183.473	181.242
ENSMUSG00000015733.11	2186.42	0.0123863	0.084633	0.146353	0.883642	0.985352	Capza2	protein_coding	chr6:17636234-17666972	5890	2175.96	2196.88	2186.42
ENSMUSG00000001424.12	1340.33	-0.0189293	0.109335	-0.173131	0.862548	0.985352	Snd1	protein_coding	chr6:28475139-28935162	9757	1350.76	1329.91	1340.33
ENSMUSG00000029772.15	675.906	0.0193648	0.133086	0.145506	0.884312	0.985352	Ahcyl2	protein_coding	chr6:29768011-29912310	18255	672.528	679.283	675.906
ENSMUSG00000029924.10	495.755	-0.0192123	0.120679	-0.159202	0.87351	0.985352	Slc37a3	protein_coding	chr6:39334773-39377675	5409	499.054	492.456	495.755
ENSMUSG00000091313.1	100.953	0.0401426	0.250827	0.160041	0.872849	0.985352	Fth-ps2	processed_pseudogene	chr6:39653450-39653965	516	99.5293	102.377	100.953
ENSMUSG00000029836.13	325.31	-0.0263664	0.154362	-0.170809	0.864374	0.985352	Cbx3	protein_coding	chr6:51470360-51483704	3229	328.603	322.017	325.31
ENSMUSG00000059486.9	1507.75	-0.0125286	0.0909977	-0.137681	0.890493	0.985352	Kbtbd2	protein_coding	chr6:56777524-56797813	4083	1514.7	1500.79	1507.75
PROMPT_ENSMUST00000103320.2	89.8766	0.0405723	0.248928	0.162988	0.870528	0.985352	NA	NA	NA	NA	88.3632	91.3899	89.8766
ENSMUSG00000056737.12	1074.79	0.01667	0.109193	0.152666	0.878662	0.985352	Capg	protein_coding	chr6:72544391-72562983	2529	1069.58	1080	1074.79
ENSMUSG00000034744.11	153.779	-0.0318165	0.190295	-0.167196	0.867216	0.985352	Nagk	protein_coding	chr6:83794982-83803420	3293	155.507	152.051	153.779
ENSMUSG00000030008.7	100.282	-0.0349894	0.24301	-0.143983	0.885514	0.985352	Pradc1	protein_coding	chr6:85446810-85451970	1594	101.307	99.2565	100.282
ENSMUSG00000001156.7	789.584	0.0255441	0.143969	0.177428	0.859173	0.985352	Mxd1	protein_coding	chr6:86647044-86669159	4662	783.703	795.465	789.584
ENSMUSG00000057230.11	690.685	-0.0170044	0.115056	-0.147793	0.882506	0.985352	Aak1	protein_coding	chr6:86849517-86991864	8272	695.702	685.668	690.685
ENSMUSG00000035245.10	180.099	0.0259963	0.188819	0.137678	0.890495	0.985352	Eogt	protein_coding	chr6:97110024-97149182	4900	178.861	181.338	180.099
PROMPT_ENSMUST00000089162.3	125.113	0.0295258	0.224534	0.131498	0.895381	0.985352	NA	NA	NA	NA	123.771	126.454	125.113
ENSMUSG00000090194.1	78.4198	-0.0351074	0.25749	-0.136345	0.891549	0.985352	Gm16161	antisense	chr6:113275837-113276930	290	79.4234	77.4163	78.4198
ENSMUSG00000051256.9	180.888	-0.0281362	0.182764	-0.153948	0.877651	0.985352	Jagn1	protein_coding	chr6:113442569-113448229	1201	182.321	179.456	180.888
ENSMUSG00000030168.11	1576.31	0.0139712	0.0846041	0.165137	0.868837	0.985352	Adipor2	protein_coding	chr6:119353150-119417704	5979	1567.94	1584.68	1576.31
ENSMUSG00000003153.8	209.834	0.0263319	0.17789	0.148023	0.882324	0.985352	Slc2a3	protein_coding	chr6:122727809-122801640	7245	207.518	212.149	209.834
ENSMUSG00000038213.7	347.965	-0.0212723	0.135787	-0.156659	0.875514	0.985352	Tapbpl	protein_coding	chr6:125223933-125231860	2352	350.794	345.136	347.965
ENSMUSG00000030216.10	1335.19	-0.0175208	0.122018	-0.143592	0.885823	0.985352	Wbp11	protein_coding	chr6:136813654-136828233	5029	1344.88	1325.5	1335.19
ENSMUSG00000046792.7	186.568	0.0247974	0.180594	0.13731	0.890786	0.985352	Zfp787	protein_coding	chr7:6131489-6155971	1899	184.962	188.174	186.568
ENSMUSG00000000605.8	1114.98	-0.0161503	0.0923992	-0.174789	0.861246	0.985352	Clcn4-2	protein_coding	chr7:7282316-7299511	4578	1120.83	1109.13	1114.98
ENSMUSG00000052833.8	449.205	-0.0212501	0.135243	-0.157125	0.875147	0.985352	Sae1	protein_coding	chr7:16327053-16387797	1884	452.911	445.5	449.205
ENSMUSG00000089636.1	246.801	0.0240726	0.180756	0.133177	0.894053	0.985352	1700058P15Rik	antisense	chr7:19258492-19259739	413	245.054	248.548	246.801
PROMPT_ENSMUST00000073325.5	164.229	0.0351241	0.202741	0.173246	0.862458	0.985352	NA	NA	NA	NA	161.743	166.715	164.229
ENSMUSG00000057177.10	510.998	0.0199061	0.129358	0.153885	0.877701	0.985352	Gsk3a	protein_coding	chr7:25228258-25237851	2260	508.545	513.452	510.998
ENSMUSG00000059479.6	294.17	0.0292734	0.165895	0.176457	0.859935	0.985352	B3gnt8	protein_coding	chr7:25627624-25629490	1475	291.159	297.181	294.17
ENSMUSG00000002409.15	269.677	0.0284602	0.165622	0.171838	0.863565	0.985352	Dyrk1b	protein_coding	chr7:28179469-28187294	2695	267.864	271.491	269.677
ENSMUSG00000002778.10	326.816	-0.0219102	0.14159	-0.154743	0.877024	0.985352	Kdelr1	protein_coding	chr7:45872772-45883731	1873	329.466	324.167	326.816
ENSMUSG00000039176.15	1095.62	0.0146068	0.111718	0.130746	0.895976	0.985352	Polg	protein_coding	chr7:79446231-79466362	10742	1090.87	1100.37	1095.62
ENSMUSG00000030615.9	333.725	0.0201342	0.151428	0.132962	0.894223	0.985352	Tmem126a	protein_coding	chr7:90450700-90457229	1018	331.032	336.417	333.725
ENSMUSG00000048078.14	76.5017	-0.0451561	0.280073	-0.16123	0.871913	0.985352	Tenm4	protein_coding	chr7:96171244-96911093	21030	77.7842	75.2191	76.5017
ENSMUSG00000030706.14	196.84	-0.0320965	0.191092	-0.167964	0.866612	0.985352	Mrpl48	protein_coding	chr7:100545751-100608297	6119	198.226	195.455	196.84
ENSMUSG00000057143.12	382.352	0.024802	0.154742	0.16028	0.872661	0.985352	Trim12c	protein_coding	chr7:104338754-104353362	3740	379.016	385.688	382.352
ENSMUSG00000038371.12	188.2	-0.0303831	0.179214	-0.169536	0.865375	0.985352	Sbf2	protein_coding	chr7:110308013-110614922	12127	190.422	185.979	188.2
ENSMUSG00000048921.9	122.404	-0.029214	0.219449	-0.133124	0.894095	0.985352	Zfp689	protein_coding	chr7:127443752-127449158	2005	124.061	120.747	122.404
ENSMUSG00000081339.1	131.9	0.0409783	0.235783	0.173797	0.862025	0.985352	Gm16044	processed_pseudogene	chr7:128692689-128693138	450	129.64	134.16	131.9
ENSMUSG00000040177.9	210.278	0.021755	0.164241	0.132458	0.894622	0.985352	2310057M21Rik	protein_coding	chr7:131342718-131362698	2214	208.553	212.003	210.278
ENSMUSG00000019082.15	304.174	0.0222479	0.148726	0.14959	0.881088	0.985352	Slc25a22	protein_coding	chr7:141429744-141437892	5992	301.919	306.429	304.174
ENSMUSG00000038398.7	147.689	-0.0322245	0.211449	-0.152399	0.878872	0.985352	Upf3a	protein_coding	chr8:13785615-13798538	1402	149.058	146.32	147.689
ENSMUSG00000037316.8	289.037	-0.0222388	0.150515	-0.147751	0.882539	0.985352	Bag4	protein_coding	chr8:25764538-25785209	4798	291.402	286.672	289.037
ENSMUSG00000031575.15	474.7	-0.0181577	0.121628	-0.149289	0.881325	0.985352	Ash2l	protein_coding	chr8:25816191-25847694	5236	477.079	472.321	474.7
ENSMUSG00000031513.8	255.288	-0.0285693	0.165457	-0.172669	0.862912	0.985352	Leprotl1	protein_coding	chr8:34135572-34147033	2879	257.509	253.067	255.288
ENSMUSG00000070056.5	557.191	0.0183954	0.129556	0.141988	0.88709	0.985352	Mfhas1	protein_coding	chr8:35587798-35679449	6666	554.673	559.709	557.191
ENSMUSG00000039478.13	155.568	-0.0268637	0.193835	-0.138591	0.889773	0.985352	Micu3	protein_coding	chr8:40307458-40386308	6153	157.139	153.997	155.568
ENSMUSG00000038206.10	340.27	-0.0234778	0.140327	-0.167307	0.867128	0.985352	Fbxo8	protein_coding	chr8:56551090-56592393	3740	342.69	337.851	340.27
ENSMUSG00000031605.7	209.841	0.0255581	0.181597	0.14074	0.888075	0.985352	Klhl2	protein_coding	chr8:64739863-64849818	3025	208.684	210.997	209.841
ENSMUSG00000003033.12	1917.32	0.0116347	0.0816769	0.142448	0.886726	0.985352	Ap1m1	protein_coding	chr8:72240018-72257385	3150	1909.28	1925.37	1917.32
ENSMUSG00000098101.1	108.541	0.0403673	0.226667	0.17809	0.858652	0.985352	Gm27006	processed_pseudogene	chr8:79705597-79706539	943	106.674	110.407	108.541
ENSMUSG00000031711.6	259.133	-0.022823	0.159858	-0.142771	0.886471	0.985352	Zfp330	protein_coding	chr8:82763621-82774160	1675	260.605	257.66	259.133
ENSMUSG00000035671.5	585.527	-0.0184052	0.110748	-0.16619	0.868007	0.985352	Zswim4	protein_coding	chr8:84210942-84237042	4348	589.595	581.46	585.527
ENSMUSG00000004994.10	113.204	0.0337916	0.244801	0.138037	0.890211	0.985352	Ccdc130	protein_coding	chr8:84257795-84270380	2694	111.921	114.487	113.204
ENSMUSG00000034041.4	990.497	0.0177589	0.117385	0.151288	0.879749	0.985352	Lyl1	protein_coding	chr8:84701457-84704715	1800	984.063	996.931	990.497
ENSMUSG00000005150.14	124.891	-0.0367144	0.210485	-0.174428	0.861529	0.985352	Wdr83	protein_coding	chr8:85075035-85081306	2818	126.454	123.328	124.891
ENSMUSG00000031652.10	2744.88	0.0143396	0.0976985	0.146774	0.883311	0.985352	N4bp1	protein_coding	chr8:86841139-86885258	6469	2732.98	2756.78	2744.88
ENSMUSG00000055994.13	80.1396	0.0413566	0.281286	0.147027	0.883111	0.985352	Nod2	protein_coding	chr8:88647315-88688474	5014	79.1991	81.0801	80.1396
ENSMUSG00000031776.14	990.844	-0.0189383	0.106666	-0.177548	0.859078	0.985352	Arl2bp	protein_coding	chr8:94666755-94674417	1905	996.869	984.818	990.844
ENSMUSG00000031782.12	99.7743	0.0410739	0.261239	0.157227	0.875066	0.985352	Coq9	protein_coding	chr8:94838321-94854895	3055	98.1963	101.352	99.7743
PROMPT_ENSMUST00000062574.6	303.537	-0.022607	0.147472	-0.153297	0.878164	0.985352	NA	NA	NA	NA	306.116	300.958	303.537
ENSMUSG00000017765.14	193.534	0.0306793	0.176992	0.173337	0.862387	0.985352	Slc12a4	protein_coding	chr8:105943590-105966115	4297	191.449	195.618	193.534
ENSMUSG00000041438.7	1231.44	0.0180143	0.10376	0.173615	0.862168	0.985352	Cirh1a	protein_coding	chr8:106893640-106923093	2248	1223	1239.88	1231.44
ENSMUSG00000048827.9	136.822	0.0337612	0.211667	0.159502	0.873274	0.985352	Pkd1l3	protein_coding	chr8:109614517-109672592	6673	134.989	138.654	136.822
ENSMUSG00000034189.4	668.641	-0.0202804	0.113796	-0.178218	0.858552	0.985352	Hsdl1	protein_coding	chr8:119561979-119575200	3168	674.369	662.913	668.641
ENSMUSG00000031823.11	471.139	-0.0224644	0.137172	-0.163768	0.869913	0.985352	Zdhhc7	protein_coding	chr8:120081095-120101482	3472	475.448	466.83	471.139
ENSMUSG00000014470.4	387.206	-0.02199	0.141201	-0.155736	0.876241	0.985352	Rnf166	protein_coding	chr8:122466147-122476064	1985	390.577	383.835	387.206
ENSMUSG00000037300.15	562.86	0.0192644	0.116739	0.165021	0.868928	0.985352	Ttc13	protein_coding	chr8:124671335-124721983	10190	559.777	565.944	562.86
ENSMUSG00000079084.7	821.163	0.015493	0.112023	0.138301	0.890002	0.985352	Ccdc82	protein_coding	chr9:13246982-13289409	1847	816.065	826.262	821.163
ENSMUSG00000037808.10	1203.51	-0.0181573	0.106449	-0.170573	0.86456	0.985352	Fam76b	protein_coding	chr9:13827716-13846541	4325	1210.74	1196.29	1203.51
ENSMUSG00000057982.7	451.549	0.0207213	0.126373	0.163969	0.869755	0.985352	Zfp809	protein_coding	chr9:22225714-22243197	1325	448.169	454.93	451.549
ENSMUSG00000032239.9	340.738	0.0247842	0.139736	0.177364	0.859223	0.985352	Rp9	protein_coding	chr9:22448311-22468356	1142	338.017	343.46	340.738
ENSMUSG00000032044.4	276.76	-0.021108	0.149131	-0.14154	0.887443	0.985352	Rpusd4	protein_coding	chr9:35267865-35277731	2647	278.324	275.195	276.76
ENSMUSG00000034908.13	4557.09	-0.0116276	0.0740765	-0.156968	0.87527	0.985352	Sidt2	protein_coding	chr9:45937857-45955247	5135	4575.54	4538.65	4557.09
ENSMUSG00000032077.4	359.984	-0.0248282	0.141751	-0.175153	0.860959	0.985352	Bud13	protein_coding	chr9:46283008-46298783	3980	363.896	356.071	359.984
ENSMUSG00000032059.11	663.08	-0.0166503	0.117254	-0.142002	0.887079	0.985352	Alg9	protein_coding	chr9:50775019-50843542	3889	666.662	659.498	663.08
ENSMUSG00000032058.12	836.821	-0.0154279	0.102202	-0.150954	0.880012	0.985352	Ppp2r1b	protein_coding	chr9:50845301-50894229	6449	841.881	831.762	836.821
ENSMUSG00000032050.14	1214.94	-0.0130517	0.0918283	-0.142132	0.886976	0.985352	Rdx	protein_coding	chr9:52047150-52088737	4841	1219.59	1210.3	1214.94
ENSMUSG00000032047.5	307.124	0.0192845	0.145879	0.132195	0.89483	0.985352	Acat1	protein_coding	chr9:53580522-53610382	3758	304.982	309.266	307.124
ENSMUSG00000032309.13	249.635	0.0211729	0.160279	0.1321	0.894905	0.985352	Fbxo22	protein_coding	chr9:55208925-55224433	2394	247.822	251.447	249.635
ENSMUSG00000032324.10	88.8761	-0.0444516	0.256804	-0.173096	0.862576	0.985352	Tspan3	protein_coding	chr9:56135885-56161070	1728	90.4569	87.2953	88.8761
ENSMUSG00000032300.6	2663.64	-0.0176405	0.111833	-0.15774	0.874662	0.985352	1700017B05Rik	protein_coding	chr9:57252322-57262599	4934	2681.3	2645.98	2663.64
ENSMUSG00000040188.9	1508.59	0.0141899	0.0976039	0.145382	0.884409	0.985352	Scamp2	protein_coding	chr9:57560944-57588797	2341	1501.96	1515.23	1508.59
ENSMUSG00000032308.8	363.887	-0.018496	0.134131	-0.137894	0.890324	0.985352	Ulk3	protein_coding	chr9:57589452-57596233	2826	366.594	361.18	363.887
ENSMUSG00000055720.9	295.466	0.0243072	0.158881	0.15299	0.878406	0.985352	Ubl7	protein_coding	chr9:57910986-57929968	1364	293.685	297.247	295.466
ENSMUSG00000025237.13	883.499	0.0148413	0.107467	0.138101	0.890161	0.985352	Parp6	protein_coding	chr9:59617284-59650290	2714	878.413	888.584	883.499
ENSMUSG00000034452.7	413.619	0.0210762	0.156889	0.134338	0.893135	0.985352	Slc24a1	protein_coding	chr9:64922861-64951607	5213	411.449	415.788	413.619
ENSMUSG00000058587.7	6071.24	0.0101384	0.0771612	0.131392	0.895465	0.985352	Tmod3	protein_coding	chr9:75497796-75559657	3578	6048.16	6094.32	6071.24
ENSMUSG00000049624.11	171.026	0.0256418	0.187338	0.136875	0.89113	0.985352	Slc17a5	protein_coding	chr9:78536488-78588041	3356	169.378	172.673	171.026
ENSMUSG00000097195.6	194.904	-0.0360202	0.20516	-0.175572	0.860631	0.985352	Snhg5	processed_transcript	chr9:88521050-88522929	1730	196.919	192.89	194.904
ENSMUSG00000032558.16	161.531	0.0319152	0.19895	0.160418	0.872552	0.985352	Nphp3	protein_coding	chr9:104002544-104153483	6639	159.252	163.811	161.531
ENSMUSG00000104344.1	304.465	-0.0232376	0.146366	-0.158764	0.873855	0.985352	Gm38077	TEC	chr9:105064777-105068021	3245	307.12	301.81	304.465
ENSMUSG00000037190.10	159.338	0.0298194	0.209143	0.142579	0.886622	0.985352	Cyb561d2	protein_coding	chr9:107539007-107542193	1974	157.885	160.791	159.338
ENSMUSG00000032590.12	472.003	-0.0179246	0.135124	-0.132653	0.894468	0.985352	Apeh	protein_coding	chr9:108085413-108094606	5651	474.139	469.868	472.003
ENSMUSG00000032604.12	843.93	0.0178419	0.0996384	0.179067	0.857885	0.985352	Qars	protein_coding	chr9:108507713-108515941	6511	838.263	849.596	843.93
ENSMUSG00000046603.13	140.474	0.030907	0.213814	0.144551	0.885065	0.985352	Tcaim	protein_coding	chr9:122805539-122836334	3126	138.875	142.073	140.474
ENSMUSG00000009406.11	135.468	-0.0288309	0.213781	-0.134862	0.892721	0.985352	Elk1	protein_coding	chrX:20933395-20950608	5381	136.782	134.153	135.468
ENSMUSG00000061273.3	350.118	-0.0182202	0.133074	-0.136918	0.891095	0.985352	Mmgt1	protein_coding	chrX:56585512-56598069	4234	352.227	348.01	350.118
ENSMUSG00000019087.11	1298.89	0.0168095	0.0981383	0.171284	0.864001	0.985352	Atp6ap1	protein_coding	chrX:74297097-74304721	3026	1290.04	1307.73	1298.89
ENSMUSG00000031398.11	94.7345	-0.0421657	0.275477	-0.153064	0.878348	0.985352	Plxna3	protein_coding	chrX:74329066-74344689	7880	95.8885	93.5805	94.7345
ENSMUSG00000031311.15	1720.05	0.0121401	0.0901525	0.134662	0.892879	0.985352	Nono	protein_coding	chrX:101429318-101448591	4375	1711.85	1728.24	1720.05
ENSMUSG00000031229.14	4276.77	-0.0115826	0.075054	-0.154324	0.877354	0.985352	Atrx	protein_coding	chrX:105797615-105929403	21757	4292.76	4260.77	4276.77
ENSMUSG00000034480.16	694.567	0.0165654	0.107519	0.15407	0.877555	0.985352	Diap2	protein_coding	chrX:129749742-130465834	11553	691.066	698.068	694.567
ENSMUSG00000044348.12	110.394	-0.0397044	0.221787	-0.17902	0.857922	0.985352	Slc25a53	protein_coding	chrX:136981116-137038302	7963	111.808	108.98	110.394
ENSMUSG00000031429.12	138.525	0.0346596	0.21591	0.160528	0.872465	0.985352	Psmd10	protein_coding	chrX:140948429-140956728	1469	136.27	140.779	138.525
ENSMUSG00000052477.13	216.175	-0.0254553	0.196071	-0.129827	0.896703	0.98548	C130026I21Rik	protein_coding	chr1:84992690-85270566	3827	218.465	213.886	216.175
ENSMUSG00000020305.11	146.965	-0.0274425	0.211206	-0.129932	0.89662	0.98548	Asb3	protein_coding	chr11:30954395-31102704	5275	148.119	145.812	146.965
ENSMUSG00000010362.7	77.4523	-0.0362218	0.278206	-0.130198	0.89641	0.98548	Rdm1	protein_coding	chr11:101627195-101636100	1575	78.0783	76.8262	77.4523
ENSMUSG00000020720.11	549.553	-0.0152855	0.117778	-0.129783	0.896738	0.98548	Psmd12	protein_coding	chr11:107479484-107504362	2649	552.91	546.195	549.553
ENSMUSG00000095253.2	129.966	-0.0273096	0.210336	-0.129838	0.896695	0.98548	Zfp799	protein_coding	chr17:32815449-32830261	6382	130.792	129.14	129.966
ENSMUSG00000026781.13	1116.88	-0.012276	0.0944346	-0.129995	0.89657	0.98548	Acbd5	protein_coding	chr2:23068168-23114510	4154	1121.29	1112.47	1116.88
ENSMUSG00000022807.8	857.946	0.0129753	0.100446	0.129176	0.897218	0.985586	Osbpl11	protein_coding	chr16:33185071-33243311	4520	854.955	860.937	857.946
ENSMUSG00000024201.10	1111.37	0.0133598	0.103302	0.129327	0.897099	0.985586	Kdm4b	protein_coding	chr17:56326062-56402870	4895	1106.67	1116.07	1111.37
ENSMUSG00000029007.8	91.2917	0.0348446	0.269517	0.129286	0.897132	0.985586	Agtrap	protein_coding	chr4:148077061-148088031	4236	90.6666	91.9167	91.2917
ENSMUSG00000066456.12	86.0304	-0.0403743	0.311855	-0.129465	0.89699	0.985586	Hmgn3	protein_coding	chr9:83109948-83146685	1869	87.2375	84.8233	86.0304
ENSMUSG00000026727.8	297.431	0.0195818	0.151901	0.128911	0.897428	0.98571	Rsu1	protein_coding	chr2:13076821-13271415	9299	295.436	299.426	297.431
ENSMUSG00000053398.9	527.681	0.0157702	0.122607	0.128625	0.897655	0.985854	Phgdh	protein_coding	chr3:98313170-98339990	2486	524.663	530.698	527.681
ENSMUSG00000030322.10	384.298	-0.0180551	0.140594	-0.12842	0.897816	0.985926	Mbd4	protein_coding	chr6:115840697-115853371	5059	386.349	382.247	384.298
ENSMUSG00000047443.12	92.0649	-0.0322333	0.252236	-0.12779	0.898315	0.986157	Fam132b	protein_coding	chr1:91366430-91374217	2815	93.014	91.1158	92.0649
ENSMUSG00000021668.12	256.091	-0.0226493	0.177233	-0.127794	0.898312	0.986157	Polk	protein_coding	chr13:96480689-96542485	4289	258.691	253.491	256.091
ENSMUSG00000086220.1	80.303	-0.0360477	0.281647	-0.127989	0.898158	0.986157	Gm16599	antisense	chr5:136274996-136417894	1182	81.2995	79.3065	80.303
ENSMUSG00000021901.8	1142.54	0.0126294	0.099342	0.12713	0.898837	0.986414	Bap1	protein_coding	chr14:31251450-31259944	4682	1137.2	1147.89	1142.54
ENSMUSG00000048120.14	155.46	-0.0275312	0.21616	-0.127365	0.898652	0.986414	Entpd1	protein_coding	chr19:40612366-40741602	5580	156.569	154.35	155.46
ENSMUSG00000039509.7	600.848	-0.0148035	0.116382	-0.127198	0.898784	0.986414	Nup133	protein_coding	chr8:123897123-123949265	5808	604.296	597.4	600.848
ENSMUSG00000038594.8	375.618	-0.0176548	0.139549	-0.126514	0.899325	0.986527	Cep85l	protein_coding	chr10:53278081-53379851	2691	378.103	373.134	375.618
ENSMUSG00000037331.13	5825.32	0.0128033	0.101172	0.126549	0.899297	0.986527	Larp1	protein_coding	chr11:58009064-58062034	6829	5801.62	5849.03	5825.32
ENSMUSG00000061306.13	1138.88	0.0150729	0.119132	0.126522	0.899319	0.986527	Slc38a10	protein_coding	chr11:120103960-120151346	6421	1133.8	1143.96	1138.88
ENSMUSG00000038646.11	452.814	0.0156409	0.123302	0.126851	0.899059	0.986527	Fam103a1	protein_coding	chr7:81762925-81769491	1741	449.884	455.743	452.814
PROMPT_ENSMUST00000110383.5	303.867	-0.023347	0.184819	-0.126324	0.899476	0.98655	NA	NA	NA	NA	306.709	301.025	303.867
ENSMUSG00000024472.9	868.233	-0.0127452	0.100957	-0.126245	0.899538	0.98655	Dcp2	protein_coding	chr18:44380502-44424969	8702	872.929	863.537	868.233
ENSMUSG00000048000.13	1191.2	-0.012908	0.104254	-0.123813	0.901463	0.986594	Gigyf2	protein_coding	chr1:87326998-87450796	14216	1196.17	1186.23	1191.2
ENSMUSG00000055067.13	407.623	0.017052	0.139359	0.12236	0.902614	0.986594	Smyd3	protein_coding	chr1:178951960-179518041	9184	405.375	409.872	407.623
ENSMUSG00000020946.11	1334.95	-0.0132632	0.106571	-0.124454	0.900956	0.986594	Gosr2	protein_coding	chr11:103676849-103697898	3266	1339.76	1330.13	1334.95
ENSMUSG00000025162.15	2218.25	-0.0125886	0.101508	-0.124016	0.901302	0.986594	Csnk1d	protein_coding	chr11:120961749-120991330	5022	2229.55	2206.95	2218.25
ENSMUSG00000069755.4	88.8942	0.0340236	0.270823	0.12563	0.900024	0.986594	Zfp125	protein_coding	chr12:20899822-20900867	546	87.9173	89.8711	88.8942
ENSMUSG00000034686.7	205.954	0.0252697	0.20144	0.125445	0.900171	0.986594	Prr7	protein_coding	chr13:55464267-55473155	1360	204.311	207.597	205.954
ENSMUSG00000021952.13	1336.97	0.0119803	0.0961493	0.124601	0.90084	0.986594	Xpo4	protein_coding	chr14:57581002-57665430	7266	1330.15	1343.79	1336.97
ENSMUSG00000068206.10	203.067	0.0244293	0.198904	0.12282	0.90225	0.986594	Pick1	protein_coding	chr15:79229173-79256674	7770	201.232	204.901	203.067
ENSMUSG00000022412.10	1205.1	-0.0113921	0.0920944	-0.1237	0.901553	0.986594	Mief1	protein_coding	chr15:80234080-80253366	5541	1210.45	1199.75	1205.1
ENSMUSG00000062906.10	510.861	-0.01542	0.124247	-0.124107	0.90123	0.986594	Hdac10	protein_coding	chr15:89123307-89128700	3379	513.195	508.527	510.861
ENSMUSG00000000346.8	4866.42	0.0115006	0.0922411	0.12468	0.900777	0.986594	Dazap2	protein_coding	chr15:100615628-100620731	1826	4844.94	4887.89	4866.42
ENSMUSG00000022680.11	1066.48	-0.0116108	0.0948616	-0.122397	0.902584	0.986594	Pdxdc1	protein_coding	chr16:13833148-13903131	7973	1069.83	1063.12	1066.48
ENSMUSG00000035521.11	198.047	-0.0223101	0.179217	-0.124486	0.90093	0.986594	Gnptg	protein_coding	chr17:25233331-25240124	2249	199.162	196.932	198.047
ENSMUSG00000019432.13	2449.86	0.00955607	0.0758681	0.125956	0.899766	0.986594	Ddx39b	protein_coding	chr17:35241746-35253707	3783	2441.86	2457.86	2449.86
ENSMUSG00000040247.5	1974.53	0.0112294	0.091735	0.122411	0.902573	0.986594	Tbc1d10c	protein_coding	chr19:4184358-4191047	1758	1966.55	1982.51	1974.53
ENSMUSG00000024862.14	341.568	-0.0171713	0.13697	-0.125365	0.900234	0.986594	Klc2	protein_coding	chr19:5107746-5118560	4134	343.855	339.282	341.568
ENSMUSG00000039046.13	2489.83	0.0115375	0.0943317	0.122308	0.902655	0.986594	Usp6nl	protein_coding	chr2:6322667-6446390	8059	2481.31	2498.35	2489.83
ENSMUSG00000054199.14	891.313	-0.0119469	0.0967239	-0.123516	0.901699	0.986594	Gon4l	protein_coding	chr3:88835231-88910103	8843	895.474	887.153	891.313
ENSMUSG00000105677.1	475.208	0.0156233	0.127273	0.122755	0.902301	0.986594	RP24-500I24.4	sense_intronic	chr3:105732444-105733877	1434	473.384	477.032	475.208
ENSMUSG00000056260.13	944.744	0.0141289	0.115189	0.122658	0.902378	0.986594	Lrif1	protein_coding	chr3:106684987-106736577	9192	939.15	950.338	944.744
ENSMUSG00000073771.9	114.237	-0.0302719	0.247301	-0.122409	0.902575	0.986594	Btbd19	protein_coding	chr4:117119219-117125725	3883	115.466	113.007	114.237
ENSMUSG00000083473.1	87.8836	-0.0383328	0.308593	-0.124218	0.901142	0.986594	Gm13207	processed_pseudogene	chr4:148031554-148032326	773	88.9639	86.8032	87.8836
ENSMUSG00000029038.7	410.043	-0.0169855	0.135048	-0.125773	0.899911	0.986594	Ssu72	protein_coding	chr4:155704800-155733879	2689	412.129	407.958	410.043
ENSMUSG00000023286.14	907.426	0.0116528	0.0952513	0.122338	0.902632	0.986594	Ube2j2	protein_coding	chr4:155943831-155959604	4409	904.104	910.747	907.426
ENSMUSG00000029363.12	282.497	-0.020527	0.167116	-0.122831	0.902241	0.986594	Rfc5	protein_coding	chr5:117378103-117389047	4669	285.385	279.608	282.497
ENSMUSG00000094797.1	389.453	0.0236655	0.193342	0.122402	0.90258	0.986594	Igkv6-15	IG_V_gene	chr6:70406469-70406992	347	385.94	392.965	389.453
ENSMUSG00000058818.11	544.619	0.0167879	0.13478	0.124557	0.900874	0.986594	Pirb	protein_coding	chr7:3711409-3720391	4471	541.247	547.99	544.619
ENSMUSG00000025486.14	93.3317	-0.0359141	0.290175	-0.123767	0.9015	0.986594	Sirt3	protein_coding	chr7:140863670-140882309	1570	94.7622	91.9012	93.3317
ENSMUSG00000000759.12	1336.68	-0.0115076	0.0919381	-0.125167	0.900391	0.986594	Tubgcp3	protein_coding	chr8:12614277-12672248	8568	1341.34	1332.02	1336.68
ENSMUSG00000008450.7	155.168	-0.0273323	0.221605	-0.123338	0.90184	0.986594	Nutf2	protein_coding	chr8:105860634-105880402	1966	156.796	153.54	155.168
ENSMUSG00000032350.8	1305.2	0.0133417	0.108912	0.122501	0.902502	0.986594	Gclc	protein_coding	chr9:77754535-77794485	3423	1297.95	1312.44	1305.2
ENSMUSG00000040325.14	1316.04	0.0108001	0.0859491	0.125657	0.900004	0.986594	Vprbp	protein_coding	chr9:106821874-106880992	7786	1311.35	1320.73	1316.04
ENSMUSG00000026021.13	578.746	-0.0137525	0.117215	-0.117327	0.906601	0.986799	Sumo1	protein_coding	chr1:59586558-59670834	2076	581.003	576.489	578.746
ENSMUSG00000055866.9	506.772	-0.0161668	0.133424	-0.121169	0.903557	0.986799	Per2	protein_coding	chr1:91415982-91459324	5856	510.35	503.194	506.772
ENSMUSG00000026313.13	419.881	0.0179556	0.153502	0.116973	0.906882	0.986799	Hdac4	protein_coding	chr1:91928779-92180341	15375	417.941	421.822	419.881
ENSMUSG00000073481.7	288.142	-0.022707	0.191081	-0.118835	0.905406	0.986799	2002-03-01	protein_coding	chr1:184813068-184846451	6629	289.966	286.318	288.142
PROMPT_ENSMUST00000169712.1	181.039	-0.0232398	0.191096	-0.121613	0.903205	0.986799	NA	NA	NA	NA	182.347	179.731	181.039
ENSMUSG00000020196.9	1399.22	0.0121569	0.102113	0.119054	0.905233	0.986799	Cabin1	protein_coding	chr10:75646110-75764357	7460	1394.69	1403.75	1399.22
ENSMUSG00000020231.13	192.814	-0.0213713	0.176565	-0.12104	0.90366	0.986799	Dip2a	protein_coding	chr10:76259429-76345291	8215	194.138	191.49	192.814
ENSMUSG00000020412.14	784.617	-0.0120445	0.10235	-0.11768	0.906321	0.986799	Ascc2	protein_coding	chr11:4637747-4685699	4964	788.222	781.012	784.617
ENSMUSG00000020476.12	1457.76	-0.0139266	0.116793	-0.119241	0.905084	0.986799	Dbnl	protein_coding	chr11:5788488-5800962	2346	1465.26	1450.25	1457.76
ENSMUSG00000033880.9	121.217	-0.0325679	0.27038	-0.120452	0.904125	0.986799	Lgals3bp	protein_coding	chr11:118392751-118402092	2847	122.987	119.448	121.217
ENSMUSG00000038042.9	108.432	0.0278384	0.236183	0.117868	0.906173	0.986799	Ptpdc1	protein_coding	chr13:48577873-48625573	4310	107.011	109.854	108.432
ENSMUSG00000051037.13	105.933	0.0271188	0.231139	0.117327	0.906601	0.986799	Zfp455	protein_coding	chr13:67194506-67209298	2712	104.624	107.243	105.933
ENSMUSG00000089827.1	274.588	0.0224545	0.188136	0.119352	0.904996	0.986799	1700023H06Rik	processed_transcript	chr13:80884224-80885524	1044	271.55	277.626	274.588
ENSMUSG00000041408.14	2536.45	0.0101469	0.0866883	0.11705	0.90682	0.986799	Wapal	protein_coding	chr14:34673928-34747983	6623	2527.94	2544.96	2536.45
ENSMUSG00000022221.11	384.726	-0.0156045	0.130099	-0.119943	0.904528	0.986799	Ripk3	protein_coding	chr14:55784996-55788857	1964	387.001	382.451	384.726
ENSMUSG00000022023.5	608.351	0.0136312	0.115037	0.118493	0.905677	0.986799	Wbp4	protein_coding	chr14:79459937-79481268	3452	605.24	611.462	608.351
ENSMUSG00000034259.7	174.395	-0.0217371	0.184891	-0.117567	0.906411	0.986799	Exosc4	protein_coding	chr15:76327397-76330677	1945	175.699	173.091	174.395
ENSMUSG00000033088.16	1068.82	0.0122599	0.10327	0.118717	0.9055	0.986799	Triobp	protein_coding	chr15:78947724-79005867	10681	1065.26	1072.37	1068.82
ENSMUSG00000023169.12	7367.1	0.00967375	0.0810838	0.119306	0.905033	0.986799	Slc38a1	protein_coding	chr15:96571418-96642913	8391	7343.91	7390.3	7367.1
ENSMUSG00000047714.12	1159.58	0.0110793	0.0939114	0.117976	0.906087	0.986799	Ppp1r2	protein_coding	chr16:31251537-31275277	4440	1155.79	1163.38	1159.58
ENSMUSG00000041831.13	293.243	-0.0191289	0.157521	-0.121437	0.903345	0.986799	Sytl3	protein_coding	chr17:6673458-6738042	4329	295.237	291.249	293.243
ENSMUSG00000023861.15	295.25	-0.0183839	0.153203	-0.119997	0.904485	0.986799	Mpc1	protein_coding	chr17:8282904-8297661	2082	297.31	293.191	295.25
ENSMUSG00000057789.11	586.984	-0.0145093	0.12068	-0.120229	0.904301	0.986799	Bak1	protein_coding	chr17:27019810-27029009	2407	590.25	583.718	586.984
ENSMUSG00000024120.10	1003.77	-0.0118714	0.0991308	-0.119755	0.904677	0.986799	Lrpprc	protein_coding	chr17:84705247-84790789	8504	1008.17	999.36	1003.77
ENSMUSG00000055660.8	262.973	0.0181612	0.154322	0.117684	0.906318	0.986799	Mettl4	protein_coding	chr17:94727080-94749892	2150	261.02	264.926	262.973
ENSMUSG00000034820.3	2380.44	-0.010779	0.0905749	-0.119006	0.90527	0.986799	Cpsf7	protein_coding	chr19:10525244-10547735	3604	2388.82	2372.06	2380.44
ENSMUSG00000024740.9	2556.67	-0.00959113	0.0807313	-0.118803	0.905431	0.986799	Ddb1	protein_coding	chr19:10605625-10629813	4155	2566.43	2546.9	2556.67
ENSMUSG00000024993.13	547.393	-0.013534	0.11561	-0.117067	0.906807	0.986799	Fam45a	protein_coding	chr19:60811585-60836227	6242	549.404	545.383	547.393
ENSMUSG00000033396.11	1042.44	-0.0114665	0.0960599	-0.119369	0.904983	0.986799	Spg11	protein_coding	chr2:122053520-122118386	8042	1046.72	1038.15	1042.44
ENSMUSG00000074797.9	126.442	-0.0286319	0.24033	-0.119136	0.905168	0.986799	Itpa	protein_coding	chr2:130667610-130681614	1963	128.019	124.865	126.442
ENSMUSG00000001419.15	9278.85	0.0103091	0.084728	0.121672	0.903158	0.986799	Mef2d	protein_coding	chr3:88142372-88172086	5985	9247.14	9310.57	9278.85
ENSMUSG00000036002.10	1091.51	0.0124048	0.10253	0.120987	0.903701	0.986799	Fam214b	protein_coding	chr4:43032414-43046220	4129	1086.18	1096.84	1091.51
ENSMUSG00000008307.9	103.527	0.0280252	0.238952	0.117284	0.906635	0.986799	1700109H08Rik	protein_coding	chr5:3571566-3584356	3062	102.205	104.849	103.527
ENSMUSG00000040302.15	351.96	0.0173338	0.144777	0.119728	0.904699	0.986799	Rbm48	protein_coding	chr5:3583978-3596585	3071	349.294	354.626	351.96
ENSMUSG00000029141.14	652.379	0.0150187	0.125647	0.119531	0.904855	0.986799	Slc4a1ap	protein_coding	chr5:31526995-31556932	5380	648.33	656.428	652.379
ENSMUSG00000029176.11	579.307	0.0140314	0.11989	0.117035	0.906832	0.986799	Anapc4	protein_coding	chr5:52834012-52867797	6081	576.33	582.284	579.307
ENSMUSG00000037822.10	1967.69	0.0107528	0.0909148	0.118274	0.905851	0.986799	Smim14	protein_coding	chr5:65446844-65537184	15976	1958.8	1976.57	1967.69
ENSMUSG00000104940.1	157.165	-0.025669	0.213059	-0.120479	0.904104	0.986799	RP23-370G17.3	TEC	chr5:123401072-123401941	870	158.574	155.757	157.165
ENSMUSG00000106946.1	170.158	-0.0210104	0.179128	-0.117293	0.906628	0.986799	RP23-392I2.3	TEC	chr6:24657518-24660369	2852	171.459	168.857	170.158
ENSMUSG00000025609.13	1740.5	-0.0114118	0.0952354	-0.119827	0.90462	0.986799	Mkln1	protein_coding	chr6:31398735-31516811	28943	1746.78	1734.22	1740.5
ENSMUSG00000030560.14	1362.34	-0.0126562	0.104879	-0.120673	0.90395	0.986799	Ctsc	protein_coding	chr7:88278085-88310888	5801	1367.07	1357.6	1362.34
ENSMUSG00000036534.5	233.23	0.0189148	0.158898	0.119038	0.905246	0.986799	Slc38a7	protein_coding	chr8:95835920-95853539	4144	231.823	234.637	233.23
ENSMUSG00000044147.7	6399.1	0.00789988	0.0676456	0.116783	0.907032	0.986857	Arf6	protein_coding	chr12:69372150-69375979	3730	6381.24	6416.97	6399.1
ENSMUSG00000046679.14	333.491	0.0172015	0.147483	0.116634	0.90715	0.986881	C87436	protein_coding	chr6:86438374-86473500	4092	330.95	336.032	333.491
ENSMUSG00000021978.8	826.33	0.014223	0.122593	0.116018	0.907638	0.986899	Extl3	protein_coding	chr14:65052060-65098106	5977	823.7	828.96	826.33
ENSMUSG00000046523.4	322.456	0.0186031	0.161557	0.115148	0.908327	0.986899	Kctd4	protein_coding	chr14:75955003-75965217	3015	319.859	325.053	322.456
ENSMUSG00000054391.9	89.3718	0.0294165	0.255558	0.115107	0.90836	0.986899	4930517O19Rik	processed_transcript	chr14:100213142-100246280	1040	88.4835	90.26	89.3718
ENSMUSG00000035757.14	166.778	-0.0230758	0.200574	-0.115049	0.908406	0.986899	Selo	protein_coding	chr15:89089084-89100340	3744	167.507	166.049	166.778
ENSMUSG00000039427.12	236.592	0.0188733	0.162296	0.116289	0.907424	0.986899	Alg1	protein_coding	chr16:5233621-5244912	2682	235.472	237.711	236.592
ENSMUSG00000039345.13	143.344	0.0227184	0.196299	0.115734	0.907864	0.986899	Mettl22	protein_coding	chr16:8470788-8490684	2665	142.172	144.515	143.344
ENSMUSG00000040688.14	362.499	-0.015494	0.133533	-0.116031	0.907628	0.986899	Tbl3	protein_coding	chr17:24697949-24707660	5686	364.076	360.923	362.499
ENSMUSG00000054843.8	244.419	0.018257	0.158318	0.115319	0.908193	0.986899	Atrnl1	protein_coding	chr19:57611034-58133338	6581	242.899	245.939	244.419
ENSMUSG00000028010.14	348.45	0.0172419	0.149882	0.115037	0.908416	0.986899	Gar1	protein_coding	chr3:129824912-129831396	1714	346.365	350.536	348.45
ENSMUSG00000037242.8	3296.47	0.0107068	0.0928098	0.115362	0.908158	0.986899	Clic4	protein_coding	chr4:135213969-135272814	6572	3286.12	3306.82	3296.47
ENSMUSG00000036826.12	118.218	-0.0268887	0.231359	-0.116221	0.907478	0.986899	Igflr1	protein_coding	chr7:30565427-30567962	1270	119.365	117.071	118.218
ENSMUSG00000033862.6	195.724	0.0198659	0.171444	0.115874	0.907753	0.986899	Cdk10	protein_coding	chr8:123224841-123232250	1643	194.384	197.064	195.724
ENSMUSG00000003131.6	1505.51	-0.0101475	0.0877139	-0.115688	0.9079	0.986899	Pafah1b2	protein_coding	chr9:45965311-45984871	4241	1509.95	1501.07	1505.51
ENSMUSG00000056698.9	136.716	-0.0254533	0.221715	-0.114801	0.908602	0.986997	Elmod3	protein_coding	chr6:72565922-72598413	3560	138.075	135.357	136.716
ENSMUSG00000009079.14	3935.47	-0.00962855	0.0839744	-0.114661	0.908714	0.987013	Ewsr1	protein_coding	chr11:5069689-5099266	5907	3949.14	3921.8	3935.47
ENSMUSG00000020107.8	621.412	-0.0131199	0.115261	-0.113828	0.909374	0.987118	Anapc16	protein_coding	chr10:59987409-60003135	4890	623.994	618.831	621.412
ENSMUSG00000024354.9	274.684	-0.0177893	0.156306	-0.113811	0.909388	0.987118	Slc23a1	protein_coding	chr18:35614604-35627244	3238	276.763	272.604	274.684
ENSMUSG00000095913.1	89.2865	-0.0337962	0.295784	-0.11426	0.909032	0.987118	Gm21844	antisense	chr19:4801512-4805784	663	90.5751	87.9978	89.2865
ENSMUSG00000027286.14	291.466	-0.0191005	0.167572	-0.113984	0.909251	0.987118	Lrrc57	protein_coding	chr2:120604238-120609520	2227	292.506	290.427	291.466
ENSMUSG00000027540.11	2658.29	-0.0121507	0.106625	-0.113957	0.909272	0.987118	Ptpn1	protein_coding	chr2:167932057-167979385	5533	2671.3	2645.27	2658.29
ENSMUSG00000045438.10	193.122	0.0205197	0.179844	0.114097	0.909161	0.987118	Cox19	protein_coding	chr5:139336189-139351418	3747	191.971	194.272	193.122
ENSMUSG00000041773.7	100.857	0.0273197	0.240965	0.113376	0.909732	0.987251	Enc1	protein_coding	chr13:97241105-97253039	4742	100.213	101.501	100.857
ENSMUSG00000045302.11	798.648	0.0119212	0.10523	0.113287	0.909803	0.987251	Preb	protein_coding	chr5:30950853-30960361	7209	795.545	801.75	798.648
ENSMUSG00000046591.9	78.6206	0.0338246	0.298882	0.113171	0.909895	0.987251	Ticrr	protein_coding	chr7:79660196-79698134	7185	78.2333	79.008	78.6206
ENSMUSG00000037993.7	767.055	0.0127683	0.112667	0.113328	0.90977	0.987251	Dhx38	protein_coding	chr8:109548017-109565601	4197	763.809	770.301	767.055
ENSMUSG00000022898.10	264.756	-0.0177225	0.157147	-0.112777	0.910208	0.987486	Dscr3	protein_coding	chr16:94497783-94526830	3670	266.261	263.251	264.756
ENSMUSG00000048490.11	1110.67	0.0122073	0.108703	0.1123	0.910586	0.987791	Nrip1	protein_coding	chr16:76287400-76373827	11457	1106.94	1114.39	1110.67
ENSMUSG00000037876.14	10544.2	0.00954622	0.0853393	0.111862	0.910933	0.987861	Jmjd1c	protein_coding	chr10:67096125-67256326	14397	10507.8	10580.7	10544.2
ENSMUSG00000022681.12	371.676	0.0151072	0.135354	0.111612	0.911131	0.987861	Ntan1	protein_coding	chr16:13819251-13835451	2174	369.467	373.884	371.676
ENSMUSG00000073542.2	137.004	0.0275342	0.246292	0.111795	0.910986	0.987861	Cep76	protein_coding	chr18:67617397-67641336	3979	135.564	138.444	137.004
ENSMUSG00000069833.10	28104.6	0.0105721	0.0943632	0.112036	0.910795	0.987861	Ahnak	protein_coding	chr19:8989284-9076919	18543	28002.7	28206.6	28104.6
ENSMUSG00000034303.6	161.07	-0.0229593	0.205621	-0.111658	0.911095	0.987861	Ccdc15	protein_coding	chr9:37275835-37348392	3525	162.161	159.979	161.07
ENSMUSG00000054027.7	1160.72	-0.0100105	0.0917052	-0.10916	0.913076	0.988024	Nt5dc3	protein_coding	chr10:86779005-86838389	5952	1164.55	1156.9	1160.72
ENSMUSG00000020124.9	1950.62	0.00958889	0.086234	0.111196	0.911461	0.988024	Usp15	protein_coding	chr10:123113244-123196935	3227	1942.96	1958.29	1950.62
ENSMUSG00000078427.2	357.44	0.0145528	0.133886	0.108695	0.913444	0.988024	Sarnp	protein_coding	chr10:128821771-128877638	1062	355.781	359.099	357.44
ENSMUSG00000069874.6	202.829	0.0189578	0.174713	0.108508	0.913593	0.988024	Irgm2	protein_coding	chr11:58199618-58222779	3621	201.697	203.96	202.829
ENSMUSG00000046731.4	100.071	-0.0273851	0.250033	-0.109526	0.912785	0.988024	Kctd11	protein_coding	chr11:69878261-69881406	3146	101.349	98.7927	100.071
ENSMUSG00000047284.12	1069.94	0.012321	0.111108	0.110892	0.911702	0.988024	Neurl4	protein_coding	chr11:69901072-69913820	5889	1066.4	1073.49	1069.94
PROMPT_ENSMUST00000178891.1	291.237	-0.0167175	0.15304	-0.109236	0.913015	0.988024	NA	NA	NA	NA	293.425	289.05	291.237
ENSMUSG00000010358.11	269.626	0.0168383	0.152214	0.110623	0.911915	0.988024	Ifi35	protein_coding	chr11:101448407-101458698	1727	268.183	271.069	269.626
ENSMUSG00000025583.13	907.383	-0.0117783	0.107185	-0.109887	0.912499	0.988024	Rptor	protein_coding	chr11:119602905-119899576	13471	911.091	903.675	907.383
ENSMUSG00000020978.8	303.318	0.01646	0.150534	0.109345	0.912929	0.988024	Klhdc2	protein_coding	chr12:69296681-69310687	5438	301.365	305.27	303.318
ENSMUSG00000034617.6	470.339	0.0138018	0.12416	0.111161	0.911488	0.988024	Mtrr	protein_coding	chr13:68560780-68582121	3692	468.081	472.597	470.339
ENSMUSG00000097577.1	177.389	-0.0194475	0.179096	-0.108587	0.91353	0.988024	6230400D17Rik	lincRNA	chr14:20687236-20703012	1554	178.748	176.031	177.389
ENSMUSG00000016831.11	2100.02	0.00904466	0.083307	0.10857	0.913543	0.988024	Tox4	protein_coding	chr14:52279146-52296391	6940	2094.72	2105.32	2100.02
ENSMUSG00000041594.15	81.566	0.0291538	0.26407	0.110402	0.912091	0.988024	Tmtc4	protein_coding	chr14:122918971-122984035	7367	80.9112	82.2207	81.566
ENSMUSG00000019578.9	517.873	0.0133988	0.122768	0.10914	0.913092	0.988024	Ubxn6	protein_coding	chr17:56067045-56075028	5685	515.422	520.324	517.873
ENSMUSG00000009207.13	590.099	0.0125297	0.114745	0.109196	0.913047	0.988024	Lnp	protein_coding	chr2:74520291-74579435	9154	587.608	592.589	590.099
ENSMUSG00000040321.3	229.8	0.0186137	0.169707	0.109681	0.912662	0.988024	Zfp770	protein_coding	chr2:114193461-114201469	6793	228.171	231.429	229.8
ENSMUSG00000037270.15	12685.7	-0.00958034	0.0874445	-0.109559	0.912759	0.988024	4932438A13Rik	protein_coding	chr3:36863104-37053033	32276	12725.9	12645.6	12685.7
ENSMUSG00000029171.10	163.836	-0.0209579	0.189156	-0.110797	0.911777	0.988024	Pgm1	protein_coding	chr5:64092950-64128351	2590	164.647	163.026	163.836
ENSMUSG00000097231.1	141.236	-0.0234578	0.21162	-0.110848	0.911737	0.988024	Gm26852	lincRNA	chr7:19382220-19392718	5751	142.725	139.747	141.236
ENSMUSG00000030888.11	448.007	-0.0135315	0.12421	-0.10894	0.91325	0.988024	Rrp8	protein_coding	chr7:105732207-105737376	3072	449.834	446.179	448.007
ENSMUSG00000002343.9	74.6363	-0.0319252	0.28941	-0.110311	0.912163	0.988024	Armc6	protein_coding	chr8:70220172-70234466	3262	75.1889	74.0836	74.6363
ENSMUSG00000097194.1	99.1682	0.0290141	0.26464	0.109636	0.912698	0.988024	9330175E14Rik	lincRNA	chr8:94422899-94435105	5928	98.3285	100.008	99.1682
ENSMUSG00000008035.10	216.777	-0.0184539	0.169273	-0.109018	0.913188	0.988024	Mid1ip1	protein_coding	chrX:10715013-10719690	2128	218.388	215.165	216.777
ENSMUSG00000104415.1	121.224	0.0254122	0.235449	0.107931	0.914051	0.988226	Gm37069	TEC	chr1:182494156-182498297	4142	120.643	121.805	121.224
ENSMUSG00000000378.13	1804.62	0.0110567	0.102267	0.108116	0.913904	0.988226	Ccm2	protein_coding	chr11:6546887-6596744	3666	1796.98	1812.26	1804.62
ENSMUSG00000090564.6	84.8956	0.0270102	0.250307	0.107908	0.914068	0.988226	A430057M04Rik	processed_transcript	chr14:21847578-21856926	5263	83.9067	85.8845	84.8956
ENSMUSG00000002846.9	108.727	0.0249116	0.231725	0.107505	0.914388	0.988468	Timmdc1	protein_coding	chr16:38498347-38522663	1784	108.101	109.354	108.727
ENSMUSG00000060038.12	267.778	0.0173583	0.161862	0.107241	0.914598	0.98859	Dhps	protein_coding	chr8:85071757-85075162	2324	266.437	269.119	267.778
ENSMUSG00000028127.8	92.0617	0.0256363	0.239484	0.107048	0.914751	0.988652	Abcd3	protein_coding	chr3:121758774-121815302	6593	91.4374	92.6861	92.0617
ENSMUSG00000026879.12	331.47	0.0170457	0.159921	0.106588	0.915116	0.988838	Gsn	protein_coding	chr2:35256380-35307892	3157	329.029	333.912	331.47
ENSMUSG00000040613.12	528.902	-0.0128444	0.120498	-0.106595	0.915111	0.988838	Apobec1	protein_coding	chr6:122577792-122602444	2391	530.494	527.31	528.902
ENSMUSG00000021557.12	1325.45	0.0101905	0.0958579	0.106309	0.915337	0.988869	Agtpbp1	protein_coding	chr13:59449537-59585227	12833	1321.09	1329.8	1325.45
ENSMUSG00000031885.11	1851.63	-0.00836191	0.0786531	-0.106314	0.915333	0.988869	Cbfb	protein_coding	chr8:105170674-105217989	3480	1857.22	1846.05	1851.63
ENSMUSG00000008200.12	3931.59	-0.00813071	0.0766526	-0.106072	0.915525	0.988968	Fnbp4	protein_coding	chr2:90745370-90781021	6583	3941.54	3921.64	3931.59
ENSMUSG00000015120.13	2827.63	-0.00806323	0.0771971	-0.10445	0.916812	0.989213	Ube2i	protein_coding	chr17:25261916-25274622	5474	2834.93	2820.34	2827.63
ENSMUSG00000024885.8	78.3346	0.0306315	0.290603	0.105407	0.916053	0.989213	Aldh3b1	protein_coding	chr19:3913493-3929761	1875	77.1959	79.4733	78.3346
ENSMUSG00000024856.8	230.57	0.0197258	0.188668	0.104553	0.91673	0.989213	Cdk2ap2	protein_coding	chr19:4097182-4099019	1636	229.201	231.939	230.57
ENSMUSG00000026816.12	149.983	-0.0214919	0.203864	-0.105423	0.91604	0.989213	Gtf3c5	protein_coding	chr2:28566311-28583751	4560	151.434	148.532	149.983
ENSMUSG00000026878.14	2842.05	0.00809081	0.0772007	0.104802	0.916533	0.989213	Rab14	protein_coding	chr2:35180205-35201120	13535	2834.14	2849.95	2842.05
ENSMUSG00000028607.14	127.213	0.0243412	0.231243	0.105262	0.916168	0.989213	Cpt2	protein_coding	chr4:107903981-107923610	2391	126.135	128.291	127.213
ENSMUSG00000105503.1	83.1798	-0.0265869	0.253162	-0.105019	0.91636	0.989213	RP24-230J14.7	antisense	chr5:44219683-44224003	687	83.8377	82.5219	83.1798
ENSMUSG00000037364.9	1987.68	-0.00912504	0.0866665	-0.105289	0.916146	0.989213	Srrt	protein_coding	chr5:137295704-137307674	5244	1994.78	1980.59	1987.68
ENSMUSG00000030105.6	1102.59	0.0123656	0.118173	0.104639	0.916662	0.989213	Arl8b	protein_coding	chr6:108783059-108823723	2928	1097.86	1107.33	1102.59
ENSMUSG00000030275.4	5438.9	0.00832465	0.0796905	0.104462	0.916802	0.989213	Etnk1	protein_coding	chr6:143167230-143208542	6429	5423.43	5454.37	5438.9
ENSMUSG00000011267.7	357.05	-0.0143286	0.13627	-0.105149	0.916257	0.989213	Zfp296	protein_coding	chr7:19577287-19580656	1530	359.23	354.869	357.05
ENSMUSG00000049957.12	299.308	-0.0152377	0.146158	-0.104255	0.916967	0.989276	Ccdc137	protein_coding	chr11:120458115-120464358	3803	300.94	297.676	299.308
ENSMUSG00000102929.1	103.566	0.024689	0.237136	0.104114	0.917079	0.989292	Gm37154	TEC	chr1:171354126-171355415	1290	102.449	104.682	103.566
ENSMUSG00000040462.10	650.488	0.0120135	0.116645	0.102991	0.91797	0.989411	Os9	protein_coding	chr10:127094259-127121160	4049	648.219	652.756	650.488
ENSMUSG00000020376.14	498.533	0.0128585	0.125389	0.102549	0.918321	0.989411	Rnf130	protein_coding	chr11:50025346-50104758	1558	496.216	500.851	498.533
ENSMUSG00000021967.3	148	-0.0232906	0.225112	-0.103462	0.917596	0.989411	Mrpl57	protein_coding	chr14:57826239-57828745	2321	149.197	146.804	148
ENSMUSG00000033405.3	102.586	-0.0247587	0.241508	-0.102517	0.918346	0.989411	Nudt15	protein_coding	chr14:73519864-73548242	2592	103	102.172	102.586
ENSMUSG00000034681.14	1424.28	-0.00900627	0.0874425	-0.102997	0.917966	0.989411	Rnps1	protein_coding	chr17:24414675-24425895	1920	1429.21	1419.35	1424.28
ENSMUSG00000080731.1	88.7043	-0.0284476	0.276944	-0.10272	0.918186	0.989411	Rps2-ps9	processed_pseudogene	chr17:27784427-27785243	817	90.0932	87.3153	88.7043
ENSMUSG00000015745.7	1510.61	0.0121318	0.117846	0.102946	0.918006	0.989411	Plekho1	protein_coding	chr3:95988429-95996001	2172	1504	1517.22	1510.61
ENSMUSG00000002416.11	205.74	0.0187894	0.182827	0.102772	0.918144	0.989411	Ndufb2	protein_coding	chr6:39592574-39603382	5628	204.357	207.123	205.74
ENSMUSG00000024104.9	1550.58	-0.00934336	0.0909974	-0.102677	0.918219	0.989411	Fam21	protein_coding	chr6:116208033-116262668	4294	1554.46	1546.7	1550.58
ENSMUSG00000043541.14	75.506	0.030081	0.291037	0.103358	0.917679	0.989411	Casc1	protein_coding	chr6:145174834-145210970	6284	74.5815	76.4305	75.506
ENSMUSG00000002948.16	1321.76	0.00949051	0.0924342	0.102673	0.918222	0.989411	Map2k7	protein_coding	chr8:4238740-4251423	5359	1318.6	1324.93	1321.76
ENSMUSG00000036270.14	1657.75	0.00919967	0.0889059	0.103476	0.917585	0.989411	Edc4	protein_coding	chr8:105880881-105894908	5497	1653.66	1661.84	1657.75
ENSMUSG00000022313.10	256.798	0.0184076	0.180498	0.101982	0.918771	0.989557	Utp23	protein_coding	chr15:51877429-51884614	2992	254.402	259.194	256.798
ENSMUSG00000037740.8	175.948	-0.0199098	0.195135	-0.102031	0.918732	0.989557	Mrps26	protein_coding	chr2:130563742-130568695	4358	177.476	174.421	175.948
ENSMUSG00000085269.1	107.008	-0.0234226	0.229301	-0.102148	0.918639	0.989557	Gm15777	antisense	chr5:100670859-100678105	876	107.585	106.431	107.008
ENSMUSG00000044408.6	143.556	-0.0200184	0.197263	-0.101481	0.919169	0.98957	Sptssa	protein_coding	chr12:54645374-54656572	1363	144.284	142.829	143.556
ENSMUSG00000022350.6	901.289	0.00963153	0.0948562	0.101538	0.919123	0.98957	E430025E21Rik	protein_coding	chr15:59331998-59374167	4032	898.404	904.173	901.289
ENSMUSG00000025532.11	229.514	0.0171421	0.168808	0.101548	0.919115	0.98957	Crcp	protein_coding	chr5:130029290-130060789	1585	227.51	231.518	229.514
ENSMUSG00000079057.3	159.288	-0.0202031	0.198706	-0.101673	0.919016	0.98957	Cyp4v3	protein_coding	chr8:45269671-45333216	6246	160.64	157.936	159.288
ENSMUSG00000046791.7	155.184	-0.0194152	0.193173	-0.100506	0.919942	0.98978	2410016O06Rik	protein_coding	chr12:83950608-83952953	2346	156.553	153.814	155.184
ENSMUSG00000087543.1	127.051	-0.0212726	0.211562	-0.10055	0.919908	0.98978	Gm16576	lincRNA	chr15:79742698-79757394	5404	128.083	126.019	127.051
ENSMUSG00000074629.2	117.268	-0.023027	0.228061	-0.100969	0.919575	0.98978	4930518I15Rik	protein_coding	chr2:156856616-156857946	1331	117.998	116.537	117.268
ENSMUSG00000004233.12	226.029	-0.0163044	0.161865	-0.100728	0.919766	0.98978	Wars2	protein_coding	chr3:99141068-99239186	5946	227.589	224.47	226.029
ENSMUSG00000029577.11	891.694	0.0122287	0.120994	0.101068	0.919496	0.98978	Ube3b	protein_coding	chr5:114380607-114421169	5294	889.177	894.211	891.694
ENSMUSG00000029623.12	301.493	-0.014816	0.146908	-0.100852	0.919668	0.98978	Pdap1	protein_coding	chr5:145128769-145140238	5245	303.529	299.458	301.493
ENSMUSG00000073725.6	3615.99	-0.00836863	0.0836063	-0.100096	0.920268	0.989923	Lmbrd1	protein_coding	chr1:24678630-24766301	5960	3624.76	3607.22	3615.99
ENSMUSG00000000374.7	1624.08	-0.0101272	0.101082	-0.100188	0.920195	0.989923	Trappc10	protein_coding	chr10:78186725-78244642	5048	1630.6	1617.57	1624.08
ENSMUSG00000045464.5	116.256	-0.0221389	0.221633	-0.0998895	0.920432	0.989966	2810002D19Rik	processed_transcript	chr2:94406151-94411682	2040	116.719	115.793	116.256
ENSMUSG00000004947.13	381.361	0.0132034	0.132296	0.0998024	0.920501	0.989966	Dtx2	protein_coding	chr5:135994800-136032872	7032	379.847	382.875	381.361
ENSMUSG00000105881.1	146.038	-0.020404	0.205415	-0.0993307	0.920876	0.990068	RP23-371A16.3	lincRNA	chr5:123138931-123141569	2639	147.041	145.036	146.038
ENSMUSG00000083012.6	236.104	0.0156251	0.157135	0.0994373	0.920791	0.990068	Fam220a	protein_coding	chr5:143548706-143564531	4475	234.976	237.233	236.104
ENSMUSG00000030319.7	115.783	0.023306	0.234949	0.0991962	0.920982	0.990068	Cand2	protein_coding	chr6:115774538-115804893	4810	114.745	116.821	115.783
ENSMUSG00000031109.14	138.553	0.0211313	0.213017	0.0992001	0.920979	0.990068	Enox2	protein_coding	chrX:49009707-49288259	4356	137.216	139.89	138.553
ENSMUSG00000085784.1	1722.98	-0.0116881	0.118823	-0.098366	0.921642	0.990113	Gm12158	antisense	chr11:44659522-44662676	631	1730.22	1715.75	1722.98
ENSMUSG00000017548.13	1754.64	-0.00809553	0.0820199	-0.098702	0.921375	0.990113	Suz12	protein_coding	chr11:79993106-80034123	4945	1759.38	1749.9	1754.64
ENSMUSG00000105128.1	1325.17	0.010297	0.104461	0.0985721	0.921478	0.990113	RP23-272P19.7	TEC	chr16:19231333-19234802	3470	1320.2	1330.13	1325.17
ENSMUSG00000028270.10	134.189	-0.0210481	0.212631	-0.0989885	0.921147	0.990113	Gbp2	protein_coding	chr3:142620602-142638008	2516	134.693	133.685	134.189
ENSMUSG00000029208.14	259.822	-0.0163152	0.165516	-0.0985717	0.921478	0.990113	Guf1	protein_coding	chr5:69556923-69575973	10372	261.019	258.625	259.822
ENSMUSG00000097983.1	82.4436	0.0275482	0.279664	0.0985047	0.921532	0.990113	Gm26971	sense_intronic	chr8:120520615-120521686	1072	81.8124	83.0748	82.4436
ENSMUSG00000015027.10	267.609	0.0146887	0.149438	0.098293	0.9217	0.990113	Galns	protein_coding	chr8:122578238-122611487	2585	266.18	269.038	267.609
ENSMUSG00000106864.1	586.962	0.0140941	0.144146	0.0977768	0.92211	0.99045	Gtf3c2	protein_coding	chr5:31156005-31180144	6564	584.058	589.866	586.962
ENSMUSG00000026848.12	424.082	-0.0124152	0.127478	-0.0973911	0.922416	0.990675	Tor1b	protein_coding	chr2:30952959-30959015	5327	425.7	422.463	424.082
ENSMUSG00000026209.13	368.18	-0.0131324	0.135183	-0.0971451	0.922611	0.990765	Dnpep	protein_coding	chr1:75307896-75317990	4289	370.28	366.08	368.18
ENSMUSG00000037278.9	154.967	0.0196865	0.202864	0.0970427	0.922692	0.990765	Tmem97	protein_coding	chr11:78541817-78550777	1375	153.689	156.244	154.967
ENSMUSG00000082936.1	120.083	-0.0216024	0.223777	-0.0965357	0.923095	0.991058	Gm16166	processed_pseudogene	chr10:120928186-120928972	787	120.692	119.475	120.083
ENSMUSG00000034449.7	143.761	-0.0186748	0.194592	-0.0959693	0.923545	0.991058	Dhrs11	protein_coding	chr11:84820856-84828994	1603	144.56	142.963	143.761
ENSMUSG00000040549.14	1317.35	0.00897118	0.0932737	0.0961812	0.923377	0.991058	Ckap5	protein_coding	chr2:91526762-91620664	9462	1312.91	1321.8	1317.35
ENSMUSG00000028540.6	302.195	-0.0139738	0.144979	-0.0963851	0.923215	0.991058	Dph2	protein_coding	chr4:117888643-117892032	3030	303.711	300.68	302.195
ENSMUSG00000019470.10	1656.71	-0.00922622	0.0961006	-0.0960059	0.923516	0.991058	Xab2	protein_coding	chr8:3608421-3621316	4685	1661.58	1651.84	1656.71
ENSMUSG00000102324.1	667.354	0.0113961	0.118436	0.0962217	0.923344	0.991058	Gm19721	TEC	chr9:107630776-107632539	1764	665.115	669.592	667.354
ENSMUSG00000046785.8	1300.2	0.010066	0.105033	0.0958366	0.92365	0.991067	Epm2aip1	protein_coding	chr9:111271929-111279093	7165	1294.84	1305.55	1300.2
ENSMUSG00000028187.8	1084.94	-0.00907215	0.094924	-0.0955727	0.92386	0.99114	Rpf1	protein_coding	chr3:146505956-146521429	4139	1087.53	1082.35	1084.94
ENSMUSG00000029027.6	137.579	0.0199207	0.208575	0.0955086	0.923911	0.99114	Dffb	protein_coding	chr4:153964449-153975126	2351	136.25	138.907	137.579
ENSMUSG00000021245.12	86.0049	0.0236619	0.248936	0.095052	0.924273	0.9912	Mlh3	protein_coding	chr12:85234529-85270591	5446	85.3547	86.6551	86.0049
ENSMUSG00000067341.5	1445.19	0.00928464	0.0975892	0.09514	0.924204	0.9912	H2-Eb2	protein_coding	chr17:34325665-34340229	2209	1439.05	1451.34	1445.19
ENSMUSG00000090264.1	187.871	0.0170461	0.179644	0.0948883	0.924404	0.9912	Eif4ebp3	protein_coding	chr18:36664060-36665917	744	186.926	188.816	187.871
ENSMUSG00000075700.9	2116.68	0.00760953	0.0802363	0.094839	0.924443	0.9912	Selt	protein_coding	chr3:58576636-58593133	3436	2110.16	2123.2	2116.68
ENSMUSG00000028398.8	101.051	0.0248781	0.262347	0.0948292	0.92445	0.9912	Tmem261	protein_coding	chr4:75277354-75278305	741	100.191	101.91	101.051
ENSMUSG00000104280.1	117.996	-0.0210937	0.222862	-0.0946494	0.924593	0.99125	Rps2-ps11	processed_pseudogene	chr9:108358202-108359069	868	119.035	116.956	117.996
ENSMUSG00000022024.9	353.233	-0.0139145	0.147275	-0.0944797	0.924728	0.991291	Sugt1	protein_coding	chr14:79587691-79629755	1951	354.463	352.003	353.233
ENSMUSG00000041481.14	323.283	0.019107	0.205166	0.0931293	0.925801	0.991503	Serpina3g	protein_coding	chr12:104236245-104241939	2105	321.248	325.318	323.283
ENSMUSG00000047547.12	159.079	0.0178247	0.1911	0.0932742	0.925686	0.991503	Cltb	protein_coding	chr13:54592401-54611344	4868	158.229	159.93	159.079
ENSMUSG00000032727.11	1237.31	0.00969794	0.104093	0.0931662	0.925771	0.991503	Mier3	protein_coding	chr13:111686178-111718596	5846	1231.72	1242.91	1237.31
ENSMUSG00000062078.12	3829.04	-0.00685426	0.0729924	-0.0939037	0.925186	0.991503	Qk	protein_coding	chr17:10206471-10319361	9879	3838.79	3819.29	3829.04
ENSMUSG00000047407.15	4260.71	-0.00888767	0.0953626	-0.0931987	0.925746	0.991503	Tgif1	protein_coding	chr17:70844205-70853546	5625	4275.48	4245.93	4260.71
ENSMUSG00000061136.11	2390.67	0.00764063	0.08173	0.0934863	0.925517	0.991503	Prpf40a	protein_coding	chr2:53134704-53191284	10273	2383.18	2398.17	2390.67
ENSMUSG00000105586.1	220.66	-0.0157481	0.169254	-0.0930443	0.925868	0.991503	RP23-293K21.3	TEC	chr3:126644461-126648026	3566	221.806	219.514	220.66
ENSMUSG00000036555.12	107.896	0.0233685	0.251237	0.0930136	0.925893	0.991503	Iqce	protein_coding	chr5:140661827-140702378	12037	107.251	108.54	107.896
ENSMUSG00000000486.11	909.692	0.0101637	0.108524	0.0936541	0.925384	0.991503	2001-09-01	protein_coding	chr7:127214447-127218498	2060	906.506	912.877	909.692
ENSMUSG00000056167.6	582.465	-0.01048	0.112411	-0.0932289	0.925722	0.991503	Cnot10	protein_coding	chr9:114585878-114640200	2979	584.787	580.142	582.465
ENSMUSG00000020311.15	437.245	0.0123542	0.134195	0.0920617	0.926649	0.992003	Erlec1	protein_coding	chr11:30930774-30954335	3260	435.68	438.81	437.245
ENSMUSG00000047459.12	236.906	0.0162036	0.175933	0.0921013	0.926618	0.992003	Dynlrb1	protein_coding	chr2:155236533-155250277	1009	235.298	238.513	236.906
ENSMUSG00000029203.14	1115.57	0.00816538	0.0884738	0.0922915	0.926466	0.992003	Ube2k	protein_coding	chr5:65537233-65598988	7892	1112.41	1118.73	1115.57
ENSMUSG00000096967.3	179.01	0.022083	0.240506	0.0918189	0.926842	0.992106	Gm26621	processed_transcript	chr15:68334715-68337430	2716	177.223	180.796	179.01
ENSMUSG00000025234.9	4549.44	-0.00686322	0.0748651	-0.0916745	0.926957	0.992125	Arih1	protein_coding	chr9:59388258-59486618	7707	4559.79	4539.09	4549.44
ENSMUSG00000036155.11	678.558	-0.00929516	0.103249	-0.0900265	0.928266	0.992262	Mgat5	protein_coding	chr1:127205015-127488336	10291	680.928	676.187	678.558
ENSMUSG00000039783.13	382.181	-0.0146579	0.165197	-0.0887297	0.929297	0.992262	Kmo	protein_coding	chr1:175620381-175662116	4724	383.103	381.26	382.181
ENSMUSG00000019970.13	318.443	-0.0166147	0.1869	-0.0888963	0.929164	0.992262	Sgk1	protein_coding	chr10:21882184-21999903	4903	320.246	316.639	318.443
ENSMUSG00000034674.16	755.035	0.00975571	0.109095	0.0894243	0.928745	0.992262	Tdg	protein_coding	chr10:82629828-82650799	5374	752.418	757.651	755.035
ENSMUSG00000020462.12	285.464	0.0150374	0.166945	0.0900739	0.928228	0.992262	Cfap36	protein_coding	chr11:29221532-29247409	2744	283.574	287.354	285.464
ENSMUSG00000039084.8	75.0459	0.02432	0.270515	0.0899027	0.928365	0.992262	Chad	protein_coding	chr11:94565047-94569127	1680	74.4503	75.6416	75.0459
ENSMUSG00000034501.6	93.3504	0.0228994	0.257291	0.089002	0.92908	0.992262	Pcnxl4	protein_coding	chr12:72536357-72580213	4420	92.4555	94.2454	93.3504
ENSMUSG00000021103.10	280.604	0.0145949	0.163478	0.089277	0.928862	0.992262	Mnat1	protein_coding	chr12:73123717-73273988	5385	278.692	282.516	280.604
ENSMUSG00000042472.10	374.731	-0.0123247	0.136085	-0.0905665	0.927837	0.992262	Zfp410	protein_coding	chr12:84316859-84343830	2697	376.285	373.177	374.731
ENSMUSG00000021707.4	95.6317	0.0231477	0.253829	0.0911943	0.927338	0.992262	Dhfr	protein_coding	chr13:92354783-92389053	5290	94.7771	96.4864	95.6317
ENSMUSG00000037572.14	491.225	0.0109948	0.1232	0.0892438	0.928888	0.992262	Wdhd1	protein_coding	chr14:47240944-47276857	7192	489.478	492.971	491.225
ENSMUSG00000022858.13	2582.56	-0.00743838	0.0837221	-0.0888462	0.929204	0.992262	Tra2b	protein_coding	chr16:22244549-22266005	5383	2589.31	2575.8	2582.56
ENSMUSG00000024974.10	1368.29	-0.00823009	0.0919108	-0.0895443	0.928649	0.992262	Smc3	protein_coding	chr19:53600398-53645833	5541	1371.42	1365.15	1368.29
ENSMUSG00000009566.10	756.266	-0.00936451	0.103344	-0.0906151	0.927798	0.992262	Fpgs	protein_coding	chr2:32682609-32704145	3802	758.37	754.163	756.266
ENSMUSG00000028224.12	256.309	-0.0142308	0.156498	-0.0909333	0.927546	0.992262	Nbn	protein_coding	chr4:15957925-15992589	2533	257.431	255.187	256.309
ENSMUSG00000047777.9	413.605	-0.0167619	0.188942	-0.0887146	0.929309	0.992262	Phf13	protein_coding	chr4:151989633-151996258	3205	417.082	410.128	413.605
ENSMUSG00000094420.2	348.302	-0.0172171	0.190893	-0.0901923	0.928134	0.992262	Igkv10-96	IG_V_gene	chr6:68631963-68632442	359	350.799	345.806	348.302
ENSMUSG00000055239.8	1286.5	-0.00864819	0.0963031	-0.0898018	0.928445	0.992262	Kcmf1	protein_coding	chr6:72841114-72899979	3251	1291.57	1281.43	1286.5
ENSMUSG00000030655.12	20919.3	-0.00592302	0.0657084	-0.0901411	0.928175	0.992262	Smg1	protein_coding	chr7:118131308-118243637	21225	20961.7	20876.8	20919.3
ENSMUSG00000004567.13	313.189	-0.0138349	0.154854	-0.0893416	0.92881	0.992262	Mcoln1	protein_coding	chr8:3500457-3515232	3260	314.85	311.528	313.189
ENSMUSG00000000171.4	395.698	-0.0125033	0.137227	-0.0911139	0.927402	0.992262	Sdhd	protein_coding	chr9:50596338-50603849	1287	397.153	394.243	395.698
ENSMUSG00000053641.8	25793	0.00627969	0.0702374	0.0894066	0.928759	0.992262	Dennd4a	protein_coding	chr9:64811340-64919667	8645	25736.2	25849.9	25793
ENSMUSG00000067194.6	804.033	0.00976125	0.10869	0.0898083	0.92844	0.992262	Eif1ax	protein_coding	chrX:159372178-159389928	5266	800.443	807.623	804.033
ENSMUSG00000105986.1	530.695	0.0162697	0.183918	0.0884617	0.92951	0.99227	RP24-180F7.2	sense_intronic	chr3:103864706-103866797	2092	527.678	533.711	530.695
ENSMUSG00000063550.7	4230.78	-0.00799413	0.0902598	-0.088568	0.929425	0.99227	Nup98	protein_coding	chr7:102134204-102210120	4051	4243.26	4218.29	4230.78
ENSMUSG00000026134.11	335.583	0.0156747	0.177528	0.0882938	0.929643	0.992309	Prim2	protein_coding	chr1:33453810-33669795	5938	332.796	338.369	335.583
ENSMUSG00000028563.14	187.295	0.0159939	0.181931	0.0879116	0.929947	0.99253	Tm2d1	protein_coding	chr4:98355370-98383306	1124	185.773	188.818	187.295
ENSMUSG00000058298.7	364.161	0.0119109	0.135919	0.087632	0.930169	0.992613	Mcm9	protein_coding	chr10:53536329-53630439	4868	363.34	364.982	364.161
ENSMUSG00000031971.13	142.613	0.0184813	0.211044	0.0875707	0.930218	0.992613	Ccsap	protein_coding	chr8:123840831-123860209	2767	141.458	143.767	142.613
ENSMUSG00000002332.13	179.34	-0.0155786	0.179457	-0.0868095	0.930823	0.993137	Dhrs1	protein_coding	chr14:55739020-55745690	2760	180.417	178.264	179.34
ENSMUSG00000042642.11	206.253	-0.0153867	0.177452	-0.0867091	0.930903	0.993137	Flad1	protein_coding	chr3:89401004-89411870	4087	206.859	205.647	206.253
ENSMUSG00000004667.16	1130.53	0.0107981	0.124855	0.0864852	0.931081	0.993224	Polr2e	protein_coding	chr10:80035949-80039795	2670	1125.07	1135.99	1130.53
ENSMUSG00000056941.15	470.913	0.0117093	0.13622	0.0859582	0.9315	0.993464	Commd7	protein_coding	chr2:153616933-153632781	5493	468.731	473.096	470.913
ENSMUSG00000030102.8	3622.97	-0.00832832	0.0967689	-0.086064	0.931416	0.993464	Itpr1	protein_coding	chr6:108213118-108551109	9848	3633.01	3612.94	3622.97
ENSMUSG00000022707.14	243.178	0.0134771	0.157066	0.0858051	0.931621	0.993491	Gbe1	protein_coding	chr16:70313949-70569716	5352	242.131	244.225	243.178
ENSMUSG00000033272.10	854.461	0.00921233	0.108225	0.0851217	0.932165	0.993863	Slc35a4	protein_coding	chr18:36679215-36683861	3275	852.604	856.318	854.461
ENSMUSG00000051278.10	330.362	0.0120147	0.141078	0.0851636	0.932131	0.993863	Zgrf1	protein_coding	chr3:127553489-127618023	10553	328.894	331.83	330.362
ENSMUSG00000045598.9	451.69	-0.0112888	0.132876	-0.084958	0.932295	0.993899	Zfp553	protein_coding	chr7:127233061-127238179	3373	454.224	449.157	451.69
ENSMUSG00000025421.12	195.85	-0.0147999	0.175017	-0.084563	0.932609	0.993924	Hdhd2	protein_coding	chr18:76930126-76972902	4822	196.385	195.315	195.85
ENSMUSG00000027649.13	246.602	-0.0133907	0.157951	-0.0847776	0.932438	0.993924	Ctnnbl1	protein_coding	chr2:157737401-157891614	2705	247.566	245.638	246.602
ENSMUSG00000107352.1	245.187	0.0136486	0.161395	0.0845663	0.932606	0.993924	RP24-80F7.3	lincRNA	chr5:31560812-31569072	6548	243.479	246.896	245.187
ENSMUSG00000029265.4	890.601	0.00863931	0.102474	0.0843071	0.932812	0.994037	Dr1	protein_coding	chr5:108268897-108280526	3478	888.672	892.531	890.601
ENSMUSG00000073096.9	104.506	0.0196119	0.233676	0.0839276	0.933114	0.994152	Lrrc61	protein_coding	chr6:48554796-48570722	2913	103.951	105.062	104.506
ENSMUSG00000031838.7	1832.49	0.0100603	0.119714	0.0840358	0.933028	0.994152	Ifi30	protein_coding	chr8:70762774-70766663	980	1826.05	1838.92	1832.49
ENSMUSG00000033793.10	702.703	-0.00877303	0.108945	-0.0805272	0.935818	0.994181	Atp6v1h	protein_coding	chr1:5070018-5162529	9746	704.266	701.139	702.703
ENSMUSG00000026439.12	791.968	0.00875388	0.104793	0.0835352	0.933426	0.994181	Rbbp5	protein_coding	chr1:132477365-132505659	3930	789.852	794.084	791.968
ENSMUSG00000020009.10	1346.12	-0.00722102	0.0881835	-0.0818863	0.934737	0.994181	Ifngr1	protein_coding	chr10:19591949-19610229	2847	1349.06	1343.18	1346.12
ENSMUSG00000044475.11	77.5458	0.0226367	0.279691	0.0809344	0.935494	0.994181	Ascc1	protein_coding	chr10:60002805-60099990	1578	76.9375	78.1541	77.5458
ENSMUSG00000019988.6	331.296	-0.0112879	0.137962	-0.0818185	0.934791	0.994181	Nedd1	protein_coding	chr10:92684746-92722420	3534	332.479	330.112	331.296
ENSMUSG00000020821.15	463.27	0.0114209	0.141107	0.080938	0.935491	0.994181	Kif1c	protein_coding	chr11:70700548-70731964	7276	462.54	464	463.27
ENSMUSG00000017188.3	119.748	-0.0190391	0.231451	-0.0822598	0.93444	0.994181	Coa3	protein_coding	chr11:101277968-101279114	886	120.573	118.923	119.748
ENSMUSG00000022041.9	269.977	-0.012206	0.149788	-0.0814883	0.935054	0.994181	Chrna2	protein_coding	chr14:66140960-66152948	3527	270.966	268.989	269.977
ENSMUSG00000037204.6	138.239	-0.0186211	0.227209	-0.0819561	0.934682	0.994181	Atg101	protein_coding	chr15:101284301-101290934	1230	138.777	137.701	138.239
ENSMUSG00000043008.8	844.536	-0.0102848	0.127238	-0.0808311	0.935576	0.994181	Klhl6	protein_coding	chr16:19946499-19983037	2606	846.751	842.32	844.536
ENSMUSG00000042099.13	74.9473	0.0220715	0.264473	0.0834547	0.93349	0.994181	Kank3	protein_coding	chr17:33810520-33822918	3118	74.3257	75.5689	74.9473
ENSMUSG00000052713.8	1253.62	-0.00780687	0.0954638	-0.0817783	0.934823	0.994181	Zfp608	protein_coding	chr18:54888045-54990180	6112	1257.9	1249.34	1253.62
ENSMUSG00000013663.7	5361.96	0.00573411	0.0700233	0.0818886	0.934735	0.994181	Pten	protein_coding	chr19:32757497-32826160	11507	5350.5	5373.41	5361.96
ENSMUSG00000085975.1	85.81	0.0204644	0.251822	0.0812654	0.935231	0.994181	Gm13572	lincRNA	chr2:60037141-60038837	559	85.4474	86.1726	85.81
ENSMUSG00000027285.11	256.947	0.0132501	0.160011	0.0828078	0.934004	0.994181	Haus2	protein_coding	chr2:120609383-120621560	3218	255.317	258.577	256.947
ENSMUSG00000008604.9	1090.82	-0.00803417	0.0996421	-0.0806303	0.935736	0.994181	Ubqln4	protein_coding	chr3:88553758-88569725	4147	1094.83	1086.82	1090.82
ENSMUSG00000028896.11	274.228	0.0141181	0.175017	0.0806669	0.935707	0.994181	Rcc1	protein_coding	chr4:132331919-132353605	3848	273.142	275.314	274.228
ENSMUSG00000003038.13	1285.21	-0.00754577	0.0903837	-0.083486	0.933465	0.994181	Hmgn2	protein_coding	chr4:133964738-133968650	3060	1288.36	1282.07	1285.21
ENSMUSG00000042202.13	841.147	-0.00815335	0.10066	-0.0809985	0.935443	0.994181	Slc35e2	protein_coding	chr4:155601416-155623340	6574	843.725	838.569	841.147
ENSMUSG00000046947.10	148.504	-0.0190315	0.234813	-0.0810494	0.935403	0.994181	Adck2	protein_coding	chr6:39573873-39588769	3950	149.859	147.148	148.504
ENSMUSG00000001517.12	141.956	-0.0188629	0.227716	-0.0828353	0.933982	0.994181	Foxm1	protein_coding	chr6:128362967-128375893	5498	143.579	140.334	141.956
PROMPT_ENSMUST00000083561.1	146.093	-0.0161993	0.199193	-0.0813249	0.935184	0.994181	NA	NA	NA	NA	146.907	145.28	146.093
ENSMUSG00000066258.11	783.777	-0.0105342	0.126526	-0.083257	0.933647	0.994181	Trim12a	protein_coding	chr7:104299894-104315466	5781	786.03	781.523	783.777
ENSMUSG00000030967.11	1286.99	-0.00742558	0.0901605	-0.0823595	0.934361	0.994181	Zranb1	protein_coding	chr7:132931142-132986391	5431	1289.41	1284.56	1286.99
ENSMUSG00000097472.1	448.458	-0.0124774	0.150981	-0.0826421	0.934136	0.994181	Gm26586	lincRNA	chr8:72137389-72140820	1745	450.854	446.063	448.458
ENSMUSG00000065265.1	213.215	0.0168414	0.203697	0.0826788	0.934107	0.994181	Gm23455	snoRNA	chr9:15316489-15316588	100	212.203	214.228	213.215
ENSMUSG00000032185.12	701.281	0.00905693	0.112533	0.0804824	0.935854	0.994181	Carm1	protein_coding	chr9:21546894-21589487	4324	699.707	702.854	701.281
ENSMUSG00000025860.12	1937.22	-0.00632512	0.077421	-0.0816977	0.934887	0.994181	Xiap	protein_coding	chrX:42059679-42109656	9262	1941.51	1932.93	1937.22
ENSMUSG00000054309.8	864.028	0.00872717	0.108699	0.0802875	0.936009	0.994243	Cpsf3	protein_coding	chr12:21286297-21315056	2560	861.922	866.134	864.028
ENSMUSG00000105149.1	112.178	-0.0192397	0.240368	-0.080043	0.936203	0.994251	RP24-230J14.9	TEC	chr5:44224510-44225324	815	112.59	111.767	112.178
ENSMUSG00000030681.16	261.219	-0.0131874	0.164772	-0.0800344	0.93621	0.994251	Mvp	protein_coding	chr7:126986860-127014621	2902	263.007	259.431	261.219
ENSMUSG00000101279.1	548.645	-0.0142353	0.180238	-0.0789805	0.937048	0.994318	Gm18342	unprocessed_pseudogene	chr1:85067394-85080236	694	551.702	545.589	548.645
ENSMUSG00000102133.1	113.015	-0.0179	0.225995	-0.0792052	0.936869	0.994318	Gm37106	TEC	chr1:177045242-177046773	1532	113.955	112.076	113.015
PROMPT_ENSMUST00000040284.4	135.488	0.0166753	0.208936	0.0798106	0.936388	0.994318	NA	NA	NA	NA	134.791	136.184	135.488
ENSMUSG00000071648.3	86.3888	0.0214424	0.271079	0.0791001	0.936953	0.994318	Rom1	protein_coding	chr19:8927382-8929356	1526	85.9414	86.8363	86.3888
ENSMUSG00000032897.15	754.435	-0.00924228	0.116668	-0.0792189	0.936859	0.994318	Nfyc	protein_coding	chr4:120757438-120831572	2942	756.041	752.829	754.435
ENSMUSG00000030670.13	121.261	-0.0174012	0.219665	-0.0792168	0.93686	0.994318	Cyp2r1	protein_coding	chr7:114550166-114562972	1631	121.62	120.902	121.261
ENSMUSG00000025648.15	157.781	-0.0153443	0.193262	-0.0793962	0.936718	0.994318	Pfkfb4	protein_coding	chr9:108991778-109032228	4875	158.804	156.758	157.781
ENSMUSG00000031314.15	1708.59	0.00681607	0.0861952	0.0790771	0.936971	0.994318	Taf1	protein_coding	chrX:101532734-101601789	8428	1703.96	1713.22	1708.59
ENSMUSG00000029504.5	726.104	0.00848521	0.107605	0.078855	0.937148	0.994321	Ddx51	protein_coding	chr5:110653451-110660496	5248	723.727	728.481	726.104
ENSMUSG00000017561.14	1485.22	-0.00720516	0.0918366	-0.0784564	0.937465	0.994554	Crlf3	protein_coding	chr11:80046493-80080991	4261	1488.36	1482.08	1485.22
ENSMUSG00000036278.6	93.2798	0.019017	0.244049	0.0779228	0.937889	0.994563	Macrod1	protein_coding	chr19:7056768-7198061	1274	92.8013	93.7583	93.2798
ENSMUSG00000037062.11	4279.59	0.00551851	0.0708984	0.0778368	0.937958	0.994563	Sh3glb1	protein_coding	chr3:144683678-144720335	7467	4270.63	4288.54	4279.59
ENSMUSG00000028788.12	5927.76	-0.00536026	0.0686544	-0.078076	0.937768	0.994563	Ptp4a2	protein_coding	chr4:129811219-129850003	4377	5938.64	5916.87	5927.76
ENSMUSG00000037553.12	5153.47	-0.00613332	0.0785819	-0.07805	0.937788	0.994563	Zdhhc18	protein_coding	chr4:133605299-133650154	5382	5165.53	5141.41	5153.47
ENSMUSG00000047554.11	309.883	-0.0126748	0.161974	-0.0782521	0.937628	0.994563	Tmem41b	protein_coding	chr7:109972187-109986929	5316	311.122	308.644	309.883
ENSMUSG00000079334.6	107.386	-0.0175504	0.22672	-0.0774098	0.938298	0.994718	Nat6	protein_coding	chr9:107578887-107584050	3154	108.311	106.461	107.386
ENSMUSG00000031365.11	851.662	0.00809042	0.104442	0.0774635	0.938255	0.994718	Zfp275	protein_coding	chrX:73342621-73359080	6745	848.573	854.752	851.662
ENSMUSG00000036636.7	628.689	0.00858737	0.111377	0.0771019	0.938543	0.994839	Clcn7	protein_coding	chr17:25133391-25162104	5292	626.555	630.824	628.689
ENSMUSG00000099757.1	550.475	-0.00875084	0.113615	-0.077022	0.938606	0.994839	BE692007	processed_transcript	chr19:11470166-11484578	5236	551.861	549.089	550.475
ENSMUSG00000090035.3	435.333	0.00975761	0.127556	0.0764965	0.939024	0.994881	Galnt4	protein_coding	chr10:99108159-99113247	5089	433.468	437.197	435.333
ENSMUSG00000021519.8	584.103	0.00933792	0.122353	0.0763194	0.939165	0.994881	Mterf3	protein_coding	chr13:66906968-66933088	4652	581.547	586.659	584.103
ENSMUSG00000022635.7	200.365	-0.0153109	0.200268	-0.0764519	0.93906	0.994881	Zcrb1	protein_coding	chr15:93386097-93398334	3074	201.425	199.305	200.365
ENSMUSG00000052712.14	439.588	0.0108738	0.142762	0.0761675	0.939286	0.994881	BC004004	protein_coding	chr17:29268788-29302881	6017	437.017	442.159	439.588
ENSMUSG00000024942.14	434.011	-0.010366	0.136838	-0.0757534	0.939615	0.994881	Capn1	protein_coding	chr19:5988546-6015825	3190	436.229	431.793	434.011
ENSMUSG00000034349.12	2312	0.00588646	0.0771217	0.0763269	0.939159	0.994881	Smc4	protein_coding	chr3:69004738-69034623	5210	2306.97	2317.02	2312
ENSMUSG00000041733.8	291.479	0.0123244	0.161333	0.0763907	0.939108	0.994881	Coq5	protein_coding	chr5:115279666-115296972	3034	290.546	292.413	291.479
ENSMUSG00000029416.15	1355.68	-0.00663964	0.087522	-0.0758625	0.939529	0.994881	Slc15a4	protein_coding	chr5:127595664-127632897	5312	1358.82	1352.53	1355.68
ENSMUSG00000030654.7	1719.17	0.00827543	0.10911	0.0758451	0.939542	0.994881	Arl6ip1	protein_coding	chr7:118118891-118129625	2134	1712.78	1725.57	1719.17
ENSMUSG00000087502.1	399.982	0.00972829	0.128101	0.0759422	0.939465	0.994881	Gm16091	processed_transcript	chr8:72147601-72160855	963	398.919	401.045	399.982
PROMPT_ENSMUST00000111835.2	75.2359	-0.0206643	0.273258	-0.075622	0.93972	0.994889	NA	NA	NA	NA	75.6501	74.8216	75.2359
ENSMUSG00000045210.8	2603.27	-0.0053605	0.0750926	-0.0713853	0.943091	0.994974	Vcpip1	protein_coding	chr1:9718622-9748382	9749	2608.53	2598.01	2603.27
ENSMUSG00000037503.10	3147.09	-0.00665622	0.0951695	-0.0699407	0.944241	0.994974	Fam168b	protein_coding	chr1:34813219-34843065	5219	3155.76	3138.42	3147.09
ENSMUSG00000041040.10	3570.64	0.00642879	0.0939036	0.0684616	0.945418	0.994974	Fam117b	protein_coding	chr1:59913006-59985346	7290	3564.02	3577.26	3570.64
ENSMUSG00000026229.15	871.188	-0.00725888	0.0978815	-0.0741599	0.940883	0.994974	Psmd1	protein_coding	chr1:86064387-86139151	7265	873.426	868.951	871.188
ENSMUSG00000062590.11	753.253	0.00807791	0.113493	0.0711757	0.943258	0.994974	Armc9	protein_coding	chr1:86154780-86278284	13006	750.759	755.747	753.253
ENSMUSG00000103427.1	113.78	0.0154573	0.232548	0.0664693	0.947004	0.994974	Gm37534	TEC	chr1:137949422-137954643	5222	113.039	114.52	113.78
ENSMUSG00000103199.1	112.182	0.0172439	0.230896	0.0746828	0.940467	0.994974	Gm37648	TEC	chr1:156455290-156457852	2563	111.447	112.916	112.182
ENSMUSG00000102302.1	598.63	0.010157	0.136304	0.0745174	0.940599	0.994974	Gm38190	sense_intronic	chr1:165230371-165235125	4755	596.078	601.182	598.63
ENSMUSG00000019842.6	884.141	-0.00703284	0.0987099	-0.0712476	0.943201	0.994974	Traf3ip2	protein_coding	chr10:39612934-39655307	3687	886.404	881.878	884.141
ENSMUSG00000035278.8	298.734	0.0105428	0.149693	0.0704294	0.943852	0.994974	Plekhj1	protein_coding	chr10:80796100-80798626	1259	297.147	300.321	298.734
ENSMUSG00000020186.6	83.2363	0.021926	0.302596	0.0724596	0.942236	0.994974	Csrp2	protein_coding	chr10:110920177-110939599	973	82.3377	84.1348	83.2363
ENSMUSG00000046417.12	171.98	-0.0141526	0.189849	-0.0745464	0.940576	0.994974	Lrrc75a	protein_coding	chr11:62604884-62648523	2089	173.369	170.592	171.98
ENSMUSG00000000278.10	1145.24	-0.00673026	0.0953915	-0.0705541	0.943753	0.994974	Scpep1	protein_coding	chr11:88924020-88955465	2097	1148.58	1141.9	1145.24
ENSMUSG00000040592.9	10611.5	0.00716994	0.103246	0.0694452	0.944635	0.994974	Cd79b	protein_coding	chr11:106311341-106314762	1431	10583.6	10639.4	10611.5
ENSMUSG00000020576.9	797.448	0.00684119	0.101408	0.0674621	0.946214	0.994974	Nbas	protein_coding	chr12:13269127-13583810	7239	796.263	798.634	797.448
ENSMUSG00000020986.11	779.337	-0.00739155	0.111345	-0.066384	0.947072	0.994974	Sec23a	protein_coding	chr12:58958383-59012017	4840	781.161	777.514	779.337
PROMPT_ENSMUST00000177043.1	120.495	0.0146695	0.215718	0.068003	0.945783	0.994974	NA	NA	NA	NA	120.23	120.761	120.495
ENSMUSG00000021178.8	547.829	-0.00840414	0.125325	-0.0670588	0.946535	0.994974	Psmc1	protein_coding	chr12:100110186-100123364	1518	549.252	546.406	547.829
ENSMUSG00000021427.9	1780.54	0.00580906	0.0844462	0.0687901	0.945157	0.994974	Ssr1	protein_coding	chr13:37971401-37994190	9306	1777.74	1783.33	1780.54
ENSMUSG00000014850.13	329.634	0.0108757	0.152844	0.071156	0.943274	0.994974	Msh3	protein_coding	chr13:92211872-92355003	11254	327.649	331.62	329.634
ENSMUSG00000021868.6	185.306	0.011943	0.175408	0.0680871	0.945716	0.994974	Ppif	protein_coding	chr14:25694154-25700468	3641	184.546	186.067	185.306
ENSMUSG00000055538.7	171.549	0.0137481	0.20446	0.067241	0.94639	0.994974	Zcchc24	protein_coding	chr14:25711642-25769039	4557	171.09	172.008	171.549
ENSMUSG00000022159.14	79.4623	-0.0186003	0.278034	-0.0668993	0.946662	0.994974	Rab2b	protein_coding	chr14:52261759-52279545	4163	80.0535	78.8711	79.4623
ENSMUSG00000021982.11	252.555	0.0102518	0.153917	0.0666057	0.946896	0.994974	Cdadc1	protein_coding	chr14:59560896-59597836	1901	251.275	253.835	252.555
ENSMUSG00000022108.7	1466.72	0.00633536	0.0859972	0.0736694	0.941273	0.994974	Itm2b	protein_coding	chr14:73362231-73385271	1773	1462.85	1470.59	1466.72
ENSMUSG00000022020.12	660.917	0.00827564	0.122449	0.0675844	0.946116	0.994974	Naa16	protein_coding	chr14:79334204-79390778	6145	659.568	662.265	660.917
ENSMUSG00000034429.12	98.1316	0.0165195	0.24745	0.0667587	0.946774	0.994974	Zfp707	protein_coding	chr15:75969123-75975868	3094	97.5313	98.7319	98.1316
ENSMUSG00000033819.13	134.823	0.0152841	0.216934	0.070455	0.943831	0.994974	Ppp1r16a	protein_coding	chr15:76671615-76694919	4119	134.188	135.457	134.823
ENSMUSG00000037353.8	485.111	-0.00929623	0.128516	-0.072335	0.942335	0.994974	Letmd1	protein_coding	chr15:100469034-100479252	2579	486.363	483.859	485.111
ENSMUSG00000002845.12	361.34	-0.00970866	0.132335	-0.0733641	0.941516	0.994974	Tmem39a	protein_coding	chr16:38558698-38592162	4094	362.366	360.314	361.34
ENSMUSG00000022962.12	791.79	-0.00722452	0.0997826	-0.0724026	0.942282	0.994974	Gart	protein_coding	chr16:91621186-91646952	3992	794.229	789.351	791.79
ENSMUSG00000067722.3	242.056	0.0132212	0.183565	0.0720246	0.942582	0.994974	BC003965	protein_coding	chr17:25184561-25187661	3022	239.984	244.128	242.056
PROMPT_ENSMUST00000158504.1	138.062	-0.0143915	0.19792	-0.072714	0.942034	0.994974	NA	NA	NA	NA	138.586	137.538	138.062
ENSMUSG00000056153.12	385.982	-0.00882006	0.130372	-0.0676529	0.946062	0.994974	Socs6	protein_coding	chr18:88665224-88927481	8225	386.813	385.15	385.982
ENSMUSG00000024668.7	714.786	-0.00862663	0.120648	-0.0715022	0.942998	0.994974	Sdhaf2	protein_coding	chr19:10500513-10525209	3096	715.932	713.64	714.786
ENSMUSG00000070953.11	199.671	0.0125205	0.186574	0.0671073	0.946496	0.994974	Rabepk	protein_coding	chr2:34777556-34799912	3814	198.462	200.881	199.671
ENSMUSG00000027304.9	1324.24	0.00656341	0.0891493	0.0736227	0.941311	0.994974	Rtf1	protein_coding	chr2:119675068-119735407	5731	1321.95	1326.53	1324.24
ENSMUSG00000027272.5	2622.42	0.00547825	0.0778487	0.0703706	0.943899	0.994974	Ubr1	protein_coding	chr2:120860269-120970715	9889	2617.34	2627.51	2622.42
ENSMUSG00000027655.12	360.226	-0.00924345	0.136425	-0.0677546	0.945981	0.994974	Dhx35	protein_coding	chr2:158794807-158858214	5170	360.995	359.457	360.226
ENSMUSG00000027805.14	125.332	-0.0148177	0.206025	-0.0719217	0.942664	0.994974	Pfn2	protein_coding	chr3:57841895-57848079	3541	125.907	124.757	125.332
ENSMUSG00000027775.9	372.128	0.00937403	0.140173	0.0668746	0.946682	0.994974	Mfsd1	protein_coding	chr3:67582741-67604237	3042	370.796	373.46	372.128
ENSMUSG00000028136.13	521.008	-0.00901905	0.130222	-0.069259	0.944783	0.994974	Snx27	protein_coding	chr3:94497544-94582716	6886	523.686	518.329	521.008
ENSMUSG00000025437.13	711.582	0.00794292	0.111354	0.0713304	0.943135	0.994974	Usp33	protein_coding	chr3:152346478-152393617	9675	708.919	714.244	711.582
ENSMUSG00000028394.7	251.544	-0.0114502	0.160067	-0.071534	0.942973	0.994974	Pole3	protein_coding	chr4:62522649-62525068	2040	251.924	251.163	251.544
ENSMUSG00000028397.11	984.283	0.00718135	0.100336	0.0715732	0.942942	0.994974	Kdm4c	protein_coding	chr4:74242497-74405860	5823	981.124	987.442	984.283
ENSMUSG00000028496.15	209.275	-0.0130963	0.181324	-0.0722256	0.942422	0.994974	Mllt3	protein_coding	chr4:87769925-88033364	12004	209.454	209.096	209.275
ENSMUSG00000028863.11	386.735	0.0103996	0.140958	0.0737778	0.941187	0.994974	Meaf6	protein_coding	chr4:125085134-125113238	5211	385.722	387.747	386.735
ENSMUSG00000028676.15	3865.63	-0.00582975	0.0808687	-0.0720891	0.942531	0.994974	Srsf10	protein_coding	chr4:135855747-135869908	7003	3872.24	3859.01	3865.63
ENSMUSG00000028671.14	92.7068	0.0184709	0.262999	0.0702319	0.944009	0.994974	Gale	protein_coding	chr4:135963727-135968178	2370	92.2577	93.1559	92.7068
ENSMUSG00000039968.7	1861.62	0.00562895	0.0844518	0.0666527	0.946858	0.994974	Rsbn1l	protein_coding	chr5:20893028-20956398	12676	1857.63	1865.61	1861.62
ENSMUSG00000029247.15	807.371	-0.00872422	0.126053	-0.0692108	0.944822	0.994974	Paics	protein_coding	chr5:76951307-76967509	3139	809.959	804.783	807.371
ENSMUSG00000036285.10	296.381	-0.010937	0.158688	-0.068921	0.945052	0.994974	Noa1	protein_coding	chr5:77294182-77310084	4029	298.232	294.53	296.381
ENSMUSG00000079065.3	689.103	-0.00783805	0.11122	-0.0704734	0.943817	0.994974	BC005561	protein_coding	chr5:104508352-104522611	5409	690.79	687.417	689.103
ENSMUSG00000106636.1	511.764	-0.010108	0.134245	-0.0752955	0.93998	0.994974	RP23-370G17.4	processed_transcript	chr5:123406487-123411864	5378	513.617	509.911	511.764
ENSMUSG00000023106.13	246.26	-0.0115732	0.166468	-0.0695223	0.944574	0.994974	Denr	protein_coding	chr5:123907175-123928835	6094	246.91	245.61	246.26
ENSMUSG00000104325.1	200.324	0.0119223	0.16888	0.0705964	0.943719	0.994974	Gm37321	TEC	chr6:28563490-28565361	1872	199.325	201.323	200.324
ENSMUSG00000076605.2	149.024	0.01414	0.195097	0.0724765	0.942223	0.994974	Igkj2	IG_J_gene	chr6:70722916-70722958	43	148.57	149.479	149.024
ENSMUSG00000030101.13	116.443	0.015113	0.218313	0.0692266	0.944809	0.994974	Sumf1	protein_coding	chr6:108107028-108185582	3405	115.875	117.011	116.443
ENSMUSG00000057101.6	595.889	0.00898764	0.126716	0.0709275	0.943455	0.994974	Zfp180	protein_coding	chr7:24081924-24107698	3886	593.39	598.388	595.889
ENSMUSG00000038943.14	150.166	0.0152229	0.215787	0.0705457	0.943759	0.994974	Prc1	protein_coding	chr7:80294450-80316259	8225	149.91	150.422	150.166
ENSMUSG00000104453.1	75.7322	0.0200253	0.291366	0.0687288	0.945205	0.994974	Gm37829	TEC	chr7:81530309-81532521	2213	75.215	76.2493	75.7322
ENSMUSG00000052889.9	4532.91	-0.006703	0.09041	-0.0741401	0.940899	0.994974	Prkcb	protein_coding	chr7:122288751-122634402	4749	4543.66	4522.17	4532.91
ENSMUSG00000015341.14	1021.94	-0.00842487	0.119811	-0.0703179	0.943941	0.994974	Golga7	protein_coding	chr8:23241353-23257074	2383	1023.29	1020.59	1021.94
ENSMUSG00000031516.9	166.709	0.0124565	0.181128	0.0687715	0.945171	0.994974	Dctn6	protein_coding	chr8:34090420-34108796	2853	165.82	167.597	166.709
ENSMUSG00000031631.13	428.84	0.00985128	0.138276	0.0712437	0.943204	0.994974	Cfap97	protein_coding	chr8:46151771-46195590	5157	426.624	431.055	428.84
ENSMUSG00000035770.7	847.182	-0.00750572	0.106861	-0.0702383	0.944004	0.994974	Dync1li2	protein_coding	chr8:104417674-104443047	4633	849.098	845.265	847.182
ENSMUSG00000031827.10	1180.84	0.00713874	0.106777	0.0668567	0.946696	0.994974	Cotl1	protein_coding	chr8:119809225-119840579	1628	1179.22	1182.47	1180.84
ENSMUSG00000042396.9	855.126	-0.00819876	0.120058	-0.0682899	0.945555	0.994974	Rbm7	protein_coding	chr9:48488709-48495330	1798	856.457	853.796	855.126
ENSMUSG00000101335.1	315.591	-0.010338	0.142287	-0.0726559	0.94208	0.994974	Gm28229	sense_intronic	chr9:88441500-88443652	2153	316.488	314.693	315.591
ENSMUSG00000040433.14	621.283	0.0104223	0.156113	0.0667613	0.946772	0.994974	Zbtb38	protein_coding	chr9:96682770-96752831	11733	620.048	622.518	621.283
ENSMUSG00000032557.9	440.105	0.00846804	0.122825	0.068944	0.945034	0.994974	Uba5	protein_coding	chr9:104046599-104063134	5243	439.127	441.084	440.105
ENSMUSG00000032596.12	848.902	-0.00918365	0.122656	-0.0748733	0.940316	0.994974	Uba7	protein_coding	chr9:107975505-107984060	6692	850.92	846.884	848.902
ENSMUSG00000032515.7	1991.42	-0.00816668	0.111217	-0.0734298	0.941464	0.994974	Csrnp1	protein_coding	chr9:119971166-119977250	2870	1998.18	1984.65	1991.42
ENSMUSG00000031197.9	658.29	0.00870587	0.129854	0.0670435	0.946547	0.994974	Vbp1	protein_coding	chrX:75514299-75534942	2132	655.18	661.399	658.29
ENSMUSG00000051224.11	143.976	0.0138899	0.199322	0.0696858	0.944444	0.994974	Tceanc	protein_coding	chrX:166499812-166518567	4201	142.913	145.038	143.976
ENSMUSG00000022186.12	469.266	0.00792369	0.12034	0.0658444	0.947502	0.995114	Oxct1	protein_coding	chr15:4026383-4155344	3701	467.504	471.028	469.266
ENSMUSG00000036678.7	299.612	0.0107924	0.164769	0.0654998	0.947776	0.995114	Aaas	protein_coding	chr15:102338247-102350759	1816	299.026	300.198	299.612
ENSMUSG00000025159.6	1161.58	0.00596627	0.091059	0.0655209	0.947759	0.995114	Mms19	protein_coding	chr19:41941086-41981157	10415	1158.59	1164.56	1161.58
ENSMUSG00000025085.14	9416.29	0.00442875	0.0676298	0.0654851	0.947788	0.995114	Ablim1	protein_coding	chr19:57032733-57314919	11949	9402.46	9430.12	9416.29
ENSMUSG00000030303.13	154.451	0.0131919	0.200043	0.0659453	0.947421	0.995114	Far2	protein_coding	chr6:148047259-148182758	5253	153.349	155.554	154.451
ENSMUSG00000053175.14	1132.95	-0.00851861	0.12959	-0.0657353	0.947589	0.995114	Bcl3	protein_coding	chr7:19808462-19822770	2485	1137.05	1128.85	1132.95
ENSMUSG00000003518.11	789.826	0.00688181	0.105408	0.0652875	0.947945	0.995177	Dusp3	protein_coding	chr11:101971143-101987013	4682	788.589	791.063	789.826
ENSMUSG00000029500.14	172.816	-0.0129243	0.199236	-0.0648694	0.948278	0.995425	Pgam5	protein_coding	chr5:110259130-110269913	2373	173.355	172.277	172.816
ENSMUSG00000037997.10	485.962	-0.00853342	0.132201	-0.0645488	0.948533	0.995591	Parp11	protein_coding	chr6:127446840-127494261	7022	488.024	483.9	485.962
ENSMUSG00000050043.14	246.795	-0.0115587	0.179543	-0.0643784	0.948669	0.995632	Tmx2	protein_coding	chr2:84671316-84679140	2330	247.109	246.481	246.795
ENSMUSG00000021306.10	1059.3	0.00686966	0.10741	0.0639574	0.949004	0.995756	Gpr137b	protein_coding	chr13:13357623-13393624	2978	1056.23	1062.37	1059.3
ENSMUSG00000015536.12	103.89	0.0157911	0.24691	0.0639547	0.949006	0.995756	Mocs2	protein_coding	chr13:114818236-114832275	9054	103.026	104.754	103.89
ENSMUSG00000037119.3	1692.17	0.0064602	0.102225	0.0631959	0.949611	0.995756	D15Ertd621e	protein_coding	chr15:58415468-58457801	5621	1686.69	1697.65	1692.17
ENSMUSG00000082186.2	108.713	-0.0144488	0.229305	-0.0630115	0.949757	0.995756	Gm12403	processed_pseudogene	chr4:41168646-41169604	959	109.234	108.191	108.713
ENSMUSG00000047867.9	5270.13	-0.00497655	0.0787656	-0.0631818	0.949622	0.995756	Gimap6	protein_coding	chr6:48701582-48708225	3496	5278.02	5262.25	5270.13
ENSMUSG00000030327.6	475.171	-0.00851135	0.133428	-0.0637899	0.949137	0.995756	Necap1	protein_coding	chr6:122874557-122888934	2386	475.853	474.488	475.171
ENSMUSG00000030468.10	2113.61	0.00640496	0.100768	0.0635612	0.94932	0.995756	Siglecg	protein_coding	chr7:43408204-43418358	4806	2107.31	2119.91	2113.61
ENSMUSG00000032743.13	234.318	0.0110529	0.173597	0.0636699	0.949233	0.995756	D430042O09Rik	protein_coding	chr7:125707915-125874793	7191	232.942	235.695	234.318
ENSMUSG00000046556.6	675.079	-0.00773899	0.12221	-0.0633251	0.949508	0.995756	Zfp319	protein_coding	chr8:95326137-95331950	4106	677.632	672.527	675.079
ENSMUSG00000050471.14	241.141	0.0102251	0.162104	0.0630777	0.949705	0.995756	Fam118b	protein_coding	chr9:35216965-35267805	5981	240.221	242.061	241.141
ENSMUSG00000040899.11	2601.58	-0.014065	0.224165	-0.0627441	0.94997	0.995877	Ccr6	protein_coding	chr17:8236043-8257127	2028	2614.29	2588.86	2601.58
ENSMUSG00000018796.10	459.836	0.00796638	0.127808	0.0623308	0.950299	0.99612	Acsl1	protein_coding	chr8:46471041-46536051	9449	458.585	461.088	459.836
ENSMUSG00000004054.8	1066.37	-0.00752806	0.121778	-0.0618178	0.950708	0.996447	Map3k11	protein_coding	chr19:5689131-5702862	3801	1069.94	1062.8	1066.37
ENSMUSG00000101249.1	358.638	0.00370336	0.1362	0.0271905	0.978308	0.996518	Gm29216	unprocessed_pseudogene	chr1:24615706-24616197	492	357.791	359.486	358.638
ENSMUSG00000104315.1	482.789	-0.00513459	0.12136	-0.0423088	0.966253	0.996518	Gm37906	TEC	chr1:30865504-30868538	3035	484.007	481.572	482.789
ENSMUSG00000047180.8	5730.27	-0.00334219	0.0886276	-0.0377105	0.969919	0.996518	Neurl3	protein_coding	chr1:36264597-36274679	3217	5735.61	5724.92	5730.27
ENSMUSG00000026113.15	1271.29	-0.00260424	0.0939113	-0.0277309	0.977877	0.996518	Inpp4a	protein_coding	chr1:37299865-37410736	10387	1273.57	1269.01	1271.29
ENSMUSG00000026088.13	115.631	-0.0104607	0.249765	-0.0418824	0.966592	0.996518	Mitd1	protein_coding	chr1:37874801-37890411	2770	115.93	115.332	115.631
ENSMUSG00000085280.1	174.144	-0.00749473	0.184293	-0.0406676	0.967561	0.996518	Gm16151	antisense	chr1:38307902-38311930	639	174.629	173.66	174.144
ENSMUSG00000010290.7	261.866	0.00709089	0.149589	0.0474024	0.962193	0.996518	AI597479	protein_coding	chr1:43098710-43115947	3458	261.116	262.617	261.866
ENSMUSG00000025993.8	90.4263	-0.0134146	0.272796	-0.0491747	0.96078	0.996518	Slc40a1	protein_coding	chr1:45908068-45926523	9000	90.3782	90.4744	90.4263
ENSMUSG00000062939.9	1499.65	-0.00383954	0.0975014	-0.0393794	0.968588	0.996518	Stat4	protein_coding	chr1:51987148-52107189	3872	1500.68	1498.63	1499.65
ENSMUSG00000102503.1	98.3942	-0.0101329	0.254516	-0.0398123	0.968243	0.996518	Gm37370	TEC	chr1:54737166-54738575	1410	98.671	98.1173	98.3942
ENSMUSG00000026019.13	543.774	0.00488401	0.128156	0.0381098	0.9696	0.996518	Wdr12	protein_coding	chr1:60069785-60098645	11955	543.461	544.086	543.774
ENSMUSG00000026782.13	101.092	0.00991452	0.237391	0.0417645	0.966686	0.996518	Abi2	protein_coding	chr1:60409619-60481158	8543	101.016	101.167	101.092
ENSMUSG00000006301.15	415.813	-0.00492187	0.137318	-0.035843	0.971408	0.996518	Tmbim1	protein_coding	chr1:74288247-74305622	12659	417.133	414.494	415.813
ENSMUSG00000032883.13	918.765	-0.0063612	0.120711	-0.0526977	0.957973	0.996518	Acsl3	protein_coding	chr1:78657825-78707743	4357	919.401	918.129	918.765
ENSMUSG00000026276.15	2405.88	0.00300073	0.101764	0.0294872	0.976476	0.996518	2002-09-01	protein_coding	chr1:93478964-93510260	7979	2402.54	2409.23	2405.88
ENSMUSG00000104044.1	231.949	-0.0043134	0.162362	-0.0265666	0.978805	0.996518	Gm37566	TEC	chr1:105708573-105712927	4355	232.126	231.772	231.949
ENSMUSG00000026342.8	124.619	0.00881818	0.210205	0.0419505	0.966538	0.996518	Slc35f5	protein_coding	chr1:125560595-125595820	2956	124.392	124.846	124.619
ENSMUSG00000104378.1	194.706	-0.00491875	0.184222	-0.0267002	0.978699	0.996518	Gm37510	TEC	chr1:127270524-127275285	4762	195.232	194.18	194.706
ENSMUSG00000026355.9	1887.18	-0.00265234	0.0861291	-0.030795	0.975433	0.996518	Mcm6	protein_coding	chr1:128331590-128359664	4666	1889.58	1884.77	1887.18
ENSMUSG00000016526.8	87.0582	-0.00789084	0.290468	-0.0271659	0.978327	0.996518	Dyrk3	protein_coding	chr1:131127455-131138340	3178	87.6842	86.4322	87.0582
ENSMUSG00000042066.13	118.201	0.0138042	0.241792	0.0570913	0.954472	0.996518	Tmcc2	protein_coding	chr1:132356315-132391281	5692	117.479	118.924	118.201
ENSMUSG00000102960.1	395.603	0.00715357	0.147042	0.04865	0.961198	0.996518	Gm37943	TEC	chr1:156872177-156876120	3944	394.135	397.072	395.603
ENSMUSG00000026563.11	238.295	0.00672012	0.171501	0.0391842	0.968744	0.996518	Tada1	protein_coding	chr1:166379097-166393621	4110	237.07	239.521	238.295
ENSMUSG00000073492.2	100.208	0.0123229	0.2434	0.0506279	0.959622	0.996518	Gm10521	protein_coding	chr1:171895664-171898237	2574	99.8349	100.581	100.208
ENSMUSG00000078185.2	484.665	0.00735921	0.129096	0.0570058	0.954541	0.996518	Chml	protein_coding	chr1:175682237-175688353	6117	482.764	486.567	484.665
ENSMUSG00000056050.10	1620.58	-0.00378327	0.0901961	-0.041945	0.966543	0.996518	Mia3	protein_coding	chr1:183326725-183369553	4431	1623.27	1617.9	1620.58
ENSMUSG00000026604.15	171.182	0.00602348	0.217693	0.0276696	0.977926	0.996518	Ptpn14	protein_coding	chr1:189728268-189876695	13413	171.446	170.919	171.182
ENSMUSG00000075327.7	875.105	-0.00279428	0.105853	-0.0263978	0.97894	0.996518	Zbtb2	protein_coding	chr10:4367074-4388108	3338	876.066	874.144	875.105
ENSMUSG00000039981.5	1390.61	0.00450265	0.108439	0.0415226	0.966879	0.996518	Zc3h12d	protein_coding	chr10:7832470-7870397	4093	1389.9	1391.32	1390.61
ENSMUSG00000071359.11	693.994	-0.00431153	0.104808	-0.0411375	0.967186	0.996518	Tbpl1	protein_coding	chr10:22703879-22731938	3271	694.862	693.125	693.994
ENSMUSG00000038302.12	84.9956	0.0087844	0.245527	0.0357778	0.97146	0.996518	Lace1	protein_coding	chr10:42312585-42478565	2705	84.761	85.2302	84.9956
ENSMUSG00000038583.10	78.1047	0.00954074	0.283625	0.0336385	0.973165	0.996518	Pln	protein_coding	chr10:53337686-53345999	2480	77.8808	78.3285	78.1047
ENSMUSG00000020230.12	117.775	-0.00625583	0.22506	-0.0277963	0.977825	0.996518	Prmt2	protein_coding	chr10:76207222-76237865	3177	118.496	117.053	117.775
ENSMUSG00000020307.12	548.751	-0.00702371	0.124792	-0.0562835	0.955116	0.996518	Cdc34	protein_coding	chr10:79682195-79688394	1262	549.547	547.955	548.751
ENSMUSG00000035397.8	1059.92	0.00450936	0.105033	0.0429326	0.965755	0.996518	Klf16	protein_coding	chr10:80567124-80577321	2674	1059.33	1060.5	1059.92
ENSMUSG00000003345.13	1498.25	-0.00414696	0.0992822	-0.0417695	0.966682	0.996518	Csnk1g2	protein_coding	chr10:80622780-80640771	2511	1501.64	1494.87	1498.25
ENSMUSG00000003344.12	191.486	0.0107926	0.19418	0.0555806	0.955676	0.996518	Btbd2	protein_coding	chr10:80642617-80657071	3586	191.085	191.886	191.486
ENSMUSG00000034591.5	1158.94	0.00437521	0.116048	0.0377017	0.969926	0.996518	Slc41a2	protein_coding	chr10:83230848-83337882	5349	1157.34	1160.54	1158.94
ENSMUSG00000034560.5	3473.34	0.00346302	0.0838206	0.0413146	0.967045	0.996518	A230046K03Rik	protein_coding	chr10:83543941-83596469	5854	3467.92	3478.77	3473.34
ENSMUSG00000074785.4	1185.11	-0.00437983	0.0915783	-0.0478261	0.961855	0.996518	Plxnc1	protein_coding	chr10:94790866-94944578	7836	1187.39	1182.84	1185.11
ENSMUSG00000036478.7	14582.7	0.00189733	0.0663759	0.0285846	0.977196	0.996518	Btg1	protein_coding	chr10:96617001-96622813	5010	14573.5	14591.9	14582.7
ENSMUSG00000025408.13	186.6	-0.00869787	0.178562	-0.0487107	0.96115	0.996518	Ddit3	protein_coding	chr10:127290774-127296288	1713	187.298	185.902	186.6
ENSMUSG00000040345.9	258.688	-0.00567243	0.186771	-0.030371	0.975771	0.996518	Arhgap9	protein_coding	chr10:127323727-127329943	1811	259.334	258.042	258.688
PROMPT_ENSMUST00000163377.6	155.99	0.00679709	0.192655	0.0352812	0.971856	0.996518	NA	NA	NA	NA	155.676	156.304	155.99
ENSMUSG00000020475.3	124.267	-0.010655	0.213196	-0.0499774	0.96014	0.996518	Pgam2	protein_coding	chr11:5801640-5803733	840	124.813	123.721	124.267
ENSMUSG00000035455.10	105.45	0.00776293	0.243058	0.0319386	0.974521	0.996518	Fignl1	protein_coding	chr11:11787431-11808962	4839	105.369	105.531	105.45
ENSMUSG00000020280.10	498.317	-0.00691473	0.119803	-0.0577176	0.953974	0.996518	Pus10	protein_coding	chr11:23665674-23732876	4325	499.32	497.315	498.317
ENSMUSG00000041231.13	604.87	-0.00563851	0.131637	-0.0428338	0.965834	0.996518	Ublcp1	protein_coding	chr11:44454571-44470498	2542	604.779	604.961	604.87
ENSMUSG00000020537.7	546.271	-0.0065452	0.112719	-0.0580664	0.953696	0.996518	Drg2	protein_coding	chr11:60454591-60468754	2716	547.086	545.456	546.271
ENSMUSG00000078812.8	3024.09	0.0043871	0.0951661	0.0460994	0.963231	0.996518	Eif5a	protein_coding	chr11:69916714-69921958	2377	3020.13	3028.05	3024.09
ENSMUSG00000020783.12	867.562	0.00308863	0.09802	0.0315102	0.974863	0.996518	1200014J11Rik	protein_coding	chr11:73047783-73089317	17240	867.106	868.019	867.562
ENSMUSG00000005950.12	90.9857	0.00935417	0.262491	0.0356362	0.971572	0.996518	P2rx5	protein_coding	chr11:73160421-73172685	2395	90.5717	91.3997	90.9857
PROMPT_ENSMUST00000037912.9	92.1859	0.0155468	0.268629	0.0578744	0.953849	0.996518	NA	NA	NA	NA	91.4009	92.971	92.1859
ENSMUSG00000000976.11	1214.9	-0.00268671	0.0932886	-0.0288	0.977024	0.996518	Heatr6	protein_coding	chr11:83753696-83783754	6419	1216.62	1213.19	1214.9
ENSMUSG00000020527.12	272.747	0.0101627	0.165914	0.0612529	0.951158	0.996518	Myo19	protein_coding	chr11:84880148-84911226	7113	271.38	274.113	272.747
PROMPT_ENSMUST00000124865.1	97.8092	0.00689351	0.240071	0.0287145	0.977092	0.996518	NA	NA	NA	NA	97.4529	98.1654	97.8092
ENSMUSG00000078651.6	165.493	-0.0109895	0.190918	-0.0575612	0.954098	0.996518	Aoc2	protein_coding	chr11:101325063-101329702	2543	166.445	164.542	165.493
ENSMUSG00000020929.12	1043.89	-0.00495516	0.111093	-0.0446038	0.964423	0.996518	Eftud2	protein_coding	chr11:102838473-102880985	8395	1046.9	1040.89	1043.89
ENSMUSG00000034247.9	3962.01	0.00366438	0.0946919	0.0386979	0.969131	0.996518	Plekhm1	protein_coding	chr11:103364275-103412687	5968	3958.59	3965.42	3962.01
ENSMUSG00000020739.9	409.876	0.00489254	0.136685	0.0357943	0.971446	0.996518	Nup85	protein_coding	chr11:115564434-115583985	3385	409.586	410.166	409.876
ENSMUSG00000020743.13	2907.67	-0.00403862	0.0743374	-0.0543283	0.956674	0.996518	Mif4gd	protein_coding	chr11:115607918-115612969	2010	2912.23	2903.1	2907.67
ENSMUSG00000017132.15	11014.9	-0.00421709	0.0833831	-0.0505749	0.959664	0.996518	Cyth1	protein_coding	chr11:118132019-118248592	3905	11029.9	10999.8	11014.9
ENSMUSG00000070327.11	4624.81	0.00468835	0.0998373	0.0469599	0.962545	0.996518	Rnf213	protein_coding	chr11:119393100-119487418	16888	4617.81	4631.82	4624.81
ENSMUSG00000025142.15	292.798	-0.00729831	0.164276	-0.044427	0.964564	0.996518	Aspscr1	protein_coding	chr11:120672973-120709447	4770	292.94	292.655	292.798
ENSMUSG00000020654.13	163.311	0.00744009	0.19311	0.0385277	0.969267	0.996518	Adcy3	protein_coding	chr12:4133103-4213525	6246	162.667	163.954	163.311
ENSMUSG00000062352.11	201.767	0.0064883	0.181436	0.0357608	0.971473	0.996518	Itgb1bp1	protein_coding	chr12:21269806-21286237	2873	200.899	202.636	201.767
ENSMUSG00000020630.8	164.959	-0.00795078	0.1841	-0.0431873	0.965552	0.996518	Rnaseh1	protein_coding	chr12:28649602-28659591	1457	165.472	164.447	164.959
ENSMUSG00000097061.1	198.547	0.00643867	0.217258	0.029636	0.976357	0.996518	9330151L19Rik	protein_coding	chr12:69197211-69199868	2546	197.964	199.131	198.547
ENSMUSG00000020974.5	104.44	0.00978297	0.240373	0.0406991	0.967536	0.996518	Pole2	protein_coding	chr12:69201779-69228190	1695	104.399	104.481	104.44
ENSMUSG00000021135.7	103.88	0.00942582	0.25195	0.0374115	0.970157	0.996518	Slc10a1	protein_coding	chr12:80953185-80968079	1674	103.465	104.295	103.88
ENSMUSG00000099478.1	192.332	-0.0108998	0.180083	-0.0605262	0.951737	0.996518	Gm28370	antisense	chr12:81492199-81497015	3375	192.78	191.884	192.332
ENSMUSG00000097667.1	202.259	-0.00670959	0.171963	-0.0390176	0.968876	0.996518	Gm26764	lincRNA	chr12:87332488-87335655	2596	202.573	201.945	202.259
ENSMUSG00000021177.13	133.607	0.0082134	0.203039	0.0404522	0.967733	0.996518	Tdp1	protein_coding	chr12:99884517-99955219	5464	133.549	133.665	133.607
ENSMUSG00000041846.12	2966.87	0.00370504	0.0788575	0.046984	0.962526	0.996518	Smek1	protein_coding	chr12:101039409-101083702	4594	2964.14	2969.59	2966.87
ENSMUSG00000037679.8	1541.69	0.00309257	0.085164	0.0363131	0.971033	0.996518	Inf2	protein_coding	chr12:112588784-112615556	4600	1540.29	1543.1	1541.69
ENSMUSG00000041297.7	5197.49	0.00472674	0.0791249	0.0597377	0.952365	0.996518	Cdk13	protein_coding	chr13:17715962-17805097	7081	5190.28	5204.69	5197.49
ENSMUSG00000075031.3	103.278	0.0113784	0.230052	0.0494602	0.960553	0.996518	Hist1h2bb	protein_coding	chr13:23746790-23747241	452	103.004	103.553	103.278
ENSMUSG00000021540.14	983.615	-0.00460669	0.0958085	-0.0480823	0.961651	0.996518	Smad5	protein_coding	chr13:56703010-56742377	7420	984.913	982.316	983.615
ENSMUSG00000097033.1	211.444	-0.00808978	0.168851	-0.0479107	0.961787	0.996518	Gm26819	lincRNA	chr13:69809914-69816094	5128	211.853	211.036	211.444
ENSMUSG00000021607.8	108.252	-0.00994786	0.244568	-0.0406752	0.967555	0.996518	Mrpl36	protein_coding	chr13:73331009-73332175	899	108.238	108.265	108.252
ENSMUSG00000021608.12	679.767	0.00555194	0.114468	0.048502	0.961316	0.996518	Lpcat1	protein_coding	chr13:73467197-73516422	4131	678.296	681.238	679.767
ENSMUSG00000041995.7	169.265	-0.0115655	0.225449	-0.0512999	0.959087	0.996518	Zbed3	protein_coding	chr13:95325237-95337841	1894	170.073	168.458	169.265
ENSMUSG00000021785.7	349.395	0.00665456	0.147281	0.0451827	0.963962	0.996518	Ngly1	protein_coding	chr14:16249280-16311926	5274	347.694	351.096	349.395
ENSMUSG00000002319.13	935.334	-0.00566229	0.111175	-0.0509314	0.95938	0.996518	Ipo4	protein_coding	chr14:55625400-55637895	5362	938.284	932.385	935.334
ENSMUSG00000045211.4	161.541	-0.00950996	0.197726	-0.0480966	0.961639	0.996518	Nudt18	protein_coding	chr14:70577847-70582571	3716	162.064	161.018	161.541
ENSMUSG00000072294.4	88.3688	-0.0168908	0.280349	-0.0602493	0.951957	0.996518	Klf12	protein_coding	chr14:99874486-100149764	1856	88.8145	87.9232	88.3688
ENSMUSG00000022125.6	888.516	-0.00540001	0.120937	-0.0446514	0.964385	0.996518	Cln5	protein_coding	chr14:103070216-103077579	2396	889.965	887.066	888.516
ENSMUSG00000051615.11	112.39	0.006622	0.237177	0.0279201	0.977726	0.996518	Rap2a	protein_coding	chr14:120478461-120507194	4174	111.854	112.926	112.39
ENSMUSG00000022295.7	645.435	0.00360051	0.109143	0.0329888	0.973684	0.996518	Atp6v1c1	protein_coding	chr15:38661904-38692443	2097	644.083	646.787	645.435
PROMPT_ENSMUST00000182394.1	105.669	-0.0679408	1.23331	-0.0550884	0.956068	0.996518	NA	NA	NA	NA	108.142	103.197	105.669
ENSMUSG00000050891.8	280.141	0.00486328	0.147889	0.0328846	0.973767	0.996518	Tatdn1	protein_coding	chr15:58890153-58933730	1366	279.684	280.598	280.141
ENSMUSG00000093387.1	112.416	-0.00986808	0.230338	-0.0428417	0.965828	0.996518	Gm20732	lincRNA	chr15:68340983-68363176	686	112.615	112.216	112.416
ENSMUSG00000022568.14	1264.35	-0.00535603	0.108917	-0.0491751	0.96078	0.996518	Scrib	protein_coding	chr15:76047158-76069784	5736	1267.45	1261.26	1264.35
ENSMUSG00000022555.9	695.159	-0.00575702	0.108276	-0.0531701	0.957596	0.996518	Dgat1	protein_coding	chr15:76502015-76511951	3054	696.243	694.076	695.159
ENSMUSG00000033220.6	3655.6	-0.0020057	0.0725675	-0.0276391	0.97795	0.996518	Rac2	protein_coding	chr15:78559169-78572783	3036	3657.71	3653.48	3655.6
ENSMUSG00000022436.13	251.619	0.00656674	0.155254	0.0422966	0.966262	0.996518	Sh3bp1	protein_coding	chr15:78899667-78919517	4649	251.397	251.841	251.619
ENSMUSG00000018040.7	926.931	0.00350104	0.0980671	0.0357004	0.971521	0.996518	Rrp7a	protein_coding	chr15:83113433-83122801	5411	926.36	927.502	926.931
ENSMUSG00000015377.9	411.798	-0.00465908	0.137382	-0.0339134	0.972946	0.996518	Dennd6b	protein_coding	chr15:89182217-89196474	4607	411.652	411.944	411.798
ENSMUSG00000022999.12	1897.99	-0.00280935	0.0815819	-0.034436	0.972529	0.996518	Lmbr1l	protein_coding	chr15:98903921-98918231	4217	1899.7	1896.27	1897.99
ENSMUSG00000023051.8	370.982	-0.00753257	0.139695	-0.0539214	0.956998	0.996518	Tarbp2	protein_coding	chr15:102518192-102523676	4549	372.059	369.904	370.982
ENSMUSG00000023143.8	278.705	0.00447139	0.150336	0.0297427	0.976272	0.996518	Nagpa	protein_coding	chr16:5195289-5204012	2370	278.414	278.995	278.705
ENSMUSG00000022498.14	1450.06	0.00449517	0.0903471	0.0497544	0.960318	0.996518	Txndc11	protein_coding	chr16:11074911-11134650	8835	1447.81	1452.31	1450.06
ENSMUSG00000022678.14	585.562	0.00462337	0.11202	0.0412726	0.967079	0.996518	Nde1	protein_coding	chr16:14163275-14192928	3205	584.109	587.015	585.562
ENSMUSG00000003235.10	715.423	0.00721399	0.117616	0.061335	0.951092	0.996518	Eif2b5	protein_coding	chr16:20498817-20509955	3209	713.252	717.593	715.423
ENSMUSG00000034473.11	75.3288	0.0112588	0.266851	0.0421913	0.966346	0.996518	Sec22a	protein_coding	chr16:35311131-35363918	5221	75.3071	75.3505	75.3288
ENSMUSG00000022827.12	179.239	0.00887134	0.180543	0.0491368	0.96081	0.996518	Rabl3	protein_coding	chr16:37539885-37572385	6369	178.346	180.132	179.239
ENSMUSG00000022639.12	498.903	0.00629826	0.120105	0.0524396	0.958178	0.996518	5330426P16Rik	lincRNA	chr16:50719294-50732773	4679	498.152	499.653	498.903
ENSMUSG00000022636.11	1482.28	0.00587146	0.104283	0.0563029	0.9551	0.996518	Alcam	protein_coding	chr16:52248996-52454074	7121	1479.38	1485.18	1482.28
ENSMUSG00000097876.1	110.373	0.0073482	0.229876	0.0319659	0.974499	0.996518	Gm16892	lincRNA	chr16:57167401-57174413	1726	109.979	110.767	110.373
ENSMUSG00000022724.13	623.661	-0.00492209	0.106851	-0.0460648	0.963259	0.996518	Mina	protein_coding	chr16:59471775-59492461	5290	624.372	622.95	623.661
ENSMUSG00000022911.10	185.277	-0.00593382	0.18238	-0.0325355	0.974045	0.996518	Arl13b	protein_coding	chr16:62793685-62847040	5087	185.749	184.805	185.277
ENSMUSG00000022967.10	5107.41	-0.00381771	0.0778325	-0.0490503	0.960879	0.996518	Ifnar1	protein_coding	chr16:91485238-91507441	5879	5112.99	5101.83	5107.41
ENSMUSG00000022897.12	3964.66	-0.00406652	0.0810783	-0.0501555	0.959998	0.996518	Dyrk1a	protein_coding	chr16:94570010-94695517	8251	3971.25	3958.07	3964.66
ENSMUSG00000046962.13	1103.14	-0.00431544	0.0984848	-0.0438183	0.965049	0.996518	Zbtb21	protein_coding	chr16:97947435-97962621	6010	1105.22	1101.05	1103.14
ENSMUSG00000015659.10	150.442	-0.0106254	0.193626	-0.0548761	0.956237	0.996518	Serac1	protein_coding	chr17:6042196-6079741	4576	150.833	150.052	150.442
ENSMUSG00000023832.11	240.164	0.00479236	0.157754	0.0303787	0.975765	0.996518	Acat2	protein_coding	chr17:12942890-12960747	2544	239.765	240.563	240.164
ENSMUSG00000006818.4	612.259	-0.00568116	0.115336	-0.0492576	0.960714	0.996518	Sod2	protein_coding	chr17:13007839-13018119	3824	614.201	610.317	612.259
ENSMUSG00000024217.9	310.212	-0.00677231	0.155514	-0.0435479	0.965265	0.996518	Snrpc	protein_coding	chr17:27839974-27851968	6217	310.472	309.952	310.212
ENSMUSG00000044477.10	387.811	0.00413867	0.137194	0.0301666	0.975934	0.996518	Zfand3	protein_coding	chr17:30005087-30210019	2616	387.638	387.983	387.811
ENSMUSG00000097861.1	84.9567	0.00681741	0.247234	0.0275747	0.978001	0.996518	Gm26858	lincRNA	chr17:32369305-32378445	2040	84.8807	85.0327	84.9567
ENSMUSG00000095325.1	251.494	0.00903027	0.174764	0.0516713	0.958791	0.996518	Zfp870	protein_coding	chr17:32879228-32886083	5126	250.524	252.464	251.494
ENSMUSG00000096910.1	89.7165	-0.00642019	0.238861	-0.0268784	0.978557	0.996518	Zfp955b	protein_coding	chr17:33289649-33303196	1638	90.0045	89.4284	89.7165
ENSMUSG00000041538.13	6257.33	0.00483221	0.0894491	0.0540219	0.956918	0.996518	H2-Ob	protein_coding	chr17:34238903-34245907	3153	6244.76	6269.89	6257.33
ENSMUSG00000040356.14	866.977	-0.0056423	0.104831	-0.0538227	0.957076	0.996518	Skiv2l	protein_coding	chr17:34839228-34850210	4977	868.153	865.802	866.977
ENSMUSG00000013787.13	937.104	-0.00302964	0.102895	-0.0294439	0.976511	0.996518	Ehmt2	protein_coding	chr17:34898469-34914052	5489	938.39	935.819	937.104
ENSMUSG00000007050.15	153.736	0.00769496	0.224188	0.0343237	0.972619	0.996518	Lsm2	protein_coding	chr17:34981862-34985891	3152	153.92	153.552	153.736
ENSMUSG00000025433.7	315.619	0.00578341	0.206992	0.0279402	0.97771	0.996518	Crisp3	protein_coding	chr17:40221777-40242288	1417	314.622	316.615	315.619
ENSMUSG00000023952.11	946.954	-0.00573925	0.0988818	-0.0580415	0.953716	0.996518	Gtpbp2	protein_coding	chr17:46161032-46169370	5305	949.204	944.704	946.954
ENSMUSG00000040327.14	143.504	-0.0116409	0.197673	-0.0588894	0.95304	0.996518	Cul9	protein_coding	chr17:46500572-46546388	12198	144.347	142.662	143.504
ENSMUSG00000061950.15	1857.83	-0.0039826	0.0897243	-0.0443871	0.964596	0.996518	Ppp4r1	protein_coding	chr17:65782573-65841926	5449	1861.07	1854.6	1857.83
ENSMUSG00000024053.10	117.854	0.0118186	0.214412	0.0551209	0.956042	0.996518	Emilin2	protein_coding	chr17:71252176-71310965	3910	117.493	118.215	117.854
ENSMUSG00000024054.11	5825.35	0.00296613	0.0794279	0.0373437	0.970211	0.996518	Smchd1	protein_coding	chr17:71344489-71475343	19319	5817.9	5832.79	5825.35
ENSMUSG00000024074.7	162.613	0.00944426	0.190317	0.0496239	0.960422	0.996518	Crim1	protein_coding	chr17:78200248-78376592	5995	162.579	162.647	162.613
ENSMUSG00000024135.9	197.252	-0.00913962	0.177544	-0.0514779	0.958945	0.996518	Srbd1	protein_coding	chr17:85984665-86145175	3530	198.378	196.126	197.252
ENSMUSG00000024143.12	1269.39	-0.00392665	0.0868903	-0.0451909	0.963955	0.996518	Rhoq	protein_coding	chr17:86963082-87000069	4151	1271.04	1267.75	1269.39
ENSMUSG00000098090.5	90.6561	0.0154827	0.257255	0.0601843	0.952009	0.996518	2700099C18Rik	transcribed_unprocessed_pseudogene	chr17:94750100-94775132	2181	89.941	91.3712	90.6561
ENSMUSG00000024293.13	2098.89	-0.00519861	0.0902743	-0.0575868	0.954078	0.996518	Esco1	protein_coding	chr18:10566602-10610352	4572	2102.07	2095.71	2098.89
ENSMUSG00000024294.11	916.593	-0.00343454	0.0994695	-0.0345286	0.972456	0.996518	Mib1	protein_coding	chr18:10725548-10818704	10369	917.997	915.19	916.593
ENSMUSG00000071862.2	437.399	0.00559519	0.140641	0.0397836	0.968266	0.996518	Lrrtm2	protein_coding	chr18:35209011-35215024	5665	435.977	438.821	437.399
ENSMUSG00000042816.3	104.226	-0.0123617	0.235676	-0.0524519	0.958169	0.996518	Gpr151	protein_coding	chr18:42578020-42579652	1633	104.344	104.109	104.226
ENSMUSG00000037253.8	1488.1	0.00469978	0.0947863	0.049583	0.960455	0.996518	Mex3c	protein_coding	chr18:73573044-73592575	3738	1486.26	1489.93	1488.1
ENSMUSG00000024515.11	1754.69	-0.00304669	0.0944369	-0.0322617	0.974263	0.996518	Smad4	protein_coding	chr18:73639009-73703780	3712	1756.69	1752.68	1754.69
ENSMUSG00000025880.9	2411.03	0.00357829	0.111475	0.0320996	0.974393	0.996518	Smad7	protein_coding	chr18:75367529-75395935	4521	2409.37	2412.69	2411.03
ENSMUSG00000024644.14	307.984	0.00438361	0.150538	0.0291197	0.976769	0.996518	Cndp2	protein_coding	chr18:84667470-84685633	2119	307.632	308.337	307.984
ENSMUSG00000024847.12	431.127	-0.00814336	0.138495	-0.058799	0.953112	0.996518	Aip	protein_coding	chr19:4114446-4125858	1937	432.099	430.154	431.127
ENSMUSG00000024858.11	4542.78	0.003431	0.0970669	0.0353468	0.971803	0.996518	Adrbk1	protein_coding	chr19:4286001-4306222	4476	4538.13	4547.43	4542.78
ENSMUSG00000024891.5	74.4535	-0.015116	0.283852	-0.0532532	0.95753	0.996518	Slc29a2	protein_coding	chr19:5024006-5031971	2472	74.8784	74.0287	74.4535
ENSMUSG00000049562.5	412.047	-0.004311	0.142548	-0.0302424	0.975874	0.996518	Ap5b1	protein_coding	chr19:5568074-5571261	3092	413.323	410.77	412.047
ENSMUSG00000048832.8	317.187	-0.00624687	0.149509	-0.0417826	0.966672	0.996518	Vps37c	protein_coding	chr19:10688815-10714419	2415	318.534	315.841	317.187
ENSMUSG00000025001.9	239.711	-0.0076431	0.158171	-0.0483219	0.96146	0.996518	Hells	protein_coding	chr19:38930915-38971051	7205	240.418	239.005	239.711
PROMPT_ENSMUST00000172371.1	240.009	-0.00595928	0.161149	-0.03698	0.970501	0.996518	NA	NA	NA	NA	240.883	239.135	240.009
ENSMUSG00000025178.8	668.01	0.00357462	0.127712	0.0279897	0.97767	0.996518	Pi4k2a	protein_coding	chr19:42090435-42122218	3771	667.746	668.274	668.01
ENSMUSG00000025060.12	1258.93	0.00430157	0.0884996	0.0486055	0.961234	0.996518	Slk	protein_coding	chr19:47579678-47645246	8284	1257.02	1260.84	1258.93
ENSMUSG00000026672.9	218.478	-0.00682087	0.193458	-0.0352576	0.971874	0.996518	Optn	protein_coding	chr2:5020642-5064051	3753	219.864	217.091	218.478
ENSMUSG00000026812.14	1267.29	-0.00389248	0.102638	-0.0379243	0.969748	0.996518	Tsc1	protein_coding	chr2:28641228-28691167	11833	1269.18	1265.41	1267.29
ENSMUSG00000054766.11	3247.75	-0.00321361	0.0796303	-0.0403566	0.967809	0.996518	Set	protein_coding	chr2:30057378-30072577	4070	3252.64	3242.86	3247.75
ENSMUSG00000026867.16	2464.88	-0.00415009	0.0775366	-0.0535243	0.957314	0.996518	Gapvd1	protein_coding	chr2:34674594-34755232	13748	2468.79	2460.96	2464.88
ENSMUSG00000050714.8	333.072	0.00432328	0.150682	0.0286915	0.977111	0.996518	Zbtb26	protein_coding	chr2:37432168-37443121	5267	331.732	334.412	333.072
ENSMUSG00000049044.14	194.165	0.0100816	0.208401	0.0483761	0.961417	0.996518	Rapgef4	protein_coding	chr2:71981240-72257474	6677	192.789	195.541	194.165
ENSMUSG00000042369.8	514.062	0.00497245	0.127896	0.038879	0.968987	0.996518	Rbm45	protein_coding	chr2:76369984-76383768	1898	512.326	515.798	514.062
ENSMUSG00000027079.13	318.359	-0.00684574	0.161008	-0.042518	0.966086	0.996518	Clp1	protein_coding	chr2:84722104-84727350	2672	318.171	318.547	318.359
ENSMUSG00000027215.11	1085.22	-0.00347534	0.101108	-0.0343726	0.97258	0.996518	Cd82	protein_coding	chr2:93419111-93463140	3005	1087.81	1082.64	1085.22
ENSMUSG00000027163.11	94.8105	0.00922032	0.248445	0.0371121	0.970396	0.996518	Commd9	protein_coding	chr2:101886247-101901646	1602	94.5769	95.0442	94.8105
ENSMUSG00000033808.14	1093.57	0.00309984	0.10682	0.0290193	0.976849	0.996518	Tmem87a	protein_coding	chr2:120355312-120404113	7528	1091.25	1095.89	1093.57
ENSMUSG00000038844.8	409.129	0.00574046	0.133959	0.0428523	0.965819	0.996518	Kif16b	protein_coding	chr2:142617474-142901531	6635	408.608	409.651	409.129
ENSMUSG00000097722.1	135.606	0.012209	0.210848	0.0579044	0.953825	0.996518	Gm26841	lincRNA	chr2:152694733-152696692	1787	135.474	135.739	135.606
ENSMUSG00000002458.11	1369.18	-0.00428198	0.0864979	-0.0495038	0.960518	0.996518	Rgs19	protein_coding	chr2:181688419-181693977	2230	1370.81	1367.56	1369.18
ENSMUSG00000038628.8	207.551	0.00604399	0.180176	0.033545	0.97324	0.996518	Polr3k	protein_coding	chr2:181864337-181870830	3124	206.963	208.139	207.551
ENSMUSG00000027673.10	233.137	-0.00930564	0.172452	-0.0539607	0.956966	0.996518	Ndufb5	protein_coding	chr3:32736990-32751566	4995	233.646	232.628	233.137
ENSMUSG00000105176.1	427.765	-0.00757974	0.127922	-0.0592527	0.952751	0.996518	RP23-418O21.5	TEC	chr3:34070659-34076000	5342	428.779	426.75	427.765
ENSMUSG00000028078.12	613.962	0.00666198	0.116863	0.0570066	0.95454	0.996518	Dclk2	protein_coding	chr3:86786151-86920852	10553	612.938	614.985	613.962
ENSMUSG00000003382.16	1814.92	-0.00250126	0.0920816	-0.0271636	0.978329	0.996518	Etv3	protein_coding	chr3:87525407-87540156	10274	1817.3	1812.54	1814.92
ENSMUSG00000027936.16	1598.13	-0.00237537	0.0830229	-0.028611	0.977175	0.996518	Crtc2	protein_coding	chr3:90254163-90264125	4094	1599.84	1596.42	1598.13
ENSMUSG00000105350.1	84.9632	0.00825125	0.252911	0.0326252	0.973974	0.996518	RP23-358O22.1	antisense	chr3:90292301-90293983	1683	84.9324	84.994	84.9632
ENSMUSG00000091421.3	135.775	-0.00678209	0.214135	-0.031672	0.974734	0.996518	Gm4202	processed_pseudogene	chr3:92689426-92690158	733	135.921	135.629	135.775
ENSMUSG00000068860.5	82.1614	0.00717174	0.270816	0.0264819	0.978873	0.996518	Gm128	protein_coding	chr3:95236920-95241598	1959	81.9387	82.3841	82.1614
ENSMUSG00000106262.1	100.562	-0.00884941	0.234898	-0.0376734	0.969948	0.996518	RP23-49O17.4	TEC	chr3:95940086-95942565	2480	100.967	100.157	100.562
ENSMUSG00000106184.1	142.671	0.00644413	0.216057	0.029826	0.976206	0.996518	RP23-267O21.2	sense_intronic	chr3:100678292-100680094	1803	142.27	143.071	142.671
ENSMUSG00000033161.10	3211.1	0.00338187	0.0861035	0.0392768	0.96867	0.996518	Atp1a1	protein_coding	chr3:101576219-101604684	4568	3208.91	3213.3	3211.1
ENSMUSG00000104973.1	117.399	-0.011364	0.222804	-0.0510042	0.959322	0.996518	RP23-357D17.3	sense_intronic	chr3:104499320-104501607	2288	117.485	117.313	117.399
ENSMUSG00000000001.4	2141.19	-0.00237915	0.0820972	-0.0289797	0.976881	0.996518	Gnai3	protein_coding	chr3:108107280-108146146	3262	2141.7	2140.68	2141.19
ENSMUSG00000106149.1	1332.23	0.00273942	0.0998835	0.0274261	0.97812	0.996518	RP23-167C5.1	TEC	chr3:135650670-135654566	3897	1330.84	1333.63	1332.23
ENSMUSG00000104822.1	115.048	0.0114641	0.222486	0.051527	0.958906	0.996518	RP24-511F2.1	TEC	chr3:152380857-152383168	2312	114.436	115.66	115.048
ENSMUSG00000028217.9	149.026	0.014077	0.234168	0.0601148	0.952064	0.996518	Cdh17	protein_coding	chr4:11758147-11817895	4474	147.992	150.059	149.026
ENSMUSG00000028438.14	171.431	-0.00730436	0.18752	-0.0389524	0.968928	0.996518	Kif24	protein_coding	chr4:41390745-41464887	8014	172.22	170.641	171.431
ENSMUSG00000028447.9	269.304	-0.00702884	0.153516	-0.0457857	0.963481	0.996518	Dctn3	protein_coding	chr4:41714798-41723170	1042	270.258	268.351	269.304
ENSMUSG00000035517.15	414.979	0.00459852	0.14188	0.0324113	0.974144	0.996518	Tdrd7	protein_coding	chr4:45965334-46034761	3958	415.046	414.913	414.979
ENSMUSG00000035495.13	401.862	-0.00592063	0.137363	-0.043102	0.96562	0.996518	Tstd2	protein_coding	chr4:46114746-46138694	5570	402.277	401.448	401.862
ENSMUSG00000007613.13	3320.38	-0.00554876	0.0984204	-0.0563782	0.955041	0.996518	Tgfbr1	protein_coding	chr4:47353222-47414931	6534	3326.85	3313.91	3320.38
ENSMUSG00000039740.6	285.64	0.00777085	0.15106	0.0514423	0.958973	0.996518	Alg2	protein_coding	chr4:47465067-47474333	3450	285.112	286.167	285.64
ENSMUSG00000045917.15	151.785	-0.00861054	0.201429	-0.0427472	0.965903	0.996518	6330416G13Rik	protein_coding	chr4:63558781-63586357	3974	152.263	151.308	151.785
ENSMUSG00000039005.11	255.145	0.00832645	0.166002	0.0501586	0.959996	0.996518	Tlr4	protein_coding	chr4:66827584-66930284	5556	254.272	256.017	255.145
ENSMUSG00000028677.16	1179.35	-0.00436565	0.0916467	-0.0476357	0.962007	0.996518	Rnf220	protein_coding	chr4:117271463-117497052	7229	1182	1176.7	1179.35
ENSMUSG00000028651.10	202.949	0.00732019	0.179261	0.0408353	0.967427	0.996518	Ppie	protein_coding	chr4:123127115-123139951	1719	201.883	204.015	202.949
ENSMUSG00000056529.7	91.6104	0.0194863	0.324319	0.0600838	0.952089	0.996518	Ptafr	protein_coding	chr4:132564067-132582683	3637	91.5173	91.7035	91.6104
ENSMUSG00000028675.10	1586.8	0.0054211	0.102321	0.0529815	0.957747	0.996518	Pnrc2	protein_coding	chr4:135870918-135873850	2213	1582.48	1591.12	1586.8
ENSMUSG00000044496.6	1062.6	0.0027652	0.10452	0.0264562	0.978894	0.996518	2510039O18Rik	protein_coding	chr4:147940895-147947314	2731	1062.9	1062.29	1062.6
ENSMUSG00000047875.6	96.0236	0.00806409	0.264817	0.0304516	0.975707	0.996518	Gpr157	protein_coding	chr4:150087365-150105927	4900	96.2057	95.8415	96.0236
ENSMUSG00000039523.14	511.481	0.00460388	0.123645	0.0372345	0.970298	0.996518	Cep104	protein_coding	chr4:153975194-154008732	5279	510.735	512.227	511.481
ENSMUSG00000029073.7	84.0581	-0.0160638	0.272366	-0.0589786	0.952969	0.996518	Cptp	protein_coding	chr4:155864723-155869440	2709	84.9713	83.145	84.0581
ENSMUSG00000054099.9	161.489	0.0113462	0.193829	0.0585369	0.953321	0.996518	Slc25a40	protein_coding	chr5:8422850-8454797	8386	160.67	162.308	161.489
ENSMUSG00000028986.10	307.241	0.00821071	0.159462	0.0514902	0.958935	0.996518	Klhl7	protein_coding	chr5:24100605-24160792	3959	305.599	308.883	307.241
ENSMUSG00000048439.13	96.0025	0.0122557	0.242426	0.0505545	0.959681	0.996518	Nupl2	protein_coding	chr5:24164963-24184013	3768	95.2319	96.7732	96.0025
ENSMUSG00000062761.5	261.898	-0.00782947	0.158811	-0.0493005	0.96068	0.996518	Zfp512	protein_coding	chr5:31452431-31481754	6886	263.03	260.765	261.898
ENSMUSG00000054520.13	1171.3	-0.00476876	0.101904	-0.0467966	0.962675	0.996518	Sh3bp2	protein_coding	chr5:34525838-34563641	4296	1174.17	1168.44	1171.3
ENSMUSG00000029098.14	1132.88	-0.0051586	0.0952062	-0.0541835	0.956789	0.996518	Acox3	protein_coding	chr5:35583040-35615352	11521	1135.08	1130.69	1132.88
ENSMUSG00000029199.9	221.321	-0.00480116	0.169396	-0.0283428	0.977389	0.996518	Lias	protein_coding	chr5:65391497-65410693	4570	221.761	220.882	221.321
ENSMUSG00000036323.12	1864.55	0.00321446	0.0808069	0.0397796	0.968269	0.996518	Srp72	protein_coding	chr5:76974683-76999937	5717	1862.37	1866.72	1864.55
ENSMUSG00000029254.14	1949.51	0.00657049	0.111234	0.0590689	0.952897	0.996518	Stap1	protein_coding	chr5:86071746-86106125	6215	1944.34	1954.69	1949.51
ENSMUSG00000029405.14	1104.94	0.00547309	0.0906843	0.0603532	0.951874	0.996518	G3bp2	protein_coding	chr5:92052146-92083719	8659	1103.04	1106.84	1104.94
ENSMUSG00000029313.16	7243.41	0.0050211	0.0825061	0.0608574	0.951473	0.996518	Aff1	protein_coding	chr5:103692374-103855322	9458	7232.43	7254.4	7243.41
PROMPT_ENSMUST00000181620.2	115.373	0.00856652	0.222325	0.0385315	0.969264	0.996518	NA	NA	NA	NA	115.1	115.647	115.373
ENSMUSG00000072774.8	143.193	-0.00730116	0.222335	-0.0328385	0.973803	0.996518	Zfp951	protein_coding	chr5:104813169-104860070	4730	143.237	143.149	143.193
ENSMUSG00000104706.1	335.099	-0.0089224	0.155967	-0.0572068	0.95438	0.996518	RP23-167H23.2	TEC	chr5:106652809-106655713	2905	335.81	334.388	335.099
ENSMUSG00000107286.1	590.216	0.00399566	0.113824	0.0351038	0.971997	0.996518	RP24-122N24.2	TEC	chr5:118602716-118605132	2417	589.386	591.046	590.216
ENSMUSG00000072647.5	100.197	-0.0132962	0.249981	-0.0531888	0.957581	0.996518	Adam1a	protein_coding	chr5:121518576-121522071	3496	100.661	99.7339	100.197
ENSMUSG00000106254.1	254.693	-0.00598512	0.156636	-0.0382104	0.96952	0.996518	RP23-370G17.2	TEC	chr5:123397240-123399387	2148	255.517	253.87	254.693
ENSMUSG00000000915.13	6315.72	0.00451601	0.0770131	0.0586395	0.953239	0.996518	Hip1r	protein_coding	chr5:123973628-124005558	7369	6305.43	6326.02	6315.72
ENSMUSG00000063146.9	189.457	-0.00694741	0.22938	-0.0302878	0.975838	0.996518	Clip2	protein_coding	chr5:134489383-134552434	5187	190.666	188.247	189.457
ENSMUSG00000029722.13	125.297	0.0109392	0.215398	0.0507859	0.959496	0.996518	Agfg2	protein_coding	chr5:137650463-137684726	3822	124.968	125.625	125.297
ENSMUSG00000050022.14	268.222	0.0106726	0.175817	0.0607031	0.951596	0.996518	Amz1	protein_coding	chr5:140724127-140761439	6697	267.763	268.682	268.222
ENSMUSG00000029670.10	645.163	0.00490632	0.125528	0.0390854	0.968822	0.996518	Ing3	protein_coding	chr6:21949571-21976038	4799	643.265	647.062	645.163
ENSMUSG00000043421.8	132.28	0.0101476	0.220911	0.0459354	0.963362	0.996518	Hilpda	protein_coding	chr6:29272488-29275446	1103	131.558	133.002	132.28
ENSMUSG00000029916.9	305.797	-0.00506714	0.149461	-0.0339027	0.972955	0.996518	Agk	protein_coding	chr6:40325172-40396762	11392	306.189	305.406	305.797
ENSMUSG00000072653.10	130.833	-0.011093	0.215759	-0.0514137	0.958996	0.996518	Zfp783	transcribed_unprocessed_pseudogene	chr6:47943171-47955913	6848	131.288	130.378	130.833
ENSMUSG00000090019.3	353.186	-0.00653654	0.140181	-0.0466293	0.962809	0.996518	Gimap1	protein_coding	chr6:48739054-48743790	1872	353.51	352.862	353.186
ENSMUSG00000029776.10	349.498	-0.00504026	0.137246	-0.0367243	0.970705	0.996518	Hibadh	protein_coding	chr6:52546228-52640389	2226	350.193	348.803	349.498
ENSMUSG00000004535.10	3577.82	-0.00452563	0.0804301	-0.0562678	0.955128	0.996518	Tax1bp1	protein_coding	chr6:52713729-52766780	6609	3581.88	3573.76	3577.82
ENSMUSG00000002797.7	108.694	0.0129805	0.224634	0.0577852	0.95392	0.996518	Ggct	protein_coding	chr6:54982580-54992950	4437	108.203	109.184	108.694
ENSMUSG00000094433.2	270.205	-0.00687091	0.185931	-0.0369541	0.970522	0.996518	Igkv5-43	IG_V_gene	chr6:69823355-69823943	379	271.193	269.218	270.205
ENSMUSG00000076586.2	127.253	0.0151579	0.288859	0.052475	0.95815	0.996518	Igkv8-21	IG_V_gene	chr6:70314895-70315472	382	126.368	128.137	127.253
ENSMUSG00000053012.15	432.547	0.00535914	0.14268	0.0375604	0.970038	0.996518	Krcc1	protein_coding	chr6:71272019-71285318	1748	431.021	434.074	432.547
ENSMUSG00000057497.7	314.691	0.00831294	0.156105	0.0532523	0.957531	0.996518	Fam136a	protein_coding	chr6:86365683-86370057	1605	312.967	316.415	314.691
ENSMUSG00000030264.12	528.664	-0.00342851	0.124363	-0.0275686	0.978006	0.996518	Thumpd3	protein_coding	chr6:113046225-113068273	3888	528.356	528.972	528.664
ENSMUSG00000030286.5	636.811	-0.00315277	0.119101	-0.0264715	0.978881	0.996518	Emc3	protein_coding	chr6:113514874-113531638	2422	636.33	637.293	636.811
ENSMUSG00000030315.13	2069.8	0.00309662	0.0905724	0.0341895	0.972726	0.996518	Vgll4	protein_coding	chr6:114860628-114969994	4133	2069.11	2070.49	2069.8
ENSMUSG00000067825.9	128.097	-0.0103485	0.217646	-0.0475474	0.962077	0.996518	Pex26	protein_coding	chr6:121183667-121198837	5667	128.847	127.348	128.097
ENSMUSG00000015766.12	139.532	-0.0108856	0.216986	-0.0501672	0.959989	0.996518	Eps8	protein_coding	chr6:137477245-137654876	5731	139.75	139.314	139.532
ENSMUSG00000035585.14	181.435	0.00950611	0.173626	0.0547505	0.956337	0.996518	Tsen34	protein_coding	chr7:3693375-3701023	2416	180.802	182.067	181.435
ENSMUSG00000043432.7	173.508	0.0123109	0.225602	0.0545692	0.956482	0.996518	Leng9	protein_coding	chr7:4147915-4150374	2460	173.093	173.922	173.508
ENSMUSG00000008435.13	161.579	0.00512489	0.190995	0.0268326	0.978593	0.996518	Rdh13	protein_coding	chr7:4424770-4445649	6595	161.397	161.761	161.579
ENSMUSG00000054793.7	81.3496	0.0129827	0.259903	0.0499522	0.96016	0.996518	Cadm4	protein_coding	chr7:24482023-24504539	2161	81.0686	81.6307	81.3496
ENSMUSG00000040940.16	5804.86	-0.00575911	0.0996838	-0.0577738	0.953929	0.996518	Arhgef1	protein_coding	chr7:24902912-24926592	7495	5817.53	5792.2	5804.86
ENSMUSG00000090330.2	91.3361	0.0142245	0.249837	0.056935	0.954597	0.996518	9130221H12Rik	antisense	chr7:25228687-25230263	1577	91.1949	91.4773	91.3361
ENSMUSG00000011427.13	395.009	0.00780552	0.127313	0.0613095	0.951113	0.996518	Zfp790	protein_coding	chr7:29816072-29832042	4525	393.881	396.137	395.009
ENSMUSG00000062040.12	126.259	0.00706493	0.207066	0.0341192	0.972782	0.996518	Zfp27	protein_coding	chr7:29893333-29906572	4224	126.091	126.428	126.259
ENSMUSG00000078768.2	75.641	-0.0124025	0.268185	-0.0462463	0.963114	0.996518	Zfp566	protein_coding	chr7:30077337-30090527	1728	75.7807	75.5012	75.641
ENSMUSG00000097660.1	246.593	-0.00595773	0.195002	-0.0305522	0.975627	0.996518	Gm26762	lincRNA	chr7:34224755-34230236	5284	246.358	246.828	246.593
ENSMUSG00000038670.9	154.403	-0.00625462	0.196682	-0.0318006	0.974631	0.996518	Mybpc2	protein_coding	chr7:44501699-44524669	3624	154.66	154.146	154.403
ENSMUSG00000043262.12	163.399	0.0112251	0.210975	0.0532057	0.957568	0.996518	Uevld	protein_coding	chr7:46923539-46958527	7226	162.417	164.381	163.399
ENSMUSG00000030451.13	1916.36	0.00423251	0.104264	0.040594	0.96762	0.996518	Herc2	protein_coding	chr7:56050155-56231794	15440	1914.2	1918.51	1916.36
ENSMUSG00000070520.2	141.301	-0.0117953	0.217035	-0.0543473	0.956658	0.996518	Ndnl2	protein_coding	chr7:64867052-64872997	5946	141.858	140.744	141.301
ENSMUSG00000030534.11	439.67	0.00712023	0.14315	0.0497397	0.96033	0.996518	Vps33b	protein_coding	chr7:80269649-80291579	3343	439.411	439.93	439.67
ENSMUSG00000038623.7	435.797	0.00649555	0.126929	0.0511748	0.959186	0.996518	Tm6sf1	protein_coding	chr7:81859001-81884434	5921	434.811	436.783	435.797
ENSMUSG00000070462.4	1191.01	-0.00256044	0.0931767	-0.0274794	0.978077	0.996518	Mesdc1	protein_coding	chr7:83879873-83884305	4433	1192.24	1189.78	1191.01
ENSMUSG00000035547.12	128.964	-0.00668879	0.222214	-0.0301006	0.975987	0.996518	Capn5	protein_coding	chr7:98121559-98178274	5485	129.257	128.671	128.964
ENSMUSG00000030788.13	412.138	0.0053699	0.137328	0.0391027	0.968809	0.996518	Rnf141	protein_coding	chr7:110800432-110844457	5861	410.781	413.495	412.138
ENSMUSG00000030884.9	1140.68	0.00497421	0.105439	0.047176	0.962373	0.996518	Uqcrc2	protein_coding	chr7:120635176-120659478	2506	1137.58	1143.79	1140.68
ENSMUSG00000035004.2	79.2221	0.00824533	0.284075	0.0290252	0.976844	0.996518	Igsf6	protein_coding	chr7:121064067-121074530	2133	78.9451	79.4991	79.2221
ENSMUSG00000048965.8	113.835	-0.0162346	0.26617	-0.0609932	0.951365	0.996518	Mrgpre	protein_coding	chr7:143778365-143784500	3759	115.089	112.581	113.835
ENSMUSG00000071793.10	391.052	-0.00482688	0.137946	-0.034991	0.972087	0.996518	2610005L07Rik	transcribed_unprocessed_pseudogene	chr8:20385782-20424814	4163	392.109	389.994	391.052
ENSMUSG00000097042.1	364.743	-0.00883453	0.151887	-0.058165	0.953617	0.996518	Gm17491	lincRNA	chr8:22480291-22483330	2309	366.498	362.988	364.743
ENSMUSG00000031546.5	254.049	0.00629335	0.150966	0.0416873	0.966748	0.996518	Gins4	protein_coding	chr8:23226610-23237668	1364	253.568	254.529	254.049
ENSMUSG00000031555.11	1519.88	0.00318663	0.0945329	0.0337093	0.973109	0.996518	Adam9	protein_coding	chr8:24949611-25016922	4011	1518.09	1521.67	1519.88
ENSMUSG00000054648.7	818.99	-0.00608509	0.108137	-0.0562722	0.955125	0.996518	Zfp869	protein_coding	chr8:69706332-69710724	1590	819.891	818.089	818.99
ENSMUSG00000057788.11	430.521	0.00621695	0.148709	0.0418062	0.966653	0.996518	Ddx49	protein_coding	chr8:70292866-70302489	2928	428.868	432.174	430.521
ENSMUSG00000031808.6	80.5027	-0.00668393	0.251632	-0.0265623	0.978809	0.996518	Slc27a1	protein_coding	chr8:71568927-71586708	2795	80.6256	80.3798	80.5027
ENSMUSG00000031754.9	457.513	0.00492469	0.124016	0.0397101	0.968324	0.996518	Nudt21	protein_coding	chr8:94017770-94037021	2726	456.678	458.347	457.513
ENSMUSG00000031878.15	599.087	0.00443887	0.121023	0.0366779	0.970742	0.996518	Nae1	protein_coding	chr8:104511028-104534637	7792	597.551	600.623	599.087
ENSMUSG00000031887.11	160.028	-0.010755	0.200504	-0.0536399	0.957222	0.996518	Tradd	protein_coding	chr8:105258286-105264609	1866	160.987	159.069	160.028
ENSMUSG00000060098.9	338.122	-0.00456793	0.150701	-0.0303112	0.975819	0.996518	Prmt7	protein_coding	chr8:106210936-106252794	6125	338.194	338.05	338.122
ENSMUSG00000040010.10	972.337	-0.00458248	0.144159	-0.0317877	0.974641	0.996518	Slc7a5	protein_coding	chr8:121881150-121907694	3708	975.219	969.456	972.337
PROMPT_ENSMUST00000115272.6_ENSMUST00000165594.2	75.201	-0.0106288	0.272294	-0.0390343	0.968863	0.996518	NA	NA	NA	NA	75.6097	74.7923	75.201
ENSMUSG00000039048.12	228.117	-0.00999669	0.171602	-0.0582552	0.953545	0.996518	Foxred1	protein_coding	chr9:35204206-35211055	4064	229.042	227.192	228.117
ENSMUSG00000032042.9	1672.9	-0.00235089	0.084176	-0.0279282	0.977719	0.996518	Srpr	protein_coding	chr9:35200175-35247973	3364	1674.26	1671.54	1672.9
ENSMUSG00000032120.10	454.354	-0.00606033	0.143666	-0.0421833	0.966353	0.996518	C2cd2l	protein_coding	chr9:44309237-44320282	4334	456.237	452.472	454.354
ENSMUSG00000032322.12	283.869	-0.00425207	0.14745	-0.0288374	0.976994	0.996518	Pstpip1	protein_coding	chr9:56089962-56128888	3830	283.989	283.749	283.869
ENSMUSG00000032381.5	359.654	-0.00416903	0.141082	-0.0295505	0.976426	0.996518	Fam96a	protein_coding	chr9:66126611-66138955	1240	359.799	359.51	359.654
ENSMUSG00000032459.9	197.37	-0.00595642	0.167472	-0.0355666	0.971628	0.996518	Mrps22	protein_coding	chr9:98588730-98601660	3991	197.808	196.932	197.37
ENSMUSG00000042757.13	92.0941	-0.00974897	0.272882	-0.035726	0.971501	0.996518	Tmem108	protein_coding	chr9:103482947-103761837	8643	91.9287	92.2595	92.0941
ENSMUSG00000102554.1	125.9	-0.011203	0.23802	-0.0470675	0.962459	0.996518	Gm37568	processed_pseudogene	chr9:108331246-108331609	364	126.043	125.758	125.9
ENSMUSG00000049305.6	438.868	-0.00680974	0.132237	-0.0514966	0.95893	0.996518	Ccdc71	protein_coding	chr9:108460527-108465938	3267	440.818	436.919	438.868
ENSMUSG00000009741.12	3387.85	0.00373516	0.0727082	0.051372	0.959029	0.996518	Ubp1	protein_coding	chr9:113930934-113977199	3850	3383.52	3392.19	3387.85
ENSMUSG00000031154.13	1776.73	-0.00493416	0.0887569	-0.0555918	0.955667	0.996518	Otud5	protein_coding	chrX:7841364-7876626	5200	1780.63	1772.82	1776.73
ENSMUSG00000031010.15	7865.83	-0.00406616	0.0680433	-0.0597584	0.952348	0.996518	Usp9x	protein_coding	chrX:13071498-13173328	15051	7876.72	7854.95	7865.83
ENSMUSG00000000838.15	1333.82	-0.00255303	0.0865265	-0.0295058	0.976461	0.996518	Fmr1	protein_coding	chrX:68678541-68717963	8966	1334.48	1333.15	1333.82
ENSMUSG00000041096.11	712.195	-0.00350736	0.110351	-0.0317837	0.974645	0.996518	Tspyl2	protein_coding	chrX:152336852-152342425	2820	713.283	711.106	712.195
ENSMUSG00000071708.9	777.865	0.00446703	0.114572	0.0389888	0.968899	0.996518	Sms	protein_coding	chrX:157443855-157492287	6010	777.004	778.726	777.865
ENSMUSG00000031367.13	357.626	0.00480048	0.141317	0.0339697	0.972901	0.996518	Ap1s2	protein_coding	chrX:163909017-163933666	4965	356.619	358.633	357.626
ENSMUSG00000044583.11	410.05	0.00876208	0.168419	0.0520256	0.958508	0.996518	Tlr7	protein_coding	chrX:167304929-167330558	4082	408.95	411.149	410.05
ENSMUSG00000030754.8	2244.59	-0.00242456	0.0935163	-0.0259267	0.979316	0.996802	Copb1	protein_coding	chr7:114215559-114254680	3315	2244.82	2244.35	2244.59
ENSMUSG00000048807.2	100.48	-0.00590366	0.230708	-0.0255893	0.979585	0.996812	Slc35e4	protein_coding	chr11:3907021-3914664	3063	100.573	100.387	100.48
ENSMUSG00000073423.7	97.3158	0.00615188	0.2407	0.0255583	0.97961	0.996812	Zfp414	protein_coding	chr17:33629090-33631779	1966	97.2174	97.4141	97.3158
ENSMUSG00000026926.12	996.982	0.00241456	0.0945055	0.0255494	0.979617	0.996812	Pmpca	protein_coding	chr2:26389339-26397122	4282	996.633	997.33	996.982
ENSMUSG00000024065.7	145.708	0.00551819	0.218689	0.025233	0.979869	0.996969	Ehd3	protein_coding	chr17:73804841-73832093	3658	145.973	145.444	145.708
ENSMUSG00000019362.7	250.125	-0.0039089	0.156557	-0.024968	0.980081	0.997086	D8Ertd738e	protein_coding	chr8:84246237-84249761	659	250.306	249.945	250.125
ENSMUSG00000039354.14	356.784	0.00335251	0.136784	0.0245095	0.980446	0.997359	Smarcal1	protein_coding	chr1:72583251-72633134	5728	356.011	357.558	356.784
ENSMUSG00000030724.6	8107.07	-0.00228873	0.0938904	-0.0243767	0.980552	0.997368	Cd19	protein_coding	chr7:126408450-126414870	2434	8111.42	8102.71	8107.07
ENSMUSG00000043881.8	342.485	0.00347013	0.143284	0.0242185	0.980678	0.997397	Kbtbd7	protein_coding	chr14:79426511-79431039	4529	342.554	342.417	342.485
ENSMUSG00000018381.13	793.416	0.00274053	0.114632	0.0239072	0.980927	0.997479	Abi3	protein_coding	chr11:95830074-95842476	4153	792.837	793.996	793.416
ENSMUSG00000060376.6	382.765	-0.00352953	0.14784	-0.023874	0.980953	0.997479	Bckdha	protein_coding	chr7:25629852-25658761	1773	383.74	381.789	382.765
ENSMUSG00000027284.14	732.901	0.00250627	0.105648	0.0237228	0.981074	0.997503	Cdan1	protein_coding	chr2:120716154-120850128	11421	732.655	733.148	732.901
ENSMUSG00000022272.15	176.017	-0.00460222	0.196899	-0.0233736	0.981352	0.997607	Myo10	protein_coding	chr15:25622525-25813673	10122	176.29	175.744	176.017
ENSMUSG00000029175.15	510.107	0.00276561	0.118439	0.0233505	0.981371	0.997607	Slc35f6	protein_coding	chr5:30647933-30659729	8495	510.121	510.094	510.107
ENSMUSG00000030245.10	528.004	-0.00299943	0.12926	-0.0232046	0.981487	0.997626	Golt1b	protein_coding	chr6:142387221-142403858	2818	528.299	527.708	528.004
PROMPT_ENSMUST00000181680.1	83.0403	0.0060942	0.267158	0.0228112	0.981801	0.997646	NA	NA	NA	NA	83.0231	83.0574	83.0403
ENSMUSG00000020184.12	1370.06	0.00266338	0.115845	0.0229909	0.981658	0.997646	Mdm2	protein_coding	chr10:117688888-117710758	5070	1368.29	1371.84	1370.06
ENSMUSG00000021830.11	3100.99	0.00201681	0.0914709	0.0220486	0.982409	0.997646	Txndc16	protein_coding	chr14:45134448-45220328	10360	3097.39	3104.59	3100.99
ENSMUSG00000091649.3	138.077	0.00474335	0.219639	0.0215961	0.98277	0.997646	Phf11b	protein_coding	chr14:59320964-59341351	1184	137.651	138.502	138.077
ENSMUSG00000032849.11	307.224	0.00345856	0.158162	0.0218672	0.982554	0.997646	Abcc4	protein_coding	chr14:118482692-118706219	5729	307.36	307.088	307.224
ENSMUSG00000022672.8	1172.48	-0.00204789	0.0929594	-0.02203	0.982424	0.997646	Prkdc	protein_coding	chr16:15637866-15842235	13187	1172.79	1172.18	1172.48
ENSMUSG00000003929.10	472.525	0.00296479	0.133705	0.0221741	0.982309	0.997646	Zfp81	protein_coding	chr17:33329342-33358878	6639	471.419	473.632	472.525
ENSMUSG00000048612.13	1019.54	-0.00291187	0.133671	-0.0217838	0.98262	0.997646	Myof	protein_coding	chr19:37899036-38043577	7109	1021.53	1017.54	1019.54
ENSMUSG00000019715.12	513.876	0.00267894	0.119972	0.0223297	0.982185	0.997646	Gle1	protein_coding	chr2:29935426-29960371	6087	513.674	514.079	513.876
ENSMUSG00000063235.14	136.286	-0.00444344	0.20099	-0.0221077	0.982362	0.997646	Ptpmt1	processed_transcript	chr2:90908716-90918258	3684	136.42	136.151	136.286
ENSMUSG00000028411.13	178.369	-0.00436203	0.192201	-0.0226951	0.981893	0.997646	Aptx	protein_coding	chr4:40682382-40703194	5886	178.639	178.099	178.369
ENSMUSG00000039987.13	1630.06	0.00192962	0.0865186	0.022303	0.982206	0.997646	Phtf2	protein_coding	chr5:20758663-20882124	6929	1628.29	1631.83	1630.06
ENSMUSG00000032314.12	124.316	-0.00462783	0.213372	-0.021689	0.982696	0.997646	Etfa	protein_coding	chr9:55454508-55512243	1835	124.579	124.053	124.316
ENSMUSG00000020954.13	1520.6	-0.00182495	0.0851454	-0.0214333	0.9829	0.997679	Strn3	protein_coding	chr12:51608541-51691914	4164	1521.54	1519.66	1520.6
ENSMUSG00000020137.4	267.021	-0.00320375	0.160643	-0.0199433	0.984089	0.997827	Thap2	protein_coding	chr10:115369966-115384435	3408	267.663	266.38	267.021
ENSMUSG00000069893.8	768.873	0.00221487	0.110654	0.0200161	0.98403	0.997827	9930111J21Rik1	protein_coding	chr11:48946150-48979398	4895	767.312	770.433	768.873
ENSMUSG00000021809.9	103.405	-0.00455313	0.231189	-0.0196944	0.984287	0.997827	Nudt13	protein_coding	chr14:20294690-20317575	2523	103.463	103.347	103.405
ENSMUSG00000022031.5	286.792	0.00330448	0.163036	0.0202684	0.983829	0.997827	Elp3	protein_coding	chr14:65530446-65593112	2891	286.325	287.26	286.792
ENSMUSG00000034634.7	2001.54	-0.00587933	0.28139	-0.0208938	0.98333	0.997827	Ly6d	protein_coding	chr15:74762056-74763620	744	2005.16	1997.93	2001.54
ENSMUSG00000039456.7	1767.12	-0.00159246	0.0796905	-0.0199831	0.984057	0.997827	Morc3	protein_coding	chr16:93832121-93876072	5331	1767.71	1766.53	1767.12
ENSMUSG00000043991.3	2647.9	0.0016516	0.0813432	0.0203041	0.983801	0.997827	Pura	protein_coding	chr18:36281097-36301521	14943	2647.05	2648.76	2647.9
ENSMUSG00000024955.11	279.386	0.00303114	0.150055	0.0202002	0.983884	0.997827	Esrra	protein_coding	chr19:6910977-6921813	2539	279.418	279.355	279.386
ENSMUSG00000027263.10	668.749	0.00243782	0.122344	0.0199259	0.984103	0.997827	Tubgcp4	protein_coding	chr2:121170654-121198770	8395	667.146	670.352	668.749
ENSMUSG00000027368.6	2346.91	-0.00184527	0.0938333	-0.0196654	0.98431	0.997827	Dusp2	protein_coding	chr2:127336159-127338376	2003	2348.74	2345.07	2346.91
ENSMUSG00000029089.6	202.35	0.00337354	0.170365	0.0198019	0.984201	0.997827	Pacrgl	protein_coding	chr5:48327952-48414294	9317	202.362	202.339	202.35
ENSMUSG00000030619.8	772.819	0.00209569	0.10389	0.0201722	0.983906	0.997827	Eed	protein_coding	chr7:89954656-89980983	2218	771.96	773.678	772.819
ENSMUSG00000035569.14	4803.01	-0.00220966	0.10492	-0.0210603	0.983198	0.997827	Ankrd11	protein_coding	chr8:122883337-122974793	11637	4808.48	4797.55	4803.01
ENSMUSG00000020288.11	183.261	0.00333085	0.17411	0.0191307	0.984737	0.998161	Ahsa2	protein_coding	chr11:23487882-23498030	4532	183.137	183.385	183.261
ENSMUSG00000001157.11	349.651	0.00270913	0.142662	0.0189899	0.984849	0.998176	Gmcl1	protein_coding	chr6:86691768-86733378	3823	349.904	349.398	349.651
ENSMUSG00000047466.9	749.032	-0.0019886	0.107634	-0.0184757	0.985259	0.998395	8030462N17Rik	protein_coding	chr18:77633281-77714010	3418	748.712	749.352	749.032
ENSMUSG00000063754.7	75.2869	-0.00537218	0.289169	-0.018578	0.985178	0.998395	Gm10136	processed_pseudogene	chr19:29003408-29003842	435	75.105	75.4687	75.2869
ENSMUSG00000035765.9	344.593	-0.0025498	0.140291	-0.0181751	0.985499	0.998441	Dym	protein_coding	chr18:75018772-75286966	2471	345.09	344.096	344.593
ENSMUSG00000026972.13	461.45	0.002224	0.122343	0.0181783	0.985497	0.998441	Arrdc1	protein_coding	chr2:24925352-24935252	2510	461.442	461.459	461.45
ENSMUSG00000050565.14	2286.02	0.00137502	0.0780366	0.0176202	0.985942	0.998455	Tor1aip2	protein_coding	chr1:156035403-156068861	9218	2285.7	2286.33	2286.02
ENSMUSG00000055053.15	301.316	0.0030075	0.175677	0.0171195	0.986341	0.998455	Nfic	protein_coding	chr10:81396186-81431005	6534	301.763	300.87	301.316
ENSMUSG00000034157.10	1599.58	-0.00150543	0.0848448	-0.0177433	0.985844	0.998455	Cipc	protein_coding	chr12:86947043-86965362	4863	1600.39	1598.77	1599.58
ENSMUSG00000041341.9	2215.96	0.00150938	0.0892175	0.0169179	0.986502	0.998455	Atg2b	protein_coding	chr12:105613539-105685241	10173	2216.2	2215.72	2215.96
ENSMUSG00000021413.8	2134.91	-0.00157149	0.0889949	-0.0176582	0.985912	0.998455	Prpf4b	protein_coding	chr13:34875494-34902877	4465	2134.93	2134.89	2134.91
ENSMUSG00000044442.9	256.087	0.00305323	0.17103	0.017852	0.985757	0.998455	N6amt1	protein_coding	chr16:87354185-87368742	6135	255.356	256.818	256.087
ENSMUSG00000039164.2	238.239	-0.00261891	0.159204	-0.01645	0.986875	0.998455	Naif1	protein_coding	chr2:32450457-32456953	4650	237.994	238.484	238.239
ENSMUSG00000053164.6	173.212	-0.0037311	0.215641	-0.0173024	0.986195	0.998455	Gpr21	protein_coding	chr2:37516332-37520603	3733	172.575	173.848	173.212
ENSMUSG00000015749.10	1250.26	0.00166029	0.0990292	0.0167656	0.986624	0.998455	Anp32e	protein_coding	chr3:95929246-95947390	3566	1248.86	1251.66	1250.26
ENSMUSG00000106543.1	105.542	0.00378032	0.228665	0.0165321	0.98681	0.998455	RP23-393G8.5	sense_intronic	chr5:143049462-143050043	582	105.437	105.647	105.542
ENSMUSG00000043831.9	89.532	-0.00410815	0.242779	-0.0169214	0.986499	0.998455	Lysmd4	protein_coding	chr7:67222544-67228468	3383	89.5448	89.5192	89.532
ENSMUSG00000041769.11	668.86	-0.00188366	0.11384	-0.0165465	0.986798	0.998455	Ppp2r2d	protein_coding	chr7:138846079-138883057	5903	669.112	668.608	668.86
ENSMUSG00000036672.4	287.08	0.00245722	0.149112	0.016479	0.986852	0.998455	Cenpt	protein_coding	chr8:105844678-105852008	1767	286.562	287.598	287.08
ENSMUSG00000102097.1	84.3995	0.00465406	0.26921	0.0172878	0.986207	0.998455	A930006L05Rik	antisense	chr9:96705828-96711449	2814	83.8525	84.9465	84.3995
ENSMUSG00000023284.13	108.302	-0.00383684	0.235102	-0.0163199	0.986979	0.998461	Zfp605	protein_coding	chr5:110110092-110129794	3497	108.779	107.826	108.302
ENSMUSG00000019857.6	596.924	0.00182191	0.122246	0.0149037	0.988109	0.998615	Asf1a	protein_coding	chr10:53596961-53609213	2180	596.301	597.546	596.924
ENSMUSG00000054079.10	697.335	0.00167311	0.108056	0.0154838	0.987646	0.998615	Utp18	protein_coding	chr11:93859243-93885766	3597	697.531	697.138	697.335
ENSMUSG00000078635.3	245.529	0.00270346	0.172953	0.0156312	0.987529	0.998615	1700028N14Rik	processed_transcript	chr11:103264860-103267745	747	245.514	245.544	245.529
ENSMUSG00000020744.11	1098.13	0.00146059	0.101871	0.0143377	0.988561	0.998615	Slc25a19	protein_coding	chr11:115614178-115628295	4026	1098.87	1097.4	1098.13
ENSMUSG00000011158.7	527.289	0.00187072	0.134638	0.0138945	0.988914	0.998615	Brf1	protein_coding	chr12:112959862-113000621	2755	527.482	527.096	527.289
ENSMUSG00000062822.7	837.025	-0.00141523	0.107284	-0.0131914	0.989475	0.998615	4833420G17Rik	protein_coding	chr13:119462759-119486117	2574	836.512	837.539	837.025
ENSMUSG00000022394.12	445.037	-0.00185804	0.143482	-0.0129496	0.989668	0.998615	L3mbtl2	protein_coding	chr15:81663889-81688315	5945	445.367	444.707	445.037
ENSMUSG00000060475.10	1659.11	0.00121643	0.0875228	0.0138985	0.988911	0.998615	Wtap	protein_coding	chr17:12966796-12992546	5651	1657.5	1660.71	1659.11
ENSMUSG00000024012.15	500.18	0.0017988	0.127995	0.0140537	0.988787	0.998615	Mtch1	protein_coding	chr17:29332072-29347904	2878	499.604	500.756	500.18
ENSMUSG00000024870.5	461.046	0.00179639	0.123361	0.0145621	0.988382	0.998615	Rab1b	protein_coding	chr19:5099207-5106996	1835	460.534	461.558	461.046
ENSMUSG00000015087.12	713.942	0.00155391	0.106542	0.0145849	0.988363	0.998615	Rabl6	protein_coding	chr2:25583018-25608521	6379	713.687	714.197	713.942
ENSMUSG00000026749.9	120.249	-0.00325495	0.229938	-0.0141558	0.988706	0.998615	Nek6	protein_coding	chr2:38511643-38588041	4149	120.87	119.628	120.249
ENSMUSG00000027635.13	198.551	0.00267134	0.184099	0.0145104	0.988423	0.998615	Dsn1	protein_coding	chr2:156995265-157007154	3354	197.782	199.32	198.551
ENSMUSG00000027650.10	549.473	0.00150467	0.116844	0.0128775	0.989726	0.998615	Tti1	protein_coding	chr2:157981803-158028433	4129	549.104	549.841	549.473
ENSMUSG00000017697.3	299.229	-0.00211718	0.159077	-0.0133091	0.989381	0.998615	Ada	protein_coding	chr2:163726584-163750239	2002	300.328	298.13	299.229
ENSMUSG00000028089.5	364.737	0.00201759	0.150128	0.0134391	0.989277	0.998615	Chd1l	protein_coding	chr3:97560742-97610203	4309	365.185	364.289	364.737
ENSMUSG00000052539.13	393.733	-0.00206304	0.131901	-0.0156408	0.987521	0.998615	Magi3	protein_coding	chr3:104013259-104220374	8520	394.016	393.45	393.733
ENSMUSG00000027893.12	1384.92	-0.00128396	0.0884162	-0.0145217	0.988414	0.998615	Ahcyl1	protein_coding	chr3:107663118-107696560	6690	1384.76	1385.09	1384.92
ENSMUSG00000080772.1	114.005	0.00323556	0.251805	0.0128494	0.989748	0.998615	Gm12543	transcribed_processed_pseudogene	chr4:59833677-59834219	543	114.174	113.836	114.005
ENSMUSG00000054405.12	1007.74	-0.00176292	0.110948	-0.0158895	0.987323	0.998615	Dnajc8	protein_coding	chr4:132535550-132553742	2555	1007.2	1008.28	1007.74
ENSMUSG00000028854.9	522.613	0.00184092	0.126304	0.0145754	0.988371	0.998615	Slc9a1	protein_coding	chr4:133369706-133423702	5324	522.925	522.301	522.613
ENSMUSG00000043733.12	1159.89	0.00127647	0.0981978	0.0129989	0.989629	0.998615	Ptpn11	protein_coding	chr5:121130533-121191397	7492	1160.09	1159.69	1159.89
ENSMUSG00000029627.12	222.716	-0.00252739	0.169168	-0.0149401	0.98808	0.998615	Zkscan14	protein_coding	chr5:145194946-145201868	3621	223.481	221.952	222.716
ENSMUSG00000030942.7	545.566	0.00153141	0.11931	0.0128356	0.989759	0.998615	Thumpd1	protein_coding	chr7:119715096-119720765	2653	544.714	546.418	545.566
ENSMUSG00000030846.13	1065.68	0.00120939	0.0903642	0.0133836	0.989322	0.998615	Tial1	protein_coding	chr7:128439777-128461717	5861	1065.03	1066.34	1065.68
ENSMUSG00000037022.2	78.9642	0.00394801	0.26775	0.0147451	0.988236	0.998615	Mmaa	protein_coding	chr8:79266424-79294956	2843	78.5231	79.4053	78.9642
ENSMUSG00000042688.14	1513.72	-0.00143355	0.0933833	-0.0153512	0.987752	0.998615	Mapk6	protein_coding	chr9:75369062-75410005	6675	1514.56	1512.87	1513.72
ENSMUSG00000040795.10	168.676	-0.00241221	0.190158	-0.0126853	0.989879	0.998638	Iqcc	protein_coding	chr4:129615126-129619099	3188	168.917	168.434	168.676
ENSMUSG00000020520.12	133.656	-0.00254518	0.207183	-0.0122847	0.990198	0.998862	Galnt10	protein_coding	chr11:57645442-57787514	5965	133.627	133.684	133.656
ENSMUSG00000026239.12	86.7885	-0.00227944	0.270458	-0.00842806	0.993275	0.999104	Pde6d	protein_coding	chr1:86542994-86582629	2178	86.7903	86.7867	86.7885
ENSMUSG00000018199.8	134.849	-0.00226539	0.21283	-0.0106441	0.991507	0.999104	Trove2	protein_coding	chr1:143750790-143777068	9541	135.295	134.404	134.849
ENSMUSG00000104154.1	126.19	-0.00224442	0.216125	-0.0103848	0.991714	0.999104	Gm38104	TEC	chr1:176751521-176753415	1895	125.787	126.592	126.19
ENSMUSG00000054452.9	1257.35	-0.000846509	0.101344	-0.00835278	0.993336	0.999104	Aes	protein_coding	chr10:81559494-81566362	1411	1257.45	1257.25	1257.35
ENSMUSG00000035620.12	297.952	-0.00123406	0.148263	-0.00832345	0.993359	0.999104	Ric8b	protein_coding	chr10:84917616-85016446	3068	298.669	297.235	297.952
ENSMUSG00000020898.16	386.246	0.00136922	0.15	0.00912815	0.992717	0.999104	Ctc1	protein_coding	chr11:69015911-69036473	6797	386.366	386.126	386.246
ENSMUSG00000017146.10	178.281	0.00156846	0.184395	0.00850596	0.993213	0.999104	Brca1	protein_coding	chr11:101488764-101551955	8533	178.512	178.05	178.281
ENSMUSG00000017843.11	2424.77	0.000693868	0.0820191	0.00845983	0.99325	0.999104	Ppp2r5c	protein_coding	chr12:110485739-110583061	4224	2422.93	2426.6	2424.77
ENSMUSG00000021932.11	137.749	-0.00174698	0.204935	-0.00852456	0.993198	0.999104	Rnaseh2b	protein_coding	chr14:62292589-62372992	6243	137.769	137.729	137.749
ENSMUSG00000022010.17	972.333	-0.00286139	0.289411	-0.00988694	0.992111	0.999104	Tsc22d1	protein_coding	chr14:76414961-76507765	8994	972.828	971.839	972.333
ENSMUSG00000022131.2	82.6532	-0.00330753	0.28473	-0.0116164	0.990732	0.999104	Gpr180	protein_coding	chr14:118137127-118164232	2877	83.0079	82.2985	82.6532
ENSMUSG00000059586.7	341.624	0.00147569	0.134265	0.0109908	0.991231	0.999104	Nsmce2	protein_coding	chr15:59374198-59601683	3281	341.669	341.58	341.624
ENSMUSG00000075602.8	1126.62	0.00113935	0.122462	0.0093037	0.992577	0.999104	Ly6a	protein_coding	chr15:74994877-74998031	1205	1125.81	1127.43	1126.62
ENSMUSG00000024235.8	1047.45	0.000819944	0.0935707	0.00876282	0.993008	0.999104	Map3k8	protein_coding	chr18:4331327-4353015	4504	1046.76	1048.15	1047.45
ENSMUSG00000023307.11	382.289	-0.0014043	0.136629	-0.0102781	0.991799	0.999104	2005-03-01	protein_coding	chr19:37207543-37222139	2396	382.284	382.293	382.289
ENSMUSG00000027669.12	158.21	0.00223143	0.19692	0.0113317	0.990959	0.999104	Gnb4	protein_coding	chr3:32580332-32616585	12692	158.112	158.308	158.21
ENSMUSG00000105692.1	143.185	-0.00223897	0.209195	-0.0107028	0.991461	0.999104	RP23-350K3.2	TEC	chr3:89210425-89213164	2740	143.288	143.081	143.185
ENSMUSG00000014601.11	983.202	0.00117521	0.108072	0.0108743	0.991324	0.999104	Strip1	protein_coding	chr3:107612532-107631694	5453	983.329	983.075	983.202
ENSMUSG00000027959.11	140.407	-0.00207998	0.21385	-0.00972636	0.99224	0.999104	Sass6	protein_coding	chr3:116594982-116631004	6121	140.26	140.554	140.407
ENSMUSG00000063052.7	376.858	-0.00136548	0.15114	-0.00903454	0.992792	0.999104	Lrrc40	protein_coding	chr3:158036662-158068487	4771	376.207	377.509	376.858
ENSMUSG00000028385.12	3907.15	0.000649066	0.0765498	0.008479	0.993235	0.999104	Snx30	protein_coding	chr4:59805840-59904737	7795	3907.26	3907.04	3907.15
ENSMUSG00000028622.9	355.94	0.00144848	0.138742	0.0104401	0.99167	0.999104	Mrpl37	protein_coding	chr4:107055874-107066868	4460	355.613	356.268	355.94
ENSMUSG00000029202.10	4124.06	0.00070209	0.0728964	0.00963134	0.992315	0.999104	Pds5a	protein_coding	chr5:65605721-65698273	19335	4121.95	4126.16	4124.06
ENSMUSG00000013495.13	295.224	-0.00136011	0.143603	-0.00947133	0.992443	0.999104	Tmem175	protein_coding	chr5:108629770-108648782	5928	295.118	295.329	295.224
ENSMUSG00000053334.6	94.0548	0.00295437	0.282991	0.0104398	0.99167	0.999104	Ficd	protein_coding	chr5:113735803-113740600	3133	94.1525	93.9572	94.0548
ENSMUSG00000016510.9	85.1258	0.00231038	0.249048	0.00927682	0.992598	0.999104	Mtif3	protein_coding	chr5:146951573-146963800	5127	85.2572	84.9944	85.1258
ENSMUSG00000034430.14	660.304	0.000973632	0.107721	0.00903846	0.992788	0.999104	Zxdc	protein_coding	chr6:90369492-90403490	8564	660.646	659.962	660.304
ENSMUSG00000034799.14	133.472	-0.00248485	0.211131	-0.0117692	0.99061	0.999104	Unc13a	protein_coding	chr8:71624417-71671757	12623	133.4	133.545	133.472
ENSMUSG00000031959.12	327.456	0.00127584	0.136164	0.00936989	0.992524	0.999104	Wdr59	protein_coding	chr8:111448784-111522107	5222	327.364	327.547	327.456
ENSMUSG00000057191.11	546.147	0.00134126	0.122553	0.0109443	0.991268	0.999104	AB124611	protein_coding	chr9:21526176-21545333	1447	545.316	546.977	546.147
ENSMUSG00000066324.2	559.171	0.000976341	0.119061	0.00820035	0.993457	0.999105	Impad1	protein_coding	chr4:4762484-4793355	6543	559.133	559.208	559.171
ENSMUSG00000046351.8	292.457	0.00113789	0.148462	0.00766451	0.993885	0.999241	Zfp322a	protein_coding	chr13:23353103-23369208	5197	291.979	292.935	292.457
ENSMUSG00000105728.1	1480.89	-0.000702985	0.0905589	-0.00776274	0.993806	0.999241	RP23-97M20.1	TEC	chr3:98030687-98035807	5121	1480.68	1481.11	1480.89
ENSMUSG00000030243.14	295.432	0.00126667	0.162379	0.0078007	0.993776	0.999241	Recql	protein_coding	chr6:142350342-142387087	7510	294.948	295.917	295.432
ENSMUSG00000099569.1	110.427	0.00146745	0.22133	0.00663015	0.99471	0.999562	Gm18301	unprocessed_pseudogene	chr1:52134443-52135330	888	110.543	110.31	110.427
ENSMUSG00000025981.11	984.64	0.000431273	0.107932	0.00399579	0.996812	0.999562	Coq10b	protein_coding	chr1:55052770-55072702	4805	984.076	985.204	984.64
ENSMUSG00000026035.13	150.536	-0.00118485	0.199086	-0.00595145	0.995251	0.999562	Ppil3	protein_coding	chr1:58430994-58445486	4291	150.109	150.962	150.536
ENSMUSG00000100901.1	193.512	-0.000870506	0.204182	-0.00426339	0.996598	0.999562	Gm18829	processed_pseudogene	chr1:59950403-59952464	1622	193.815	193.209	193.512
ENSMUSG00000026709.8	97.7957	-0.00114312	0.242693	-0.00471013	0.996242	0.999562	Dars2	protein_coding	chr1:161040601-161070658	5195	98.1851	97.4063	97.7957
ENSMUSG00000046836.11	1736.02	-0.000609884	0.0942683	-0.00646966	0.994838	0.999562	Brox	protein_coding	chr1:183276352-183297269	5010	1735	1737.05	1736.02
ENSMUSG00000045193.11	714.91	-0.000359687	0.111749	-0.00321872	0.997432	0.999562	Cirbp	protein_coding	chr10:80165985-80172786	2604	715.324	714.497	714.91
ENSMUSG00000055862.6	99.6039	0.000858375	0.239287	0.00358722	0.997138	0.999562	Izumo4	protein_coding	chr10:80702693-80705382	938	99.2579	99.9498	99.6039
ENSMUSG00000096945.1	420.959	0.000601979	0.151075	0.00398463	0.996821	0.999562	Gm26546	lincRNA	chr10:88379244-88383711	4276	421.346	420.571	420.959
ENSMUSG00000006736.8	159.89	0.000443293	0.207524	0.0021361	0.998296	0.999562	Tspan31	protein_coding	chr10:127067317-127070261	1516	160.018	159.762	159.89
ENSMUSG00000097335.1	300.578	0.000377414	0.148452	0.00254232	0.997972	0.999562	Gm26563	lincRNA	chr11:80017354-80029868	3579	300.843	300.313	300.578
ENSMUSG00000025579.12	392.377	-0.000978397	0.145427	-0.00672773	0.994632	0.999562	Gaa	protein_coding	chr11:119267887-119285454	4783	393.503	391.251	392.377
ENSMUSG00000020594.12	6863.49	-0.000420395	0.0683598	-0.00614974	0.995093	0.999562	Pum2	protein_coding	chr12:8674134-8752581	7260	6863.42	6863.56	6863.49
ENSMUSG00000056899.8	101.321	-0.00134712	0.235485	-0.00572062	0.995436	0.999562	Immp2l	protein_coding	chr12:41024090-41955588	1832	101.485	101.157	101.321
ENSMUSG00000021036.8	704.536	-0.00053145	0.112161	-0.0047383	0.996219	0.999562	Sptlc2	protein_coding	chr12:87305058-87388355	8115	704.785	704.286	704.536
ENSMUSG00000021959.13	3337.35	-0.000214011	0.0981264	-0.00218098	0.99826	0.999562	Lats2	protein_coding	chr14:57642077-57758388	7303	3338.7	3336.01	3337.35
ENSMUSG00000022151.14	221.134	0.0011019	0.184116	0.00598485	0.995225	0.999562	Ttc33	protein_coding	chr15:5185525-5218336	2163	220.298	221.97	221.134
ENSMUSG00000014313.12	277.216	0.000428026	0.187398	0.00228404	0.998178	0.999562	Cox6c	protein_coding	chr15:35925886-35938246	3567	277.235	277.197	277.216
ENSMUSG00000071715.9	748.975	-0.000329168	0.101095	-0.00325603	0.997402	0.999562	Ncf4	protein_coding	chr15:78244801-78262580	2021	748.877	749.073	748.975
ENSMUSG00000039457.3	207.146	0.000560829	0.168503	0.0033283	0.997344	0.999562	Ppl	protein_coding	chr16:5086291-5132481	6277	206.945	207.348	207.146
ENSMUSG00000036820.9	96.9407	-0.000699573	0.232528	-0.00300855	0.9976	0.999562	Amdhd2	protein_coding	chr17:24155833-24163766	2728	97.0445	96.8368	96.9407
ENSMUSG00000038880.11	155.459	0.000483033	0.190596	0.00253433	0.997978	0.999562	Mrps34	protein_coding	chr17:24895116-24897502	2064	155.55	155.369	155.459
ENSMUSG00000024182.14	1212.26	0.000608738	0.110177	0.00552508	0.995592	0.999562	Axin1	protein_coding	chr17:26138688-26195811	3828	1212.86	1211.66	1212.26
ENSMUSG00000073563.2	2730.59	-0.000166358	0.076476	-0.0021753	0.998264	0.999562	Csnk1g3	protein_coding	chr18:53862113-53955684	4394	2730.02	2731.16	2730.59
ENSMUSG00000039128.11	267.81	-0.00098719	0.163534	-0.00603662	0.995184	0.999562	Cdc123	protein_coding	chr2:5794294-5845164	3463	268.312	267.307	267.81
ENSMUSG00000002546.14	548.741	0.000367368	0.125527	0.0029266	0.997665	0.999562	Golga2	protein_coding	chr2:32287384-32307921	5500	548.925	548.557	548.741
ENSMUSG00000042133.14	1558.3	-0.000584376	0.097043	-0.00602183	0.995195	0.999562	Ppig	protein_coding	chr2:69722545-69754012	8122	1557.54	1559.05	1558.3
ENSMUSG00000027194.14	1413.64	0.000331148	0.0835823	0.00396194	0.996839	0.999562	Ttc17	protein_coding	chr2:94300767-94406689	8984	1413.76	1413.52	1413.64
ENSMUSG00000074918.4	292.49	0.000394433	0.148038	0.0026644	0.997874	0.999562	Inafm2	antisense	chr2:118745758-118748810	3053	291.902	293.079	292.49
ENSMUSG00000035093.14	1596.35	0.000399593	0.0940129	0.0042504	0.996609	0.999562	Secisbp2l	protein_coding	chr2:125736986-125782870	8222	1596.57	1596.13	1596.35
ENSMUSG00000027809.12	394.972	0.000306513	0.12977	0.00236197	0.998115	0.999562	Etfdh	protein_coding	chr3:79603788-79629500	7505	394.674	395.27	394.972
ENSMUSG00000039105.6	275.319	0.000596393	0.169375	0.00352113	0.997191	0.999562	Atp6v1g1	protein_coding	chr4:63544772-63550750	1135	274.963	275.674	275.319
ENSMUSG00000036622.13	2367.97	0.000528506	0.076572	0.00690208	0.994493	0.999562	Atp13a2	protein_coding	chr4:140986873-141007330	6000	2367.24	2368.7	2367.97
ENSMUSG00000073684.11	139.96	-0.00103575	0.219581	-0.00471694	0.996236	0.999562	2610002J02Rik	protein_coding	chr4:155249802-155256687	1743	140.48	139.44	139.96
ENSMUSG00000030225.9	141.92	-0.00104736	0.202188	-0.00518013	0.995867	0.999562	Dera	protein_coding	chr6:137754542-137837891	1742	141.805	142.035	141.92
ENSMUSG00000038563.11	484.35	-0.000468084	0.1243	-0.00376575	0.996995	0.999562	Eftud1	protein_coding	chr7:82648614-82777852	4398	484.266	484.434	484.35
ENSMUSG00000047767.14	537.56	-0.000275	0.118754	-0.00231571	0.998152	0.999562	Atg16l2	protein_coding	chr7:101289392-101302251	3881	537.784	537.336	537.56
ENSMUSG00000038542.12	466.521	0.00055919	0.137116	0.00407823	0.996746	0.999562	Pcid2	protein_coding	chr8:13077189-13105459	3084	466.886	466.155	466.521
ENSMUSG00000038000.9	572.887	-0.000487917	0.129082	-0.00377989	0.996984	0.999562	Acd	protein_coding	chr8:105698159-105701095	1425	573.779	571.995	572.887
ENSMUSG00000032393.12	2087.22	0.000218301	0.0850874	0.0025656	0.997953	0.999562	Dpp8	protein_coding	chr9:65032458-65082650	4968	2086.2	2088.25	2087.22
ENSMUSG00000032507.13	166.623	0.000760569	0.188236	0.00404051	0.996776	0.999562	Fbxl2	protein_coding	chr9:113963637-114046191	4444	166.995	166.252	166.623
ENSMUSG00000037475.13	3062.14	0.000355945	0.084171	0.00422883	0.996626	0.999562	Thoc2	protein_coding	chrX:41794991-41920674	12666	3060.4	3063.89	3062.14
ENSMUSG00000105707.1	665.238	-0.000243349	0.121404	-0.00200445	0.998401	0.99957	RP23-387F14.2	TEC	chr5:62656799-62660107	3309	664.527	665.949	665.238
ENSMUSG00000033364.11	1868.82	0.000121131	0.0877573	0.0013803	0.998899	0.999617	Usp37	protein_coding	chr1:74435511-74544284	11081	1867.51	1870.12	1868.82
ENSMUSG00000026281.13	517.841	-0.000140332	0.115768	-0.00121218	0.999033	0.999617	Dtymk	protein_coding	chr1:93792576-93801934	2631	517.526	518.155	517.841
ENSMUSG00000018474.15	1957.57	0.000147069	0.0934365	0.001574	0.998744	0.999617	Chd3	protein_coding	chr11:69343273-69369406	8443	1959.06	1956.07	1957.57
ENSMUSG00000024811.9	3490.7	9.59909e-05	0.0757842	0.00126663	0.998989	0.999617	Tnks2	protein_coding	chr19:36834232-36893477	10406	3489.28	3492.11	3490.7
ENSMUSG00000028948.14	1458.31	-0.000159174	0.091274	-0.00174392	0.998609	0.999617	Nol9	protein_coding	chr4:152039321-152061494	4956	1459.31	1457.31	1458.31
ENSMUSG00000005057.11	145.109	-0.000302998	0.214326	-0.00141372	0.998872	0.999617	Sh2b2	protein_coding	chr5:136218147-136246556	5406	145.706	144.511	145.109
ENSMUSG00000030094.7	229.894	0.000191673	0.178598	0.00107321	0.999144	0.999631	Xpc	protein_coding	chr6:91489305-91515884	5490	229.877	229.912	229.894
ENSMUSG00000023175.13	698.277	8.85544e-05	0.107748	0.000821867	0.999344	0.999637	Bsg	protein_coding	chr10:79704491-79711969	1814	698.512	698.041	698.277
ENSMUSG00000092596.1	89.5626	0.000217865	0.251008	0.00086796	0.999307	0.999637	Gm20490	processed_transcript	chr2:173022503-173022956	198	89.5901	89.5351	89.5626
ENSMUSG00000029234.11	888.683	6.88697e-05	0.101494	0.000678562	0.999459	0.999653	Tmem165	protein_coding	chr5:76183880-76209245	2588	888.024	889.341	888.683
ENSMUSG00000000823.14	454.601	-4.86193e-05	0.127982	-0.000379892	0.999697	0.999794	Znf512b	protein_coding	chr2:181582103-181592803	6810	454.988	454.213	454.601
ENSMUSG00000019977.13	918.39	-8.25331e-06	0.103647	-7.96291e-05	0.999936	0.999936	Hbs1l	protein_coding	chr10:21295979-21368889	4893	917.97	918.81	918.39
PROMPT_ENSMUST00000193812.1	0	NA	NA	NA	NA	NA	NA	NA	NA	NA	0	0	0
ENSMUSG00000102693.1	0	NA	NA	NA	NA	NA	4933401J01Rik	TEC	chr1:3073253-3074322	1070	0	0	0
PROMPT_ENSMUST00000082908.1	0	NA	NA	NA	NA	NA	NA	NA	NA	NA	0	0	0
ENSMUSG00000064842.1	0	NA	NA	NA	NA	NA	Gm26206	snRNA	chr1:3102016-3102125	110	0	0	0
ENSMUSG00000051951.5	0	NA	NA	NA	NA	NA	Xkr4	protein_coding	chr1:3205901-3671498	6094	0	0	0
ENSMUSG00000102851.1	0	NA	NA	NA	NA	NA	Gm18956	processed_pseudogene	chr1:3252757-3253236	480	0	0	0
ENSMUSG00000103377.1	0	NA	NA	NA	NA	NA	Gm37180	TEC	chr1:3365731-3368549	2819	0	0	0
ENSMUSG00000104017.1	0	NA	NA	NA	NA	NA	Gm37363	TEC	chr1:3375556-3377788	2233	0	0	0
ENSMUSG00000103025.1	0	NA	NA	NA	NA	NA	Gm37686	TEC	chr1:3464977-3467285	2309	0	0	0
ENSMUSG00000089699.1	0	NA	NA	NA	NA	NA	Gm1992	antisense	chr1:3466587-3513553	250	0	0	0
ENSMUSG00000103201.1	0	NA	NA	NA	NA	NA	Gm37329	TEC	chr1:3512451-3514507	2057	0	0	0
ENSMUSG00000103147.1	0.398256	1.93815	4.0111	0.483196	0.628956	NA	Gm7341	processed_pseudogene	chr1:3531795-3532720	926	0	0.796511	0.398256
ENSMUSG00000103161.1	0	NA	NA	NA	NA	NA	Gm38148	TEC	chr1:3592892-3595903	3012	0	0	0
ENSMUSG00000102331.1	0	NA	NA	NA	NA	NA	Gm19938	sense_intronic	chr1:3647309-3658904	3259	0	0	0
PROMPT_ENSMUST00000193244.1	0	NA	NA	NA	NA	NA	NA	NA	NA	NA	0	0	0
ENSMUSG00000102348.1	0	NA	NA	NA	NA	NA	Gm10568	TEC	chr1:3680155-3681788	1634	0	0	0
PROMPT_ENSMUST00000194454.1	0.427185	-2.33257	3.97395	-0.586966	0.557227	NA	NA	NA	NA	NA	0.854371	0	0.427185
ENSMUSG00000102592.1	0	NA	NA	NA	NA	NA	Gm38385	TEC	chr1:3752010-3754360	2351	0	0	0
ENSMUSG00000088333.2	0	NA	NA	NA	NA	NA	Gm27396	snRNA	chr1:3783876-3783933	58	0	0	0
ENSMUSG00000102343.1	0	NA	NA	NA	NA	NA	Gm37381	lincRNA	chr1:3905739-3986215	1364	0	0	0
ENSMUSG00000102948.1	0	NA	NA	NA	NA	NA	Gm6101	processed_pseudogene	chr1:4256234-4260519	1867	0	0	0
ENSMUSG00000025900.8	0	NA	NA	NA	NA	NA	Rp1	protein_coding	chr1:4290846-4409241	9108	0	0	0
ENSMUSG00000104123.1	0	NA	NA	NA	NA	NA	Gm37483	TEC	chr1:4363346-4364829	1484	0	0	0
ENSMUSG00000025902.11	0	NA	NA	NA	NA	NA	Sox17	protein_coding	chr1:4490931-4497354	4772	0	0	0
ENSMUSG00000104238.1	0	NA	NA	NA	NA	NA	Gm37587	processed_transcript	chr1:4496551-4499558	2917	0	0	0
PROMPT_ENSMUST00000195361.1	0	NA	NA	NA	NA	NA	NA	NA	NA	NA	0	0	0
ENSMUSG00000102269.1	0	NA	NA	NA	NA	NA	Gm7357	processed_pseudogene	chr1:4522905-4526737	2991	0	0	0
PROMPT_ENSMUST00000180019.1	0.398256	1.93815	4.0111	0.483196	0.628956	NA	NA	NA	NA	NA	0	0.796511	0.398256
ENSMUSG00000096126.1	0	NA	NA	NA	NA	NA	Gm22307	snRNA	chr1:4529017-4529123	107	0	0	0
ENSMUSG00000103003.1	0	NA	NA	NA	NA	NA	Gm38076	processed_pseudogene	chr1:4534837-4535286	450	0	0	0
ENSMUSG00000104328.1	0	NA	NA	NA	NA	NA	Gm37323	lincRNA	chr1:4583129-4586252	2773	0	0	0
PROMPT_ENSMUST00000192738.1	0	NA	NA	NA	NA	NA	NA	NA	NA	NA	0	0	0
ENSMUSG00000102735.1	0.398256	1.93815	4.0111	0.483196	0.628956	NA	Gm7369	processed_pseudogene	chr1:4610471-4611406	936	0	0.796511	0.398256
ENSMUSG00000098104.1	10.9256	0.166256	0.70332	0.236387	0.813132	NA	Gm6085	processed_pseudogene	chr1:4687934-4689403	1470	10.1777	11.6735	10.9256
ENSMUSG00000102175.1	4.31958	-1.11871	1.38922	-0.805277	0.42066	NA	Gm6119	processed_pseudogene	chr1:4692219-4693424	1206	5.93925	2.69991	4.31958
ENSMUSG00000088000.1	0	NA	NA	NA	NA	NA	Gm25493	snRNA	chr1:4723277-4723379	103	0	0	0
ENSMUSG00000103265.1	1.91879	0.674405	1.62627	0.414694	0.678366	NA	Gm2053	processed_pseudogene	chr1:4735046-4735676	631	1.48998	2.34759	1.91879
PROMPT_ENSMUST00000193658.1	49.4675	0.605551	0.330935	1.82982	0.0672775	NA	NA	NA	NA	NA	39.1399	59.7952	49.4675
ENSMUSG00000103922.1	49.2675	-0.257541	0.386146	-0.666952	0.504803	NA	Gm6123	processed_pseudogene	chr1:4771131-4772199	1069	53.8425	44.6925	49.2675
ENSMUSG00000104217.1	0	NA	NA	NA	NA	NA	Gm37988	protein_coding	chr1:4807892-4886770	825	0	0	0
ENSMUSG00000062588.4	33.1162	0.532007	0.434339	1.22487	0.220626	NA	Gm6104	processed_pseudogene	chr1:4880049-4880651	603	26.8952	39.3371	33.1162
ENSMUSG00000103280.1	19.3884	0.666123	0.562861	1.18346	0.236627	NA	Gm37277	TEC	chr1:4905751-4906861	1111	14.9739	23.8029	19.3884
ENSMUSG00000002459.15	7.63663	0.227822	0.820744	0.277579	0.781335	NA	Rgs20	protein_coding	chr1:4909576-5070285	4239	7.12723	8.14604	7.63663
ENSMUSG00000091305.1	0	NA	NA	NA	NA	NA	Gm17100	processed_pseudogene	chr1:4927028-4927299	272	0	0	0
ENSMUSG00000102653.1	0.648571	2.66891	3.05911	0.872447	0.382964	NA	Gm37079	TEC	chr1:4938576-4940710	2135	0	1.29714	0.648571
ENSMUSG00000085623.1	1.12564	-1.69797	2.37649	-0.714487	0.474926	NA	Gm16041	antisense	chr1:4970857-4976820	3725	1.75066	0.50063	1.12564
ENSMUSG00000091665.1	0	NA	NA	NA	NA	NA	Gm17101	processed_pseudogene	chr1:5063060-5064647	1588	0	0	0
ENSMUSG00000104352.1	0	NA	NA	NA	NA	NA	Gm7182	processed_pseudogene	chr1:5276106-5277337	732	0	0	0
PROMPT_ENSMUST00000193241.1	0	NA	NA	NA	NA	NA	NA	NA	NA	NA	0	0	0
ENSMUSG00000104046.1	0.640778	-2.91874	3.38228	-0.862949	0.388165	NA	Gm37567	TEC	chr1:5307739-5310017	2279	1.28156	0	0.640778
PROMPT_ENSMUST00000194850.1	0	NA	NA	NA	NA	NA	NA	NA	NA	NA	0	0	0
ENSMUSG00000102907.1	0	NA	NA	NA	NA	NA	Gm38264	TEC	chr1:5403547-5405578	2032	0	0	0
ENSMUSG00000025905.11	0	NA	NA	NA	NA	NA	Oprk1	protein_coding	chr1:5588466-5606131	9151	0	0	0
ENSMUSG00000103936.1	0	NA	NA	NA	NA	NA	Gm36965	processed_pseudogene	chr1:5617837-5618230	394	0	0	0
ENSMUSG00000093015.1	0	NA	NA	NA	NA	NA	Gm22463	miRNA	chr1:5644645-5644745	101	0	0	0
ENSMUSG00000103519.1	0	NA	NA	NA	NA	NA	Gm37429	TEC	chr1:5842874-5844672	1799	0	0	0
ENSMUSG00000033774.4	0	NA	NA	NA	NA	NA	Npbwr1	protein_coding	chr1:5913707-5917398	3692	0	0	0
ENSMUSG00000103090.1	0	NA	NA	NA	NA	NA	Gm19214	processed_pseudogene	chr1:6048963-6050045	1083	0	0	0
PROMPT_ENSMUST00000133144.3	0	NA	NA	NA	NA	NA	NA	NA	NA	NA	0	0	0
ENSMUSG00000087247.3	0.137455	0.685959	4.08047	0.168108	0.866499	NA	Fam150a	protein_coding	chr1:6359218-6394731	971	0	0.27491	0.137455
ENSMUSG00000103355.1	0.358214	-2.11098	4.04049	-0.522458	0.601352	NA	Gm2147	processed_pseudogene	chr1:6380394-6381032	639	0.716427	0	0.358214
ENSMUSG00000102706.1	0	NA	NA	NA	NA	NA	Gm7417	processed_pseudogene	chr1:6382634-6383106	473	0	0	0
ENSMUSG00000103845.1	4.90037	-0.11491	1.10599	-0.103898	0.91725	NA	Gm19026	processed_pseudogene	chr1:6429655-6441296	4530	5.10555	4.69519	4.90037
PROMPT_ENSMUST00000140079.5	0	NA	NA	NA	NA	NA	NA	NA	NA	NA	0	0	0
PROMPT_ENSMUST00000131494.5	0	NA	NA	NA	NA	NA	NA	NA	NA	NA	0	0	0
ENSMUSG00000033740.15	0.796511	2.9437	3.12929	0.940695	0.346861	NA	St18	protein_coding	chr1:6487231-6860940	6464	0	1.59302	0.796511
ENSMUSG00000103329.2	0	NA	NA	NA	NA	NA	Gm37405	TEC	chr1:6861237-6864151	2915	0	0	0
PROMPT_ENSMUST00000194393.1	0	NA	NA	NA	NA	NA	NA	NA	NA	NA	0	0	0
ENSMUSG00000104385.1	0	NA	NA	NA	NA	NA	Gm7449	processed_pseudogene	chr1:6910560-6911222	663	0	0	0
PROMPT_ENSMUST00000194605.1	0	NA	NA	NA	NA	NA	NA	NA	NA	NA	0	0	0
ENSMUSG00000102135.1	1.29714	3.67017	2.38571	1.5384	0.123952	NA	Gm37108	processed_pseudogene	chr1:6916559-6923588	626	0	2.59428	1.29714
PROMPT_ENSMUST00000191703.1	0	NA	NA	NA	NA	NA	NA	NA	NA	NA	0	0	0
ENSMUSG00000103282.1	0	NA	NA	NA	NA	NA	Gm37275	processed_pseudogene	chr1:6929759-6929788	30	0	0	0
PROMPT_ENSMUST00000193423.1	0.33875	-0.275814	4.02057	-0.0686007	0.945307	NA	NA	NA	NA	NA	0.427185	0.250315	0.33875
ENSMUSG00000102534.1	0.250315	1.39898	4.05062	0.345373	0.729814	NA	Gm37225	processed_pseudogene	chr1:6998217-6998541	325	0	0.50063	0.250315
PROMPT_ENSMUST00000191883.1	0.358214	-2.11098	4.04049	-0.522458	0.601352	NA	NA	NA	NA	NA	0.716427	0	0.358214
ENSMUSG00000102213.1	0	NA	NA	NA	NA	NA	Gm37489	processed_pseudogene	chr1:7013762-7013920	159	0	0	0
PROMPT_ENSMUST00000195648.1	0.592715	-0.204314	3.24159	-0.0630289	0.949744	NA	NA	NA	NA	NA	0.63561	0.549821	0.592715
ENSMUSG00000103629.1	0.358214	-2.11098	4.04049	-0.522458	0.601352	NA	Gm5694	processed_pseudogene	chr1:7035915-7037217	641	0.716427	0	0.358214
PROMPT_ENSMUST00000061280.14	16.6862	-1.02704	0.567694	-1.80915	0.0704273	NA	NA	NA	NA	NA	22.4809	10.8915	16.6862
ENSMUSG00000098201.1	55.6688	0.882642	0.312764	2.82207	0.00477143	NA	Gm26983	processed_pseudogene	chr1:7136199-7136586	388	39.2025	72.1351	55.6688
ENSMUSG00000048538.7	20.8511	-0.83572	0.489641	-1.7068	0.0878588	NA	Gm9826	processed_pseudogene	chr1:7177739-7179037	1299	26.6972	15.005	20.8511
ENSMUSG00000103709.1	0.250315	1.39898	4.05062	0.345373	0.729814	NA	Nras-ps2	processed_pseudogene	chr1:7189742-7189919	178	0	0.50063	0.250315
PROMPT_ENSMUST00000104056.1	0	NA	NA	NA	NA	NA	NA	NA	NA	NA	0	0	0
ENSMUSG00000077244.1	0	NA	NA	NA	NA	NA	Gm23274	snoRNA	chr1:7265803-7265932	130	0	0	0
PROMPT_ENSMUST00000192649.1	0.250315	1.39898	4.05062	0.345373	0.729814	NA	NA	NA	NA	NA	0	0.50063	0.250315
ENSMUSG00000102768.1	0	NA	NA	NA	NA	NA	Gm19002	processed_pseudogene	chr1:7315451-7316462	1012	0	0	0
ENSMUSG00000097797.4	22.3124	0.078273	0.482068	0.162369	0.871015	NA	Gm26901	lincRNA	chr1:7349406-7397869	4339	21.6788	22.946	22.3124
PROMPT_ENSMUST00000193998.1	0	NA	NA	NA	NA	NA	NA	NA	NA	NA	0	0	0
ENSMUSG00000103498.1	0	NA	NA	NA	NA	NA	Gm18984	processed_pseudogene	chr1:7410679-7411993	1124	0	0	0
PROMPT_ENSMUST00000194886.1	0	NA	NA	NA	NA	NA	NA	NA	NA	NA	0	0	0
ENSMUSG00000103067.1	0	NA	NA	NA	NA	NA	Gm30414	lincRNA	chr1:7497968-7518149	2596	0	0	0
PROMPT_ENSMUST00000195081.1	0	NA	NA	NA	NA	NA	NA	NA	NA	NA	0	0	0
ENSMUSG00000102320.1	0	NA	NA	NA	NA	NA	Gm37791	processed_pseudogene	chr1:7591646-7591931	286	0	0	0
PROMPT_ENSMUST00000194219.1	0	NA	NA	NA	NA	NA	NA	NA	NA	NA	0	0	0
ENSMUSG00000104226.1	0.250315	1.39898	4.05062	0.345373	0.729814	NA	Gm7470	processed_pseudogene	chr1:7597379-7599473	2095	0	0.50063	0.250315
PROMPT_ENSMUST00000194305.1	0	NA	NA	NA	NA	NA	NA	NA	NA	NA	0	0	0
ENSMUSG00000103903.1	0	NA	NA	NA	NA	NA	Rps2-ps2	processed_pseudogene	chr1:7664081-7664961	881	0	0	0
ENSMUSG00000103557.1	0	NA	NA	NA	NA	NA	Gm38216	processed_pseudogene	chr1:7728861-7730565	1214	0	0	0
ENSMUSG00000025909.14	0	NA	NA	NA	NA	NA	Sntg1	protein_coding	chr1:8361475-9299878	10908	0	0	0
ENSMUSG00000102647.1	0	NA	NA	NA	NA	NA	Gm38024	TEC	chr1:8450960-8453491	2532	0	0	0
ENSMUSG00000086235.1	0.427185	-2.33257	3.97395	-0.586966	0.557227	NA	Gm16284	processed_pseudogene	chr1:8468426-8468825	400	0.854371	0	0.427185
ENSMUSG00000102253.1	0	NA	NA	NA	NA	NA	Gm38259	TEC	chr1:8527780-8531313	3534	0	0	0
ENSMUSG00000093970.1	0	NA	NA	NA	NA	NA	Gm23358	miRNA	chr1:8588615-8588724	110	0	0	0
ENSMUSG00000103884.1	0	NA	NA	NA	NA	NA	Gm37005	TEC	chr1:8643696-8644859	1164	0	0	0
ENSMUSG00000084353.1	1.80977	-0.379792	1.767	-0.214935	0.829818	NA	Gm15452	processed_pseudogene	chr1:8791923-8792162	240	2.06846	1.55108	1.80977
ENSMUSG00000103933.1	19.6203	-0.691478	0.534594	-1.29346	0.19585	NA	Gm36964	processed_pseudogene	chr1:8815842-8816039	198	24.1119	15.1288	19.6203
ENSMUSG00000076135.1	2.27267	1.17327	1.53407	0.76481	0.444385	NA	Gm24276	miRNA	chr1:8816138-8816247	110	1.35204	3.19329	2.27267
ENSMUSG00000086195.1	0	NA	NA	NA	NA	NA	Gm6152	processed_pseudogene	chr1:8855928-8856267	340	0	0	0
ENSMUSG00000104504.1	0	NA	NA	NA	NA	NA	Gm7445	processed_pseudogene	chr1:8856763-8857102	340	0	0	0
ENSMUSG00000066693.2	1.14361	-3.77267	2.49578	-1.51162	0.13063	NA	Gm7493	processed_pseudogene	chr1:8962996-8963621	626	2.28722	0	1.14361
ENSMUSG00000102316.1	0	NA	NA	NA	NA	NA	Gm37629	TEC	chr1:9191067-9192116	1050	0	0	0
ENSMUSG00000103819.1	0	NA	NA	NA	NA	NA	Gm38008	processed_pseudogene	chr1:9258617-9259134	518	0	0	0
ENSMUSG00000102871.1	0	NA	NA	NA	NA	NA	Gm37143	TEC	chr1:9286922-9290180	3259	0	0	0
ENSMUSG00000101571.2	0.317805	-1.96203	4.05474	-0.483886	0.628467	NA	Gm6187	processed_pseudogene	chr1:9396773-9398687	960	0.63561	0	0.317805
ENSMUSG00000104428.1	0	NA	NA	NA	NA	NA	Gm18299	processed_pseudogene	chr1:9439741-9440376	636	0	0	0
PROMPT_ENSMUST00000195217.1	0	NA	NA	NA	NA	NA	NA	NA	NA	NA	0	0	0
ENSMUSG00000102272.1	0	NA	NA	NA	NA	NA	Gm7512	processed_pseudogene	chr1:9450579-9451748	1170	0	0	0
PROMPT_ENSMUST00000083691.1	0	NA	NA	NA	NA	NA	NA	NA	NA	NA	0	0	0
ENSMUSG00000065625.1	0	NA	NA	NA	NA	NA	Gm24765	snRNA	chr1:9458670-9458772	103	0	0	0
ENSMUSG00000103411.1	0	NA	NA	NA	NA	NA	Gm18300	processed_pseudogene	chr1:9499338-9501522	1406	0	0	0
PROMPT_ENSMUST00000072079.8	4.68698	0.782337	1.17093	0.668135	0.504047	NA	NA	NA	NA	NA	3.33968	6.03427	4.68698
ENSMUSG00000025911.12	36.4105	-0.300602	0.406372	-0.739721	0.459469	NA	Adhfe1	protein_coding	chr1:9547948-9580673	3780	40.1859	32.6351	36.4105
ENSMUSG00000079671.6	8.44178	0.540296	0.800224	0.67518	0.499561	NA	2610203C22Rik	processed_transcript	chr1:9560832-9631175	4910	6.94736	9.9362	8.44178
ENSMUSG00000081441.3	1.78022	-1.77403	1.86467	-0.951392	0.341406	NA	Gm6161	processed_pseudogene	chr1:9574548-9575649	1102	2.78489	0.775541	1.78022
ENSMUSG00000067879.3	0	NA	NA	NA	NA	NA	3110035E14Rik	protein_coding	chr1:9601199-9627143	3256	0	0	0
ENSMUSG00000099827.1	0	NA	NA	NA	NA	NA	Gm29520	lincRNA	chr1:9639255-9640582	1067	0	0	0
ENSMUSG00000097893.5	5.86363	1.4131	1.10117	1.28327	0.199398	NA	1700034P13Rik	antisense	chr1:9747648-9791922	3051	3.1027	8.62456	5.86363
PROMPT_ENSMUST00000166384.5	0.179107	-1.23759	4.08047	-0.303297	0.761664	NA	NA	NA	NA	NA	0.358214	0	0.179107
PROMPT_ENSMUST00000168907.5	0	NA	NA	NA	NA	NA	NA	NA	NA	NA	0	0	0
ENSMUSG00000046334.4	11.932	0.0929367	0.656055	0.14166	0.887349	NA	Gm6195	processed_pseudogene	chr1:9802197-9802553	357	11.506	12.3579	11.932
ENSMUSG00000088916.1	17.1874	0.754249	0.555708	1.35728	0.174693	NA	Gm22607	snRNA	chr1:9834498-9834602	105	12.6797	21.6951	17.1874
PROMPT_ENSMUST00000052843.9_ENSMUST00000171802.5	0.600622	-0.315211	2.80284	-0.112461	0.910458	NA	NA	NA	NA	NA	0.676019	0.525226	0.600622
PROMPT_ENSMUST00000125294.6	0	NA	NA	NA	NA	NA	NA	NA	NA	NA	0	0	0
PROMPT_ENSMUST00000140948.6	0	NA	NA	NA	NA	NA	NA	NA	NA	NA	0	0	0
PROMPT_ENSMUST00000118098.2	0	NA	NA	NA	NA	NA	NA	NA	NA	NA	0	0	0
ENSMUSG00000093178.1	11.5886	-0.165712	0.655291	-0.252884	0.800358	NA	Snord87	snoRNA	chr1:9942463-9942549	87	12.3136	10.8637	11.5886
ENSMUSG00000099032.2	2.93543	-0.916722	1.3965	-0.656444	0.511539	NA	Tcf24	protein_coding	chr1:9960163-9967932	4193	3.77721	2.09365	2.93543
ENSMUSG00000104025.1	0	NA	NA	NA	NA	NA	E330040D14Rik	TEC	chr1:9967314-9968687	1374	0	0	0
ENSMUSG00000025916.8	0.27491	1.49036	4.04526	0.368421	0.712559	NA	Ppp1r42	protein_coding	chr1:9968624-10009136	1523	0	0.549821	0.27491
ENSMUSG00000087199.1	0	NA	NA	NA	NA	NA	Gm15818	antisense	chr1:9982387-9992366	656	0	0	0
ENSMUSG00000095780.1	0	NA	NA	NA	NA	NA	Gm24674	snRNA	chr1:10009814-10009917	104	0	0	0
ENSMUSG00000102356.1	28.9289	-0.395384	0.428095	-0.923589	0.3557	NA	1700047N06Rik	TEC	chr1:10057025-10057944	920	32.7227	25.1351	28.9289
ENSMUSG00000088153.1	71.7048	-0.0742233	0.283341	-0.261957	0.793354	NA	Gm26348	misc_RNA	chr1:10166539-10166778	240	73.6713	69.7383	71.7048
ENSMUSG00000042501.10	0	NA	NA	NA	NA	NA	Cpa6	protein_coding	chr1:10324720-10719945	6840	0	0	0
ENSMUSG00000103810.1	0	NA	NA	NA	NA	NA	Gm38005	TEC	chr1:10449245-10451989	2745	0	0	0
ENSMUSG00000083422.1	0	NA	NA	NA	NA	NA	Gm15604	processed_pseudogene	chr1:10554098-10555553	1456	0	0	0
ENSMUSG00000094979.1	0	NA	NA	NA	NA	NA	Gm25253	snRNA	chr1:10555554-10555660	107	0	0	0
ENSMUSG00000081417.1	0	NA	NA	NA	NA	NA	Gm15603	processed_pseudogene	chr1:10695123-10695614	492	0	0	0
ENSMUSG00000103448.1	0	NA	NA	NA	NA	NA	Gm37133	TEC	chr1:10782456-10784377	1922	0	0	0
PROMPT_ENSMUST00000189483.1	0	NA	NA	NA	NA	NA	NA	NA	NA	NA	0	0	0
ENSMUSG00000100212.1	0.549821	2.46303	3.5788	0.688229	0.491309	NA	Gm5522	processed_pseudogene	chr1:10805281-10806522	1242	0	1.09964	0.549821
PROMPT_ENSMUST00000188013.1	0	NA	NA	NA	NA	NA	NA	NA	NA	NA	0	0	0
ENSMUSG00000100648.1	0	NA	NA	NA	NA	NA	Gm28659	processed_pseudogene	chr1:10868688-10869446	759	0	0	0
PROMPT_ENSMUST00000157960.1	0	NA	NA	NA	NA	NA	NA	NA	NA	NA	0	0	0
ENSMUSG00000088585.1	0	NA	NA	NA	NA	NA	Gm22963	snoRNA	chr1:10921670-10921760	91	0	0	0
PROMPT_ENSMUST00000027056.9	0	NA	NA	NA	NA	NA	NA	NA	NA	NA	0	0	0
ENSMUSG00000048960.11	0	NA	NA	NA	NA	NA	Prex2	protein_coding	chr1:10993465-11303681	16609	0	0	0
ENSMUSG00000077318.1	0	NA	NA	NA	NA	NA	Gm24173	snoRNA	chr1:11134111-11134238	128	0	0	0
ENSMUSG00000101827.1	0	NA	NA	NA	NA	NA	Gm28686	processed_pseudogene	chr1:11223566-11224174	609	0	0	0
ENSMUSG00000103494.1	0	NA	NA	NA	NA	NA	Gm37410	TEC	chr1:11363926-11366964	3039	0	0	0
PROMPT_ENSMUST00000048613.11_ENSMUST00000171690.6	0	NA	NA	NA	NA	NA	NA	NA	NA	NA	0	0	0
PROMPT_ENSMUST00000135014.5	0	NA	NA	NA	NA	NA	NA	NA	NA	NA	0	0	0
PROMPT_ENSMUST00000137824.5_ENSMUST00000179089.5	0	NA	NA	NA	NA	NA	NA	NA	NA	NA	0	0	0
PROMPT_ENSMUST00000194502.1	0	NA	NA	NA	NA	NA	NA	NA	NA	NA	0	0	0
ENSMUSG00000057715.11	0	NA	NA	NA	NA	NA	A830018L16Rik	protein_coding	chr1:11414105-11975901	9183	0	0	0
ENSMUSG00000103825.1	0	NA	NA	NA	NA	NA	Gm38178	TEC	chr1:11416918-11419388	2471	0	0	0
ENSMUSG00000099845.1	0	NA	NA	NA	NA	NA	Gm29273	processed_pseudogene	chr1:11608139-11608400	262	0	0	0
ENSMUSG00000103561.1	0	NA	NA	NA	NA	NA	Gm38069	TEC	chr1:11704207-11706350	2144	0	0	0
PROMPT_ENSMUST00000187748.1	0	NA	NA	NA	NA	NA	NA	NA	NA	NA	0	0	0
ENSMUSG00000101610.1	0.56812	-0.290147	3.29051	-0.0881769	0.929736	NA	Gm7560	processed_pseudogene	chr1:12120960-12121832	873	0.63561	0.50063	0.56812
PROMPT_ENSMUST00000179834.1	0	NA	NA	NA	NA	NA	NA	NA	NA	NA	0	0	0
ENSMUSG00000093864.1	0	NA	NA	NA	NA	NA	Gm22633	snRNA	chr1:12374936-12375042	107	0	0	0
PROMPT_ENSMUST00000183490.1	0	NA	NA	NA	NA	NA	NA	NA	NA	NA	0	0	0
ENSMUSG00000098555.1	0	NA	NA	NA	NA	NA	Mir6341	miRNA	chr1:12425986-12426106	121	0	0	0
PROMPT_ENSMUST00000181461.1	0	NA	NA	NA	NA	NA	NA	NA	NA	NA	0	0	0
ENSMUSG00000097628.1	0.358214	-2.11098	4.04049	-0.522458	0.601352	NA	Gm2383	processed_pseudogene	chr1:12565577-12566383	807	0.716427	0	0.358214
PROMPT_ENSMUST00000182390.1	0	NA	NA	NA	NA	NA	NA	NA	NA	NA	0	0	0
ENSMUSG00000098163.1	0	NA	NA	NA	NA	NA	Gm6216	processed_pseudogene	chr1:12655867-12656553	687	0	0	0
PROMPT_ENSMUST00000181272.1	0	NA	NA	NA	NA	NA	NA	NA	NA	NA	0	0	0
ENSMUSG00000097171.1	0	NA	NA	NA	NA	NA	Gm17644	lincRNA	chr1:12667563-12673090	3200	0	0	0
ENSMUSG00000101314.1	0	NA	NA	NA	NA	NA	Gm29663	lincRNA	chr1:12670324-12671176	853	0	0	0
PROMPT_ENSMUST00000177608.5	0	NA	NA	NA	NA	NA	NA	NA	NA	NA	0	0	0
PROMPT_ENSMUST00000180062.5	0	NA	NA	NA	NA	NA	NA	NA	NA	NA	0	0	0
PROMPT_ENSMUST00000186051.4	0	NA	NA	NA	NA	NA	NA	NA	NA	NA	0	0	0
ENSMUSG00000016918.13	0.633124	-0.340436	3.16294	-0.107633	0.914287	NA	Sulf1	protein_coding	chr1:12692277-12861192	11294	0.716427	0.549821	0.633124
ENSMUSG00000025938.14	68.2069	0.560887	0.284788	1.96949	0.0488967	NA	Slco5a1	protein_coding	chr1:12866549-12992650	13137	55.138	81.2758	68.2069
ENSMUSG00000104518.1	0	NA	NA	NA	NA	NA	Gm37162	TEC	chr1:13059401-13059951	551	0	0	0
PROMPT_ENSMUST00000059065.9	0	NA	NA	NA	NA	NA	NA	NA	NA	NA	0	0	0
ENSMUSG00000069620.6	0	NA	NA	NA	NA	NA	Gm5250	processed_pseudogene	chr1:13062025-13062345	321	0	0	0
PROMPT_ENSMUST00000187394.1	0	NA	NA	NA	NA	NA	NA	NA	NA	NA	0	0	0
ENSMUSG00000099498.1	0	NA	NA	NA	NA	NA	Gm29283	lincRNA	chr1:13068838-13078662	288	0	0	0
ENSMUSG00000042414.7	0.27491	1.49036	4.04526	0.368421	0.712559	NA	Prdm14	protein_coding	chr1:13113457-13127163	2564	0	0.549821	0.27491
ENSMUSG00000103506.1	58.7374	0.520044	0.316698	1.64208	0.100573	NA	Gm38376	TEC	chr1:13177462-13179714	2253	48.1852	69.2897	58.7374
ENSMUSG00000099183.1	44.4842	-0.0188632	0.35131	-0.0536939	0.957179	NA	Gm27881	miRNA	chr1:13262198-13262279	82	44.5179	44.4504	44.4842
ENSMUSG00000102639.1	41.5463	-0.0513081	0.345232	-0.148619	0.881854	NA	Gm38223	TEC	chr1:13289812-13290506	695	42.3386	40.754	41.5463
ENSMUSG00000087782.1	26.0719	0.563764	0.453394	1.24343	0.213708	NA	Gm23169	snRNA	chr1:13334498-13334609	112	21.22	30.9238	26.0719
PROMPT_ENSMUST00000185813.1	20.5602	0.936543	0.533394	1.75582	0.0791193	NA	NA	NA	NA	NA	14.0776	27.0429	20.5602
ENSMUSG00000101476.1	6.37122	0.7517	1.00417	0.748578	0.454111	NA	Gm29570	antisense	chr1:13376070-13388413	681	4.85034	7.8921	6.37122
ENSMUSG00000101171.1	0	NA	NA	NA	NA	NA	Gm7593	processed_pseudogene	chr1:13407012-13407655	644	0	0	0
ENSMUSG00000102982.1	45.5671	0.357487	0.352162	1.01512	0.310048	NA	Gm38319	TEC	chr1:13641483-13642748	1266	39.9578	51.1764	45.5671
PROMPT_ENSMUST00000088542.3	0.648571	2.66891	3.05911	0.872447	0.382964	NA	NA	NA	NA	NA	0	1.29714	0.648571
ENSMUSG00000067813.3	0.525226	2.4069	3.29932	0.729515	0.465687	NA	Xkr9	protein_coding	chr1:13668771-13701723	1926	0	1.05045	0.525226
ENSMUSG00000077368.1	0	NA	NA	NA	NA	NA	Gm26273	snoRNA	chr1:13774334-13774464	131	0	0	0
ENSMUSG00000097711.1	0.854371	-3.3348	3.03962	-1.09711	0.272594	NA	Gm5523	processed_pseudogene	chr1:13785883-13786879	997	1.70874	0	0.854371
ENSMUSG00000102166.1	0	NA	NA	NA	NA	NA	Gm36947	TEC	chr1:13846871-13849119	2249	0	0	0
PROMPT_ENSMUST00000158733.1	0	NA	NA	NA	NA	NA	NA	NA	NA	NA	0	0	0
ENSMUSG00000089358.1	0	NA	NA	NA	NA	NA	Gm25491	misc_RNA	chr1:13932378-13932685	308	0	0	0
ENSMUSG00000104209.1	0	NA	NA	NA	NA	NA	Gm37400	TEC	chr1:14109215-14112819	3605	0	0	0
ENSMUSG00000095853.1	4.11543	0.27681	1.07139	0.258365	0.796125	NA	Gm22616	miRNA	chr1:14182578-14182677	100	3.7368	4.49406	4.11543
ENSMUSG00000102588.1	4.46659	-0.627279	1.08853	-0.576262	0.564438	NA	Gm37444	TEC	chr1:14255552-14255990	439	5.48595	3.44723	4.46659
PROMPT_ENSMUST00000187401.1	0	NA	NA	NA	NA	NA	NA	NA	NA	NA	0	0	0
PROMPT_ENSMUST00000067599.1	0	NA	NA	NA	NA	NA	NA	NA	NA	NA	0	0	0
ENSMUSG00000054493.2	0	NA	NA	NA	NA	NA	Gm9947	antisense	chr1:14752937-14776931	3566	0	0	0
ENSMUSG00000025930.6	0.964506	-3.52427	2.64602	-1.33191	0.182888	NA	Msc	protein_coding	chr1:14753346-14755992	2546	1.92901	0	0.964506
PROMPT_ENSMUST00000194866.1	0	NA	NA	NA	NA	NA	NA	NA	NA	NA	0	0	0
ENSMUSG00000103492.1	0	NA	NA	NA	NA	NA	Gm37412	TEC	chr1:14788645-14792965	4321	0	0	0
ENSMUSG00000081201.1	1.48749	-2.05247	2.15919	-0.950577	0.341819	NA	Smt3h2-ps4	processed_pseudogene	chr1:14839869-14840156	288	2.42517	0.549821	1.48749
PROMPT_ENSMUST00000121367.1	0.213593	-1.23759	4.08047	-0.303297	0.761664	NA	NA	NA	NA	NA	0.427185	0	0.213593
ENSMUSG00000082193.1	19.1838	-0.850835	0.532994	-1.59633	0.110415	NA	Rpl5-ps1	processed_pseudogene	chr1:14865072-14865965	894	24.5858	13.7817	19.1838
ENSMUSG00000032769.4	0	NA	NA	NA	NA	NA	Trpa1	protein_coding	chr1:14872648-14918862	4263	0	0	0
ENSMUSG00000088159.1	0	NA	NA	NA	NA	NA	Gm26345	snoRNA	chr1:15019040-15019159	120	0	0	0
ENSMUSG00000073737.3	0.549821	2.46303	3.5788	0.688229	0.491309	NA	Gm10566	processed_pseudogene	chr1:15268802-15269797	996	0	1.09964	0.549821
PROMPT_ENSMUST00000175681.2	0	NA	NA	NA	NA	NA	NA	NA	NA	NA	0	0	0
ENSMUSG00000092083.4	0	NA	NA	NA	NA	NA	Kcnb2	protein_coding	chr1:15287254-15723750	15165	0	0	0
ENSMUSG00000102937.1	0	NA	NA	NA	NA	NA	Gm38116	TEC	chr1:15364302-15365834	1533	0	0	0
ENSMUSG00000104149.1	0	NA	NA	NA	NA	NA	Gm37138	TEC	chr1:15556249-15558337	2089	0	0	0
ENSMUSG00000088829.1	0	NA	NA	NA	NA	NA	Gm25227	snoRNA	chr1:15685935-15686046	112	0	0	0
PROMPT_ENSMUST00000104189.1	0	NA	NA	NA	NA	NA	NA	NA	NA	NA	0	0	0
ENSMUSG00000077377.1	0	NA	NA	NA	NA	NA	Gm25168	snoRNA	chr1:15757832-15757963	132	0	0	0
ENSMUSG00000101652.1	0	NA	NA	NA	NA	NA	Gm6060	processed_pseudogene	chr1:15760122-15760668	251	0	0	0
ENSMUSG00000100814.1	0	NA	NA	NA	NA	NA	Gm28669	processed_pseudogene	chr1:15760761-15760860	100	0	0	0
PROMPT_ENSMUST00000188371.4	0	NA	NA	NA	NA	NA	NA	NA	NA	NA	0	0	0
PROMPT_ENSMUST00000027057.7	0	NA	NA	NA	NA	NA	NA	NA	NA	NA	0	0	0
PROMPT_ENSMUST00000194867.1	68.7423	0.205556	0.299107	0.687233	0.491936	NA	NA	NA	NA	NA	64.1125	73.3722	68.7423
ENSMUSG00000104379.1	11.5823	-0.440946	0.655754	-0.672425	0.501313	NA	Gm37509	TEC	chr1:15853331-15856499	3169	13.3764	9.78826	11.5823
ENSMUSG00000032719.4	1.21269	3.60753	2.30324	1.56629	0.117282	NA	Sbspon	protein_coding	chr1:15853862-15892722	2748	0	2.42537	1.21269
ENSMUSG00000088943.1	0	NA	NA	NA	NA	NA	Gm23259	misc_RNA	chr1:15879530-15879832	303	0	0	0
PROMPT_ENSMUST00000185778.1	0.179107	-1.23759	4.08047	-0.303297	0.761664	NA	NA	NA	NA	NA	0.358214	0	0.179107
ENSMUSG00000100652.1	0	NA	NA	NA	NA	NA	Gm7634	processed_pseudogene	chr1:16053335-16053887	553	0	0	0
ENSMUSG00000067795.11	2.58798	1.36207	1.57881	0.862722	0.38829	NA	4930444P10Rik	protein_coding	chr1:16065979-16093325	2063	1.43285	3.74311	2.58798
PROMPT_ENSMUST00000027053.7	22.0338	-0.00448732	0.532816	-0.0084219	0.99328	NA	NA	NA	NA	NA	22.0379	22.0297	22.0338
ENSMUSG00000104165.1	0	NA	NA	NA	NA	NA	Gm38249	TEC	chr1:16208197-16210517	2321	0	0	0
PROMPT_ENSMUST00000186343.1	0	NA	NA	NA	NA	NA	NA	NA	NA	NA	0	0	0
ENSMUSG00000100868.1	0	NA	NA	NA	NA	NA	Gm28095	antisense	chr1:16228506-16244062	1515	0	0	0
ENSMUSG00000089982.5	0.794512	-3.27682	3.10628	-1.0549	0.29147	NA	Gm7568	antisense	chr1:16253592-16267921	1003	1.58902	0	0.794512
PROMPT_ENSMUST00000181371.1	0	NA	NA	NA	NA	NA	NA	NA	NA	NA	0	0	0
ENSMUSG00000097744.1	0.27491	1.49036	4.04526	0.368421	0.712559	NA	D030040B21Rik	lincRNA	chr1:16657552-16662278	2788	0	0.549821	0.27491
ENSMUSG00000100959.1	0	NA	NA	NA	NA	NA	Gm7654	processed_pseudogene	chr1:16662980-16663662	683	0	0	0
PROMPT_ENSMUST00000177501.1	0	NA	NA	NA	NA	NA	NA	NA	NA	NA	0	0	0
PROMPT_ENSMUST00000065373.5	0	NA	NA	NA	NA	NA	NA	NA	NA	NA	0	0	0
ENSMUSG00000025779.8	59.3114	0.378222	0.330956	1.14282	0.253115	NA	Ly96	protein_coding	chr1:16688051-16709611	1021	51.5443	67.0786	59.3114
ENSMUSG00000100093.1	0	NA	NA	NA	NA	NA	Gm29649	processed_pseudogene	chr1:16758205-16758623	419	0	0	0
ENSMUSG00000091020.3	24.3559	0.328035	0.496047	0.661297	0.508422	NA	Gm5828	processed_pseudogene	chr1:16768279-16770138	1860	21.4442	27.2675	24.3559
PROMPT_ENSMUST00000186604.1	0.775541	2.97058	2.84057	1.04577	0.295667	NA	NA	NA	NA	NA	0	1.55108	0.775541
ENSMUSG00000101640.1	0.125158	0.685959	4.08047	0.168108	0.866499	NA	Gm28376	antisense	chr1:16898185-17091631	176	0	0.250315	0.125158
ENSMUSG00000104133.1	0	NA	NA	NA	NA	NA	4921511E07Rik	TEC	chr1:16930970-16931796	827	0	0	0
ENSMUSG00000042686.5	2.73292	1.35125	1.44522	0.934977	0.3498	NA	Jph1	protein_coding	chr1:16964560-17097889	4998	1.5708	3.89505	2.73292
PROMPT_ENSMUST00000188872.1	0	NA	NA	NA	NA	NA	NA	NA	NA	NA	0	0	0
ENSMUSG00000100110.1	0	NA	NA	NA	NA	NA	Gm28783	lincRNA	chr1:17124747-17128956	359	0	0	0
PROMPT_ENSMUST00000026879.7	0	NA	NA	NA	NA	NA	NA	NA	NA	NA	0	0	0
ENSMUSG00000025777.8	0	NA	NA	NA	NA	NA	Gdap1	protein_coding	chr1:17145362-17164271	7731	0	0	0
PROMPT_ENSMUST00000187817.1	0	NA	NA	NA	NA	NA	NA	NA	NA	NA	0	0	0
ENSMUSG00000099899.1	0	NA	NA	NA	NA	NA	Gm28784	lincRNA	chr1:17168403-17173103	1011	0	0	0
ENSMUSG00000100272.1	0	NA	NA	NA	NA	NA	Gm28785	processed_pseudogene	chr1:17250114-17250492	379	0	0	0
PROMPT_ENSMUST00000188959.1	0	NA	NA	NA	NA	NA	NA	NA	NA	NA	0	0	0
ENSMUSG00000100398.1	0	NA	NA	NA	NA	NA	Gm5251	processed_pseudogene	chr1:17394958-17395429	472	0	0	0
ENSMUSG00000101589.1	9.42366	-0.0972623	0.758813	-0.128177	0.898009	NA	Rbm6-ps1	processed_pseudogene	chr1:17397412-17400281	2870	9.76082	9.0865	9.42366
ENSMUSG00000102048.1	0	NA	NA	NA	NA	NA	Gm6075	processed_pseudogene	chr1:17429043-17429528	486	0	0	0
PROMPT_ENSMUST00000158909.1	0	NA	NA	NA	NA	NA	NA	NA	NA	NA	0	0	0
ENSMUSG00000089534.1	0	NA	NA	NA	NA	NA	Gm25166	snoRNA	chr1:17520001-17520111	111	0	0	0
PROMPT_ENSMUST00000088476.3	0	NA	NA	NA	NA	NA	NA	NA	NA	NA	0	0	0
ENSMUSG00000067780.3	0	NA	NA	NA	NA	NA	Pi15	protein_coding	chr1:17601901-17630939	6923	0	0	0
ENSMUSG00000100053.1	0	NA	NA	NA	NA	NA	Gm28154	antisense	chr1:17615084-17641081	4218	0	0	0
ENSMUSG00000085125.5	0	NA	NA	NA	NA	NA	Gm16070	antisense	chr1:17676027-17727646	8345	0	0	0
ENSMUSG00000025776.11	0	NA	NA	NA	NA	NA	Crispld1	protein_coding	chr1:17727045-17766344	4515	0	0	0
ENSMUSG00000099895.1	0	NA	NA	NA	NA	NA	Gm28153	antisense	chr1:17741915-17805417	629	0	0	0
PROMPT_ENSMUST00000190885.1	0	NA	NA	NA	NA	NA	NA	NA	NA	NA	0	0	0
ENSMUSG00000100554.1	13.2956	-0.0785897	0.601982	-0.130551	0.89613	NA	Gm7690	processed_pseudogene	chr1:17947041-17948439	1399	13.6553	12.936	13.2956
ENSMUSG00000099473.1	0	NA	NA	NA	NA	NA	Gm18775	unprocessed_pseudogene	chr1:17993010-17999622	586	0	0	0
ENSMUSG00000099591.1	0	NA	NA	NA	NA	NA	Gm17969	processed_pseudogene	chr1:17993813-17997483	2557	0	0	0
ENSMUSG00000102001.1	0	NA	NA	NA	NA	NA	Gm28755	unprocessed_pseudogene	chr1:18005961-18016186	199	0	0	0
ENSMUSG00000101717.1	0	NA	NA	NA	NA	NA	Gm28756	transcribed_unprocessed_pseudogene	chr1:18034818-18058790	741	0	0	0
ENSMUSG00000025774.12	0	NA	NA	NA	NA	NA	Crisp4	protein_coding	chr1:18115191-18145902	2737	0	0	0
ENSMUSG00000070977.4	0	NA	NA	NA	NA	NA	Defb44-ps	unprocessed_pseudogene	chr1:18210053-18223564	219	0	0	0
ENSMUSG00000073735.1	0	NA	NA	NA	NA	NA	Defb18	protein_coding	chr1:18236473-18237443	258	0	0	0
ENSMUSG00000067773.6	0	NA	NA	NA	NA	NA	Gm15386	protein_coding	chr1:18250980-18265138	610	0	0	0
ENSMUSG00000101685.1	0.592715	-0.204314	3.24159	-0.0630289	0.949744	NA	Gm17837	processed_pseudogene	chr1:18262395-18263379	985	0.63561	0.549821	0.592715
PROMPT_ENSMUST00000187966.1	0	NA	NA	NA	NA	NA	NA	NA	NA	NA	0	0	0
ENSMUSG00000101738.1	0	NA	NA	NA	NA	NA	Gm29006	lincRNA	chr1:18307824-18313906	580	0	0	0
PROMPT_ENSMUST00000189030.1	0	NA	NA	NA	NA	NA	NA	NA	NA	NA	0	0	0
ENSMUSG00000101306.1	0	NA	NA	NA	NA	NA	Gm5252	processed_pseudogene	chr1:18708428-18709336	909	0	0	0
ENSMUSG00000088800.1	0	NA	NA	NA	NA	NA	Gm24075	snoRNA	chr1:18969762-18969833	72	0	0	0
PROMPT_ENSMUST00000185386.1	0	NA	NA	NA	NA	NA	NA	NA	NA	NA	0	0	0
ENSMUSG00000101644.1	0	NA	NA	NA	NA	NA	Gm28343	processed_pseudogene	chr1:19037266-19037377	112	0	0	0
PROMPT_ENSMUST00000185704.1	0	NA	NA	NA	NA	NA	NA	NA	NA	NA	0	0	0
ENSMUSG00000099433.1	0	NA	NA	NA	NA	NA	Gm28344	processed_pseudogene	chr1:19062857-19063135	279	0	0	0
ENSMUSG00000089787.2	0	NA	NA	NA	NA	NA	Gm15825	antisense	chr1:19063300-19104840	918	0	0	0
ENSMUSG00000042596.7	0	NA	NA	NA	NA	NA	Tfap2d	protein_coding	chr1:19103022-19166346	1954	0	0	0
ENSMUSG00000100720.1	0.608529	-0.426516	3.20729	-0.132983	0.894207	NA	Gm10075	processed_pseudogene	chr1:19153422-19153966	545	0.716427	0.50063	0.608529
PROMPT_ENSMUST00000027059.8	0	NA	NA	NA	NA	NA	NA	NA	NA	NA	0	0	0
PROMPT_ENSMUST00000187754.4	0	NA	NA	NA	NA	NA	NA	NA	NA	NA	0	0	0
ENSMUSG00000025927.11	0	NA	NA	NA	NA	NA	Tfap2b	protein_coding	chr1:19208914-19238576	6338	0	0	0
PROMPT_ENSMUST00000189218.1	0	NA	NA	NA	NA	NA	NA	NA	NA	NA	0	0	0
ENSMUSG00000100538.1	0	NA	NA	NA	NA	NA	Gm28340	lincRNA	chr1:19242725-19243769	202	0	0	0
ENSMUSG00000101117.1	0	NA	NA	NA	NA	NA	Gm28341	processed_pseudogene	chr1:19320226-19320697	472	0	0	0
PROMPT_ENSMUST00000188428.1	0	NA	NA	NA	NA	NA	NA	NA	NA	NA	0	0	0
ENSMUSG00000100204.1	4.95191	0.371153	1.0528	0.352538	0.724435	NA	Gm4849	processed_pseudogene	chr1:19330939-19333184	2246	4.35569	5.54814	4.95191
ENSMUSG00000084668.1	0	NA	NA	NA	NA	NA	Gm24633	snoRNA	chr1:19513855-19513919	65	0	0	0
PROMPT_ENSMUST00000193790.1	0	NA	NA	NA	NA	NA	NA	NA	NA	NA	0	0	0
ENSMUSG00000102597.1	0	NA	NA	NA	NA	NA	Gm38382	TEC	chr1:19614269-19616767	2499	0	0	0
ENSMUSG00000043760.14	0	NA	NA	NA	NA	NA	Pkhd1	protein_coding	chr1:20057779-20618064	14310	0	0	0
ENSMUSG00000104095.1	0	NA	NA	NA	NA	NA	Gm37315	TEC	chr1:20062070-20065548	3479	0	0	0
ENSMUSG00000089914.2	0	NA	NA	NA	NA	NA	4930486I03Rik	antisense	chr1:20356452-20392300	788	0	0	0
ENSMUSG00000070175.1	0	NA	NA	NA	NA	NA	Gm24162	snRNA	chr1:20444811-20444912	102	0	0	0
PROMPT_ENSMUST00000083625.1	0	NA	NA	NA	NA	NA	NA	NA	NA	NA	0	0	0
PROMPT_ENSMUST00000185494.1	0	NA	NA	NA	NA	NA	NA	NA	NA	NA	0	0	0
ENSMUSG00000065559.1	0	NA	NA	NA	NA	NA	Mir206	miRNA	chr1:20679010-20679082	73	0	0	0
ENSMUSG00000099906.1	0	NA	NA	NA	NA	NA	Gm28653	lincRNA	chr1:20679023-20684298	5276	0	0	0
ENSMUSG00000065480.1	0	NA	NA	NA	NA	NA	Mir133b	miRNA	chr1:20682769-20682887	119	0	0	0
PROMPT_ENSMUST00000027061.4	0	NA	NA	NA	NA	NA	NA	NA	NA	NA	0	0	0
ENSMUSG00000025929.4	0.250315	1.39898	4.05062	0.345373	0.729814	NA	Il17a	protein_coding	chr1:20730905-20734496	1171	0	0.50063	0.250315
ENSMUSG00000041872.7	1.28603	-0.562737	2.20763	-0.254905	0.798797	NA	Il17f	protein_coding	chr1:20777146-20790617	2022	1.5708	1.00126	1.28603
PROMPT_ENSMUST00000186367.1	0	NA	NA	NA	NA	NA	NA	NA	NA	NA	0	0	0
ENSMUSG00000099714.1	0	NA	NA	NA	NA	NA	Gm20587	processed_pseudogene	chr1:20821331-20822516	1186	0	0	0
PROMPT_ENSMUST00000185290.1	0	NA	NA	NA	NA	NA	NA	NA	NA	NA	0	0	0
ENSMUSG00000102121.1	0	NA	NA	NA	NA	NA	Gm28065	lincRNA	chr1:20836661-20839689	833	0	0	0
ENSMUSG00000088858.1	0	NA	NA	NA	NA	NA	Gm24723	snoRNA	chr1:20842535-20842666	132	0	0	0
ENSMUSG00000097934.1	0	NA	NA	NA	NA	NA	6720483E21Rik	lincRNA	chr1:20888650-20890473	1120	0	0	0
PROMPT_ENSMUST00000189400.4	0	NA	NA	NA	NA	NA	NA	NA	NA	NA	0	0	0
ENSMUSG00000025931.13	32.4146	0.310073	0.409147	0.757853	0.448539	NA	Paqr8	protein_coding	chr1:20890606-20939650	5488	28.94	35.8892	32.4146
ENSMUSG00000077314.1	1.46519	0.830005	1.98169	0.418836	0.675336	NA	Gm24171	snoRNA	chr1:20915410-20915540	131	1.03423	1.89615	1.46519
PROMPT_ENSMUST00000185639.1	2.1243	0.427058	1.57898	0.270464	0.786803	NA	NA	NA	NA	NA	1.84819	2.40041	2.1243
ENSMUSG00000100929.1	0.125158	0.685959	4.08047	0.168108	0.866499	NA	Gm28064	processed_pseudogene	chr1:20945711-20946914	858	0	0.250315	0.125158
ENSMUSG00000041809.5	7.13541	-0.12549	0.855183	-0.146741	0.883336	NA	Efhc1	protein_coding	chr1:20951626-20990841	2208	7.4751	6.79572	7.13541
PROMPT_ENSMUST00000186612.1	1.65088	-0.130592	2.23695	-0.0583794	0.953446	NA	NA	NA	NA	NA	1.70874	1.59302	1.65088
ENSMUSG00000099971.1	0.606292	-2.84432	3.16348	-0.899112	0.368593	NA	Gm28287	antisense	chr1:21080114-21081748	546	1.21258	0	0.606292
PROMPT_ENSMUST00000189119.1	0	NA	NA	NA	NA	NA	NA	NA	NA	NA	0	0	0
ENSMUSG00000100819.1	0	NA	NA	NA	NA	NA	Gm2693	unprocessed_pseudogene	chr1:21178988-21187427	571	0	0	0
PROMPT_ENSMUST00000027065.9	0	NA	NA	NA	NA	NA	NA	NA	NA	NA	0	0	0
PROMPT_ENSMUST00000027064.7	0	NA	NA	NA	NA	NA	NA	NA	NA	NA	0	0	0
ENSMUSG00000025933.13	0.891093	-1.21062	2.78753	-0.434301	0.66407	NA	Tmem14a	protein_coding	chr1:21218575-21230167	1351	1.28156	0.50063	0.891093
PROMPT_ENSMUST00000191648.1	0	NA	NA	NA	NA	NA	NA	NA	NA	NA	0	0	0
ENSMUSG00000102633.1	0	NA	NA	NA	NA	NA	Gm38224	TEC	chr1:21234722-21236821	2100	0	0	0
PROMPT_ENSMUST00000027067.12	0	NA	NA	NA	NA	NA	NA	NA	NA	NA	0	0	0
PROMPT_ENSMUST00000121676.5	0	NA	NA	NA	NA	NA	NA	NA	NA	NA	0	0	0
ENSMUSG00000025934.13	0.358214	-2.11098	4.04049	-0.522458	0.601352	NA	Gsta3	protein_coding	chr1:21240589-21265661	4344	0.716427	0	0.358214
ENSMUSG00000099343.1	0	NA	NA	NA	NA	NA	Gm28836	antisense	chr1:21250359-21271593	633	0	0	0
PROMPT_ENSMUST00000178379.2	0	NA	NA	NA	NA	NA	NA	NA	NA	NA	0	0	0
ENSMUSG00000096375.2	0	NA	NA	NA	NA	NA	Gm7094	unprocessed_pseudogene	chr1:21272403-21272906	366	0	0	0
ENSMUSG00000025936.13	1.61341	-1.55116	1.91705	-0.80914	0.418435	NA	Gm4956	transcribed_unprocessed_pseudogene	chr1:21285246-21298312	1365	2.42668	0.800136	1.61341
ENSMUSG00000093963.1	0.125158	0.685959	4.08047	0.168108	0.866499	NA	Gm21909	unprocessed_pseudogene	chr1:21312517-21316320	439	0	0.250315	0.125158
PROMPT_ENSMUST00000088407.3	0.250315	1.39898	4.05062	0.345373	0.729814	NA	NA	NA	NA	NA	0	0.50063	0.250315
ENSMUSG00000067750.3	0	NA	NA	NA	NA	NA	Khdc1a	protein_coding	chr1:21349641-21352200	1987	0	0	0
PROMPT_ENSMUST00000148174.1	1.14361	-3.77267	2.49578	-1.51162	0.13063	NA	NA	NA	NA	NA	2.28722	0	1.14361
ENSMUSG00000086194.1	0	NA	NA	NA	NA	NA	Gm16329	unprocessed_pseudogene	chr1:21354005-21355116	371	0	0	0
PROMPT_ENSMUST00000137146.1	0.398256	1.93815	4.0111	0.483196	0.628956	NA	NA	NA	NA	NA	0	0.796511	0.398256
ENSMUSG00000094436.1	0	NA	NA	NA	NA	NA	Gm16327	processed_pseudogene	chr1:21364803-21365030	228	0	0	0
PROMPT_ENSMUST00000070223.5	0.358214	-2.11098	4.04049	-0.522458	0.601352	NA	NA	NA	NA	NA	0.716427	0	0.358214
ENSMUSG00000041722.7	0	NA	NA	NA	NA	NA	Khdc1c	protein_coding	chr1:21368331-21370845	1946	0	0	0
PROMPT_ENSMUST00000142979.1	1.00678	0.818535	2.45021	0.334067	0.738329	NA	NA	NA	NA	NA	0.716427	1.29714	1.00678
ENSMUSG00000085507.1	0	NA	NA	NA	NA	NA	Gm2709	unprocessed_pseudogene	chr1:21372670-21373764	350	0	0	0
PROMPT_ENSMUST00000140035.1	0	NA	NA	NA	NA	NA	NA	NA	NA	NA	0	0	0
ENSMUSG00000094926.1	0	NA	NA	NA	NA	NA	Gm16533	processed_pseudogene	chr1:21379555-21379782	228	0	0	0
PROMPT_ENSMUST00000147615.1	0	NA	NA	NA	NA	NA	NA	NA	NA	NA	0	0	0
ENSMUSG00000085079.3	0.91052	-1.18883	2.75075	-0.432185	0.665607	NA	Khdc1b	protein_coding	chr1:21383556-21386373	2236	1.27122	0.549821	0.91052
PROMPT_ENSMUST00000126985.2	0.250315	1.39898	4.05062	0.345373	0.729814	NA	NA	NA	NA	NA	0	0.50063	0.250315
ENSMUSG00000085679.2	0.125158	0.685959	4.08047	0.168108	0.866499	NA	Gm16328	processed_pseudogene	chr1:21390906-21391101	196	0	0.250315	0.125158
ENSMUSG00000104138.1	38.1511	0.84595	0.376628	2.24612	0.0246965	NA	Gm36949	TEC	chr1:21454691-21457017	2327	27.3732	48.929	38.1511
ENSMUSG00000082935.3	30.4953	-0.808164	0.451534	-1.78982	0.0734827	NA	Gm7658	processed_pseudogene	chr1:21511933-21513056	1124	38.6929	22.2978	30.4953
ENSMUSG00000099692.1	0	NA	NA	NA	NA	NA	Gm5696	processed_pseudogene	chr1:22030064-22030615	552	0	0	0
PROMPT_ENSMUST00000190225.1	0	NA	NA	NA	NA	NA	NA	NA	NA	NA	0	0	0
ENSMUSG00000100418.1	0	NA	NA	NA	NA	NA	Gm28239	processed_pseudogene	chr1:22237849-22238295	447	0	0	0
ENSMUSG00000041670.13	0	NA	NA	NA	NA	NA	Rims1	protein_coding	chr1:22286251-22805724	7080	0	0	0
ENSMUSG00000097642.1	0	NA	NA	NA	NA	NA	Gm26866	processed_pseudogene	chr1:22740764-22741565	802	0	0	0
ENSMUSG00000101468.1	0	NA	NA	NA	NA	NA	Gm7761	processed_pseudogene	chr1:22984863-22987125	921	0	0	0
ENSMUSG00000101227.1	0	NA	NA	NA	NA	NA	Gm29506	sense_overlapping	chr1:23048295-23235673	2078	0	0	0
ENSMUSG00000073730.2	0	NA	NA	NA	NA	NA	4933415F23Rik	protein_coding	chr1:23100473-23102253	1781	0	0	0
PROMPT_ENSMUST00000158928.1	0	NA	NA	NA	NA	NA	NA	NA	NA	NA	0	0	0
ENSMUSG00000089553.1	0	NA	NA	NA	NA	NA	Gm24176	snoRNA	chr1:23245211-23245331	121	0	0	0
ENSMUSG00000102766.1	0	NA	NA	NA	NA	NA	Gm6420	TEC	chr1:23255685-23256407	723	0	0	0
PROMPT_ENSMUST00000083471.3	8.11497	-1.86654	0.823814	-2.26574	0.0234675	NA	NA	NA	NA	NA	12.7827	3.44723	8.11497
ENSMUSG00000065405.3	0	NA	NA	NA	NA	NA	Mir30a	miRNA	chr1:23272269-23272339	71	0	0	0
PROMPT_ENSMUST00000182303.1	0.44172	0.491121	3.34807	0.146688	0.883378	NA	NA	NA	NA	NA	0.358214	0.525226	0.44172
PROMPT_ENSMUST00000083633.1	0	NA	NA	NA	NA	NA	NA	NA	NA	NA	0	0	0
ENSMUSG00000097970.1	0	NA	NA	NA	NA	NA	Gm27028	lincRNA	chr1:23291537-23291935	399	0	0	0
ENSMUSG00000065567.1	0	NA	NA	NA	NA	NA	Mir30c-2	miRNA	chr1:23291701-23291784	84	0	0	0
ENSMUSG00000100775.1	0	NA	NA	NA	NA	NA	Gm29107	lincRNA	chr1:23293729-23294075	347	0	0	0
ENSMUSG00000101226.1	0	NA	NA	NA	NA	NA	Gm20954	processed_pseudogene	chr1:23345956-23346599	644	0	0	0
PROMPT_ENSMUST00000180769.1	0	NA	NA	NA	NA	NA	NA	NA	NA	NA	0	0	0
ENSMUSG00000097920.1	0	NA	NA	NA	NA	NA	Gm7784	processed_pseudogene	chr1:23479539-23480527	989	0	0	0
PROMPT_ENSMUST00000191140.1	0	NA	NA	NA	NA	NA	NA	NA	NA	NA	0	0	0
ENSMUSG00000099503.1	0	NA	NA	NA	NA	NA	Gm28822	lincRNA	chr1:23574587-23596664	778	0	0	0
PROMPT_ENSMUST00000144602.1	0	NA	NA	NA	NA	NA	NA	NA	NA	NA	0	0	0
PROMPT_ENSMUST00000063663.5	0	NA	NA	NA	NA	NA	NA	NA	NA	NA	0	0	0
PROMPT_ENSMUST00000140583.1	0	NA	NA	NA	NA	NA	NA	NA	NA	NA	0	0	0
ENSMUSG00000026154.4	7.0554	-0.0783257	0.862455	-0.0908171	0.927638	NA	Sdhaf4	protein_coding	chr1:23995939-24005656	874	7.17402	6.93678	7.0554
ENSMUSG00000102495.1	0.137455	0.685959	4.08047	0.168108	0.866499	NA	Gm26524	TEC	chr1:24005505-24005894	390	0	0.27491	0.137455
ENSMUSG00000026153.13	45.9714	0.151894	0.34846	0.4359	0.662909	NA	Fam135a	protein_coding	chr1:24011093-24100341	7773	43.7365	48.2063	45.9714
PROMPT_ENSMUST00000192408.1	0	NA	NA	NA	NA	NA	NA	NA	NA	NA	0	0	0
ENSMUSG00000102398.1	0	NA	NA	NA	NA	NA	Gm37580	TEC	chr1:24100625-24103424	2800	0	0	0
PROMPT_ENSMUST00000180661.1	0	NA	NA	NA	NA	NA	NA	NA	NA	NA	0	0	0
ENSMUSG00000097670.1	0	NA	NA	NA	NA	NA	Gm26607	processed_pseudogene	chr1:24125275-24126141	867	0	0	0
PROMPT_ENSMUST00000054588.12	0	NA	NA	NA	NA	NA	NA	NA	NA	NA	0	0	0
ENSMUSG00000026147.14	0	NA	NA	NA	NA	NA	Col9a1	protein_coding	chr1:24177610-24252684	5068	0	0	0
ENSMUSG00000026141.11	0	NA	NA	NA	NA	NA	Col19a1	protein_coding	chr1:24261890-24587472	6887	0	0	0
ENSMUSG00000077463.1	0	NA	NA	NA	NA	NA	Gm26418	snoRNA	chr1:24548841-24548977	137	0	0	0
ENSMUSG00000099997.1	24.1074	-0.179572	0.505158	-0.355477	0.722233	NA	Tubb4b-ps2	processed_pseudogene	chr1:24594087-24595423	1337	25.6353	22.5796	24.1074
ENSMUSG00000101939.1	18.0419	0.376816	0.534825	0.704559	0.481084	NA	Gm28438	unprocessed_pseudogene	chr1:24612775-24613119	345	15.7238	20.36	18.0419
PROMPT_ENSMUST00000191471.4	0.296358	-0.275814	4.08047	-0.0675936	0.946109	NA	NA	NA	NA	NA	0.317805	0.27491	0.296358
PROMPT_ENSMUST00000186096.4	0	NA	NA	NA	NA	NA	NA	NA	NA	NA	0	0	0
PROMPT_ENSMUST00000095062.7	0	NA	NA	NA	NA	NA	NA	NA	NA	NA	0	0	0
ENSMUSG00000100808.1	0	NA	NA	NA	NA	NA	Gm28594	processed_pseudogene	chr1:24910461-24911659	661	0	0	0
ENSMUSG00000100483.1	0	NA	NA	NA	NA	NA	Gm28237	lincRNA	chr1:24963209-24965158	1216	0	0	0
PROMPT_ENSMUST00000188406.1	0	NA	NA	NA	NA	NA	NA	NA	NA	NA	0	0	0
ENSMUSG00000100450.1	0	NA	NA	NA	NA	NA	Gm9443	processed_pseudogene	chr1:25011941-25012756	816	0	0	0
ENSMUSG00000099392.1	0	NA	NA	NA	NA	NA	Gm29414	lincRNA	chr1:25026581-25027232	448	0	0	0
ENSMUSG00000033569.15	0	NA	NA	NA	NA	NA	Adgrb3	protein_coding	chr1:25067476-25829707	18559	0	0	0
ENSMUSG00000080849.1	0	NA	NA	NA	NA	NA	Gm15702	processed_pseudogene	chr1:25223730-25224173	444	0	0	0
ENSMUSG00000104257.1	0	NA	NA	NA	NA	NA	Gm20172	TEC	chr1:25276404-25277954	1551	0	0	0
ENSMUSG00000096866.1	0	NA	NA	NA	NA	NA	Gm22260	snRNA	chr1:25279445-25279551	107	0	0	0
ENSMUSG00000102296.1	0	NA	NA	NA	NA	NA	Gm37543	TEC	chr1:25284218-25285248	1031	0	0	0
ENSMUSG00000103209.1	0	NA	NA	NA	NA	NA	Gm37331	TEC	chr1:25296512-25299886	3375	0	0	0
ENSMUSG00000104027.1	0	NA	NA	NA	NA	NA	Gm37211	TEC	chr1:25314276-25317708	3433	0	0	0
ENSMUSG00000102407.1	0	NA	NA	NA	NA	NA	Gm37862	TEC	chr1:25325866-25328398	2533	0	0	0
ENSMUSG00000103214.1	0	NA	NA	NA	NA	NA	Gm38286	TEC	chr1:25345978-25349082	3105	0	0	0
ENSMUSG00000104100.1	0.427185	-2.33257	3.97395	-0.586966	0.557227	NA	Gm37880	TEC	chr1:25362564-25365820	3257	0.854371	0	0.427185
ENSMUSG00000084740.1	0	NA	NA	NA	NA	NA	Gm25294	snRNA	chr1:25451071-25451174	104	0	0	0
ENSMUSG00000103889.1	0	NA	NA	NA	NA	NA	Gm37011	TEC	chr1:25608250-25611184	2935	0	0	0
ENSMUSG00000101301.1	0	NA	NA	NA	NA	NA	Gm29214	processed_pseudogene	chr1:25614946-25615515	570	0	0	0
ENSMUSG00000104221.1	0	NA	NA	NA	NA	NA	Gm37051	TEC	chr1:25620238-25623180	2943	0	0	0
ENSMUSG00000102250.1	0	NA	NA	NA	NA	NA	Gm38260	TEC	chr1:25672245-25676239	3995	0	0	0
ENSMUSG00000102317.1	0	NA	NA	NA	NA	NA	Gm37628	TEC	chr1:25686062-25691501	5440	0	0	0
ENSMUSG00000103563.1	0	NA	NA	NA	NA	NA	8030445P17Rik	TEC	chr1:25722038-25724778	2741	0	0	0
ENSMUSG00000102465.1	0	NA	NA	NA	NA	NA	Gm38198	TEC	chr1:25735389-25738969	3581	0	0	0
ENSMUSG00000102659.1	0	NA	NA	NA	NA	NA	Gm37077	TEC	chr1:25755343-25759033	3691	0	0	0
ENSMUSG00000103924.1	0	NA	NA	NA	NA	NA	Gm37895	TEC	chr1:25775757-25780306	4550	0	0	0
ENSMUSG00000104132.1	0	NA	NA	NA	NA	NA	Gm36952	TEC	chr1:25797281-25800905	3625	0	0	0
ENSMUSG00000102747.1	0	NA	NA	NA	NA	NA	Gm37602	TEC	chr1:25804097-25807406	3310	0	0	0
ENSMUSG00000102386.1	0	NA	NA	NA	NA	NA	2900022M07Rik	TEC	chr1:25808956-25809972	1017	0	0	0
ENSMUSG00000103004.1	0	NA	NA	NA	NA	NA	2900002M20Rik	TEC	chr1:25824390-25824719	330	0	0	0
PROMPT_ENSMUST00000194343.1	0	NA	NA	NA	NA	NA	NA	NA	NA	NA	0	0	0
ENSMUSG00000104516.1	0	NA	NA	NA	NA	NA	Gm9884	TEC	chr1:25830657-25831878	1222	0	0	0
ENSMUSG00000101618.1	0	NA	NA	NA	NA	NA	Gm18443	processed_pseudogene	chr1:25996604-25997159	556	0	0	0
PROMPT_ENSMUST00000190716.1	0	NA	NA	NA	NA	NA	NA	NA	NA	NA	0	0	0
ENSMUSG00000099458.1	0	NA	NA	NA	NA	NA	Gm19123	processed_pseudogene	chr1:26466236-26466886	651	0	0	0
PROMPT_ENSMUST00000157486.1	0	NA	NA	NA	NA	NA	NA	NA	NA	NA	0	0	0
ENSMUSG00000088111.1	0	NA	NA	NA	NA	NA	Gm24064	snoRNA	chr1:26566833-26566938	106	0	0	0
ENSMUSG00000073722.3	0	NA	NA	NA	NA	NA	4931408C20Rik	protein_coding	chr1:26681814-26687460	4318	0	0	0
ENSMUSG00000095256.1	0	NA	NA	NA	NA	NA	n-R5s209	rRNA	chr1:26959103-26959221	119	0	0	0
ENSMUSG00000100310.1	0	NA	NA	NA	NA	NA	Gm19641	processed_pseudogene	chr1:27336352-27336768	417	0	0	0
PROMPT_ENSMUST00000185409.1	0	NA	NA	NA	NA	NA	NA	NA	NA	NA	0	0	0
ENSMUSG00000101514.1	0	NA	NA	NA	NA	NA	Gm5524	lincRNA	chr1:27884046-27902396	2002	0	0	0
ENSMUSG00000101033.1	0	NA	NA	NA	NA	NA	Gm18776	processed_pseudogene	chr1:27900419-27901072	654	0	0	0
PROMPT_ENSMUST00000189614.1	0	NA	NA	NA	NA	NA	NA	NA	NA	NA	0	0	0
ENSMUSG00000101372.1	5.0547	-0.338539	1.15532	-0.293025	0.769503	NA	Gm19028	processed_pseudogene	chr1:27989910-27991782	1873	5.56978	4.53963	5.0547
PROMPT_ENSMUST00000193585.1	0	NA	NA	NA	NA	NA	NA	NA	NA	NA	0	0	0
ENSMUSG00000103241.1	0	NA	NA	NA	NA	NA	Gm38089	TEC	chr1:28569918-28571431	1514	0	0	0
ENSMUSG00000086240.4	6.23374	-0.0811795	1.01256	-0.0801722	0.9361	NA	Gm7846	processed_pseudogene	chr1:28580499-28580772	274	6.37677	6.09071	6.23374
ENSMUSG00000048411.4	0	NA	NA	NA	NA	NA	Gm597	protein_coding	chr1:28776117-28780252	2887	0	0	0
ENSMUSG00000081557.2	0.358214	-2.11098	4.04049	-0.522458	0.601352	NA	Gm5697	processed_pseudogene	chr1:28800240-28802721	2482	0.716427	0	0.358214
PROMPT_ENSMUST00000081488.2	0	NA	NA	NA	NA	NA	NA	NA	NA	NA	0	0	0
ENSMUSG00000058590.2	0	NA	NA	NA	NA	NA	Gm6462	processed_pseudogene	chr1:28938036-28938339	304	0	0	0
PROMPT_ENSMUST00000186678.1	0	NA	NA	NA	NA	NA	NA	NA	NA	NA	0	0	0
ENSMUSG00000101235.1	0	NA	NA	NA	NA	NA	Gm18033	processed_pseudogene	chr1:29219700-29220249	550	0	0	0
ENSMUSG00000064433.1	0	NA	NA	NA	NA	NA	Gm25586	misc_RNA	chr1:29280964-29281075	112	0	0	0
PROMPT_ENSMUST00000116975.1	0	NA	NA	NA	NA	NA	NA	NA	NA	NA	0	0	0
ENSMUSG00000080625.1	0	NA	NA	NA	NA	NA	Gm22679	miRNA	chr1:29301480-29301579	100	0	0	0
ENSMUSG00000080391.1	0	NA	NA	NA	NA	NA	Gm23785	miRNA	chr1:29361275-29361370	96	0	0	0
PROMPT_ENSMUST00000183870.1	0	NA	NA	NA	NA	NA	NA	NA	NA	NA	0	0	0
ENSMUSG00000099257.1	0	NA	NA	NA	NA	NA	Mir6342	miRNA	chr1:29421488-29421612	125	0	0	0
ENSMUSG00000099492.1	28.599	-0.612123	0.435032	-1.40708	0.159405	NA	Gm5525	processed_pseudogene	chr1:29484604-29485915	1312	34.5684	22.6295	28.599
PROMPT_ENSMUST00000190177.1	0	NA	NA	NA	NA	NA	NA	NA	NA	NA	0	0	0
ENSMUSG00000101726.1	0	NA	NA	NA	NA	NA	Gm7858	processed_pseudogene	chr1:29930094-29930715	622	0	0	0
PROMPT_ENSMUST00000178702.1	0	NA	NA	NA	NA	NA	NA	NA	NA	NA	0	0	0
ENSMUSG00000096829.1	0	NA	NA	NA	NA	NA	Gm23771	miRNA	chr1:29985934-29986043	110	0	0	0
ENSMUSG00000098883.1	0	NA	NA	NA	NA	NA	Gm27430	miRNA	chr1:30333291-30333397	107	0	0	0
ENSMUSG00000053185.2	0.317805	-1.96203	4.05474	-0.483886	0.628467	NA	Gm9898	lincRNA	chr1:30718560-30719962	1161	0.63561	0	0.317805
PROMPT_ENSMUST00000188572.1	0.27491	1.49036	4.04526	0.368421	0.712559	NA	NA	NA	NA	NA	0	0.549821	0.27491
ENSMUSG00000100261.1	1.30914	-1.86412	2.23157	-0.83534	0.403526	NA	Gm6473	unprocessed_pseudogene	chr1:30769687-30771815	1210	2.06846	0.549821	1.30914
ENSMUSG00000101180.1	0	NA	NA	NA	NA	NA	Gm2914	processed_pseudogene	chr1:30794548-30794875	328	0	0	0
ENSMUSG00000086151.3	0.27491	1.49036	4.04526	0.368421	0.712559	NA	Gm5698	processed_pseudogene	chr1:30977244-30977967	724	0	0.549821	0.27491
ENSMUSG00000086726.2	0	NA	NA	NA	NA	NA	Gm9458	processed_pseudogene	chr1:30986226-30986952	727	0	0	0
ENSMUSG00000087346.2	0.317805	-1.96203	4.05474	-0.483886	0.628467	NA	Gm5699	processed_pseudogene	chr1:30998184-30998906	723	0.63561	0	0.317805
ENSMUSG00000100371.1	0	NA	NA	NA	NA	NA	Gm29669	lincRNA	chr1:31019188-31096454	881	0	0	0
ENSMUSG00000100237.1	0	NA	NA	NA	NA	NA	Gm28644	lincRNA	chr1:31041919-31043675	585	0	0	0
ENSMUSG00000098529.1	0	NA	NA	NA	NA	NA	Gm27362	rRNA	chr1:31122725-31122862	138	0	0	0
ENSMUSG00000100910.1	0	NA	NA	NA	NA	NA	Gm29128	antisense	chr1:31136026-31150105	2858	0	0	0
ENSMUSG00000086727.5	0	NA	NA	NA	NA	NA	4931428L18Rik	protein_coding	chr1:31135226-31222684	1516	0	0	0
ENSMUSG00000099796.1	0	NA	NA	NA	NA	NA	Gm7893	processed_pseudogene	chr1:31164549-31164773	225	0	0	0
ENSMUSG00000050217.11	0	NA	NA	NA	NA	NA	Lgsn	protein_coding	chr1:31176401-31204725	1937	0	0	0
PROMPT_ENSMUST00000027230.2	0	NA	NA	NA	NA	NA	NA	NA	NA	NA	0	0	0
ENSMUSG00000026063.4	0	NA	NA	NA	NA	NA	Pih1d3	protein_coding	chr1:31222838-31224288	1451	0	0	0
ENSMUSG00000077664.1	0	NA	NA	NA	NA	NA	Gm26145	snoRNA	chr1:31259593-31259719	127	0	0	0
PROMPT_ENSMUST00000185684.1	0	NA	NA	NA	NA	NA	NA	NA	NA	NA	0	0	0
ENSMUSG00000100205.1	0	NA	NA	NA	NA	NA	Gm4850	processed_pseudogene	chr1:31267326-31267884	559	0	0	0
PROMPT_ENSMUST00000185859.1	0	NA	NA	NA	NA	NA	NA	NA	NA	NA	0	0	0
ENSMUSG00000100592.1	0	NA	NA	NA	NA	NA	Gm28645	processed_pseudogene	chr1:31274892-31275455	564	0	0	0
PROMPT_ENSMUST00000178167.2	0	NA	NA	NA	NA	NA	NA	NA	NA	NA	0	0	0
ENSMUSG00000094215.2	0	NA	NA	NA	NA	NA	Gm6489	processed_pseudogene	chr1:31286945-31287640	696	0	0	0
PROMPT_ENSMUST00000189839.1	0	NA	NA	NA	NA	NA	NA	NA	NA	NA	0	0	0
ENSMUSG00000101093.1	0	NA	NA	NA	NA	NA	Gm10307	processed_pseudogene	chr1:31559540-31561400	1337	0	0	0
PROMPT_ENSMUST00000095050.4	0	NA	NA	NA	NA	NA	NA	NA	NA	NA	0	0	0
ENSMUSG00000070960.4	0.398256	1.93815	4.0111	0.483196	0.628956	NA	Gm19680	processed_pseudogene	chr1:31615149-31616661	1513	0	0.796511	0.398256
ENSMUSG00000088620.1	0	NA	NA	NA	NA	NA	Gm23032	snRNA	chr1:31656632-31656738	107	0	0	0
PROMPT_ENSMUST00000117896.2	0	NA	NA	NA	NA	NA	NA	NA	NA	NA	0	0	0
ENSMUSG00000082159.2	0	NA	NA	NA	NA	NA	Gm7910	processed_pseudogene	chr1:31736057-31736891	835	0	0	0
PROMPT_ENSMUST00000027226.9	0	NA	NA	NA	NA	NA	NA	NA	NA	NA	0	0	0
PROMPT_ENSMUST00000189878.1	0	NA	NA	NA	NA	NA	NA	NA	NA	NA	0	0	0
PROMPT_ENSMUST00000188257.4	0	NA	NA	NA	NA	NA	NA	NA	NA	NA	0	0	0
PROMPT_ENSMUST00000185666.1	0	NA	NA	NA	NA	NA	NA	NA	NA	NA	0	0	0
ENSMUSG00000026058.9	0.358214	-2.11098	4.04049	-0.522458	0.601352	NA	Khdrbs2	protein_coding	chr1:32172714-32658568	10291	0.716427	0	0.358214
ENSMUSG00000064688.1	0	NA	NA	NA	NA	NA	Gm25814	snRNA	chr1:32213133-32213239	107	0	0	0
ENSMUSG00000103482.1	0	NA	NA	NA	NA	NA	Gm37999	TEC	chr1:32473757-32475565	1809	0	0	0
ENSMUSG00000104498.1	0.27491	1.49036	4.04526	0.368421	0.712559	NA	Gm37110	TEC	chr1:32485315-32486942	1628	0	0.549821	0.27491
ENSMUSG00000104313.1	0	NA	NA	NA	NA	NA	Gm37911	TEC	chr1:32496444-32497988	1545	0	0	0
ENSMUSG00000102865.1	0.955891	0.982765	2.50165	0.392846	0.694433	NA	Gm9839	TEC	chr1:32519563-32520999	1437	0.63561	1.27617	0.955891
ENSMUSG00000102321.1	0	NA	NA	NA	NA	NA	Gm37792	TEC	chr1:32539028-32542440	3413	0	0	0
ENSMUSG00000091318.2	2.18938	-0.4278	1.63355	-0.261883	0.793412	NA	Gm5415	protein_coding	chr1:32543686-32547294	3609	2.55278	1.82599	2.18938
ENSMUSG00000089489.1	0	NA	NA	NA	NA	NA	Gm24732	snRNA	chr1:32568359-32568421	63	0	0	0
PROMPT_ENSMUST00000195241.1	0	NA	NA	NA	NA	NA	NA	NA	NA	NA	0	0	0
ENSMUSG00000104433.1	0	NA	NA	NA	NA	NA	Gm37426	TEC	chr1:32710179-32712648	2470	0	0	0
PROMPT_ENSMUST00000158770.1	0	NA	NA	NA	NA	NA	NA	NA	NA	NA	0	0	0
ENSMUSG00000089395.1	0	NA	NA	NA	NA	NA	Gm23024	misc_RNA	chr1:32726639-32726930	292	0	0	0
ENSMUSG00000102926.1	0	NA	NA	NA	NA	NA	Gm37151	TEC	chr1:32967484-32972490	5007	0	0	0
ENSMUSG00000100497.1	0	NA	NA	NA	NA	NA	Gm28624	processed_pseudogene	chr1:33028160-33030290	2131	0	0	0
PROMPT_ENSMUST00000195240.1	0	NA	NA	NA	NA	NA	NA	NA	NA	NA	0	0	0
ENSMUSG00000102917.1	0	NA	NA	NA	NA	NA	Gm37724	lincRNA	chr1:33065130-33066350	1221	0	0	0
PROMPT_ENSMUST00000190159.1	0	NA	NA	NA	NA	NA	NA	NA	NA	NA	0	0	0
ENSMUSG00000100481.1	3.99751	-0.773834	1.11085	-0.696613	0.486045	NA	Gm7114	processed_pseudogene	chr1:33100907-33102695	1789	5.04843	2.9466	3.99751
ENSMUSG00000100590.1	0	NA	NA	NA	NA	NA	Gm4785	processed_pseudogene	chr1:33108905-33109655	751	0	0	0
PROMPT_ENSMUST00000158125.1	0	NA	NA	NA	NA	NA	NA	NA	NA	NA	0	0	0
ENSMUSG00000088750.1	0	NA	NA	NA	NA	NA	Gm24901	snRNA	chr1:33191993-33192102	110	0	0	0
ENSMUSG00000104230.1	0	NA	NA	NA	NA	NA	Gm37591	lincRNA	chr1:33212774-33215475	650	0	0	0
PROMPT_ENSMUST00000187673.2	0	NA	NA	NA	NA	NA	NA	NA	NA	NA	0	0	0
ENSMUSG00000101754.2	0	NA	NA	NA	NA	NA	Gm2987	processed_pseudogene	chr1:33235939-33237631	1693	0	0	0
PROMPT_ENSMUST00000083289.1	1.59665	3.97134	2.05276	1.93463	0.053036	NA	NA	NA	NA	NA	0	3.19329	1.59665
ENSMUSG00000065223.1	0	NA	NA	NA	NA	NA	Gm25792	snRNA	chr1:33293676-33293775	100	0	0	0
ENSMUSG00000100318.2	0.427185	-2.33257	3.97395	-0.586966	0.557227	NA	Gm18799	processed_pseudogene	chr1:33315670-33316582	913	0.854371	0	0.427185
PROMPT_ENSMUST00000191215.2	0.27491	1.49036	4.04526	0.368421	0.712559	NA	NA	NA	NA	NA	0	0.549821	0.27491
ENSMUSG00000101612.2	0.317805	-1.96203	4.05474	-0.483886	0.628467	NA	Gm7933	processed_pseudogene	chr1:33371331-33373585	2255	0.63561	0	0.317805
PROMPT_ENSMUST00000083326.1	0.213593	-1.23759	4.08047	-0.303297	0.761664	NA	NA	NA	NA	NA	0.427185	0	0.213593
ENSMUSG00000065260.1	0	NA	NA	NA	NA	NA	Gm23453	snRNA	chr1:33422733-33422838	106	0	0	0
ENSMUSG00000101682.1	17.7512	-0.0153109	0.536731	-0.0285262	0.977242	NA	Gm29228	processed_pseudogene	chr1:33482101-33482518	418	17.7518	17.7505	17.7512
ENSMUSG00000102714.1	48.8706	0.359717	0.334371	1.0758	0.282015	NA	Gm37618	TEC	chr1:33613758-33616832	3075	42.7919	54.9492	48.8706
ENSMUSG00000102093.1	4.85663	0.990928	1.29758	0.763675	0.445061	NA	Gm17813	processed_pseudogene	chr1:33657781-33658108	328	3.22392	6.48933	4.85663
PROMPT_ENSMUST00000191779.1	0	NA	NA	NA	NA	NA	NA	NA	NA	NA	0	0	0
ENSMUSG00000103746.1	9.78858	-1.41951	0.750198	-1.89217	0.0584677	NA	1700001G17Rik	TEC	chr1:33669824-33670712	889	14.2338	5.34339	9.78858
ENSMUSG00000102198.1	0.27491	1.49036	4.04526	0.368421	0.712559	NA	Gm38173	TEC	chr1:33671915-33674228	2314	0	0.549821	0.27491
ENSMUSG00000042215.8	11.1767	-0.458086	0.665847	-0.687975	0.491469	NA	Bag2	protein_coding	chr1:33745484-33757795	3059	12.9389	9.4146	11.1767
ENSMUSG00000103072.1	0	NA	NA	NA	NA	NA	Gm37905	TEC	chr1:33748007-33748347	341	0	0	0
ENSMUSG00000081402.4	12.1218	0.712432	0.694958	1.02514	0.305295	NA	Gm15455	processed_pseudogene	chr1:33836124-33838680	2557	9.02372	15.2199	12.1218
ENSMUSG00000042182.14	5.02903	0.823462	1.01065	0.814788	0.415194	NA	Bend6	protein_coding	chr1:33852052-33907816	3421	3.63926	6.4188	5.02903
ENSMUSG00000104416.1	0	NA	NA	NA	NA	NA	Gm37067	TEC	chr1:33889490-33891117	1628	0	0	0
ENSMUSG00000103888.1	0.817192	1.73942	2.66122	0.653617	0.513359	NA	Dst	protein_coding	chr1:33908272-34307592	23154	0.358214	1.27617	0.817192
ENSMUSG00000103596.1	1.07576	0.644982	2.3931	0.269518	0.787531	NA	Gm37354	TEC	chr1:33922455-33924838	2384	0.854371	1.29714	1.07576
ENSMUSG00000099382.1	0	NA	NA	NA	NA	NA	Gm28631	processed_pseudogene	chr1:33963352-33963685	334	0	0	0
ENSMUSG00000084506.1	0	NA	NA	NA	NA	NA	Gm23792	snRNA	chr1:33981410-33981502	93	0	0	0
ENSMUSG00000026131.15	6.12236	0.688693	0.96449	0.714049	0.475197	NA	Dst	protein_coding	chr1:33908225-34308661	38847	4.70206	7.54267	6.12236
ENSMUSG00000103364.1	1.91543	-2.50467	1.84288	-1.35911	0.174112	NA	Gm38157	TEC	chr1:34032100-34033797	1698	3.28105	0.549821	1.91543
ENSMUSG00000105982.1	0	NA	NA	NA	NA	NA	mmu-mir-6896	miRNA	chr1:34117359-34117431	73	0	0	0
ENSMUSG00000103405.1	0	NA	NA	NA	NA	NA	Dst	protein_coding	chr1:34160330-34183036	7920	0	0	0
ENSMUSG00000096992.3	0	NA	NA	NA	NA	NA	Gm26788	processed_transcript	chr1:34165856-34178446	4782	0	0	0
ENSMUSG00000104475.1	5.18265	-0.517883	0.984749	-0.525904	0.598955	NA	D630036G22Rik	TEC	chr1:34236596-34238820	2225	6.12156	4.24375	5.18265
ENSMUSG00000103001.1	0	NA	NA	NA	NA	NA	A930005N03Rik	TEC	chr1:34269882-34271128	1247	0	0	0
ENSMUSG00000104397.1	0	NA	NA	NA	NA	NA	Gm37958	lincRNA	chr1:34329433-34330307	430	0	0	0
PROMPT_ENSMUST00000195223.1	1.10916	1.09561	2.56976	0.426347	0.669855	NA	NA	NA	NA	NA	0.716427	1.50189	1.10916
ENSMUSG00000102839.1	0	NA	NA	NA	NA	NA	Gm37385	TEC	chr1:34350775-34351161	387	0	0	0
PROMPT_ENSMUST00000187302.1	0.125158	0.685959	4.08047	0.168108	0.866499	NA	NA	NA	NA	NA	0	0.250315	0.125158
ENSMUSG00000101206.1	0	NA	NA	NA	NA	NA	Gm5266	processed_pseudogene	chr1:34367371-34369003	1162	0	0	0
ENSMUSG00000101462.2	7.25055	-0.591592	0.85939	-0.688386	0.49121	NA	Gm3052	transcribed_processed_pseudogene	chr1:34415050-34417986	2937	8.82563	5.67548	7.25055
ENSMUSG00000092852.1	0	NA	NA	NA	NA	NA	Mir5103	miRNA	chr1:34433121-34433199	79	0	0	0
ENSMUSG00000101711.1	0	NA	NA	NA	NA	NA	Gm28306	antisense	chr1:34439511-34444730	529	0	0	0
ENSMUSG00000100280.2	21.89	0.301526	0.497158	0.6065	0.544183	NA	Gm28417	processed_transcript	chr1:34468834-34473148	2409	19.4487	24.3314	21.89
ENSMUSG00000101223.4	24.8901	0.281213	0.484972	0.579854	0.562013	NA	4930568A12Rik	lincRNA	chr1:34477167-34485933	1298	22.6563	27.1239	24.8901
PROMPT_ENSMUST00000027299.7	2.62684	2.50969	1.65667	1.51491	0.129796	NA	NA	NA	NA	NA	0.854371	4.3993	2.62684
ENSMUSG00000026125.7	0.854371	-3.3348	3.03962	-1.09711	0.272594	NA	Prss39	protein_coding	chr1:34498410-34503063	1333	1.70874	0	0.854371
ENSMUSG00000101116.1	0	NA	NA	NA	NA	NA	Gm28416	processed_pseudogene	chr1:34523716-34524007	292	0	0	0
PROMPT_ENSMUST00000027298.4	0	NA	NA	NA	NA	NA	NA	NA	NA	NA	0	0	0
ENSMUSG00000026124.4	0	NA	NA	NA	NA	NA	Cfc1	protein_coding	chr1:34535648-34544313	1040	0	0	0
ENSMUSG00000101803.1	0	NA	NA	NA	NA	NA	Gm28419	processed_pseudogene	chr1:34538086-34538560	475	0	0	0
ENSMUSG00000037529.11	0	NA	NA	NA	NA	NA	Prss40	protein_coding	chr1:34543968-34560943	2105	0	0	0
ENSMUSG00000045815.4	0	NA	NA	NA	NA	NA	1700101I19Rik	antisense	chr1:34579202-34579711	510	0	0	0
ENSMUSG00000045174.10	0.250315	1.39898	4.05062	0.345373	0.729814	NA	Amer3	protein_coding	chr1:34579657-34590944	4392	0	0.50063	0.250315
ENSMUSG00000100524.1	0	NA	NA	NA	NA	NA	Gm28418	processed_pseudogene	chr1:34607297-34607719	423	0	0	0
ENSMUSG00000102499.1	0	NA	NA	NA	NA	NA	Gm36984	processed_pseudogene	chr1:34610572-34610806	235	0	0	0
ENSMUSG00000103521.1	0	NA	NA	NA	NA	NA	Gm29730	processed_pseudogene	chr1:34610908-34612303	1396	0	0	0
ENSMUSG00000104098.1	0	NA	NA	NA	NA	NA	AA619741	processed_pseudogene	chr1:34635544-34636189	646	0	0	0
PROMPT_ENSMUST00000159747.6	0	NA	NA	NA	NA	NA	NA	NA	NA	NA	0	0	0
ENSMUSG00000106790.1	0	NA	NA	NA	NA	NA	AC107766.1	pseudogene	chr1:34723084-34724032	945	0	0	0
ENSMUSG00000102537.1	0	NA	NA	NA	NA	NA	Gm37224	processed_pseudogene	chr1:34752775-34752922	148	0	0	0
ENSMUSG00000102612.1	0	NA	NA	NA	NA	NA	Gm37845	processed_pseudogene	chr1:34753123-34753477	355	0	0	0
ENSMUSG00000104002.2	50.6163	-0.0385961	0.313111	-0.123267	0.901896	NA	Gm38336	antisense	chr1:34809360-34811908	2549	51.2648	49.9679	50.6163
PROMPT_ENSMUST00000156687.5	0	NA	NA	NA	NA	NA	NA	NA	NA	NA	0	0	0
PROMPT_ENSMUST00000027297.8	0	NA	NA	NA	NA	NA	NA	NA	NA	NA	0	0	0
PROMPT_ENSMUST00000193847.1	0	NA	NA	NA	NA	NA	NA	NA	NA	NA	0	0	0
ENSMUSG00000103716.1	0	NA	NA	NA	NA	NA	Gm19430	processed_pseudogene	chr1:34928509-34930645	2137	0	0	0
ENSMUSG00000103548.1	2.47446	0.116447	1.47724	0.0788277	0.93717	NA	Gm37670	processed_pseudogene	chr1:34969627-34969855	229	2.30545	2.64347	2.47446
PROMPT_ENSMUST00000191672.1	0	NA	NA	NA	NA	NA	NA	NA	NA	NA	0	0	0
ENSMUSG00000103760.1	0.676019	-3.03769	3.00294	-1.01157	0.311742	NA	Gm8009	processed_pseudogene	chr1:34970065-34970500	436	1.35204	0	0.676019
PROMPT_ENSMUST00000192315.1	0	NA	NA	NA	NA	NA	NA	NA	NA	NA	0	0	0
ENSMUSG00000103997.1	0	NA	NA	NA	NA	NA	Gm38027	processed_pseudogene	chr1:34985656-34985890	235	0	0	0
ENSMUSG00000077231.1	0	NA	NA	NA	NA	NA	Gm25096	snoRNA	chr1:35178956-35179084	129	0	0	0
ENSMUSG00000104417.1	0	NA	NA	NA	NA	NA	Gm37068	lincRNA	chr1:35625606-35651297	640	0	0	0
PROMPT_ENSMUST00000082667.1	0	NA	NA	NA	NA	NA	NA	NA	NA	NA	0	0	0
ENSMUSG00000064601.1	0	NA	NA	NA	NA	NA	Gm25634	snRNA	chr1:35761602-35761706	105	0	0	0
PROMPT_ENSMUST00000187528.1	0	NA	NA	NA	NA	NA	NA	NA	NA	NA	0	0	0
ENSMUSG00000101714.1	0	NA	NA	NA	NA	NA	Gm28415	lincRNA	chr1:35806974-35810462	452	0	0	0
PROMPT_ENSMUST00000194261.1	0	NA	NA	NA	NA	NA	NA	NA	NA	NA	0	0	0
ENSMUSG00000102531.1	0	NA	NA	NA	NA	NA	1110002O04Rik	lincRNA	chr1:35879845-35881119	566	0	0	0
PROMPT_ENSMUST00000191763.1	0	NA	NA	NA	NA	NA	NA	NA	NA	NA	0	0	0
ENSMUSG00000103096.1	0	NA	NA	NA	NA	NA	Gm8022	processed_pseudogene	chr1:35958919-35959822	904	0	0	0
ENSMUSG00000102279.1	0	NA	NA	NA	NA	NA	Gm37146	lincRNA	chr1:35981960-35986373	463	0	0	0
ENSMUSG00000103708.1	0.358214	-2.11098	4.04049	-0.522458	0.601352	NA	Gm33222	lincRNA	chr1:36002985-36011044	761	0.716427	0	0.358214
PROMPT_ENSMUST00000192017.1	0	NA	NA	NA	NA	NA	NA	NA	NA	NA	0	0	0
ENSMUSG00000104201.1	0	NA	NA	NA	NA	NA	4930535G08Rik	lincRNA	chr1:36011072-36011894	425	0	0	0
ENSMUSG00000102434.1	0	NA	NA	NA	NA	NA	Gm38049	TEC	chr1:36029647-36031018	1372	0	0	0
PROMPT_ENSMUST00000088174.3	0	NA	NA	NA	NA	NA	NA	NA	NA	NA	0	0	0
ENSMUSG00000104523.1	0	NA	NA	NA	NA	NA	Gm37335	antisense	chr1:36105384-36106446	447	0	0	0
PROMPT_ENSMUST00000193983.1	5.20394	-0.827432	1.02336	-0.808547	0.418776	NA	NA	NA	NA	NA	6.66114	3.74674	5.20394
ENSMUSG00000098752.1	1.1095	-0.198326	2.2195	-0.0893559	0.928799	NA	Mir6897	miRNA	chr1:36144252-36144313	62	1.17218	1.04683	1.1095
ENSMUSG00000102762.1	20.4114	0.566283	0.538522	1.05155	0.293006	NA	4930403P22Rik	lincRNA	chr1:36332708-36333420	713	16.3648	24.458	20.4114
ENSMUSG00000098680.1	0	NA	NA	NA	NA	NA	Mir6898	miRNA	chr1:36348682-36348758	77	0	0	0
PROMPT_ENSMUST00000179162.4	1.0199	-1.37103	2.43773	-0.562421	0.573829	NA	NA	NA	NA	NA	1.48998	0.549821	1.0199
ENSMUSG00000037432.13	55.5441	0.392439	0.329838	1.18979	0.234127	NA	Fer1l5	protein_coding	chr1:36372291-36422110	6356	48.2493	62.8388	55.5441
PROMPT_ENSMUST00000153128.1	13.147	0.0884813	0.637461	0.138803	0.889606	NA	NA	NA	NA	NA	12.8009	13.4931	13.147
PROMPT_ENSMUST00000193157.1	0	NA	NA	NA	NA	NA	NA	NA	NA	NA	0	0	0
ENSMUSG00000104316.1	68.6828	-0.362518	0.30293	-1.19671	0.231421	NA	Gm37909	TEC	chr1:36473952-36476110	2159	77.7031	59.6625	68.6828
ENSMUSG00000106081.1	0	NA	NA	NA	NA	NA	AC084391.1	miRNA	chr1:36506562-36506702	141	0	0	0
PROMPT_ENSMUST00000001166.11_ENSMUST00000097776.3	12.2872	0.705485	0.649198	1.0867	0.277168	NA	NA	NA	NA	NA	9.34001	15.2344	12.2872
ENSMUSG00000102845.1	0	NA	NA	NA	NA	NA	Gm38033	antisense	chr1:36527534-36528237	269	0	0	0
ENSMUSG00000067653.9	6.51111	-0.0213774	0.85105	-0.0251188	0.97996	NA	Ankrd23	protein_coding	chr1:36530188-36536883	2697	6.57881	6.4434	6.51111
ENSMUSG00000103661.3	0.262613	1.44535	4.04786	0.357065	0.721043	NA	Ankrd23	protein_coding	chr1:36530193-36539429	2327	0	0.525226	0.262613
ENSMUSG00000079610.6	56.0604	-0.548617	0.341605	-1.606	0.108274	NA	Ankrd39	protein_coding	chr1:36537507-36547445	4654	66.8868	45.234	56.0604
ENSMUSG00000026121.11	1.56711	-2.24461	1.96034	-1.14501	0.252204	NA	Sema4c	protein_coding	chr1:36548639-36558349	4593	2.63359	0.50063	1.56711
ENSMUSG00000087589.3	0	NA	NA	NA	NA	NA	D430040D24Rik	processed_transcript	chr1:36557701-36565613	2830	0	0	0
ENSMUSG00000046337.15	0	NA	NA	NA	NA	NA	Fam178b	protein_coding	chr1:36562692-36683183	3190	0	0	0
ENSMUSG00000089906.1	0	NA	NA	NA	NA	NA	Gm6428	processed_pseudogene	chr1:36601802-36602146	345	0	0	0
ENSMUSG00000077939.1	0	NA	NA	NA	NA	NA	Gm24133	miRNA	chr1:36663965-36664039	75	0	0	0
PROMPT_ENSMUST00000193210.3	0.648571	2.66891	3.05911	0.872447	0.382964	NA	NA	NA	NA	NA	0	1.29714	0.648571
ENSMUSG00000102416.2	0.137455	0.685959	4.08047	0.168108	0.866499	NA	4933424G06Rik	processed_transcript	chr1:36710203-36723399	780	0	0.27491	0.137455
ENSMUSG00000104237.1	0	NA	NA	NA	NA	NA	Gm33533	lincRNA	chr1:36739048-36744792	1633	0	0	0
ENSMUSG00000106804.1	0.317805	-1.96203	4.05474	-0.483886	0.628467	NA	RP23-247A1.6	antisense	chr1:36744355-36746571	401	0.63561	0	0.317805
PROMPT_ENSMUST00000027291.6	0.750946	2.92294	3.17507	0.920591	0.357264	NA	NA	NA	NA	NA	0	1.50189	0.750946
ENSMUSG00000026117.10	23.1587	-1.15272	0.579864	-1.98792	0.0468203	NA	Zap70	protein_coding	chr1:36761798-36782818	2992	32.2181	14.0993	23.1587
ENSMUSG00000097291.1	1.49515	-4.1446	2.5234	-1.64247	0.100493	NA	Gm18828	transcribed_processed_pseudogene	chr1:36764863-36765874	1012	2.9903	0	1.49515
ENSMUSG00000103016.1	12.5649	0.0963887	0.623213	0.154664	0.877086	NA	Gm37506	TEC	chr1:36871903-36872045	143	12.1653	12.9646	12.5649
PROMPT_ENSMUST00000177688.1	2.03201	-0.294425	1.74337	-0.168882	0.865889	NA	NA	NA	NA	NA	2.28722	1.7768	2.03201
ENSMUSG00000095944.1	0	NA	NA	NA	NA	NA	n-R5s210	rRNA	chr1:37005439-37005557	119	0	0	0
PROMPT_ENSMUST00000117172.6	0	NA	NA	NA	NA	NA	NA	NA	NA	NA	0	0	0
PROMPT_ENSMUST00000067178.11	0	NA	NA	NA	NA	NA	NA	NA	NA	NA	0	0	0
PROMPT_ENSMUST00000162449.4	0	NA	NA	NA	NA	NA	NA	NA	NA	NA	0	0	0
ENSMUSG00000050122.16	2.11147	-0.405296	1.70505	-0.237703	0.812111	NA	Vwa3b	protein_coding	chr1:37026596-37187613	5386	2.42517	1.79777	2.11147
ENSMUSG00000103603.1	0	NA	NA	NA	NA	NA	Gm37020	antisense	chr1:37132273-37133264	992	0	0	0
ENSMUSG00000026114.12	0	NA	NA	NA	NA	NA	Cnga3	protein_coding	chr1:37214434-37263384	3957	0	0	0
ENSMUSG00000102231.1	0	NA	NA	NA	NA	NA	1700074A21Rik	TEC	chr1:37299352-37299697	346	0	0	0
ENSMUSG00000086064.1	26.5933	-0.0393749	0.45364	-0.0867977	0.930832	NA	4930439A04Rik	antisense	chr1:37329667-37334172	861	27.18	26.0066	26.5933
ENSMUSG00000102879.1	19.026	-0.0855232	0.519005	-0.164783	0.869115	NA	Gm37135	TEC	chr1:37330971-37331504	534	19.6167	18.4353	19.026
PROMPT_ENSMUST00000114925.7	0	NA	NA	NA	NA	NA	NA	NA	NA	NA	0	0	0
PROMPT_ENSMUST00000118059.1	0	NA	NA	NA	NA	NA	NA	NA	NA	NA	0	0	0
PROMPT_ENSMUST00000027285.10	0	NA	NA	NA	NA	NA	NA	NA	NA	NA	0	0	0
ENSMUSG00000087233.1	42.6668	0.165195	0.360723	0.457956	0.646984	NA	4930594C11Rik	processed_pseudogene	chr1:37487193-37488982	1790	40.3239	45.0098	42.6668
ENSMUSG00000026090.14	0.63561	-2.95548	3.37855	-0.874777	0.381695	NA	2010300C02Rik	protein_coding	chr1:37611677-37720085	5075	1.27122	0	0.63561
ENSMUSG00000089767.1	0	NA	NA	NA	NA	NA	4930556I23Rik	antisense	chr1:37614259-37615372	560	0	0	0
ENSMUSG00000104365.1	0	NA	NA	NA	NA	NA	4930470B04Rik	TEC	chr1:37660722-37662647	1926	0	0	0
ENSMUSG00000102650.1	0	NA	NA	NA	NA	NA	Gm19863	TEC	chr1:37694447-37696664	2218	0	0	0
ENSMUSG00000097268.1	0.358214	-2.11098	4.04049	-0.522458	0.601352	NA	Gm26805	antisense	chr1:37865299-37871388	3089	0.716427	0	0.358214
ENSMUSG00000037216.5	32.019	-0.15463	0.419785	-0.368356	0.712608	NA	Lipt1	protein_coding	chr1:37871738-37876228	2051	33.5801	30.4579	32.019
PROMPT_ENSMUST00000027256.9	0	NA	NA	NA	NA	NA	NA	NA	NA	NA	0	0	0
PROMPT_ENSMUST00000193673.3	0	NA	NA	NA	NA	NA	NA	NA	NA	NA	0	0	0
ENSMUSG00000061584.6	0	NA	NA	NA	NA	NA	Lyg2	protein_coding	chr1:37905923-37916493	2564	0	0	0
PROMPT_ENSMUST00000129513.1	0	NA	NA	NA	NA	NA	NA	NA	NA	NA	0	0	0
ENSMUSG00000087374.1	0.317805	-1.96203	4.05474	-0.483886	0.628467	NA	Gm15457	antisense	chr1:37933596-37954136	3990	0.63561	0	0.317805
ENSMUSG00000026085.9	0	NA	NA	NA	NA	NA	Lyg1	protein_coding	chr1:37946736-37957759	888	0	0	0
PROMPT_ENSMUST00000158516.1	0	NA	NA	NA	NA	NA	NA	NA	NA	NA	0	0	0
ENSMUSG00000089141.1	0	NA	NA	NA	NA	NA	Gm23409	misc_RNA	chr1:37973967-37974203	237	0	0	0
PROMPT_ENSMUST00000027252.7	0	NA	NA	NA	NA	NA	NA	NA	NA	NA	0	0	0
PROMPT_ENSMUST00000194892.1	1.07142	3.38069	2.56479	1.31811	0.187466	NA	NA	NA	NA	NA	0	2.14284	1.07142
ENSMUSG00000102716.1	1.45123	1.34587	2.15545	0.624402	0.532364	NA	Gm5099	lincRNA	chr1:38132083-38159892	1848	0.854371	2.04809	1.45123
PROMPT_ENSMUST00000195068.1	0	NA	NA	NA	NA	NA	NA	NA	NA	NA	0	0	0
ENSMUSG00000102541.1	0	NA	NA	NA	NA	NA	Gm38135	processed_pseudogene	chr1:38722620-38723121	502	0	0	0
PROMPT_ENSMUST00000192930.1	0.412365	2.04851	4.00353	0.511676	0.608878	NA	NA	NA	NA	NA	0	0.824731	0.412365
ENSMUSG00000103531.1	0	NA	NA	NA	NA	NA	2610300A13Rik	TEC	chr1:38767184-38767686	503	0	0	0
ENSMUSG00000048814.8	3.85028	-1.72176	1.23126	-1.39837	0.162002	NA	Lonrf2	protein_coding	chr1:38793645-38836711	7506	5.9028	1.79777	3.85028
ENSMUSG00000103647.1	8.72415	-0.549859	0.758085	-0.725327	0.468251	NA	Gm37707	antisense	chr1:38884754-38888072	325	10.4265	7.02181	8.72415
PROMPT_ENSMUST00000193251.1	0.858844	0.518722	2.80581	0.184874	0.853328	NA	NA	NA	NA	NA	0.716427	1.00126	0.858844
ENSMUSG00000102447.1	0	NA	NA	NA	NA	NA	Gm6621	processed_pseudogene	chr1:38907945-38908716	772	0	0	0
PROMPT_ENSMUST00000088029.5	0	NA	NA	NA	NA	NA	NA	NA	NA	NA	0	0	0
ENSMUSG00000067604.6	0	NA	NA	NA	NA	NA	Nms	protein_coding	chr1:38939149-38950276	1001	0	0	0
PROMPT_ENSMUST00000027247.8	1.79218	-0.847757	1.81945	-0.465942	0.641257	NA	NA	NA	NA	NA	2.28722	1.29714	1.79218
ENSMUSG00000103046.1	35.9168	0.192465	0.402571	0.478089	0.632587	NA	Gm37309	TEC	chr1:38992678-38994316	1639	33.6312	38.2024	35.9168
ENSMUSG00000104188.1	0	NA	NA	NA	NA	NA	Gm37821	lincRNA	chr1:39048648-39057637	1843	0	0	0
ENSMUSG00000103182.1	0	NA	NA	NA	NA	NA	Gm37091	TEC	chr1:39081252-39083338	2087	0	0	0
ENSMUSG00000098833.1	0	NA	NA	NA	NA	NA	Mir6349	miRNA	chr1:39186896-39186992	97	0	0	0
ENSMUSG00000026077.13	0	NA	NA	NA	NA	NA	Npas2	protein_coding	chr1:39193731-39363236	4791	0	0	0
ENSMUSG00000092553.1	0	NA	NA	NA	NA	NA	Gm20428	processed_pseudogene	chr1:39276283-39276565	283	0	0	0
ENSMUSG00000092563.1	0	NA	NA	NA	NA	NA	Gm3617	processed_pseudogene	chr1:39314899-39315453	555	0	0	0
PROMPT_ENSMUST00000086535.9	0	NA	NA	NA	NA	NA	NA	NA	NA	NA	0	0	0
PROMPT_ENSMUST00000194746.3	0	NA	NA	NA	NA	NA	NA	NA	NA	NA	0	0	0
PROMPT_ENSMUST00000178079.5_ENSMUST00000179954.5	0	NA	NA	NA	NA	NA	NA	NA	NA	NA	0	0	0
PROMPT_ENSMUST00000195123.3	0	NA	NA	NA	NA	NA	NA	NA	NA	NA	0	0	0
ENSMUSG00000102607.1	0.993824	-3.59665	2.60412	-1.38114	0.167237	NA	Gm37265	TEC	chr1:39419048-39419932	885	1.98765	0	0.993824
PROMPT_ENSMUST00000083695.2_ENSMUST00000197298.1	0	NA	NA	NA	NA	NA	NA	NA	NA	NA	0	0	0
ENSMUSG00000104827.1	0	NA	NA	NA	NA	NA	ACEA_U3	snoRNA	chr1:39519533-39519748	216	0	0	0
ENSMUSG00000065629.2	0	NA	NA	NA	NA	NA	Gm24826	snoRNA	chr1:39519533-39519747	215	0	0	0
PROMPT_ENSMUST00000161515.5	0.398256	1.93815	4.0111	0.483196	0.628956	NA	NA	NA	NA	NA	0	0.796511	0.398256
PROMPT_ENSMUST00000003219.11	0	NA	NA	NA	NA	NA	NA	NA	NA	NA	0	0	0
ENSMUSG00000085894.1	55.1365	0.263845	0.322808	0.817342	0.413733	NA	Gm15832	processed_transcript	chr1:39547570-39552002	1832	50.2655	60.0076	55.1365
ENSMUSG00000077704.1	7.97849	0.00722627	0.809331	0.00892869	0.992876	NA	Snord89	snoRNA	chr1:39548745-39548854	110	7.96975	7.98723	7.97849
ENSMUSG00000064936.1	18.3028	0.0401218	0.52953	0.0757688	0.939603	NA	Gm23722	snoRNA	chr1:39573746-39573875	130	18.0514	18.5543	18.3028
ENSMUSG00000102471.1	0	NA	NA	NA	NA	NA	Gm5100	processed_pseudogene	chr1:39597417-39598005	589	0	0	0
ENSMUSG00000050967.5	0	NA	NA	NA	NA	NA	Creg2	protein_coding	chr1:39618406-39651474	6091	0	0	0
ENSMUSG00000097083.1	0.250315	1.39898	4.05062	0.345373	0.729814	NA	D930019O06Rik	antisense	chr1:39650176-39657390	3663	0	0.50063	0.250315
ENSMUSG00000057173.8	0	NA	NA	NA	NA	NA	Rfx8	protein_coding	chr1:39665301-39720997	2139	0	0	0
ENSMUSG00000091937.3	0	NA	NA	NA	NA	NA	Gm3646	protein_coding	chr1:39804148-39805332	352	0	0	0
ENSMUSG00000101634.4	0	NA	NA	NA	NA	NA	1700066B17Rik	lincRNA	chr1:39839175-39847334	1068	0	0	0
PROMPT_ENSMUST00000163854.6_ENSMUST00000168431.4	0	NA	NA	NA	NA	NA	NA	NA	NA	NA	0	0	0
PROMPT_ENSMUST00000193682.3_ENSMUST00000195259.3_ENSMUST00000195860.3	0	NA	NA	NA	NA	NA	NA	NA	NA	NA	0	0	0
PROMPT_ENSMUST00000195636.3	0	NA	NA	NA	NA	NA	NA	NA	NA	NA	0	0	0
PROMPT_ENSMUST00000192509.3	0	NA	NA	NA	NA	NA	NA	NA	NA	NA	0	0	0
ENSMUSG00000102985.1	0	NA	NA	NA	NA	NA	4930456G14Rik	TEC	chr1:40049039-40050368	1330	0	0	0
ENSMUSG00000097899.2	28.5071	-0.0100064	0.471708	-0.0212132	0.983076	NA	Gm16894	antisense	chr1:40076228-40085851	842	28.741	28.2731	28.5071
PROMPT_ENSMUST00000027241.8	0	NA	NA	NA	NA	NA	NA	NA	NA	NA	0	0	0
ENSMUSG00000103560.1	9.12735	-1.33898	0.752647	-1.77902	0.0752362	NA	Gm38070	TEC	chr1:40238020-40244499	6480	13.1576	5.09707	9.12735
ENSMUSG00000070942.6	11.9344	-0.486456	0.704414	-0.690583	0.489828	NA	Il1rl2	protein_coding	chr1:40324610-40367562	6812	13.9786	9.89026	11.9344
ENSMUSG00000103230.1	0.398256	1.93815	4.0111	0.483196	0.628956	NA	Gm17970	processed_pseudogene	chr1:40353852-40354536	685	0	0.796511	0.398256
PROMPT_ENSMUST00000174335.5	0	NA	NA	NA	NA	NA	NA	NA	NA	NA	0	0	0
ENSMUSG00000026069.13	4.92162	0.842508	1.01739	0.828106	0.40761	NA	Il1rl1	protein_coding	chr1:40429570-40465415	6894	3.47763	6.36562	4.92162
PROMPT_ENSMUST00000193391.3	0	NA	NA	NA	NA	NA	NA	NA	NA	NA	0	0	0
PROMPT_ENSMUST00000167723.5	0	NA	NA	NA	NA	NA	NA	NA	NA	NA	0	0	0
PROMPT_ENSMUST00000087983.5_ENSMUST00000108044.3_ENSMUST00000195684.3	0	NA	NA	NA	NA	NA	NA	NA	NA	NA	0	0	0
PROMPT_ENSMUST00000193793.3	0	NA	NA	NA	NA	NA	NA	NA	NA	NA	0	0	0
ENSMUSG00000026070.13	33.2868	-0.0294569	0.398994	-0.0738279	0.941147	NA	Il18r1	protein_coding	chr1:40465552-40500854	4817	33.5011	33.0724	33.2868
PROMPT_ENSMUST00000027237.9	0	NA	NA	NA	NA	NA	NA	NA	NA	NA	0	0	0
ENSMUSG00000026068.9	19.5524	0.26315	0.528748	0.497684	0.618706	NA	Il18rap	protein_coding	chr1:40515362-40551705	6752	17.8715	21.2332	19.5524
ENSMUSG00000104441.1	0	NA	NA	NA	NA	NA	Gm35801	antisense	chr1:40572188-40580662	479	0	0	0
ENSMUSG00000026065.8	0.449443	2.15362	3.53729	0.608832	0.542636	NA	Slc9a4	protein_coding	chr1:40580081-40630725	4562	0	0.898886	0.449443
ENSMUSG00000102676.1	0	NA	NA	NA	NA	NA	Gm37435	TEC	chr1:40582895-40586841	3947	0	0	0
PROMPT_ENSMUST00000027231.10	0	NA	NA	NA	NA	NA	NA	NA	NA	NA	0	0	0
PROMPT_ENSMUST00000192345.1	0	NA	NA	NA	NA	NA	NA	NA	NA	NA	0	0	0
ENSMUSG00000026062.10	0.398256	1.93815	4.0111	0.483196	0.628956	NA	Slc9a2	protein_coding	chr1:40680574-40769273	6984	0	0.796511	0.398256
ENSMUSG00000103679.1	0	NA	NA	NA	NA	NA	Gm37623	antisense	chr1:40691442-40697636	803	0	0	0
PROMPT_ENSMUST00000195134.1	0.250315	1.39898	4.05062	0.345373	0.729814	NA	NA	NA	NA	NA	0	0.50063	0.250315
ENSMUSG00000103270.1	1.56757	1.03088	1.90467	0.541237	0.588344	NA	Gm37915	antisense	chr1:40771385-40785343	3261	1.03423	2.1009	1.56757
ENSMUSG00000041945.10	4.45284	0.925871	1.30365	0.710215	0.477571	NA	Mfsd9	protein_coding	chr1:40772038-40790687	5125	3.07901	5.82667	4.45284
PROMPT_ENSMUST00000114765.3	0	NA	NA	NA	NA	NA	NA	NA	NA	NA	0	0	0
ENSMUSG00000079588.3	0	NA	NA	NA	NA	NA	Tmem182	protein_coding	chr1:40805601-40856887	2716	0	0	0
ENSMUSG00000094136.2	0	NA	NA	NA	NA	NA	Gm5973	processed_pseudogene	chr1:40863737-40864232	496	0	0	0
ENSMUSG00000104072.1	0	NA	NA	NA	NA	NA	4930448I06Rik	lincRNA	chr1:41167587-41181252	546	0	0	0
ENSMUSG00000100185.1	0	NA	NA	NA	NA	NA	Gm28634	lincRNA	chr1:41526931-41529543	2613	0	0	0
PROMPT_ENSMUST00000186391.1	0	NA	NA	NA	NA	NA	NA	NA	NA	NA	0	0	0
ENSMUSG00000100832.1	0	NA	NA	NA	NA	NA	Gm29260	lincRNA	chr1:41781808-41939560	3198	0	0	0
PROMPT_ENSMUST00000191574.1	0	NA	NA	NA	NA	NA	NA	NA	NA	NA	0	0	0
ENSMUSG00000100178.1	0	NA	NA	NA	NA	NA	Gm5267	processed_pseudogene	chr1:42103289-42104333	1045	0	0	0
ENSMUSG00000101877.1	0	NA	NA	NA	NA	NA	Gm8176	processed_pseudogene	chr1:42179290-42180388	1099	0	0	0
PROMPT_ENSMUST00000066196.1	0	NA	NA	NA	NA	NA	NA	NA	NA	NA	0	0	0
ENSMUSG00000053640.2	0	NA	NA	NA	NA	NA	Gm9915	lincRNA	chr1:42229726-42231108	1383	0	0	0
ENSMUSG00000101919.1	0	NA	NA	NA	NA	NA	Gm29664	lincRNA	chr1:42238233-42238695	463	0	0	0
PROMPT_ENSMUST00000189138.1	0	NA	NA	NA	NA	NA	NA	NA	NA	NA	0	0	0
ENSMUSG00000101299.1	0	NA	NA	NA	NA	NA	Gm28175	lincRNA	chr1:42261855-42262253	399	0	0	0
ENSMUSG00000100180.1	0	NA	NA	NA	NA	NA	Gm28140	lincRNA	chr1:42324590-42355937	1271	0	0	0
PROMPT_ENSMUST00000191992.1	0	NA	NA	NA	NA	NA	NA	NA	NA	NA	0	0	0
ENSMUSG00000103106.1	0	NA	NA	NA	NA	NA	Gm37047	TEC	chr1:42491813-42495663	533	0	0	0
ENSMUSG00000060424.12	0	NA	NA	NA	NA	NA	Pantr1	lincRNA	chr1:42590782-42694842	4458	0	0	0
ENSMUSG00000104199.1	0	NA	NA	NA	NA	NA	4930420N18Rik	TEC	chr1:42651726-42652401	676	0	0	0
PROMPT_ENSMUST00000054883.3	0	NA	NA	NA	NA	NA	NA	NA	NA	NA	0	0	0
PROMPT_ENSMUST00000176807.2_ENSMUST00000199521.2	0	NA	NA	NA	NA	NA	NA	NA	NA	NA	0	0	0
ENSMUSG00000093436.4	0	NA	NA	NA	NA	NA	Gm20646	sense_overlapping	chr1:42694925-42744791	1712	0	0	0
ENSMUSG00000045515.3	0	NA	NA	NA	NA	NA	Pou3f3	protein_coding	chr1:42695768-42703176	7409	0	0	0
ENSMUSG00000097063.3	0	NA	NA	NA	NA	NA	Pantr2	processed_transcript	chr1:42707061-42713454	1257	0	0	0
PROMPT_ENSMUST00000188773.1	0	NA	NA	NA	NA	NA	NA	NA	NA	NA	0	0	0
ENSMUSG00000099784.1	0	NA	NA	NA	NA	NA	Dalir	lincRNA	chr1:42750712-42752881	2170	0	0	0
PROMPT_ENSMUST00000057208.10	0.63561	-2.95548	3.37855	-0.874777	0.381695	NA	NA	NA	NA	NA	1.27122	0	0.63561
ENSMUSG00000077448.1	8.64991	1.11977	0.912067	1.22773	0.219547	NA	Gm23126	snoRNA	chr1:42866685-42866818	134	5.45738	11.8424	8.64991
ENSMUSG00000041907.9	0	NA	NA	NA	NA	NA	Gpr45	protein_coding	chr1:42952872-43035456	7238	0	0	0
PROMPT_ENSMUST00000158463.1	0	NA	NA	NA	NA	NA	NA	NA	NA	NA	0	0	0
ENSMUSG00000089088.1	0	NA	NA	NA	NA	NA	Gm24001	miRNA	chr1:43036845-43036929	85	0	0	0
ENSMUSG00000100269.1	8.40006	0.474028	0.854425	0.554792	0.579037	NA	Gm28782	antisense	chr1:43056267-43057134	414	7.11387	9.68625	8.40006
ENSMUSG00000041878.3	11.8158	0.888605	0.715548	1.24185	0.214291	NA	8430432A02Rik	antisense	chr1:43092588-43093835	1248	8.35165	15.28	11.8158
PROMPT_ENSMUST00000010434.7	0	NA	NA	NA	NA	NA	NA	NA	NA	NA	0	0	0
ENSMUSG00000008136.12	9.4921	0.266857	0.735342	0.362902	0.716678	NA	Fhl2	protein_coding	chr1:43123074-43196984	1897	8.68769	10.2965	9.4921
ENSMUSG00000094497.1	1.85682	0.424967	1.81094	0.234666	0.814468	NA	Gm8210	processed_pseudogene	chr1:43189156-43189638	483	1.5708	2.14284	1.85682
ENSMUSG00000099576.1	0.648571	2.66891	3.05911	0.872447	0.382964	NA	Gm29040	lincRNA	chr1:43250156-43302925	1188	0	1.29714	0.648571
ENSMUSG00000099694.1	0	NA	NA	NA	NA	NA	Gm29610	processed_pseudogene	chr1:43270683-43271135	453	0	0	0
PROMPT_ENSMUST00000189199.1	0.358214	-2.11098	4.04049	-0.522458	0.601352	NA	NA	NA	NA	NA	0.716427	0	0.358214
ENSMUSG00000101923.1	0	NA	NA	NA	NA	NA	Gm29041	processed_pseudogene	chr1:43409584-43409963	380	0	0	0
PROMPT_ENSMUST00000027217.8	1.60098	1.56234	1.92396	0.812045	0.416766	NA	NA	NA	NA	NA	0.854371	2.34759	1.60098
ENSMUSG00000026051.8	8.41932	-0.673483	0.786314	-0.856506	0.391718	NA	1500015O10Rik	protein_coding	chr1:43730602-43742578	902	10.4654	6.37324	8.41932
ENSMUSG00000100764.1	22.1354	0.330463	0.505944	0.653162	0.513652	NA	Gm29155	antisense	chr1:43741961-43743895	458	19.5344	24.7365	22.1354
ENSMUSG00000100635.1	29.846	-0.144547	0.436962	-0.3308	0.740796	NA	Gm29157	lincRNA	chr1:43742915-43743526	612	31.4026	28.2894	29.846
ENSMUSG00000100480.1	26.9301	0.418575	0.442082	0.946826	0.343728	NA	Gm29156	lincRNA	chr1:43745784-43746282	499	23.0427	30.8175	26.9301
ENSMUSG00000090243.1	31.3926	0.237772	0.411838	0.577344	0.563707	NA	Gm16103	processed_pseudogene	chr1:43785910-43787188	1279	28.8276	33.9576	31.3926
PROMPT_ENSMUST00000191395.1	0.250315	1.39898	4.05062	0.345373	0.729814	NA	NA	NA	NA	NA	0	0.50063	0.250315
ENSMUSG00000100701.1	30.1949	-0.14031	0.43132	-0.325304	0.744951	NA	Gm19587	processed_pseudogene	chr1:43888051-43888595	545	31.8598	28.5299	30.1949
PROMPT_ENSMUST00000189286.1	0	NA	NA	NA	NA	NA	NA	NA	NA	NA	0	0	0
ENSMUSG00000101395.1	0.63561	-2.95548	3.37855	-0.874777	0.381695	NA	Gm8241	processed_pseudogene	chr1:43898294-43899109	816	1.27122	0	0.63561
PROMPT_ENSMUST00000158223.1	0.427185	-2.33257	3.97395	-0.586966	0.557227	NA	NA	NA	NA	NA	0.854371	0	0.427185
ENSMUSG00000088848.1	0.137455	0.685959	4.08047	0.168108	0.866499	NA	Gm26352	snoRNA	chr1:43902928-43903052	125	0	0.27491	0.137455
ENSMUSG00000095757.1	0	NA	NA	NA	NA	NA	Gm24180	miRNA	chr1:43918777-43918886	110	0	0	0
ENSMUSG00000047343.4	64.4875	0.0876187	0.291973	0.300092	0.764107	NA	Mettl21c	protein_coding	chr1:44009408-44020034	4300	62.7526	66.2224	64.4875
ENSMUSG00000090106.1	0.859996	3.06334	2.5809	1.18693	0.235257	NA	Gm15838	processed_pseudogene	chr1:44018470-44018649	180	0	1.71999	0.859996
ENSMUSG00000091844.1	25.7559	0.18199	0.477292	0.381298	0.702982	NA	Gm8251	protein_coding	chr1:44055952-44061936	5985	24.237	27.2747	25.7559
ENSMUSG00000101104.4	10.9053	0.0160667	0.667712	0.0240623	0.980803	NA	Gm29247	processed_transcript	chr1:44091463-44110790	676	10.8941	10.9165	10.9053
ENSMUSG00000026047.11	43.3297	0.383525	0.353216	1.08581	0.277563	NA	Kdelc1	protein_coding	chr1:44106546-44118808	3199	37.7021	48.9573	43.3297
ENSMUSG00000041684.9	71.9632	0.07883	0.296978	0.26544	0.79067	NA	Bivm	protein_coding	chr1:44118957-44144770	4206	69.6425	74.284	71.9632
ENSMUSG00000046828.3	0	NA	NA	NA	NA	NA	Mettl21e	protein_coding	chr1:44204070-44218961	3961	0	0	0
ENSMUSG00000089703.1	0	NA	NA	NA	NA	NA	Gm15833	processed_pseudogene	chr1:44212162-44213118	957	0	0	0
ENSMUSG00000100966.1	0	NA	NA	NA	NA	NA	Gm5700	processed_pseudogene	chr1:44330048-44331036	989	0	0	0
PROMPT_ENSMUST00000190951.1	0	NA	NA	NA	NA	NA	NA	NA	NA	NA	0	0	0
ENSMUSG00000100769.1	0	NA	NA	NA	NA	NA	Gm28893	processed_transcript	chr1:44392809-44394447	1108	0	0	0
ENSMUSG00000101567.1	0	NA	NA	NA	NA	NA	Txn-ps1	processed_pseudogene	chr1:44463923-44464231	309	0	0	0
PROMPT_ENSMUST00000074525.7	0	NA	NA	NA	NA	NA	NA	NA	NA	NA	0	0	0
PROMPT_ENSMUST00000160854.5	0	NA	NA	NA	NA	NA	NA	NA	NA	NA	0	0	0
ENSMUSG00000056870.7	0	NA	NA	NA	NA	NA	Gulp1	protein_coding	chr1:44551511-44796838	3758	0	0	0
ENSMUSG00000102319.1	0	NA	NA	NA	NA	NA	Gm37626	TEC	chr1:44560885-44565447	4563	0	0	0
ENSMUSG00000089877.1	0	NA	NA	NA	NA	NA	Gm16102	processed_pseudogene	chr1:44644279-44644698	420	0	0	0
ENSMUSG00000101701.1	0	NA	NA	NA	NA	NA	4930521E06Rik	antisense	chr1:44739676-44744949	905	0	0	0
ENSMUSG00000103071.1	0	NA	NA	NA	NA	NA	Gm38110	TEC	chr1:44756942-44758492	1551	0	0	0
PROMPT_ENSMUST00000190083.1	0	NA	NA	NA	NA	NA	NA	NA	NA	NA	0	0	0
ENSMUSG00000100434.1	0	NA	NA	NA	NA	NA	Gm3489	processed_pseudogene	chr1:44839171-44839698	528	0	0	0
ENSMUSG00000100013.1	0	NA	NA	NA	NA	NA	Gm19480	processed_pseudogene	chr1:44873486-44874152	667	0	0	0
ENSMUSG00000101251.1	0	NA	NA	NA	NA	NA	Gm3496	processed_pseudogene	chr1:44924149-44924893	745	0	0	0
PROMPT_ENSMUST00000189212.1	0	NA	NA	NA	NA	NA	NA	NA	NA	NA	0	0	0
ENSMUSG00000101937.1	0	NA	NA	NA	NA	NA	Gm5268	processed_pseudogene	chr1:45178067-45179006	940	0	0	0
PROMPT_ENSMUST00000087883.10	0	NA	NA	NA	NA	NA	NA	NA	NA	NA	0	0	0
PROMPT_ENSMUST00000198698.1	0	NA	NA	NA	NA	NA	NA	NA	NA	NA	0	0	0
ENSMUSG00000026043.16	0	NA	NA	NA	NA	NA	Col3a1	protein_coding	chr1:45311538-45349706	9816	0	0	0
ENSMUSG00000105211.1	0	NA	NA	NA	NA	NA	AC125167.1	miRNA	chr1:45311673-45311813	141	0	0	0
ENSMUSG00000026042.14	0	NA	NA	NA	NA	NA	Col5a2	protein_coding	chr1:45374321-45503282	9591	0	0	0
ENSMUSG00000104476.1	0	NA	NA	NA	NA	NA	Gm38211	TEC	chr1:45485836-45493052	7217	0	0	0
ENSMUSG00000100218.1	0	NA	NA	NA	NA	NA	Gm8296	processed_pseudogene	chr1:45513532-45514055	524	0	0	0
ENSMUSG00000100361.1	0	NA	NA	NA	NA	NA	Gm7063	processed_pseudogene	chr1:45519774-45520754	981	0	0	0
PROMPT_ENSMUST00000185744.1	0	NA	NA	NA	NA	NA	NA	NA	NA	NA	0	0	0
ENSMUSG00000100894.1	0	NA	NA	NA	NA	NA	Gm8304	processed_pseudogene	chr1:45602026-45602753	584	0	0	0
ENSMUSG00000095121.1	0	NA	NA	NA	NA	NA	Gm23216	snRNA	chr1:45685456-45685562	107	0	0	0
PROMPT_ENSMUST00000083321.1	0.796511	2.9437	3.12929	0.940695	0.346861	NA	NA	NA	NA	NA	0	1.59302	0.796511
ENSMUSG00000065255.1	0	NA	NA	NA	NA	NA	Gm23974	snoRNA	chr1:45746895-45747025	131	0	0	0
PROMPT_ENSMUST00000187682.1	0	NA	NA	NA	NA	NA	NA	NA	NA	NA	0	0	0
ENSMUSG00000100843.1	0	NA	NA	NA	NA	NA	Gm8307	processed_pseudogene	chr1:45768337-45769486	1150	0	0	0
PROMPT_ENSMUST00000157139.1	0	NA	NA	NA	NA	NA	NA	NA	NA	NA	0	0	0
ENSMUSG00000087764.1	0	NA	NA	NA	NA	NA	Gm23984	ribozyme	chr1:45772962-45773164	203	0	0	0
PROMPT_ENSMUST00000027139.12	1.09335	1.25395	2.36169	0.530955	0.59545	NA	NA	NA	NA	NA	0.63561	1.55108	1.09335
ENSMUSG00000099850.1	1.25177	1.43161	2.32194	0.616558	0.537526	NA	Gm28906	processed_pseudogene	chr1:45833800-45836788	1779	0.63561	1.86793	1.25177
ENSMUSG00000084817.3	14.1631	-0.945726	0.603697	-1.56656	0.117218	NA	Gm5526	processed_pseudogene	chr1:45857332-45857754	423	18.6855	9.64069	14.1631
ENSMUSG00000098549.1	0	NA	NA	NA	NA	NA	Gm5269	protein_coding	chr1:45889525-45890273	749	0	0	0
PROMPT_ENSMUST00000190055.1	0.317805	-1.96203	4.05474	-0.483886	0.628467	NA	NA	NA	NA	NA	0.63561	0	0.317805
ENSMUSG00000099381.1	0.633124	-0.340436	3.16294	-0.107633	0.914287	NA	Gm18303	processed_pseudogene	chr1:45905623-45906798	1176	0.716427	0.549821	0.633124
PROMPT_ENSMUST00000191295.1	0	NA	NA	NA	NA	NA	NA	NA	NA	NA	0	0	0
ENSMUSG00000099946.1	0.673166	2.71871	3.02021	0.900171	0.368029	NA	Gm9496	processed_pseudogene	chr1:45971182-45976975	1601	0	1.34633	0.673166
PROMPT_ENSMUST00000085632.3	0	NA	NA	NA	NA	NA	NA	NA	NA	NA	0	0	0
ENSMUSG00000070896.2	0.398256	1.93815	4.0111	0.483196	0.628956	NA	Rpl23a-ps1	processed_pseudogene	chr1:45981548-45982012	465	0	0.796511	0.398256
ENSMUSG00000090682.4	0.358214	-2.11098	4.04049	-0.522458	0.601352	NA	Gm3852	processed_pseudogene	chr1:46011757-46012020	264	0.716427	0	0.358214
ENSMUSG00000044457.6	0	NA	NA	NA	NA	NA	Stk-ps2	transcribed_processed_pseudogene	chr1:46020072-46030469	4667	0	0	0
PROMPT_ENSMUST00000189861.1	0.966742	-1.41442	2.70002	-0.523855	0.600379	NA	NA	NA	NA	NA	1.43285	0.50063	0.966742
ENSMUSG00000099432.1	0.756469	0.0613428	2.96952	0.0206574	0.983519	NA	Gm18849	unprocessed_pseudogene	chr1:46056310-46058986	560	0.716427	0.796511	0.756469
ENSMUSG00000041144.10	0.250315	1.39898	4.05062	0.345373	0.729814	NA	Dnah7b	protein_coding	chr1:46066315-46373546	19980	0	0.50063	0.250315
PROMPT_ENSMUST00000093689.1	0	NA	NA	NA	NA	NA	NA	NA	NA	NA	0	0	0
ENSMUSG00000096047.1	0	NA	NA	NA	NA	NA	n-R5s211	rRNA	chr1:46374197-46374315	119	0	0	0
PROMPT_ENSMUST00000188705.1	0	NA	NA	NA	NA	NA	NA	NA	NA	NA	0	0	0
ENSMUSG00000101262.1	8.45799	-2.04563	0.922954	-2.21639	0.0266646	NA	Gm8326	processed_pseudogene	chr1:46414502-46416932	1953	13.7154	3.20054	8.45799
PROMPT_ENSMUST00000189749.4	0	NA	NA	NA	NA	NA	NA	NA	NA	NA	0	0	0
ENSMUSG00000101337.4	7.94345	-0.225286	0.791112	-0.284771	0.775819	NA	Dnah7c	protein_coding	chr1:46425592-46807476	12603	8.54823	7.33866	7.94345
ENSMUSG00000100213.1	49.829	0.169093	0.335158	0.504517	0.613898	NA	Gm28151	lincRNA	chr1:46849529-46850479	951	46.7091	52.9488	49.829
ENSMUSG00000103129.1	0	NA	NA	NA	NA	NA	Gm37393	TEC	chr1:46877203-46881072	3870	0	0	0
ENSMUSG00000100160.1	0.250315	1.39898	4.05062	0.345373	0.729814	NA	Gm28527	processed_pseudogene	chr1:46896583-46896879	297	0	0.50063	0.250315
PROMPT_ENSMUST00000186233.1	0.250315	1.39898	4.05062	0.345373	0.729814	NA	NA	NA	NA	NA	0	0.50063	0.250315
ENSMUSG00000101921.1	0.796511	2.9437	3.12929	0.940695	0.346861	NA	Gm28825	processed_pseudogene	chr1:47067788-47068025	238	0	1.59302	0.796511
PROMPT_ENSMUST00000190006.1	0	NA	NA	NA	NA	NA	NA	NA	NA	NA	0	0	0
ENSMUSG00000101447.1	0	NA	NA	NA	NA	NA	Gm28826	lincRNA	chr1:47153461-47189071	488	0	0	0
ENSMUSG00000081185.1	3.83357	-1.71614	1.45645	-1.17831	0.238675	NA	Gm4852	processed_pseudogene	chr1:47365644-47366372	729	5.86936	1.79777	3.83357
ENSMUSG00000103246.1	0	NA	NA	NA	NA	NA	Gm38090	TEC	chr1:47433824-47435765	1942	0	0	0
ENSMUSG00000098876.1	0	NA	NA	NA	NA	NA	Mir6350	miRNA	chr1:47467021-47467125	105	0	0	0
PROMPT_ENSMUST00000187720.1	0	NA	NA	NA	NA	NA	NA	NA	NA	NA	0	0	0
ENSMUSG00000100530.1	0	NA	NA	NA	NA	NA	Gm18117	processed_pseudogene	chr1:47478868-47480198	742	0	0	0
PROMPT_ENSMUST00000194762.1	0	NA	NA	NA	NA	NA	NA	NA	NA	NA	0	0	0
ENSMUSG00000104067.1	0	NA	NA	NA	NA	NA	Gm37196	TEC	chr1:47605996-47606901	906	0	0	0
PROMPT_ENSMUST00000187358.1	0	NA	NA	NA	NA	NA	NA	NA	NA	NA	0	0	0
ENSMUSG00000100033.1	49.0784	-0.151286	0.339334	-0.445833	0.655718	NA	Gm8337	processed_pseudogene	chr1:47657693-47659630	1938	51.6983	46.4585	49.0784
ENSMUSG00000094968.1	0	NA	NA	NA	NA	NA	Gm22419	miRNA	chr1:47749279-47749399	121	0	0	0
ENSMUSG00000088017.1	0	NA	NA	NA	NA	NA	Gm23829	misc_RNA	chr1:47751299-47751568	270	0	0	0
ENSMUSG00000101996.1	0	NA	NA	NA	NA	NA	Gm19206	processed_pseudogene	chr1:47914989-47915815	827	0	0	0
ENSMUSG00000096973.1	0	NA	NA	NA	NA	NA	Gm5974	processed_pseudogene	chr1:48313866-48314851	986	0	0	0
ENSMUSG00000064943.1	0	NA	NA	NA	NA	NA	Gm23240	snRNA	chr1:48462173-48462293	121	0	0	0
PROMPT_ENSMUST00000188192.1	0	NA	NA	NA	NA	NA	NA	NA	NA	NA	0	0	0
ENSMUSG00000100866.1	0	NA	NA	NA	NA	NA	Gm28830	processed_pseudogene	chr1:48527639-48527851	213	0	0	0
ENSMUSG00000101721.1	0	NA	NA	NA	NA	NA	Gm8354	processed_pseudogene	chr1:48731579-48733090	1373	0	0	0
PROMPT_ENSMUST00000191041.1	0	NA	NA	NA	NA	NA	NA	NA	NA	NA	0	0	0
ENSMUSG00000099376.1	0	NA	NA	NA	NA	NA	Gm19124	processed_pseudogene	chr1:48783663-48784593	832	0	0	0
PROMPT_ENSMUST00000181115.1	0	NA	NA	NA	NA	NA	NA	NA	NA	NA	0	0	0
ENSMUSG00000097883.1	0	NA	NA	NA	NA	NA	Gm8357	processed_pseudogene	chr1:48881713-48882723	1011	0	0	0
PROMPT_ENSMUST00000175049.1	0	NA	NA	NA	NA	NA	NA	NA	NA	NA	0	0	0
ENSMUSG00000092790.1	0	NA	NA	NA	NA	NA	Gm22693	miRNA	chr1:49095444-49095885	442	0	0	0
ENSMUSG00000099698.1	0	NA	NA	NA	NA	NA	Gm28740	processed_pseudogene	chr1:49173160-49173374	215	0	0	0
PROMPT_ENSMUST00000186145.1	0	NA	NA	NA	NA	NA	NA	NA	NA	NA	0	0	0
ENSMUSG00000099454.1	0	NA	NA	NA	NA	NA	Gm8367	processed_pseudogene	chr1:49236252-49237244	887	0	0	0
PROMPT_ENSMUST00000188673.4	0	NA	NA	NA	NA	NA	NA	NA	NA	NA	0	0	0
ENSMUSG00000051616.12	0.125158	0.685959	4.08047	0.168108	0.866499	NA	C230029F24Rik	lincRNA	chr1:49244616-49340443	582	0	0.250315	0.125158
ENSMUSG00000099627.1	0	NA	NA	NA	NA	NA	Gm6757	processed_pseudogene	chr1:49399024-49400729	1706	0	0	0
PROMPT_ENSMUST00000185858.1	0	NA	NA	NA	NA	NA	NA	NA	NA	NA	0	0	0
ENSMUSG00000099577.1	0	NA	NA	NA	NA	NA	Gm3605	processed_pseudogene	chr1:49498553-49498992	440	0	0	0
ENSMUSG00000099882.1	0	NA	NA	NA	NA	NA	Gm28388	processed_pseudogene	chr1:49579150-49579586	437	0	0	0
PROMPT_ENSMUST00000190905.1	0	NA	NA	NA	NA	NA	NA	NA	NA	NA	0	0	0
ENSMUSG00000101760.1	0	NA	NA	NA	NA	NA	Gm8384	processed_pseudogene	chr1:50056782-50058490	704	0	0	0
PROMPT_ENSMUST00000186016.1	0	NA	NA	NA	NA	NA	NA	NA	NA	NA	0	0	0
ENSMUSG00000099608.1	0.317805	-1.96203	4.05474	-0.483886	0.628467	NA	4933411E06Rik	lincRNA	chr1:50107470-50108962	1493	0.63561	0	0.317805
ENSMUSG00000099864.1	0	NA	NA	NA	NA	NA	Gm8391	processed_pseudogene	chr1:50177566-50178291	726	0	0	0
ENSMUSG00000098249.1	0	NA	NA	NA	NA	NA	Gm27330	misc_RNA	chr1:50222389-50222520	132	0	0	0
ENSMUSG00000100451.1	0	NA	NA	NA	NA	NA	Gm29665	lincRNA	chr1:50397552-50398079	528	0	0	0
PROMPT_ENSMUST00000187207.1	0.304264	-0.275814	4.08047	-0.0675936	0.946109	NA	NA	NA	NA	NA	0.358214	0.250315	0.304264
ENSMUSG00000099941.1	0	NA	NA	NA	NA	NA	Gm20118	processed_pseudogene	chr1:50533030-50533191	162	0	0	0
PROMPT_ENSMUST00000122582.1	0	NA	NA	NA	NA	NA	NA	NA	NA	NA	0	0	0
ENSMUSG00000084531.1	0	NA	NA	NA	NA	NA	Gm25843	misc_RNA	chr1:50559762-50560075	314	0	0	0
PROMPT_ENSMUST00000187677.1	0	NA	NA	NA	NA	NA	NA	NA	NA	NA	0	0	0
ENSMUSG00000100816.1	0	NA	NA	NA	NA	NA	Gm28321	lincRNA	chr1:50815375-50817701	2327	0	0	0
ENSMUSG00000100671.1	0	NA	NA	NA	NA	NA	Gm28322	lincRNA	chr1:50904444-50905918	1475	0	0	0
ENSMUSG00000026109.12	0	NA	NA	NA	NA	NA	Tmeff2	protein_coding	chr1:50900647-51187270	6707	0	0	0
ENSMUSG00000092906.1	0	NA	NA	NA	NA	NA	Gm25736	miRNA	chr1:51015313-51015413	101	0	0	0
ENSMUSG00000101242.1	0	NA	NA	NA	NA	NA	Gm28319	antisense	chr1:51138281-51141222	226	0	0	0
ENSMUSG00000099924.1	0	NA	NA	NA	NA	NA	Gm28320	sense_intronic	chr1:51148309-51150581	2273	0	0	0
PROMPT_ENSMUST00000190705.1	0	NA	NA	NA	NA	NA	NA	NA	NA	NA	0	0	0
ENSMUSG00000099625.1	0	NA	NA	NA	NA	NA	Gm29325	lincRNA	chr1:51195221-51197748	2528	0	0	0
ENSMUSG00000101799.1	0	NA	NA	NA	NA	NA	9330175M20Rik	antisense	chr1:51218386-51333779	2552	0	0	0
ENSMUSG00000045954.7	0.317805	-1.96203	4.05474	-0.483886	0.628467	NA	Sdpr	protein_coding	chr1:51289126-51302960	3055	0.63561	0	0.317805
ENSMUSG00000099741.1	0	NA	NA	NA	NA	NA	Gm5253	processed_pseudogene	chr1:51317528-51318552	1025	0	0	0
ENSMUSG00000101702.1	0.676019	-3.03769	3.00294	-1.01157	0.311742	NA	1700072G22Rik	lincRNA	chr1:51457932-51458931	548	1.35204	0	0.676019
ENSMUSG00000099413.1	0.716427	-3.11027	3.23408	-0.961717	0.336192	NA	Gm17767	lincRNA	chr1:51507086-51596718	3979	1.43285	0	0.716427
ENSMUSG00000103424.1	0.592715	-0.204314	3.24159	-0.0630289	0.949744	NA	Gm37535	TEC	chr1:51527005-51529369	2365	0.63561	0.549821	0.592715
ENSMUSG00000101741.1	0	NA	NA	NA	NA	NA	Gm28055	lincRNA	chr1:51696324-51746943	1420	0	0	0
ENSMUSG00000018417.12	32.4899	0.0778179	0.400257	0.19442	0.845847	NA	Myo1b	protein_coding	chr1:51749765-51916071	10792	31.4943	33.4855	32.4899
ENSMUSG00000101724.1	2.38476	-4.8222	1.87557	-2.57106	0.0101389	NA	Gm29453	sense_intronic	chr1:51847840-51849118	1279	4.76952	0	2.38476
ENSMUSG00000100313.1	3.37772	-0.384017	1.29532	-0.296465	0.766875	NA	Gm28323	sense_intronic	chr1:51877110-51879608	2499	3.85802	2.89741	3.37772
ENSMUSG00000100696.1	0.27491	1.49036	4.04526	0.368421	0.712559	NA	Gm8419	processed_pseudogene	chr1:51938254-51938665	412	0	0.549821	0.27491
ENSMUSG00000099135.1	0	NA	NA	NA	NA	NA	Gm27607	snoRNA	chr1:51938974-51939095	122	0	0	0
ENSMUSG00000072324.4	0.716427	-3.11027	3.23408	-0.961717	0.336192	NA	Gm8420	processed_pseudogene	chr1:51940664-51941261	598	1.43285	0	0.716427
PROMPT_ENSMUST00000168302.5	0	NA	NA	NA	NA	NA	NA	NA	NA	NA	0	0	0
ENSMUSG00000101628.1	34.3231	0.378237	0.478266	0.79085	0.429031	NA	Gm28177	processed_transcript	chr1:52077261-52156087	3532	29.7196	38.9265	34.3231
ENSMUSG00000099648.1	0	NA	NA	NA	NA	NA	Gm5975	processed_pseudogene	chr1:52287697-52289095	1399	0	0	0
ENSMUSG00000065192.1	0.317805	-1.96203	4.05474	-0.483886	0.628467	NA	Gm23460	snRNA	chr1:52444436-52444544	109	0.63561	0	0.317805
ENSMUSG00000097833.1	4.65439	0.199915	1.04469	0.191362	0.848242	NA	Gm5976	processed_pseudogene	chr1:52503234-52504229	996	4.38425	4.92453	4.65439
PROMPT_ENSMUST00000191424.1	3.07204	1.77147	1.51984	1.16556	0.243791	NA	NA	NA	NA	NA	1.39245	4.75162	3.07204
ENSMUSG00000101501.1	1.98479	-1.04863	1.75137	-0.598749	0.54934	NA	Rps27a-ps1	processed_pseudogene	chr1:52522239-52522701	463	2.62326	1.34633	1.98479
ENSMUSG00000100120.1	0.796511	2.9437	3.12929	0.940695	0.346861	NA	Gm553	lincRNA	chr1:52522902-52582679	701	0	1.59302	0.796511
ENSMUSG00000099878.1	0.137455	0.685959	4.08047	0.168108	0.866499	NA	Gm28178	lincRNA	chr1:52570014-52580291	2943	0	0.27491	0.137455
PROMPT_ENSMUST00000179821.2	0.358214	-2.11098	4.04049	-0.522458	0.601352	NA	NA	NA	NA	NA	0.716427	0	0.358214
ENSMUSG00000100007.1	0.926334	-1.33988	2.51161	-0.533474	0.593706	NA	Gm5527	processed_pseudogene	chr1:52584518-52585159	642	1.35204	0.50063	0.926334
PROMPT_ENSMUST00000165859.5	2.81172	-0.20309	1.40992	-0.144043	0.885466	NA	NA	NA	NA	NA	2.97996	2.64347	2.81172
ENSMUSG00000103630.1	25.9152	0.376786	0.462264	0.815088	0.415022	NA	Gm37242	TEC	chr1:52653808-52655892	2085	22.4524	29.3781	25.9152
ENSMUSG00000100302.1	34.3746	0.367468	0.523125	0.702447	0.4824	NA	Gm29670	sense_intronic	chr1:52702272-52704762	2491	30.1554	38.5938	34.3746
PROMPT_ENSMUST00000188413.1	0.317805	-1.96203	4.05474	-0.483886	0.628467	NA	NA	NA	NA	NA	0.63561	0	0.317805
ENSMUSG00000100230.1	0	NA	NA	NA	NA	NA	Gm28650	processed_pseudogene	chr1:52756719-52757129	411	0	0	0
ENSMUSG00000041426.10	55.6953	-0.270531	0.324277	-0.834258	0.404136	NA	Hibch	protein_coding	chr1:52844929-52920986	6059	60.9354	50.4552	55.6953
ENSMUSG00000089802.1	4.84617	0.721529	1.0143	0.711359	0.476862	NA	Gm16107	processed_pseudogene	chr1:52873137-52873998	862	3.69639	5.99595	4.84617
ENSMUSG00000043629.10	20.44	0.554707	0.533821	1.03912	0.298747	NA	1700019D03Rik	protein_coding	chr1:52922324-53020179	4330	16.5544	24.3256	20.44
PROMPT_ENSMUST00000027269.6	0	NA	NA	NA	NA	NA	NA	NA	NA	NA	0	0	0
PROMPT_ENSMUST00000191197.1	0	NA	NA	NA	NA	NA	NA	NA	NA	NA	0	0	0
ENSMUSG00000026100.6	0	NA	NA	NA	NA	NA	Mstn	protein_coding	chr1:53061640-53068079	2705	0	0	0
PROMPT_ENSMUST00000158709.1	0	NA	NA	NA	NA	NA	NA	NA	NA	NA	0	0	0
ENSMUSG00000089334.1	0	NA	NA	NA	NA	NA	Gm24349	snoRNA	chr1:53100050-53100150	101	0	0	0
ENSMUSG00000060715.7	4.34635	0.994709	1.11622	0.89114	0.372854	NA	1700019A02Rik	protein_coding	chr1:53158577-53187636	777	2.92283	5.76986	4.34635
ENSMUSG00000100763.1	4.90064	0.000466775	0.996654	0.000468342	0.999626	NA	Gm28777	antisense	chr1:53196113-53197695	535	4.90897	4.89232	4.90064
PROMPT_ENSMUST00000027266.3	0	NA	NA	NA	NA	NA	NA	NA	NA	NA	0	0	0
PROMPT_ENSMUST00000190734.1	0	NA	NA	NA	NA	NA	NA	NA	NA	NA	0	0	0
ENSMUSG00000100679.1	0	NA	NA	NA	NA	NA	Gm28778	protein_coding	chr1:53297111-53318035	785	0	0	0
ENSMUSG00000026096.12	55.9184	0.247215	0.317195	0.779378	0.435757	NA	Osgepl1	protein_coding	chr1:53313624-53326343	6147	50.9011	60.9357	55.9184
ENSMUSG00000099913.1	1.8563	2.04634	1.84038	1.11191	0.266178	NA	Gm28551	protein_coding	chr1:53325507-53352667	3142	0.716427	2.99616	1.8563
ENSMUSG00000101838.4	4.26385	0.17065	1.1658	0.14638	0.883621	NA	Gm18800	transcribed_unprocessed_pseudogene	chr1:53326206-53342186	1319	3.93489	4.59281	4.26385
ENSMUSG00000100267.1	0	NA	NA	NA	NA	NA	Gm28779	processed_pseudogene	chr1:53362149-53362471	323	0	0	0
PROMPT_ENSMUST00000186919.1	0	NA	NA	NA	NA	NA	NA	NA	NA	NA	0	0	0
ENSMUSG00000099450.1	0	NA	NA	NA	NA	NA	Gm6799	processed_pseudogene	chr1:53363114-53363686	573	0	0	0
PROMPT_ENSMUST00000190697.1	0	NA	NA	NA	NA	NA	NA	NA	NA	NA	0	0	0
ENSMUSG00000100069.1	0	NA	NA	NA	NA	NA	Gm6801	unprocessed_pseudogene	chr1:53390415-53392585	339	0	0	0
ENSMUSG00000096141.2	1.2554	1.51402	2.26221	0.669266	0.503326	NA	Dnah7a	protein_coding	chr1:53397006-53706784	12767	0.63561	1.87518	1.2554
ENSMUSG00000092657.1	0.199128	0.685959	4.08047	0.168108	0.866499	NA	Gm25240	miRNA	chr1:53443271-53443395	125	0	0.398256	0.199128
PROMPT_ENSMUST00000194911.1	3.74025	-1.42122	1.26075	-1.12728	0.259625	NA	NA	NA	NA	NA	5.33767	2.14284	3.74025
ENSMUSG00000102405.1	2.66929	-1.18951	1.53199	-0.776448	0.437485	NA	Gm37863	TEC	chr1:53791201-53792657	1457	3.73831	1.60027	2.66929
ENSMUSG00000042807.13	39.4769	-0.109132	0.377597	-0.289018	0.772568	NA	Hecw2	protein_coding	chr1:53806876-54195168	12947	40.6718	38.282	39.4769
ENSMUSG00000098443.1	0.137455	0.685959	4.08047	0.168108	0.866499	NA	Mir7681	miRNA	chr1:53849424-53849495	72	0	0.27491	0.137455
ENSMUSG00000087949.1	0	NA	NA	NA	NA	NA	Gm24251	snRNA	chr1:53886828-53886941	114	0	0	0
ENSMUSG00000102868.1	0.358214	-2.11098	4.04049	-0.522458	0.601352	NA	Gm37633	TEC	chr1:54152397-54155096	2700	0.716427	0	0.358214
ENSMUSG00000094013.1	0	NA	NA	NA	NA	NA	Gm25829	snRNA	chr1:54249102-54249208	107	0	0	0
PROMPT_ENSMUST00000027128.8	0	NA	NA	NA	NA	NA	NA	NA	NA	NA	0	0	0
ENSMUSG00000025983.9	4.67759	1.72758	1.09976	1.57087	0.116213	NA	Ccdc150	protein_coding	chr1:54250683-54368727	5021	2.20641	7.14878	4.67759
PROMPT_ENSMUST00000185933.1	2.1457	1.03223	1.73916	0.59352	0.552833	NA	NA	NA	NA	NA	1.35204	2.93935	2.1457
ENSMUSG00000101130.1	0	NA	NA	NA	NA	NA	Gm19637	processed_pseudogene	chr1:54566703-54567281	579	0	0	0
ENSMUSG00000089245.1	32.0654	-0.90671	0.435659	-2.08124	0.0374122	NA	Gm24053	miRNA	chr1:54769218-54769322	105	42.0931	22.0377	32.0654
ENSMUSG00000103030.1	9.53956	0.883273	0.763141	1.15742	0.247101	NA	E330011M16Rik	TEC	chr1:55051319-55053112	1794	6.6897	12.3894	9.53956
ENSMUSG00000100736.1	1.34633	3.72033	2.36177	1.57523	0.115204	NA	Gm5147	processed_pseudogene	chr1:55120080-55120873	794	0	2.69266	1.34633
PROMPT_ENSMUST00000160730.1	6.43876	-1.46355	0.910202	-1.60793	0.107849	NA	NA	NA	NA	NA	9.47947	3.39804	6.43876
ENSMUSG00000089670.1	8.6662	0.286943	0.766712	0.374251	0.708218	NA	Gm16581	processed_pseudogene	chr1:55127297-55128287	991	7.84365	9.48875	8.6662
PROMPT_ENSMUST00000159311.5_ENSMUST00000162364.5	26.182	-0.170768	0.505193	-0.338025	0.735345	NA	NA	NA	NA	NA	27.3707	24.9933	26.182
ENSMUSG00000061863.6	30.2597	0.611685	0.460316	1.32884	0.183902	NA	Gm6822	processed_pseudogene	chr1:55160747-55161053	307	23.6792	36.8401	30.2597
ENSMUSG00000097649.1	9.79509	0.301025	0.718241	0.419114	0.675133	NA	Gm10561	antisense	chr1:55226251-55235622	1943	8.82563	10.7646	9.79509
PROMPT_ENSMUST00000061334.9	2.45896	-1.8698	1.59346	-1.17342	0.240627	NA	NA	NA	NA	NA	3.91666	1.00126	2.45896
ENSMUSG00000100030.1	0	NA	NA	NA	NA	NA	Boll	protein_coding	chr1:55300069-55340589	483	0	0	0
ENSMUSG00000025977.13	10.7656	-0.327777	0.716261	-0.457623	0.647224	NA	Boll	protein_coding	chr1:55248658-55363469	3514	11.849	9.68226	10.7656
ENSMUSG00000100215.1	52.0018	-0.358467	0.357354	-1.00311	0.315806	NA	Gm8292	processed_pseudogene	chr1:55335401-55335796	396	58.2094	45.7943	52.0018
ENSMUSG00000101945.1	0	NA	NA	NA	NA	NA	Gm29138	processed_pseudogene	chr1:55370016-55370363	348	0	0	0
ENSMUSG00000101085.1	0.158902	-1.23759	4.08047	-0.303297	0.761664	NA	Gm8531	processed_pseudogene	chr1:55381195-55382087	893	0.317805	0	0.158902
PROMPT_ENSMUST00000042986.9	1.2571	1.31092	2.26334	0.579197	0.562456	NA	NA	NA	NA	NA	0.716427	1.79777	1.2571
ENSMUSG00000038349.10	22.7662	0.254576	0.495572	0.513702	0.60746	NA	Plcl1	protein_coding	chr1:55405921-55754285	6687	20.7737	24.7586	22.7662
ENSMUSG00000102145.1	32.3252	0.141009	0.443901	0.317658	0.750744	NA	Gm38056	TEC	chr1:55440904-55445930	5027	30.4567	34.1938	32.3252
ENSMUSG00000100309.1	0	NA	NA	NA	NA	NA	Gm6644	processed_pseudogene	chr1:55444074-55445024	951	0	0	0
ENSMUSG00000102831.1	12.548	0.238122	0.645376	0.368966	0.712153	NA	Gm37382	TEC	chr1:55559460-55561055	1596	11.54	13.556	12.548
PROMPT_ENSMUST00000189293.1	0.525226	2.4069	3.29932	0.729515	0.465687	NA	NA	NA	NA	NA	0	1.05045	0.525226
ENSMUSG00000099950.1	0	NA	NA	NA	NA	NA	9130227L01Rik	lincRNA	chr1:55931241-55972328	2345	0	0	0
ENSMUSG00000102491.1	0	NA	NA	NA	NA	NA	Gm36986	TEC	chr1:55960404-55960756	353	0	0	0
PROMPT_ENSMUST00000186048.1	0	NA	NA	NA	NA	NA	NA	NA	NA	NA	0	0	0
ENSMUSG00000100372.1	0	NA	NA	NA	NA	NA	1700003I22Rik	lincRNA	chr1:56018978-56020203	482	0	0	0
PROMPT_ENSMUST00000185232.1	0	NA	NA	NA	NA	NA	NA	NA	NA	NA	0	0	0
ENSMUSG00000100944.1	5.00507	0.372626	1.01161	0.36835	0.712612	NA	Gm28900	processed_pseudogene	chr1:56451407-56451562	156	4.41282	5.59733	5.00507
PROMPT_ENSMUST00000187560.1	0	NA	NA	NA	NA	NA	NA	NA	NA	NA	0	0	0
ENSMUSG00000101332.1	0	NA	NA	NA	NA	NA	Gm28240	lincRNA	chr1:56531824-56533876	2053	0	0	0
ENSMUSG00000045336.5	0	NA	NA	NA	NA	NA	Hsfy2	protein_coding	chr1:56636044-56637435	1392	0	0	0
ENSMUSG00000038331.13	6.53731	-0.48254	0.896388	-0.538315	0.590359	NA	Satb2	protein_coding	chr1:56793981-56978650	6788	7.53374	5.54089	6.53731
ENSMUSG00000087022.4	0.427185	-2.33257	3.97395	-0.586966	0.557227	NA	9130024F11Rik	processed_transcript	chr1:56971412-57050084	5779	0.854371	0	0.427185
ENSMUSG00000104310.1	0	NA	NA	NA	NA	NA	Gm4081	TEC	chr1:56976803-56978640	1838	0	0	0
ENSMUSG00000094128.1	0	NA	NA	NA	NA	NA	Gm23943	miRNA	chr1:56999155-56999275	121	0	0	0
PROMPT_ENSMUST00000185283.1	0	NA	NA	NA	NA	NA	NA	NA	NA	NA	0	0	0
ENSMUSG00000099945.1	0	NA	NA	NA	NA	NA	1700126A01Rik	lincRNA	chr1:57127340-57129400	2061	0	0	0
ENSMUSG00000101429.1	0	NA	NA	NA	NA	NA	BC055402	lincRNA	chr1:57200645-57214993	3301	0	0	0
ENSMUSG00000101129.1	0	NA	NA	NA	NA	NA	Gm5254	processed_pseudogene	chr1:57291425-57292401	977	0	0	0
ENSMUSG00000097519.2	6.91215	0.524338	1.02513	0.511484	0.609012	NA	4930558J18Rik	lincRNA	chr1:57359222-57377544	2052	5.56978	8.25452	6.91215
PROMPT_ENSMUST00000042734.2	0	NA	NA	NA	NA	NA	NA	NA	NA	NA	0	0	0
ENSMUSG00000025971.6	70.8813	0.22529	0.303882	0.741373	0.458467	NA	9430016H08Rik	protein_coding	chr1:57406328-57417953	7878	64.9857	76.777	70.8813
ENSMUSG00000077776.1	0	NA	NA	NA	NA	NA	Gm22371	snoRNA	chr1:57422244-57422373	130	0	0	0
PROMPT_ENSMUST00000157728.1	0	NA	NA	NA	NA	NA	NA	NA	NA	NA	0	0	0
ENSMUSG00000088353.1	0	NA	NA	NA	NA	NA	Gm24014	snRNA	chr1:57467870-57468026	157	0	0	0
ENSMUSG00000101826.1	0	NA	NA	NA	NA	NA	Gm8581	processed_pseudogene	chr1:57518523-57519412	890	0	0	0
ENSMUSG00000102685.1	0	NA	NA	NA	NA	NA	Gm37373	TEC	chr1:57520831-57523642	2812	0	0	0
ENSMUSG00000101151.1	0	NA	NA	NA	NA	NA	Gm17929	processed_pseudogene	chr1:57561298-57564051	627	0	0	0
ENSMUSG00000038305.12	2.80152	1.63849	1.5468	1.05928	0.289472	NA	Spats2l	protein_coding	chr1:57774162-57948394	8041	1.35204	4.25099	2.80152
ENSMUSG00000091283.1	0	NA	NA	NA	NA	NA	Gm17234	antisense	chr1:57909835-57917111	392	0	0	0
ENSMUSG00000026039.9	60.1635	0.160282	0.305035	0.525455	0.599267	NA	Sgol2a	protein_coding	chr1:57995971-58025899	7007	57.0971	63.2299	60.1635
PROMPT_ENSMUST00000001027.6	0.427185	-2.33257	3.97395	-0.586966	0.557227	NA	NA	NA	NA	NA	0.854371	0	0.427185
ENSMUSG00000063558.4	0	NA	NA	NA	NA	NA	Aox1	protein_coding	chr1:58029931-58106413	8690	0	0	0
ENSMUSG00000064294.10	0	NA	NA	NA	NA	NA	Aox3	protein_coding	chr1:58113130-58200698	7033	0	0	0
ENSMUSG00000089275.1	0	NA	NA	NA	NA	NA	Gm24548	snoRNA	chr1:58154981-58155088	108	0	0	0
PROMPT_ENSMUST00000040442.5	0	NA	NA	NA	NA	NA	NA	NA	NA	NA	0	0	0
ENSMUSG00000038242.10	10.5305	-0.134857	0.816276	-0.16521	0.868778	NA	Aox4	protein_coding	chr1:58210397-58268597	8416	11.1129	9.94818	10.5305
ENSMUSG00000089822.1	1.33189	-0.328167	1.91229	-0.17161	0.863744	NA	Gm15759	antisense	chr1:58254117-58315656	3723	1.48998	1.1738	1.33189
ENSMUSG00000079554.2	6.09738	0.518392	0.88954	0.582765	0.560052	NA	Aox2	protein_coding	chr1:58278326-58380259	5771	4.97945	7.21531	6.09738
ENSMUSG00000103839.1	23.7137	-0.0171816	0.506599	-0.0339157	0.972944	NA	Gm37607	TEC	chr1:58383512-58386134	2623	23.9931	23.4344	23.7137
PROMPT_ENSMUST00000050552.12	11.297	0.0123712	0.677701	0.0182546	0.985436	NA	NA	NA	NA	NA	11.3498	11.2442	11.297
PROMPT_ENSMUST00000186949.1	0	NA	NA	NA	NA	NA	NA	NA	NA	NA	0	0	0
ENSMUSG00000094245.1	9.30602	0.811576	0.773584	1.04911	0.294126	NA	Gm23966	snRNA	chr1:58466515-58466621	107	6.70155	11.9105	9.30602
ENSMUSG00000085054.2	28.743	0.319143	0.422283	0.755754	0.449797	NA	Gm15834	lincRNA	chr1:58505148-58523230	4616	25.4846	32.0014	28.743
PROMPT_ENSMUST00000027193.8	0	NA	NA	NA	NA	NA	NA	NA	NA	NA	0	0	0
ENSMUSG00000026032.8	50.071	-0.139726	0.342894	-0.407491	0.683647	NA	Ndufb3	protein_coding	chr1:58586384-58595964	763	52.2237	47.9183	50.071
ENSMUSG00000100202.1	0	NA	NA	NA	NA	NA	Gm29389	processed_pseudogene	chr1:58625214-58625565	352	0	0	0
PROMPT_ENSMUST00000186270.1	0.158902	-1.23759	4.08047	-0.303297	0.761664	NA	NA	NA	NA	NA	0.317805	0	0.158902
ENSMUSG00000099490.1	0	NA	NA	NA	NA	NA	Gm18802	processed_pseudogene	chr1:58630375-58637344	888	0	0	0
PROMPT_ENSMUST00000081455.5	0	NA	NA	NA	NA	NA	NA	NA	NA	NA	0	0	0
ENSMUSG00000059647.5	0	NA	NA	NA	NA	NA	Gm10068	processed_pseudogene	chr1:58646688-58647239	552	0	0	0
ENSMUSG00000047528.11	3.61211	0.935908	1.16866	0.800838	0.423226	NA	Als2cr12	protein_coding	chr1:58646903-58695989	3396	2.45524	4.76897	3.61211
ENSMUSG00000102059.1	54.0921	0.449316	0.330258	1.3605	0.173672	NA	Gm20257	transcribed_unprocessed_pseudogene	chr1:58652641-58655831	936	45.5069	62.6774	54.0921
PROMPT_ENSMUST00000190385.1	0.158902	-1.23759	4.08047	-0.303297	0.761664	NA	NA	NA	NA	NA	0.317805	0	0.158902
ENSMUSG00000101046.1	0	NA	NA	NA	NA	NA	Gm28803	processed_pseudogene	chr1:58702309-58703986	764	0	0	0
PROMPT_ENSMUST00000191399.1	0	NA	NA	NA	NA	NA	NA	NA	NA	NA	0	0	0
ENSMUSG00000100236.1	0	NA	NA	NA	NA	NA	Gm3841	processed_pseudogene	chr1:58785209-58785659	451	0	0	0
PROMPT_ENSMUST00000027189.12	0.358214	-2.11098	4.04049	-0.522458	0.601352	NA	NA	NA	NA	NA	0.716427	0	0.358214
PROMPT_ENSMUST00000191201.4	0	NA	NA	NA	NA	NA	NA	NA	NA	NA	0	0	0
PROMPT_ENSMUST00000194726.1	0	NA	NA	NA	NA	NA	NA	NA	NA	NA	0	0	0
ENSMUSG00000099719.1	20.2384	0.35681	0.526612	0.677557	0.498052	NA	Gm28802	unprocessed_pseudogene	chr1:58850085-58892792	944	17.6227	22.8541	20.2384
PROMPT_ENSMUST00000027185.8_ENSMUST00000114296.5	0	NA	NA	NA	NA	NA	NA	NA	NA	NA	0	0	0
ENSMUSG00000047383.7	3.54153	-0.884693	1.20577	-0.733714	0.463123	NA	Gm33589	unprocessed_pseudogene	chr1:58997315-59006218	3365	4.63309	2.44997	3.54153
PROMPT_ENSMUST00000188707.1	0	NA	NA	NA	NA	NA	NA	NA	NA	NA	0	0	0
ENSMUSG00000099752.1	0	NA	NA	NA	NA	NA	Gm29018	antisense	chr1:59014224-59059481	1193	0	0	0
ENSMUSG00000072295.5	1.55327	1.85554	1.98329	0.935583	0.349488	NA	Als2cr11	protein_coding	chr1:59050506-59094900	2204	0.63561	2.47094	1.55327
ENSMUSG00000077616.1	0	NA	NA	NA	NA	NA	Gm25502	snoRNA	chr1:59070988-59071118	131	0	0	0
ENSMUSG00000038079.12	40.5448	-0.0545854	0.354407	-0.154019	0.877595	NA	Tmem237	protein_coding	chr1:59100590-59120408	2389	41.3615	39.7282	40.5448
ENSMUSG00000097573.2	4.17275	-0.242454	1.12214	-0.216064	0.828938	NA	G730003C15Rik	antisense	chr1:59119833-59122141	2309	4.50001	3.84549	4.17275
ENSMUSG00000079550.7	5.51021	0.158457	0.986023	0.160704	0.872327	NA	Mpp4	protein_coding	chr1:59120935-59163389	7063	5.17603	5.84439	5.51021
ENSMUSG00000101586.1	15.5788	0.239984	0.615833	0.389691	0.696765	NA	Gm29017	antisense	chr1:59151047-59169320	2092	14.421	16.7366	15.5788
ENSMUSG00000099563.1	3.37587	-0.197668	1.19211	-0.165814	0.868303	NA	Gm19125	processed_pseudogene	chr1:59155607-59156989	1383	3.55844	3.19329	3.37587
PROMPT_ENSMUST00000114248.2_ENSMUST00000160662.5	0	NA	NA	NA	NA	NA	NA	NA	NA	NA	0	0	0
ENSMUSG00000026023.14	0	NA	NA	NA	NA	NA	Cdk15	protein_coding	chr1:59256906-59352993	2507	0	0	0
PROMPT_ENSMUST00000187523.1	0	NA	NA	NA	NA	NA	NA	NA	NA	NA	0	0	0
ENSMUSG00000099922.1	0	NA	NA	NA	NA	NA	Gm29016	lincRNA	chr1:59378930-59392299	1013	0	0	0
ENSMUSG00000104502.1	0	NA	NA	NA	NA	NA	Gm37737	TEC	chr1:59447865-59449502	1638	0	0	0
PROMPT_ENSMUST00000114246.3	0.317805	-1.96203	4.05474	-0.483886	0.628467	NA	NA	NA	NA	NA	0.63561	0	0.317805
ENSMUSG00000041075.8	4.80928	-0.912934	1.27855	-0.714038	0.475204	NA	Fzd7	protein_coding	chr1:59482424-59486955	4532	6.31964	3.29892	4.80928
ENSMUSG00000097819.1	0.50063	2.33918	3.71024	0.630468	0.528389	NA	Gm26813	lincRNA	chr1:59488480-59492605	3587	0	1.00126	0.50063
PROMPT_ENSMUST00000114243.5	0	NA	NA	NA	NA	NA	NA	NA	NA	NA	0	0	0
ENSMUSG00000047361.13	15.7137	0.371334	0.609365	0.60938	0.542273	NA	Gm973	protein_coding	chr1:59516264-59636417	5346	13.5681	17.8594	15.7137
ENSMUSG00000099811.4	0	NA	NA	NA	NA	NA	Gm28411	antisense	chr1:59532991-59549521	694	0	0	0
ENSMUSG00000101409.1	0	NA	NA	NA	NA	NA	1700122D07Rik	antisense	chr1:59534811-59537229	421	0	0	0
ENSMUSG00000089276.1	0.398256	1.93815	4.0111	0.483196	0.628956	NA	Gm24545	misc_RNA	chr1:59626580-59626664	85	0	0.796511	0.398256
ENSMUSG00000101400.1	3.47965	-2.092	1.42912	-1.46384	0.143238	NA	Gm29596	processed_pseudogene	chr1:59673241-59673625	385	5.70773	1.25158	3.47965
ENSMUSG00000077345.1	40.7963	-0.0616472	0.355272	-0.173521	0.862242	NA	Snord70	snoRNA	chr1:59691934-59692020	87	41.5444	40.0483	40.7963
ENSMUSG00000077358.1	33.6903	-0.103606	0.385904	-0.268477	0.788332	NA	Gm26293	snoRNA	chr1:59692509-59692592	84	34.7975	32.583	33.6903
ENSMUSG00000089512.3	36.1607	0.239399	0.404036	0.59252	0.553503	NA	Gm26287	snoRNA	chr1:59704258-59704338	81	33.241	39.0804	36.1607
ENSMUSG00000089093.3	12.0431	-0.388157	0.711869	-0.545265	0.585571	NA	Snord11	snoRNA	chr1:59704790-59704873	84	13.7686	10.3175	12.0431
PROMPT_ENSMUST00000087435.6	1.89901	0.814308	1.7824	0.456862	0.647771	NA	NA	NA	NA	NA	1.35204	2.44597	1.89901
ENSMUSG00000104052.1	5.66797	0.542244	0.957336	0.566409	0.571116	NA	Gm38125	TEC	chr1:59801263-59804700	3438	4.59268	6.74327	5.66797
ENSMUSG00000103131.1	1.87813	3.12544	1.88763	1.65575	0.0977734	NA	Gm37977	TEC	chr1:59886969-59887689	721	0.358214	3.39804	1.87813
PROMPT_ENSMUST00000036540.9	55.9039	0.18751	0.362044	0.51792	0.604514	NA	NA	NA	NA	NA	52.5023	59.3055	55.9039
ENSMUSG00000082609.1	8.21807	-0.884044	0.816124	-1.08322	0.27871	NA	Gm15464	processed_pseudogene	chr1:60117255-60117685	431	10.6413	5.79483	8.21807
PROMPT_ENSMUST00000160834.5	2.278	-1.40631	1.68318	-0.835507	0.403432	NA	NA	NA	NA	NA	3.25887	1.29714	2.278
ENSMUSG00000100516.1	13.5197	0.86835	0.644038	1.34829	0.177565	NA	Gm29332	processed_pseudogene	chr1:60267402-60267628	227	9.54206	17.4973	13.5197
PROMPT_ENSMUST00000060608.10	4.75113	0.186578	1.04261	0.178953	0.857974	NA	NA	NA	NA	NA	4.41282	5.08945	4.75113
ENSMUSG00000103822.1	26.6451	-0.024416	0.455137	-0.0536454	0.957218	NA	6030460B20Rik	TEC	chr1:60353119-60354176	1058	26.7233	26.5668	26.6451
PROMPT_ENSMUST00000052332.12	0	NA	NA	NA	NA	NA	NA	NA	NA	NA	0	0	0
PROMPT_ENSMUST00000188594.4_ENSMUST00000188618.4	0	NA	NA	NA	NA	NA	NA	NA	NA	NA	0	0	0
PROMPT_ENSMUST00000189980.4	0	NA	NA	NA	NA	NA	NA	NA	NA	NA	0	0	0
PROMPT_ENSMUST00000187709.4	0	NA	NA	NA	NA	NA	NA	NA	NA	NA	0	0	0
ENSMUSG00000026014.13	53.4251	0.601002	0.367426	1.63571	0.1019	NA	Raph1	protein_coding	chr1:60482292-60567104	20498	42.5427	64.3074	53.4251
ENSMUSG00000081562.1	3.44557	-1.65964	1.44883	-1.1455	0.252002	NA	Gm11575	processed_pseudogene	chr1:60522839-60523066	228	5.29088	1.60027	3.44557
ENSMUSG00000084400.1	0.400068	2.01225	3.69714	0.544272	0.586254	NA	Gm11576	processed_pseudogene	chr1:60537020-60537436	417	0	0.800136	0.400068
ENSMUSG00000082160.1	0	NA	NA	NA	NA	NA	Gm11578	processed_pseudogene	chr1:60592251-60592709	459	0	0	0
ENSMUSG00000103215.1	0	NA	NA	NA	NA	NA	Gm38388	TEC	chr1:60594807-60596236	1430	0	0	0
ENSMUSG00000088973.1	0	NA	NA	NA	NA	NA	Gm23762	miRNA	chr1:60613698-60613803	106	0	0	0
PROMPT_ENSMUST00000118030.1	0	NA	NA	NA	NA	NA	NA	NA	NA	NA	0	0	0
ENSMUSG00000084151.1	0	NA	NA	NA	NA	NA	Gm11577	processed_pseudogene	chr1:60700872-60701937	737	0	0	0
PROMPT_ENSMUST00000122226.1	0	NA	NA	NA	NA	NA	NA	NA	NA	NA	0	0	0
ENSMUSG00000026012.2	56.555	0.321625	0.441763	0.728049	0.466584	NA	Cd28	protein_coding	chr1:60716800-60773359	6122	50.5736	62.5364	56.555
ENSMUSG00000086795.1	0	NA	NA	NA	NA	NA	Gm11579	lincRNA	chr1:60776665-60781834	845	0	0	0
ENSMUSG00000085965.1	0	NA	NA	NA	NA	NA	2310016D23Rik	lincRNA	chr1:60778843-60803790	388	0	0	0
ENSMUSG00000104069.1	0.796511	2.9437	3.12929	0.940695	0.346861	NA	Gm37198	TEC	chr1:60779352-60781461	2110	0	1.59302	0.796511
ENSMUSG00000083118.1	0	NA	NA	NA	NA	NA	Gm11609	processed_pseudogene	chr1:60792490-60793832	793	0	0	0
PROMPT_ENSMUST00000122024.1	0	NA	NA	NA	NA	NA	NA	NA	NA	NA	0	0	0
ENSMUSG00000083355.1	0	NA	NA	NA	NA	NA	Gm11581	processed_pseudogene	chr1:60809116-60809942	763	0	0	0
PROMPT_ENSMUST00000193735.1	0	NA	NA	NA	NA	NA	NA	NA	NA	NA	0	0	0
ENSMUSG00000102549.1	0	NA	NA	NA	NA	NA	Gm38137	TEC	chr1:60880338-60881738	1401	0	0	0
ENSMUSG00000026011.11	40.6976	-0.199993	0.417298	-0.479258	0.631755	NA	Ctla4	protein_coding	chr1:60887000-60915832	2330	43.6414	37.7539	40.6976
ENSMUSG00000080800.1	2.00209	-0.298623	1.59997	-0.186643	0.851941	NA	Gm11582	processed_pseudogene	chr1:60948230-60948465	236	2.20641	1.79777	2.00209
PROMPT_ENSMUST00000027162.9_ENSMUST00000102827.3	0	NA	NA	NA	NA	NA	NA	NA	NA	NA	0	0	0
ENSMUSG00000026009.12	16.9016	-0.340742	1.53941	-0.221346	0.824823	NA	Icos	protein_coding	chr1:60977927-61000320	3430	18.9319	14.8712	16.9016
ENSMUSG00000102561.1	1.58553	0.0980744	1.87792	0.052225	0.958349	NA	Gm37039	TEC	chr1:60989479-60991963	2485	1.5708	1.60027	1.58553
PROMPT_ENSMUST00000119156.1	0	NA	NA	NA	NA	NA	NA	NA	NA	NA	0	0	0
ENSMUSG00000082804.3	0	NA	NA	NA	NA	NA	Rpl17-ps1	processed_pseudogene	chr1:61075674-61076225	552	0	0	0
ENSMUSG00000082661.1	0	NA	NA	NA	NA	NA	Gm11590	processed_pseudogene	chr1:61121378-61124004	1455	0	0	0
ENSMUSG00000080785.1	0	NA	NA	NA	NA	NA	Gm11591	processed_pseudogene	chr1:61196541-61197242	702	0	0	0
ENSMUSG00000100893.1	0	NA	NA	NA	NA	NA	Gm28083	lincRNA	chr1:61265291-61271514	538	0	0	0
PROMPT_ENSMUST00000128274.2	0	NA	NA	NA	NA	NA	NA	NA	NA	NA	0	0	0
ENSMUSG00000085248.2	0	NA	NA	NA	NA	NA	Gm11587	lincRNA	chr1:61301909-61307746	1120	0	0	0
PROMPT_ENSMUST00000141000.1	0	NA	NA	NA	NA	NA	NA	NA	NA	NA	0	0	0
ENSMUSG00000085447.1	0	NA	NA	NA	NA	NA	9530026F06Rik	lincRNA	chr1:61378432-61395904	892	0	0	0
PROMPT_ENSMUST00000141758.1	0	NA	NA	NA	NA	NA	NA	NA	NA	NA	0	0	0
ENSMUSG00000086408.1	0	NA	NA	NA	NA	NA	Gm11588	lincRNA	chr1:61440101-61469475	658	0	0	0
PROMPT_ENSMUST00000158921.1	0	NA	NA	NA	NA	NA	NA	NA	NA	NA	0	0	0
ENSMUSG00000089546.1	0	NA	NA	NA	NA	NA	Gm25839	snRNA	chr1:61470441-61470543	103	0	0	0
PROMPT_ENSMUST00000187655.1	0	NA	NA	NA	NA	NA	NA	NA	NA	NA	0	0	0
ENSMUSG00000100965.1	0	NA	NA	NA	NA	NA	Gm28449	lincRNA	chr1:61474951-61476028	506	0	0	0
PROMPT_ENSMUST00000194422.1	0	NA	NA	NA	NA	NA	NA	NA	NA	NA	0	0	0
ENSMUSG00000102168.1	0	NA	NA	NA	NA	NA	Gm36943	TEC	chr1:61545882-61546163	282	0	0	0
ENSMUSG00000100381.1	0	NA	NA	NA	NA	NA	Gm28094	processed_pseudogene	chr1:61548122-61548511	390	0	0	0
ENSMUSG00000086009.1	0	NA	NA	NA	NA	NA	4930587A21Rik	lincRNA	chr1:61616943-61621149	851	0	0	0
PROMPT_ENSMUST00000075374.7	0	NA	NA	NA	NA	NA	NA	NA	NA	NA	0	0	0
PROMPT_ENSMUST00000046673.8_ENSMUST00000094906.3	0	NA	NA	NA	NA	NA	NA	NA	NA	NA	0	0	0
ENSMUSG00000103656.1	14.0826	-0.392678	0.596363	-0.658455	0.510246	NA	Gm37205	TEC	chr1:61654423-61657158	2736	16.0012	12.1641	14.0826
ENSMUSG00000104402.1	7.65413	2.61305	0.961791	2.71686	0.00659039	NA	Gm38012	TEC	chr1:61677249-61680277	3029	2.12559	13.1827	7.65413
ENSMUSG00000104081.1	2.43984	-0.0882165	1.6137	-0.0546672	0.956404	NA	Gm38278	TEC	chr1:61702527-61703891	1365	2.50749	2.37219	2.43984
ENSMUSG00000085842.5	11.1042	-1.28295	0.682619	-1.87946	0.0601822	NA	Pard3bos1	antisense	chr1:61767415-61851540	1984	15.7405	6.46799	11.1042
ENSMUSG00000103002.1	8.05272	-0.486083	0.861775	-0.564048	0.572721	NA	Gm38075	TEC	chr1:61805221-61806140	920	9.51048	6.59496	8.05272
ENSMUSG00000100344.1	0.91052	-1.18883	2.75075	-0.432185	0.665607	NA	Gm29640	processed_pseudogene	chr1:61980930-61981207	278	1.27122	0.549821	0.91052
ENSMUSG00000101509.1	0.179107	-1.23759	4.08047	-0.303297	0.761664	NA	Gm29641	processed_pseudogene	chr1:62095081-62095339	259	0.358214	0	0.179107
ENSMUSG00000085019.2	2.14718	2.08759	1.79375	1.16381	0.244501	NA	Pard3bos2	antisense	chr1:62131195-62136109	770	0.854371	3.43998	2.14718
ENSMUSG00000102359.1	4.72523	-0.16863	1.18717	-0.142043	0.887046	NA	Gm38351	TEC	chr1:62247153-62249670	2518	5.07212	4.37833	4.72523
ENSMUSG00000085400.1	0.27491	1.49036	4.04526	0.368421	0.712559	NA	Pard3bos3	antisense	chr1:62456725-62499261	862	0	0.549821	0.27491
ENSMUSG00000100750.1	2.28072	1.54878	1.59606	0.970375	0.33186	NA	Gm29084	antisense	chr1:62534491-62535942	1452	1.21258	3.34885	2.28072
ENSMUSG00000081950.1	0.137455	0.685959	4.08047	0.168108	0.866499	NA	Gm11600	processed_pseudogene	chr1:62656695-62657788	240	0	0.27491	0.137455
PROMPT_ENSMUST00000118720.1	0	NA	NA	NA	NA	NA	NA	NA	NA	NA	0	0	0
ENSMUSG00000084333.1	0.179107	-1.23759	4.08047	-0.303297	0.761664	NA	Gm11599	processed_pseudogene	chr1:62660839-62661716	878	0.358214	0	0.179107
PROMPT_ENSMUST00000075144.9_ENSMUST00000102822.6	0	NA	NA	NA	NA	NA	NA	NA	NA	NA	0	0	0
PROMPT_ENSMUST00000027112.10_ENSMUST00000063594.10_ENSMUST00000114155.5_ENSMUST00000114157.2	0	NA	NA	NA	NA	NA	NA	NA	NA	NA	0	0	0
ENSMUSG00000100811.1	3.22797	-0.54229	1.33662	-0.405716	0.684951	NA	Gm29083	antisense	chr1:62714723-62718073	733	3.85802	2.59791	3.22797
ENSMUSG00000103032.1	3.9166	0.368105	1.3231	0.278214	0.780848	NA	Gm37121	TEC	chr1:62809302-62811857	2556	3.35002	4.48319	3.9166
ENSMUSG00000100426.1	0.250315	1.39898	4.05062	0.345373	0.729814	NA	Gm4208	lincRNA	chr1:62821355-62832370	871	0	0.50063	0.250315
ENSMUSG00000104991.1	0	NA	NA	NA	NA	NA	AL645685.1	miRNA	chr1:63025742-63025846	105	0	0	0
ENSMUSG00000088953.1	0	NA	NA	NA	NA	NA	Gm24942	snoRNA	chr1:63032706-63032819	114	0	0	0
ENSMUSG00000081617.1	1.42964	1.52776	2.19056	0.697427	0.485535	NA	Rps13-ps7	processed_pseudogene	chr1:63038214-63038581	368	0.716427	2.14284	1.42964
ENSMUSG00000081429.1	31.5938	-0.112165	0.419255	-0.267533	0.789059	NA	Rps27-ps1	processed_pseudogene	chr1:63073774-63074019	246	32.6635	30.5241	31.5938
ENSMUSG00000077884.2	10.0938	-0.274425	0.70086	-0.391555	0.695387	NA	Gm24557	miRNA	chr1:63161855-63161943	89	10.9527	9.23481	10.0938
ENSMUSG00000064612.2	0	NA	NA	NA	NA	NA	Gm26457	snoRNA	chr1:63178677-63178754	78	0	0	0
ENSMUSG00000105060.1	0	NA	NA	NA	NA	NA	snoZ196	snoRNA	chr1:63178686-63178720	35	0	0	0
ENSMUSG00000064602.1	18.8591	-0.655772	0.539872	-1.21468	0.224488	NA	Snora41	snoRNA	chr1:63179004-63179135	132	22.9634	14.7547	18.8591
ENSMUSG00000046856.11	2.80654	1.99933	1.45579	1.37336	0.16964	NA	Gpr1	protein_coding	chr1:63182691-63214543	2496	1.14361	4.46947	2.80654
ENSMUSG00000094290.2	0	NA	NA	NA	NA	NA	Gm27512	miRNA	chr1:63198031-63198156	126	0	0	0
ENSMUSG00000086730.2	0	NA	NA	NA	NA	NA	Platr12	processed_transcript	chr1:63200313-63207967	911	0	0	0
ENSMUSG00000102536.1	0	NA	NA	NA	NA	NA	1700039I01Rik	TEC	chr1:63248021-63248499	479	0	0	0
ENSMUSG00000087561.5	0	NA	NA	NA	NA	NA	Gm11608	lincRNA	chr1:63266848-63273120	882	0	0	0
ENSMUSG00000092705.1	0	NA	NA	NA	NA	NA	Gm24513	miRNA	chr1:63273226-63273363	138	0	0	0
ENSMUSG00000027520.13	3.84581	-3.35845	1.51938	-2.21041	0.0270767	NA	Zdbf2	protein_coding	chr1:63273265-63314576	12659	6.89511	0.796511	3.84581
ENSMUSG00000094214.1	0	NA	NA	NA	NA	NA	Gm23448	snRNA	chr1:63300280-63300383	104	0	0	0
ENSMUSG00000083039.1	0	NA	NA	NA	NA	NA	Gm11606	processed_pseudogene	chr1:63357434-63358050	617	0	0	0
ENSMUSG00000081643.1	4.76316	-0.995136	1.15388	-0.862425	0.388454	NA	Gm11605	processed_pseudogene	chr1:63364720-63365365	646	6.42415	3.10216	4.76316
PROMPT_ENSMUST00000182642.5	0	NA	NA	NA	NA	NA	NA	NA	NA	NA	0	0	0
PROMPT_ENSMUST00000087374.7	0	NA	NA	NA	NA	NA	NA	NA	NA	NA	0	0	0
PROMPT_ENSMUST00000114103.5_ENSMUST00000114107.2	0	NA	NA	NA	NA	NA	NA	NA	NA	NA	0	0	0
ENSMUSG00000025964.13	8.84926	0.121356	0.939714	0.129141	0.897246	NA	Adam23	protein_coding	chr1:63445891-63596276	17907	8.43549	9.26303	8.84926
ENSMUSG00000087823.1	0	NA	NA	NA	NA	NA	Gm22281	snRNA	chr1:63575488-63575590	103	0	0	0
ENSMUSG00000069085.5	0	NA	NA	NA	NA	NA	Dytn	protein_coding	chr1:63622851-63686927	6143	0	0	0
ENSMUSG00000083066.1	0	NA	NA	NA	NA	NA	Gm12748	processed_pseudogene	chr1:63671468-63671971	504	0	0	0
ENSMUSG00000025963.5	0	NA	NA	NA	NA	NA	Mdh1b	protein_coding	chr1:63698819-63730318	1719	0	0	0
PROMPT_ENSMUST00000027103.6	0	NA	NA	NA	NA	NA	NA	NA	NA	NA	0	0	0
ENSMUSG00000025961.1	4.50576	-0.512506	1.16293	-0.440702	0.659429	NA	4933402D24Rik	protein_coding	chr1:63754907-63769267	1758	5.31398	3.69755	4.50576
ENSMUSG00000080817.1	0	NA	NA	NA	NA	NA	Gm13751	processed_pseudogene	chr1:63844827-63845578	752	0	0	0
PROMPT_ENSMUST00000120486.2	0.27491	1.49036	4.04526	0.368421	0.712559	NA	NA	NA	NA	NA	0	0.549821	0.27491
ENSMUSG00000082373.2	0.611848	0.948771	3.22153	0.29451	0.768368	NA	Gm13754	unitary_pseudogene	chr1:63917848-63935932	998	0.427185	0.796511	0.611848
PROMPT_ENSMUST00000133244.1	0	NA	NA	NA	NA	NA	NA	NA	NA	NA	0	0	0
ENSMUSG00000044689.5	0	NA	NA	NA	NA	NA	Gm13749	lincRNA	chr1:63964727-63968999	1432	0	0	0
ENSMUSG00000097272.1	0	NA	NA	NA	NA	NA	Gm26649	lincRNA	chr1:64029463-64032927	3196	0	0	0
ENSMUSG00000098487.1	0.137455	0.685959	4.08047	0.168108	0.866499	NA	Mir6899	miRNA	chr1:64042438-64042501	64	0	0.27491	0.137455
ENSMUSG00000086836.1	9.40568	0.160344	0.781498	0.205175	0.837435	NA	Gm13748	antisense	chr1:64078654-64090782	378	8.97391	9.83745	9.40568
PROMPT_ENSMUST00000117621.1	0.27491	1.49036	4.04526	0.368421	0.712559	NA	NA	NA	NA	NA	0	0.549821	0.27491
ENSMUSG00000086721.2	0	NA	NA	NA	NA	NA	Gm13750	processed_pseudogene	chr1:64150201-64150665	465	0	0	0
ENSMUSG00000101895.1	0.27491	1.49036	4.04526	0.368421	0.712559	NA	Gm28981	lincRNA	chr1:64185991-64303043	1288	0	0.549821	0.27491
PROMPT_ENSMUST00000175487.1	0	NA	NA	NA	NA	NA	NA	NA	NA	NA	0	0	0
ENSMUSG00000093228.1	0	NA	NA	NA	NA	NA	Gm25748	miRNA	chr1:64396334-64396403	70	0	0	0
ENSMUSG00000099658.1	0	NA	NA	NA	NA	NA	Gm28980	processed_pseudogene	chr1:64454359-64454577	219	0	0	0
PROMPT_ENSMUST00000185594.4	1.19982	1.31379	2.04265	0.643178	0.520108	NA	NA	NA	NA	NA	0.676019	1.72362	1.19982
PROMPT_ENSMUST00000171164.5	0	NA	NA	NA	NA	NA	NA	NA	NA	NA	0	0	0
PROMPT_ENSMUST00000049932.9_ENSMUST00000187811.4	0	NA	NA	NA	NA	NA	NA	NA	NA	NA	0	0	0
PROMPT_ENSMUST00000087366.8	0	NA	NA	NA	NA	NA	NA	NA	NA	NA	0	0	0
PROMPT_ENSMUST00000190348.1	0	NA	NA	NA	NA	NA	NA	NA	NA	NA	0	0	0
ENSMUSG00000025956.8	55.701	0.39145	0.307456	1.27319	0.20295	NA	Mettl21a	protein_coding	chr1:64606473-64617242	3005	48.3808	63.0211	55.701
PROMPT_ENSMUST00000186895.1	1.13276	-0.862288	2.16338	-0.398584	0.690199	NA	NA	NA	NA	NA	1.48998	0.775541	1.13276
ENSMUSG00000101832.1	2.58473	0.187282	1.38326	0.135392	0.892302	NA	Gm28982	lincRNA	chr1:64617784-64626033	512	2.37442	2.79504	2.58473
PROMPT_ENSMUST00000189284.1	0	NA	NA	NA	NA	NA	NA	NA	NA	NA	0	0	0
ENSMUSG00000100437.1	0	NA	NA	NA	NA	NA	Gm29152	lincRNA	chr1:64649935-64652756	325	0	0	0
ENSMUSG00000087213.2	3.47762	-1.43148	1.41356	-1.01267	0.311217	NA	2810408I11Rik	processed_transcript	chr1:64679871-64690659	2341	5.00953	1.94571	3.47762
ENSMUSG00000102140.1	2.37359	0.271662	1.62745	0.166925	0.867429	NA	Gm38058	TEC	chr1:64736240-64740607	4368	2.14928	2.59791	2.37359
ENSMUSG00000097264.1	9.2145	-0.610947	0.871234	-0.701244	0.483151	NA	Rpl31-ps24	processed_pseudogene	chr1:64934402-64934780	379	11.2596	7.16938	9.2145
ENSMUSG00000077471.1	0	NA	NA	NA	NA	NA	Gm24788	snRNA	chr1:65001307-65001462	156	0	0	0
ENSMUSG00000025955.11	0	NA	NA	NA	NA	NA	Akr1cl	protein_coding	chr1:65012689-65032759	4209	0	0	0
ENSMUSG00000090042.1	0	NA	NA	NA	NA	NA	Gm8550	processed_pseudogene	chr1:65028080-65028732	653	0	0	0
ENSMUSG00000070870.6	0	NA	NA	NA	NA	NA	Cryge	protein_coding	chr1:65048554-65051149	723	0	0	0
ENSMUSG00000067299.9	0	NA	NA	NA	NA	NA	Crygd	protein_coding	chr1:65061872-65063452	1028	0	0	0
ENSMUSG00000025952.13	0	NA	NA	NA	NA	NA	Crygc	protein_coding	chr1:65071525-65073689	786	0	0	0
ENSMUSG00000073658.4	0	NA	NA	NA	NA	NA	Crygb	protein_coding	chr1:65080219-65082288	634	0	0	0
PROMPT_ENSMUST00000185915.1	1.13375	1.14131	2.32805	0.490244	0.623961	NA	NA	NA	NA	NA	0.716427	1.55108	1.13375
ENSMUSG00000100774.1	0	NA	NA	NA	NA	NA	Gm7329	processed_pseudogene	chr1:65095227-65095436	210	0	0	0
ENSMUSG00000044429.8	0	NA	NA	NA	NA	NA	Cryga	protein_coding	chr1:65100389-65103373	730	0	0	0
ENSMUSG00000100846.1	0	NA	NA	NA	NA	NA	Gm28845	protein_coding	chr1:65100619-65119558	733	0	0	0
ENSMUSG00000044816.8	0	NA	NA	NA	NA	NA	D630023F18Rik	protein_coding	chr1:65105285-65123214	2667	0	0	0
ENSMUSG00000025946.11	0	NA	NA	NA	NA	NA	Pth2r	protein_coding	chr1:65282056-65389244	2582	0	0	0
ENSMUSG00000100503.1	0	NA	NA	NA	NA	NA	Gm28927	unprocessed_pseudogene	chr1:65420850-65421121	272	0	0	0
ENSMUSG00000100504.1	0	NA	NA	NA	NA	NA	Gm28926	unprocessed_pseudogene	chr1:65421124-65421803	680	0	0	0
ENSMUSG00000099383.1	0	NA	NA	NA	NA	NA	Gm28925	unprocessed_pseudogene	chr1:65421770-65421937	168	0	0	0
ENSMUSG00000100340.1	0	NA	NA	NA	NA	NA	Gm28923	processed_pseudogene	chr1:65438664-65438985	322	0	0	0
ENSMUSG00000100439.1	0	NA	NA	NA	NA	NA	Gm28922	processed_pseudogene	chr1:65470201-65470508	308	0	0	0
ENSMUSG00000099819.1	0	NA	NA	NA	NA	NA	Gm28728	processed_pseudogene	chr1:65523671-65524075	405	0	0	0
ENSMUSG00000082565.1	0	NA	NA	NA	NA	NA	Gm5255	processed_pseudogene	chr1:65550464-65551237	642	0	0	0
PROMPT_ENSMUST00000117848.1	0.137455	0.685959	4.08047	0.168108	0.866499	NA	NA	NA	NA	NA	0	0.27491	0.137455
ENSMUSG00000082774.1	0	NA	NA	NA	NA	NA	Gm8805	processed_pseudogene	chr1:65552682-65552994	313	0	0	0
PROMPT_ENSMUST00000027082.8	0	NA	NA	NA	NA	NA	NA	NA	NA	NA	0	0	0
PROMPT_ENSMUST00000114027.2	0	NA	NA	NA	NA	NA	NA	NA	NA	NA	0	0	0
ENSMUSG00000025945.9	0	NA	NA	NA	NA	NA	Crygf	protein_coding	chr1:65926520-65928307	627	0	0	0
ENSMUSG00000081623.1	0	NA	NA	NA	NA	NA	Gm8809	processed_pseudogene	chr1:66032183-66032925	743	0	0	0
PROMPT_ENSMUST00000118881.1	0	NA	NA	NA	NA	NA	NA	NA	NA	NA	0	0	0
ENSMUSG00000083242.1	0	NA	NA	NA	NA	NA	Gm15659	processed_pseudogene	chr1:66033085-66033425	341	0	0	0
PROMPT_ENSMUST00000118496.1	0	NA	NA	NA	NA	NA	NA	NA	NA	NA	0	0	0
ENSMUSG00000083289.1	7.4048	-1.07234	0.838753	-1.27849	0.201077	NA	Gm8812	processed_pseudogene	chr1:66062965-66063376	412	10.016	4.79357	7.4048
ENSMUSG00000015222.15	18.0427	0.00176646	0.61332	0.00288017	0.997702	NA	Map2	protein_coding	chr1:66175273-66442583	16449	17.904	18.1814	18.0427
ENSMUSG00000088850.1	0.358214	-2.11098	4.04049	-0.522458	0.601352	NA	Gm24729	snoRNA	chr1:66305889-66306025	137	0.716427	0	0.358214
ENSMUSG00000073656.4	0.702096	-0.538887	3.04719	-0.176847	0.859628	NA	Gm10558	antisense	chr1:66322276-66328796	1661	0.854371	0.549821	0.702096
ENSMUSG00000065694.1	0	NA	NA	NA	NA	NA	Gm25411	snRNA	chr1:66436082-66436232	151	0	0	0
PROMPT_ENSMUST00000061620.13	0	NA	NA	NA	NA	NA	NA	NA	NA	NA	0	0	0
ENSMUSG00000055567.14	1.37078	-0.18508	2.15326	-0.0859532	0.931504	NA	Unc80	protein_coding	chr1:66468367-66699866	15143	1.48998	1.25158	1.37078
ENSMUSG00000103375.1	0	NA	NA	NA	NA	NA	Gm37181	TEC	chr1:66690630-66692356	1727	0	0	0
PROMPT_ENSMUST00000027157.7_ENSMUST00000113995.1	0	NA	NA	NA	NA	NA	NA	NA	NA	NA	0	0	0
ENSMUSG00000089420.2	11.5869	-0.513489	0.700264	-0.73328	0.463388	NA	Gm27934	snRNA	chr1:66856641-66856703	63	13.4666	9.70722	11.5869
PROMPT_ENSMUST00000104140.1	4.08023	1.22917	1.12528	1.09232	0.27469	NA	NA	NA	NA	NA	2.41483	5.74564	4.08023
ENSMUSG00000077328.1	0.549821	2.46303	3.5788	0.688229	0.491309	NA	Gm25832	snoRNA	chr1:66866797-66866926	130	0	1.09964	0.549821
ENSMUSG00000061816.13	0.137455	0.685959	4.08047	0.168108	0.866499	NA	Myl1	protein_coding	chr1:66924295-66945404	2074	0	0.27491	0.137455
ENSMUSG00000094191.1	4.9923	0.756158	1.01806	0.742742	0.457638	NA	Rpl31-ps14	processed_pseudogene	chr1:66948563-66948940	378	3.69639	6.28821	4.9923
PROMPT_ENSMUST00000121328.1	0.427185	-2.33257	3.97395	-0.586966	0.557227	NA	NA	NA	NA	NA	0.854371	0	0.427185
ENSMUSG00000082212.1	0	NA	NA	NA	NA	NA	Gm15826	processed_pseudogene	chr1:66951829-66953469	1384	0	0	0
PROMPT_ENSMUST00000027144.7	0	NA	NA	NA	NA	NA	NA	NA	NA	NA	0	0	0
ENSMUSG00000025991.8	0	NA	NA	NA	NA	NA	Cps1	protein_coding	chr1:67123026-67231259	5555	0	0	0
PROMPT_ENSMUST00000140506.1	0	NA	NA	NA	NA	NA	NA	NA	NA	NA	0	0	0
ENSMUSG00000086204.1	0	NA	NA	NA	NA	NA	Gm15668	lincRNA	chr1:67249200-67323609	678	0	0	0
ENSMUSG00000077745.1	0	NA	NA	NA	NA	NA	Gm26342	snoRNA	chr1:67257224-67257352	129	0	0	0
PROMPT_ENSMUST00000119302.1	0.398256	1.93815	4.0111	0.483196	0.628956	NA	NA	NA	NA	NA	0	0.796511	0.398256
ENSMUSG00000082473.1	0	NA	NA	NA	NA	NA	Kif22-ps	processed_pseudogene	chr1:67585053-67587036	1984	0	0	0
PROMPT_ENSMUST00000174899.2	0	NA	NA	NA	NA	NA	NA	NA	NA	NA	0	0	0
ENSMUSG00000095282.1	0	NA	NA	NA	NA	NA	Gm22548	miRNA	chr1:67616975-67617052	78	0	0	0
PROMPT_ENSMUST00000147834.1	0	NA	NA	NA	NA	NA	NA	NA	NA	NA	0	0	0
ENSMUSG00000085075.1	0	NA	NA	NA	NA	NA	Gm15669	lincRNA	chr1:67792481-67805324	526	0	0	0
PROMPT_ENSMUST00000192182.1	0.6775	-0.625035	3.08522	-0.20259	0.839456	NA	NA	NA	NA	NA	0.854371	0.50063	0.6775
ENSMUSG00000104395.1	0	NA	NA	NA	NA	NA	Gm37957	TEC	chr1:67903230-67905532	2303	0	0	0
PROMPT_ENSMUST00000178954.1	0	NA	NA	NA	NA	NA	NA	NA	NA	NA	0	0	0
ENSMUSG00000096031.1	0	NA	NA	NA	NA	NA	Gm23189	miRNA	chr1:67973676-67973777	102	0	0	0
PROMPT_ENSMUST00000124160.3	0	NA	NA	NA	NA	NA	NA	NA	NA	NA	0	0	0
ENSMUSG00000087329.3	0	NA	NA	NA	NA	NA	Gm15671	lincRNA	chr1:68024243-68025763	576	0	0	0
ENSMUSG00000062209.13	0	NA	NA	NA	NA	NA	Erbb4	protein_coding	chr1:68032186-69108059	12355	0	0	0
ENSMUSG00000102449.1	0	NA	NA	NA	NA	NA	Gm37100	TEC	chr1:68115195-68116547	1353	0	0	0
ENSMUSG00000083795.1	0	NA	NA	NA	NA	NA	Gm15670	processed_pseudogene	chr1:68293280-68293726	447	0	0	0
ENSMUSG00000080539.1	0	NA	NA	NA	NA	NA	Gm25542	snRNA	chr1:68384942-68385035	94	0	0	0
ENSMUSG00000103307.1	0	NA	NA	NA	NA	NA	Gm19335	TEC	chr1:68591618-68593686	2069	0	0	0
ENSMUSG00000104508.1	0	NA	NA	NA	NA	NA	Gm37735	TEC	chr1:68639424-68640829	1406	0	0	0
ENSMUSG00000103642.1	0	NA	NA	NA	NA	NA	Gm37769	TEC	chr1:68711037-68713405	2369	0	0	0
ENSMUSG00000103809.1	0	NA	NA	NA	NA	NA	Gm37061	TEC	chr1:68758485-68761727	3243	0	0	0
ENSMUSG00000087514.1	0	NA	NA	NA	NA	NA	Gm16076	sense_intronic	chr1:69091913-69106740	480	0	0	0
ENSMUSG00000084332.1	0	NA	NA	NA	NA	NA	Gm8840	processed_pseudogene	chr1:69130914-69131299	386	0	0	0
PROMPT_ENSMUST00000187740.1	0	NA	NA	NA	NA	NA	NA	NA	NA	NA	0	0	0
ENSMUSG00000101387.1	0	NA	NA	NA	NA	NA	Pced1c-ps	processed_pseudogene	chr1:69377321-69378071	751	0	0	0
PROMPT_ENSMUST00000189646.1	0	NA	NA	NA	NA	NA	NA	NA	NA	NA	0	0	0
ENSMUSG00000099804.1	0	NA	NA	NA	NA	NA	Gm28497	lincRNA	chr1:69441056-69444084	3029	0	0	0
ENSMUSG00000100354.1	0	NA	NA	NA	NA	NA	Gm29113	lincRNA	chr1:69490357-69493788	3432	0	0	0
PROMPT_ENSMUST00000187100.1	0.427185	-2.33257	3.97395	-0.586966	0.557227	NA	NA	NA	NA	NA	0.854371	0	0.427185
ENSMUSG00000101156.1	0.812231	-0.92155	2.87321	-0.320739	0.748408	NA	Gm29114	antisense	chr1:69513932-69547707	2508	1.07464	0.549821	0.812231
ENSMUSG00000025997.11	17.5707	-0.0320121	0.570528	-0.0561095	0.955255	NA	Ikzf2	protein_coding	chr1:69531214-69687245	11613	17.9508	17.1906	17.5707
ENSMUSG00000100815.1	6.05019	-0.716747	1.08948	-0.657878	0.510617	NA	Gm29112	sense_intronic	chr1:69595036-69598522	3487	7.5781	4.52228	6.05019
ENSMUSG00000099954.1	5.00467	-0.911069	1.01317	-0.899224	0.368533	NA	Gm28112	sense_intronic	chr1:69660187-69662061	1875	6.5621	3.44723	5.00467
PROMPT_ENSMUST00000194308.1	0	NA	NA	NA	NA	NA	NA	NA	NA	NA	0	0	0
ENSMUSG00000103402.1	0.250315	1.39898	4.05062	0.345373	0.729814	NA	Gm37930	TEC	chr1:69770868-69772753	1886	0	0.50063	0.250315
ENSMUSG00000053153.12	0	NA	NA	NA	NA	NA	Spag16	protein_coding	chr1:69826970-70725132	6764	0	0	0
ENSMUSG00000089345.1	0	NA	NA	NA	NA	NA	Gm22665	misc_RNA	chr1:69921473-69921747	275	0	0	0
ENSMUSG00000080524.1	0	NA	NA	NA	NA	NA	Gm23879	snRNA	chr1:69955004-69955129	126	0	0	0
ENSMUSG00000101730.1	0	NA	NA	NA	NA	NA	Gm28580	unprocessed_pseudogene	chr1:70067968-70068055	88	0	0	0
ENSMUSG00000103052.1	0	NA	NA	NA	NA	NA	Gm38272	TEC	chr1:70310512-70312911	2400	0	0	0
ENSMUSG00000104287.1	0	NA	NA	NA	NA	NA	Gm37456	TEC	chr1:70571435-70577271	5837	0	0	0
ENSMUSG00000075952.1	0	NA	NA	NA	NA	NA	Gm23422	snRNA	chr1:70596815-70596921	107	0	0	0
PROMPT_ENSMUST00000053922.9	0	NA	NA	NA	NA	NA	NA	NA	NA	NA	0	0	0
PROMPT_ENSMUST00000162182.1	0	NA	NA	NA	NA	NA	NA	NA	NA	NA	0	0	0
PROMPT_ENSMUST00000161937.1	0	NA	NA	NA	NA	NA	NA	NA	NA	NA	0	0	0
ENSMUSG00000045648.13	0	NA	NA	NA	NA	NA	Vwc2l	protein_coding	chr1:70725715-70885397	7689	0	0	0
ENSMUSG00000089965.1	1.12694	0.797433	2.36557	0.337099	0.736042	NA	Gm16236	processed_pseudogene	chr1:71039652-71040030	379	0.854371	1.39952	1.12694
ENSMUSG00000101551.1	0	NA	NA	NA	NA	NA	Gm8870	processed_pseudogene	chr1:71155246-71156020	775	0	0	0
ENSMUSG00000050296.12	0	NA	NA	NA	NA	NA	Abca12	protein_coding	chr1:71242276-71414910	14808	0	0	0
ENSMUSG00000101617.1	0.676019	-3.03769	3.00294	-1.01157	0.311742	NA	Gm6947	processed_pseudogene	chr1:71493737-71493814	78	1.35204	0	0.676019
PROMPT_ENSMUST00000027384.5	0.91052	-1.18883	2.75075	-0.432185	0.665607	NA	NA	NA	NA	NA	1.27122	0.549821	0.91052
ENSMUSG00000026193.13	12.1207	1.32805	0.738681	1.79787	0.0721977	NA	Fn1	protein_coding	chr1:71585520-71653200	11685	6.82916	17.4123	12.1207
ENSMUSG00000073652.8	0	NA	NA	NA	NA	NA	Apol7d	antisense	chr1:71652837-71662843	2091	0	0	0
ENSMUSG00000101834.1	0	NA	NA	NA	NA	NA	Gm5829	processed_pseudogene	chr1:71709705-71710055	351	0	0	0
ENSMUSG00000100319.1	1.87726	-1.31927	1.75554	-0.75149	0.452358	NA	Gm5256	processed_pseudogene	chr1:71714048-71714924	877	2.70407	1.05045	1.87726
ENSMUSG00000102689.1	0	NA	NA	NA	NA	NA	Gm37217	TEC	chr1:71843090-71846610	3521	0	0	0
PROMPT_ENSMUST00000189680.4	0	NA	NA	NA	NA	NA	NA	NA	NA	NA	0	0	0
PROMPT_ENSMUST00000188258.4	0	NA	NA	NA	NA	NA	NA	NA	NA	NA	0	0	0
PROMPT_ENSMUST00000187594.4	0	NA	NA	NA	NA	NA	NA	NA	NA	NA	0	0	0
ENSMUSG00000099707.4	0	NA	NA	NA	NA	NA	Gm8883	lincRNA	chr1:71888112-71891204	1541	0	0	0
ENSMUSG00000101211.1	0	NA	NA	NA	NA	NA	Gm28818	lincRNA	chr1:71894068-71917125	3067	0	0	0
ENSMUSG00000101848.1	0	NA	NA	NA	NA	NA	4933417E11Rik	lincRNA	chr1:71958998-72005195	1093	0	0	0
ENSMUSG00000101764.1	0	NA	NA	NA	NA	NA	4930556G22Rik	lincRNA	chr1:71983681-72038731	741	0	0	0
ENSMUSG00000059483.5	0.358214	-2.11098	4.04049	-0.522458	0.601352	NA	Gm5528	processed_pseudogene	chr1:72004288-72004767	480	0.716427	0	0.358214
PROMPT_ENSMUST00000189382.1	0	NA	NA	NA	NA	NA	NA	NA	NA	NA	0	0	0
ENSMUSG00000101496.1	31.4802	-0.141448	0.432593	-0.326976	0.743686	NA	Gm8885	processed_pseudogene	chr1:72087857-72088454	598	32.8931	30.0673	31.4802
ENSMUSG00000102123.1	0	NA	NA	NA	NA	NA	Gm4319	lincRNA	chr1:72107155-72122001	2048	0	0	0
PROMPT_ENSMUST00000178786.1	3.19453	-0.500017	1.33297	-0.375116	0.707574	NA	NA	NA	NA	NA	3.69639	2.69266	3.19453
ENSMUSG00000094655.1	31.4447	-0.924708	0.495106	-1.8677	0.0618045	NA	Gm25360	snRNA	chr1:72226240-72226430	191	41.204	21.6854	31.4447
PROMPT_ENSMUST00000181973.1	0.250315	1.39898	4.05062	0.345373	0.729814	NA	NA	NA	NA	NA	0	0.50063	0.250315
PROMPT_ENSMUST00000101806.2	0	NA	NA	NA	NA	NA	NA	NA	NA	NA	0	0	0
ENSMUSG00000097131.1	29.8722	0.0198218	0.455757	0.0434921	0.965309	NA	D230017M19Rik	lincRNA	chr1:72236465-72274869	5335	29.9585	29.7859	29.8722
ENSMUSG00000026189.11	21.0254	0.0771934	0.490715	0.157308	0.875002	NA	Pecr	protein_coding	chr1:72259167-72284314	1516	20.3839	21.6669	21.0254
PROMPT_ENSMUST00000027380.9	0	NA	NA	NA	NA	NA	NA	NA	NA	NA	0	0	0
ENSMUSG00000026188.9	0.213593	-1.23759	4.08047	-0.303297	0.761664	NA	Tmem169	protein_coding	chr1:72284369-72303104	3054	0.427185	0	0.213593
PROMPT_ENSMUST00000027379.8	0.427185	-2.33257	3.97395	-0.586966	0.557227	NA	NA	NA	NA	NA	0.854371	0	0.427185
ENSMUSG00000039372.5	1.38407	1.54191	2.18469	0.705777	0.480327	NA	2004-03-01	protein_coding	chr1:72427112-72536930	4553	0.716427	2.05171	1.38407
ENSMUSG00000085812.1	1.55946	-0.935098	1.88589	-0.495839	0.620008	NA	Gm15843	processed_pseudogene	chr1:72459499-72460027	529	2.06846	1.05045	1.55946
PROMPT_ENSMUST00000047615.12	0	NA	NA	NA	NA	NA	NA	NA	NA	NA	0	0	0
PROMPT_ENSMUST00000152225.1	0	NA	NA	NA	NA	NA	NA	NA	NA	NA	0	0	0
ENSMUSG00000039342.4	0.67183	1.42529	2.84464	0.501044	0.61634	NA	Ankar	protein_coding	chr1:72642980-72700564	4573	0.317805	1.02586	0.67183
PROMPT_ENSMUST00000059980.9	6.28054	-1.12612	1.03096	-1.0923	0.2747	NA	NA	NA	NA	NA	8.61721	3.94387	6.28054
PROMPT_ENSMUST00000047328.8	0.358214	-2.11098	4.04049	-0.522458	0.601352	NA	NA	NA	NA	NA	0.716427	0	0.358214
PROMPT_ENSMUST00000120564.1	0	NA	NA	NA	NA	NA	NA	NA	NA	NA	0	0	0
ENSMUSG00000039323.16	0	NA	NA	NA	NA	NA	Igfbp2	protein_coding	chr1:72824503-72852474	1847	0	0	0
ENSMUSG00000026185.8	0.398256	1.93815	4.0111	0.483196	0.628956	NA	Igfbp5	protein_coding	chr1:72857932-72874884	6006	0	0.796511	0.398256
PROMPT_ENSMUST00000188793.1	0.27491	1.49036	4.04526	0.368421	0.712559	NA	NA	NA	NA	NA	0	0.549821	0.27491
ENSMUSG00000101968.4	0	NA	NA	NA	NA	NA	1700027A15Rik	antisense	chr1:72984844-73025507	1396	0	0	0
ENSMUSG00000026182.6	0	NA	NA	NA	NA	NA	Tnp1	protein_coding	chr1:73015074-73015909	437	0	0	0
ENSMUSG00000102266.1	0	NA	NA	NA	NA	NA	Gm38106	TEC	chr1:73206890-73209423	2534	0	0	0
PROMPT_ENSMUST00000190578.1	0	NA	NA	NA	NA	NA	NA	NA	NA	NA	0	0	0
ENSMUSG00000101112.1	0	NA	NA	NA	NA	NA	Gm29185	lincRNA	chr1:73269064-73306360	516	0	0	0
ENSMUSG00000100697.1	0	NA	NA	NA	NA	NA	Gm29184	processed_pseudogene	chr1:73311717-73312050	334	0	0	0
ENSMUSG00000099877.4	0	NA	NA	NA	NA	NA	Pinc	lincRNA	chr1:73390775-73407569	2587	0	0	0
ENSMUSG00000098697.1	0	NA	NA	NA	NA	NA	Gm27315	misc_RNA	chr1:73392246-73392399	154	0	0	0
ENSMUSG00000101812.1	0	NA	NA	NA	NA	NA	D530049I02Rik	lincRNA	chr1:73398968-73430790	562	0	0	0
PROMPT_ENSMUST00000185703.1	0	NA	NA	NA	NA	NA	NA	NA	NA	NA	0	0	0
ENSMUSG00000100044.1	0	NA	NA	NA	NA	NA	Gm9553	processed_pseudogene	chr1:73512046-73513041	996	0	0	0
ENSMUSG00000100444.1	0	NA	NA	NA	NA	NA	C530043A13Rik	lincRNA	chr1:73522095-73529790	3970	0	0	0
ENSMUSG00000100429.1	0	NA	NA	NA	NA	NA	Gm29186	lincRNA	chr1:73528937-73536349	660	0	0	0
ENSMUSG00000100301.4	0	NA	NA	NA	NA	NA	6030407O03Rik	lincRNA	chr1:73618088-73864466	2442	0	0	0
ENSMUSG00000101344.1	0	NA	NA	NA	NA	NA	Gm29183	lincRNA	chr1:73750321-73841917	790	0	0	0
ENSMUSG00000088666.1	0	NA	NA	NA	NA	NA	Gm25329	rRNA	chr1:73763710-73763835	126	0	0	0
ENSMUSG00000098504.1	0	NA	NA	NA	NA	NA	Mir6351	miRNA	chr1:73855477-73855575	99	0	0	0
ENSMUSG00000055322.12	18.5777	-0.102276	0.5297	-0.193084	0.846894	NA	Tns1	protein_coding	chr1:73910231-74124449	16010	19.3901	17.7654	18.5777
PROMPT_ENSMUST00000127134.1	0	NA	NA	NA	NA	NA	NA	NA	NA	NA	0	0	0
PROMPT_ENSMUST00000080167.8	0	NA	NA	NA	NA	NA	NA	NA	NA	NA	0	0	0
ENSMUSG00000061815.9	0.427185	-2.33257	3.97395	-0.586966	0.557227	NA	Rufy4	protein_coding	chr1:74125541-74148223	2329	0.854371	0	0.427185
PROMPT_ENSMUST00000027372.7	0	NA	NA	NA	NA	NA	NA	NA	NA	NA	0	0	0
PROMPT_ENSMUST00000106899.3	0	NA	NA	NA	NA	NA	NA	NA	NA	NA	0	0	0
ENSMUSG00000026180.8	1.07505	3.43537	2.53964	1.3527	0.176152	NA	Cxcr2	protein_coding	chr1:74153989-74161246	3048	0	2.15009	1.07505
ENSMUSG00000048480.5	0	NA	NA	NA	NA	NA	Cxcr1	protein_coding	chr1:74191785-74194631	1491	0	0	0
ENSMUSG00000087820.1	0	NA	NA	NA	NA	NA	Mir1928	miRNA	chr1:74206554-74206620	67	0	0	0
PROMPT_ENSMUST00000101821.1	0	NA	NA	NA	NA	NA	NA	NA	NA	NA	0	0	0
ENSMUSG00000094768.1	0	NA	NA	NA	NA	NA	Gm25524	snRNA	chr1:74212813-74212919	107	0	0	0
PROMPT_ENSMUST00000077985.3	16.2635	0.652401	0.584933	1.11534	0.264703	NA	NA	NA	NA	NA	12.6393	19.8876	16.2635
PROMPT_ENSMUST00000187908.1	0	NA	NA	NA	NA	NA	NA	NA	NA	NA	0	0	0
ENSMUSG00000064272.3	4.29637	-1.09309	1.12014	-0.975856	0.329136	NA	Gpbar1	protein_coding	chr1:74278550-74279624	1075	5.89246	2.70028	4.29637
ENSMUSG00000101503.1	1.88739	-0.0830237	1.79274	-0.046311	0.963062	NA	Gm28364	antisense	chr1:74281161-74281866	334	1.99798	1.7768	1.88739
PROMPT_ENSMUST00000087226.8	0	NA	NA	NA	NA	NA	NA	NA	NA	NA	0	0	0
PROMPT_ENSMUST00000027370.10	0	NA	NA	NA	NA	NA	NA	NA	NA	NA	0	0	0
PROMPT_ENSMUST00000113805.5	0	NA	NA	NA	NA	NA	NA	NA	NA	NA	0	0	0
ENSMUSG00000026179.12	55.7394	0.191159	0.309376	0.617885	0.536651	NA	Pnkd	protein_coding	chr1:74284930-74353694	7832	51.9201	59.5586	55.7394
ENSMUSG00000103013.1	13.6911	0.817592	0.610509	1.3392	0.180506	NA	Gm37503	TEC	chr1:74287542-74287860	319	9.99781	17.3845	13.6911
ENSMUSG00000099931.1	0	NA	NA	NA	NA	NA	Gm29358	sense_intronic	chr1:74295603-74298867	3265	0	0	0
ENSMUSG00000103403.1	5.39947	0.845144	1.00654	0.839657	0.401101	NA	Gm37931	TEC	chr1:74307848-74310713	2866	3.87625	6.92269	5.39947
PROMPT_ENSMUST00000097697.5	0	NA	NA	NA	NA	NA	NA	NA	NA	NA	0	0	0
PROMPT_ENSMUST00000191010.1	0	NA	NA	NA	NA	NA	NA	NA	NA	NA	0	0	0
ENSMUSG00000073650.6	0.358214	-2.11098	4.04049	-0.522458	0.601352	NA	Catip	protein_coding	chr1:74362108-74369321	2211	0.716427	0	0.358214
PROMPT_ENSMUST00000187516.4	0	NA	NA	NA	NA	NA	NA	NA	NA	NA	0	0	0
PROMPT_ENSMUST00000027368.5	0	NA	NA	NA	NA	NA	NA	NA	NA	NA	0	0	0
ENSMUSG00000026177.9	34.0183	-0.272999	0.390925	-0.69834	0.484964	NA	Slc11a1	protein_coding	chr1:74375195-74386062	3705	37.2646	30.7719	34.0183
PROMPT_ENSMUST00000027367.11	25.4051	-0.362038	0.45761	-0.791149	0.428857	NA	NA	NA	NA	NA	28.5128	22.2974	25.4051
PROMPT_ENSMUST00000083534.1	0	NA	NA	NA	NA	NA	NA	NA	NA	NA	0	0	0
ENSMUSG00000065468.1	13.8175	0.511749	0.607764	0.842019	0.399777	NA	Mir26b	miRNA	chr1:74394310-74394394	85	11.4203	16.2147	13.8175
PROMPT_ENSMUST00000027366.10	1.55413	-0.223559	2.09421	-0.106751	0.914987	NA	NA	NA	NA	NA	1.70874	1.39952	1.55413
ENSMUSG00000026175.10	13.622	0.0454189	0.695026	0.0653486	0.947896	NA	Vil1	protein_coding	chr1:74409376-74435559	3551	13.3749	13.8692	13.622
ENSMUSG00000026173.13	32.5597	0.67814	0.488017	1.38958	0.164656	NA	Plcd4	protein_coding	chr1:74542888-74567794	7045	25.0604	40.0589	32.5597
ENSMUSG00000093155.1	8.6253	-0.638356	0.780308	-0.818082	0.41331	NA	Gm25035	miRNA	chr1:74586896-74586972	77	10.5073	6.74327	8.6253
PROMPT_ENSMUST00000027358.8	0	NA	NA	NA	NA	NA	NA	NA	NA	NA	0	0	0
PROMPT_ENSMUST00000113732.1	0	NA	NA	NA	NA	NA	NA	NA	NA	NA	0	0	0
PROMPT_ENSMUST00000113733.7	0	NA	NA	NA	NA	NA	NA	NA	NA	NA	0	0	0
PROMPT_ENSMUST00000087183.8	0	NA	NA	NA	NA	NA	NA	NA	NA	NA	0	0	0
PROMPT_ENSMUST00000087186.8	0	NA	NA	NA	NA	NA	NA	NA	NA	NA	0	0	0
PROMPT_ENSMUST00000113694.5	0	NA	NA	NA	NA	NA	NA	NA	NA	NA	0	0	0
ENSMUSG00000033276.16	2.69571	-0.714703	1.56052	-0.457991	0.646959	NA	Stk36	protein_coding	chr1:74601445-74636894	6437	3.29777	2.09365	2.69571
PROMPT_ENSMUST00000042125.12	4.18916	-0.268024	1.11653	-0.240051	0.81029	NA	NA	NA	NA	NA	4.63158	3.74674	4.18916
PROMPT_ENSMUST00000027356.6	10.8398	-0.758184	0.763562	-0.992958	0.320731	NA	NA	NA	NA	NA	13.6602	8.01944	10.8398
ENSMUSG00000006542.11	0.525226	2.4069	3.29932	0.729515	0.465687	NA	Prkag3	protein_coding	chr1:74738922-74749221	3682	0	1.05045	0.525226
PROMPT_ENSMUST00000184199.1	0	NA	NA	NA	NA	NA	NA	NA	NA	NA	0	0	0
ENSMUSG00000098351.1	0	NA	NA	NA	NA	NA	Gm27507	misc_RNA	chr1:74764798-74764890	93	0	0	0
PROMPT_ENSMUST00000006716.7	0	NA	NA	NA	NA	NA	NA	NA	NA	NA	0	0	0
ENSMUSG00000033227.7	0.250315	1.39898	4.05062	0.345373	0.729814	NA	Wnt6	protein_coding	chr1:74771892-74785322	2192	0	0.50063	0.250315
ENSMUSG00000099472.1	0	NA	NA	NA	NA	NA	Gm29539	antisense	chr1:74774943-74777405	758	0	0	0
PROMPT_ENSMUST00000006718.12	1.76489	-2.36427	2.02692	-1.16643	0.243439	NA	NA	NA	NA	NA	2.97996	0.549821	1.76489
ENSMUSG00000026167.12	30.5151	0.221898	0.424036	0.523299	0.600766	NA	Wnt10a	protein_coding	chr1:74791516-74804179	2468	28.0872	32.943	30.5151
PROMPT_ENSMUST00000159627.1	0.427185	-2.33257	3.97395	-0.586966	0.557227	NA	NA	NA	NA	NA	0.854371	0	0.427185
ENSMUSG00000089964.1	0	NA	NA	NA	NA	NA	Gm16582	processed_transcript	chr1:74850895-74879953	1930	0	0	0
ENSMUSG00000090071.4	0	NA	NA	NA	NA	NA	Cdk5r2	protein_coding	chr1:74854934-74857732	2799	0	0	0
ENSMUSG00000055197.4	0	NA	NA	NA	NA	NA	Fev	protein_coding	chr1:74881509-74885419	1617	0	0	0
ENSMUSG00000006546.3	0	NA	NA	NA	NA	NA	Cryba2	protein_coding	chr1:74889934-74893143	1193	0	0	0
ENSMUSG00000065616.3	0	NA	NA	NA	NA	NA	Mir375	miRNA	chr1:74900658-74900721	64	0	0	0
ENSMUSG00000047021.12	0.496912	-2.59764	3.40014	-0.76398	0.444879	NA	Ccdc108	protein_coding	chr1:74902071-74935599	7817	0.993824	0	0.496912
ENSMUSG00000089653.1	0	NA	NA	NA	NA	NA	Gm15841	antisense	chr1:74902371-74907653	517	0	0	0
ENSMUSG00000006538.10	0.549821	2.46303	3.5788	0.688229	0.491309	NA	Ihh	protein_coding	chr1:74945315-74951672	3048	0	1.09964	0.549821
PROMPT_ENSMUST00000194616.1	0.592715	-0.204314	3.24159	-0.0630289	0.949744	NA	NA	NA	NA	NA	0.63561	0.549821	0.592715
ENSMUSG00000103145.1	1.03571	-1.51147	2.42949	-0.622136	0.533853	NA	Gm37744	TEC	chr1:74954252-74955841	1590	1.5708	0.50063	1.03571
ENSMUSG00000026162.7	18.057	-0.351672	0.548656	-0.640971	0.521542	NA	Nhej1	protein_coding	chr1:74967139-75125200	1118	20.2104	15.9036	18.057
ENSMUSG00000026205.8	8.14827	0.581004	0.8017	0.724715	0.468627	NA	Slc23a3	protein_coding	chr1:75125541-75133890	2167	6.57881	9.71773	8.14827
PROMPT_ENSMUST00000160439.5	0	NA	NA	NA	NA	NA	NA	NA	NA	NA	0	0	0
PROMPT_ENSMUST00000027394.9	0	NA	NA	NA	NA	NA	NA	NA	NA	NA	0	0	0
ENSMUSG00000026198.13	7.68991	0.480176	0.842887	0.56968	0.568895	NA	Abcb6	protein_coding	chr1:75171717-75180392	5315	6.39895	8.98087	7.68991
ENSMUSG00000099519.1	0.716061	0.196773	3.0309	0.0649222	0.948236	NA	Gm29253	processed_transcript	chr1:75171731-75185146	5231	0.63561	0.796511	0.716061
ENSMUSG00000026200.11	52.0442	0.103933	0.317201	0.327657	0.743171	NA	Glb1l	protein_coding	chr1:75198236-75210813	5905	50.1734	53.915	52.0442
ENSMUSG00000099204.2	1.26859	-1.59187	2.02334	-0.786753	0.431426	NA	Gm27943	miRNA	chr1:75209613-75209728	116	1.8886	0.648571	1.26859
PROMPT_ENSMUST00000027401.8	0	NA	NA	NA	NA	NA	NA	NA	NA	NA	0	0	0
ENSMUSG00000096094.2	1.31286	0.560623	2.17727	0.257488	0.796802	NA	A630095N17Rik	protein_coding	chr1:75220095-75232102	1123	1.07464	1.55108	1.31286
PROMPT_ENSMUST00000188931.4	0	NA	NA	NA	NA	NA	NA	NA	NA	NA	0	0	0
PROMPT_ENSMUST00000055223.11_ENSMUST00000082158.10	0	NA	NA	NA	NA	NA	NA	NA	NA	NA	0	0	0
PROMPT_ENSMUST00000188346.4	0	NA	NA	NA	NA	NA	NA	NA	NA	NA	0	0	0
PROMPT_ENSMUST00000188290.4	0	NA	NA	NA	NA	NA	NA	NA	NA	NA	0	0	0
PROMPT_ENSMUST00000187058.4	0	NA	NA	NA	NA	NA	NA	NA	NA	NA	0	0	0
ENSMUSG00000026204.13	35.7594	-0.200484	0.389335	-0.514941	0.606594	NA	Ptprn	protein_coding	chr1:75247027-75264502	4249	38.1594	33.3593	35.7594
ENSMUSG00000101840.1	0.810621	2.99385	2.81521	1.06345	0.287576	NA	Gm28294	antisense	chr1:75252322-75257427	386	0	1.62124	0.810621
ENSMUSG00000033061.13	0.27491	1.49036	4.04526	0.368421	0.712559	NA	Resp18	protein_coding	chr1:75272199-75278415	1032	0	0.549821	0.27491
ENSMUSG00000100556.1	0.137455	0.685959	4.08047	0.168108	0.866499	NA	Gm28902	antisense	chr1:75272605-75275652	215	0	0.27491	0.137455
PROMPT_ENSMUST00000027409.9	0	NA	NA	NA	NA	NA	NA	NA	NA	NA	0	0	0
ENSMUSG00000026208.9	0.27491	1.49036	4.04526	0.368421	0.712559	NA	Des	protein_coding	chr1:75360329-75368579	3754	0	0.549821	0.27491
ENSMUSG00000085653.5	0	NA	NA	NA	NA	NA	Gm15179	antisense	chr1:75368212-75375012	867	0	0	0
PROMPT_ENSMUST00000087122.9	0	NA	NA	NA	NA	NA	NA	NA	NA	NA	0	0	0
ENSMUSG00000026207.14	0	NA	NA	NA	NA	NA	Speg	protein_coding	chr1:75375297-75432320	12741	0	0	0
ENSMUSG00000086053.1	0	NA	NA	NA	NA	NA	Gm15178	antisense	chr1:75392131-75396363	472	0	0	0
PROMPT_ENSMUST00000037796.11	0	NA	NA	NA	NA	NA	NA	NA	NA	NA	0	0	0
PROMPT_ENSMUST00000113584.5	0	NA	NA	NA	NA	NA	NA	NA	NA	NA	0	0	0
PROMPT_ENSMUST00000113577.5	0	NA	NA	NA	NA	NA	NA	NA	NA	NA	0	0	0
PROMPT_ENSMUST00000037708.9	0	NA	NA	NA	NA	NA	NA	NA	NA	NA	0	0	0
ENSMUSG00000033007.13	12.6802	0.47363	0.646763	0.732308	0.46398	NA	Asic4	protein_coding	chr1:75450436-75474343	2727	10.7428	14.6177	12.6802
ENSMUSG00000102605.1	1.91734	-0.570509	1.7617	-0.323839	0.74606	NA	Gm37264	TEC	chr1:75468570-75470761	2192	2.28722	1.54746	1.91734
ENSMUSG00000051703.12	28.1244	-0.0523506	0.445375	-0.117543	0.90643	NA	Tmem198	protein_coding	chr1:75479532-75485705	2504	28.8395	27.4093	28.1244
ENSMUSG00000026211.15	1.61857	1.97924	2.06785	0.957148	0.338493	NA	Obsl1	protein_coding	chr1:75479310-75506452	8467	0.63561	2.60153	1.61857
PROMPT_ENSMUST00000037330.4	0	NA	NA	NA	NA	NA	NA	NA	NA	NA	0	0	0
ENSMUSG00000032968.4	0.854371	-3.3348	3.03962	-1.09711	0.272594	NA	Inha	protein_coding	chr1:75507077-75510366	1475	1.70874	0	0.854371
ENSMUSG00000082745.1	0	NA	NA	NA	NA	NA	Gm15181	unprocessed_pseudogene	chr1:75514107-75514283	177	0	0	0
PROMPT_ENSMUST00000027414.13	0	NA	NA	NA	NA	NA	NA	NA	NA	NA	0	0	0
PROMPT_ENSMUST00000113553.1	0	NA	NA	NA	NA	NA	NA	NA	NA	NA	0	0	0
PROMPT_ENSMUST00000118933.1	7.31504	0.357717	0.849661	0.421012	0.673746	NA	NA	NA	NA	NA	6.34334	8.28674	7.31504
ENSMUSG00000082059.1	0.836403	-1.09297	2.63807	-0.414306	0.67865	NA	Gm15183	processed_pseudogene	chr1:75542211-75542558	348	1.17218	0.50063	0.836403
PROMPT_ENSMUST00000124341.5	5.06301	-0.849093	0.996893	-0.85174	0.394358	NA	NA	NA	NA	NA	6.48128	3.64473	5.06301
ENSMUSG00000006576.14	27.0167	-0.84927	0.459803	-1.84703	0.0647429	NA	Slc4a3	protein_coding	chr1:75546266-75562172	8599	34.7359	19.2976	27.0167
PROMPT_ENSMUST00000117745.1	15.728	-0.148077	0.562829	-0.263094	0.792478	NA	NA	NA	NA	NA	16.4791	14.9768	15.728
ENSMUSG00000083244.1	3.18839	-5.26075	3.61984	-1.45331	0.146137	NA	Gm15180	processed_pseudogene	chr1:75568083-75568574	492	6.37677	0	3.18839
PROMPT_ENSMUST00000120832.1	0.966742	-1.41442	2.70002	-0.523855	0.600379	NA	NA	NA	NA	NA	1.43285	0.50063	0.966742
ENSMUSG00000082528.1	0	NA	NA	NA	NA	NA	Gm15182	processed_pseudogene	chr1:75624654-75626329	1676	0	0	0
PROMPT_ENSMUST00000121823.1	0	NA	NA	NA	NA	NA	NA	NA	NA	NA	0	0	0
ENSMUSG00000082012.1	1.39245	-4.07409	2.33751	-1.74292	0.0813477	NA	Gm5257	processed_pseudogene	chr1:75636390-75637179	790	2.78489	0	1.39245
ENSMUSG00000099996.1	0	NA	NA	NA	NA	NA	Gm29065	lincRNA	chr1:76016658-76018756	487	0	0	0
ENSMUSG00000101763.1	0	NA	NA	NA	NA	NA	Gm29068	processed_pseudogene	chr1:76110181-76110580	400	0	0	0
PROMPT_ENSMUST00000185857.1	0	NA	NA	NA	NA	NA	NA	NA	NA	NA	0	0	0
ENSMUSG00000100827.1	0	NA	NA	NA	NA	NA	Gm29069	lincRNA	chr1:76420692-76528422	675	0	0	0
ENSMUSG00000100553.4	0	NA	NA	NA	NA	NA	Gm17751	lincRNA	chr1:76489133-76502028	2188	0	0	0
ENSMUSG00000098611.1	0	NA	NA	NA	NA	NA	Mir6343	miRNA	chr1:76509560-76509643	84	0	0	0
ENSMUSG00000100534.1	0	NA	NA	NA	NA	NA	Gm816	lincRNA	chr1:76890472-77027792	2456	0	0	0
ENSMUSG00000102904.1	0	NA	NA	NA	NA	NA	Gm38265	TEC	chr1:77143227-77146992	3766	0	0	0
ENSMUSG00000089326.1	0	NA	NA	NA	NA	NA	Gm25974	rRNA	chr1:77144753-77144846	94	0	0	0
ENSMUSG00000026235.12	0.785399	-3.22398	2.85286	-1.13009	0.25844	NA	Epha4	protein_coding	chr1:77367185-77515088	8054	1.5708	0	0.785399
ENSMUSG00000099141.1	0	NA	NA	NA	NA	NA	Mir6352	miRNA	chr1:77496653-77496768	116	0	0	0
PROMPT_ENSMUST00000189147.1	0	NA	NA	NA	NA	NA	NA	NA	NA	NA	0	0	0
ENSMUSG00000101849.1	0	NA	NA	NA	NA	NA	Gm28386	lincRNA	chr1:77515280-77517128	1849	0	0	0
PROMPT_ENSMUST00000185671.1	0	NA	NA	NA	NA	NA	NA	NA	NA	NA	0	0	0
ENSMUSG00000101506.1	0	NA	NA	NA	NA	NA	Gm28385	processed_pseudogene	chr1:77570672-77570963	292	0	0	0
ENSMUSG00000065215.1	0	NA	NA	NA	NA	NA	Gm26263	snRNA	chr1:77898283-77898446	164	0	0	0
ENSMUSG00000102052.1	0	NA	NA	NA	NA	NA	Gm28387	lincRNA	chr1:77942966-77972376	854	0	0	0
ENSMUSG00000004872.13	0.592715	-0.204314	3.24159	-0.0630289	0.949744	NA	Pax3	protein_coding	chr1:78101267-78197134	6187	0.63561	0.549821	0.592715
PROMPT_ENSMUST00000036172.9	0	NA	NA	NA	NA	NA	NA	NA	NA	NA	0	0	0
ENSMUSG00000099561.1	0.27491	1.49036	4.04526	0.368421	0.712559	NA	Gm28410	antisense	chr1:78325628-78340106	1450	0	0.549821	0.27491
ENSMUSG00000102945.1	0.27491	1.49036	4.04526	0.368421	0.712559	NA	Gm37884	TEC	chr1:78375614-78376431	818	0	0.549821	0.27491
ENSMUSG00000101798.1	9.68726	-0.106106	0.791638	-0.134034	0.893376	NA	Gm28995	unprocessed_pseudogene	chr1:78433352-78433612	261	9.90027	9.47425	9.68726
ENSMUSG00000090486.2	0	NA	NA	NA	NA	NA	BC035947	protein_coding	chr1:78497026-78512158	3310	0	0	0
ENSMUSG00000012187.11	0.317805	-1.96203	4.05474	-0.483886	0.628467	NA	Mogat1	protein_coding	chr1:78510991-78538173	1558	0.63561	0	0.317805
ENSMUSG00000099364.1	0	NA	NA	NA	NA	NA	5730419F03Rik	lincRNA	chr1:78595031-78609508	2092	0	0	0
PROMPT_ENSMUST00000186132.1	0	NA	NA	NA	NA	NA	NA	NA	NA	NA	0	0	0
ENSMUSG00000100562.1	0	NA	NA	NA	NA	NA	Gm29611	lincRNA	chr1:78615467-78620165	1011	0	0	0
PROMPT_ENSMUST00000035779.12	0	NA	NA	NA	NA	NA	NA	NA	NA	NA	0	0	0
PROMPT_ENSMUST00000134566.5_ENSMUST00000142704.5	0	NA	NA	NA	NA	NA	NA	NA	NA	NA	0	0	0
PROMPT_ENSMUST00000053760.9	0	NA	NA	NA	NA	NA	NA	NA	NA	NA	0	0	0
PROMPT_ENSMUST00000151622.1	0	NA	NA	NA	NA	NA	NA	NA	NA	NA	0	0	0
ENSMUSG00000099377.1	37.5805	-0.318058	0.42526	-0.747914	0.454512	NA	Gm6159	processed_pseudogene	chr1:78783136-78784859	1724	41.5936	33.5673	37.5805
ENSMUSG00000099706.1	0	NA	NA	NA	NA	NA	Gm29536	lincRNA	chr1:78791623-79224511	3283	0	0	0
ENSMUSG00000047330.8	0	NA	NA	NA	NA	NA	Kcne4	protein_coding	chr1:78816758-78820028	2657	0	0	0
ENSMUSG00000101324.1	0	NA	NA	NA	NA	NA	Gm29187	lincRNA	chr1:78821258-78822652	689	0	0	0
ENSMUSG00000072978.3	4.35785	-0.832988	1.21621	-0.684907	0.493403	NA	Gm5830	processed_pseudogene	chr1:78967637-78968079	443	5.5224	3.19329	4.35785
ENSMUSG00000050711.7	0	NA	NA	NA	NA	NA	Scg2	protein_coding	chr1:79434669-79440120	2515	0	0	0
ENSMUSG00000099562.1	0	NA	NA	NA	NA	NA	Gm19027	processed_pseudogene	chr1:79505803-79507157	1355	0	0	0
ENSMUSG00000077782.1	0	NA	NA	NA	NA	NA	Gm24160	snoRNA	chr1:79513739-79513864	126	0	0	0
ENSMUSG00000104497.1	1.88522	0.548388	1.66254	0.32985	0.741513	NA	Gm10555	TEC	chr1:79762717-79764507	1791	1.5708	2.19965	1.88522
ENSMUSG00000026249.8	21.0554	-0.830909	0.519914	-1.59817	0.110006	NA	Serpine2	protein_coding	chr1:79794197-79861180	8287	27.1155	14.9953	21.0554
ENSMUSG00000067106.6	27.3173	-0.693912	0.474707	-1.46177	0.143805	NA	Gm5529	processed_pseudogene	chr1:79922536-79923426	891	33.7037	20.9308	27.3173
PROMPT_ENSMUST00000190355.1	0	NA	NA	NA	NA	NA	NA	NA	NA	NA	0	0	0
ENSMUSG00000100397.1	0.317805	-1.96203	4.05474	-0.483886	0.628467	NA	Gm28071	processed_pseudogene	chr1:79957580-79958057	478	0.63561	0	0.317805
PROMPT_ENSMUST00000186421.1	0	NA	NA	NA	NA	NA	NA	NA	NA	NA	0	0	0
ENSMUSG00000099753.1	0	NA	NA	NA	NA	NA	Gm28058	processed_pseudogene	chr1:80098622-80098885	264	0	0	0
PROMPT_ENSMUST00000179111.1	0	NA	NA	NA	NA	NA	NA	NA	NA	NA	0	0	0
ENSMUSG00000096297.1	0	NA	NA	NA	NA	NA	Gm23934	snRNA	chr1:80135466-80135572	107	0	0	0
ENSMUSG00000102518.1	0	NA	NA	NA	NA	NA	Gm38339	TEC	chr1:80146973-80148801	1829	0	0	0
ENSMUSG00000099552.1	0	NA	NA	NA	NA	NA	9830004L10Rik	lincRNA	chr1:80184719-80192073	2333	0	0	0
ENSMUSG00000043230.2	0.825441	-0.137484	2.87842	-0.0477638	0.961904	NA	Fam124b	protein_coding	chr1:80198706-80218473	3357	0.854371	0.796511	0.825441
PROMPT_ENSMUST00000191452.1	0	NA	NA	NA	NA	NA	NA	NA	NA	NA	0	0	0
ENSMUSG00000101257.1	0.317805	-1.96203	4.05474	-0.483886	0.628467	NA	2310015K22Rik	lincRNA	chr1:80225044-80228792	1461	0.63561	0	0.317805
ENSMUSG00000103404.1	8.94769	0.744033	0.765376	0.972114	0.330994	NA	Gm37932	TEC	chr1:80255031-80256197	1167	6.75717	11.1382	8.94769
PROMPT_ENSMUST00000187121.1	0.74499	-3.15614	2.90376	-1.08691	0.277076	NA	NA	NA	NA	NA	1.48998	0	0.74499
ENSMUSG00000101722.1	0	NA	NA	NA	NA	NA	Gm29125	lincRNA	chr1:80382822-80386251	3220	0	0	0
ENSMUSG00000090637.2	0	NA	NA	NA	NA	NA	Gm6189	processed_pseudogene	chr1:80383104-80385185	2082	0	0	0
PROMPT_ENSMUST00000187497.1	0	NA	NA	NA	NA	NA	NA	NA	NA	NA	0	0	0
PROMPT_ENSMUST00000189139.1	0	NA	NA	NA	NA	NA	NA	NA	NA	NA	0	0	0
ENSMUSG00000101483.1	0.250315	1.39898	4.05062	0.345373	0.729814	NA	1700016L21Rik	lincRNA	chr1:80445932-80479867	968	0	0.50063	0.250315
ENSMUSG00000099949.1	2.20789	-2.79706	1.78899	-1.56349	0.117937	NA	Gm29124	processed_pseudogene	chr1:80897654-80898105	452	3.91515	0.50063	2.20789
PROMPT_ENSMUST00000188657.1	0	NA	NA	NA	NA	NA	NA	NA	NA	NA	0	0	0
ENSMUSG00000099918.1	0	NA	NA	NA	NA	NA	Gm28066	processed_pseudogene	chr1:80949426-80949897	472	0	0	0
PROMPT_ENSMUST00000137862.5	0	NA	NA	NA	NA	NA	NA	NA	NA	NA	0	0	0
PROMPT_ENSMUST00000123720.5	0	NA	NA	NA	NA	NA	NA	NA	NA	NA	0	0	0
PROMPT_ENSMUST00000068275.9	0	NA	NA	NA	NA	NA	NA	NA	NA	NA	0	0	0
PROMPT_ENSMUST00000113494.6	0	NA	NA	NA	NA	NA	NA	NA	NA	NA	0	0	0
PROMPT_ENSMUST00000123285.1	0	NA	NA	NA	NA	NA	NA	NA	NA	NA	0	0	0
ENSMUSG00000054976.12	0	NA	NA	NA	NA	NA	Nyap2	protein_coding	chr1:81076950-81341764	12508	0	0	0
ENSMUSG00000104029.1	0	NA	NA	NA	NA	NA	Gm37210	TEC	chr1:81520338-81522341	2004	0	0	0
ENSMUSG00000101986.1	0	NA	NA	NA	NA	NA	Gm6198	processed_pseudogene	chr1:81554157-81557483	2929	0	0	0
ENSMUSG00000087008.4	1.66699	-0.644852	1.85164	-0.34826	0.727645	NA	Gm5530	processed_pseudogene	chr1:81741985-81742969	985	1.98765	1.34633	1.66699
PROMPT_ENSMUST00000186198.1	0	NA	NA	NA	NA	NA	NA	NA	NA	NA	0	0	0
ENSMUSG00000100561.1	9.39879	0.888121	0.781682	1.13617	0.255887	NA	Gm7516	processed_pseudogene	chr1:81797241-81797946	706	6.70004	12.0975	9.39879
PROMPT_ENSMUST00000195065.1	0	NA	NA	NA	NA	NA	NA	NA	NA	NA	0	0	0
ENSMUSG00000103571.1	0	NA	NA	NA	NA	NA	Gm37114	TEC	chr1:82105180-82106983	1804	0	0	0
PROMPT_ENSMUST00000183462.1	0	NA	NA	NA	NA	NA	NA	NA	NA	NA	0	0	0
ENSMUSG00000098797.1	0	NA	NA	NA	NA	NA	Mir6344	miRNA	chr1:82131916-82132019	104	0	0	0
ENSMUSG00000055980.2	27.3751	-0.119751	0.469844	-0.254874	0.798821	NA	Irs1	protein_coding	chr1:82233101-82291416	9144	28.5369	26.2134	27.3751
ENSMUSG00000022591.5	0	NA	NA	NA	NA	NA	Gm9747	protein_coding	chr1:82233112-82235933	2822	0	0	0
PROMPT_ENSMUST00000027322.11	0.398256	1.93815	4.0111	0.483196	0.628956	NA	NA	NA	NA	NA	0	0.796511	0.398256
ENSMUSG00000104493.1	25.5395	-0.470051	0.451856	-1.04027	0.298215	NA	Gm19552	TEC	chr1:82352217-82355049	2833	29.7713	21.3077	25.5395
ENSMUSG00000100786.1	50.8042	0.396256	0.374257	1.05878	0.289699	NA	Gm28940	antisense	chr1:82392493-82402746	1682	43.7183	57.8901	50.8042
ENSMUSG00000096779.1	3.27657	-2.75354	1.41577	-1.9449	0.0517866	NA	Gm22112	miRNA	chr1:82396697-82396817	121	5.75301	0.800136	3.27657
ENSMUSG00000067158.9	17.068	0.10806	0.537921	0.200884	0.840789	NA	Col4a4	protein_coding	chr1:82448423-82586849	10612	16.4101	17.7259	17.068
ENSMUSG00000079465.6	7.12152	-0.411213	0.872824	-0.471129	0.637549	NA	Col4a3	protein_coding	chr1:82586921-82722059	9967	8.1733	6.06974	7.12152
ENSMUSG00000065055.1	0	NA	NA	NA	NA	NA	n-R5s213	rRNA	chr1:82635013-82635110	98	0	0	0
ENSMUSG00000097564.2	3.12339	-1.68938	1.44703	-1.16748	0.243016	NA	C430014B12Rik	processed_transcript	chr1:82691928-82725169	4343	4.79808	1.44871	3.12339
ENSMUSG00000101450.1	67.7046	0.488699	0.29469	1.65835	0.0972464	NA	Gm28941	sense_intronic	chr1:82739691-82740707	1017	56.1048	79.3044	67.7046
ENSMUSG00000026149.2	35.8546	0.375684	0.417678	0.899457	0.368409	NA	Tm4sf20	protein_coding	chr1:82756649-82768461	1508	31.4518	40.2574	35.8546
ENSMUSG00000099771.1	0	NA	NA	NA	NA	NA	Gm19257	processed_pseudogene	chr1:82777028-82777210	183	0	0	0
ENSMUSG00000102280.1	0.427185	-2.33257	3.97395	-0.586966	0.557227	NA	Gm36999	TEC	chr1:82806423-82807468	1046	0.854371	0	0.427185
PROMPT_ENSMUST00000186334.1	0	NA	NA	NA	NA	NA	NA	NA	NA	NA	0	0	0
ENSMUSG00000100170.1	0	NA	NA	NA	NA	NA	Gm28942	lincRNA	chr1:82819835-82820377	365	0	0	0
ENSMUSG00000100744.1	0	NA	NA	NA	NA	NA	Gm17764	processed_pseudogene	chr1:82822471-82822861	391	0	0	0
PROMPT_ENSMUST00000177110.1	0	NA	NA	NA	NA	NA	NA	NA	NA	NA	0	0	0
PROMPT_ENSMUST00000189220.4	0	NA	NA	NA	NA	NA	NA	NA	NA	NA	0	0	0
PROMPT_ENSMUST00000113444.5	0	NA	NA	NA	NA	NA	NA	NA	NA	NA	0	0	0
PROMPT_ENSMUST00000190052.4	0	NA	NA	NA	NA	NA	NA	NA	NA	NA	0	0	0
PROMPT_ENSMUST00000063380.8	0	NA	NA	NA	NA	NA	NA	NA	NA	NA	0	0	0
PROMPT_ENSMUST00000186302.4_ENSMUST00000187899.4	0	NA	NA	NA	NA	NA	NA	NA	NA	NA	0	0	0
ENSMUSG00000093782.1	0	NA	NA	NA	NA	NA	Gm22396	miRNA	chr1:82839446-82839498	53	0	0	0
ENSMUSG00000101784.1	1.03423	-3.64709	2.57246	-1.41775	0.156265	NA	Gm7553	processed_pseudogene	chr1:83003482-83004907	1426	2.06846	0	1.03423
ENSMUSG00000038496.14	0.27491	1.49036	4.04526	0.368421	0.712559	NA	Slc19a3	protein_coding	chr1:83012523-83038448	3065	0	0.549821	0.27491
ENSMUSG00000100432.1	0	NA	NA	NA	NA	NA	Gm7539	processed_pseudogene	chr1:83015393-83016022	630	0	0	0
ENSMUSG00000100190.1	0	NA	NA	NA	NA	NA	Krtap28-10	lincRNA	chr1:83041524-83042480	957	0	0	0
ENSMUSG00000104423.1	0	NA	NA	NA	NA	NA	A030005K14Rik	TEC	chr1:83058286-83059378	1093	0	0	0
PROMPT_ENSMUST00000188005.1	0	NA	NA	NA	NA	NA	NA	NA	NA	NA	0	0	0
ENSMUSG00000101315.1	0	NA	NA	NA	NA	NA	Krtap28-13	protein_coding	chr1:83060930-83061921	992	0	0	0
PROMPT_ENSMUST00000190858.1	0	NA	NA	NA	NA	NA	NA	NA	NA	NA	0	0	0
ENSMUSG00000099691.1	0	NA	NA	NA	NA	NA	Gm29518	processed_pseudogene	chr1:83067102-83067473	372	0	0	0
PROMPT_ENSMUST00000027351.10	0	NA	NA	NA	NA	NA	NA	NA	NA	NA	0	0	0
PROMPT_ENSMUST00000113437.6	0	NA	NA	NA	NA	NA	NA	NA	NA	NA	0	0	0
PROMPT_ENSMUST00000186832.1	0	NA	NA	NA	NA	NA	NA	NA	NA	NA	0	0	0
ENSMUSG00000026166.12	0	NA	NA	NA	NA	NA	Ccl20	protein_coding	chr1:83116766-83119167	1421	0	0	0
PROMPT_ENSMUST00000186994.1	0	NA	NA	NA	NA	NA	NA	NA	NA	NA	0	0	0
PROMPT_ENSMUST00000065436.7_ENSMUST00000113436.5	0	NA	NA	NA	NA	NA	NA	NA	NA	NA	0	0	0
PROMPT_ENSMUST00000065403.6	0	NA	NA	NA	NA	NA	NA	NA	NA	NA	0	0	0
ENSMUSG00000101173.1	0	NA	NA	NA	NA	NA	Gm29519	processed_pseudogene	chr1:83157984-83159017	398	0	0	0
ENSMUSG00000053161.14	0.250315	1.39898	4.05062	0.345373	0.729814	NA	Daw1	protein_coding	chr1:83159752-83210574	2140	0	0.50063	0.250315
ENSMUSG00000101896.1	0	NA	NA	NA	NA	NA	Gm6244	processed_pseudogene	chr1:83212044-83212884	841	0	0	0
ENSMUSG00000084443.1	0	NA	NA	NA	NA	NA	n-R5s214	rRNA	chr1:83216671-83216791	121	0	0	0
ENSMUSG00000026163.15	0	NA	NA	NA	NA	NA	Sphkap	protein_coding	chr1:83254139-83408200	9602	0	0	0
ENSMUSG00000079140.3	1.44508	3.81106	2.33809	1.62999	0.103104	NA	Gm6374	processed_pseudogene	chr1:83314513-83315300	788	0	2.89016	1.44508
ENSMUSG00000104374.1	0	NA	NA	NA	NA	NA	Gm37517	TEC	chr1:83331298-83332586	1289	0	0	0
ENSMUSG00000104219.1	0	NA	NA	NA	NA	NA	Gm37989	TEC	chr1:83426596-83427398	803	0	0	0
ENSMUSG00000100580.4	0	NA	NA	NA	NA	NA	4933436I20Rik	lincRNA	chr1:83659550-83911644	2146	0	0	0
ENSMUSG00000094946.1	0.317805	-1.96203	4.05474	-0.483886	0.628467	NA	Gm25754	miRNA	chr1:83795912-83796032	121	0.63561	0	0.317805
PROMPT_ENSMUST00000104548.1	0	NA	NA	NA	NA	NA	NA	NA	NA	NA	0	0	0
ENSMUSG00000077736.1	0	NA	NA	NA	NA	NA	Gm24555	snoRNA	chr1:83921918-83922041	124	0	0	0
ENSMUSG00000045658.14	4.21231	-2.08938	1.24183	-1.6825	0.0924723	NA	Pid1	protein_coding	chr1:84036296-84364180	8172	6.89813	1.52649	4.21231
ENSMUSG00000102750.1	0.317805	-1.96203	4.05474	-0.483886	0.628467	NA	Gm37058	TEC	chr1:84132867-84134510	1644	0.63561	0	0.317805
ENSMUSG00000101934.1	0	NA	NA	NA	NA	NA	Gm18304	processed_pseudogene	chr1:84168188-84168733	546	0	0	0
ENSMUSG00000098851.1	0	NA	NA	NA	NA	NA	Mir6353	miRNA	chr1:84218849-84218961	113	0	0	0
ENSMUSG00000036766.10	0.6775	-0.625035	3.08522	-0.20259	0.839456	NA	Dner	protein_coding	chr1:84369839-84696221	4784	0.854371	0.50063	0.6775
ENSMUSG00000104396.1	0	NA	NA	NA	NA	NA	Gm37959	TEC	chr1:84392503-84395399	2897	0	0	0
ENSMUSG00000102481.1	0.6775	-0.625035	3.08522	-0.20259	0.839456	NA	Gm37925	TEC	chr1:84665189-84669443	4255	0.854371	0.50063	0.6775
ENSMUSG00000093254.1	0	NA	NA	NA	NA	NA	Mir5126	miRNA	chr1:84695839-84695915	77	0	0	0
ENSMUSG00000073633.7	4.15204	-0.834604	1.16136	-0.718643	0.472361	NA	Fbxo36	protein_coding	chr1:84839841-84900487	2148	5.37808	2.926	4.15204
ENSMUSG00000026220.6	0	NA	NA	NA	NA	NA	Slc16a14	protein_coding	chr1:84905898-84935134	3352	0	0	0
ENSMUSG00000096802.1	20.2125	0.521847	0.556028	0.938526	0.347974	NA	Gm15433	processed_pseudogene	chr1:84963669-84964559	891	16.7619	23.663	20.2125
ENSMUSG00000099693.1	20.9993	0.192868	0.508118	0.379574	0.704262	NA	Gm29284	unprocessed_pseudogene	chr1:84990638-84993032	255	19.7601	22.2385	20.9993
ENSMUSG00000064281.7	42.8356	-0.347523	0.426684	-0.814475	0.415373	NA	Rpl19-ps1	processed_pseudogene	chr1:85012114-85012704	591	47.9029	37.7684	42.8356
ENSMUSG00000098842.1	0	NA	NA	NA	NA	NA	Gm27907	miRNA	chr1:85012367-85012446	80	0	0	0
ENSMUSG00000073631.1	15.3557	-0.203269	0.601117	-0.338153	0.735248	NA	Gm10553	protein_coding	chr1:85100164-85100535	372	16.4323	14.2791	15.3557
ENSMUSG00000090128.1	2.32397	-0.392957	1.43042	-0.274714	0.783536	NA	Gm16038	unprocessed_pseudogene	chr1:85115319-85117237	193	2.674	1.97393	2.32397
ENSMUSG00000089763.1	2.674	-0.914735	1.44114	-0.634731	0.525604	NA	Gm2635	processed_pseudogene	chr1:85156809-85157722	914	3.5466	1.8014	2.674
ENSMUSG00000089716.5	72.278	-0.049119	0.276562	-0.177605	0.859033	NA	Gm6264	transcribed_unprocessed_pseudogene	chr1:85159764-85194260	1474	73.496	71.06	72.278
ENSMUSG00000079457.7	74.0813	-0.259131	0.307482	-0.842752	0.399367	NA	Gm7609	transcribed_unprocessed_pseudogene	chr1:85199613-85213786	2496	80.9857	67.1769	74.0813
ENSMUSG00000090252.1	2.95835	-0.612456	1.41927	-0.431528	0.666085	NA	Gm16028	antisense	chr1:85246851-85255465	890	3.63926	2.27743	2.95835
ENSMUSG00000091199.6	13.9773	0.211139	0.606945	0.347872	0.727937	NA	Gm2619	transcribed_unprocessed_pseudogene	chr1:85308659-85327306	494	12.9911	14.9635	13.9773
ENSMUSG00000089652.1	10.8215	-0.056618	0.701563	-0.0807027	0.935678	NA	Gm16025	lincRNA	chr1:85326729-85342615	2425	11.1247	10.5182	10.8215
ENSMUSG00000089937.1	0	NA	NA	NA	NA	NA	Gm7281	unprocessed_pseudogene	chr1:85332716-85342086	543	0	0	0
ENSMUSG00000096292.1	6.54124	-0.165854	0.94081	-0.176288	0.860068	NA	Gm2666	processed_pseudogene	chr1:85484252-85485142	891	6.86806	6.21442	6.54124
ENSMUSG00000089714.1	39.1522	0.233458	0.373677	0.624758	0.53213	NA	Gm16092	lincRNA	chr1:85511133-85527161	2405	36.0308	42.2736	39.1522
ENSMUSG00000090186.5	53.5424	-0.0277736	0.345225	-0.0804508	0.935879	NA	Gm7592	transcribed_unprocessed_pseudogene	chr1:85526690-85550577	627	54.1575	52.9272	53.5424
PROMPT_ENSMUST00000178024.1	19.2465	0.369242	0.520476	0.709433	0.478056	NA	NA	NA	NA	NA	16.7732	21.7197	19.2465
ENSMUSG00000094127.1	0.250315	1.39898	4.05062	0.345373	0.729814	NA	G530012D18Rik	protein_coding	chr1:85575676-85577295	420	0	0.50063	0.250315
PROMPT_ENSMUST00000162784.1	0	NA	NA	NA	NA	NA	NA	NA	NA	NA	0	0	0
PROMPT_ENSMUST00000080204.8	0	NA	NA	NA	NA	NA	NA	NA	NA	NA	0	0	0
ENSMUSG00000064414.1	1.27453	2.42902	2.12826	1.14132	0.253738	NA	n-R5s215	rRNA	chr1:85674882-85674985	104	0.427185	2.12187	1.27453
ENSMUSG00000098634.1	0.27491	1.49036	4.04526	0.368421	0.712559	NA	Mir8096	miRNA	chr1:85751948-85752074	127	0	0.549821	0.27491
ENSMUSG00000094834.1	0	NA	NA	NA	NA	NA	Gm25472	miRNA	chr1:85763794-85763871	78	0	0	0
ENSMUSG00000100217.1	0	NA	NA	NA	NA	NA	9930111H07Rik	lincRNA	chr1:85775271-85784694	821	0	0	0
PROMPT_ENSMUST00000175191.2	0	NA	NA	NA	NA	NA	NA	NA	NA	NA	0	0	0
ENSMUSG00000092932.2	0.213593	-1.23759	4.08047	-0.303297	0.761664	NA	Gm22906	misc_RNA	chr1:85784713-85784962	250	0.427185	0	0.213593
PROMPT_ENSMUST00000113360.5	0.317805	-1.96203	4.05474	-0.483886	0.628467	NA	NA	NA	NA	NA	0.63561	0	0.317805
PROMPT_ENSMUST00000097666.2	0	NA	NA	NA	NA	NA	NA	NA	NA	NA	0	0	0
PROMPT_ENSMUST00000027425.13	0	NA	NA	NA	NA	NA	NA	NA	NA	NA	0	0	0
PROMPT_ENSMUST00000185569.1	0	NA	NA	NA	NA	NA	NA	NA	NA	NA	0	0	0
PROMPT_ENSMUST00000027426.8	0	NA	NA	NA	NA	NA	NA	NA	NA	NA	0	0	0
PROMPT_ENSMUST00000129392.1	0	NA	NA	NA	NA	NA	NA	NA	NA	NA	0	0	0
ENSMUSG00000026224.9	1.94623	-1.36638	1.61769	-0.84465	0.398306	NA	4933407L21Rik	protein_coding	chr1:85928483-85940624	3343	2.84202	1.05045	1.94623
ENSMUSG00000099767.1	10.6315	-0.182677	0.768471	-0.237715	0.812102	NA	Gm28884	antisense	chr1:85933247-85937332	3994	11.3301	9.93294	10.6315
ENSMUSG00000100108.1	5.02441	0.318606	1.03572	0.307617	0.758374	NA	Gm28100	lincRNA	chr1:85972365-85986917	582	4.41282	5.63601	5.02441
ENSMUSG00000099342.1	7.83916	-0.511413	0.821311	-0.622678	0.533496	NA	Gm18180	processed_pseudogene	chr1:86014403-86015886	1484	9.18535	6.49296	7.83916
ENSMUSG00000026226.13	0	NA	NA	NA	NA	NA	Spata3	protein_coding	chr1:86016816-86029958	2041	0	0	0
PROMPT_ENSMUST00000027429.8_ENSMUST00000165824.2	0	NA	NA	NA	NA	NA	NA	NA	NA	NA	0	0	0
ENSMUSG00000026227.9	1.40866	1.57177	2.15394	0.72972	0.465561	NA	2810459M11Rik	protein_coding	chr1:86045863-86055456	3331	0.716427	2.1009	1.40866
ENSMUSG00000077274.1	4.26551	0.275409	1.06428	0.258774	0.79581	NA	Gm22786	snoRNA	chr1:86087301-86087422	122	3.83584	4.69519	4.26551
ENSMUSG00000094638.1	0	NA	NA	NA	NA	NA	Gm21972	protein_coding	chr1:86133637-86162788	776	0	0	0
ENSMUSG00000099644.1	50.9528	0.0494331	0.327141	0.151106	0.879892	NA	Gm28626	antisense	chr1:86303195-86304059	520	49.8842	52.0213	50.9528
PROMPT_ENSMUST00000165437.1	0.45526	-1.00803	3.58586	-0.281114	0.778623	NA	NA	NA	NA	NA	0.63561	0.27491	0.45526
ENSMUSG00000091806.1	0.137455	0.685959	4.08047	0.168108	0.866499	NA	Gm5258	processed_pseudogene	chr1:86323267-86323593	327	0	0.27491	0.137455
PROMPT_ENSMUST00000186141.1	2.61329	0.32116	1.61466	0.198902	0.842339	NA	NA	NA	NA	NA	2.28722	2.93935	2.61329
ENSMUSG00000101853.1	0.716427	-3.11027	3.23408	-0.961717	0.336192	NA	Gm28627	processed_pseudogene	chr1:86328039-86328873	453	1.43285	0	0.716427
ENSMUSG00000064837.1	40.33	-0.260749	0.36787	-0.708807	0.478444	NA	Snora75	snoRNA	chr1:86351169-86351301	133	44.1631	36.4969	40.33
ENSMUSG00000104627.1	3.39108	-0.294811	1.17428	-0.251056	0.801771	NA	mmu-mir-3535	miRNA	chr1:86351981-86352127	147	3.7368	3.04535	3.39108
ENSMUSG00000064696.1	0	NA	NA	NA	NA	NA	Gm24148	snoRNA	chr1:86352008-86352087	80	0	0	0
ENSMUSG00000064823.1	1.49094	-0.820299	2.1135	-0.388124	0.697925	NA	Snord82	snoRNA	chr1:86356261-86356330	70	1.90683	1.07505	1.49094
ENSMUSG00000073627.7	18.0126	-0.118528	0.628347	-0.188635	0.850379	NA	C130036L24Rik	processed_transcript	chr1:86359574-86373791	6437	18.5846	17.4405	18.0126
ENSMUSG00000026237.3	0	NA	NA	NA	NA	NA	Nmur1	protein_coding	chr1:86386242-86388162	1322	0	0	0
PROMPT_ENSMUST00000046004.5	0.125158	0.685959	4.08047	0.168108	0.866499	NA	NA	NA	NA	NA	0	0.250315	0.125158
ENSMUSG00000036574.5	0	NA	NA	NA	NA	NA	1700019O17Rik	protein_coding	chr1:86426329-86428052	1724	0	0	0
PROMPT_ENSMUST00000163337.3	0.794512	-3.27682	3.10628	-1.0549	0.29147	NA	NA	NA	NA	NA	1.58902	0	0.794512
ENSMUSG00000101328.1	0	NA	NA	NA	NA	NA	Rpl30-ps6	processed_pseudogene	chr1:86473659-86474006	348	0	0	0
PROMPT_ENSMUST00000045897.12	0	NA	NA	NA	NA	NA	NA	NA	NA	NA	0	0	0
PROMPT_ENSMUST00000186255.4	0	NA	NA	NA	NA	NA	NA	NA	NA	NA	0	0	0
PROMPT_ENSMUST00000188533.1	0	NA	NA	NA	NA	NA	NA	NA	NA	NA	0	0	0
ENSMUSG00000102927.1	72.8235	0.247652	0.278032	0.890735	0.373072	NA	Gm37152	TEC	chr1:86580058-86581232	1175	66.28	79.367	72.8235
PROMPT_ENSMUST00000121534.5	0	NA	NA	NA	NA	NA	NA	NA	NA	NA	0	0	0
ENSMUSG00000084468.1	0	NA	NA	NA	NA	NA	Gm22955	miRNA	chr1:86637552-86637608	57	0	0	0
PROMPT_ENSMUST00000192517.1	0	NA	NA	NA	NA	NA	NA	NA	NA	NA	0	0	0
ENSMUSG00000103609.1	0.398256	1.93815	4.0111	0.483196	0.628956	NA	Gm37022	TEC	chr1:86638201-86640454	2254	0	0.796511	0.398256
ENSMUSG00000026241.5	0.317805	-1.96203	4.05474	-0.483886	0.628467	NA	Nppc	protein_coding	chr1:86666291-86670571	1042	0.63561	0	0.317805
ENSMUSG00000100225.1	7.55202	0.240812	0.839426	0.286877	0.774207	NA	Gm29097	processed_pseudogene	chr1:86764944-86765365	422	6.81731	8.28674	7.55202
ENSMUSG00000100768.1	42.32	0.287953	0.363787	0.791543	0.428627	NA	Gm29055	sense_intronic	chr1:86774819-86776528	1710	38.0032	46.6367	42.32
ENSMUSG00000104121.1	55.9908	0.0745389	0.327732	0.227439	0.820082	NA	Gm37485	TEC	chr1:86801075-86804027	2953	54.3025	57.6791	55.9908
ENSMUSG00000102383.1	72.1244	0.0987438	0.291927	0.338249	0.735176	NA	Gm38142	TEC	chr1:86826101-86829655	3555	69.8029	74.4458	72.1244
ENSMUSG00000104400.1	45.866	0.100226	0.375576	0.266859	0.789578	NA	Gm38010	TEC	chr1:86834995-86837778	2784	43.8735	47.8586	45.866
ENSMUSG00000102293.1	21.7773	0.548461	0.529064	1.03666	0.299893	NA	Gm37541	TEC	chr1:86874350-86876664	2315	17.7558	25.7989	21.7773
ENSMUSG00000102649.1	24.0934	0.610647	0.510547	1.19606	0.231672	NA	Gm38021	TEC	chr1:86893573-86895132	1560	19.1443	29.0426	24.0934
ENSMUSG00000102571.1	14.9398	0.586677	0.62799	0.934213	0.350194	NA	Gm37967	TEC	chr1:86917992-86920656	2665	12.048	17.8316	14.9398
ENSMUSG00000099401.1	5.32364	0.356453	1.01964	0.349588	0.726648	NA	Gm28375	antisense	chr1:86929387-87057596	430	4.60939	6.03789	5.32364
ENSMUSG00000102956.1	1.27022	-0.437649	2.04002	-0.214531	0.830133	NA	Gm37017	TEC	chr1:86988270-86989016	747	1.48998	1.05045	1.27022
ENSMUSG00000103984.1	48.0862	-0.267038	0.380935	-0.701007	0.483299	NA	Gm37447	TEC	chr1:87036723-87039650	2928	52.6403	43.5321	48.0862
PROMPT_ENSMUST00000188050.1	0.250315	1.39898	4.05062	0.345373	0.729814	NA	NA	NA	NA	NA	0	0.50063	0.250315
ENSMUSG00000101940.1	0	NA	NA	NA	NA	NA	Akp-ps1	unprocessed_pseudogene	chr1:87068032-87071002	1600	0	0	0
PROMPT_ENSMUST00000186823.1	1.51905	-0.890249	1.89854	-0.468913	0.639132	NA	NA	NA	NA	NA	1.98765	1.05045	1.51905
ENSMUSG00000101625.1	0	NA	NA	NA	NA	NA	Gm29371	lincRNA	chr1:87080171-87096418	885	0	0	0
ENSMUSG00000026246.10	0	NA	NA	NA	NA	NA	Alppl2	protein_coding	chr1:87086694-87089928	2256	0	0	0
ENSMUSG00000079440.2	0	NA	NA	NA	NA	NA	Alpi	protein_coding	chr1:87098002-87101606	2337	0	0	0
ENSMUSG00000100940.1	0	NA	NA	NA	NA	NA	Gm29372	processed_pseudogene	chr1:87116321-87117158	364	0	0	0
ENSMUSG00000036500.4	0	NA	NA	NA	NA	NA	Akp3	protein_coding	chr1:87124973-87127912	2099	0	0	0
ENSMUSG00000099839.1	0	NA	NA	NA	NA	NA	Gm29374	lincRNA	chr1:87142874-87146983	1340	0	0	0
ENSMUSG00000026247.11	1.42101	-4.09868	2.13141	-1.92299	0.0544816	NA	Ecel1	protein_coding	chr1:87147655-87156521	3500	2.84202	0	1.42101
PROMPT_ENSMUST00000044533.8	3.02087	-2.16402	1.40482	-1.54043	0.123455	NA	NA	NA	NA	NA	4.9913	1.05045	3.02087
ENSMUSG00000036480.9	0.358214	-2.11098	4.04049	-0.522458	0.601352	NA	Prss56	protein_coding	chr1:87183313-87188405	2180	0.716427	0	0.358214
ENSMUSG00000026251.11	0	NA	NA	NA	NA	NA	Chrnd	protein_coding	chr1:87190607-87200070	3288	0	0	0
ENSMUSG00000026253.12	5.43415	-0.13428	0.964528	-0.139219	0.889277	NA	Chrng	protein_coding	chr1:87204657-87212694	4163	5.62691	5.24138	5.43415
PROMPT_ENSMUST00000113231.3	0	NA	NA	NA	NA	NA	NA	NA	NA	NA	0	0	0
PROMPT_ENSMUST00000113230.5	0	NA	NA	NA	NA	NA	NA	NA	NA	NA	0	0	0
PROMPT_ENSMUST00000050876.11_ENSMUST00000076362.9_ENSMUST00000113232.5_ENSMUST00000113233.5_ENSMUST00000113235.5	0	NA	NA	NA	NA	NA	NA	NA	NA	NA	0	0	0
PROMPT_ENSMUST00000157693.1	10.3604	-0.14443	0.75639	-0.190947	0.848567	NA	NA	NA	NA	NA	10.9749	9.74595	10.3604
ENSMUSG00000088318.1	0	NA	NA	NA	NA	NA	Gm26187	snRNA	chr1:87251148-87251248	101	0	0	0
PROMPT_ENSMUST00000027472.6	0.317805	-1.96203	4.05474	-0.483886	0.628467	NA	NA	NA	NA	NA	0.63561	0	0.317805
ENSMUSG00000026255.13	0.796511	2.9437	3.12929	0.940695	0.346861	NA	Efhd1	protein_coding	chr1:87264363-87310839	2125	0	1.59302	0.796511
ENSMUSG00000089821.1	0	NA	NA	NA	NA	NA	Efhd1os	antisense	chr1:87264481-87265174	332	0	0	0
ENSMUSG00000095281.1	15.2849	-0.349448	0.610298	-0.572587	0.566924	NA	Gm22549	snRNA	chr1:87341455-87341561	107	17.095	13.4749	15.2849
ENSMUSG00000089613.1	21.3527	-0.336708	0.483109	-0.69696	0.485828	NA	Gm23504	snRNA	chr1:87415255-87415349	95	23.9004	18.805	21.3527
PROMPT_ENSMUST00000027476.5	1.63438	1.85438	2.08189	0.89072	0.373079	NA	NA	NA	NA	NA	0.716427	2.55234	1.63438
ENSMUSG00000026258.5	0.427185	-2.33257	3.97395	-0.586966	0.557227	NA	3110079O15Rik	protein_coding	chr1:87470271-87475482	722	0.854371	0	0.427185
ENSMUSG00000026259.12	2.36212	-0.630033	1.4843	-0.424464	0.671227	NA	Ngef	protein_coding	chr1:87476834-87573870	3905	2.92283	1.8014	2.36212
ENSMUSG00000091123.1	0	NA	NA	NA	NA	NA	Gm17181	processed_pseudogene	chr1:87514175-87514297	123	0	0	0
ENSMUSG00000090994.1	0.775541	2.97058	2.84057	1.04577	0.295667	NA	Gm6153	processed_pseudogene	chr1:87543635-87544692	1058	0	1.55108	0.775541
ENSMUSG00000079434.6	0.250315	1.39898	4.05062	0.345373	0.729814	NA	Neu2	protein_coding	chr1:87509889-87597845	2590	0	0.50063	0.250315
PROMPT_ENSMUST00000169754.5	0	NA	NA	NA	NA	NA	NA	NA	NA	NA	0	0	0
PROMPT_ENSMUST00000042275.12	0	NA	NA	NA	NA	NA	NA	NA	NA	NA	0	0	0
PROMPT_ENSMUST00000168783.5	0	NA	NA	NA	NA	NA	NA	NA	NA	NA	0	0	0
PROMPT_ENSMUST00000077772.9_ENSMUST00000177757.1	32.7776	0.707666	0.41589	1.70157	0.088836	NA	NA	NA	NA	NA	25.0337	40.5215	32.7776
ENSMUSG00000056055.11	30.0983	-0.0257017	0.437487	-0.0587486	0.953152	NA	Sag	protein_coding	chr1:87803680-87845158	8904	30.2255	29.971	30.0983
PROMPT_ENSMUST00000027517.11	50.5218	-0.0396754	0.335017	-0.118428	0.905729	NA	NA	NA	NA	NA	51.2602	49.7834	50.5218
PROMPT_ENSMUST00000178574.1	0.125158	0.685959	4.08047	0.168108	0.866499	NA	NA	NA	NA	NA	0	0.250315	0.125158
ENSMUSG00000095942.1	0	NA	NA	NA	NA	NA	Gm25198	miRNA	chr1:88015924-88016033	110	0	0	0
PROMPT_ENSMUST00000121704.1	0	NA	NA	NA	NA	NA	NA	NA	NA	NA	0	0	0
ENSMUSG00000084021.1	0.858844	0.518722	2.80581	0.184874	0.853328	NA	Gm5832	processed_pseudogene	chr1:88022381-88023962	1582	0.716427	1.00126	0.858844
ENSMUSG00000083478.1	0	NA	NA	NA	NA	NA	Gm15375	unprocessed_pseudogene	chr1:88025211-88026059	849	0	0	0
ENSMUSG00000090165.6	0	NA	NA	NA	NA	NA	Ugt1a10	protein_coding	chr1:88055388-88219004	2267	0	0	0
ENSMUSG00000090175.1	0.250315	1.39898	4.05062	0.345373	0.729814	NA	Ugt1a9	protein_coding	chr1:88070800-88218997	2190	0	0.50063	0.250315
ENSMUSG00000089675.1	0	NA	NA	NA	NA	NA	Ugt1a8	protein_coding	chr1:88087813-88219004	2227	0	0	0
ENSMUSG00000090124.5	2.17134	1.70596	1.62218	1.05164	0.292963	NA	Ugt1a7c	protein_coding	chr1:88095062-88220002	4219	0.993824	3.34885	2.17134
ENSMUSG00000082837.1	0	NA	NA	NA	NA	NA	Gm15373	unprocessed_pseudogene	chr1:88097918-88098131	214	0	0	0
ENSMUSG00000090145.5	0.608529	-0.426516	3.20729	-0.132983	0.894207	NA	Ugt1a6b	protein_coding	chr1:88103252-88219003	2382	0.716427	0.50063	0.608529
ENSMUSG00000084195.1	0.250315	1.39898	4.05062	0.345373	0.729814	NA	Gm15372	unprocessed_pseudogene	chr1:88126776-88127609	834	0	0.50063	0.250315
ENSMUSG00000081261.1	0.358214	-2.11098	4.04049	-0.522458	0.601352	NA	Gm15370	unprocessed_pseudogene	chr1:88129581-88129833	253	0.716427	0	0.358214
ENSMUSG00000054545.15	0.250315	1.39898	4.05062	0.345373	0.729814	NA	Ugt1a6a	protein_coding	chr1:88134809-88218997	4312	0	0.50063	0.250315
ENSMUSG00000081602.1	0	NA	NA	NA	NA	NA	Gm15369	unprocessed_pseudogene	chr1:88146376-88146769	394	0	0	0
ENSMUSG00000082513.1	0	NA	NA	NA	NA	NA	Gm15374	unprocessed_pseudogene	chr1:88151038-88151881	844	0	0	0
ENSMUSG00000082677.1	1.2684	-0.569771	2.09009	-0.272606	0.785156	NA	Gm15371	unprocessed_pseudogene	chr1:88153788-88154571	784	1.48998	1.04683	1.2684
ENSMUSG00000089943.1	0	NA	NA	NA	NA	NA	Ugt1a5	protein_coding	chr1:88166012-88218997	2203	0	0	0
ENSMUSG00000081488.1	0	NA	NA	NA	NA	NA	Gm15368	unprocessed_pseudogene	chr1:88186662-88187519	858	0	0	0
ENSMUSG00000083277.1	0.137455	0.685959	4.08047	0.168108	0.866499	NA	Gm15376	unprocessed_pseudogene	chr1:88191901-88192683	783	0	0.27491	0.137455
ENSMUSG00000090171.1	0	NA	NA	NA	NA	NA	Ugt1a2	protein_coding	chr1:88200601-88218997	2211	0	0	0
ENSMUSG00000081984.3	0.648571	2.66891	3.05911	0.872447	0.382964	NA	Dnajb3	protein_coding	chr1:88204732-88205782	1051	0	1.29714	0.648571
ENSMUSG00000089960.1	0	NA	NA	NA	NA	NA	Ugt1a1	protein_coding	chr1:88211959-88218997	2224	0	0	0
ENSMUSG00000092220.1	0	NA	NA	NA	NA	NA	Gm20528	processed_transcript	chr1:88055393-88218584	1062	0	0	0
ENSMUSG00000036251.14	0	NA	NA	NA	NA	NA	Trpm8	protein_coding	chr1:88277661-88389293	4732	0	0	0
ENSMUSG00000085420.1	0	NA	NA	NA	NA	NA	4930453O03Rik	antisense	chr1:88347489-88352930	1236	0	0	0
PROMPT_ENSMUST00000027518.9	0	NA	NA	NA	NA	NA	NA	NA	NA	NA	0	0	0
PROMPT_ENSMUST00000176708.5	0	NA	NA	NA	NA	NA	NA	NA	NA	NA	0	0	0
ENSMUSG00000026295.10	0	NA	NA	NA	NA	NA	Spp2	protein_coding	chr1:88406961-88426438	992	0	0	0
ENSMUSG00000099553.1	0	NA	NA	NA	NA	NA	Gm29538	lincRNA	chr1:88443969-88462608	471	0	0	0
ENSMUSG00000100908.1	0	NA	NA	NA	NA	NA	Gm28888	lincRNA	chr1:88459683-88465558	316	0	0	0
ENSMUSG00000062310.7	0	NA	NA	NA	NA	NA	Glrp1	protein_coding	chr1:88499871-88510066	1957	0	0	0
PROMPT_ENSMUST00000189394.1	0	NA	NA	NA	NA	NA	NA	NA	NA	NA	0	0	0
ENSMUSG00000100798.1	0	NA	NA	NA	NA	NA	Gm19589	lincRNA	chr1:88551517-88562167	2623	0	0	0
PROMPT_ENSMUST00000194311.1	0	NA	NA	NA	NA	NA	NA	NA	NA	NA	0	0	0
ENSMUSG00000104057.1	0.358214	-2.11098	4.04049	-0.522458	0.601352	NA	Gm38130	TEC	chr1:88653085-88654845	1761	0.716427	0	0.358214
PROMPT_ENSMUST00000186042.1	0	NA	NA	NA	NA	NA	NA	NA	NA	NA	0	0	0
ENSMUSG00000100367.1	0	NA	NA	NA	NA	NA	Gm29336	lincRNA	chr1:88656308-88658100	573	0	0	0
ENSMUSG00000101736.1	0	NA	NA	NA	NA	NA	Gm29335	processed_pseudogene	chr1:88722366-88722824	459	0	0	0
PROMPT_ENSMUST00000181016.2	0	NA	NA	NA	NA	NA	NA	NA	NA	NA	0	0	0
ENSMUSG00000097398.2	0	NA	NA	NA	NA	NA	Platr5	lincRNA	chr1:88754890-88755736	572	0	0	0
ENSMUSG00000099848.1	0	NA	NA	NA	NA	NA	Gm29337	lincRNA	chr1:88868475-88875410	284	0	0	0
PROMPT_ENSMUST00000188327.1	0	NA	NA	NA	NA	NA	NA	NA	NA	NA	0	0	0
ENSMUSG00000101333.1	0	NA	NA	NA	NA	NA	Gm4753	processed_pseudogene	chr1:88932319-88933573	1255	0	0	0
PROMPT_ENSMUST00000186180.1	0.358214	-2.11098	4.04049	-0.522458	0.601352	NA	NA	NA	NA	NA	0.716427	0	0.358214
ENSMUSG00000099378.1	0	NA	NA	NA	NA	NA	1700067G17Rik	lincRNA	chr1:89016113-89022210	603	0	0	0
PROMPT_ENSMUST00000190713.1	0	NA	NA	NA	NA	NA	NA	NA	NA	NA	0	0	0
ENSMUSG00000099544.1	0	NA	NA	NA	NA	NA	Gm18699	processed_pseudogene	chr1:89048974-89049216	243	0	0	0
PROMPT_ENSMUST00000066279.8	0.317805	-1.96203	4.05474	-0.483886	0.628467	NA	NA	NA	NA	NA	0.63561	0	0.317805
ENSMUSG00000036206.10	9.7635	-0.601875	0.758435	-0.793576	0.427442	NA	Sh3bp4	protein_coding	chr1:89070415-89155068	5112	11.6913	7.83566	9.7635
ENSMUSG00000102700.1	0.358214	-2.11098	4.04049	-0.522458	0.601352	NA	Gm38312	TEC	chr1:89097073-89098818	1746	0.716427	0	0.358214
ENSMUSG00000102083.1	0.27491	1.49036	4.04526	0.368421	0.712559	NA	Gm5259	processed_pseudogene	chr1:89256182-89256981	800	0	0.549821	0.27491
ENSMUSG00000101288.1	0	NA	NA	NA	NA	NA	Gm28342	lincRNA	chr1:89302719-89358144	589	0	0	0
ENSMUSG00000099938.1	0	NA	NA	NA	NA	NA	C030007H22Rik	lincRNA	chr1:89360342-89406133	591	0	0	0
PROMPT_ENSMUST00000027521.12	0	NA	NA	NA	NA	NA	NA	NA	NA	NA	0	0	0
PROMPT_ENSMUST00000190096.4	0	NA	NA	NA	NA	NA	NA	NA	NA	NA	0	0	0
ENSMUSG00000055013.12	8.40578	-0.710399	0.765066	-0.928546	0.353125	NA	Agap1	protein_coding	chr1:89454806-89897617	17469	10.4669	6.34465	8.40578
ENSMUSG00000104114.1	0.199128	0.685959	4.08047	0.168108	0.866499	NA	Gm37297	TEC	chr1:89483438-89485821	2384	0	0.398256	0.199128
ENSMUSG00000088371.1	0	NA	NA	NA	NA	NA	Gm25180	rRNA	chr1:89563360-89563474	115	0	0	0
ENSMUSG00000101662.1	0	NA	NA	NA	NA	NA	Gm28499	sense_intronic	chr1:89568765-89576602	666	0	0	0
ENSMUSG00000102009.4	1.33522	-0.457782	2.18286	-0.209716	0.833889	NA	4933400F21Rik	processed_transcript	chr1:89650529-89683908	3393	1.5708	1.09964	1.33522
ENSMUSG00000088775.1	0	NA	NA	NA	NA	NA	Gm26037	misc_RNA	chr1:89684802-89685112	311	0	0	0
ENSMUSG00000103252.1	0	NA	NA	NA	NA	NA	Gm37521	TEC	chr1:89825481-89827525	2045	0	0	0
ENSMUSG00000034486.8	0	NA	NA	NA	NA	NA	Gbx2	protein_coding	chr1:89927956-89931179	2177	0	0	0
ENSMUSG00000092627.2	0	NA	NA	NA	NA	NA	D130058E05Rik	processed_transcript	chr1:89930234-89933290	3057	0	0	0
ENSMUSG00000067081.10	0	NA	NA	NA	NA	NA	Asb18	protein_coding	chr1:89950220-90014666	3952	0	0	0
ENSMUSG00000026301.13	0	NA	NA	NA	NA	NA	Iqca	protein_coding	chr1:90042132-90153401	4027	0	0	0
PROMPT_ENSMUST00000190254.1	0	NA	NA	NA	NA	NA	NA	NA	NA	NA	0	0	0
ENSMUSG00000100850.1	0	NA	NA	NA	NA	NA	4930434B07Rik	lincRNA	chr1:90153628-90159462	1020	0	0	0
PROMPT_ENSMUST00000065587.4	0	NA	NA	NA	NA	NA	NA	NA	NA	NA	0	0	0
ENSMUSG00000044337.5	17.8794	-0.26955	0.538963	-0.500128	0.616985	NA	Ackr3	protein_coding	chr1:90203980-90216751	3348	19.6222	16.1365	17.8794
ENSMUSG00000104087.1	1.32459	-0.126816	2.01696	-0.0628749	0.949866	NA	Gm38277	TEC	chr1:90227160-90228526	1367	1.35204	1.29714	1.32459
ENSMUSG00000101951.1	0.317805	-1.96203	4.05474	-0.483886	0.628467	NA	Gm28721	lincRNA	chr1:90255276-90260120	918	0.63561	0	0.317805
PROMPT_ENSMUST00000188640.1	0	NA	NA	NA	NA	NA	NA	NA	NA	NA	0	0	0
ENSMUSG00000101028.1	0.137455	0.685959	4.08047	0.168108	0.866499	NA	Gm28723	lincRNA	chr1:90280458-90283912	1001	0	0.27491	0.137455
PROMPT_ENSMUST00000184315.1	0	NA	NA	NA	NA	NA	NA	NA	NA	NA	0	0	0
ENSMUSG00000098368.1	0	NA	NA	NA	NA	NA	Gm27648	rRNA	chr1:90327312-90327418	107	0	0	0
ENSMUSG00000101997.1	0	NA	NA	NA	NA	NA	Gm28722	lincRNA	chr1:90453394-90454501	1036	0	0	0
PROMPT_ENSMUST00000192105.1	0	NA	NA	NA	NA	NA	NA	NA	NA	NA	0	0	0
ENSMUSG00000103292.1	0	NA	NA	NA	NA	NA	Gm35048	TEC	chr1:90520496-90523297	2802	0	0	0
PROMPT_ENSMUST00000036153.9	0	NA	NA	NA	NA	NA	NA	NA	NA	NA	0	0	0
PROMPT_ENSMUST00000070048.3	0	NA	NA	NA	NA	NA	NA	NA	NA	NA	0	0	0
ENSMUSG00000056128.3	0	NA	NA	NA	NA	NA	Gm9991	lincRNA	chr1:90675161-90679793	1207	0	0	0
ENSMUSG00000048126.14	0	NA	NA	NA	NA	NA	Col6a3	protein_coding	chr1:90765923-90843971	11963	0	0	0
ENSMUSG00000103061.1	0	NA	NA	NA	NA	NA	Gm36970	TEC	chr1:90837275-90839133	1859	0	0	0
ENSMUSG00000103978.1	0	NA	NA	NA	NA	NA	4930474B08Rik	TEC	chr1:90870583-90871419	837	0	0	0
PROMPT_ENSMUST00000027528.6	0	NA	NA	NA	NA	NA	NA	NA	NA	NA	0	0	0
ENSMUSG00000026303.6	0	NA	NA	NA	NA	NA	Mlph	protein_coding	chr1:90915085-90951142	5357	0	0	0
PROMPT_ENSMUST00000166281.2	0	NA	NA	NA	NA	NA	NA	NA	NA	NA	0	0	0
ENSMUSG00000090550.2	0	NA	NA	NA	NA	NA	Prlh	protein_coding	chr1:90953108-90954027	276	0	0	0
ENSMUSG00000026304.11	0.317805	-1.96203	4.05474	-0.483886	0.628467	NA	Rab17	protein_coding	chr1:90958133-90969661	1992	0.63561	0	0.317805
ENSMUSG00000100791.1	0	NA	NA	NA	NA	NA	Gm28199	lincRNA	chr1:90974459-90975260	619	0	0	0
ENSMUSG00000070732.2	0.50063	2.33918	3.71024	0.630468	0.528389	NA	Rbm44	protein_coding	chr1:91145089-91170795	6518	0	1.00126	0.50063
ENSMUSG00000100018.1	2.94302	-0.826781	1.49615	-0.552604	0.580534	NA	Gm7776	processed_pseudogene	chr1:91171429-91172148	720	3.83433	2.05171	2.94302
PROMPT_ENSMUST00000165855.5	0	NA	NA	NA	NA	NA	NA	NA	NA	NA	0	0	0
PROMPT_ENSMUST00000188475.4	0	NA	NA	NA	NA	NA	NA	NA	NA	NA	0	0	0
PROMPT_ENSMUST00000097648.5	0	NA	NA	NA	NA	NA	NA	NA	NA	NA	0	0	0
ENSMUSG00000034353.12	0	NA	NA	NA	NA	NA	Ramp1	protein_coding	chr1:91179822-91225196	3022	0	0	0
PROMPT_ENSMUST00000117121.1	58.2848	-0.142651	0.324911	-0.439047	0.660627	NA	NA	NA	NA	NA	61.0681	55.5015	58.2848
PROMPT_ENSMUST00000027532.10	0	NA	NA	NA	NA	NA	NA	NA	NA	NA	0	0	0
ENSMUSG00000083064.1	3.81162	1.70707	1.19394	1.42978	0.15278	NA	Gm7785	processed_pseudogene	chr1:91296045-91296936	892	1.77922	5.84402	3.81162
ENSMUSG00000097285.1	9.01885	-0.0928394	0.86241	-0.107651	0.914272	NA	Gm26683	lincRNA	chr1:91297203-91304405	470	9.13461	8.90309	9.01885
ENSMUSG00000090322.1	3.99649	0.278662	1.12195	0.248373	0.803846	NA	Gm17090	antisense	chr1:91305092-91321101	490	3.66782	4.32515	3.99649
PROMPT_ENSMUST00000088904.7	0	NA	NA	NA	NA	NA	NA	NA	NA	NA	0	0	0
PROMPT_ENSMUST00000176156.1	0	NA	NA	NA	NA	NA	NA	NA	NA	NA	0	0	0
ENSMUSG00000049515.10	2.36978	-1.82743	1.75879	-1.03903	0.298792	NA	Espnl	protein_coding	chr1:91322075-91348306	5445	3.73831	1.00126	2.36978
PROMPT_ENSMUST00000027533.8	1.10965	-0.486458	2.3573	-0.206362	0.836508	NA	NA	NA	NA	NA	1.27122	0.948076	1.10965
ENSMUSG00000026308.8	0.979243	2.05603	2.48241	0.828237	0.407536	NA	Klhl30	protein_coding	chr1:91351016-91362416	3089	0.358214	1.60027	0.979243
PROMPT_ENSMUST00000086861.9	3.90395	-0.76321	1.11185	-0.686432	0.492441	NA	NA	NA	NA	NA	4.91048	2.89741	3.90395
ENSMUSG00000100253.1	2.18242	-1.10351	3.82026	-0.288858	0.77269	NA	1700020N18Rik	lincRNA	chr1:91404879-91406029	547	2.9903	1.37455	2.18242
ENSMUSG00000101911.1	0	NA	NA	NA	NA	NA	Gm28381	processed_pseudogene	chr1:91469906-91470098	193	0	0	0
PROMPT_ENSMUST00000187902.1	0	NA	NA	NA	NA	NA	NA	NA	NA	NA	0	0	0
ENSMUSG00000100151.1	0	NA	NA	NA	NA	NA	Gm28382	lincRNA	chr1:91483024-91484774	1669	0	0	0
ENSMUSG00000101958.1	0	NA	NA	NA	NA	NA	Gm19085	processed_pseudogene	chr1:91487729-91490009	2162	0	0	0
PROMPT_ENSMUST00000189341.4	0	NA	NA	NA	NA	NA	NA	NA	NA	NA	0	0	0
PROMPT_ENSMUST00000047242.8	0	NA	NA	NA	NA	NA	NA	NA	NA	NA	0	0	0
PROMPT_ENSMUST00000086843.8	0	NA	NA	NA	NA	NA	NA	NA	NA	NA	0	0	0
PROMPT_ENSMUST00000027538.8	0	NA	NA	NA	NA	NA	NA	NA	NA	NA	0	0	0
PROMPT_ENSMUST00000188081.4_ENSMUST00000188879.1	0	NA	NA	NA	NA	NA	NA	NA	NA	NA	0	0	0
PROMPT_ENSMUST00000188800.1	0	NA	NA	NA	NA	NA	NA	NA	NA	NA	0	0	0
ENSMUSG00000101705.1	0	NA	NA	NA	NA	NA	Gm28380	lincRNA	chr1:91611406-91624500	385	0	0	0
ENSMUSG00000100980.1	0	NA	NA	NA	NA	NA	Gm29100	antisense	chr1:91798528-91802937	4410	0	0	0
ENSMUSG00000007805.4	0	NA	NA	NA	NA	NA	Twist2	protein_coding	chr1:91801461-91848028	3174	0	0	0
ENSMUSG00000101414.1	0	NA	NA	NA	NA	NA	Gm29101	sense_intronic	chr1:91822515-91823985	1471	0	0	0
PROMPT_ENSMUST00000193764.1	1.15472	1.08363	2.56025	0.42325	0.672113	NA	NA	NA	NA	NA	0.716427	1.59302	1.15472
ENSMUSG00000102745.1	2.45275	-2.9118	1.73441	-1.67884	0.0931838	NA	Gm37600	TEC	chr1:91916260-91919551	3292	4.35569	0.549821	2.45275
ENSMUSG00000096941.1	50.0168	-0.0753224	0.326671	-0.230576	0.817645	NA	Gm26720	lincRNA	chr1:91989051-91992628	3538	51.5003	48.5333	50.0168
PROMPT_ENSMUST00000187370.1	0	NA	NA	NA	NA	NA	NA	NA	NA	NA	0	0	0
ENSMUSG00000101265.1	0	NA	NA	NA	NA	NA	Gm29099	lincRNA	chr1:92324510-92329888	760	0	0	0
ENSMUSG00000101522.1	0	NA	NA	NA	NA	NA	Gm7837	processed_pseudogene	chr1:92430121-92430532	412	0	0	0
ENSMUSG00000098288.1	0.930222	0.527417	2.37553	0.222021	0.824297	NA	Mir6900	miRNA	chr1:92464483-92464542	60	0.785399	1.07505	0.930222
ENSMUSG00000067064.1	0	NA	NA	NA	NA	NA	Olfr1416	protein_coding	chr1:92479681-92480619	939	0	0	0
ENSMUSG00000057464.2	0	NA	NA	NA	NA	NA	Olfr1415	protein_coding	chr1:92490818-92491753	936	0	0	0
ENSMUSG00000042849.8	0	NA	NA	NA	NA	NA	Olfr1414	protein_coding	chr1:92511048-92518515	1255	0	0	0
ENSMUSG00000097001.1	0	NA	NA	NA	NA	NA	1700054K02Rik	antisense	chr1:92572374-92572749	376	0	0	0
PROMPT_ENSMUST00000074859.2	0	NA	NA	NA	NA	NA	NA	NA	NA	NA	0	0	0
ENSMUSG00000058904.2	0	NA	NA	NA	NA	NA	Olfr1413	protein_coding	chr1:92573125-92574206	1082	0	0	0
ENSMUSG00000099363.1	0	NA	NA	NA	NA	NA	Gm28478	unprocessed_pseudogene	chr1:92574614-92574796	183	0	0	0
PROMPT_ENSMUST00000190505.1	0.317805	-1.96203	4.05474	-0.483886	0.628467	NA	NA	NA	NA	NA	0.63561	0	0.317805
ENSMUSG00000100793.1	0	NA	NA	NA	NA	NA	Gm28479	lincRNA	chr1:92585870-92588129	326	0	0	0
ENSMUSG00000046300.3	0	NA	NA	NA	NA	NA	Olfr1412	protein_coding	chr1:92588207-92589297	1091	0	0	0
PROMPT_ENSMUST00000190844.1	0	NA	NA	NA	NA	NA	NA	NA	NA	NA	0	0	0
ENSMUSG00000062497.2	0	NA	NA	NA	NA	NA	Olfr1411	protein_coding	chr1:92596495-92597492	998	0	0	0
PROMPT_ENSMUST00000073748.2_ENSMUST00000079790.4	0	NA	NA	NA	NA	NA	NA	NA	NA	NA	0	0	0
ENSMUSG00000063583.5	0	NA	NA	NA	NA	NA	Olfr1410	protein_coding	chr1:92607839-92608847	977	0	0	0
PROMPT_ENSMUST00000081274.4	0	NA	NA	NA	NA	NA	NA	NA	NA	NA	0	0	0
ENSMUSG00000061616.4	0	NA	NA	NA	NA	NA	Olfr12	protein_coding	chr1:92619881-92620936	1056	0	0	0
ENSMUSG00000044055.5	1.22984	-1.08258	2.46308	-0.439523	0.660282	NA	Otos	protein_coding	chr1:92644218-92648841	3082	1.70874	0.750946	1.22984
ENSMUSG00000100546.1	0.427185	-2.33257	3.97395	-0.586966	0.557227	NA	Gm29483	lincRNA	chr1:92714234-92717202	1078	0.854371	0	0.427185
ENSMUSG00000099665.1	0	NA	NA	NA	NA	NA	Gm29482	lincRNA	chr1:92759213-92760480	230	0	0	0
ENSMUSG00000100781.1	0	NA	NA	NA	NA	NA	Gm29481	antisense	chr1:92820958-92837896	1049	0	0	0
ENSMUSG00000034220.7	9.26479	-0.739249	0.843958	-0.875931	0.381067	NA	Gpc1	protein_coding	chr1:92831645-92860779	5159	11.7302	6.79934	9.26479
ENSMUSG00000101995.1	0.250315	1.39898	4.05062	0.345373	0.729814	NA	Gm29480	antisense	chr1:92842177-92848771	1655	0	0.50063	0.250315
ENSMUSG00000065470.1	0	NA	NA	NA	NA	NA	Mir149	miRNA	chr1:92850378-92850443	66	0	0	0
ENSMUSG00000034212.11	5.04999	-0.143547	0.978864	-0.146647	0.883411	NA	Ankmy1	protein_coding	chr1:92870129-92902906	3246	5.25685	4.84313	5.04999
PROMPT_ENSMUST00000060913.7	41.6023	-0.194658	0.354803	-0.548635	0.583256	NA	NA	NA	NA	NA	44.5401	38.6644	41.6023
ENSMUSG00000047067.7	47.1782	0.265425	0.393921	0.673803	0.500437	NA	Dusp28	protein_coding	chr1:92906981-92908435	1314	42.4613	51.8951	47.1782
ENSMUSG00000097251.2	27.7321	-0.0352799	0.435817	-0.0809514	0.935481	NA	5033417F24Rik	antisense	chr1:92908378-92910764	1787	28.0763	27.388	27.7321
PROMPT_ENSMUST00000027487.12	0	NA	NA	NA	NA	NA	NA	NA	NA	NA	0	0	0
ENSMUSG00000100632.1	10.5568	-0.289579	0.685668	-0.422331	0.672784	NA	9430060I03Rik	antisense	chr1:92933526-92950590	1689	11.5297	9.58388	10.5568
ENSMUSG00000026271.13	11.8397	0.230164	0.684822	0.336093	0.7368	NA	Gpr35	protein_coding	chr1:92950865-92986391	4839	11.032	12.6474	11.8397
ENSMUSG00000100021.1	0	NA	NA	NA	NA	NA	Gm18697	processed_pseudogene	chr1:92999396-93002771	2126	0	0	0
PROMPT_ENSMUST00000059676.4	0	NA	NA	NA	NA	NA	NA	NA	NA	NA	0	0	0
ENSMUSG00000045091.4	0	NA	NA	NA	NA	NA	Aqp12	protein_coding	chr1:93006334-93012269	1088	0	0	0
ENSMUSG00000014602.13	2.39805	-2.2233	1.70595	-1.30327	0.192483	NA	Kif1a	protein_coding	chr1:93015464-93101951	9330	3.99597	0.800136	2.39805
ENSMUSG00000101378.1	0	NA	NA	NA	NA	NA	Gm28086	lincRNA	chr1:93122931-93124103	317	0	0	0
PROMPT_ENSMUST00000027491.6	0	NA	NA	NA	NA	NA	NA	NA	NA	NA	0	0	0
ENSMUSG00000026272.6	0	NA	NA	NA	NA	NA	Agxt	protein_coding	chr1:93135240-93145421	1697	0	0	0
ENSMUSG00000034159.10	0	NA	NA	NA	NA	NA	2310007B03Rik	protein_coding	chr1:93151349-93160948	2368	0	0	0
PROMPT_ENSMUST00000138595.2	0	NA	NA	NA	NA	NA	NA	NA	NA	NA	0	0	0
ENSMUSG00000084989.3	0	NA	NA	NA	NA	NA	Crocc2	protein_coding	chr1:93168725-93231072	7132	0	0	0
PROMPT_ENSMUST00000062202.11	0	NA	NA	NA	NA	NA	NA	NA	NA	NA	0	0	0
ENSMUSG00000047793.11	54.0049	-0.0988591	0.313723	-0.315116	0.752674	NA	Sned1	protein_coding	chr1:93235841-93301065	9491	55.9693	52.0406	54.0049
ENSMUSG00000098997.1	0	NA	NA	NA	NA	NA	Mir6901	miRNA	chr1:93274549-93274610	62	0	0	0
PROMPT_ENSMUST00000188069.1	0	NA	NA	NA	NA	NA	NA	NA	NA	NA	0	0	0
ENSMUSG00000101172.1	2.28495	-0.87059	1.68058	-0.518028	0.604438	NA	Gm28535	antisense	chr1:93305964-93317309	885	2.96963	1.60027	2.28495
ENSMUSG00000100351.1	17.1797	-1.20484	0.589139	-2.04508	0.040847	NA	Gm7867	processed_pseudogene	chr1:93306694-93307239	546	23.8767	10.4828	17.1797
ENSMUSG00000026274.9	73.4551	0.0183458	0.284432	0.0644997	0.948572	NA	Pask	protein_coding	chr1:93308770-93343482	9060	73.2161	73.6942	73.4551
ENSMUSG00000106302.1	1.03138	0.866174	2.43337	0.355956	0.721873	NA	mmu-mir-6902	miRNA	chr1:93346092-93346155	64	0.716427	1.34633	1.03138
ENSMUSG00000098689.1	5.6267	0.131421	1.00316	0.131007	0.895769	NA	Mir6345	miRNA	chr1:93352158-93352285	128	5.38841	5.86499	5.6267
ENSMUSG00000064389.1	8.15525	0.234176	0.809976	0.289114	0.772494	NA	Gm26446	snRNA	chr1:93363255-93363357	103	7.51551	8.79498	8.15525
PROMPT_ENSMUST00000058682.8_ENSMUST00000186641.4	0.358214	-2.11098	4.04049	-0.522458	0.601352	NA	NA	NA	NA	NA	0.716427	0	0.358214
ENSMUSG00000034107.8	11.9841	0.443991	0.685441	0.647745	0.51715	NA	Ano7	protein_coding	chr1:93373930-93404303	3984	10.1959	13.7723	11.9841
ENSMUSG00000090489.3	44.4811	-0.146585	0.348345	-0.420804	0.673898	NA	Gm17415	processed_pseudogene	chr1:93421700-93422488	789	46.7666	42.1955	44.4811
PROMPT_ENSMUST00000172165.5_ENSMUST00000179353.5	0	NA	NA	NA	NA	NA	NA	NA	NA	NA	0	0	0
PROMPT_ENSMUST00000027495.12	0	NA	NA	NA	NA	NA	NA	NA	NA	NA	0	0	0
PROMPT_ENSMUST00000168776.5	0	NA	NA	NA	NA	NA	NA	NA	NA	NA	0	0	0
PROMPT_ENSMUST00000120301.5	0	NA	NA	NA	NA	NA	NA	NA	NA	NA	0	0	0
PROMPT_ENSMUST00000122402.2	0	NA	NA	NA	NA	NA	NA	NA	NA	NA	0	0	0
ENSMUSG00000103854.1	31.2712	1.08742	0.489127	2.22319	0.0262032	NA	Gm37250	TEC	chr1:93531815-93534202	2388	19.7577	42.7847	31.2712
ENSMUSG00000100927.1	5.62418	0.785716	0.955378	0.822414	0.410842	NA	Gm28536	antisense	chr1:93635193-93636509	1317	4.13542	7.11294	5.62418
PROMPT_ENSMUST00000027499.10	0	NA	NA	NA	NA	NA	NA	NA	NA	NA	0	0	0
PROMPT_ENSMUST00000201863.1	0	NA	NA	NA	NA	NA	NA	NA	NA	NA	0	0	0
ENSMUSG00000026278.12	5.34548	0.580067	1.05728	0.548642	0.583251	NA	Bok	protein_coding	chr1:93685660-93695764	1840	4.25118	6.43977	5.34548
ENSMUSG00000101952.1	11.4734	-0.304566	0.66804	-0.455909	0.648455	NA	Gm10550	antisense	chr1:93731104-93751072	982	12.7034	10.2433	11.4734
PROMPT_ENSMUST00000027505.10	0	NA	NA	NA	NA	NA	NA	NA	NA	NA	0	0	0
PROMPT_ENSMUST00000190476.1	0	NA	NA	NA	NA	NA	NA	NA	NA	NA	0	0	0
ENSMUSG00000088961.1	15.7638	-0.583764	0.567821	-1.02808	0.303913	NA	Gm22089	snRNA	chr1:93808570-93808671	102	18.8702	12.6575	15.7638
ENSMUSG00000094651.2	0.137455	0.685959	4.08047	0.168108	0.866499	NA	Gal3st2	protein_coding	chr1:93861306-93876494	3063	0	0.27491	0.137455
PROMPT_ENSMUST00000190039.1	0.199128	0.685959	4.08047	0.168108	0.866499	NA	NA	NA	NA	NA	0	0.398256	0.199128
ENSMUSG00000101660.1	1.4484	-0.530716	1.87208	-0.283491	0.776801	NA	Gm18666	unprocessed_pseudogene	chr1:93906244-93916768	958	1.69841	1.19839	1.4484
PROMPT_ENSMUST00000178757.5	2.70252	-0.545293	1.32812	-0.410575	0.681384	NA	NA	NA	NA	NA	3.15982	2.24522	2.70252
ENSMUSG00000093805.5	0	NA	NA	NA	NA	NA	Gm9994	protein_coding	chr1:93918311-93942650	2748	0	0	0
PROMPT_ENSMUST00000185591.1	0	NA	NA	NA	NA	NA	NA	NA	NA	NA	0	0	0
ENSMUSG00000099624.1	0.753707	1.55573	2.74251	0.567263	0.570536	NA	Gm7889	unprocessed_pseudogene	chr1:93975353-93985816	958	0.358214	1.1492	0.753707
PROMPT_ENSMUST00000097632.4	0.517857	-1.25445	3.16804	-0.39597	0.692127	NA	NA	NA	NA	NA	0.785399	0.250315	0.517857
ENSMUSG00000073608.4	0	NA	NA	NA	NA	NA	Gm6086	protein_coding	chr1:93990509-94017147	9667	0	0	0
PROMPT_ENSMUST00000190212.4	0	NA	NA	NA	NA	NA	NA	NA	NA	NA	0	0	0
PROMPT_ENSMUST00000050890.7	0	NA	NA	NA	NA	NA	NA	NA	NA	NA	0	0	0
ENSMUSG00000034000.13	0.358214	-2.11098	4.04049	-0.522458	0.601352	NA	Neu4	protein_coding	chr1:94020451-94028334	4637	0.716427	0	0.358214
ENSMUSG00000026285.7	18.7239	0.288207	0.639266	0.450841	0.652104	NA	Pdcd1	protein_coding	chr1:94038305-94052553	1930	16.9236	20.5242	18.7239
PROMPT_ENSMUST00000190284.1	0.358214	-2.11098	4.04049	-0.522458	0.601352	NA	NA	NA	NA	NA	0.716427	0	0.358214
ENSMUSG00000100990.1	0	NA	NA	NA	NA	NA	Gm7891	processed_pseudogene	chr1:94204417-94205259	843	0	0	0
ENSMUSG00000100347.1	25.9348	-0.453699	0.447278	-1.01436	0.310413	NA	Gm7895	processed_pseudogene	chr1:94468715-94469887	1173	29.991	21.8785	25.9348
ENSMUSG00000077413.1	0	NA	NA	NA	NA	NA	Gm23389	snoRNA	chr1:94615636-94615704	69	0	0	0
PROMPT_ENSMUST00000190754.1	0	NA	NA	NA	NA	NA	NA	NA	NA	NA	0	0	0
PROMPT_ENSMUST00000185490.1	0	NA	NA	NA	NA	NA	NA	NA	NA	NA	0	0	0
ENSMUSG00000100518.1	0	NA	NA	NA	NA	NA	4930440C22Rik	lincRNA	chr1:94797083-94802472	1607	0	0	0
ENSMUSG00000089310.1	0	NA	NA	NA	NA	NA	Gm23181	snoRNA	chr1:95039934-95040043	110	0	0	0
ENSMUSG00000099592.1	0.427185	-2.33257	3.97395	-0.586966	0.557227	NA	Gm5264	processed_pseudogene	chr1:95255963-95256810	848	0.854371	0	0.427185
PROMPT_ENSMUST00000059975.7	0	NA	NA	NA	NA	NA	NA	NA	NA	NA	0	0	0
PROMPT_ENSMUST00000186780.1	0	NA	NA	NA	NA	NA	NA	NA	NA	NA	0	0	0
PROMPT_ENSMUST00000117288.1	0.648571	2.66891	3.05911	0.872447	0.382964	NA	NA	NA	NA	NA	0	1.29714	0.648571
ENSMUSG00000100777.1	0	NA	NA	NA	NA	NA	4930598F16Rik	lincRNA	chr1:95701184-95716518	761	0	0	0
PROMPT_ENSMUST00000194989.1	0.250315	1.39898	4.05062	0.345373	0.729814	NA	NA	NA	NA	NA	0	0.50063	0.250315
ENSMUSG00000102718.1	0.250315	1.39898	4.05062	0.345373	0.729814	NA	Gm37761	TEC	chr1:95738196-95740293	2098	0	0.50063	0.250315
ENSMUSG00000095955.1	0.358214	-2.11098	4.04049	-0.522458	0.601352	NA	Gm22360	snRNA	chr1:95832129-95832235	107	0.716427	0	0.358214
ENSMUSG00000100062.1	0	NA	NA	NA	NA	NA	1700063A18Rik	lincRNA	chr1:95990659-96021758	356	0	0	0
ENSMUSG00000080345.3	0	NA	NA	NA	NA	NA	Gm24586	miRNA	chr1:96266853-96266941	89	0	0	0
PROMPT_ENSMUST00000180116.1	0	NA	NA	NA	NA	NA	NA	NA	NA	NA	0	0	0
ENSMUSG00000096585.1	0	NA	NA	NA	NA	NA	Gm22917	miRNA	chr1:96303146-96303255	110	0	0	0
PROMPT_ENSMUST00000192033.1	0	NA	NA	NA	NA	NA	NA	NA	NA	NA	0	0	0
ENSMUSG00000102658.1	0	NA	NA	NA	NA	NA	Gm37076	TEC	chr1:96313242-96315535	2294	0	0	0
ENSMUSG00000100336.1	0	NA	NA	NA	NA	NA	Gm29601	lincRNA	chr1:96543059-96556703	1349	0	0	0
ENSMUSG00000100589.1	0	NA	NA	NA	NA	NA	4930533P14Rik	lincRNA	chr1:96612057-96662573	583	0	0	0
ENSMUSG00000095610.1	0	NA	NA	NA	NA	NA	Gm26245	snRNA	chr1:96617099-96617205	107	0	0	0
ENSMUSG00000100362.1	1.62658	-0.58227	2.04232	-0.285102	0.775566	NA	Gm1833	processed_pseudogene	chr1:96645420-96646170	682	1.90683	1.34633	1.62658
PROMPT_ENSMUST00000104067.1	0	NA	NA	NA	NA	NA	NA	NA	NA	NA	0	0	0
ENSMUSG00000077255.1	0	NA	NA	NA	NA	NA	Gm26078	snoRNA	chr1:96762031-96762158	128	0	0	0
ENSMUSG00000040693.7	0	NA	NA	NA	NA	NA	Slco4c1	protein_coding	chr1:96816270-96872171	4908	0	0	0
ENSMUSG00000097814.3	0.250315	1.39898	4.05062	0.345373	0.729814	NA	Panct2	antisense	chr1:96871126-96907796	4120	0	0.50063	0.250315
ENSMUSG00000045463.13	0	NA	NA	NA	NA	NA	Slco6b1	transcribed_unprocessed_pseudogene	chr1:96906176-96997577	2492	0	0	0
ENSMUSG00000097480.1	0	NA	NA	NA	NA	NA	Gm9499	processed_pseudogene	chr1:97001820-97002783	964	0	0	0
ENSMUSG00000100454.1	11.4681	0.00466547	0.709242	0.0065781	0.994751	NA	Gm28901	lincRNA	chr1:97024516-97025565	474	11.2873	11.6489	11.4681
ENSMUSG00000044757.7	48.8074	0.0176274	0.338905	0.0520128	0.958519	NA	Gm6430	processed_pseudogene	chr1:97024681-97025928	1248	48.2991	49.3157	48.8074
ENSMUSG00000026331.11	0	NA	NA	NA	NA	NA	Slco6c1	protein_coding	chr1:97059038-97128301	2842	0	0	0
PROMPT_ENSMUST00000187797.1	0	NA	NA	NA	NA	NA	NA	NA	NA	NA	0	0	0
ENSMUSG00000100484.1	0	NA	NA	NA	NA	NA	Gm7133	unprocessed_pseudogene	chr1:97162860-97310664	2039	0	0	0
PROMPT_ENSMUST00000191257.4	0	NA	NA	NA	NA	NA	NA	NA	NA	NA	0	0	0
ENSMUSG00000101348.4	0.682316	1.37247	2.85343	0.48099	0.630523	NA	Gm7135	transcribed_unprocessed_pseudogene	chr1:97346475-97573015	2255	0.317805	1.04683	0.682316
ENSMUSG00000103179.1	1.0199	-1.37103	2.43773	-0.562421	0.573829	NA	Gm37171	TEC	chr1:97544264-97545448	1185	1.48998	0.549821	1.0199
ENSMUSG00000026333.12	44.7875	0.315903	0.355543	0.888508	0.374267	NA	Gin1	protein_coding	chr1:97770172-97793709	6048	39.9223	49.6528	44.7875
ENSMUSG00000026335.14	4.77502	1.00276	1.16821	0.858375	0.390685	NA	Pam	protein_coding	chr1:97795114-98095646	11892	3.27954	6.27049	4.77502
ENSMUSG00000104140.1	0	NA	NA	NA	NA	NA	Gm37140	TEC	chr1:97878382-97880065	1684	0	0	0
ENSMUSG00000089169.1	0	NA	NA	NA	NA	NA	Gm25413	misc_RNA	chr1:97936400-97936711	312	0	0	0
ENSMUSG00000089782.1	63.0746	-0.203177	0.346798	-0.585867	0.557965	NA	Gm3531	processed_pseudogene	chr1:97948901-97949389	489	67.0545	59.0948	63.0746
ENSMUSG00000089706.5	1.37354	-1.04312	1.9062	-0.547225	0.584224	NA	B230216N24Rik	processed_transcript	chr1:98031116-98057680	5853	1.84819	0.898886	1.37354
ENSMUSG00000096085.1	0.125158	0.685959	4.08047	0.168108	0.866499	NA	Gm24465	snRNA	chr1:98049822-98049928	107	0	0.250315	0.125158
PROMPT_ENSMUST00000191060.4	0	NA	NA	NA	NA	NA	NA	NA	NA	NA	0	0	0
PROMPT_ENSMUST00000186473.1	0	NA	NA	NA	NA	NA	NA	NA	NA	NA	0	0	0
ENSMUSG00000100182.4	0.908034	0.633241	2.75556	0.229805	0.818243	NA	1810006J02Rik	lincRNA	chr1:98131456-98144655	1882	0.716427	1.09964	0.908034
PROMPT_ENSMUST00000189232.1	0	NA	NA	NA	NA	NA	NA	NA	NA	NA	0	0	0
ENSMUSG00000100711.1	0	NA	NA	NA	NA	NA	Gm29461	lincRNA	chr1:98173648-98190698	4176	0	0	0
PROMPT_ENSMUST00000180540.1	0	NA	NA	NA	NA	NA	NA	NA	NA	NA	0	0	0
ENSMUSG00000097608.1	0	NA	NA	NA	NA	NA	Gm7952	processed_pseudogene	chr1:98263523-98264506	984	0	0	0
PROMPT_ENSMUST00000191458.1	0	NA	NA	NA	NA	NA	NA	NA	NA	NA	0	0	0
ENSMUSG00000099634.1	3.83324	1.35943	1.22089	1.11348	0.265503	NA	Gm29462	processed_pseudogene	chr1:98267151-98267438	288	2.12559	5.54089	3.83324
PROMPT_ENSMUST00000027575.10	0	NA	NA	NA	NA	NA	NA	NA	NA	NA	0	0	0
PROMPT_ENSMUST00000160796.1	0	NA	NA	NA	NA	NA	NA	NA	NA	NA	0	0	0
ENSMUSG00000026336.11	0	NA	NA	NA	NA	NA	Slco6d1	protein_coding	chr1:98421124-98516991	3173	0	0	0
ENSMUSG00000089791.1	2.9485	-0.927944	1.66828	-0.556228	0.578055	NA	Gm3555	processed_pseudogene	chr1:98457768-98459162	1395	3.89448	2.00252	2.9485
PROMPT_ENSMUST00000178484.1	0	NA	NA	NA	NA	NA	NA	NA	NA	NA	0	0	0
ENSMUSG00000096193.1	0	NA	NA	NA	NA	NA	Gm26134	miRNA	chr1:98549451-98549560	110	0	0	0
PROMPT_ENSMUST00000190991.1_ENSMUST00000191042.1_ENSMUST00000191409.4	0	NA	NA	NA	NA	NA	NA	NA	NA	NA	0	0	0
ENSMUSG00000100009.4	8.16481	0.792869	0.815103	0.972722	0.330691	NA	Gm7967	lincRNA	chr1:98589517-98607384	5950	6.04074	10.2889	8.16481
PROMPT_ENSMUST00000188607.1	0	NA	NA	NA	NA	NA	NA	NA	NA	NA	0	0	0
ENSMUSG00000099686.1	0	NA	NA	NA	NA	NA	Gm29460	processed_pseudogene	chr1:98764841-98765554	714	0	0	0
PROMPT_ENSMUST00000157179.1	0	NA	NA	NA	NA	NA	NA	NA	NA	NA	0	0	0
ENSMUSG00000087804.1	0	NA	NA	NA	NA	NA	Gm23434	snRNA	chr1:99017364-99017463	100	0	0	0
ENSMUSG00000099453.1	0	NA	NA	NA	NA	NA	Gm18248	processed_pseudogene	chr1:99638396-99640241	1846	0	0	0
PROMPT_ENSMUST00000086738.7	0	NA	NA	NA	NA	NA	NA	NA	NA	NA	0	0	0
ENSMUSG00000067028.9	0	NA	NA	NA	NA	NA	Cntnap5b	protein_coding	chr1:99772765-100485942	5205	0	0	0
ENSMUSG00000082431.3	2.60644	-1.86513	1.59252	-1.17118	0.241525	NA	Tdpx-ps1	processed_pseudogene	chr1:99790429-99791025	597	4.11324	1.09964	2.60644
ENSMUSG00000104104.1	0	NA	NA	NA	NA	NA	Gm37877	TEC	chr1:99847984-99850692	2709	0	0	0
ENSMUSG00000100662.1	0	NA	NA	NA	NA	NA	Gm19029	processed_pseudogene	chr1:100006021-100006584	564	0	0	0
ENSMUSG00000087883.1	0	NA	NA	NA	NA	NA	Gm23602	snoRNA	chr1:100252917-100253048	132	0	0	0
ENSMUSG00000099835.1	0	NA	NA	NA	NA	NA	Gm29668	processed_pseudogene	chr1:100282329-100282643	315	0	0	0
ENSMUSG00000100794.1	4.91322	-0.796237	1.03445	-0.769722	0.441465	NA	Gm29667	processed_pseudogene	chr1:100282791-100283280	490	6.1817	3.64473	4.91322
PROMPT_ENSMUST00000185791.1	0	NA	NA	NA	NA	NA	NA	NA	NA	NA	0	0	0
ENSMUSG00000099427.1	0	NA	NA	NA	NA	NA	Gm18700	processed_pseudogene	chr1:100597075-100597627	553	0	0	0
PROMPT_ENSMUST00000186725.1	0	NA	NA	NA	NA	NA	NA	NA	NA	NA	0	0	0
ENSMUSG00000099892.1	0	NA	NA	NA	NA	NA	Gm18185	processed_pseudogene	chr1:100643582-100644248	667	0	0	0
PROMPT_ENSMUST00000190334.1	0	NA	NA	NA	NA	NA	NA	NA	NA	NA	0	0	0
ENSMUSG00000100977.1	0	NA	NA	NA	NA	NA	Gm29334	processed_pseudogene	chr1:100653800-100654156	357	0	0	0
PROMPT_ENSMUST00000103851.1	0	NA	NA	NA	NA	NA	NA	NA	NA	NA	0	0	0
ENSMUSG00000077039.1	0	NA	NA	NA	NA	NA	Gm25537	miRNA	chr1:100861793-100861901	109	0	0	0
PROMPT_ENSMUST00000187932.1	0	NA	NA	NA	NA	NA	NA	NA	NA	NA	0	0	0
ENSMUSG00000100684.1	0	NA	NA	NA	NA	NA	Gm20268	lincRNA	chr1:101155809-101175202	845	0	0	0
PROMPT_ENSMUST00000188761.1	0	NA	NA	NA	NA	NA	NA	NA	NA	NA	0	0	0
ENSMUSG00000100088.1	0	NA	NA	NA	NA	NA	Gm28801	processed_pseudogene	chr1:101371628-101372076	449	0	0	0
PROMPT_ENSMUST00000187074.1	0	NA	NA	NA	NA	NA	NA	NA	NA	NA	0	0	0
ENSMUSG00000100222.1	0	NA	NA	NA	NA	NA	Psmb6-ps2	processed_pseudogene	chr1:101385886-101386590	705	0	0	0
ENSMUSG00000100065.1	0	NA	NA	NA	NA	NA	Gm18969	processed_pseudogene	chr1:101753814-101754543	730	0	0	0
ENSMUSG00000100349.1	1.5375	1.45544	1.97911	0.735403	0.462094	NA	Gm28188	processed_pseudogene	chr1:101880506-101880741	236	0.854371	2.22062	1.5375
ENSMUSG00000077295.1	0	NA	NA	NA	NA	NA	Gm24122	snoRNA	chr1:102106449-102106580	132	0	0	0
PROMPT_ENSMUST00000187219.1	0	NA	NA	NA	NA	NA	NA	NA	NA	NA	0	0	0
ENSMUSG00000099770.1	0	NA	NA	NA	NA	NA	Gm28623	unprocessed_pseudogene	chr1:102161367-102161939	192	0	0	0
ENSMUSG00000088510.1	0	NA	NA	NA	NA	NA	Gm23036	snoRNA	chr1:102413923-102414021	99	0	0	0
PROMPT_ENSMUST00000189440.1	0	NA	NA	NA	NA	NA	NA	NA	NA	NA	0	0	0
ENSMUSG00000101890.1	0	NA	NA	NA	NA	NA	Gm3116	unprocessed_pseudogene	chr1:102449353-102537656	1116	0	0	0
ENSMUSG00000099989.1	0	NA	NA	NA	NA	NA	Gm20281	processed_pseudogene	chr1:102458656-102458922	267	0	0	0
ENSMUSG00000087908.1	0	NA	NA	NA	NA	NA	Gm22034	snoRNA	chr1:102953415-102953548	134	0	0	0
PROMPT_ENSMUST00000186155.1	0	NA	NA	NA	NA	NA	NA	NA	NA	NA	0	0	0
ENSMUSG00000100955.1	0	NA	NA	NA	NA	NA	Gm18728	unprocessed_pseudogene	chr1:103171926-103268593	753	0	0	0
ENSMUSG00000088594.1	0	NA	NA	NA	NA	NA	Gm23965	snoRNA	chr1:103236626-103236767	142	0	0	0
PROMPT_ENSMUST00000190357.1	0	NA	NA	NA	NA	NA	NA	NA	NA	NA	0	0	0
ENSMUSG00000099469.1	0	NA	NA	NA	NA	NA	Gm29141	unprocessed_pseudogene	chr1:103363986-103423658	882	0	0	0
PROMPT_ENSMUST00000192862.1	0	NA	NA	NA	NA	NA	NA	NA	NA	NA	0	0	0
ENSMUSG00000102325.1	0.427185	-2.33257	3.97395	-0.586966	0.557227	NA	Gm37789	TEC	chr1:103724345-103727233	2889	0.854371	0	0.427185
PROMPT_ENSMUST00000187501.1	0	NA	NA	NA	NA	NA	NA	NA	NA	NA	0	0	0
ENSMUSG00000101297.1	0	NA	NA	NA	NA	NA	Gm18447	processed_pseudogene	chr1:104311721-104312027	307	0	0	0
ENSMUSG00000100059.1	0	NA	NA	NA	NA	NA	Gm29140	processed_pseudogene	chr1:104470941-104471416	476	0	0	0
PROMPT_ENSMUST00000157536.1	0	NA	NA	NA	NA	NA	NA	NA	NA	NA	0	0	0
ENSMUSG00000088161.1	0	NA	NA	NA	NA	NA	Gm23537	misc_RNA	chr1:104485957-104486286	330	0	0	0
PROMPT_ENSMUST00000186157.1	0	NA	NA	NA	NA	NA	NA	NA	NA	NA	0	0	0
ENSMUSG00000099464.1	0	NA	NA	NA	NA	NA	Gm5260	processed_pseudogene	chr1:104513001-104514068	949	0	0	0
PROMPT_ENSMUST00000189434.1	0	NA	NA	NA	NA	NA	NA	NA	NA	NA	0	0	0
ENSMUSG00000100935.1	0	NA	NA	NA	NA	NA	Gm29592	unprocessed_pseudogene	chr1:104609524-104610883	370	0	0	0
ENSMUSG00000099801.1	0	NA	NA	NA	NA	NA	Gm29011	processed_pseudogene	chr1:104632584-104633358	712	0	0	0
PROMPT_ENSMUST00000062528.8	0	NA	NA	NA	NA	NA	NA	NA	NA	NA	0	0	0
ENSMUSG00000050840.8	0	NA	NA	NA	NA	NA	Cdh20	protein_coding	chr1:104768529-104995481	4012	0	0	0
ENSMUSG00000103991.1	0	NA	NA	NA	NA	NA	Gm38031	TEC	chr1:104776114-104779128	3015	0	0	0
ENSMUSG00000084704.1	0	NA	NA	NA	NA	NA	n-R5s216	rRNA	chr1:104880924-104881035	112	0	0	0
ENSMUSG00000103060.1	0	NA	NA	NA	NA	NA	Gm36969	TEC	chr1:104906523-104909331	2809	0	0	0
ENSMUSG00000089866.1	0	NA	NA	NA	NA	NA	Gm15699	antisense	chr1:104911431-104912333	280	0	0	0
PROMPT_ENSMUST00000187882.1	0	NA	NA	NA	NA	NA	NA	NA	NA	NA	0	0	0
ENSMUSG00000099669.1	0	NA	NA	NA	NA	NA	Gm29012	lincRNA	chr1:105116454-105127366	469	0	0	0
PROMPT_ENSMUST00000187431.1	0	NA	NA	NA	NA	NA	NA	NA	NA	NA	0	0	0
ENSMUSG00000099702.1	0	NA	NA	NA	NA	NA	Gm29013	unprocessed_pseudogene	chr1:105244425-105244661	237	0	0	0
ENSMUSG00000047496.6	1.13004	-1.59466	2.34215	-0.680852	0.495965	NA	Rnf152	protein_coding	chr1:105276914-105356710	8532	1.71025	0.549821	1.13004
ENSMUSG00000099582.1	0	NA	NA	NA	NA	NA	Gm29014	processed_pseudogene	chr1:105321121-105321446	326	0	0	0
ENSMUSG00000097482.2	0	NA	NA	NA	NA	NA	Gm17634	antisense	chr1:105356007-105361737	1655	0	0	0
ENSMUSG00000101214.1	3.20305	-0.747104	1.41755	-0.52704	0.598166	NA	Gm28403	sense_overlapping	chr1:105382260-105569139	2710	4.00932	2.39678	3.20305
ENSMUSG00000100672.1	17.2014	0.3124	0.617919	0.505568	0.61316	NA	Gm28404	sense_intronic	chr1:105564126-105564578	453	15.344	19.0589	17.2014
ENSMUSG00000101219.1	6.46938	0.584221	0.866909	0.673913	0.500367	NA	Gm20302	processed_pseudogene	chr1:105574537-105574811	275	5.19821	7.74054	6.46938
ENSMUSG00000076999.1	0	NA	NA	NA	NA	NA	Gm22426	miRNA	chr1:105574687-105574782	96	0	0	0
ENSMUSG00000101656.1	38.5197	-0.104445	0.421897	-0.247561	0.804474	NA	Gm8004	processed_pseudogene	chr1:105615742-105616358	617	39.8281	37.2113	38.5197
PROMPT_ENSMUST00000188288.1	11.9639	1.19895	0.745243	1.60881	0.107659	NA	NA	NA	NA	NA	7.19224	16.7355	11.9639
ENSMUSG00000101330.1	4.17007	-0.827721	1.22456	-0.675933	0.499083	NA	Gm10193	processed_pseudogene	chr1:105764444-105764674	231	5.38992	2.95023	4.17007
PROMPT_ENSMUST00000027559.7	0	NA	NA	NA	NA	NA	NA	NA	NA	NA	0	0	0
ENSMUSG00000026321.7	6.54175	0.394367	0.968204	0.407318	0.683774	NA	Tnfrsf11a	protein_coding	chr1:105780718-105847981	5985	5.68404	7.39946	6.54175
ENSMUSG00000102690.1	0	NA	NA	NA	NA	NA	Gm37779	TEC	chr1:105887633-105891012	3380	0	0	0
PROMPT_ENSMUST00000158581.1	0.953415	-3.53932	2.90897	-1.21669	0.223721	NA	NA	NA	NA	NA	1.90683	0	0.953415
ENSMUSG00000089206.1	0	NA	NA	NA	NA	NA	Gm26214	snRNA	chr1:105945554-105945660	107	0	0	0
ENSMUSG00000099448.1	0.375473	1.92702	4.01189	0.480327	0.630995	NA	Gm18801	processed_pseudogene	chr1:105955775-105956310	536	0	0.750946	0.375473
ENSMUSG00000099843.1	55.2035	-0.00333392	0.322425	-0.0103402	0.99175	NA	Gm7160	lincRNA	chr1:105979350-105990282	1417	55.5992	54.8078	55.2035
PROMPT_ENSMUST00000118196.5	0	NA	NA	NA	NA	NA	NA	NA	NA	NA	0	0	0
PROMPT_ENSMUST00000119166.5	0	NA	NA	NA	NA	NA	NA	NA	NA	NA	0	0	0
ENSMUSG00000102501.1	7.71424	-0.304784	0.945242	-0.32244	0.747119	NA	Gm37372	TEC	chr1:106072584-106075894	3311	8.67433	6.75415	7.71424
PROMPT_ENSMUST00000180947.1	4.27626	-0.693093	1.05813	-0.655018	0.512456	NA	NA	NA	NA	NA	5.25685	3.29567	4.27626
ENSMUSG00000097612.1	1.92425	0.349625	1.76953	0.197581	0.843373	NA	Gm26509	processed_pseudogene	chr1:106090068-106091015	948	1.69841	2.15009	1.92425
ENSMUSG00000101583.1	3.84968	-0.39235	1.15613	-0.339365	0.734334	NA	Gm20753	lincRNA	chr1:106152625-106171524	545	4.42466	3.2747	3.84968
PROMPT_ENSMUST00000061047.6	0	NA	NA	NA	NA	NA	NA	NA	NA	NA	0	0	0
ENSMUSG00000100247.1	16.5448	0.817136	0.634588	1.28767	0.197863	NA	A530053M12Rik	lincRNA	chr1:106400178-106401987	1467	11.9903	21.0994	16.5448
PROMPT_ENSMUST00000189471.1	0.27491	1.49036	4.04526	0.368421	0.712559	NA	NA	NA	NA	NA	0	0.549821	0.27491
ENSMUSG00000099604.1	0	NA	NA	NA	NA	NA	Gm6651	processed_pseudogene	chr1:106439600-106439870	271	0	0	0
ENSMUSG00000054006.12	32.7121	0.345043	0.403527	0.855067	0.392514	NA	D630008O14Rik	antisense	chr1:106541943-106575045	2056	28.9558	36.4684	32.7121
ENSMUSG00000098344.1	0.552343	-1.35833	3.3384	-0.40688	0.684096	NA	Mir3473f	miRNA	chr1:106546496-106546631	136	0.854371	0.250315	0.552343
ENSMUSG00000103348.1	58.967	0.14313	0.307043	0.466156	0.641104	NA	Gm37053	TEC	chr1:106604784-106606870	2087	55.7678	62.1663	58.967
PROMPT_ENSMUST00000086701.10	0	NA	NA	NA	NA	NA	NA	NA	NA	NA	0	0	0
PROMPT_ENSMUST00000112730.5	0	NA	NA	NA	NA	NA	NA	NA	NA	NA	0	0	0
ENSMUSG00000067006.10	0	NA	NA	NA	NA	NA	Serpinb5	protein_coding	chr1:106861173-106883348	2750	0	0	0
ENSMUSG00000083613.1	0	NA	NA	NA	NA	NA	Pou2f3-rs1	processed_pseudogene	chr1:106887852-106888897	1046	0	0	0
PROMPT_ENSMUST00000081277.6	0	NA	NA	NA	NA	NA	NA	NA	NA	NA	0	0	0
ENSMUSG00000059956.12	0	NA	NA	NA	NA	NA	Serpinb12	protein_coding	chr1:106934449-106957080	2498	0	0	0
PROMPT_ENSMUST00000027564.5	0	NA	NA	NA	NA	NA	NA	NA	NA	NA	0	0	0
ENSMUSG00000048775.8	0	NA	NA	NA	NA	NA	Serpinb13	protein_coding	chr1:106980984-107001195	1672	0	0	0
ENSMUSG00000084228.1	0	NA	NA	NA	NA	NA	Gm8080	unprocessed_pseudogene	chr1:107020137-107025325	1155	0	0	0
ENSMUSG00000044594.12	0	NA	NA	NA	NA	NA	Serpinb3a	protein_coding	chr1:107045587-107052303	1631	0	0	0
ENSMUSG00000058017.6	0	NA	NA	NA	NA	NA	Serpinb3d	protein_coding	chr1:107078167-107083506	1216	0	0	0
ENSMUSG00000083884.1	0	NA	NA	NA	NA	NA	Gm15388	processed_pseudogene	chr1:107137844-107138569	726	0	0	0
ENSMUSG00000073602.8	0	NA	NA	NA	NA	NA	Serpinb3b	protein_coding	chr1:107153940-107278361	1688	0	0	0
ENSMUSG00000080729.1	0	NA	NA	NA	NA	NA	Gm8084	unprocessed_pseudogene	chr1:107191475-107193557	752	0	0	0
ENSMUSG00000081114.1	0	NA	NA	NA	NA	NA	Gm15390	processed_pseudogene	chr1:107253553-107254290	738	0	0	0
ENSMUSG00000073601.2	0	NA	NA	NA	NA	NA	Serpinb3c	protein_coding	chr1:107271201-107278371	1659	0	0	0
ENSMUSG00000084189.1	0	NA	NA	NA	NA	NA	Gm8089	unprocessed_pseudogene	chr1:107290341-107302354	968	0	0	0
ENSMUSG00000026327.6	0	NA	NA	NA	NA	NA	Serpinb11	protein_coding	chr1:107361198-107380475	2186	0	0	0
ENSMUSG00000087210.1	0	NA	NA	NA	NA	NA	Gm15391	lincRNA	chr1:107385200-107387412	257	0	0	0
ENSMUSG00000067001.9	7.51602	-0.404148	0.822489	-0.491373	0.623163	NA	Serpinb7	protein_coding	chr1:107399655-107452689	1957	8.46893	6.56312	7.51602
ENSMUSG00000089278.1	0	NA	NA	NA	NA	NA	Gm24553	snoRNA	chr1:107440047-107440177	131	0	0	0
PROMPT_ENSMUST00000009356.8	0	NA	NA	NA	NA	NA	NA	NA	NA	NA	0	0	0
PROMPT_ENSMUST00000064916.6	0	NA	NA	NA	NA	NA	NA	NA	NA	NA	0	0	0
ENSMUSG00000062345.8	0.733686	0.110472	2.97592	0.0371221	0.970388	NA	Serpinb2	protein_coding	chr1:107511423-107535478	2349	0.716427	0.750946	0.733686
ENSMUSG00000092572.5	0	NA	NA	NA	NA	NA	Serpinb10	polymorphic_pseudogene	chr1:107529003-107549271	3490	0	0	0
ENSMUSG00000102843.1	0	NA	NA	NA	NA	NA	Serpinb10	protein_coding	chr1:107535508-107547072	963	0	0	0
PROMPT_ENSMUST00000000514.8_ENSMUST00000112706.3	0	NA	NA	NA	NA	NA	NA	NA	NA	NA	0	0	0
ENSMUSG00000026315.11	3.21844	0.410284	1.43393	0.286125	0.774783	NA	Serpinb8	protein_coding	chr1:107590006-107610484	4795	2.78489	3.65198	3.21844
PROMPT_ENSMUST00000153774.1	0	NA	NA	NA	NA	NA	NA	NA	NA	NA	0	0	0
ENSMUSG00000086161.1	0	NA	NA	NA	NA	NA	Gm15389	lincRNA	chr1:107687008-107693514	666	0	0	0
ENSMUSG00000096241.1	0	NA	NA	NA	NA	NA	Gm24267	snRNA	chr1:107756602-107756708	107	0	0	0
PROMPT_ENSMUST00000104049.1	0	NA	NA	NA	NA	NA	NA	NA	NA	NA	0	0	0
ENSMUSG00000077237.1	0	NA	NA	NA	NA	NA	Gm22438	snoRNA	chr1:107892974-107893105	132	0	0	0
PROMPT_ENSMUST00000189845.4	0	NA	NA	NA	NA	NA	NA	NA	NA	NA	0	0	0
PROMPT_ENSMUST00000186875.4	0	NA	NA	NA	NA	NA	NA	NA	NA	NA	0	0	0
ENSMUSG00000100457.4	0	NA	NA	NA	NA	NA	D830032E09Rik	lincRNA	chr1:107917259-108028337	3629	0	0	0
ENSMUSG00000101477.1	0	NA	NA	NA	NA	NA	Gm18448	processed_pseudogene	chr1:107952837-107953435	599	0	0	0
ENSMUSG00000099484.1	0	NA	NA	NA	NA	NA	Gm28282	processed_pseudogene	chr1:107963122-107963307	186	0	0	0
ENSMUSG00000100041.1	0	NA	NA	NA	NA	NA	Gm5702	processed_pseudogene	chr1:108376970-108379438	2469	0	0	0
PROMPT_ENSMUST00000194081.1	0.592715	-0.204314	3.24159	-0.0630289	0.949744	NA	NA	NA	NA	NA	0.63561	0.549821	0.592715
ENSMUSG00000104478.1	0	NA	NA	NA	NA	NA	Gm38212	TEC	chr1:108417077-108419832	2756	0	0	0
ENSMUSG00000101231.1	0	NA	NA	NA	NA	NA	Gm28283	processed_pseudogene	chr1:108612337-108612514	178	0	0	0
PROMPT_ENSMUST00000191467.1	0	NA	NA	NA	NA	NA	NA	NA	NA	NA	0	0	0
ENSMUSG00000101097.1	0	NA	NA	NA	NA	NA	Gm6679	processed_pseudogene	chr1:108770135-108772003	1869	0	0	0
ENSMUSG00000100831.1	0	NA	NA	NA	NA	NA	Gm17847	processed_pseudogene	chr1:108997634-108998760	1127	0	0	0
ENSMUSG00000100884.1	0	NA	NA	NA	NA	NA	Gm28281	processed_pseudogene	chr1:109574943-109575129	187	0	0	0
ENSMUSG00000089037.1	0	NA	NA	NA	NA	NA	Gm22159	snoRNA	chr1:109623008-109623137	130	0	0	0
PROMPT_ENSMUST00000122792.1	0	NA	NA	NA	NA	NA	NA	NA	NA	NA	0	0	0
ENSMUSG00000084741.1	0	NA	NA	NA	NA	NA	Gm25293	misc_RNA	chr1:109804760-109805044	285	0	0	0
PROMPT_ENSMUST00000190856.1	0	NA	NA	NA	NA	NA	NA	NA	NA	NA	0	0	0
ENSMUSG00000100025.1	0.317805	-1.96203	4.05474	-0.483886	0.628467	NA	Gm8141	processed_pseudogene	chr1:109833024-109834746	1723	0.63561	0	0.317805
PROMPT_ENSMUST00000137092.5	0	NA	NA	NA	NA	NA	NA	NA	NA	NA	0	0	0
PROMPT_ENSMUST00000112701.5	0	NA	NA	NA	NA	NA	NA	NA	NA	NA	0	0	0
PROMPT_ENSMUST00000129923.1	0	NA	NA	NA	NA	NA	NA	NA	NA	NA	0	0	0
PROMPT_ENSMUST00000146282.2	0	NA	NA	NA	NA	NA	NA	NA	NA	NA	0	0	0
PROMPT_ENSMUST00000172005.5	0	NA	NA	NA	NA	NA	NA	NA	NA	NA	0	0	0
ENSMUSG00000026312.15	0	NA	NA	NA	NA	NA	Cdh7	protein_coding	chr1:109982431-110140157	10037	0	0	0
ENSMUSG00000100290.1	0	NA	NA	NA	NA	NA	Gm18552	processed_pseudogene	chr1:110410743-110411280	538	0	0	0
PROMPT_ENSMUST00000189337.1	0	NA	NA	NA	NA	NA	NA	NA	NA	NA	0	0	0
ENSMUSG00000100758.1	0	NA	NA	NA	NA	NA	Gm3332	processed_pseudogene	chr1:110475603-110476530	928	0	0	0
PROMPT_ENSMUST00000189583.1	0	NA	NA	NA	NA	NA	NA	NA	NA	NA	0	0	0
ENSMUSG00000099926.1	0	NA	NA	NA	NA	NA	Gm6693	processed_pseudogene	chr1:110600021-110600833	813	0	0	0
ENSMUSG00000047216.8	0	NA	NA	NA	NA	NA	Cdh19	protein_coding	chr1:110888326-110977584	4280	0	0	0
ENSMUSG00000102788.1	0	NA	NA	NA	NA	NA	Gm38255	TEC	chr1:110957831-110960826	2996	0	0	0
ENSMUSG00000102160.1	0	NA	NA	NA	NA	NA	Gm36944	TEC	chr1:110964679-110967437	2759	0	0	0
ENSMUSG00000101253.1	0	NA	NA	NA	NA	NA	Gm29088	lincRNA	chr1:111385690-111446645	581	0	0	0
ENSMUSG00000101846.1	0	NA	NA	NA	NA	NA	Gm19927	processed_pseudogene	chr1:111385918-111386698	781	0	0	0
ENSMUSG00000100555.1	4.05586	-0.697497	1.12134	-0.622023	0.533926	NA	Gm8173	processed_pseudogene	chr1:111804934-111807775	1977	4.96761	3.1441	4.05586
PROMPT_ENSMUST00000192902.1	0.250315	1.39898	4.05062	0.345373	0.729814	NA	NA	NA	NA	NA	0	0.50063	0.250315
ENSMUSG00000102728.1	0.125158	0.685959	4.08047	0.168108	0.866499	NA	Gm37934	TEC	chr1:111833823-111834224	402	0	0.250315	0.125158
ENSMUSG00000038702.6	27.1905	-0.0639307	0.448744	-0.142466	0.886712	NA	Dsel	protein_coding	chr1:111858702-111864918	5763	27.7162	26.6649	27.1905
ENSMUSG00000101875.1	0	NA	NA	NA	NA	NA	Gm6028	processed_pseudogene	chr1:111880735-111881308	574	0	0	0
ENSMUSG00000099732.1	0	NA	NA	NA	NA	NA	Gm17752	processed_pseudogene	chr1:112051069-112055275	3726	0	0	0
PROMPT_ENSMUST00000185549.1	0	NA	NA	NA	NA	NA	NA	NA	NA	NA	0	0	0
ENSMUSG00000101220.1	0	NA	NA	NA	NA	NA	Gm6717	processed_pseudogene	chr1:112137868-112138705	838	0	0	0
PROMPT_ENSMUST00000190772.1	0	NA	NA	NA	NA	NA	NA	NA	NA	NA	0	0	0
ENSMUSG00000100020.1	0	NA	NA	NA	NA	NA	Gm19086	processed_pseudogene	chr1:112151089-112151753	665	0	0	0
ENSMUSG00000101054.1	0	NA	NA	NA	NA	NA	Gm18406	processed_pseudogene	chr1:112404187-112404855	669	0	0	0
PROMPT_ENSMUST00000158066.1	0	NA	NA	NA	NA	NA	NA	NA	NA	NA	0	0	0
ENSMUSG00000088691.1	0	NA	NA	NA	NA	NA	Gm22331	snoRNA	chr1:112467911-112468046	136	0	0	0
ENSMUSG00000099884.1	0	NA	NA	NA	NA	NA	Gm8204	processed_pseudogene	chr1:112873845-112875988	2144	0	0	0
ENSMUSG00000100304.1	0	NA	NA	NA	NA	NA	Gm28190	processed_pseudogene	chr1:112965542-112966931	722	0	0	0
PROMPT_ENSMUST00000190085.1	0	NA	NA	NA	NA	NA	NA	NA	NA	NA	0	0	0
ENSMUSG00000101453.1	0	NA	NA	NA	NA	NA	Gm28189	lincRNA	chr1:113289340-113290365	571	0	0	0
ENSMUSG00000102105.1	0	NA	NA	NA	NA	NA	Gm17946	processed_pseudogene	chr1:113565446-113565983	538	0	0	0
ENSMUSG00000099943.1	0	NA	NA	NA	NA	NA	Gm18181	processed_pseudogene	chr1:113582771-113583506	736	0	0	0
ENSMUSG00000084546.1	0	NA	NA	NA	NA	NA	Gm24937	snoRNA	chr1:113717914-113718047	134	0	0	0
ENSMUSG00000097648.1	0	NA	NA	NA	NA	NA	9330185C12Rik	lincRNA	chr1:113891385-113964134	1009	0	0	0
ENSMUSG00000101687.1	0	NA	NA	NA	NA	NA	Gm4854	processed_pseudogene	chr1:115219190-115219763	574	0	0	0
ENSMUSG00000100515.4	0	NA	NA	NA	NA	NA	Gm17916	transcribed_processed_pseudogene	chr1:115668988-115684624	2093	0	0	0
PROMPT_ENSMUST00000043725.8	0	NA	NA	NA	NA	NA	NA	NA	NA	NA	0	0	0
ENSMUSG00000070695.4	0	NA	NA	NA	NA	NA	Cntnap5a	protein_coding	chr1:115684756-116587323	10945	0	0	0
ENSMUSG00000092948.1	0	NA	NA	NA	NA	NA	Gm23393	miRNA	chr1:116394342-116394413	72	0	0	0
PROMPT_ENSMUST00000185884.1	0	NA	NA	NA	NA	NA	NA	NA	NA	NA	0	0	0
ENSMUSG00000102033.1	0	NA	NA	NA	NA	NA	Gm28263	processed_pseudogene	chr1:116633777-116634176	400	0	0	0
PROMPT_ENSMUST00000179777.2	0	NA	NA	NA	NA	NA	NA	NA	NA	NA	0	0	0
ENSMUSG00000094429.2	0	NA	NA	NA	NA	NA	Gm19965	protein_coding	chr1:116802983-116823410	3030	0	0	0
ENSMUSG00000101154.1	0	NA	NA	NA	NA	NA	Gm17777	processed_pseudogene	chr1:117392257-117393532	1276	0	0	0
PROMPT_ENSMUST00000083931.1	0	NA	NA	NA	NA	NA	NA	NA	NA	NA	0	0	0
ENSMUSG00000065865.1	0	NA	NA	NA	NA	NA	Gm24030	snRNA	chr1:117536301-117536464	164	0	0	0
PROMPT_ENSMUST00000184268.1	1.0628	-3.67859	2.55092	-1.44206	0.149285	NA	NA	NA	NA	NA	2.12559	0	1.0628
ENSMUSG00000098815.1	0	NA	NA	NA	NA	NA	Gm27785	miRNA	chr1:117561230-117561339	110	0	0	0
PROMPT_ENSMUST00000188825.1	0	NA	NA	NA	NA	NA	NA	NA	NA	NA	0	0	0
ENSMUSG00000101573.1	0	NA	NA	NA	NA	NA	Gm28361	processed_pseudogene	chr1:117578391-117578864	474	0	0	0
PROMPT_ENSMUST00000186652.1	0	NA	NA	NA	NA	NA	NA	NA	NA	NA	0	0	0
ENSMUSG00000101373.1	0	NA	NA	NA	NA	NA	Zfp813-ps	protein_coding	chr1:117603878-117628557	3649	0	0	0
PROMPT_ENSMUST00000189430.1	0	NA	NA	NA	NA	NA	NA	NA	NA	NA	0	0	0
ENSMUSG00000099615.1	0	NA	NA	NA	NA	NA	Gm28362	unprocessed_pseudogene	chr1:117662291-117678373	2420	0	0	0
PROMPT_ENSMUST00000186341.1	0	NA	NA	NA	NA	NA	NA	NA	NA	NA	0	0	0
ENSMUSG00000100265.1	0	NA	NA	NA	NA	NA	Gm28363	protein_coding	chr1:117697131-117727441	673	0	0	0
PROMPT_ENSMUST00000187470.1	0	NA	NA	NA	NA	NA	NA	NA	NA	NA	0	0	0
ENSMUSG00000100527.1	0	NA	NA	NA	NA	NA	Gm28359	unprocessed_pseudogene	chr1:117741367-117768622	1322	0	0	0
ENSMUSG00000099571.1	0	NA	NA	NA	NA	NA	Gm18182	unprocessed_pseudogene	chr1:117747031-117751372	1251	0	0	0
PROMPT_ENSMUST00000188801.1	0	NA	NA	NA	NA	NA	NA	NA	NA	NA	0	0	0
ENSMUSG00000101303.1	0	NA	NA	NA	NA	NA	B020011L13Rik	protein_coding	chr1:117781133-117803359	2879	0	0	0
PROMPT_ENSMUST00000187455.1	0.336583	1.71738	3.99315	0.430082	0.667136	NA	NA	NA	NA	NA	0	0.673166	0.336583
ENSMUSG00000100305.1	0	NA	NA	NA	NA	NA	Gm28360	protein_coding	chr1:117830081-117854496	1491	0	0	0
ENSMUSG00000099534.1	1.7505	0.13446	1.71923	0.0782092	0.937662	NA	Gm28169	processed_pseudogene	chr1:117842962-117843306	345	1.62943	1.87156	1.7505
PROMPT_ENSMUST00000190869.1	0	NA	NA	NA	NA	NA	NA	NA	NA	NA	0	0	0
ENSMUSG00000100886.1	0	NA	NA	NA	NA	NA	Gm7195	unprocessed_pseudogene	chr1:117868522-117899722	1707	0	0	0
PROMPT_ENSMUST00000191265.1	0	NA	NA	NA	NA	NA	NA	NA	NA	NA	0	0	0
ENSMUSG00000101415.1	0	NA	NA	NA	NA	NA	Gm28168	protein_coding	chr1:117928015-117949988	2630	0	0	0
PROMPT_ENSMUST00000185381.1	0	NA	NA	NA	NA	NA	NA	NA	NA	NA	0	0	0
ENSMUSG00000100617.1	0	NA	NA	NA	NA	NA	Gm7145	protein_coding	chr1:117965939-117986884	1794	0	0	0
PROMPT_ENSMUST00000187860.4	0	NA	NA	NA	NA	NA	NA	NA	NA	NA	0	0	0
PROMPT_ENSMUST00000189292.1	0	NA	NA	NA	NA	NA	NA	NA	NA	NA	0	0	0
ENSMUSG00000100703.4	0	NA	NA	NA	NA	NA	Gm28358	transcribed_unprocessed_pseudogene	chr1:118008769-118030415	636	0	0	0
ENSMUSG00000100177.1	0	NA	NA	NA	NA	NA	Gm29489	unprocessed_pseudogene	chr1:118030315-118046849	324	0	0	0
ENSMUSG00000101363.1	1.03443	0.114646	2.24109	0.0511562	0.959201	NA	Gm29490	processed_pseudogene	chr1:118040649-118040990	342	0.993824	1.07505	1.03443
PROMPT_ENSMUST00000186304.1	0	NA	NA	NA	NA	NA	NA	NA	NA	NA	0	0	0
ENSMUSG00000101590.1	0	NA	NA	NA	NA	NA	Gm29104	unprocessed_pseudogene	chr1:118064118-118064959	222	0	0	0
PROMPT_ENSMUST00000186264.1	0	NA	NA	NA	NA	NA	NA	NA	NA	NA	0	0	0
ENSMUSG00000102030.1	0.676019	-3.03769	3.00294	-1.01157	0.311742	NA	Gm29106	protein_coding	chr1:118176542-118202307	4012	1.35204	0	0.676019
PROMPT_ENSMUST00000188426.1	2.39601	1.26135	1.54341	0.817249	0.413786	NA	NA	NA	NA	NA	1.35204	3.43998	2.39601
ENSMUSG00000099870.1	0.317805	-1.96203	4.05474	-0.483886	0.628467	NA	Gm7200	processed_pseudogene	chr1:118249863-118251025	1163	0.63561	0	0.317805
PROMPT_ENSMUST00000027626.10	0	NA	NA	NA	NA	NA	NA	NA	NA	NA	0	0	0
PROMPT_ENSMUST00000112688.7	0	NA	NA	NA	NA	NA	NA	NA	NA	NA	0	0	0
PROMPT_ENSMUST00000190194.1	0.6775	-0.625035	3.08522	-0.20259	0.839456	NA	NA	NA	NA	NA	0.854371	0.50063	0.6775
ENSMUSG00000099936.1	0.398256	1.93815	4.0111	0.483196	0.628956	NA	Gm28867	lincRNA	chr1:118357312-118363449	2166	0	0.796511	0.398256
PROMPT_ENSMUST00000049404.10_ENSMUST00000070989.11_ENSMUST00000165223.5_ENSMUST00000178710.5	0.633124	-0.340436	3.16294	-0.107633	0.914287	NA	NA	NA	NA	NA	0.716427	0.549821	0.633124
PROMPT_ENSMUST00000185405.4_ENSMUST00000187713.4_ENSMUST00000189262.4_ENSMUST00000189570.4	0	NA	NA	NA	NA	NA	NA	NA	NA	NA	0	0	0
PROMPT_ENSMUST00000191445.4	0	NA	NA	NA	NA	NA	NA	NA	NA	NA	0	0	0
ENSMUSG00000077257.1	16.8719	0.399015	0.574522	0.694517	0.487358	NA	Gm26080	snoRNA	chr1:118453355-118453485	131	14.6491	19.0947	16.8719
ENSMUSG00000080542.1	12.8643	-0.0235976	0.671158	-0.0351596	0.971953	NA	Gm22710	snRNA	chr1:118459141-118459265	125	12.9857	12.7428	12.8643
ENSMUSG00000100770.1	71.6094	-0.0723696	0.282474	-0.256199	0.797797	NA	Gm28466	processed_pseudogene	chr1:118478604-118479591	659	73.4723	69.7466	71.6094
ENSMUSG00000026380.10	6.86694	-0.334815	0.86639	-0.386448	0.699165	NA	Tfcp2l1	protein_coding	chr1:118627945-118685168	9438	7.69235	6.04152	6.86694
ENSMUSG00000089601.1	0.179107	-1.23759	4.08047	-0.303297	0.761664	NA	Gm22094	rRNA	chr1:118638288-118638404	117	0.358214	0	0.179107
ENSMUSG00000101624.1	0	NA	NA	NA	NA	NA	Gm28882	processed_pseudogene	chr1:118651482-118651795	314	0	0	0
ENSMUSG00000088363.1	0	NA	NA	NA	NA	NA	Gm23497	snRNA	chr1:118681821-118681950	130	0	0	0
PROMPT_ENSMUST00000190981.1	0	NA	NA	NA	NA	NA	NA	NA	NA	NA	0	0	0
ENSMUSG00000100040.1	0	NA	NA	NA	NA	NA	Gm28467	processed_pseudogene	chr1:118810136-118810453	318	0	0	0
ENSMUSG00000048402.12	0.179107	-1.23759	4.08047	-0.303297	0.761664	NA	Gli2	protein_coding	chr1:118834132-119053619	6869	0.358214	0	0.179107
ENSMUSG00000098273.1	0	NA	NA	NA	NA	NA	Mir6346	miRNA	chr1:118954220-118954300	81	0	0	0
PROMPT_ENSMUST00000181458.1	0	NA	NA	NA	NA	NA	NA	NA	NA	NA	0	0	0
ENSMUSG00000097408.1	0	NA	NA	NA	NA	NA	Gm26831	lincRNA	chr1:119058469-119059848	1380	0	0	0
PROMPT_ENSMUST00000181691.1	0	NA	NA	NA	NA	NA	NA	NA	NA	NA	0	0	0
ENSMUSG00000096939.1	0	NA	NA	NA	NA	NA	Gm8321	processed_pseudogene	chr1:119157586-119158565	980	0	0	0
ENSMUSG00000100767.1	0	NA	NA	NA	NA	NA	Gm3508	processed_pseudogene	chr1:119241962-119242753	792	0	0	0
ENSMUSG00000099860.1	0	NA	NA	NA	NA	NA	Gm29456	lincRNA	chr1:119305346-119326833	768	0	0	0
PROMPT_ENSMUST00000186504.1	0	NA	NA	NA	NA	NA	NA	NA	NA	NA	0	0	0
PROMPT_ENSMUST00000186697.1	0	NA	NA	NA	NA	NA	NA	NA	NA	NA	0	0	0
ENSMUSG00000101179.1	0	NA	NA	NA	NA	NA	Gm29455	lincRNA	chr1:119329200-119385581	3888	0	0	0
ENSMUSG00000037035.5	0.317805	-1.96203	4.05474	-0.483886	0.628467	NA	Inhbb	protein_coding	chr1:119415465-119422248	4255	0.63561	0	0.317805
ENSMUSG00000101437.1	5.08712	0.356044	0.974325	0.365426	0.714793	NA	Gm29454	processed_pseudogene	chr1:119499477-119499869	393	4.48179	5.69245	5.08712
ENSMUSG00000098447.2	13.1382	-0.237907	0.629596	-0.377873	0.705525	NA	Gm27184	antisense	chr1:119520090-119526359	607	14.2426	12.0338	13.1382
ENSMUSG00000098923.1	18.0795	-0.21364	0.573057	-0.372808	0.709292	NA	Tmem185b	protein_coding	chr1:119526160-119528983	2824	19.5143	16.6448	18.0795
ENSMUSG00000107329.1	0	NA	NA	NA	NA	NA	AC132393.1	pseudogene	chr1:119526425-119528224	1788	0	0	0
ENSMUSG00000101731.1	9.14457	0.263012	0.99441	0.264491	0.791402	NA	3830432H09Rik	lincRNA	chr1:119529480-119536165	2637	8.40576	9.88338	9.14457
ENSMUSG00000084505.1	0	NA	NA	NA	NA	NA	Gm25322	snRNA	chr1:119530211-119530314	104	0	0	0
ENSMUSG00000102687.1	8.85612	-0.328081	0.820043	-0.400078	0.689099	NA	Gm37219	TEC	chr1:119630744-119631669	926	9.88994	7.82231	8.85612
ENSMUSG00000091876.1	13.5878	0.170966	0.631899	0.27056	0.78673	NA	Gm3851	processed_pseudogene	chr1:119787769-119788086	318	12.7526	14.423	13.5878
ENSMUSG00000100436.1	0	NA	NA	NA	NA	NA	Gm29657	processed_pseudogene	chr1:119793520-119794229	342	0	0	0
ENSMUSG00000090277.1	20.1876	0.628899	0.562632	1.11778	0.263661	NA	Gm8338	processed_pseudogene	chr1:119817763-119818125	363	15.7086	24.6667	20.1876
PROMPT_ENSMUST00000185404.1	0	NA	NA	NA	NA	NA	NA	NA	NA	NA	0	0	0
ENSMUSG00000100042.1	0	NA	NA	NA	NA	NA	Gm29658	processed_pseudogene	chr1:119874781-119875010	230	0	0	0
PROMPT_ENSMUST00000190750.1	1.58802	-0.961445	1.87702	-0.512218	0.608498	NA	NA	NA	NA	NA	2.12559	1.05045	1.58802
ENSMUSG00000100636.1	0.137455	0.685959	4.08047	0.168108	0.866499	NA	Gm3551	processed_pseudogene	chr1:119897461-119898124	664	0	0.27491	0.137455
PROMPT_ENSMUST00000187956.1	5.86259	1.09842	1.028	1.0685	0.285295	NA	NA	NA	NA	NA	3.69639	8.0288	5.86259
ENSMUSG00000101224.1	6.40857	0.761003	0.934366	0.814459	0.415382	NA	Gm28209	lincRNA	chr1:119903130-119906897	775	4.72028	8.09685	6.40857
ENSMUSG00000036962.10	0	NA	NA	NA	NA	NA	Cfap221	protein_coding	chr1:119923341-119997234	2915	0	0	0
ENSMUSG00000092245.1	0.317805	-1.96203	4.05474	-0.483886	0.628467	NA	Gm17973	processed_pseudogene	chr1:119986795-119987314	520	0.63561	0	0.317805
PROMPT_ENSMUST00000072886.8	0	NA	NA	NA	NA	NA	NA	NA	NA	NA	0	0	0
PROMPT_ENSMUST00000189037.1	0	NA	NA	NA	NA	NA	NA	NA	NA	NA	0	0	0
ENSMUSG00000026387.13	0.358214	-2.11098	4.04049	-0.522458	0.601352	NA	Sctr	protein_coding	chr1:120006894-120063536	2012	0.716427	0	0.358214
ENSMUSG00000050777.7	0.952411	0.406402	2.48107	0.163801	0.869888	NA	Tmem37	protein_coding	chr1:120067377-120074074	1311	0.854371	1.05045	0.952411
PROMPT_ENSMUST00000027637.10	0	NA	NA	NA	NA	NA	NA	NA	NA	NA	0	0	0
PROMPT_ENSMUST00000112644.6	0	NA	NA	NA	NA	NA	NA	NA	NA	NA	0	0	0
PROMPT_ENSMUST00000056038.12	0	NA	NA	NA	NA	NA	NA	NA	NA	NA	0	0	0
ENSMUSG00000026388.13	28.228	-0.356692	0.45565	-0.78282	0.433733	NA	3110009E18Rik	protein_coding	chr1:120121187-120188189	2428	31.5998	24.8562	28.228
PROMPT_ENSMUST00000037286.9	0.592715	-0.204314	3.24159	-0.0630289	0.949744	NA	NA	NA	NA	NA	0.63561	0.549821	0.592715
ENSMUSG00000036907.9	1.03423	-3.64709	2.57246	-1.41775	0.156265	NA	C1ql2	protein_coding	chr1:120340582-120343174	2000	2.06846	0	1.03423
PROMPT_ENSMUST00000186237.1	0	NA	NA	NA	NA	NA	NA	NA	NA	NA	0	0	0
ENSMUSG00000101275.1	0	NA	NA	NA	NA	NA	1700012E03Rik	lincRNA	chr1:120435805-120438455	1377	0	0	0
ENSMUSG00000026390.5	1.75029	-1.94515	2.00907	-0.968183	0.332953	NA	Marco	protein_coding	chr1:120474538-120505024	1925	2.70407	0.796511	1.75029
PROMPT_ENSMUST00000079721.8	0	NA	NA	NA	NA	NA	NA	NA	NA	NA	0	0	0
ENSMUSG00000058665.8	0	NA	NA	NA	NA	NA	En1	protein_coding	chr1:120602418-120607992	2624	0	0	0
PROMPT_ENSMUST00000185443.1	0	NA	NA	NA	NA	NA	NA	NA	NA	NA	0	0	0
ENSMUSG00000107202.1	0	NA	NA	NA	NA	NA	RP24-358J4.2	lincRNA	chr1:120621740-120679758	530	0	0	0
PROMPT_ENSMUST00000186982.1	0	NA	NA	NA	NA	NA	NA	NA	NA	NA	0	0	0
ENSMUSG00000099957.2	0	NA	NA	NA	NA	NA	2610027F03Rik	lincRNA	chr1:120688622-120690403	603	0	0	0
PROMPT_ENSMUST00000188147.1	0	NA	NA	NA	NA	NA	NA	NA	NA	NA	0	0	0
ENSMUSG00000101386.1	0	NA	NA	NA	NA	NA	Gm29346	lincRNA	chr1:120758443-120763565	255	0	0	0
PROMPT_ENSMUST00000189213.1	0	NA	NA	NA	NA	NA	NA	NA	NA	NA	0	0	0
ENSMUSG00000101922.1	0	NA	NA	NA	NA	NA	Gm29345	lincRNA	chr1:120816500-120836997	399	0	0	0
ENSMUSG00000100761.1	0	NA	NA	NA	NA	NA	Gm29344	processed_pseudogene	chr1:120825247-120825456	210	0	0	0
ENSMUSG00000099336.1	0	NA	NA	NA	NA	NA	Gm29348	lincRNA	chr1:120847989-120857486	779	0	0	0
ENSMUSG00000100979.1	0	NA	NA	NA	NA	NA	Gm29347	lincRNA	chr1:120856674-120858010	449	0	0	0
PROMPT_ENSMUST00000194609.1	0	NA	NA	NA	NA	NA	NA	NA	NA	NA	0	0	0
ENSMUSG00000102360.1	0	NA	NA	NA	NA	NA	Gm37043	TEC	chr1:120868996-120872100	3105	0	0	0
PROMPT_ENSMUST00000181433.5	0	NA	NA	NA	NA	NA	NA	NA	NA	NA	0	0	0
PROMPT_ENSMUST00000185678.1	0	NA	NA	NA	NA	NA	NA	NA	NA	NA	0	0	0
PROMPT_ENSMUST00000181183.2	0	NA	NA	NA	NA	NA	NA	NA	NA	NA	0	0	0
ENSMUSG00000097881.5	0	NA	NA	NA	NA	NA	Celrr	lincRNA	chr1:121087405-121178441	3876	0	0	0
PROMPT_ENSMUST00000191007.1	0	NA	NA	NA	NA	NA	NA	NA	NA	NA	0	0	0
ENSMUSG00000101700.1	0	NA	NA	NA	NA	NA	Gm29359	lincRNA	chr1:121224276-121227526	495	0	0	0
ENSMUSG00000104332.1	18.6727	0.441333	0.523076	0.843727	0.398822	NA	Gm38283	TEC	chr1:121300137-121300831	695	15.872	21.4734	18.6727
ENSMUSG00000104253.1	42.8211	-0.0673169	0.397724	-0.169255	0.865596	NA	Gm37174	TEC	chr1:121328092-121331149	3058	43.4369	42.2052	42.8211
ENSMUSG00000101791.1	0.27491	1.49036	4.04526	0.368421	0.712559	NA	2210011K15Rik	lincRNA	chr1:121355116-121359900	1741	0	0.549821	0.27491
PROMPT_ENSMUST00000036025.13	0	NA	NA	NA	NA	NA	NA	NA	NA	NA	0	0	0
PROMPT_ENSMUST00000112621.1	0	NA	NA	NA	NA	NA	NA	NA	NA	NA	0	0	0
ENSMUSG00000085857.1	8.41687	-0.0715118	0.767135	-0.0932193	0.925729	NA	Gm15392	antisense	chr1:121489296-121493203	778	8.68769	8.14604	8.41687
ENSMUSG00000083582.1	2.55523	0.742435	1.46079	0.508241	0.611285	NA	Gm15393	processed_pseudogene	chr1:121507585-121507803	219	1.91717	3.19329	2.55523
ENSMUSG00000050534.8	0.763768	-0.334191	2.75944	-0.121108	0.903605	NA	Htr5b	protein_coding	chr1:121509842-121528465	1935	0.854371	0.673166	0.763768
ENSMUSG00000081130.1	0	NA	NA	NA	NA	NA	Gm8217	processed_pseudogene	chr1:121520583-121521047	465	0	0	0
ENSMUSG00000102006.1	0	NA	NA	NA	NA	NA	Gm28591	processed_pseudogene	chr1:121645667-121645849	183	0	0	0
PROMPT_ENSMUST00000192952.1	0	NA	NA	NA	NA	NA	NA	NA	NA	NA	0	0	0
ENSMUSG00000102488.1	0	NA	NA	NA	NA	NA	Gm37920	TEC	chr1:121706515-121707263	749	0	0	0
ENSMUSG00000083584.1	0	NA	NA	NA	NA	NA	Gm15394	processed_pseudogene	chr1:121969217-121970524	1308	0	0	0
PROMPT_ENSMUST00000185647.1	0	NA	NA	NA	NA	NA	NA	NA	NA	NA	0	0	0
ENSMUSG00000100913.1	1.20124	-0.338854	2.07306	-0.163456	0.870159	NA	Gm8392	processed_pseudogene	chr1:122190221-122191055	835	1.35204	1.05045	1.20124
PROMPT_ENSMUST00000116760.2	0	NA	NA	NA	NA	NA	NA	NA	NA	NA	0	0	0
ENSMUSG00000080410.2	0	NA	NA	NA	NA	NA	Gm26472	miRNA	chr1:122201459-122201541	83	0	0	0
PROMPT_ENSMUST00000185679.1	0	NA	NA	NA	NA	NA	NA	NA	NA	NA	0	0	0
ENSMUSG00000099960.1	0	NA	NA	NA	NA	NA	Gm28590	lincRNA	chr1:122205145-122252180	1609	0	0	0
PROMPT_ENSMUST00000158649.1	0	NA	NA	NA	NA	NA	NA	NA	NA	NA	0	0	0
ENSMUSG00000089274.1	0	NA	NA	NA	NA	NA	Gm24547	snRNA	chr1:122510549-122510697	149	0	0	0
PROMPT_ENSMUST00000193796.1	0	NA	NA	NA	NA	NA	NA	NA	NA	NA	0	0	0
ENSMUSG00000103263.1	0	NA	NA	NA	NA	NA	Gm36982	TEC	chr1:122521749-122522876	1128	0	0	0
PROMPT_ENSMUST00000158565.1	0	NA	NA	NA	NA	NA	NA	NA	NA	NA	0	0	0
ENSMUSG00000089190.1	0	NA	NA	NA	NA	NA	Gm25771	snoRNA	chr1:122553173-122553316	144	0	0	0
PROMPT_ENSMUST00000190942.1	0	NA	NA	NA	NA	NA	NA	NA	NA	NA	0	0	0
ENSMUSG00000099451.1	0	NA	NA	NA	NA	NA	Gm29192	processed_pseudogene	chr1:122810306-122810682	377	0	0	0
PROMPT_ENSMUST00000193865.1	0	NA	NA	NA	NA	NA	NA	NA	NA	NA	0	0	0
ENSMUSG00000104180.1	0	NA	NA	NA	NA	NA	Gm37970	TEC	chr1:122866042-122867773	1732	0	0	0
ENSMUSG00000100762.1	0	NA	NA	NA	NA	NA	Gm8403	processed_pseudogene	chr1:123147920-123149217	1298	0	0	0
PROMPT_ENSMUST00000188837.1	0	NA	NA	NA	NA	NA	NA	NA	NA	NA	0	0	0
ENSMUSG00000100405.1	23.7934	-0.73372	0.490827	-1.49486	0.13495	NA	Gm28911	processed_pseudogene	chr1:123205149-123205265	117	29.6106	17.9762	23.7934
PROMPT_ENSMUST00000186939.1	0	NA	NA	NA	NA	NA	NA	NA	NA	NA	0	0	0
ENSMUSG00000100525.1	0	NA	NA	NA	NA	NA	Gm20058	processed_pseudogene	chr1:123274139-123276771	284	0	0	0
PROMPT_ENSMUST00000189001.1	0	NA	NA	NA	NA	NA	NA	NA	NA	NA	0	0	0
ENSMUSG00000101495.1	0	NA	NA	NA	NA	NA	Gm28912	processed_pseudogene	chr1:123287574-123287807	234	0	0	0
ENSMUSG00000036815.14	1.14854	-0.30035	2.30535	-0.130284	0.896342	NA	Dpp10	protein_coding	chr1:123321471-124045559	15784	1.27122	1.02586	1.14854
ENSMUSG00000102801.1	0	NA	NA	NA	NA	NA	Gm37478	TEC	chr1:123363740-123367234	3495	0	0	0
ENSMUSG00000102681.1	0	NA	NA	NA	NA	NA	Gm37221	TEC	chr1:123371172-123374178	3007	0	0	0
ENSMUSG00000077472.1	0	NA	NA	NA	NA	NA	Gm24791	snoRNA	chr1:123389801-123389931	131	0	0	0
ENSMUSG00000104410.1	0	NA	NA	NA	NA	NA	Gm37066	TEC	chr1:123391111-123393171	2061	0	0	0
ENSMUSG00000102521.1	0	NA	NA	NA	NA	NA	Gm37781	TEC	chr1:123457234-123460451	3218	0	0	0
ENSMUSG00000104205.1	0	NA	NA	NA	NA	NA	Gm37396	TEC	chr1:123468450-123469944	1495	0	0	0
ENSMUSG00000102902.1	0	NA	NA	NA	NA	NA	Gm38263	TEC	chr1:123559383-123562441	3059	0	0	0
ENSMUSG00000101985.1	0	NA	NA	NA	NA	NA	Gm28929	processed_pseudogene	chr1:123756558-123757750	1193	0	0	0
ENSMUSG00000101994.1	0	NA	NA	NA	NA	NA	Gm18875	processed_pseudogene	chr1:123804540-123805421	882	0	0	0
ENSMUSG00000102940.1	0	NA	NA	NA	NA	NA	Gm37551	TEC	chr1:123827299-123830159	2861	0	0	0
ENSMUSG00000103914.1	0	NA	NA	NA	NA	NA	Gm38073	TEC	chr1:124375578-124379242	3665	0	0	0
PROMPT_ENSMUST00000083406.1	0	NA	NA	NA	NA	NA	NA	NA	NA	NA	0	0	0
ENSMUSG00000065340.1	0	NA	NA	NA	NA	NA	Gm25578	snRNA	chr1:124490856-124490959	104	0	0	0
ENSMUSG00000100851.1	0	NA	NA	NA	NA	NA	Gm28928	lincRNA	chr1:124505757-124846039	1443	0	0	0
ENSMUSG00000101006.1	0	NA	NA	NA	NA	NA	Gm28299	processed_pseudogene	chr1:124615191-124615596	339	0	0	0
ENSMUSG00000102240.1	0	NA	NA	NA	NA	NA	Gm37717	TEC	chr1:124824702-124827728	3027	0	0	0
ENSMUSG00000099574.1	0	NA	NA	NA	NA	NA	1700121L03Rik	lincRNA	chr1:125190282-125197455	704	0	0	0
PROMPT_ENSMUST00000186830.1	1.81963	-4.45121	1.9909	-2.23577	0.0253665	NA	NA	NA	NA	NA	3.63926	0	1.81963
ENSMUSG00000102063.1	0	NA	NA	NA	NA	NA	Gm28706	lincRNA	chr1:125444567-125447398	355	0	0	0
ENSMUSG00000101015.1	0	NA	NA	NA	NA	NA	Gm18444	processed_pseudogene	chr1:125667988-125668616	629	0	0	0
PROMPT_ENSMUST00000027581.6	0	NA	NA	NA	NA	NA	NA	NA	NA	NA	0	0	0
ENSMUSG00000026343.6	0	NA	NA	NA	NA	NA	Gpr39	protein_coding	chr1:125676995-125873862	3015	0	0	0
ENSMUSG00000026344.7	0	NA	NA	NA	NA	NA	Lypd1	protein_coding	chr1:125867622-125913101	7038	0	0	0
ENSMUSG00000049690.13	0	NA	NA	NA	NA	NA	Nckap5	protein_coding	chr1:125913620-126830799	12100	0	0	0
ENSMUSG00000104519.1	0	NA	NA	NA	NA	NA	Gm37161	TEC	chr1:125919266-125921962	2697	0	0	0
ENSMUSG00000102723.1	0	NA	NA	NA	NA	NA	Gm37936	TEC	chr1:126070140-126071461	1322	0	0	0
ENSMUSG00000103824.1	0	NA	NA	NA	NA	NA	Gm38177	TEC	chr1:126323635-126324674	1040	0	0	0
ENSMUSG00000101600.1	0	NA	NA	NA	NA	NA	4930599A14Rik	lincRNA	chr1:126872203-126876615	527	0	0	0
ENSMUSG00000101385.1	0	NA	NA	NA	NA	NA	Gm5261	processed_pseudogene	chr1:127049984-127050696	713	0	0	0
ENSMUSG00000104039.1	39.8825	-0.340921	0.400611	-0.851002	0.394768	NA	Gm37772	TEC	chr1:127242091-127243484	1394	44.7139	35.0511	39.8825
ENSMUSG00000106307.1	0	NA	NA	NA	NA	NA	SCARNA4	scaRNA	chr1:127331812-127331941	130	0	0	0
ENSMUSG00000106489.1	0	NA	NA	NA	NA	NA	SCARNA15	scaRNA	chr1:127331813-127331941	129	0	0	0
ENSMUSG00000065687.1	3.72223	1.07979	1.24325	0.868521	0.385109	NA	Gm23734	snoRNA	chr1:127375131-127375239	109	2.30545	5.13901	3.72223
ENSMUSG00000103390.1	5.67609	0.0951583	1.13274	0.084007	0.933051	NA	Gm38301	TEC	chr1:127406776-127407318	543	5.62389	5.72829	5.67609
PROMPT_ENSMUST00000038006.7	0.250315	1.39898	4.05062	0.345373	0.729814	NA	NA	NA	NA	NA	0	0.50063	0.250315
ENSMUSG00000026348.7	2.85015	-0.153357	1.53066	-0.10019	0.920194	NA	Acmsd	protein_coding	chr1:127729413-127767978	2831	3.00365	2.69666	2.85015
ENSMUSG00000102014.1	0	NA	NA	NA	NA	NA	2900009J06Rik	antisense	chr1:127753616-127774092	503	0	0	0
PROMPT_ENSMUST00000027587.12_ENSMUST00000112570.1	0	NA	NA	NA	NA	NA	NA	NA	NA	NA	0	0	0
PROMPT_ENSMUST00000037649.5	6.28978	0.808352	1.00248	0.806353	0.420039	NA	NA	NA	NA	NA	4.55076	8.0288	6.28978
ENSMUSG00000099760.1	19.6579	-0.785234	0.523536	-1.49987	0.133649	NA	Gm28800	antisense	chr1:127959516-127967452	2243	24.7903	14.5254	19.6579
ENSMUSG00000104164.1	45.9535	0.38354	0.371674	1.03193	0.302106	NA	Gm38248	TEC	chr1:127978905-127984687	5783	39.8578	52.0493	45.9535
ENSMUSG00000058603.10	27.8471	-0.275353	0.42769	-0.643814	0.519696	NA	Rpl28-ps1	processed_pseudogene	chr1:128038569-128038982	414	30.4285	25.2657	27.8471
ENSMUSG00000102782.1	12.7103	0.664487	0.710065	0.935811	0.349371	NA	Gm37625	TEC	chr1:128084460-128089331	4872	9.76082	15.6597	12.7103
ENSMUSG00000103999.1	11.2909	-0.0929657	0.775624	-0.119859	0.904595	NA	Gm38026	TEC	chr1:128097591-128101470	3880	11.7278	10.8539	11.2909
ENSMUSG00000101535.1	69.4713	0.199714	0.285975	0.698364	0.48495	NA	Gm29383	processed_pseudogene	chr1:128128410-128128889	480	64.8047	74.1379	69.4713
ENSMUSG00000065520.2	7.7639	-0.32344	0.826909	-0.391143	0.695691	NA	Mir128-1	miRNA	chr1:128202361-128202430	70	8.7281	6.79971	7.7639
ENSMUSG00000026354.8	35.838	0.0512623	0.392298	0.130672	0.896035	NA	Lct	protein_coding	chr1:128284756-128328318	6406	34.9552	36.7208	35.838
PROMPT_ENSMUST00000157571.1	0.398256	1.93815	4.0111	0.483196	0.628956	NA	NA	NA	NA	NA	0	0.796511	0.398256
ENSMUSG00000088196.1	0	NA	NA	NA	NA	NA	Gm23902	snoRNA	chr1:128490040-128490173	134	0	0	0
ENSMUSG00000100152.1	0	NA	NA	NA	NA	NA	Gm29598	processed_pseudogene	chr1:128493845-128494432	588	0	0	0
ENSMUSG00000100941.1	0	NA	NA	NA	NA	NA	Gm29597	processed_pseudogene	chr1:128514810-128515117	308	0	0	0
ENSMUSG00000088432.1	0	NA	NA	NA	NA	NA	Gm25384	snRNA	chr1:128515115-128515219	105	0	0	0
PROMPT_ENSMUST00000185285.1	3.83212	0.276427	1.1987	0.230606	0.817621	NA	NA	NA	NA	NA	3.4205	4.24375	3.83212
ENSMUSG00000099403.1	0	NA	NA	NA	NA	NA	Gm29599	processed_pseudogene	chr1:128750926-128751347	422	0	0	0
ENSMUSG00000097283.1	5.86345	0.552057	1.05121	0.525161	0.599471	NA	Gm26686	lincRNA	chr1:128770599-128774421	3467	4.76952	6.95738	5.86345
ENSMUSG00000064737.1	0	NA	NA	NA	NA	NA	Gm23056	snRNA	chr1:128885909-128886019	111	0	0	0
ENSMUSG00000042581.12	0	NA	NA	NA	NA	NA	Thsd7b	protein_coding	chr1:129273302-130219278	12171	0	0	0
ENSMUSG00000103742.1	0	NA	NA	NA	NA	NA	Gm38240	TEC	chr1:129283107-129285593	2487	0	0	0
ENSMUSG00000103637.1	0	NA	NA	NA	NA	NA	Gm38330	TEC	chr1:129372304-129373262	959	0	0	0
ENSMUSG00000104130.1	0	NA	NA	NA	NA	NA	Gm36951	TEC	chr1:129710543-129713229	2687	0	0	0
ENSMUSG00000089648.1	12.4866	-0.339529	0.722383	-0.470013	0.638346	NA	Gm15790	processed_pseudogene	chr1:129796608-129797858	1251	13.9342	11.0391	12.4866
ENSMUSG00000094122.1	3.04659	-0.621228	1.25244	-0.496014	0.619885	NA	Rpl31-ps9	processed_pseudogene	chr1:129801387-129801764	378	3.69639	2.39678	3.04659
ENSMUSG00000102800.1	0	NA	NA	NA	NA	NA	Gm37479	TEC	chr1:129833148-129836988	3841	0	0	0
ENSMUSG00000103803.1	0	NA	NA	NA	NA	NA	Gm37064	TEC	chr1:129860815-129863045	2231	0	0	0
ENSMUSG00000103281.1	0	NA	NA	NA	NA	NA	Gm37278	TEC	chr1:129943162-129946033	2872	0	0	0
ENSMUSG00000100623.1	0	NA	NA	NA	NA	NA	Gm29428	processed_pseudogene	chr1:130195980-130196388	409	0	0	0
ENSMUSG00000086633.1	0	NA	NA	NA	NA	NA	Gm16081	lincRNA	chr1:130269950-130281258	684	0	0	0
ENSMUSG00000085526.1	33.7044	1.15167	0.403646	2.85316	0.00432865	NA	Gm16083	antisense	chr1:130462576-130557075	2547	20.949	46.4598	33.7044
ENSMUSG00000102139.1	58.6088	0.246498	0.318586	0.773725	0.439093	NA	Gm37109	TEC	chr1:130467972-130470225	2254	53.412	63.8056	58.6088
ENSMUSG00000103751.1	39.1692	0.500716	0.37197	1.34612	0.178263	NA	Gm37283	TEC	chr1:130473743-130475313	1571	32.6103	45.7281	39.1692
ENSMUSG00000042554.8	0.375473	1.92702	4.01189	0.480327	0.630995	NA	Zp3r	protein_coding	chr1:130576713-130629621	2121	0	0.750946	0.375473
ENSMUSG00000064395.1	0	NA	NA	NA	NA	NA	Gm23623	snRNA	chr1:130595570-130595676	107	0	0	0
ENSMUSG00000026405.12	0.716061	0.196773	3.0309	0.0649222	0.948236	NA	C4bp	protein_coding	chr1:130634773-130661632	6730	0.63561	0.796511	0.716061
ENSMUSG00000101904.1	0	NA	NA	NA	NA	NA	Gm29427	protein_coding	chr1:130670209-130715799	1909	0	0	0
ENSMUSG00000100257.1	1.43679	-3.03995	2.21203	-1.37428	0.169355	NA	C4bp-ps1	unprocessed_pseudogene	chr1:130670261-130684071	706	2.62326	0.250315	1.43679
ENSMUSG00000104515.1	32.9069	-0.318028	0.411337	-0.773158	0.439429	NA	Gm37163	TEC	chr1:130727132-130728821	1690	36.5196	29.2942	32.9069
PROMPT_ENSMUST00000039323.7	24.0983	0.242992	0.483575	0.502491	0.615322	NA	NA	NA	NA	NA	22.0808	26.1158	24.0983
ENSMUSG00000042510.7	7.0093	1.97518	0.986685	2.00183	0.0453026	NA	AA986860	protein_coding	chr1:130731976-130744622	3640	2.78489	11.2337	7.0093
ENSMUSG00000099556.1	0.876628	0.128994	2.59132	0.0497792	0.960298	NA	Gm28857	antisense	chr1:130740162-130741327	425	0.854371	0.898886	0.876628
PROMPT_ENSMUST00000189150.1	0	NA	NA	NA	NA	NA	NA	NA	NA	NA	0	0	0
ENSMUSG00000100106.1	0.398256	1.93815	4.0111	0.483196	0.628956	NA	Gm28856	lincRNA	chr1:130766384-130784433	2828	0	0.796511	0.398256
PROMPT_ENSMUST00000027670.3_ENSMUST00000112477.6	0.398256	1.93815	4.0111	0.483196	0.628956	NA	NA	NA	NA	NA	0	0.796511	0.398256
PROMPT_ENSMUST00000027675.11	0.427185	-2.33257	3.97395	-0.586966	0.557227	NA	NA	NA	NA	NA	0.854371	0	0.427185
ENSMUSG00000026417.11	33.7921	-0.446082	0.409001	-1.09066	0.275421	NA	Pigr	protein_coding	chr1:130826684-130852249	4025	39.0788	28.5053	33.7921
PROMPT_ENSMUST00000038829.6	10.9119	-1.92306	0.721594	-2.66502	0.00769845	NA	NA	NA	NA	NA	17.3754	4.44849	10.9119
ENSMUSG00000026420.14	41.2143	-0.271847	0.35367	-0.768648	0.442103	NA	Il24	protein_coding	chr1:130882074-130887454	1386	44.957	37.4717	41.2143
ENSMUSG00000026416.10	0.449443	2.15362	3.53729	0.608832	0.542636	NA	Il20	protein_coding	chr1:130906985-130911451	1186	0	0.898886	0.449443
ENSMUSG00000016524.10	0.250315	1.39898	4.05062	0.345373	0.729814	NA	Il19	protein_coding	chr1:130932656-130940115	1149	0	0.50063	0.250315
PROMPT_ENSMUST00000016673.5	13.9117	-1.50759	0.653861	-2.30568	0.0211288	NA	NA	NA	NA	NA	20.6786	7.14478	13.9117
ENSMUSG00000016529.5	18.8119	-0.227363	0.563722	-0.403325	0.686709	NA	Il10	protein_coding	chr1:131019845-131024974	1310	20.2426	17.3812	18.8119
ENSMUSG00000088705.1	18.7035	-0.0730984	0.551229	-0.13261	0.894502	NA	Gm25549	snRNA	chr1:131073658-131073751	94	19.1275	18.2794	18.7035
ENSMUSG00000089256.1	0.317805	-1.96203	4.05474	-0.483886	0.628467	NA	Gm25717	misc_RNA	chr1:131102393-131102745	353	0.63561	0	0.317805
PROMPT_ENSMUST00000068791.8_ENSMUST00000068805.11_ENSMUST00000112446.6	0	NA	NA	NA	NA	NA	NA	NA	NA	NA	0	0	0
ENSMUSG00000101729.1	0.56812	-0.290147	3.29051	-0.0881769	0.929736	NA	Gm17796	processed_pseudogene	chr1:131216877-131218089	1213	0.63561	0.50063	0.56812
ENSMUSG00000042349.11	63.3724	-0.164477	0.298486	-0.551037	0.581608	NA	Ikbke	protein_coding	chr1:131254343-131279606	9018	66.7205	60.0242	63.3724
ENSMUSG00000102027.1	2.00881	1.41758	1.77524	0.798528	0.424564	NA	Gm28914	antisense	chr1:131259507-131260553	667	1.07464	2.94298	2.00881
ENSMUSG00000102055.1	6.52736	0.163879	0.957847	0.171091	0.864152	NA	Gm28913	antisense	chr1:131263330-131266749	364	6.12156	6.93315	6.52736
ENSMUSG00000102733.1	2.76117	1.04495	1.35298	0.772332	0.439918	NA	Gm38262	TEC	chr1:131341302-131342683	1382	1.77922	3.74311	2.76117
ENSMUSG00000104060.1	14.2606	0.340029	0.632185	0.537863	0.590671	NA	Gm37954	TEC	chr1:131376461-131378531	2071	12.5822	15.939	14.2606
ENSMUSG00000101778.1	41.751	0.281357	0.387481	0.726117	0.467767	NA	Gm29488	sense_intronic	chr1:131406812-131409213	2402	37.9312	45.5708	41.751
ENSMUSG00000099959.1	7.75539	-1.05208	0.881429	-1.1936	0.232633	NA	Gm29487	processed_pseudogene	chr1:131447440-131447695	256	10.5866	4.92416	7.75539
ENSMUSG00000076287.1	7.76121	0.806611	0.914268	0.882247	0.377643	NA	Gm24273	miRNA	chr1:131498639-131498802	164	5.63178	9.89063	7.76121
PROMPT_ENSMUST00000068613.4	0.412365	2.04851	4.00353	0.511676	0.608878	NA	NA	NA	NA	NA	0	0.824731	0.412365
ENSMUSG00000055184.4	8.07681	-0.82423	0.82986	-0.993215	0.320605	NA	Fam72a	protein_coding	chr1:131527903-131539872	2191	10.4536	5.70007	8.07681
PROMPT_ENSMUST00000027690.6	0	NA	NA	NA	NA	NA	NA	NA	NA	NA	0	0	0
PROMPT_ENSMUST00000190410.1	0	NA	NA	NA	NA	NA	NA	NA	NA	NA	0	0	0
ENSMUSG00000026432.7	0	NA	NA	NA	NA	NA	Avpr1b	protein_coding	chr1:131599239-131612000	4023	0	0	0
ENSMUSG00000095841.2	9.10494	0.123782	0.874005	0.141626	0.887376	NA	Gm8532	processed_pseudogene	chr1:131632509-131632969	461	8.72112	9.48875	9.10494
PROMPT_ENSMUST00000073350.10	0	NA	NA	NA	NA	NA	NA	NA	NA	NA	0	0	0
PROMPT_ENSMUST00000112411.1	0	NA	NA	NA	NA	NA	NA	NA	NA	NA	0	0	0
PROMPT_ENSMUST00000064679.6	0	NA	NA	NA	NA	NA	NA	NA	NA	NA	0	0	0
PROMPT_ENSMUST00000064664.7	0	NA	NA	NA	NA	NA	NA	NA	NA	NA	0	0	0
PROMPT_ENSMUST00000136247.5	0	NA	NA	NA	NA	NA	NA	NA	NA	NA	0	0	0
PROMPT_ENSMUST00000129905.1	0	NA	NA	NA	NA	NA	NA	NA	NA	NA	0	0	0
ENSMUSG00000052688.10	4.29084	-0.7366	1.21554	-0.605988	0.544523	NA	Rab7b	protein_coding	chr1:131688695-131715439	4624	5.43033	3.15135	4.29084
PROMPT_ENSMUST00000049027.7	0	NA	NA	NA	NA	NA	NA	NA	NA	NA	0	0	0
ENSMUSG00000042268.8	0.250315	1.39898	4.05062	0.345373	0.729814	NA	Slc26a9	protein_coding	chr1:131744022-131771504	5226	0	0.50063	0.250315
PROMPT_ENSMUST00000112393.6	0	NA	NA	NA	NA	NA	NA	NA	NA	NA	0	0	0
PROMPT_ENSMUST00000048660.9	0	NA	NA	NA	NA	NA	NA	NA	NA	NA	0	0	0
ENSMUSG00000042251.10	0.63561	-2.95548	3.37855	-0.874777	0.381695	NA	Pm20d1	protein_coding	chr1:131797381-131821473	7028	1.27122	0	0.63561
PROMPT_ENSMUST00000112386.5	0	NA	NA	NA	NA	NA	NA	NA	NA	NA	0	0	0
PROMPT_ENSMUST00000027693.7	0	NA	NA	NA	NA	NA	NA	NA	NA	NA	0	0	0
PROMPT_ENSMUST00000187256.1	0	NA	NA	NA	NA	NA	NA	NA	NA	NA	0	0	0
ENSMUSG00000100026.1	0.398256	1.93815	4.0111	0.483196	0.628956	NA	Gm29105	unprocessed_pseudogene	chr1:131907165-131907954	450	0	0.796511	0.398256
PROMPT_ENSMUST00000062264.7	0	NA	NA	NA	NA	NA	NA	NA	NA	NA	0	0	0
PROMPT_ENSMUST00000189946.4	0	NA	NA	NA	NA	NA	NA	NA	NA	NA	0	0	0
ENSMUSG00000103975.1	0	NA	NA	NA	NA	NA	Gm37676	TEC	chr1:131932464-131932970	507	0	0	0
PROMPT_ENSMUST00000191034.1	0	NA	NA	NA	NA	NA	NA	NA	NA	NA	0	0	0
PROMPT_ENSMUST00000177943.5	0	NA	NA	NA	NA	NA	NA	NA	NA	NA	0	0	0
ENSMUSG00000100037.1	0	NA	NA	NA	NA	NA	Gm29103	processed_transcript	chr1:131962954-132014486	598	0	0	0
ENSMUSG00000026435.13	9.81026	-0.613686	0.724506	-0.84704	0.396973	NA	Slc45a3	protein_coding	chr1:131962967-131982969	3563	11.8308	7.78973	9.81026
ENSMUSG00000097454.1	0	NA	NA	NA	NA	NA	Gm26892	lincRNA	chr1:132036805-132067945	1636	0	0	0
PROMPT_ENSMUST00000158154.1	0.250315	1.39898	4.05062	0.345373	0.729814	NA	NA	NA	NA	NA	0	0.50063	0.250315
ENSMUSG00000088779.1	0	NA	NA	NA	NA	NA	Gm26034	snRNA	chr1:132100639-132100754	116	0	0	0
ENSMUSG00000103966.1	1.07427	-0.909503	2.38576	-0.381222	0.703038	NA	Gm37120	TEC	chr1:132102365-132108323	5959	1.35204	0.796511	1.07427
ENSMUSG00000026437.9	2.58159	-0.516003	1.52266	-0.338883	0.734698	NA	Cdk18	protein_coding	chr1:132112237-132139684	4764	3.06229	2.1009	2.58159
ENSMUSG00000099874.1	0	NA	NA	NA	NA	NA	Gm29629	antisense	chr1:132139504-132142800	386	0	0	0
PROMPT_ENSMUST00000188169.4	0	NA	NA	NA	NA	NA	NA	NA	NA	NA	0	0	0
PROMPT_ENSMUST00000112357.6	0	NA	NA	NA	NA	NA	NA	NA	NA	NA	0	0	0
ENSMUSG00000079330.6	0	NA	NA	NA	NA	NA	Lemd1	protein_coding	chr1:132191431-132259227	9289	0	0	0
ENSMUSG00000065435.1	0	NA	NA	NA	NA	NA	Mir135b	miRNA	chr1:132198088-132198184	97	0	0	0
ENSMUSG00000097540.1	0	NA	NA	NA	NA	NA	1700037F24Rik	lincRNA	chr1:132201069-132203803	973	0	0	0
ENSMUSG00000066936.4	0	NA	NA	NA	NA	NA	Gm10188	protein_coding	chr1:132229048-132229767	720	0	0	0
ENSMUSG00000101549.1	0	NA	NA	NA	NA	NA	Gm29630	lincRNA	chr1:132274716-132280411	359	0	0	0
PROMPT_ENSMUST00000159853.1	0.885925	-1.27028	2.77701	-0.457427	0.647364	NA	NA	NA	NA	NA	1.27122	0.50063	0.885925
ENSMUSG00000089808.3	0	NA	NA	NA	NA	NA	Gm7241	processed_pseudogene	chr1:132284453-132284809	357	0	0	0
PROMPT_ENSMUST00000046071.4	0	NA	NA	NA	NA	NA	NA	NA	NA	NA	0	0	0
ENSMUSG00000042115.4	1.82874	-4.47477	2.12567	-2.10511	0.0352819	NA	Klhdc8a	protein_coding	chr1:132298626-132307357	4269	3.65749	0	1.82874
PROMPT_ENSMUST00000072177.11_ENSMUST00000082125.5	0	NA	NA	NA	NA	NA	NA	NA	NA	NA	0	0	0
PROMPT_ENSMUST00000189288.1	8.516	0.188185	0.796547	0.236251	0.813238	NA	NA	NA	NA	NA	7.89195	9.14006	8.516
ENSMUSG00000090079.1	1.63754	-1.06329	2.03213	-0.523238	0.600808	NA	Gm15849	antisense	chr1:132381129-132382509	335	2.22463	1.05045	1.63754
PROMPT_ENSMUST00000045110.11	0	NA	NA	NA	NA	NA	NA	NA	NA	NA	0	0	0
PROMPT_ENSMUST00000188389.1	0	NA	NA	NA	NA	NA	NA	NA	NA	NA	0	0	0
ENSMUSG00000097760.2	13.8464	1.63544	0.653189	2.50378	0.0122874	NA	6030442K20Rik	processed_transcript	chr1:132466433-132477064	2222	6.73011	20.9627	13.8464
PROMPT_ENSMUST00000190825.4	0	NA	NA	NA	NA	NA	NA	NA	NA	NA	0	0	0
PROMPT_ENSMUST00000187505.4	0	NA	NA	NA	NA	NA	NA	NA	NA	NA	0	0	0
PROMPT_ENSMUST00000190997.4	0	NA	NA	NA	NA	NA	NA	NA	NA	NA	0	0	0
PROMPT_ENSMUST00000027700.12	0	NA	NA	NA	NA	NA	NA	NA	NA	NA	0	0	0
PROMPT_ENSMUST00000058167.2	0	NA	NA	NA	NA	NA	NA	NA	NA	NA	0	0	0
PROMPT_ENSMUST00000188789.1	0	NA	NA	NA	NA	NA	NA	NA	NA	NA	0	0	0
ENSMUSG00000053024.12	5.83218	0.381926	0.904443	0.422278	0.672822	NA	Cntn2	protein_coding	chr1:132509427-132543256	9304	5.04843	6.61593	5.83218
ENSMUSG00000026442.12	1.54613	-2.17485	2.31746	-0.938465	0.348005	NA	Nfasc	protein_coding	chr1:132564690-132741797	14145	2.54244	0.549821	1.54613
ENSMUSG00000101126.1	0	NA	NA	NA	NA	NA	Gm10538	antisense	chr1:132729355-132732826	1877	0	0	0
ENSMUSG00000088911.1	0	NA	NA	NA	NA	NA	Gm22609	snoRNA	chr1:132814228-132814348	121	0	0	0
PROMPT_ENSMUST00000027706.3	0	NA	NA	NA	NA	NA	NA	NA	NA	NA	0	0	0
ENSMUSG00000026443.3	0	NA	NA	NA	NA	NA	Lrrn2	protein_coding	chr1:132880273-132940005	3595	0	0	0
ENSMUSG00000106377.1	0.358214	-2.11098	4.04049	-0.522458	0.601352	NA	AC124095.1	miRNA	chr1:132923624-132923744	121	0.716427	0	0.358214
ENSMUSG00000102709.1	0.199128	0.685959	4.08047	0.168108	0.866499	NA	Gm38308	TEC	chr1:132943512-132945320	1809	0	0.398256	0.199128
ENSMUSG00000100228.1	13.5303	0.221229	0.624523	0.354237	0.723162	NA	Gm29257	processed_pseudogene	chr1:133025801-133026439	639	12.4998	14.5609	13.5303
ENSMUSG00000102425.1	19.2526	0.438797	0.520529	0.842983	0.399238	NA	Gm26616	TEC	chr1:133128676-133131782	3107	16.3022	22.203	19.2526
PROMPT_ENSMUST00000187285.4	8.24014	-0.26738	0.808862	-0.330563	0.740975	NA	NA	NA	NA	NA	8.96508	7.51519	8.24014
ENSMUSG00000041757.13	24.7893	-0.0447869	0.444637	-0.100727	0.919767	NA	Plekha6	protein_coding	chr1:133181321-133303435	10827	25.1835	24.395	24.7893
ENSMUSG00000101693.1	2.20454	0.347492	1.70044	0.204354	0.838077	NA	Gm19461	antisense	chr1:133250398-133269808	3429	1.91717	2.49191	2.20454
PROMPT_ENSMUST00000094557.6	0	NA	NA	NA	NA	NA	NA	NA	NA	NA	0	0	0
PROMPT_ENSMUST00000184603.5_ENSMUST00000193888.3_ENSMUST00000194044.3	0	NA	NA	NA	NA	NA	NA	NA	NA	NA	0	0	0
ENSMUSG00000103421.1	0	NA	NA	NA	NA	NA	Golt1a	protein_coding	chr1:133309800-133323026	1919	0	0	0
ENSMUSG00000098306.5	0	NA	NA	NA	NA	NA	Gm28040	protein_coding	chr1:133309827-133329901	1465	0	0	0
ENSMUSG00000102367.3	0	NA	NA	NA	NA	NA	Kiss1	protein_coding	chr1:133309827-133329722	741	0	0	0
PROMPT_ENSMUST00000094556.2	4.40762	-0.460848	1.12818	-0.408489	0.682915	NA	NA	NA	NA	NA	5.07212	3.74311	4.40762
ENSMUSG00000070645.5	1.88438	-0.839448	1.75467	-0.478409	0.632359	NA	Ren1	protein_coding	chr1:133350510-133360325	1657	2.4434	1.32536	1.88438
PROMPT_ENSMUST00000135222.6	0	NA	NA	NA	NA	NA	NA	NA	NA	NA	0	0	0
PROMPT_ENSMUST00000129213.1	0	NA	NA	NA	NA	NA	NA	NA	NA	NA	0	0	0
ENSMUSG00000070644.11	19.7559	-0.831575	0.571189	-1.45587	0.145429	NA	Etnk2	protein_coding	chr1:133363572-133380336	4566	25.0219	14.4899	19.7559
ENSMUSG00000070643.9	3.01069	0.105398	1.26982	0.0830024	0.93385	NA	Sox13	protein_coding	chr1:133382303-133424377	4312	2.92283	3.09854	3.01069
PROMPT_ENSMUST00000188004.1	0	NA	NA	NA	NA	NA	NA	NA	NA	NA	0	0	0
ENSMUSG00000101004.1	0	NA	NA	NA	NA	NA	Gm8596	processed_pseudogene	chr1:133529479-133530270	792	0	0	0
PROMPT_ENSMUST00000082880.1	63.5271	0.0973321	0.324311	0.30012	0.764086	NA	NA	NA	NA	NA	61.0775	65.9767	63.5271
ENSMUSG00000064814.1	1.49305	-0.288192	1.97202	-0.14614	0.883811	NA	Gm23939	snoRNA	chr1:133601223-133601355	133	1.63977	1.34633	1.49305
PROMPT_ENSMUST00000180718.1	0	NA	NA	NA	NA	NA	NA	NA	NA	NA	0	0	0
ENSMUSG00000097014.1	11.5032	0.0960201	0.654864	0.146626	0.883427	NA	Gm26706	lincRNA	chr1:133610411-133614422	746	11.17	11.8363	11.5032
ENSMUSG00000102976.3	1.99859	-0.125845	1.64147	-0.0766662	0.938889	NA	Zc3h11a	protein_coding	chr1:133619862-133661380	6031	2.09703	1.90015	1.99859
ENSMUSG00000102049.1	0	NA	NA	NA	NA	NA	Zbed6	protein_coding	chr1:133655879-133660885	5007	0	0	0
ENSMUSG00000026463.15	32.9201	-0.570765	0.463751	-1.23076	0.218413	NA	Atp2b4	protein_coding	chr1:133699457-133801041	12248	39.5631	26.2771	32.9201
ENSMUSG00000098606.1	0	NA	NA	NA	NA	NA	Mir6903	miRNA	chr1:133726558-133726645	88	0	0	0
ENSMUSG00000102509.1	5.05873	0.958011	1.13073	0.847253	0.396854	NA	Gm37368	TEC	chr1:133775210-133778421	3212	3.4205	6.69697	5.05873
PROMPT_ENSMUST00000192625.1	0.923481	3.18812	2.46209	1.29488	0.19536	NA	NA	NA	NA	NA	0	1.84696	0.923481
ENSMUSG00000103166.1	0.750946	2.92294	3.17507	0.920591	0.357264	NA	Gm10537	TEC	chr1:133829528-133831225	1698	0	1.50189	0.750946
PROMPT_ENSMUST00000190927.1	0.358214	-2.11098	4.04049	-0.522458	0.601352	NA	NA	NA	NA	NA	0.716427	0	0.358214
ENSMUSG00000100830.1	0.398256	1.93815	4.0111	0.483196	0.628956	NA	Gm28441	lincRNA	chr1:133835189-133838372	1343	0	0.796511	0.398256
ENSMUSG00000010311.13	0	NA	NA	NA	NA	NA	Optc	protein_coding	chr1:133897199-133907999	2575	0	0	0
ENSMUSG00000090208.1	0	NA	NA	NA	NA	NA	Gm15851	antisense	chr1:133906531-133914822	662	0	0	0
ENSMUSG00000041577.5	0	NA	NA	NA	NA	NA	Prelp	protein_coding	chr1:133910304-133921414	3615	0	0	0
PROMPT_ENSMUST00000188504.1	0	NA	NA	NA	NA	NA	NA	NA	NA	NA	0	0	0
ENSMUSG00000100987.1	0	NA	NA	NA	NA	NA	Gm1627	lincRNA	chr1:133962162-133971938	2588	0	0	0
ENSMUSG00000099507.1	0	NA	NA	NA	NA	NA	Gm18970	processed_pseudogene	chr1:134032441-134033378	938	0	0	0
PROMPT_ENSMUST00000048183.7	0.27491	1.49036	4.04526	0.368421	0.712559	NA	NA	NA	NA	NA	0	0.549821	0.27491
ENSMUSG00000041559.7	0.317805	-1.96203	4.05474	-0.483886	0.628467	NA	Fmod	protein_coding	chr1:134037254-134048277	3306	0.63561	0	0.317805
ENSMUSG00000102380.1	11.6491	-0.10948	0.702557	-0.155831	0.876166	NA	Gm38140	TEC	chr1:134096405-134099159	2755	12.0608	11.2373	11.6491
PROMPT_ENSMUST00000097570.2	0	NA	NA	NA	NA	NA	NA	NA	NA	NA	0	0	0
ENSMUSG00000073559.2	1.07464	-3.69502	2.79687	-1.32113	0.186459	NA	Gm8618	processed_pseudogene	chr1:134109368-134109799	432	2.14928	0	1.07464
ENSMUSG00000026450.12	1.28603	-0.562737	2.20763	-0.254905	0.798797	NA	Chit1	protein_coding	chr1:134111242-134151540	1815	1.5708	1.00126	1.28603
PROMPT_ENSMUST00000156873.5	0	NA	NA	NA	NA	NA	NA	NA	NA	NA	0	0	0
PROMPT_ENSMUST00000082060.7_ENSMUST00000153856.5	0	NA	NA	NA	NA	NA	NA	NA	NA	NA	0	0	0
ENSMUSG00000064246.8	2.30272	1.48425	1.68248	0.882181	0.377679	NA	Chil1	protein_coding	chr1:134182176-134190181	2804	1.28156	3.32389	2.30272
PROMPT_ENSMUST00000038445.10	0	NA	NA	NA	NA	NA	NA	NA	NA	NA	0	0	0
PROMPT_ENSMUST00000191577.1	0	NA	NA	NA	NA	NA	NA	NA	NA	NA	0	0	0
ENSMUSG00000042451.10	0.655814	-2.99927	3.05555	-0.981579	0.326307	NA	Mybph	protein_coding	chr1:134193448-134201232	2329	1.31163	0	0.655814
ENSMUSG00000042429.8	0	NA	NA	NA	NA	NA	Adora1	protein_coding	chr1:134199223-134235431	5785	0	0	0
ENSMUSG00000096676.1	0	NA	NA	NA	NA	NA	Gm24517	snRNA	chr1:134280885-134280991	107	0	0	0
PROMPT_ENSMUST00000027730.5	0	NA	NA	NA	NA	NA	NA	NA	NA	NA	0	0	0
ENSMUSG00000026459.5	0	NA	NA	NA	NA	NA	Myog	protein_coding	chr1:134289989-134292548	1495	0	0	0
ENSMUSG00000026458.11	28.0565	-0.234909	0.486188	-0.483165	0.628978	NA	Ppfia4	protein_coding	chr1:134296783-134332928	6572	30.2374	25.8756	28.0565
PROMPT_ENSMUST00000162187.1	0.27491	1.49036	4.04526	0.368421	0.712559	NA	NA	NA	NA	NA	0	0.549821	0.27491
ENSMUSG00000050526.5	0.948076	3.22472	2.66186	1.21146	0.225721	NA	4933406M09Rik	protein_coding	chr1:134385940-134390981	1768	0	1.89615	0.948076
PROMPT_ENSMUST00000027727.12	0	NA	NA	NA	NA	NA	NA	NA	NA	NA	0	0	0
PROMPT_ENSMUST00000112237.1	0	NA	NA	NA	NA	NA	NA	NA	NA	NA	0	0	0
PROMPT_ENSMUST00000188474.1	41.4178	0.0723612	0.382301	0.189278	0.849875	NA	NA	NA	NA	NA	40.0978	42.7377	41.4178
ENSMUSG00000101061.1	14.4816	-0.484192	0.5983	-0.80928	0.418354	NA	Platr1	lincRNA	chr1:134435628-134439597	3316	16.8974	12.0657	14.4816
ENSMUSG00000102722.1	1.96057	-2.64776	1.95824	-1.35211	0.17634	NA	Gm37935	TEC	chr1:134454492-134455473	982	3.4205	0.50063	1.96057
PROMPT_ENSMUST00000027725.8_ENSMUST00000112232.5	0	NA	NA	NA	NA	NA	NA	NA	NA	NA	0	0	0
PROMPT_ENSMUST00000116528.1	0	NA	NA	NA	NA	NA	NA	NA	NA	NA	0	0	0
PROMPT_ENSMUST00000047978.8	21.6527	0.108889	0.496093	0.219494	0.826265	NA	NA	NA	NA	NA	20.7929	22.5126	21.6527
ENSMUSG00000077202.1	15.4756	0.299736	0.607434	0.493445	0.621698	NA	Gm25612	snoRNA	chr1:134505338-134505463	126	13.9193	17.0318	15.4756
PROMPT_ENSMUST00000179718.1	3.85912	2.26114	1.35402	1.66994	0.0949303	NA	NA	NA	NA	NA	1.27122	6.44702	3.85912
ENSMUSG00000096712.1	0.633124	-0.340436	3.16294	-0.107633	0.914287	NA	Gm15454	processed_pseudogene	chr1:134518081-134518563	483	0.716427	0.549821	0.633124
ENSMUSG00000101955.1	0.662681	2.74047	3.01409	0.909217	0.363236	NA	Gm29376	unprocessed_pseudogene	chr1:134519978-134524139	835	0	1.32536	0.662681
ENSMUSG00000046367.10	0	NA	NA	NA	NA	NA	Mgat4e	protein_coding	chr1:134540941-134549682	1832	0	0	0
PROMPT_ENSMUST00000047714.11	0	NA	NA	NA	NA	NA	NA	NA	NA	NA	0	0	0
PROMPT_ENSMUST00000112198.2	0	NA	NA	NA	NA	NA	NA	NA	NA	NA	0	0	0
ENSMUSG00000097435.1	0	NA	NA	NA	NA	NA	Gm26783	lincRNA	chr1:134642254-134646520	2377	0	0	0
ENSMUSG00000026452.13	0.375473	1.92702	4.01189	0.480327	0.630995	NA	Syt2	protein_coding	chr1:134646677-134762593	7638	0	0.750946	0.375473
ENSMUSG00000103614.1	7.63835	1.17061	0.939258	1.24631	0.212651	NA	Gm37949	TEC	chr1:134799895-134801985	2091	4.6109	10.6658	7.63835
ENSMUSG00000077846.1	0.45526	-1.00803	3.58586	-0.281114	0.778623	NA	Gm22232	miRNA	chr1:134809275-134809368	94	0.63561	0.27491	0.45526
ENSMUSG00000103976.1	52.8062	0.612861	0.358166	1.71111	0.0870612	NA	Gm37677	TEC	chr1:134819916-134827549	7634	41.8549	63.7576	52.8062
ENSMUSG00000101168.1	7.04867	0.0955658	0.831705	0.114903	0.908522	NA	Gm28892	antisense	chr1:134834142-134846415	2721	6.75868	7.33866	7.04867
PROMPT_ENSMUST00000027687.7	0.843031	0.702194	2.59355	0.270746	0.786586	NA	NA	NA	NA	NA	0.63561	1.05045	0.843031
ENSMUSG00000026429.8	27.9253	0.108855	0.432432	0.251728	0.801251	NA	Ube2t	protein_coding	chr1:134962565-134974162	4832	26.9293	28.9213	27.9253
ENSMUSG00000042793.11	0.525226	2.4069	3.29932	0.729515	0.465687	NA	Lgr6	protein_coding	chr1:134983301-135105276	6851	0	1.05045	0.525226
ENSMUSG00000097993.5	25.9994	0.56749	0.450954	1.25842	0.208239	NA	Ptprv	processed_transcript	chr1:135108497-135132594	6987	20.7904	31.2085	25.9994
ENSMUSG00000097988.1	0.125158	0.685959	4.08047	0.168108	0.866499	NA	Gm10535	antisense	chr1:135108961-135113378	915	0	0.250315	0.125158
PROMPT_ENSMUST00000187985.4	0	NA	NA	NA	NA	NA	NA	NA	NA	NA	0	0	0
PROMPT_ENSMUST00000049449.8	0	NA	NA	NA	NA	NA	NA	NA	NA	NA	0	0	0
PROMPT_ENSMUST00000167080.2	0	NA	NA	NA	NA	NA	NA	NA	NA	NA	0	0	0
PROMPT_ENSMUST00000027684.8	26.7128	0.273054	0.452443	0.60351	0.546169	NA	NA	NA	NA	NA	24.0754	29.3503	26.7128
ENSMUSG00000087721.1	67.334	0.499002	0.286213	1.74346	0.0812526	NA	Gm26280	rRNA	chr1:135150666-135150766	101	55.6624	79.0057	67.334
ENSMUSG00000026424.8	0	NA	NA	NA	NA	NA	Gpr37l1	protein_coding	chr1:135160234-135167681	2269	0	0	0
PROMPT_ENSMUST00000110798.4	0	NA	NA	NA	NA	NA	NA	NA	NA	NA	0	0	0
PROMPT_ENSMUST00000180981.1	0	NA	NA	NA	NA	NA	NA	NA	NA	NA	0	0	0
ENSMUSG00000097680.1	13.6819	-0.293286	0.596619	-0.491579	0.623017	NA	Gm26642	antisense	chr1:135248561-135266443	2782	15.0763	12.2874	13.6819
ENSMUSG00000003051.11	0.673166	2.71871	3.02021	0.900171	0.368029	NA	Elf3	protein_coding	chr1:135253575-135258568	2217	0	1.34633	0.673166
PROMPT_ENSMUST00000059352.2	0	NA	NA	NA	NA	NA	NA	NA	NA	NA	0	0	0
ENSMUSG00000048096.7	0.549821	2.46303	3.5788	0.688229	0.491309	NA	Lmod1	protein_coding	chr1:135324807-135368065	3948	0	1.09964	0.549821
ENSMUSG00000087859.1	0	NA	NA	NA	NA	NA	Gm22796	snRNA	chr1:135353717-135353822	106	0	0	0
ENSMUSG00000041889.7	2.18357	0.409446	1.5696	0.26086	0.794201	NA	Shisa4	protein_coding	chr1:135371057-135375237	2418	1.91717	2.44997	2.18357
ENSMUSG00000100620.1	28.713	0.159402	0.445145	0.358091	0.720275	NA	Gm28277	sense_intronic	chr1:135409622-135414186	885	27.3161	30.11	28.713
ENSMUSG00000009418.13	14.1545	-0.505611	0.629534	-0.80315	0.421888	NA	Nav1	protein_coding	chr1:135434580-135607295	17303	16.7161	11.5929	14.1545
ENSMUSG00000093515.1	0	NA	NA	NA	NA	NA	Mir1231	miRNA	chr1:135454603-135454683	81	0	0	0
ENSMUSG00000102474.1	0	NA	NA	NA	NA	NA	2610012C04Rik	TEC	chr1:135480392-135481414	1023	0	0	0
ENSMUSG00000104524.1	0	NA	NA	NA	NA	NA	Gm37333	TEC	chr1:135523088-135525338	2251	0	0	0
ENSMUSG00000054412.5	0	NA	NA	NA	NA	NA	Gm4793	antisense	chr1:135584773-135599948	2616	0	0	0
ENSMUSG00000090399.1	0.496912	-2.59764	3.40014	-0.76398	0.444879	NA	Gm38399	lincRNA	chr1:135606447-135688105	1645	0.993824	0	0.496912
PROMPT_ENSMUST00000097561.6	1.40504	1.49687	2.19951	0.68055	0.496156	NA	NA	NA	NA	NA	0.716427	2.09365	1.40504
PROMPT_ENSMUST00000038945.5	0.74499	-3.15614	2.90376	-1.08691	0.277076	NA	NA	NA	NA	NA	1.48998	0	0.74499
ENSMUSG00000041801.5	1.87874	-0.438772	1.62189	-0.270531	0.786751	NA	Phlda3	protein_coding	chr1:135766119-135769136	1559	2.20641	1.55108	1.87874
ENSMUSG00000026418.14	0	NA	NA	NA	NA	NA	Tnni1	protein_coding	chr1:135779434-135810989	3600	0	0	0
PROMPT_ENSMUST00000038760.9	0.250315	1.39898	4.05062	0.345373	0.729814	NA	NA	NA	NA	NA	0	0.50063	0.250315
ENSMUSG00000041782.12	1.61495	1.92437	2.09457	0.91874	0.358232	NA	Lad1	protein_coding	chr1:135818598-135833342	3400	0.63561	2.59428	1.61495
PROMPT_ENSMUST00000188028.4	0	NA	NA	NA	NA	NA	NA	NA	NA	NA	0	0	0
PROMPT_ENSMUST00000178204.5	0	NA	NA	NA	NA	NA	NA	NA	NA	NA	0	0	0
PROMPT_ENSMUST00000189732.4	0	NA	NA	NA	NA	NA	NA	NA	NA	NA	0	0	0
PROMPT_ENSMUST00000189355.4	0	NA	NA	NA	NA	NA	NA	NA	NA	NA	0	0	0
ENSMUSG00000026414.11	0	NA	NA	NA	NA	NA	Tnnt2	protein_coding	chr1:135836354-135852260	7752	0	0	0
PROMPT_ENSMUST00000189256.1	0	NA	NA	NA	NA	NA	NA	NA	NA	NA	0	0	0
ENSMUSG00000101482.1	0	NA	NA	NA	NA	NA	Gm28883	processed_pseudogene	chr1:135869782-135870150	369	0	0	0
ENSMUSG00000026413.10	0	NA	NA	NA	NA	NA	Pkp1	protein_coding	chr1:135871395-135919207	5024	0	0	0
ENSMUSG00000102414.1	0	NA	NA	NA	NA	NA	Gm36938	TEC	chr1:135896394-135899089	2696	0	0	0
ENSMUSG00000051985.10	0.27491	1.49036	4.04526	0.368421	0.712559	NA	Igfn1	protein_coding	chr1:135953578-136006342	8996	0	0.549821	0.27491
PROMPT_ENSMUST00000165125.5	0	NA	NA	NA	NA	NA	NA	NA	NA	NA	0	0	0
ENSMUSG00000026411.15	46.0953	0.197565	0.394907	0.500283	0.616876	NA	Tmem9	protein_coding	chr1:136008150-136035342	2726	42.6564	49.5342	46.0953
PROMPT_ENSMUST00000180436.1	0	NA	NA	NA	NA	NA	NA	NA	NA	NA	0	0	0
ENSMUSG00000097918.1	0	NA	NA	NA	NA	NA	Ascl5	protein_coding	chr1:136050804-136051370	567	0	0	0
ENSMUSG00000026407.15	0.199128	0.685959	4.08047	0.168108	0.866499	NA	Cacna1s	protein_coding	chr1:136052750-136119822	6550	0	0.398256	0.199128
ENSMUSG00000102838.1	0	NA	NA	NA	NA	NA	Gm37014	TEC	chr1:136057181-136059433	2253	0	0	0
ENSMUSG00000102717.1	4.54551	0.903885	1.14165	0.791735	0.428515	NA	Gm37759	antisense	chr1:136116577-136119822	3246	3.1027	5.98833	4.54551
ENSMUSG00000086264.7	30.1375	0.215635	0.463956	0.464775	0.642093	NA	Gm15850	processed_transcript	chr1:136126178-136131183	2049	27.883	32.392	30.1375
PROMPT_ENSMUST00000075164.8	0	NA	NA	NA	NA	NA	NA	NA	NA	NA	0	0	0
ENSMUSG00000087230.6	4.81828	1.41314	1.11419	1.26831	0.204686	NA	Mroh3	protein_coding	chr1:136181474-136207097	2765	2.60503	7.03153	4.81828
ENSMUSG00000041605.14	0.317805	-1.96203	4.05474	-0.483886	0.628467	NA	5730559C18Rik	protein_coding	chr1:136213531-136234264	4977	0.63561	0	0.317805
ENSMUSG00000097315.1	0	NA	NA	NA	NA	NA	Gm26568	antisense	chr1:136216074-136225071	1594	0	0	0
PROMPT_ENSMUST00000194339.1	0.158902	-1.23759	4.08047	-0.303297	0.761664	NA	NA	NA	NA	NA	0.317805	0	0.158902
ENSMUSG00000103594.1	0.74499	-3.15614	2.90376	-1.08691	0.277076	NA	A430034D21Rik	lincRNA	chr1:136247662-136250476	1802	1.48998	0	0.74499
ENSMUSG00000102941.1	0	NA	NA	NA	NA	NA	Gm37552	lincRNA	chr1:136252671-136255846	2520	0	0	0
PROMPT_ENSMUST00000181385.1	1.0199	-1.37103	2.43773	-0.562421	0.573829	NA	NA	NA	NA	NA	1.48998	0.549821	1.0199
ENSMUSG00000097433.1	37.5694	0.145496	0.375039	0.38795	0.698053	NA	Gm26781	antisense	chr1:136259407-136274406	1477	35.6859	39.4529	37.5694
ENSMUSG00000052759.7	0	NA	NA	NA	NA	NA	Gpr25	protein_coding	chr1:136259797-136260873	1077	0	0	0
ENSMUSG00000097403.2	21.7116	-0.0543244	0.471907	-0.115117	0.908353	NA	9230116N13Rik	processed_transcript	chr1:136411916-136415519	3589	22.1227	21.3005	21.7116
ENSMUSG00000041498.11	30.8302	-0.370806	0.496137	-0.747387	0.45483	NA	Kif14	protein_coding	chr1:136466343-136531511	10358	34.8768	26.7836	30.8302
ENSMUSG00000099337.1	0	NA	NA	NA	NA	NA	Gm29486	processed_pseudogene	chr1:136507409-136507780	372	0	0	0
ENSMUSG00000101413.1	1.39689	-0.343201	2.00708	-0.170995	0.864228	NA	Gm29485	processed_pseudogene	chr1:136523884-136524165	282	1.5708	1.22299	1.39689
PROMPT_ENSMUST00000194018.1	0	NA	NA	NA	NA	NA	NA	NA	NA	NA	0	0	0
ENSMUSG00000104414.1	0	NA	NA	NA	NA	NA	Gm37799	lincRNA	chr1:136541605-136555873	547	0	0	0
ENSMUSG00000104509.1	0.27491	1.49036	4.04526	0.368421	0.712559	NA	Gm33994	lincRNA	chr1:136576938-136579477	2414	0	0.549821	0.27491
ENSMUSG00000104366.1	0	NA	NA	NA	NA	NA	4933409D19Rik	lincRNA	chr1:136603033-136605468	1557	0	0	0
ENSMUSG00000097229.1	2.11176	-0.69747	1.67809	-0.415633	0.677679	NA	Platr23	lincRNA	chr1:136622098-136624650	2439	2.62326	1.60027	2.11176
PROMPT_ENSMUST00000047734.12_ENSMUST00000112046.1	0	NA	NA	NA	NA	NA	NA	NA	NA	NA	0	0	0
PROMPT_ENSMUST00000180495.5	6.80769	0.471637	0.897847	0.525298	0.599376	NA	NA	NA	NA	NA	5.76485	7.85053	6.80769
ENSMUSG00000097113.5	2.58863	0.937765	1.36301	0.688008	0.491448	NA	Gm19705	lincRNA	chr1:136670769-136690804	1558	1.77922	3.39804	2.58863
PROMPT_ENSMUST00000181274.1	0.358214	-2.11098	4.04049	-0.522458	0.601352	NA	NA	NA	NA	NA	0.716427	0	0.358214
PROMPT_ENSMUST00000175171.1	0	NA	NA	NA	NA	NA	NA	NA	NA	NA	0	0	0
ENSMUSG00000097448.1	0	NA	NA	NA	NA	NA	Platr22	lincRNA	chr1:136696211-136726142	1617	0	0	0
ENSMUSG00000092912.1	0	NA	NA	NA	NA	NA	Gm24086	snRNA	chr1:136697374-136697471	98	0	0	0
ENSMUSG00000096432.1	0	NA	NA	NA	NA	NA	Gm22132	miRNA	chr1:136757510-136757609	100	0	0	0
ENSMUSG00000104360.1	2.57651	0.42855	1.36137	0.314793	0.752919	NA	Gm8762	processed_pseudogene	chr1:136789182-136789520	339	2.20641	2.9466	2.57651
PROMPT_ENSMUST00000193396.1	0	NA	NA	NA	NA	NA	NA	NA	NA	NA	0	0	0
ENSMUSG00000103953.1	0.317805	-1.96203	4.05474	-0.483886	0.628467	NA	Gm29718	processed_pseudogene	chr1:136793034-136793510	477	0.63561	0	0.317805
ENSMUSG00000104261.1	0	NA	NA	NA	NA	NA	Gm17781	processed_pseudogene	chr1:136798311-136798959	649	0	0	0
ENSMUSG00000026398.12	0	NA	NA	NA	NA	NA	Nr5a2	protein_coding	chr1:136842571-136960448	5899	0	0	0
ENSMUSG00000088970.1	0	NA	NA	NA	NA	NA	Gm23763	snRNA	chr1:136990211-136990270	60	0	0	0
ENSMUSG00000077207.1	0	NA	NA	NA	NA	NA	Gm25609	snRNA	chr1:137215544-137215647	104	0	0	0
PROMPT_ENSMUST00000192624.1	0	NA	NA	NA	NA	NA	NA	NA	NA	NA	0	0	0
ENSMUSG00000102751.1	0	NA	NA	NA	NA	NA	Gm37057	TEC	chr1:137252142-137254057	1916	0	0	0
ENSMUSG00000102738.1	0	NA	NA	NA	NA	NA	1700006P03Rik	TEC	chr1:137325434-137325842	409	0	0	0
ENSMUSG00000088164.1	0	NA	NA	NA	NA	NA	Gm23534	snoRNA	chr1:137367151-137367247	97	0	0	0
ENSMUSG00000103070.1	0.427185	-2.33257	3.97395	-0.586966	0.557227	NA	Gm37903	TEC	chr1:137528850-137531230	2381	0.854371	0	0.427185
PROMPT_ENSMUST00000158090.1	0	NA	NA	NA	NA	NA	NA	NA	NA	NA	0	0	0
ENSMUSG00000088715.1	0	NA	NA	NA	NA	NA	Gm22727	snoRNA	chr1:137734318-137734433	116	0	0	0
ENSMUSG00000103728.1	0.28406	-0.275814	4.08047	-0.0675936	0.946109	NA	Gm37099	TEC	chr1:137764077-137767527	3451	0.317805	0.250315	0.28406
PROMPT_ENSMUST00000191658.1	0	NA	NA	NA	NA	NA	NA	NA	NA	NA	0	0	0
ENSMUSG00000104112.1	0	NA	NA	NA	NA	NA	Gm37293	TEC	chr1:137811849-137812143	295	0	0	0
ENSMUSG00000098243.3	23.6901	-0.561276	0.535515	-1.0481	0.29459	NA	Gm4258	processed_transcript	chr1:137898595-138000384	1453	28.164	19.2162	23.6901
ENSMUSG00000098045.1	8.41401	0.25549	0.818131	0.312285	0.754824	NA	Gm26979	lincRNA	chr1:137917690-137921312	217	7.73427	9.09375	8.41401
ENSMUSG00000103038.1	27.2005	-0.214984	0.435465	-0.493688	0.621527	NA	Gm37124	TEC	chr1:137924388-137926379	1992	29.3292	25.0718	27.2005
ENSMUSG00000102277.1	42.1096	-0.0151538	0.367744	-0.0412075	0.96713	NA	A130050O07Rik	TEC	chr1:137927251-137930273	3023	42.376	41.8432	42.1096
ENSMUSG00000098145.1	0.125158	0.685959	4.08047	0.168108	0.866499	NA	Gm26936	lincRNA	chr1:137928389-137969240	498	0	0.250315	0.125158
ENSMUSG00000102142.1	41.5232	-0.328335	0.365496	-0.898326	0.369012	NA	Gm26930	sense_intronic	chr1:137932041-137933284	1244	45.9842	37.0622	41.5232
ENSMUSG00000104145.1	47.2246	0.211908	0.339843	0.623547	0.532925	NA	D130019J16Rik	TEC	chr1:137935189-137937346	2158	43.6183	50.8309	47.2246
ENSMUSG00000065565.1	0	NA	NA	NA	NA	NA	Mir181a-1	miRNA	chr1:137966455-137966541	87	0	0	0
ENSMUSG00000098206.1	28.1468	0.85781	0.448229	1.91377	0.055649	NA	A430106G13Rik	lincRNA	chr1:137966531-137969918	3388	19.9045	36.3891	28.1468
ENSMUSG00000065458.1	0	NA	NA	NA	NA	NA	Mir181b-1	miRNA	chr1:137966639-137966718	80	0	0	0
ENSMUSG00000104197.1	6.31947	1.29632	0.911336	1.42244	0.154899	NA	Gm37632	TEC	chr1:137971174-137972315	1142	3.69639	8.94256	6.31947
ENSMUSG00000088564.1	0	NA	NA	NA	NA	NA	Gm23782	rRNA	chr1:137987657-137987776	120	0	0	0
PROMPT_ENSMUST00000186523.2	0.673166	2.71871	3.02021	0.900171	0.368029	NA	NA	NA	NA	NA	0	1.34633	0.673166
ENSMUSG00000099656.2	0	NA	NA	NA	NA	NA	Gm18667	processed_pseudogene	chr1:138184101-138184584	484	0	0	0
ENSMUSG00000099459.2	7.65801	0.357473	0.962689	0.371328	0.710393	NA	Gm28556	lincRNA	chr1:138190194-138192127	673	6.77935	8.53668	7.65801
PROMPT_ENSMUST00000191817.1	4.22608	0.931843	1.33639	0.697281	0.485627	NA	NA	NA	NA	NA	2.86571	5.58645	4.22608
ENSMUSG00000102822.1	2.40332	0.676282	1.525	0.443462	0.657431	NA	1700113B19Rik	TEC	chr1:138261642-138262061	420	1.86004	2.9466	2.40332
PROMPT_ENSMUST00000027643.5	1.18365	-1.08712	2.31965	-0.468657	0.639315	NA	NA	NA	NA	NA	1.5708	0.796511	1.18365
ENSMUSG00000026394.5	0.50063	2.33918	3.71024	0.630468	0.528389	NA	Atp6v1g3	protein_coding	chr1:138273738-138289462	1887	0	1.00126	0.50063
PROMPT_ENSMUST00000190286.1	0	NA	NA	NA	NA	NA	NA	NA	NA	NA	0	0	0
ENSMUSG00000101793.1	0	NA	NA	NA	NA	NA	Gm28500	processed_pseudogene	chr1:138377264-138377414	151	0	0	0
ENSMUSG00000099510.2	37.5436	0.329708	0.369656	0.891931	0.37243	NA	Gm28501	antisense	chr1:138515615-138550009	421	33.2824	41.8049	37.5436
ENSMUSG00000100459.4	0	NA	NA	NA	NA	NA	Gm5833	lincRNA	chr1:138640095-138682077	2248	0	0	0
ENSMUSG00000103152.1	0	NA	NA	NA	NA	NA	Gm8790	processed_pseudogene	chr1:138689524-138689845	322	0	0	0
ENSMUSG00000019230.12	0	NA	NA	NA	NA	NA	Lhx9	protein_coding	chr1:138825186-138848577	9494	0	0	0
ENSMUSG00000079283.2	20.9119	0.0563544	0.545713	0.103267	0.917751	NA	2310009B15Rik	protein_coding	chr1:138851983-138856852	1750	20.4914	21.3323	20.9119
ENSMUSG00000099808.2	0	NA	NA	NA	NA	NA	1700019P21Rik	lincRNA	chr1:138876272-138876951	411	0	0	0
ENSMUSG00000065275.1	0	NA	NA	NA	NA	NA	n-R5s217	rRNA	chr1:138878262-138878377	116	0	0	0
ENSMUSG00000103850.1	0	NA	NA	NA	NA	NA	Gm3933	processed_pseudogene	chr1:138915605-138916043	439	0	0	0
ENSMUSG00000102365.1	6.03305	-0.8495	0.997817	-0.851358	0.39457	NA	Gm37045	TEC	chr1:138960441-138962903	2463	7.77317	4.29294	6.03305
PROMPT_ENSMUST00000200533.2	0	NA	NA	NA	NA	NA	NA	NA	NA	NA	0	0	0
PROMPT_ENSMUST00000168527.5	0	NA	NA	NA	NA	NA	NA	NA	NA	NA	0	0	0
ENSMUSG00000085481.1	24.5718	0.170457	0.49856	0.341898	0.732428	NA	Gm16304	processed_pseudogene	chr1:139133891-139134665	775	23.3019	25.8416	24.5718
ENSMUSG00000063681.12	0	NA	NA	NA	NA	NA	Crb1	protein_coding	chr1:139197056-139377100	14432	0	0	0
PROMPT_ENSMUST00000192824.1	0	NA	NA	NA	NA	NA	NA	NA	NA	NA	0	0	0
ENSMUSG00000103844.1	0	NA	NA	NA	NA	NA	4933436E23Rik	lincRNA	chr1:139379452-139402852	1111	0	0	0
PROMPT_ENSMUST00000193363.1	0.398256	1.93815	4.0111	0.483196	0.628956	NA	NA	NA	NA	NA	0	0.796511	0.398256
ENSMUSG00000102661.1	0	NA	NA	NA	NA	NA	Gm34816	lincRNA	chr1:139408278-139413864	502	0	0	0
PROMPT_ENSMUST00000200083.2	0	NA	NA	NA	NA	NA	NA	NA	NA	NA	0	0	0
PROMPT_ENSMUST00000053364.11	0	NA	NA	NA	NA	NA	NA	NA	NA	NA	0	0	0
PROMPT_ENSMUST00000027615.6	0.398256	1.93815	4.0111	0.483196	0.628956	NA	NA	NA	NA	NA	0	0.796511	0.398256
ENSMUSG00000026368.6	0	NA	NA	NA	NA	NA	F13b	protein_coding	chr1:139501702-139523752	2532	0	0	0
ENSMUSG00000057037.8	0	NA	NA	NA	NA	NA	Cfhr1	protein_coding	chr1:139547053-139560272	1931	0	0	0
ENSMUSG00000090623.3	0	NA	NA	NA	NA	NA	Cfhr3	unprocessed_pseudogene	chr1:139584783-139660899	1022	0	0	0
PROMPT_ENSMUST00000158349.1	0.250315	1.39898	4.05062	0.345373	0.729814	NA	NA	NA	NA	NA	0	0.50063	0.250315
ENSMUSG00000096117.1	0	NA	NA	NA	NA	NA	Gm26271	snRNA	chr1:139671604-139671707	104	0	0	0
ENSMUSG00000070594.8	0	NA	NA	NA	NA	NA	Gm4788	protein_coding	chr1:139697623-139781243	3187	0	0	0
PROMPT_ENSMUST00000122621.1	0	NA	NA	NA	NA	NA	NA	NA	NA	NA	0	0	0
ENSMUSG00000095393.1	0	NA	NA	NA	NA	NA	Gm25619	snRNA	chr1:139786983-139787086	104	0	0	0
ENSMUSG00000033898.14	0	NA	NA	NA	NA	NA	Cfhr2	protein_coding	chr1:139804167-139858702	1933	0	0	0
ENSMUSG00000089991.2	0	NA	NA	NA	NA	NA	Gm16332	unprocessed_pseudogene	chr1:139862957-139936477	2967	0	0	0
ENSMUSG00000104496.1	13.6743	-0.542115	0.742044	-0.73057	0.465042	NA	Gm5837	processed_pseudogene	chr1:139928240-139929608	1369	16.3022	11.0463	13.6743
ENSMUSG00000085867.1	0	NA	NA	NA	NA	NA	Gm5834	unprocessed_pseudogene	chr1:139939601-139994205	1026	0	0	0
PROMPT_ENSMUST00000194931.1	0	NA	NA	NA	NA	NA	NA	NA	NA	NA	0	0	0
ENSMUSG00000102905.1	0	NA	NA	NA	NA	NA	Gm38266	processed_pseudogene	chr1:140000549-140000969	421	0	0	0
PROMPT_ENSMUST00000157305.1	0	NA	NA	NA	NA	NA	NA	NA	NA	NA	0	0	0
ENSMUSG00000087930.1	0	NA	NA	NA	NA	NA	Gm26048	snoRNA	chr1:140003825-140003966	142	0	0	0
ENSMUSG00000103691.1	0	NA	NA	NA	NA	NA	Gm38019	processed_pseudogene	chr1:140038433-140049029	380	0	0	0
ENSMUSG00000026365.13	0.73017	0.353254	2.9861	0.1183	0.90583	NA	Cfh	protein_coding	chr1:140084708-140183764	8383	0.63561	0.824731	0.73017
PROMPT_ENSMUST00000120709.5	0	NA	NA	NA	NA	NA	NA	NA	NA	NA	0	0	0
PROMPT_ENSMUST00000120796.5	0	NA	NA	NA	NA	NA	NA	NA	NA	NA	0	0	0
PROMPT_ENSMUST00000119786.5	0	NA	NA	NA	NA	NA	NA	NA	NA	NA	0	0	0
ENSMUSG00000052726.13	0.250315	1.39898	4.05062	0.345373	0.729814	NA	Kcnt2	protein_coding	chr1:140246158-140612067	6895	0	0.50063	0.250315
ENSMUSG00000102698.1	0.250315	1.39898	4.05062	0.345373	0.729814	NA	Gm37777	TEC	chr1:140266487-140269852	3366	0	0.50063	0.250315
ENSMUSG00000102368.1	0	NA	NA	NA	NA	NA	4930590L20Rik	antisense	chr1:140570176-140656404	553	0	0	0
PROMPT_ENSMUST00000194837.1	5.82259	-0.418857	0.94138	-0.444939	0.656364	NA	NA	NA	NA	NA	6.70004	4.94513	5.82259
ENSMUSG00000102500.1	0	NA	NA	NA	NA	NA	Gm37371	TEC	chr1:140823327-140823718	392	0	0	0
ENSMUSG00000095238.2	0	NA	NA	NA	NA	NA	Gm4845	processed_pseudogene	chr1:141256596-141257157	562	0	0	0
PROMPT_ENSMUST00000179509.1	0	NA	NA	NA	NA	NA	NA	NA	NA	NA	0	0	0
ENSMUSG00000093879.1	0	NA	NA	NA	NA	NA	Gm25457	snRNA	chr1:141298100-141298206	107	0	0	0
PROMPT_ENSMUST00000158793.2	0	NA	NA	NA	NA	NA	NA	NA	NA	NA	0	0	0
ENSMUSG00000089418.2	0	NA	NA	NA	NA	NA	Gm22016	misc_RNA	chr1:141314355-141314468	114	0	0	0
PROMPT_ENSMUST00000193067.1	0	NA	NA	NA	NA	NA	NA	NA	NA	NA	0	0	0
ENSMUSG00000102740.1	1.73596	-0.717105	1.83303	-0.391213	0.695639	NA	Gm37599	TEC	chr1:141356789-141357277	489	2.12559	1.34633	1.73596
ENSMUSG00000104147.1	0	NA	NA	NA	NA	NA	Gm37142	TEC	chr1:141420037-141423146	3110	0	0	0
PROMPT_ENSMUST00000191749.1	0	NA	NA	NA	NA	NA	NA	NA	NA	NA	0	0	0
ENSMUSG00000103858.1	0	NA	NA	NA	NA	NA	Gm37604	TEC	chr1:141546206-141547477	1272	0	0	0
ENSMUSG00000099671.2	0	NA	NA	NA	NA	NA	Gm18183	processed_pseudogene	chr1:142455200-142455814	615	0	0	0
PROMPT_ENSMUST00000194218.1	0	NA	NA	NA	NA	NA	NA	NA	NA	NA	0	0	0
PROMPT_ENSMUST00000186149.2	0	NA	NA	NA	NA	NA	NA	NA	NA	NA	0	0	0
ENSMUSG00000103890.1	0	NA	NA	NA	NA	NA	Gm28724	processed_pseudogene	chr1:142722856-142723150	295	0	0	0
ENSMUSG00000101909.2	0	NA	NA	NA	NA	NA	Gm28724	processed_pseudogene	chr1:142723147-142729995	625	0	0	0
PROMPT_ENSMUST00000195327.1	0	NA	NA	NA	NA	NA	NA	NA	NA	NA	0	0	0
ENSMUSG00000102818.1	0	NA	NA	NA	NA	NA	Gm37796	TEC	chr1:142755193-142755326	134	0	0	0
PROMPT_ENSMUST00000157698.1	0	NA	NA	NA	NA	NA	NA	NA	NA	NA	0	0	0
PROMPT_ENSMUST00000190224.1	0	NA	NA	NA	NA	NA	NA	NA	NA	NA	0	0	0
PROMPT_ENSMUST00000018333.10	0	NA	NA	NA	NA	NA	NA	NA	NA	NA	0	0	0
PROMPT_ENSMUST00000189936.4	0	NA	NA	NA	NA	NA	NA	NA	NA	NA	0	0	0
ENSMUSG00000088323.1	0	NA	NA	NA	NA	NA	Gm25663	snoRNA	chr1:143778928-143779062	135	0	0	0
ENSMUSG00000051079.6	71.3316	-0.215785	0.27912	-0.773091	0.439469	NA	Rgs13	protein_coding	chr1:144138654-144177372	1655	76.8435	65.8198	71.3316
ENSMUSG00000100389.1	1.57043	-1.68887	2.10881	-0.800865	0.42321	NA	Rbm6-ps2	processed_pseudogene	chr1:144221979-144223650	1534	2.34435	0.796511	1.57043
ENSMUSG00000100441.1	11.3679	-0.541214	0.674857	-0.801968	0.422571	NA	Gm7266	processed_pseudogene	chr1:144312032-144312436	405	13.4937	9.24206	11.3679
ENSMUSG00000098509.2	0	NA	NA	NA	NA	NA	Rgs21	protein_coding	chr1:144516648-144567667	3941	0	0	0
ENSMUSG00000088096.1	0	NA	NA	NA	NA	NA	Gm23672	snRNA	chr1:144609004-144609110	107	0	0	0
ENSMUSG00000026357.3	28.6708	0.0512855	0.452978	0.113219	0.909857	NA	Rgs18	protein_coding	chr1:144752683-144775435	2031	27.9832	29.3583	28.6708
PROMPT_ENSMUST00000185254.1	0.125158	0.685959	4.08047	0.168108	0.866499	NA	NA	NA	NA	NA	0	0.250315	0.125158
ENSMUSG00000101049.1	1.62991	-0.0435175	2.02151	-0.0215272	0.982825	NA	Gm8856	processed_pseudogene	chr1:144952928-144954071	1144	1.70874	1.55108	1.62991
ENSMUSG00000065787.1	0	NA	NA	NA	NA	NA	Gm22681	snRNA	chr1:144960734-144960839	106	0	0	0
ENSMUSG00000096352.1	0.27491	1.49036	4.04526	0.368421	0.712559	NA	Gm25708	miRNA	chr1:144979484-144979585	102	0	0.549821	0.27491
ENSMUSG00000099617.1	0	NA	NA	NA	NA	NA	Gm6550	processed_pseudogene	chr1:145164951-145165943	993	0	0	0
PROMPT_ENSMUST00000180655.1	0	NA	NA	NA	NA	NA	NA	NA	NA	NA	0	0	0
ENSMUSG00000097130.1	0	NA	NA	NA	NA	NA	Gm5262	processed_pseudogene	chr1:145183894-145184889	996	0	0	0
ENSMUSG00000088579.1	0	NA	NA	NA	NA	NA	Gm25460	snoRNA	chr1:145291354-145291480	127	0	0	0
ENSMUSG00000101661.1	0	NA	NA	NA	NA	NA	Gm28392	processed_pseudogene	chr1:145315156-145315548	393	0	0	0
ENSMUSG00000103055.1	0	NA	NA	NA	NA	NA	Gm38269	TEC	chr1:145323394-145326691	3298	0	0	0
ENSMUSG00000099964.4	0	NA	NA	NA	NA	NA	Gm29514	antisense	chr1:146419436-146495060	2516	0	0	0
ENSMUSG00000090323.2	0.950929	-1.26251	2.48944	-0.507148	0.612051	NA	Gm5263	processed_pseudogene	chr1:146420436-146421036	601	1.35204	0.549821	0.950929
ENSMUSG00000102403.1	0	NA	NA	NA	NA	NA	Gm38187	TEC	chr1:146477647-146482355	4709	0	0	0
ENSMUSG00000035131.12	0	NA	NA	NA	NA	NA	Brinp3	protein_coding	chr1:146494760-146902472	7003	0	0	0
ENSMUSG00000080078.2	5.12545	0.216527	1.15576	0.187346	0.851389	NA	Gm15583	processed_pseudogene	chr1:146725581-146729090	3510	4.85034	5.40057	5.12545
ENSMUSG00000087627.2	11.5947	0.0159714	0.895922	0.0178268	0.985777	NA	A230059L01Rik	processed_transcript	chr1:146802965-146807340	4376	11.4696	11.7198	11.5947
ENSMUSG00000085822.2	0	NA	NA	NA	NA	NA	Gm15584	antisense	chr1:146809831-146841696	759	0	0	0
PROMPT_ENSMUST00000193917.1	0	NA	NA	NA	NA	NA	NA	NA	NA	NA	0	0	0
ENSMUSG00000104269.1	0	NA	NA	NA	NA	NA	Gm37749	TEC	chr1:147089037-147090935	1899	0	0	0
ENSMUSG00000102134.1	0	NA	NA	NA	NA	NA	Gm9931	TEC	chr1:147280758-147281942	1185	0	0	0
ENSMUSG00000100380.1	0	NA	NA	NA	NA	NA	Gm17867	unprocessed_pseudogene	chr1:147503868-147506042	391	0	0	0
PROMPT_ENSMUST00000194803.1	0	NA	NA	NA	NA	NA	NA	NA	NA	NA	0	0	0
ENSMUSG00000104331.1	0	NA	NA	NA	NA	NA	Gm38284	TEC	chr1:147515726-147520264	4539	0	0	0
PROMPT_ENSMUST00000190402.1	1.02653	0.187881	2.60867	0.0720218	0.942585	NA	NA	NA	NA	NA	0.953415	1.09964	1.02653
ENSMUSG00000101973.1	0	NA	NA	NA	NA	NA	Gm29516	processed_pseudogene	chr1:147990085-147990552	468	0	0	0
ENSMUSG00000099629.1	0	NA	NA	NA	NA	NA	Gm29515	lincRNA	chr1:148234517-148248378	2077	0	0	0
ENSMUSG00000088582.1	0	NA	NA	NA	NA	NA	Gm22966	snoRNA	chr1:148326980-148327108	129	0	0	0
PROMPT_ENSMUST00000189771.1	0	NA	NA	NA	NA	NA	NA	NA	NA	NA	0	0	0
ENSMUSG00000101208.1	0	NA	NA	NA	NA	NA	Gm19891	processed_pseudogene	chr1:148498508-148498810	303	0	0	0
ENSMUSG00000101735.1	0	NA	NA	NA	NA	NA	Gm18505	processed_pseudogene	chr1:148650345-148651134	790	0	0	0
ENSMUSG00000099842.1	0.317805	-1.96203	4.05474	-0.483886	0.628467	NA	Gm4034	processed_pseudogene	chr1:148937897-148938376	480	0.63561	0	0.317805
ENSMUSG00000101074.1	0	NA	NA	NA	NA	NA	Gm29022	processed_pseudogene	chr1:148941097-148941321	225	0	0	0
PROMPT_ENSMUST00000186658.1	0	NA	NA	NA	NA	NA	NA	NA	NA	NA	0	0	0
ENSMUSG00000101564.1	0	NA	NA	NA	NA	NA	Gm5703	processed_pseudogene	chr1:148975522-148979494	3973	0	0	0
ENSMUSG00000082588.1	1.0628	-3.67859	2.55092	-1.44206	0.149285	NA	Gm15443	processed_pseudogene	chr1:149025228-149026047	820	2.12559	0	1.0628
PROMPT_ENSMUST00000185777.1	0	NA	NA	NA	NA	NA	NA	NA	NA	NA	0	0	0
ENSMUSG00000100917.1	0	NA	NA	NA	NA	NA	Gm18751	processed_pseudogene	chr1:149037584-149039596	2013	0	0	0
PROMPT_ENSMUST00000191166.1	0	NA	NA	NA	NA	NA	NA	NA	NA	NA	0	0	0
ENSMUSG00000102074.1	0	NA	NA	NA	NA	NA	Gm29020	lincRNA	chr1:149106115-149127320	290	0	0	0
PROMPT_ENSMUST00000188281.1	0	NA	NA	NA	NA	NA	NA	NA	NA	NA	0	0	0
ENSMUSG00000101457.1	0	NA	NA	NA	NA	NA	Gm18701	processed_pseudogene	chr1:149173060-149174595	1536	0	0	0
ENSMUSG00000102314.1	0	NA	NA	NA	NA	NA	Gm37630	TEC	chr1:149408490-149409945	1456	0	0	0
ENSMUSG00000102309.1	0	NA	NA	NA	NA	NA	Gm38189	TEC	chr1:149410723-149412179	1457	0	0	0
ENSMUSG00000101011.4	0	NA	NA	NA	NA	NA	Gm29398	lincRNA	chr1:149413260-149449951	1721	0	0	0
ENSMUSG00000103724.1	0	NA	NA	NA	NA	NA	Gm37096	TEC	chr1:149431910-149433967	2058	0	0	0
ENSMUSG00000104036.1	0	NA	NA	NA	NA	NA	Gm37775	TEC	chr1:149435015-149437327	2313	0	0	0
ENSMUSG00000088167.1	0	NA	NA	NA	NA	NA	Gm23535	snRNA	chr1:149707377-149707482	106	0	0	0
ENSMUSG00000084532.1	0	NA	NA	NA	NA	NA	n-R5s218	rRNA	chr1:149734750-149734858	109	0	0	0
ENSMUSG00000056220.12	7.49275	0.296971	0.989793	0.300033	0.764152	NA	Pla2g4a	protein_coding	chr1:149829618-149961290	6391	6.72373	8.26177	7.49275
ENSMUSG00000077516.1	0	NA	NA	NA	NA	NA	n-R5s219	rRNA	chr1:149841530-149841661	132	0	0	0
ENSMUSG00000099701.1	0	NA	NA	NA	NA	NA	Gm19136	processed_pseudogene	chr1:150022190-150024256	2067	0	0	0
ENSMUSG00000104812.1	0	NA	NA	NA	NA	NA	AC114655.1	miRNA	chr1:150063157-150063268	112	0	0	0
ENSMUSG00000097028.2	0	NA	NA	NA	NA	NA	Ptgs2os	processed_transcript	chr1:150074873-150099963	4330	0	0	0
PROMPT_ENSMUST00000035065.8	0	NA	NA	NA	NA	NA	NA	NA	NA	NA	0	0	0
ENSMUSG00000032487.8	3.5911	0.041313	1.15792	0.0356787	0.971539	NA	Ptgs2	protein_coding	chr1:150100031-150108227	4580	3.55844	3.62376	3.5911
PROMPT_ENSMUST00000189312.1	0	NA	NA	NA	NA	NA	NA	NA	NA	NA	0	0	0
ENSMUSG00000101199.1	0	NA	NA	NA	NA	NA	Gm9687	processed_pseudogene	chr1:150145968-150146569	602	0	0	0
ENSMUSG00000097754.1	0	NA	NA	NA	NA	NA	Ptgs2os2	lincRNA	chr1:150159043-150164948	1745	0	0	0
ENSMUSG00000099875.1	15.7416	-0.0182577	0.592389	-0.0308205	0.975413	NA	Gm15453	processed_pseudogene	chr1:150265535-150265999	465	15.9425	15.5408	15.7416
ENSMUSG00000100690.1	0	NA	NA	NA	NA	NA	Gm4322	processed_pseudogene	chr1:150268926-150269261	336	0	0	0
PROMPT_ENSMUST00000165062.5_ENSMUST00000191228.4	0	NA	NA	NA	NA	NA	NA	NA	NA	NA	0	0	0
PROMPT_ENSMUST00000185698.1	0	NA	NA	NA	NA	NA	NA	NA	NA	NA	0	0	0
ENSMUSG00000006007.12	1.65536	1.82258	2.07111	0.880001	0.378859	NA	Pdc	protein_coding	chr1:150319417-150333906	3350	0.716427	2.59428	1.65536
ENSMUSG00000099447.1	0	NA	NA	NA	NA	NA	2310030A07Rik	antisense	chr1:150320681-150346771	610	0	0	0
ENSMUSG00000102990.1	0.358214	-2.11098	4.04049	-0.522458	0.601352	NA	Gm37764	TEC	chr1:150324538-150326687	2150	0.716427	0	0.358214
PROMPT_ENSMUST00000186208.1	0	NA	NA	NA	NA	NA	NA	NA	NA	NA	0	0	0
ENSMUSG00000101519.1	0	NA	NA	NA	NA	NA	Ska2l-ps	processed_pseudogene	chr1:150549317-150549676	360	0	0	0
ENSMUSG00000066842.16	1.05797	0.968692	2.41988	0.400305	0.688932	NA	Hmcn1	protein_coding	chr1:150562524-150993435	21191	0.716427	1.39952	1.05797
ENSMUSG00000093650.2	0.317805	-1.96203	4.05474	-0.483886	0.628467	NA	Gm20631	antisense	chr1:150625266-150783499	6845	0.63561	0	0.317805
PROMPT_ENSMUST00000191173.1	0	NA	NA	NA	NA	NA	NA	NA	NA	NA	0	0	0
ENSMUSG00000099622.1	0	NA	NA	NA	NA	NA	Gm29188	lincRNA	chr1:151001040-151004577	767	0	0	0
ENSMUSG00000096851.1	0	NA	NA	NA	NA	NA	Gm22756	snRNA	chr1:151062004-151062110	107	0	0	0
PROMPT_ENSMUST00000193198.1	0	NA	NA	NA	NA	NA	NA	NA	NA	NA	0	0	0
ENSMUSG00000102628.1	0	NA	NA	NA	NA	NA	Gm37671	TEC	chr1:151080450-151082545	2096	0	0	0
PROMPT_ENSMUST00000191430.1	0	NA	NA	NA	NA	NA	NA	NA	NA	NA	0	0	0
ENSMUSG00000100595.1	0	NA	NA	NA	NA	NA	Gm19087	processed_pseudogene	chr1:151107915-151108860	946	0	0	0
PROMPT_ENSMUST00000181451.1	0	NA	NA	NA	NA	NA	NA	NA	NA	NA	0	0	0
ENSMUSG00000097426.1	0	NA	NA	NA	NA	NA	Gm8941	processed_pseudogene	chr1:151136507-151137780	899	0	0	0
ENSMUSG00000102095.1	0	NA	NA	NA	NA	NA	C730036E19Rik	lincRNA	chr1:151138034-151142345	1102	0	0	0
ENSMUSG00000088498.1	0	NA	NA	NA	NA	NA	Gm24402	snRNA	chr1:151260824-151260914	91	0	0	0
ENSMUSG00000100954.3	58.342	-0.105826	0.328266	-0.322378	0.747167	NA	Gm10138	antisense	chr1:151339604-151345231	2843	60.2851	56.3989	58.342
PROMPT_ENSMUST00000065625.9	0	NA	NA	NA	NA	NA	NA	NA	NA	NA	0	0	0
ENSMUSG00000106406.1	8.96619	-0.0597866	0.874213	-0.0683891	0.945476	NA	mmu-mir-7682	miRNA	chr1:151442393-151442450	58	9.15226	8.78012	8.96619
PROMPT_ENSMUST00000191149.1	1.06818	-0.664373	2.37788	-0.279397	0.77994	NA	NA	NA	NA	NA	1.31163	0.824731	1.06818
ENSMUSG00000100981.1	0	NA	NA	NA	NA	NA	Gm29072	processed_pseudogene	chr1:151509224-151510092	678	0	0	0
ENSMUSG00000100551.1	1.53201	1.701	1.95741	0.869008	0.384843	NA	Gm19503	processed_pseudogene	chr1:151520447-151520687	241	0.716427	2.34759	1.53201
ENSMUSG00000100357.1	0	NA	NA	NA	NA	NA	Gm28181	lincRNA	chr1:151549245-151550943	687	0	0	0
ENSMUSG00000026483.11	33.8374	-0.337906	0.426783	-0.791752	0.428505	NA	Fam129a	protein_coding	chr1:151571186-151721939	7380	37.9953	29.6795	33.8374
ENSMUSG00000100594.1	4.46122	-0.326083	1.25469	-0.259891	0.794948	NA	2810414N06Rik	lincRNA	chr1:151748949-151755018	1381	4.97458	3.94786	4.46122
PROMPT_ENSMUST00000188145.4	0	NA	NA	NA	NA	NA	NA	NA	NA	NA	0	0	0
PROMPT_ENSMUST00000187951.4_ENSMUST00000191070.1	0	NA	NA	NA	NA	NA	NA	NA	NA	NA	0	0	0
PROMPT_ENSMUST00000059498.9	0	NA	NA	NA	NA	NA	NA	NA	NA	NA	0	0	0
ENSMUSG00000084557.1	0	NA	NA	NA	NA	NA	Gm25279	snRNA	chr1:151854823-151854955	133	0	0	0
ENSMUSG00000100685.1	0	NA	NA	NA	NA	NA	Gm28610	antisense	chr1:151875419-151887063	406	0	0	0
ENSMUSG00000032666.14	4.30273	1.28772	1.31799	0.977037	0.328551	NA	1700025G04Rik	protein_coding	chr1:151852403-152090125	11788	2.50749	6.09796	4.30273
PROMPT_ENSMUST00000165944.2	0	NA	NA	NA	NA	NA	NA	NA	NA	NA	0	0	0
ENSMUSG00000102090.1	0	NA	NA	NA	NA	NA	Gm8964	processed_pseudogene	chr1:152128585-152129389	805	0	0	0
ENSMUSG00000103744.1	0	NA	NA	NA	NA	NA	Gm38238	TEC	chr1:152292183-152292528	346	0	0	0
ENSMUSG00000014980.12	68.7727	-0.320919	0.291292	-1.10171	0.270589	NA	Tsen15	protein_coding	chr1:152370735-152386688	4195	76.389	61.1564	68.7727
PROMPT_ENSMUST00000044311.8	0	NA	NA	NA	NA	NA	NA	NA	NA	NA	0	0	0
ENSMUSG00000032649.12	1.07142	3.38069	2.56479	1.31811	0.187466	NA	Colgalt2	protein_coding	chr1:152399830-152510695	4245	0	2.14284	1.07142
ENSMUSG00000080878.1	0	NA	NA	NA	NA	NA	Gm15618	processed_pseudogene	chr1:152407074-152407525	452	0	0	0
ENSMUSG00000086145.1	0.6775	-0.625035	3.08522	-0.20259	0.839456	NA	Gm15479	sense_intronic	chr1:152684026-152687501	1133	0.854371	0.50063	0.6775
ENSMUSG00000080950.1	11.0157	0.395862	0.734945	0.538629	0.590143	NA	Gm7278	processed_pseudogene	chr1:152729159-152730559	1401	9.44057	12.5909	11.0157
ENSMUSG00000099868.1	0.488503	0.532555	3.4919	0.152512	0.878783	NA	Gm28792	sense_intronic	chr1:152731206-152751824	419	0.427185	0.549821	0.488503
ENSMUSG00000055547.4	2.8383	1.5491	1.5007	1.03225	0.301955	NA	Apobec4	protein_coding	chr1:152750551-152757544	1566	1.43285	4.24375	2.8383
PROMPT_ENSMUST00000077755.8_ENSMUST00000097536.5	0	NA	NA	NA	NA	NA	NA	NA	NA	NA	0	0	0
PROMPT_ENSMUST00000186568.4	0.991337	-1.33358	2.67674	-0.49821	0.618336	NA	NA	NA	NA	NA	1.43285	0.549821	0.991337
PROMPT_ENSMUST00000195145.1	0	NA	NA	NA	NA	NA	NA	NA	NA	NA	0	0	0
ENSMUSG00000103840.1	0	NA	NA	NA	NA	NA	1700040K01Rik	TEC	chr1:152936604-152937041	438	0	0	0
ENSMUSG00000100702.1	0	NA	NA	NA	NA	NA	Gm8976	processed_pseudogene	chr1:152949395-152950097	703	0	0	0
ENSMUSG00000042751.12	1.92131	-1.25281	1.79401	-0.698329	0.484972	NA	Nmnat2	protein_coding	chr1:152954993-153119261	5781	2.74297	1.09964	1.92131
ENSMUSG00000099969.1	0.673166	2.71871	3.02021	0.900171	0.368029	NA	Gm28960	antisense	chr1:153066481-153089507	99	0	1.34633	0.673166
ENSMUSG00000026479.11	4.9168	0.515681	1.21852	0.423202	0.672148	NA	Lamc2	protein_coding	chr1:153122756-153186447	8039	4.05611	5.77748	4.9168
PROMPT_ENSMUST00000042373.9	0.991826	-2.3654	2.71501	-0.871233	0.383627	NA	NA	NA	NA	NA	1.70874	0.27491	0.991826
ENSMUSG00000064435.1	1.33646	-1.11154	2.04043	-0.544755	0.585922	NA	Gm25588	snoRNA	chr1:153440079-153440218	140	1.84819	0.824731	1.33646
ENSMUSG00000103543.1	8.37897	0.299626	0.780081	0.384096	0.700908	NA	Gm37669	TEC	chr1:153443481-153444300	820	7.51551	9.24243	8.37897
ENSMUSG00000042684.8	2.16351	-2.69562	1.76855	-1.5242	0.127459	NA	Npl	protein_coding	chr1:153503015-153550045	2961	3.77721	0.549821	2.16351
ENSMUSG00000099858.1	1.21669	1.42153	2.2939	0.619699	0.535456	NA	Gm6652	processed_pseudogene	chr1:153619604-153620673	1070	0.63561	1.79777	1.21669
PROMPT_ENSMUST00000041776.9	0	NA	NA	NA	NA	NA	NA	NA	NA	NA	0	0	0
ENSMUSG00000042671.10	0.27491	1.49036	4.04526	0.368421	0.712559	NA	Rgs8	protein_coding	chr1:153653025-153700323	9640	0	0.549821	0.27491
ENSMUSG00000100945.1	0	NA	NA	NA	NA	NA	Gm29529	antisense	chr1:153690391-153692656	714	0	0	0
PROMPT_ENSMUST00000193511.1	0	NA	NA	NA	NA	NA	NA	NA	NA	NA	0	0	0
ENSMUSG00000102404.1	0.27491	1.49036	4.04526	0.368421	0.712559	NA	5530400K19Rik	TEC	chr1:153714654-153716569	1916	0	0.549821	0.27491
ENSMUSG00000100334.1	0	NA	NA	NA	NA	NA	C230024C17Rik	lincRNA	chr1:153721240-153737829	3337	0	0	0
PROMPT_ENSMUST00000027748.7	0.966742	-1.41442	2.70002	-0.523855	0.600379	NA	NA	NA	NA	NA	1.43285	0.50063	0.966742
ENSMUSG00000026475.7	20.7603	-0.209423	0.503188	-0.416192	0.677269	NA	Rgs16	protein_coding	chr1:153740349-153745468	2339	22.3597	19.1609	20.7603
ENSMUSG00000099568.1	1.38424	0.559267	2.03785	0.27444	0.783747	NA	Gm28513	antisense	chr1:153743552-153749324	613	1.14361	1.62487	1.38424
PROMPT_ENSMUST00000187415.1	0	NA	NA	NA	NA	NA	NA	NA	NA	NA	0	0	0
PROMPT_ENSMUST00000086209.7	0	NA	NA	NA	NA	NA	NA	NA	NA	NA	0	0	0
ENSMUSG00000100183.1	3.71693	-0.338903	1.21122	-0.279802	0.77963	NA	Gm28512	sense_intronic	chr1:153750682-153751547	762	4.23295	3.20091	3.71693
ENSMUSG00000042641.16	0	NA	NA	NA	NA	NA	Rgsl1	protein_coding	chr1:153779381-153844142	4799	0	0	0
ENSMUSG00000045968.7	4.59301	0.00024013	1.30914	0.000183425	0.999854	NA	Teddm2	protein_coding	chr1:153849542-153900228	4905	4.56899	4.61704	4.59301
ENSMUSG00000043282.3	0.250315	1.39898	4.05062	0.345373	0.729814	NA	Teddm1b	protein_coding	chr1:153874345-153876871	2527	0	0.50063	0.250315
ENSMUSG00000102459.1	1.9512	-0.209782	1.75919	-0.119249	0.905078	NA	Gm38352	TEC	chr1:153889741-153892297	2557	2.12559	1.7768	1.9512
ENSMUSG00000047053.5	0.694613	1.40292	2.83755	0.494414	0.621014	NA	Teddm1a	protein_coding	chr1:153891742-153893058	1317	0.317805	1.07142	0.694613
ENSMUSG00000099227.1	0	NA	NA	NA	NA	NA	Mir8114	miRNA	chr1:153899926-153900036	111	0	0	0
PROMPT_ENSMUST00000185385.1	0.608529	-0.426516	3.20729	-0.132983	0.894207	NA	NA	NA	NA	NA	0.716427	0.50063	0.608529
ENSMUSG00000100014.1	0	NA	NA	NA	NA	NA	Gm29290	lincRNA	chr1:153939226-153941290	597	0	0	0
ENSMUSG00000101903.1	0	NA	NA	NA	NA	NA	Gm29291	lincRNA	chr1:154003396-154006221	842	0	0	0
ENSMUSG00000100502.1	0	NA	NA	NA	NA	NA	Gm28286	lincRNA	chr1:154027363-154034301	586	0	0	0
ENSMUSG00000100627.4	0.993824	-3.59665	2.60412	-1.38114	0.167237	NA	A830008E24Rik	lincRNA	chr1:154037597-154117951	5637	1.98765	0	0.993824
ENSMUSG00000088669.1	0	NA	NA	NA	NA	NA	Gm25336	snoRNA	chr1:154080095-154080199	105	0	0	0
PROMPT_ENSMUST00000086195.6	0	NA	NA	NA	NA	NA	NA	NA	NA	NA	0	0	0
ENSMUSG00000066797.6	0	NA	NA	NA	NA	NA	Zfp648	protein_coding	chr1:154201187-154205689	1892	0	0	0
ENSMUSG00000099933.1	0	NA	NA	NA	NA	NA	4930452N14Rik	lincRNA	chr1:154241521-154256906	613	0	0	0
ENSMUSG00000100221.4	0	NA	NA	NA	NA	NA	4930532M18Rik	lincRNA	chr1:154255689-154270416	786	0	0	0
ENSMUSG00000064860.1	0	NA	NA	NA	NA	NA	n-R5s220	rRNA	chr1:154311408-154311527	120	0	0	0
ENSMUSG00000100031.1	0	NA	NA	NA	NA	NA	Gm18727	processed_pseudogene	chr1:154323056-154323608	553	0	0	0
ENSMUSG00000101880.1	9.38706	0.414805	0.759161	0.5464	0.584791	NA	Gm29282	lincRNA	chr1:155011332-155057179	473	7.97126	10.8029	9.38706
ENSMUSG00000101433.1	0.375473	1.92702	4.01189	0.480327	0.630995	NA	Gm29441	processed_pseudogene	chr1:155031739-155031949	211	0	0.750946	0.375473
ENSMUSG00000096950.2	11.7639	0.384658	0.642106	0.599056	0.549135	NA	Gm9530	lincRNA	chr1:155063447-155083266	3281	10.2181	13.3096	11.7639
ENSMUSG00000026471.12	29.9878	-0.0182497	0.438182	-0.0416486	0.966779	NA	Mr1	protein_coding	chr1:155127277-155146814	5981	29.9654	30.0101	29.9878
PROMPT_ENSMUST00000027743.10	0	NA	NA	NA	NA	NA	NA	NA	NA	NA	0	0	0
PROMPT_ENSMUST00000195302.3	0	NA	NA	NA	NA	NA	NA	NA	NA	NA	0	0	0
ENSMUSG00000104181.1	22.6226	-0.104358	0.496792	-0.210063	0.833618	NA	Gm8850	processed_pseudogene	chr1:155179801-155180388	588	23.5604	21.6847	22.6226
ENSMUSG00000033722.7	9.1735	-0.201367	0.74375	-0.270746	0.786586	NA	BC034090	protein_coding	chr1:155212471-155244444	8222	9.8313	8.51571	9.1735
ENSMUSG00000103670.1	0.250315	1.39898	4.05062	0.345373	0.729814	NA	Gm37622	antisense	chr1:155231304-155233159	285	0	0.50063	0.250315
ENSMUSG00000093286.1	3.11581	-0.166068	1.21956	-0.13617	0.891687	NA	Gm22569	miRNA	chr1:155315966-155316089	124	3.30961	2.92201	3.11581
ENSMUSG00000073535.5	0	NA	NA	NA	NA	NA	Gm5532	lincRNA	chr1:155520173-155527143	2206	0	0	0
PROMPT_ENSMUST00000080138.10	0	NA	NA	NA	NA	NA	NA	NA	NA	NA	0	0	0
PROMPT_ENSMUST00000035560.6	0	NA	NA	NA	NA	NA	NA	NA	NA	NA	0	0	0
PROMPT_ENSMUST00000097529.4	0	NA	NA	NA	NA	NA	NA	NA	NA	NA	0	0	0
ENSMUSG00000026468.12	2.68775	0.135185	1.60727	0.0841081	0.932971	NA	Lhx4	protein_coding	chr1:155698031-155751684	5740	2.57647	2.79903	2.68775
PROMPT_ENSMUST00000195616.1	0	NA	NA	NA	NA	NA	NA	NA	NA	NA	0	0	0
ENSMUSG00000103180.1	0	NA	NA	NA	NA	NA	Gm37089	processed_pseudogene	chr1:155766146-155766274	129	0	0	0
ENSMUSG00000102299.1	1.9276	0.384317	1.79459	0.214153	0.830427	NA	Gm37539	TEC	chr1:155789124-155789358	235	1.70874	2.14647	1.9276
PROMPT_ENSMUST00000195048.1	1.4629	-2.12338	2.17161	-0.977791	0.328178	NA	NA	NA	NA	NA	2.42517	0.50063	1.4629
ENSMUSG00000102558.1	31.855	0.408552	0.436985	0.934935	0.349822	NA	Gm37571	antisense	chr1:155818494-155859591	614	27.3191	36.3909	31.855
ENSMUSG00000103717.1	11.4217	0.690762	0.694701	0.994331	0.320062	NA	Gm38038	processed_pseudogene	chr1:155855449-155855707	259	8.83597	14.0074	11.4217
ENSMUSG00000103771.1	17.8904	-0.0668244	0.54314	-0.123033	0.902081	NA	Gm36934	processed_pseudogene	chr1:155864960-155865265	306	18.3543	17.4264	17.8904
ENSMUSG00000102837.1	26.4371	0.356282	0.507204	0.702442	0.482404	NA	Gm37383	TEC	chr1:155881802-155882546	745	23.3028	29.5714	26.4371
ENSMUSG00000077419.1	4.69253	0.0408578	1.01304	0.0403318	0.967829	NA	Gm23744	snRNA	chr1:155954574-155954722	149	4.66165	4.72341	4.69253
PROMPT_ENSMUST00000193347.1	0	NA	NA	NA	NA	NA	NA	NA	NA	NA	0	0	0
ENSMUSG00000102833.1	6.23233	-0.596888	0.893268	-0.668207	0.504002	NA	Gm9694	TEC	chr1:155973318-155974506	1189	7.47359	4.99107	6.23233
ENSMUSG00000015484.3	0	NA	NA	NA	NA	NA	Fam163a	protein_coding	chr1:156075966-156205026	3882	0	0	0
ENSMUSG00000102932.1	0	NA	NA	NA	NA	NA	Gm38113	processed_pseudogene	chr1:156227093-156227293	201	0	0	0
ENSMUSG00000060985.13	0	NA	NA	NA	NA	NA	Tdrd5	protein_coding	chr1:156255296-156303664	6937	0	0	0
ENSMUSG00000102372.1	0.250315	1.39898	4.05062	0.345373	0.729814	NA	A430050A11Rik	TEC	chr1:156290102-156290747	646	0	0.50063	0.250315
ENSMUSG00000103705.1	0	NA	NA	NA	NA	NA	4930518J20Rik	antisense	chr1:156303489-156304966	1478	0	0	0
PROMPT_ENSMUST00000027896.7	0	NA	NA	NA	NA	NA	NA	NA	NA	NA	0	0	0
ENSMUSG00000026602.7	1.26625	-0.360085	2.41804	-0.148916	0.88162	NA	Nphs2	protein_coding	chr1:156310727-156328035	3116	1.43285	1.09964	1.26625
ENSMUSG00000026601.11	6.17243	-0.460639	0.89924	-0.512254	0.608473	NA	Axdnd1	protein_coding	chr1:156323509-156421159	5196	7.17402	5.17085	6.17243
PROMPT_ENSMUST00000190422.1	0	NA	NA	NA	NA	NA	NA	NA	NA	NA	0	0	0
PROMPT_ENSMUST00000202956.1	0	NA	NA	NA	NA	NA	NA	NA	NA	NA	0	0	0
ENSMUSG00000101523.1	0	NA	NA	NA	NA	NA	Gm10031	protein_coding	chr1:156524012-156526664	2653	0	0	0
ENSMUSG00000106852.1	0	NA	NA	NA	NA	NA	AC114588.1	processed_pseudogene	chr1:156524092-156526659	2568	0	0	0
ENSMUSG00000102961.1	0	NA	NA	NA	NA	NA	Gm19918	TEC	chr1:156678545-156678944	400	0	0	0
PROMPT_ENSMUST00000121352.1	0.824731	3.04728	3.07294	0.991648	0.321369	NA	NA	NA	NA	NA	0	1.64946	0.824731
ENSMUSG00000046057.4	0	NA	NA	NA	NA	NA	Gm15428	processed_pseudogene	chr1:156793512-156793844	333	0	0	0
PROMPT_ENSMUST00000186765.1	3.26981	-1.2737	1.4201	-0.896912	0.369766	NA	NA	NA	NA	NA	4.63947	1.90015	3.26981
ENSMUSG00000101905.1	30.1059	0.124376	0.43412	0.286502	0.774494	NA	4930439D14Rik	antisense	chr1:156939838-156940196	359	29.0026	31.2093	30.1059
ENSMUSG00000101768.1	1.31381	-0.350824	2.4079	-0.145697	0.88416	NA	Gm28694	lincRNA	chr1:156972760-157054034	722	1.43285	1.19477	1.31381
ENSMUSG00000103325.1	2.24937	2.20331	1.77968	1.23804	0.215702	NA	Gm10531	TEC	chr1:157043547-157045849	2303	0.854371	3.64436	2.24937
ENSMUSG00000026592.11	0	NA	NA	NA	NA	NA	Tex35	protein_coding	chr1:157099139-157108680	1093	0	0	0
ENSMUSG00000070565.9	26.3362	0.26979	0.470367	0.573574	0.566256	NA	Rasal2	protein_coding	chr1:157135182-157412595	13740	23.8014	28.871	26.3362
ENSMUSG00000102326.1	13.1148	0.231564	0.611477	0.378695	0.704914	NA	Gm37788	TEC	chr1:157347339-157350043	2705	12.0948	14.1347	13.1148
ENSMUSG00000102391.1	10.6966	-0.056597	0.723557	-0.0782205	0.937653	NA	Gm37578	TEC	chr1:157354474-157355650	1177	11.0439	10.3493	10.6966
ENSMUSG00000087632.1	12.9796	-0.0417165	0.637901	-0.0653965	0.947858	NA	Gm6058	processed_pseudogene	chr1:157383931-157384329	399	13.2163	12.7428	12.9796
ENSMUSG00000103808.1	24.6406	0.158479	0.498576	0.317864	0.750588	NA	Gm37060	TEC	chr1:157404325-157406721	2397	23.3304	25.9509	24.6406
ENSMUSG00000049881.11	9.89155	-0.0724279	0.704911	-0.102748	0.918163	NA	2810025M15Rik	transcribed_processed_pseudogene	chr1:157412352-157420236	1410	10.0969	9.68625	9.89155
PROMPT_ENSMUST00000193791.3	0	NA	NA	NA	NA	NA	NA	NA	NA	NA	0	0	0
PROMPT_ENSMUST00000046743.8_ENSMUST00000119891.4	0	NA	NA	NA	NA	NA	NA	NA	NA	NA	0	0	0
ENSMUSG00000033488.9	24.7681	-0.208131	0.466067	-0.446568	0.655187	NA	BC026585	protein_coding	chr1:157458577-157492638	2534	26.4626	23.0737	24.7681
ENSMUSG00000087093.2	0	NA	NA	NA	NA	NA	Gm15486	antisense	chr1:157497931-157511721	604	0	0	0
ENSMUSG00000026589.12	16.9645	0.61037	0.547698	1.11443	0.265096	NA	Sec16b	protein_coding	chr1:157506728-157568425	5410	13.3375	20.5915	16.9645
PROMPT_ENSMUST00000191776.1	0	NA	NA	NA	NA	NA	NA	NA	NA	NA	0	0	0
ENSMUSG00000103021.1	0	NA	NA	NA	NA	NA	Gm37682	processed_pseudogene	chr1:157596306-157596827	522	0	0	0
ENSMUSG00000103501.1	0	NA	NA	NA	NA	NA	Gm7412	processed_pseudogene	chr1:157600811-157601415	605	0	0	0
PROMPT_ENSMUST00000191746.1	0	NA	NA	NA	NA	NA	NA	NA	NA	NA	0	0	0
ENSMUSG00000102245.1	0	NA	NA	NA	NA	NA	Gm37713	processed_pseudogene	chr1:157621272-157621469	198	0	0	0
ENSMUSG00000103962.1	0	NA	NA	NA	NA	NA	Gm38213	processed_pseudogene	chr1:157621964-157622136	173	0	0	0
PROMPT_ENSMUST00000192097.1	0	NA	NA	NA	NA	NA	NA	NA	NA	NA	0	0	0
ENSMUSG00000102789.1	0	NA	NA	NA	NA	NA	Gm38256	TEC	chr1:157940385-158141318	950	0	0	0
ENSMUSG00000004031.11	0	NA	NA	NA	NA	NA	Brinp2	protein_coding	chr1:158245269-158356326	8767	0	0	0
PROMPT_ENSMUST00000193042.3	0	NA	NA	NA	NA	NA	NA	NA	NA	NA	0	0	0
PROMPT_ENSMUST00000046110.13	0	NA	NA	NA	NA	NA	NA	NA	NA	NA	0	0	0
PROMPT_ENSMUST00000170718.4	0	NA	NA	NA	NA	NA	NA	NA	NA	NA	0	0	0
PROMPT_ENSMUST00000194369.3	0	NA	NA	NA	NA	NA	NA	NA	NA	NA	0	0	0
PROMPT_ENSMUST00000195311.3	0	NA	NA	NA	NA	NA	NA	NA	NA	NA	0	0	0
ENSMUSG00000026587.13	0.27491	1.49036	4.04526	0.368421	0.712559	NA	Astn1	protein_coding	chr1:158362273-158691781	9839	0	0.549821	0.27491
ENSMUSG00000103762.1	0	NA	NA	NA	NA	NA	Gm37861	TEC	chr1:158375936-158378804	2869	0	0	0
ENSMUSG00000103971.1	0	NA	NA	NA	NA	NA	Gm37679	antisense	chr1:158485032-158554299	1192	0	0	0
ENSMUSG00000070103.2	0	NA	NA	NA	NA	NA	Mir488	miRNA	chr1:158505625-158505733	109	0	0	0
ENSMUSG00000102508.1	0	NA	NA	NA	NA	NA	Gm37367	TEC	chr1:158534807-158537408	2602	0	0	0
ENSMUSG00000102618.1	0	NA	NA	NA	NA	NA	Gm37848	TEC	chr1:158548864-158551966	3103	0	0	0
ENSMUSG00000073530.9	0.398256	1.93815	4.0111	0.483196	0.628956	NA	Pappa2	protein_coding	chr1:158711727-158980490	10294	0	0.796511	0.398256
ENSMUSG00000047661.7	0	NA	NA	NA	NA	NA	1600012P17Rik	lincRNA	chr1:158967701-158980463	2592	0	0	0
PROMPT_ENSMUST00000195279.1	0	NA	NA	NA	NA	NA	NA	NA	NA	NA	0	0	0
ENSMUSG00000104014.1	0	NA	NA	NA	NA	NA	4930562F17Rik	lincRNA	chr1:159134272-159166387	960	0	0	0
ENSMUSG00000061992.2	0	NA	NA	NA	NA	NA	Gm4953	processed_pseudogene	chr1:159168160-159168642	483	0	0	0
ENSMUSG00000104169.1	0.250315	1.39898	4.05062	0.345373	0.729814	NA	Gm7430	unprocessed_pseudogene	chr1:159209135-159211141	1144	0	0.50063	0.250315
ENSMUSG00000089536.1	2.10506	-0.05587	1.49502	-0.0373709	0.970189	NA	Scarna3a	scaRNA	chr1:159340283-159340422	140	2.13744	2.07268	2.10506
ENSMUSG00000105399.1	0	NA	NA	NA	NA	NA	mmu-mir-1843b	miRNA	chr1:159340358-159340423	66	0	0	0
PROMPT_ENSMUST00000194705.1	0	NA	NA	NA	NA	NA	NA	NA	NA	NA	0	0	0
ENSMUSG00000103289.1	0	NA	NA	NA	NA	NA	Gm31256	processed_pseudogene	chr1:159378404-159378909	506	0	0	0
PROMPT_ENSMUST00000193072.1	0	NA	NA	NA	NA	NA	NA	NA	NA	NA	0	0	0
ENSMUSG00000103389.1	0	NA	NA	NA	NA	NA	Gm37757	processed_pseudogene	chr1:159428960-159429169	210	0	0	0
PROMPT_ENSMUST00000192069.3	0	NA	NA	NA	NA	NA	NA	NA	NA	NA	0	0	0
ENSMUSG00000015829.11	3.69659	2.10307	1.31933	1.59405	0.110925	NA	Tnr	protein_coding	chr1:159523769-159931729	12867	1.35204	6.04115	3.69659
ENSMUSG00000103225.1	0	NA	NA	NA	NA	NA	Gm37731	TEC	chr1:159595148-159597384	2237	0	0	0
ENSMUSG00000073528.5	0	NA	NA	NA	NA	NA	Gm10530	processed_transcript	chr1:159614749-159684876	1252	0	0	0
ENSMUSG00000103719.1	0	NA	NA	NA	NA	NA	Gm38039	antisense	chr1:159928390-159931726	443	0	0	0
ENSMUSG00000088145.1	5.64363	0.80973	0.980168	0.826113	0.40874	NA	Gm24719	snoRNA	chr1:159983496-159983605	110	4.0546	7.23266	5.64363
ENSMUSG00000104111.1	6.68466	-1.10643	1.00824	-1.09739	0.27247	NA	Gm37294	lincRNA	chr1:160041701-160044331	494	9.12521	4.24412	6.68466
ENSMUSG00000026725.15	41.1376	0.526592	0.380233	1.38492	0.166078	NA	Tnn	protein_coding	chr1:160085029-160153580	5817	33.4011	48.874	41.1376
PROMPT_ENSMUST00000135680.5	0	NA	NA	NA	NA	NA	NA	NA	NA	NA	0	0	0
PROMPT_ENSMUST00000097193.2	0	NA	NA	NA	NA	NA	NA	NA	NA	NA	0	0	0
PROMPT_ENSMUST00000193962.1	0	NA	NA	NA	NA	NA	NA	NA	NA	NA	0	0	0
ENSMUSG00000103006.1	20.493	-0.171252	0.510149	-0.335689	0.737105	NA	4933417C20Rik	TEC	chr1:160212943-160214816	1874	21.6837	19.3023	20.493
ENSMUSG00000104302.1	44.4719	-0.0431339	0.339123	-0.127192	0.898788	NA	Gm36975	antisense	chr1:160264324-160443072	1828	45.2432	43.7006	44.4719
ENSMUSG00000089204.1	5.93089	0.351477	0.97291	0.361264	0.717902	NA	Mir1927	miRNA	chr1:160295864-160295972	109	5.14747	6.71431	5.93089
ENSMUSG00000103522.1	22.8259	0.519179	0.495375	1.04805	0.294614	NA	9430087J23Rik	TEC	chr1:160315344-160316495	1152	18.5673	27.0845	22.8259
ENSMUSG00000104020.1	56.612	0.333844	0.317634	1.05103	0.293243	NA	Gm37215	TEC	chr1:160589882-160591140	1259	50.3399	62.884	56.612
ENSMUSG00000077759.1	5.59559	0.113177	0.961447	0.117715	0.906294	NA	Gm23528	snoRNA	chr1:160645573-160645704	132	5.32582	5.86536	5.59559
ENSMUSG00000103200.1	35.5788	-0.0541114	0.415632	-0.13019	0.896416	NA	Gm37328	sense_intronic	chr1:160726042-160726681	640	36.5087	34.6489	35.5788
PROMPT_ENSMUST00000195784.1	43.6618	0.171142	0.374241	0.457305	0.647452	NA	NA	NA	NA	NA	40.9516	46.3719	43.6618
ENSMUSG00000102852.1	14.2157	-0.0476497	0.60409	-0.0788784	0.937129	NA	Gm37083	lincRNA	chr1:160798682-160800819	711	14.3821	14.0493	14.2157
PROMPT_ENSMUST00000194822.1	0	NA	NA	NA	NA	NA	NA	NA	NA	NA	0	0	0
ENSMUSG00000103631.1	0	NA	NA	NA	NA	NA	Gm38060	lincRNA	chr1:160839168-160839631	464	0	0	0
ENSMUSG00000077648.1	0	NA	NA	NA	NA	NA	Gm24988	snoRNA	chr1:160876202-160876322	121	0	0	0
PROMPT_ENSMUST00000085589.2	0	NA	NA	NA	NA	NA	NA	NA	NA	NA	0	0	0
ENSMUSG00000057499.3	15.5856	-0.524026	0.601059	-0.871839	0.383296	NA	Gm6177	processed_pseudogene	chr1:160893120-160893584	465	18.2425	12.9287	15.5856
PROMPT_ENSMUST00000161609.5	6.64197	-0.478534	0.86803	-0.551288	0.581436	NA	NA	NA	NA	NA	7.69386	5.59008	6.64197
ENSMUSG00000026715.10	34.0225	0.142865	0.425895	0.335447	0.737288	NA	Serpinc1	protein_coding	chr1:160978585-161005863	8546	32.3226	35.7224	34.0225
ENSMUSG00000103222.1	10.8224	0.000323319	0.690323	0.000468358	0.999626	NA	Gm37729	TEC	chr1:160985758-160986929	1172	10.9044	10.7403	10.8224
ENSMUSG00000103680.1	7.67549	-0.324181	0.834724	-0.388369	0.697743	NA	Gm37072	TEC	chr1:161001009-161001845	837	8.62905	6.72193	7.67549
ENSMUSG00000104016.1	73.5089	-0.0725069	0.270356	-0.26819	0.788553	NA	Gm37362	antisense	chr1:161030582-161031456	634	75.2451	71.7726	73.5089
ENSMUSG00000064440.1	61.9638	0.0548964	0.29757	0.184482	0.853635	NA	Gm26224	snoRNA	chr1:161035394-161035473	80	60.9803	62.9473	61.9638
ENSMUSG00000080463.1	8.83176	-0.207766	0.754752	-0.275278	0.783103	NA	Gm22489	snoRNA	chr1:161035850-161035911	62	9.42234	8.24117	8.83176
ENSMUSG00000084667.1	62.5815	-0.298313	0.309476	-0.96393	0.335081	NA	Gm23212	snoRNA	chr1:161036682-161036741	60	68.8151	56.348	62.5815
ENSMUSG00000065160.1	27.2964	-0.636415	0.474152	-1.34222	0.179526	NA	Mir5117	snoRNA	chr1:161037356-161037439	84	33.0499	21.5428	27.2964
ENSMUSG00000065735.1	0.199128	0.685959	4.08047	0.168108	0.866499	NA	Snord80	snoRNA	chr1:161037601-161037681	81	0	0.398256	0.199128
ENSMUSG00000105780.1	0	NA	NA	NA	NA	NA	SNORD77	snoRNA	chr1:161037604-161037680	77	0	0	0
ENSMUSG00000064968.1	7.14799	0.258738	0.842375	0.307153	0.758727	NA	Snord47	snoRNA	chr1:161038082-161038158	77	6.48128	7.81469	7.14799
ENSMUSG00000065228.1	8.09699	-0.672208	0.854965	-0.786241	0.431726	NA	Gm25789	snoRNA	chr1:161038308-161038383	76	10.0215	6.17248	8.09699
ENSMUSG00000102864.1	0	NA	NA	NA	NA	NA	Gm37634	antisense	chr1:161040620-161041414	650	0	0	0
PROMPT_ENSMUST00000028035.11	0	NA	NA	NA	NA	NA	NA	NA	NA	NA	0	0	0
PROMPT_ENSMUST00000111618.5_ENSMUST00000111620.7	0	NA	NA	NA	NA	NA	NA	NA	NA	NA	0	0	0
ENSMUSG00000044835.13	0.571806	-2.7721	3.23042	-0.858125	0.390824	NA	Ankrd45	protein_coding	chr1:161142691-161170498	3735	1.14361	0	0.571806
ENSMUSG00000049160.13	0	NA	NA	NA	NA	NA	4930469G21Rik	antisense	chr1:161154558-161159314	1192	0	0	0
PROMPT_ENSMUST00000193379.1	0	NA	NA	NA	NA	NA	NA	NA	NA	NA	0	0	0
ENSMUSG00000102817.1	16.9875	0.284473	0.557847	0.509948	0.610088	NA	Gm6185	unprocessed_pseudogene	chr1:161176936-161235170	3553	15.3744	18.6006	16.9875
ENSMUSG00000104163.1	0	NA	NA	NA	NA	NA	Gm19057	processed_pseudogene	chr1:161297818-161299014	1197	0	0	0
PROMPT_ENSMUST00000028024.4	0	NA	NA	NA	NA	NA	NA	NA	NA	NA	0	0	0
ENSMUSG00000026700.4	7.24783	0.792516	0.854178	0.927811	0.353505	NA	Tnfsf4	protein_coding	chr1:161395409-161418410	1842	5.25685	9.23881	7.24783
PROMPT_ENSMUST00000086084.1	0	NA	NA	NA	NA	NA	NA	NA	NA	NA	0	0	0
ENSMUSG00000066755.2	2.30727	-0.510366	1.81797	-0.280735	0.778914	NA	Tnfsf18	protein_coding	chr1:161494655-161505290	2066	2.62326	1.99128	2.30727
ENSMUSG00000089353.1	0	NA	NA	NA	NA	NA	Gm25488	rRNA	chr1:161552549-161552666	118	0	0	0
PROMPT_ENSMUST00000194337.1	0.338009	-2.03842	3.98494	-0.51153	0.60898	NA	NA	NA	NA	NA	0.676019	0	0.338009
ENSMUSG00000102860.1	0	NA	NA	NA	NA	NA	Gm37638	TEC	chr1:161713705-161714827	1123	0	0	0
ENSMUSG00000040323.13	7.74088	0.0778646	0.857785	0.090774	0.927672	NA	Gm15429	processed_pseudogene	chr1:161726242-161727489	798	7.63523	7.84654	7.74088
PROMPT_ENSMUST00000195878.1	2.23262	0.184376	1.52079	0.121237	0.903504	NA	NA	NA	NA	NA	2.06846	2.39678	2.23262
ENSMUSG00000102399.1	7.61085	-1.26381	0.906635	-1.39395	0.163332	NA	Gm5049	processed_pseudogene	chr1:161746056-161747645	1590	10.7768	4.44487	7.61085
ENSMUSG00000000817.10	9.71079	-0.713186	0.77405	-0.921369	0.356858	NA	Fasl	protein_coding	chr1:161780689-161788495	1937	12.1289	7.29272	9.71079
ENSMUSG00000103625.1	33.8505	0.107422	0.396384	0.271006	0.786386	NA	Gm37357	TEC	chr1:161811045-161814167	3123	32.6641	35.037	33.8505
PROMPT_ENSMUST00000193561.3	0	NA	NA	NA	NA	NA	NA	NA	NA	NA	0	0	0
PROMPT_ENSMUST00000194266.1	0	NA	NA	NA	NA	NA	NA	NA	NA	NA	0	0	0
ENSMUSG00000103158.3	0.125158	0.685959	4.08047	0.168108	0.866499	NA	Gm31925	lincRNA	chr1:161890458-161903173	829	0	0.250315	0.125158
ENSMUSG00000086277.2	0.523413	2.34705	3.34438	0.701791	0.48281	NA	4930558K02Rik	protein_coding	chr1:161942086-161979636	1167	0	1.04683	0.523413
ENSMUSG00000103393.1	0.812231	-0.92155	2.87321	-0.320739	0.748408	NA	Gm38304	antisense	chr1:161969200-162027106	600	1.07464	0.549821	0.812231
ENSMUSG00000040265.14	9.32137	0.144236	0.980424	0.147116	0.883041	NA	Dnm3	protein_coding	chr1:161982453-162478034	24452	8.94198	9.70075	9.32137
ENSMUSG00000090260.1	0.179107	-1.23759	4.08047	-0.303297	0.761664	NA	2810442N19Rik	antisense	chr1:162004969-162016494	928	0.358214	0	0.179107
ENSMUSG00000102994.1	3.67419	-1.49441	1.38884	-1.07602	0.28192	NA	Gm37767	TEC	chr1:162086635-162088468	1834	5.49779	1.85059	3.67419
ENSMUSG00000078190.6	0	NA	NA	NA	NA	NA	Dnm3os	antisense	chr1:162217623-162225550	7928	0	0	0
ENSMUSG00000070126.1	0	NA	NA	NA	NA	NA	Mir199a-2	miRNA	chr1:162217814-162217923	110	0	0	0
ENSMUSG00000065516.1	0	NA	NA	NA	NA	NA	Mir214	miRNA	chr1:162223368-162223477	110	0	0	0
ENSMUSG00000089933.1	0	NA	NA	NA	NA	NA	Gm16101	processed_pseudogene	chr1:162316092-162316521	430	0	0	0
ENSMUSG00000066752.4	0	NA	NA	NA	NA	NA	Gm10176	TEC	chr1:162477680-162479943	2264	0	0	0
PROMPT_ENSMUST00000132158.5	0.304264	-0.275814	4.08047	-0.0675936	0.946109	NA	NA	NA	NA	NA	0.358214	0.250315	0.304264
PROMPT_ENSMUST00000135241.5	0	NA	NA	NA	NA	NA	NA	NA	NA	NA	0	0	0
PROMPT_ENSMUST00000194810.3	0	NA	NA	NA	NA	NA	NA	NA	NA	NA	0	0	0
PROMPT_ENSMUST00000050010.8	0	NA	NA	NA	NA	NA	NA	NA	NA	NA	0	0	0
PROMPT_ENSMUST00000150040.5	0	NA	NA	NA	NA	NA	NA	NA	NA	NA	0	0	0
PROMPT_ENSMUST00000155003.1	0	NA	NA	NA	NA	NA	NA	NA	NA	NA	0	0	0
ENSMUSG00000091743.2	0	NA	NA	NA	NA	NA	Gm5705	processed_pseudogene	chr1:162628357-162629067	711	0	0	0
PROMPT_ENSMUST00000028020.10	0	NA	NA	NA	NA	NA	NA	NA	NA	NA	0	0	0
ENSMUSG00000026697.10	0.317805	-1.96203	4.05474	-0.483886	0.628467	NA	Myoc	protein_coding	chr1:162639155-162649693	2074	0.63561	0	0.317805
ENSMUSG00000091060.2	0.317805	-1.96203	4.05474	-0.483886	0.628467	NA	7420461P10Rik	protein_coding	chr1:162647193-162658219	969	0.63561	0	0.317805
ENSMUSG00000098259.1	8.61953	-0.26454	0.787642	-0.335864	0.736974	NA	Gm27616	miRNA	chr1:162674158-162674220	63	9.37555	7.86351	8.61953
ENSMUSG00000026692.10	0	NA	NA	NA	NA	NA	Fmo4	protein_coding	chr1:162793188-162813972	3707	0	0	0
ENSMUSG00000040181.12	0.64209	-0.058449	2.93003	-0.0199482	0.984085	NA	Fmo1	protein_coding	chr1:162829561-162866610	6304	0.63561	0.648571	0.64209
ENSMUSG00000040170.11	0	NA	NA	NA	NA	NA	Fmo2	protein_coding	chr1:162874317-162898726	5609	0	0	0
ENSMUSG00000095576.3	0	NA	NA	NA	NA	NA	Fmo6	protein_coding	chr1:162916551-162937515	1957	0	0	0
ENSMUSG00000026691.10	0	NA	NA	NA	NA	NA	Fmo3	protein_coding	chr1:162953800-162984528	2413	0	0	0
ENSMUSG00000103288.1	0	NA	NA	NA	NA	NA	Gm37273	antisense	chr1:162983014-163066682	539	0	0	0
ENSMUSG00000071890.4	0	NA	NA	NA	NA	NA	Mroh9	protein_coding	chr1:163024302-163085670	2956	0	0	0
ENSMUSG00000077608.1	0	NA	NA	NA	NA	NA	Gm22671	snoRNA	chr1:163054818-163054951	134	0	0	0
PROMPT_ENSMUST00000194356.1	0	NA	NA	NA	NA	NA	NA	NA	NA	NA	0	0	0
ENSMUSG00000103102.1	0	NA	NA	NA	NA	NA	Gm37049	TEC	chr1:163108993-163110975	1983	0	0	0
PROMPT_ENSMUST00000158549.1	0	NA	NA	NA	NA	NA	NA	NA	NA	NA	0	0	0
ENSMUSG00000089174.1	0	NA	NA	NA	NA	NA	Gm22434	snoRNA	chr1:163118227-163118348	122	0	0	0
ENSMUSG00000026586.14	0	NA	NA	NA	NA	NA	Prrx1	protein_coding	chr1:163245119-163313710	11066	0	0	0
ENSMUSG00000092188.1	0	NA	NA	NA	NA	NA	Gm20471	antisense	chr1:163280356-163287045	626	0	0	0
ENSMUSG00000096984.1	0	NA	NA	NA	NA	NA	Gm26523	lincRNA	chr1:163301790-163303620	1658	0	0	0
ENSMUSG00000103195.1	0	NA	NA	NA	NA	NA	Gm37644	TEC	chr1:163306798-163309067	2270	0	0	0
ENSMUSG00000088951.1	5.9173	-0.830227	0.98002	-0.847153	0.39691	NA	Gm24940	snRNA	chr1:163402283-163402390	108	7.44654	4.38806	5.9173
PROMPT_ENSMUST00000185992.1	0	NA	NA	NA	NA	NA	NA	NA	NA	NA	0	0	0
ENSMUSG00000101869.1	0	NA	NA	NA	NA	NA	Gm29500	lincRNA	chr1:163607377-163610269	1344	0	0	0
PROMPT_ENSMUST00000191040.1	0	NA	NA	NA	NA	NA	NA	NA	NA	NA	0	0	0
ENSMUSG00000102117.1	5.21706	-1.03665	0.975582	-1.06259	0.287966	NA	Rpsa-ps1	processed_pseudogene	chr1:163623793-163624678	886	7.03607	3.39804	5.21706
ENSMUSG00000040113.12	0	NA	NA	NA	NA	NA	Mettl11b	protein_coding	chr1:163702256-163725232	1848	0	0	0
PROMPT_ENSMUST00000161177.1	0	NA	NA	NA	NA	NA	NA	NA	NA	NA	0	0	0
ENSMUSG00000089700.1	0	NA	NA	NA	NA	NA	Gm2343	processed_pseudogene	chr1:163729569-163730610	1042	0	0	0
PROMPT_ENSMUST00000027877.6_ENSMUST00000077642.9	3.63396	1.04627	1.30844	0.799633	0.423923	NA	NA	NA	NA	NA	2.42517	4.84276	3.63396
ENSMUSG00000026585.11	42.2377	-0.317949	0.345821	-0.919403	0.357885	NA	Kifap3	protein_coding	chr1:163779583-163917109	4012	46.8726	37.6027	42.2377
PROMPT_ENSMUST00000161908.5	1.98664	-1.39828	1.61122	-0.867837	0.385483	NA	NA	NA	NA	NA	2.92283	1.05045	1.98664
PROMPT_ENSMUST00000027876.8	0	NA	NA	NA	NA	NA	NA	NA	NA	NA	0	0	0
PROMPT_ENSMUST00000170359.5	0	NA	NA	NA	NA	NA	NA	NA	NA	NA	0	0	0
PROMPT_ENSMUST00000045694.11_ENSMUST00000111490.1	0	NA	NA	NA	NA	NA	NA	NA	NA	NA	0	0	0
PROMPT_ENSMUST00000195691.1	1.64276	-2.35513	2.08724	-1.12835	0.259172	NA	NA	NA	NA	NA	2.78489	0.50063	1.64276
ENSMUSG00000103960.1	0.158902	-1.23759	4.08047	-0.303297	0.761664	NA	Gm37119	processed_pseudogene	chr1:164031960-164032348	389	0.317805	0	0.158902
PROMPT_ENSMUST00000027874.5	28.7208	0.371701	0.454636	0.817579	0.413597	NA	NA	NA	NA	NA	25.0416	32.4	28.7208
ENSMUSG00000026582.6	50.3624	0.0953965	0.320788	0.297381	0.766175	NA	Sele	protein_coding	chr1:164048234-164057677	2912	48.7342	51.9906	50.3624
PROMPT_ENSMUST00000192047.3	0.516933	-1.01147	3.42458	-0.295355	0.767723	NA	NA	NA	NA	NA	0.63561	0.398256	0.516933
PROMPT_ENSMUST00000027871.10	0	NA	NA	NA	NA	NA	NA	NA	NA	NA	0	0	0
PROMPT_ENSMUST00000097491.7	0	NA	NA	NA	NA	NA	NA	NA	NA	NA	0	0	0
PROMPT_ENSMUST00000162746.1	0.317805	-1.96203	4.05474	-0.483886	0.628467	NA	NA	NA	NA	NA	0.63561	0	0.317805
ENSMUSG00000026580.14	12.853	0.21828	0.643093	0.339423	0.734291	NA	Selp	protein_coding	chr1:164115264-164150026	4413	11.8712	13.8349	12.853
ENSMUSG00000090081.1	1.34119	-1.2672	2.21296	-0.572627	0.566897	NA	Gm16587	antisense	chr1:164143432-164146366	863	1.90683	0.775541	1.34119
ENSMUSG00000086593.2	1.06255	0.00242205	2.36066	0.00102601	0.999181	NA	Gm16548	lincRNA	chr1:164148591-164152217	1226	1.07464	1.05045	1.06255
ENSMUSG00000026579.8	20.0921	1.44425	0.572608	2.52223	0.0116614	NA	F5	protein_coding	chr1:164151838-164220277	7430	10.6231	29.5611	20.0921
ENSMUSG00000089790.1	0.592715	-0.204314	3.24159	-0.0630289	0.949744	NA	Gm16588	processed_pseudogene	chr1:164166579-164166933	355	0.63561	0.549821	0.592715
PROMPT_ENSMUST00000044021.9	0	NA	NA	NA	NA	NA	NA	NA	NA	NA	0	0	0
PROMPT_ENSMUST00000159230.5	0	NA	NA	NA	NA	NA	NA	NA	NA	NA	0	0	0
PROMPT_ENSMUST00000169394.1	0	NA	NA	NA	NA	NA	NA	NA	NA	NA	0	0	0
PROMPT_ENSMUST00000027867.6	0.927816	0.330774	2.72786	0.121258	0.903487	NA	NA	NA	NA	NA	0.854371	1.00126	0.927816
ENSMUSG00000026578.6	32.2589	0.0848584	0.397803	0.213318	0.831079	NA	Ccdc181	protein_coding	chr1:164275585-164287847	1909	31.2613	33.2566	32.2589
ENSMUSG00000026575.13	32.5398	0.164012	0.420482	0.390058	0.696494	NA	Nme7	protein_coding	chr1:164304121-164437725	5876	30.8645	34.2151	32.5398
ENSMUSG00000103493.1	5.44103	0.545207	1.03501	0.526766	0.598356	NA	Gm37411	TEC	chr1:164424713-164426994	2282	4.43104	6.45102	5.44103
PROMPT_ENSMUST00000191839.1	2.88368	0.196127	1.37913	0.142211	0.886913	NA	NA	NA	NA	NA	2.62326	3.1441	2.88368
ENSMUSG00000104011.1	0.398256	1.93815	4.0111	0.483196	0.628956	NA	Gm32391	lincRNA	chr1:164462442-164463989	540	0	0.796511	0.398256
PROMPT_ENSMUST00000194377.1	0	NA	NA	NA	NA	NA	NA	NA	NA	NA	0	0	0
ENSMUSG00000103226.1	0	NA	NA	NA	NA	NA	Gm37732	processed_pseudogene	chr1:164489060-164489375	316	0	0	0
PROMPT_ENSMUST00000181831.2	0	NA	NA	NA	NA	NA	NA	NA	NA	NA	0	0	0
ENSMUSG00000097281.2	0	NA	NA	NA	NA	NA	Gm26685	lincRNA	chr1:164503309-164514882	2023	0	0	0
PROMPT_ENSMUST00000191913.1	0	NA	NA	NA	NA	NA	NA	NA	NA	NA	0	0	0
ENSMUSG00000102389.1	0	NA	NA	NA	NA	NA	D630023O14Rik	TEC	chr1:164575455-164578553	3099	0	0	0
PROMPT_ENSMUST00000194406.1	0	NA	NA	NA	NA	NA	NA	NA	NA	NA	0	0	0
ENSMUSG00000103383.1	0	NA	NA	NA	NA	NA	Gm37754	lincRNA	chr1:164631757-164659238	452	0	0	0
ENSMUSG00000102897.1	0	NA	NA	NA	NA	NA	Gm37853	lincRNA	chr1:164640953-164698233	660	0	0	0
ENSMUSG00000102761.1	0	NA	NA	NA	NA	NA	Gm37184	lincRNA	chr1:164681982-164712771	650	0	0	0
ENSMUSG00000102163.1	0	NA	NA	NA	NA	NA	Gm36945	lincRNA	chr1:164705419-164712541	892	0	0	0
PROMPT_ENSMUST00000027861.5	0.358214	-2.11098	4.04049	-0.522458	0.601352	NA	NA	NA	NA	NA	0.716427	0	0.358214
ENSMUSG00000026574.5	0.33875	-0.275814	4.02057	-0.0686007	0.945307	NA	Dpt	protein_coding	chr1:164796644-164824266	1724	0.427185	0.250315	0.33875
ENSMUSG00000103659.1	0.213593	-1.23759	4.08047	-0.303297	0.761664	NA	Gm32569	antisense	chr1:164803969-164899591	823	0.427185	0	0.213593
ENSMUSG00000104117.3	6.81474	-0.878064	0.906652	-0.968469	0.33281	NA	Gm20743	processed_transcript	chr1:164863133-164936775	4171	8.78673	4.84276	6.81474
ENSMUSG00000103320.1	6.88337	-0.657226	0.870394	-0.755091	0.450194	NA	Gm37403	TEC	chr1:164872833-164876353	3521	8.46893	5.29782	6.88337
ENSMUSG00000026573.7	3.28411	-0.131433	1.28364	-0.102391	0.918446	NA	Xcl1	protein_coding	chr1:164931644-164935527	523	3.4205	3.14773	3.28411
PROMPT_ENSMUST00000187300.1	0	NA	NA	NA	NA	NA	NA	NA	NA	NA	0	0	0
PROMPT_ENSMUST00000187517.1	0	NA	NA	NA	NA	NA	NA	NA	NA	NA	0	0	0
ENSMUSG00000101189.1	0	NA	NA	NA	NA	NA	1700029M03Rik	lincRNA	chr1:164960921-164962825	685	0	0	0
PROMPT_ENSMUST00000116911.1	0	NA	NA	NA	NA	NA	NA	NA	NA	NA	0	0	0
ENSMUSG00000080561.1	0	NA	NA	NA	NA	NA	Gm26042	miRNA	chr1:165024345-165024456	112	0	0	0
ENSMUSG00000102408.1	0	NA	NA	NA	NA	NA	4930568G15Rik	lincRNA	chr1:165064024-165091928	3611	0	0	0
ENSMUSG00000026572.9	0	NA	NA	NA	NA	NA	Tbx19	protein_coding	chr1:165137855-165160773	3192	0	0	0
ENSMUSG00000089967.1	4.55167	-0.825271	1.12079	-0.736332	0.461529	NA	Gm16550	processed_pseudogene	chr1:165148824-165148949	126	5.9028	3.20054	4.55167
PROMPT_ENSMUST00000178700.5	0	NA	NA	NA	NA	NA	NA	NA	NA	NA	0	0	0
ENSMUSG00000040836.13	36.6029	-0.407253	0.38246	-1.06482	0.286955	NA	Gpr161	protein_coding	chr1:165295789-165326745	6962	41.5784	31.6273	36.6029
ENSMUSG00000089299.1	1.51224	-1.25754	1.95635	-0.642797	0.520356	NA	Gm24637	snoRNA	chr1:165440625-165440709	85	2.12559	0.898886	1.51224
ENSMUSG00000103763.1	32.2984	-0.417096	0.400238	-1.04212	0.297355	NA	Gm37860	TEC	chr1:165467500-165468533	1034	36.9556	27.6412	32.2984
PROMPT_ENSMUST00000027852.12_ENSMUST00000111440.5	0.125158	0.685959	4.08047	0.168108	0.866499	NA	NA	NA	NA	NA	0	0.250315	0.125158
PROMPT_ENSMUST00000111439.5	0	NA	NA	NA	NA	NA	NA	NA	NA	NA	0	0	0
ENSMUSG00000026567.14	3.37513	-0.431538	1.24724	-0.345993	0.729348	NA	Adcy10	protein_coding	chr1:165485183-165576774	8739	3.80728	2.94298	3.37513
ENSMUSG00000103059.1	0	NA	NA	NA	NA	NA	Gm18186	processed_pseudogene	chr1:165493422-165495001	1580	0	0	0
ENSMUSG00000103583.1	0	NA	NA	NA	NA	NA	Gm38325	antisense	chr1:165493791-165495167	1377	0	0	0
ENSMUSG00000087886.1	0	NA	NA	NA	NA	NA	Gm23599	misc_RNA	chr1:165497999-165498249	251	0	0	0
ENSMUSG00000089291.1	0	NA	NA	NA	NA	NA	Gm23208	snoRNA	chr1:165571850-165571976	127	0	0	0
PROMPT_ENSMUST00000191944.1	0	NA	NA	NA	NA	NA	NA	NA	NA	NA	0	0	0
ENSMUSG00000104474.1	0	NA	NA	NA	NA	NA	Gm38210	TEC	chr1:165585183-165585991	809	0	0	0
ENSMUSG00000026566.13	8.53077	-0.497284	0.770928	-0.645046	0.518897	NA	Mpzl1	protein_coding	chr1:165592240-165634538	3550	10.0397	7.02181	8.53077
ENSMUSG00000103098.1	1.0199	-1.37103	2.43773	-0.562421	0.573829	NA	Gm37559	processed_pseudogene	chr1:165613059-165613890	832	1.48998	0.549821	1.0199
ENSMUSG00000104517.1	6.36363	-0.160264	0.89708	-0.178651	0.858212	NA	Gm18407	processed_pseudogene	chr1:165643899-165644688	790	6.66114	6.06611	6.36363
ENSMUSG00000105249.1	37.421	0.313101	0.380161	0.823602	0.410166	NA	AC124587.1	miRNA	chr1:165694765-165694907	143	33.2991	41.5429	37.421
PROMPT_ENSMUST00000192469.1	5.30061	0.975615	0.973959	1.0017	0.316489	NA	NA	NA	NA	NA	3.55844	7.04278	5.30061
ENSMUSG00000103686.1	0.27491	1.49036	4.04526	0.368421	0.712559	NA	Gm37073	lincRNA	chr1:165721556-165722777	1222	0	0.549821	0.27491
ENSMUSG00000103242.1	0	NA	NA	NA	NA	NA	Gm34767	processed_pseudogene	chr1:165734600-165735661	1062	0	0	0
PROMPT_ENSMUST00000111432.7	0.525226	2.4069	3.29932	0.729515	0.465687	NA	NA	NA	NA	NA	0	1.05045	0.525226
ENSMUSG00000104306.1	0.710504	-3.09878	2.74619	-1.12839	0.259155	NA	Gm36972	lincRNA	chr1:165775868-165777155	676	1.42101	0	0.710504
PROMPT_ENSMUST00000159138.1	3.91398	-0.813534	1.30142	-0.625114	0.531896	NA	NA	NA	NA	NA	4.93417	2.89379	3.91398
ENSMUSG00000089829.2	3.72933	0.108573	1.16067	0.0935435	0.925472	NA	Gm16565	processed_transcript	chr1:165781075-165789367	2181	3.51804	3.94062	3.72933
ENSMUSG00000088618.1	0	NA	NA	NA	NA	NA	Gm24808	rRNA	chr1:165785834-165785951	118	0	0	0
ENSMUSG00000005763.13	35.8869	-0.151782	0.403973	-0.375723	0.707123	NA	Cd247	protein_coding	chr1:165788681-165877277	5329	38.0725	33.7012	35.8869
ENSMUSG00000094394.1	0	NA	NA	NA	NA	NA	Gm23402	snRNA	chr1:165809636-165809742	107	0	0	0
ENSMUSG00000102363.1	1.34918	-0.0816501	2.00722	-0.0406782	0.967552	NA	Gm32999	TEC	chr1:165844047-165844608	562	1.35204	1.34633	1.34918
ENSMUSG00000103768.1	2.57354	-0.361621	1.34971	-0.267924	0.788758	NA	Gm37856	TEC	chr1:165845087-165846085	999	2.92283	2.22425	2.57354
ENSMUSG00000102154.1	3.90276	0.0685304	1.35024	0.0507543	0.959521	NA	Gm37469	antisense	chr1:165848155-165849044	890	3.85802	3.94749	3.90276
ENSMUSG00000099008.1	67.0695	0.667493	0.301311	2.21529	0.0267398	NA	Gm17976	processed_pseudogene	chr1:165941618-165943526	1909	51.9147	82.2243	67.0695
PROMPT_ENSMUST00000181378.2	0	NA	NA	NA	NA	NA	NA	NA	NA	NA	0	0	0
ENSMUSG00000097196.2	0	NA	NA	NA	NA	NA	Gm26665	lincRNA	chr1:166002960-166038256	839	0	0	0
ENSMUSG00000102890.1	0	NA	NA	NA	NA	NA	Gm7626	processed_pseudogene	chr1:166043339-166043691	353	0	0	0
PROMPT_ENSMUST00000191624.1	0	NA	NA	NA	NA	NA	NA	NA	NA	NA	0	0	0
ENSMUSG00000102484.1	0	NA	NA	NA	NA	NA	Gm37923	lincRNA	chr1:166092415-166092575	161	0	0	0
ENSMUSG00000026564.7	0	NA	NA	NA	NA	NA	Dusp27	protein_coding	chr1:166098148-166127922	4049	0	0	0
PROMPT_ENSMUST00000060833.11	0	NA	NA	NA	NA	NA	NA	NA	NA	NA	0	0	0
PROMPT_ENSMUST00000166860.1	0	NA	NA	NA	NA	NA	NA	NA	NA	NA	0	0	0
ENSMUSG00000000544.12	0	NA	NA	NA	NA	NA	Gpa33	protein_coding	chr1:166130238-166166510	2742	0	0	0
ENSMUSG00000040629.6	0	NA	NA	NA	NA	NA	Mael	protein_coding	chr1:166201201-166238747	1733	0	0	0
PROMPT_ENSMUST00000111416.4	0	NA	NA	NA	NA	NA	NA	NA	NA	NA	0	0	0
PROMPT_ENSMUST00000192426.3_ENSMUST00000192638.3_ENSMUST00000192732.3_ENSMUST00000193860.1_ENSMUST00000194964.3_ENSMUST00000195557.3	0	NA	NA	NA	NA	NA	NA	NA	NA	NA	0	0	0
ENSMUSG00000040612.11	0	NA	NA	NA	NA	NA	Ildr2	protein_coding	chr1:166254139-166316823	8251	0	0	0
ENSMUSG00000091393.1	0	NA	NA	NA	NA	NA	5330438I03Rik	antisense	chr1:166306741-166309585	2845	0	0	0
ENSMUSG00000103400.1	5.94995	-0.720785	0.941617	-0.765475	0.443989	NA	Gm15853	lincRNA	chr1:166377878-166379918	2041	7.45141	4.44849	5.94995
ENSMUSG00000089853.1	31.4663	-0.0475312	0.396199	-0.119968	0.904509	NA	Gm15853	antisense	chr1:166379839-166380493	556	31.9707	30.9618	31.4663
ENSMUSG00000084093.1	0.926334	-1.33988	2.51161	-0.533474	0.593706	NA	Gm16418	processed_pseudogene	chr1:166431705-166431875	171	1.35204	0.50063	0.926334
ENSMUSG00000104194.1	0	NA	NA	NA	NA	NA	Gm33354	TEC	chr1:166448252-166449157	906	0	0	0
ENSMUSG00000086056.1	0.199128	0.685959	4.08047	0.168108	0.866499	NA	Gm4846	protein_coding	chr1:166483613-166497588	1744	0	0.398256	0.199128
PROMPT_ENSMUST00000179496.1	0	NA	NA	NA	NA	NA	NA	NA	NA	NA	0	0	0
ENSMUSG00000096172.1	0	NA	NA	NA	NA	NA	Gm22992	miRNA	chr1:166620362-166620482	121	0	0	0
ENSMUSG00000051081.7	0	NA	NA	NA	NA	NA	Gm4847	protein_coding	chr1:166628971-166647693	3012	0	0	0
ENSMUSG00000026560.11	0	NA	NA	NA	NA	NA	Fmo9	protein_coding	chr1:166662055-166681845	3065	0	0	0
PROMPT_ENSMUST00000135069.1	0	NA	NA	NA	NA	NA	NA	NA	NA	NA	0	0	0
ENSMUSG00000085841.1	0	NA	NA	NA	NA	NA	Gm4954	processed_pseudogene	chr1:166762145-166770485	1601	0	0	0
ENSMUSG00000103073.1	0	NA	NA	NA	NA	NA	Gm37904	processed_pseudogene	chr1:166798528-166798839	312	0	0	0
ENSMUSG00000086925.1	41.2326	-0.337408	0.398699	-0.846274	0.3974	NA	Gm6286	processed_pseudogene	chr1:166945597-166946358	762	45.973	36.4922	41.2326
ENSMUSG00000102548.1	0	NA	NA	NA	NA	NA	Gm16701	lincRNA	chr1:166974023-166999728	934	0	0	0
ENSMUSG00000097823.2	1.13252	-3.78823	2.52693	-1.49914	0.133837	NA	Gm16701	lincRNA	chr1:166998295-167000841	1627	2.26504	0	1.13252
PROMPT_ENSMUST00000165874.5_ENSMUST00000190081.4	0	NA	NA	NA	NA	NA	NA	NA	NA	NA	0	0	0
PROMPT_ENSMUST00000126198.2	0	NA	NA	NA	NA	NA	NA	NA	NA	NA	0	0	0
ENSMUSG00000060568.12	14.116	-0.345879	0.624938	-0.553462	0.579947	NA	Fam78b	protein_coding	chr1:167001417-167091302	6325	15.7055	12.5265	14.116
PROMPT_ENSMUST00000192761.1	0.427185	-2.33257	3.97395	-0.586966	0.557227	NA	NA	NA	NA	NA	0.854371	0	0.427185
ENSMUSG00000102870.1	0	NA	NA	NA	NA	NA	Gm17868	unprocessed_pseudogene	chr1:167141155-167141822	668	0	0	0
ENSMUSG00000103333.1	0.262613	1.44535	4.04786	0.357065	0.721043	NA	Gm37994	processed_pseudogene	chr1:167185980-167186388	409	0	0.525226	0.262613
ENSMUSG00000102909.1	1.65617	0.293916	1.74347	0.168581	0.866126	NA	Gm2453	lincRNA	chr1:167285068-167289856	822	1.48998	1.82237	1.65617
PROMPT_ENSMUST00000184939.1	0	NA	NA	NA	NA	NA	NA	NA	NA	NA	0	0	0
ENSMUSG00000098379.1	0	NA	NA	NA	NA	NA	Mir6347	miRNA	chr1:167290125-167290225	101	0	0	0
ENSMUSG00000102337.1	0	NA	NA	NA	NA	NA	Gm37232	processed_pseudogene	chr1:167296033-167296399	367	0	0	0
ENSMUSG00000088246.1	1.35167	-1.40667	2.40231	-0.58555	0.558178	NA	Gm25911	miRNA	chr1:167340369-167340424	56	1.90683	0.796511	1.35167
PROMPT_ENSMUST00000179419.1	11.38	-0.966288	0.71198	-1.35718	0.174723	NA	NA	NA	NA	NA	15.2094	7.55066	11.38
ENSMUSG00000095752.1	0	NA	NA	NA	NA	NA	Gm24182	snRNA	chr1:167349025-167349131	107	0	0	0
ENSMUSG00000026688.5	20.7109	0.128731	0.51054	0.252147	0.800928	NA	Mgst3	protein_coding	chr1:167371966-167393841	1097	19.864	21.5577	20.7109
ENSMUSG00000040485.5	0	NA	NA	NA	NA	NA	Lrrc52	protein_coding	chr1:167445669-167466780	1143	0	0	0
PROMPT_ENSMUST00000015987.7	0	NA	NA	NA	NA	NA	NA	NA	NA	NA	0	0	0
PROMPT_ENSMUST00000111386.5	0	NA	NA	NA	NA	NA	NA	NA	NA	NA	0	0	0
PROMPT_ENSMUST00000111384.5	0	NA	NA	NA	NA	NA	NA	NA	NA	NA	0	0	0
ENSMUSG00000015843.8	0	NA	NA	NA	NA	NA	Rxrg	protein_coding	chr1:167598384-167639623	2297	0	0	0
PROMPT_ENSMUST00000111377.5	0	NA	NA	NA	NA	NA	NA	NA	NA	NA	0	0	0
PROMPT_ENSMUST00000028003.8	0	NA	NA	NA	NA	NA	NA	NA	NA	NA	0	0	0
ENSMUSG00000026686.12	0	NA	NA	NA	NA	NA	Lmx1a	protein_coding	chr1:167689237-167848741	3396	0	0	0
PROMPT_ENSMUST00000177351.2	0.179107	-1.23759	4.08047	-0.303297	0.761664	NA	NA	NA	NA	NA	0.358214	0	0.179107
ENSMUSG00000093538.2	0	NA	NA	NA	NA	NA	Gm20711	antisense	chr1:168004139-168122465	714	0	0	0
ENSMUSG00000103780.1	4.14226	0.918107	1.13424	0.80945	0.418256	NA	Gm37524	TEC	chr1:168335980-168337671	1692	2.84202	5.44251	4.14226
ENSMUSG00000102594.1	8.39406	0.709761	0.821317	0.864174	0.387492	NA	Gm38381	TEC	chr1:168348534-168350808	2275	6.35854	10.4296	8.39406
PROMPT_ENSMUST00000183804.1	0	NA	NA	NA	NA	NA	NA	NA	NA	NA	0	0	0
ENSMUSG00000098407.1	0	NA	NA	NA	NA	NA	Mir6348	miRNA	chr1:168490643-168490762	120	0	0	0
ENSMUSG00000103463.1	0	NA	NA	NA	NA	NA	1700063I16Rik	TEC	chr1:168675272-168675882	611	0	0	0
ENSMUSG00000098829.1	0	NA	NA	NA	NA	NA	Mir6354	miRNA	chr1:169018974-169019089	116	0	0	0
ENSMUSG00000103530.1	0	NA	NA	NA	NA	NA	Gm37839	lincRNA	chr1:169328529-169347632	492	0	0	0
ENSMUSG00000058622.1	0.250315	1.39898	4.05062	0.345373	0.729814	NA	Gm5265	processed_pseudogene	chr1:169453528-169453869	342	0	0.50063	0.250315
ENSMUSG00000026683.12	27.8332	0.155287	0.429671	0.361409	0.717794	NA	Nuf2	protein_coding	chr1:169497934-169531464	6341	26.3183	29.3482	27.8332
ENSMUSG00000103526.1	0	NA	NA	NA	NA	NA	Gm18900	processed_pseudogene	chr1:169591549-169592132	584	0	0	0
ENSMUSG00000103267.1	0.427185	-2.33257	3.97395	-0.586966	0.557227	NA	Gm36980	processed_pseudogene	chr1:169595784-169596939	622	0.854371	0	0.427185
PROMPT_ENSMUST00000027997.6	0	NA	NA	NA	NA	NA	NA	NA	NA	NA	0	0	0
PROMPT_ENSMUST00000152809.2	0	NA	NA	NA	NA	NA	NA	NA	NA	NA	0	0	0
ENSMUSG00000026678.8	0	NA	NA	NA	NA	NA	Rgs5	protein_coding	chr1:169655501-169695813	4546	0	0	0
ENSMUSG00000038530.9	0.525226	2.4069	3.29932	0.729515	0.465687	NA	Rgs4	protein_coding	chr1:169741477-169747642	3098	0	1.05045	0.525226
ENSMUSG00000096772.1	0	NA	NA	NA	NA	NA	Gm22114	snRNA	chr1:169799450-169799556	107	0	0	0
PROMPT_ENSMUST00000193654.1	0	NA	NA	NA	NA	NA	NA	NA	NA	NA	0	0	0
ENSMUSG00000103110.1	0	NA	NA	NA	NA	NA	Gm37586	unprocessed_pseudogene	chr1:169853548-169853751	204	0	0	0
PROMPT_ENSMUST00000094348.3	0.927816	0.330774	2.72786	0.121258	0.903487	NA	NA	NA	NA	NA	0.854371	1.00126	0.927816
PROMPT_ENSMUST00000175731.2	0	NA	NA	NA	NA	NA	NA	NA	NA	NA	0	0	0
ENSMUSG00000070532.5	0.488503	0.532555	3.4919	0.152512	0.878783	NA	1700084C01Rik	protein_coding	chr1:169928648-169934653	1734	0.427185	0.549821	0.488503
ENSMUSG00000089990.1	0	NA	NA	NA	NA	NA	Gm15852	processed_transcript	chr1:169932698-169934248	915	0	0	0
PROMPT_ENSMUST00000180638.2	0	NA	NA	NA	NA	NA	NA	NA	NA	NA	0	0	0
ENSMUSG00000097503.2	3.73421	1.6488	1.35688	1.21514	0.224313	NA	3110045C21Rik	antisense	chr1:169969409-169972396	1135	1.77922	5.6892	3.73421
ENSMUSG00000026674.7	1.07576	0.644982	2.3931	0.269518	0.787531	NA	Ddr2	protein_coding	chr1:169972307-170110762	9264	0.854371	1.29714	1.07576
PROMPT_ENSMUST00000194379.1	0.317805	-1.96203	4.05474	-0.483886	0.628467	NA	NA	NA	NA	NA	0.63561	0	0.317805
ENSMUSG00000104266.1	2.35597	0.290096	1.50719	0.192475	0.84737	NA	Gm37748	lincRNA	chr1:170175180-170176319	1140	2.06846	2.64347	2.35597
ENSMUSG00000103908.1	0.973858	-0.503797	2.30844	-0.218241	0.827241	NA	Gm37502	lincRNA	chr1:170175382-170177772	356	1.17218	0.775541	0.973858
ENSMUSG00000044306.4	2.00745	-1.31458	1.94199	-0.676925	0.498453	NA	4930500M09Rik	antisense	chr1:170214860-170216422	1563	2.86571	1.1492	2.00745
PROMPT_ENSMUST00000162752.1	0	NA	NA	NA	NA	NA	NA	NA	NA	NA	0	0	0
ENSMUSG00000073494.5	3.35726	-0.842431	1.24155	-0.678533	0.497434	NA	Sh2d1b2	protein_coding	chr1:170232749-170253608	2542	4.34233	2.37219	3.35726
ENSMUSG00000096964.1	10.3741	-0.89886	0.71727	-1.25317	0.210144	NA	Gm6345	transcribed_unprocessed_pseudogene	chr1:170254049-170255739	1691	13.4587	7.28947	10.3741
PROMPT_ENSMUST00000179976.2	0.199128	0.685959	4.08047	0.168108	0.866499	NA	NA	NA	NA	NA	0	0.398256	0.199128
ENSMUSG00000102418.1	19.5961	0.488932	0.545336	0.89657	0.369949	NA	Sh2d1b1	protein_coding	chr1:170277320-170286769	2544	16.2032	22.989	19.5961
ENSMUSG00000102752.1	0.358214	-2.11098	4.04049	-0.522458	0.601352	NA	Gm7694	protein_coding	chr1:170298199-170306332	3827	0.716427	0	0.358214
ENSMUSG00000042800.5	0	NA	NA	NA	NA	NA	1700015E13Rik	protein_coding	chr1:170308803-170312125	771	0	0	0
ENSMUSG00000038473.12	1.10469	-1.62447	2.59083	-0.627005	0.530656	NA	Nos1ap	protein_coding	chr1:170302668-170589861	7249	1.70874	0.50063	1.10469
PROMPT_ENSMUST00000194441.1	0.250315	1.39898	4.05062	0.345373	0.729814	NA	NA	NA	NA	NA	0	0.50063	0.250315
ENSMUSG00000102193.1	6.16846	-0.264399	0.918233	-0.287943	0.77339	NA	Gm7299	processed_pseudogene	chr1:170630921-170631501	581	6.83798	5.49895	6.16846
PROMPT_ENSMUST00000046792.8	0	NA	NA	NA	NA	NA	NA	NA	NA	NA	0	0	0
ENSMUSG00000038463.8	1.19839	3.57084	2.24864	1.588	0.112287	NA	Olfml2b	protein_coding	chr1:170644532-170682789	3095	0	2.39678	1.19839
ENSMUSG00000096310.1	18.5861	-0.92459	0.536363	-1.72381	0.0847414	NA	Gm23523	snRNA	chr1:170751717-170751823	107	24.4297	12.7425	18.5861
ENSMUSG00000096547.1	56.3358	0.176823	0.313485	0.564057	0.572715	NA	Gm25235	snRNA	chr1:170832765-170832871	107	53.0312	59.6404	56.3358
PROMPT_ENSMUST00000171747.1	5.63021	1.28949	1.03721	1.24323	0.213783	NA	NA	NA	NA	NA	3.2692	7.99122	5.63021
ENSMUSG00000053925.4	70.3542	0.00697365	0.283498	0.0245986	0.980375	NA	Gm9929	processed_transcript	chr1:170868645-170881721	1671	70.035	70.6734	70.3542
ENSMUSG00000026659.11	54.4766	-0.129568	0.338175	-0.38314	0.701616	NA	Dusp12	protein_coding	chr1:170873498-170885540	2743	56.7097	52.2434	54.4766
ENSMUSG00000096968.1	2.67225	-0.392968	1.57728	-0.249143	0.803251	NA	Gm26620	protein_coding	chr1:170885065-170885881	817	3.02188	2.32263	2.67225
ENSMUSG00000070524.1	12.656	-0.211514	0.622269	-0.339908	0.733926	NA	Fcrlb	protein_coding	chr1:170907273-170912941	1284	13.5745	11.7376	12.656
PROMPT_ENSMUST00000194254.1	14.2562	-1.36434	0.66394	-2.05492	0.0398868	NA	NA	NA	NA	NA	20.2824	8.22993	14.2562
ENSMUSG00000104386.1	0.317805	-1.96203	4.05474	-0.483886	0.628467	NA	Gm37030	processed_pseudogene	chr1:170935771-170936065	295	0.63561	0	0.317805
ENSMUSG00000103676.1	52.5762	-0.0601251	0.35062	-0.171482	0.863844	NA	Gm38204	antisense	chr1:170973373-170977746	619	53.6277	51.5247	52.5762
PROMPT_ENSMUST00000194503.1	2.41098	0.0229259	1.49761	0.0153084	0.987786	NA	NA	NA	NA	NA	2.42517	2.39678	2.41098
ENSMUSG00000104340.1	10.9084	-0.216798	0.746079	-0.290583	0.771371	NA	Gm10522	lincRNA	chr1:170981944-170986466	1163	11.6336	10.1833	10.9084
PROMPT_ENSMUST00000078825.4	0.358214	-2.11098	4.04049	-0.522458	0.601352	NA	NA	NA	NA	NA	0.716427	0	0.358214
ENSMUSG00000059089.4	9.61562	0.637446	0.766144	0.832019	0.405398	NA	Fcgr4	protein_coding	chr1:171018920-171029761	1256	7.40613	11.8251	9.61562
ENSMUSG00000065905.1	0	NA	NA	NA	NA	NA	Gm26110	snRNA	chr1:171027965-171028129	165	0	0	0
ENSMUSG00000059498.11	35.4809	-0.531483	0.403192	-1.31819	0.18744	NA	Fcgr3	protein_coding	chr1:171051174-171064935	1736	41.7385	29.2233	35.4809
ENSMUSG00000099119.1	0.316562	-0.275814	4.08047	-0.0675936	0.946109	NA	Mir6546	miRNA	chr1:171064591-171064652	62	0.358214	0.27491	0.316562
ENSMUSG00000098356.1	0	NA	NA	NA	NA	NA	Gm27552	miRNA	chr1:171072226-171072287	62	0	0	0
ENSMUSG00000098965.1	0	NA	NA	NA	NA	NA	Gm27844	miRNA	chr1:171079840-171079901	62	0	0	0
PROMPT_ENSMUST00000129651.5	1.24165	-0.40837	2.23066	-0.183071	0.854742	NA	NA	NA	NA	NA	1.43285	1.05045	1.24165
ENSMUSG00000026649.12	6.39271	-0.401697	0.908169	-0.442315	0.658261	NA	Cfap126	protein_coding	chr1:171113918-171126967	1774	7.29373	5.4917	6.39271
PROMPT_ENSMUST00000070758.7	0	NA	NA	NA	NA	NA	NA	NA	NA	NA	0	0	0
ENSMUSG00000056569.8	0.324285	1.66769	4.03217	0.413595	0.679171	NA	Mpz	protein_coding	chr1:171150711-171161130	2111	0	0.648571	0.324285
ENSMUSG00000038370.6	0.317805	-1.96203	4.05474	-0.483886	0.628467	NA	Pcp4l1	protein_coding	chr1:171173262-171196268	1577	0.63561	0	0.317805
PROMPT_ENSMUST00000005820.8_ENSMUST00000075469.9	0	NA	NA	NA	NA	NA	NA	NA	NA	NA	0	0	0
PROMPT_ENSMUST00000155126.5	0	NA	NA	NA	NA	NA	NA	NA	NA	NA	0	0	0
PROMPT_ENSMUST00000111328.5	0	NA	NA	NA	NA	NA	NA	NA	NA	NA	0	0	0
ENSMUSG00000005677.12	1.2694	1.32599	2.10989	0.628464	0.5297	NA	Nr1i3	protein_coding	chr1:171213970-171220701	4414	0.716427	1.82237	1.2694
ENSMUSG00000005674.7	43.8742	0.0127104	0.389273	0.0326517	0.973952	NA	Tomm40l	protein_coding	chr1:171216011-171222514	5135	43.3901	44.3582	43.8742
PROMPT_ENSMUST00000111320.5	0	NA	NA	NA	NA	NA	NA	NA	NA	NA	0	0	0
PROMPT_ENSMUST00000111319.1	0	NA	NA	NA	NA	NA	NA	NA	NA	NA	0	0	0
PROMPT_ENSMUST00000005824.9	0	NA	NA	NA	NA	NA	NA	NA	NA	NA	0	0	0
PROMPT_ENSMUST00000111321.5	0	NA	NA	NA	NA	NA	NA	NA	NA	NA	0	0	0
ENSMUSG00000005681.10	0.199128	0.685959	4.08047	0.168108	0.866499	NA	Apoa2	protein_coding	chr1:171225054-171226379	537	0	0.398256	0.199128
ENSMUSG00000058715.9	35.8674	-0.523566	0.439429	-1.19147	0.233469	NA	Fcer1g	protein_coding	chr1:171229572-171234365	874	42.3334	29.4013	35.8674
ENSMUSG00000006403.10	0	NA	NA	NA	NA	NA	Adamts4	protein_coding	chr1:171250421-171260637	4810	0	0	0
PROMPT_ENSMUST00000064272.7	0	NA	NA	NA	NA	NA	NA	NA	NA	NA	0	0	0
PROMPT_ENSMUST00000111313.7	0	NA	NA	NA	NA	NA	NA	NA	NA	NA	0	0	0
PROMPT_ENSMUST00000126699.3	0	NA	NA	NA	NA	NA	NA	NA	NA	NA	0	0	0
ENSMUSG00000079137.3	2.57469	0.38631	1.38538	0.278848	0.780362	NA	Rpl27-ps1	processed_pseudogene	chr1:171305087-171305494	408	2.20641	2.94298	2.57469
PROMPT_ENSMUST00000157122.1	1.60897	-0.482197	1.85894	-0.259393	0.795332	NA	NA	NA	NA	NA	1.91717	1.30077	1.60897
ENSMUSG00000087747.1	0	NA	NA	NA	NA	NA	Gm25151	snoRNA	chr1:171308047-171308137	91	0	0	0
PROMPT_ENSMUST00000111300.5	4.43903	1.13256	1.14319	0.990701	0.321832	NA	NA	NA	NA	NA	2.69223	6.18583	4.43903
PROMPT_ENSMUST00000111299.5	0	NA	NA	NA	NA	NA	NA	NA	NA	NA	0	0	0
PROMPT_ENSMUST00000064950.8	0	NA	NA	NA	NA	NA	NA	NA	NA	NA	0	0	0
PROMPT_ENSMUST00000097467.5	0	NA	NA	NA	NA	NA	NA	NA	NA	NA	0	0	0
PROMPT_ENSMUST00000135941.5	0	NA	NA	NA	NA	NA	NA	NA	NA	NA	0	0	0
ENSMUSG00000045259.4	44.403	0.103752	0.356962	0.290652	0.771317	NA	Klhdc9	protein_coding	chr1:171358446-171360798	1558	42.8171	45.9889	44.403
PROMPT_ENSMUST00000193676.1	17.2451	-0.644163	0.558943	-1.15247	0.249129	NA	NA	NA	NA	NA	21.0116	13.4786	17.2451
ENSMUSG00000103727.1	1.24497	0.211762	2.1047	0.100614	0.919857	NA	Gm37097	processed_pseudogene	chr1:171362862-171363197	336	1.14361	1.34633	1.24497
PROMPT_ENSMUST00000111286.6	0.296358	-0.275814	4.08047	-0.0675936	0.946109	NA	NA	NA	NA	NA	0.317805	0.27491	0.296358
PROMPT_ENSMUST00000006578.7	0	NA	NA	NA	NA	NA	NA	NA	NA	NA	0	0	0
PROMPT_ENSMUST00000094325.4	0	NA	NA	NA	NA	NA	NA	NA	NA	NA	0	0	0
ENSMUSG00000006411.10	14.4585	0.238564	0.616904	0.386712	0.69897	NA	Pvrl4	protein_coding	chr1:171370099-171388598	3746	13.4001	15.5169	14.4585
PROMPT_ENSMUST00000056449.8	0	NA	NA	NA	NA	NA	NA	NA	NA	NA	0	0	0
PROMPT_ENSMUST00000200752.1	0	NA	NA	NA	NA	NA	NA	NA	NA	NA	0	0	0
ENSMUSG00000048865.14	0	NA	NA	NA	NA	NA	Arhgap30	protein_coding	chr1:171388954-171410298	8591	0	0	0
ENSMUSG00000107057.1	0	NA	NA	NA	NA	NA	Arhgap30	protein_coding	chr1:171388960-171410237	4485	0	0	0
PROMPT_ENSMUST00000167546.1	0	NA	NA	NA	NA	NA	NA	NA	NA	NA	0	0	0
PROMPT_ENSMUST00000161241.5	0	NA	NA	NA	NA	NA	NA	NA	NA	NA	0	0	0
PROMPT_ENSMUST00000160486.5	0	NA	NA	NA	NA	NA	NA	NA	NA	NA	0	0	0
ENSMUSG00000103711.1	17.2767	0.46935	0.574896	0.816409	0.414266	NA	Tstd1	protein_coding	chr1:171418872-171420352	867	14.3432	20.2102	17.2767
ENSMUSG00000097045.1	3.99137	0.0740378	1.27183	0.0582136	0.953578	NA	Gm26641	lincRNA	chr1:171423185-171437318	954	3.79543	4.18731	3.99137
PROMPT_ENSMUST00000043839.4	0	NA	NA	NA	NA	NA	NA	NA	NA	NA	0	0	0
ENSMUSG00000038235.4	6.1114	1.03742	0.912989	1.13629	0.255836	NA	F11r	protein_coding	chr1:171437535-171464603	2663	3.98563	8.23718	6.1114
ENSMUSG00000091993.2	17.4424	-0.541984	0.564072	-0.960842	0.336631	NA	B930036N10Rik	antisense	chr1:171500568-171504111	3544	20.7673	14.1174	17.4424
ENSMUSG00000094668.1	0	NA	NA	NA	NA	NA	Gm24871	snRNA	chr1:171503048-171503163	116	0	0	0
ENSMUSG00000060244.1	9.03097	-0.443962	0.778917	-0.569973	0.568696	NA	Alyref2	protein_coding	chr1:171503478-171504750	1273	10.5359	7.52606	9.03097
PROMPT_ENSMUST00000043170.3	0	NA	NA	NA	NA	NA	NA	NA	NA	NA	0	0	0
ENSMUSG00000038218.3	0	NA	NA	NA	NA	NA	Gm9765	unprocessed_pseudogene	chr1:171515233-171516922	321	0	0	0
ENSMUSG00000038209.10	0	NA	NA	NA	NA	NA	Itln1	protein_coding	chr1:171518122-171535294	1141	0	0	0
PROMPT_ENSMUST00000195218.1	0	NA	NA	NA	NA	NA	NA	NA	NA	NA	0	0	0
ENSMUSG00000103980.1	0	NA	NA	NA	NA	NA	Gm37450	processed_pseudogene	chr1:171541692-171541861	170	0	0	0
PROMPT_ENSMUST00000004829.10	4.53237	0.300012	1.16772	0.256921	0.79724	NA	NA	NA	NA	NA	3.97529	5.08945	4.53237
ENSMUSG00000004709.12	29.0363	-0.147171	0.439007	-0.335236	0.737447	NA	Cd244	protein_coding	chr1:171559193-171609746	4876	30.3847	27.6878	29.0363
ENSMUSG00000103219.1	6.35227	0.283796	0.920021	0.308467	0.757727	NA	Gm37787	antisense	chr1:171634879-171636022	585	5.73629	6.96825	6.35227
ENSMUSG00000098316.1	3.47872	1.44687	1.24471	1.16242	0.245066	NA	Mir7683	miRNA	chr1:171641840-171641900	61	1.8886	5.06885	3.47872
ENSMUSG00000103083.1	5.32205	-1.33869	1.02217	-1.30966	0.190312	NA	A630035G10Rik	processed_transcript	chr1:171676684-171681980	2562	7.57415	3.06995	5.32205
ENSMUSG00000103137.1	0.592715	-0.204314	3.24159	-0.0630289	0.949744	NA	Gm37981	processed_pseudogene	chr1:171679336-171679870	535	0.63561	0.549821	0.592715
PROMPT_ENSMUST00000015499.11_ENSMUST00000068584.6	0	NA	NA	NA	NA	NA	NA	NA	NA	NA	0	0	0
PROMPT_ENSMUST00000118448.1	31.7748	0.0750661	0.444212	0.168987	0.865807	NA	NA	NA	NA	NA	30.6533	32.8963	31.7748
ENSMUSG00000059058.7	9.87913	-0.705073	0.71945	-0.980016	0.327078	NA	Tma7-ps	processed_pseudogene	chr1:171711088-171711282	195	12.1939	7.56438	9.87913
ENSMUSG00000104224.1	1.9071	0.177683	1.81619	0.0978326	0.922065	NA	Gm37693	processed_pseudogene	chr1:171725405-171725638	234	1.79107	2.02312	1.9071
PROMPT_ENSMUST00000194947.1	4.64075	0.995709	1.14402	0.870359	0.384104	NA	NA	NA	NA	NA	3.1416	6.1399	4.64075
ENSMUSG00000104440.1	0.429422	0.442041	3.66165	0.120722	0.903911	NA	Gm19030	processed_pseudogene	chr1:171729915-171730466	552	0.358214	0.50063	0.429422
ENSMUSG00000088291.1	0.841585	-2.14959	2.85821	-0.752075	0.452006	NA	Gm26412	snRNA	chr1:171732060-171732114	55	1.43285	0.250315	0.841585
ENSMUSG00000095636.1	0.702096	-0.538887	3.04719	-0.176847	0.859628	NA	Gm22950	snRNA	chr1:171733299-171733405	107	0.854371	0.549821	0.702096
PROMPT_ENSMUST00000015460.4	1.35729	2.60861	2.08641	1.25028	0.211196	NA	NA	NA	NA	NA	0.317805	2.39678	1.35729
ENSMUSG00000015316.11	59.3839	-0.0220957	0.308577	-0.0716051	0.942916	NA	Slamf1	protein_coding	chr1:171767127-171801184	6156	59.7297	59.0381	59.3839
PROMPT_ENSMUST00000155802.5	0.679737	1.38968	3.07236	0.452316	0.651041	NA	NA	NA	NA	NA	0.358214	1.00126	0.679737
PROMPT_ENSMUST00000135386.1	0	NA	NA	NA	NA	NA	NA	NA	NA	NA	0	0	0
PROMPT_ENSMUST00000136479.5	0	NA	NA	NA	NA	NA	NA	NA	NA	NA	0	0	0
PROMPT_ENSMUST00000042302.6	0	NA	NA	NA	NA	NA	NA	NA	NA	NA	0	0	0
ENSMUSG00000104413.1	25.7474	0.339332	0.468707	0.723975	0.469081	NA	Gm37065	antisense	chr1:171909957-171919356	2117	22.6687	28.8262	25.7474
ENSMUSG00000051251.3	0	NA	NA	NA	NA	NA	Nhlh1	protein_coding	chr1:172052292-172057573	2464	0	0	0
ENSMUSG00000102779.1	19.4137	-0.139896	0.524609	-0.266667	0.789726	NA	Gm38164	processed_pseudogene	chr1:172088474-172088803	330	20.5155	18.312	19.4137
PROMPT_ENSMUST00000075895.6	0	NA	NA	NA	NA	NA	NA	NA	NA	NA	0	0	0
PROMPT_ENSMUST00000111252.3	0	NA	NA	NA	NA	NA	NA	NA	NA	NA	0	0	0
ENSMUSG00000089803.3	1.1492	3.51566	2.4898	1.41203	0.157942	NA	Gm10171	processed_pseudogene	chr1:172144274-172144901	628	0	2.2984	1.1492
ENSMUSG00000007122.9	3.83891	0.607305	1.29623	0.468517	0.639415	NA	Casq1	protein_coding	chr1:172209894-172219868	1951	3.06078	4.61704	3.83891
ENSMUSG00000092085.1	0.358214	-2.11098	4.04049	-0.522458	0.601352	NA	Gm17224	antisense	chr1:172213021-172213680	500	0.716427	0	0.358214
ENSMUSG00000007107.6	0	NA	NA	NA	NA	NA	Atp1a4	protein_coding	chr1:172223513-172258414	3667	0	0	0
ENSMUSG00000103617.1	0	NA	NA	NA	NA	NA	Gm37950	antisense	chr1:172237291-172238290	364	0	0	0
PROMPT_ENSMUST00000139528.5	0	NA	NA	NA	NA	NA	NA	NA	NA	NA	0	0	0
ENSMUSG00000007097.12	1.1032	-3.72575	2.32305	-1.60381	0.108755	NA	Atp1a2	protein_coding	chr1:172271709-172298064	7038	2.20641	0	1.1032
ENSMUSG00000038026.10	7.08933	-0.359397	0.843843	-0.425905	0.670177	NA	Kcnj9	protein_coding	chr1:172320501-172329318	4288	7.89044	6.28821	7.08933
ENSMUSG00000102413.1	0.427185	-2.33257	3.97395	-0.586966	0.557227	NA	Gm36937	antisense	chr1:172322994-172323661	429	0.854371	0	0.427185
PROMPT_ENSMUST00000056136.3	0	NA	NA	NA	NA	NA	NA	NA	NA	NA	0	0	0
ENSMUSG00000044708.5	31.6878	0.122613	0.424244	0.289015	0.77257	NA	Kcnj10	protein_coding	chr1:172341210-172374085	5407	30.2778	33.0978	31.6878
PROMPT_ENSMUST00000052455.3	15.9798	-0.222882	0.633486	-0.351834	0.724963	NA	NA	NA	NA	NA	17.1876	14.7721	15.9798
ENSMUSG00000102278.1	47.6199	0.302771	0.34967	0.865878	0.386557	NA	Gm37145	TEC	chr1:172388234-172390989	2756	42.5239	52.7158	47.6199
PROMPT_ENSMUST00000192784.1	1.25338	-1.25542	2.25687	-0.556265	0.578029	NA	NA	NA	NA	NA	1.71025	0.796511	1.25338
ENSMUSG00000103357.1	1.66699	-0.644852	1.85164	-0.34826	0.727645	NA	Gm7804	transcribed_processed_pseudogene	chr1:172458569-172474969	1339	1.98765	1.34633	1.66699
PROMPT_ENSMUST00000027830.4	0	NA	NA	NA	NA	NA	NA	NA	NA	NA	0	0	0
ENSMUSG00000026548.4	41.6151	0.194204	0.376592	0.515689	0.606072	NA	Slamf9	protein_coding	chr1:172475358-172478575	1313	38.4836	44.7467	41.6151
PROMPT_ENSMUST00000111230.5	0	NA	NA	NA	NA	NA	NA	NA	NA	NA	0	0	0
PROMPT_ENSMUST00000111228.1	0	NA	NA	NA	NA	NA	NA	NA	NA	NA	0	0	0
PROMPT_ENSMUST00000195877.1	11.2928	-1.55794	0.697717	-2.23291	0.0255549	NA	NA	NA	NA	NA	16.9142	5.67148	11.2928
ENSMUSG00000104351.1	6.00046	-1.13962	0.928359	-1.22757	0.219609	NA	Gm37125	TEC	chr1:172513249-172514807	1559	8.32796	3.67295	6.00046
ENSMUSG00000026546.14	5.35996	0.00530666	1.07618	0.00493103	0.996066	NA	Cfap45	protein_coding	chr1:172520801-172545870	5717	5.41848	5.30145	5.35996
ENSMUSG00000085184.7	24.7219	-0.510472	0.523369	-0.975357	0.329383	NA	4933439K11Rik	processed_transcript	chr1:172538133-172558129	2946	28.7927	20.6512	24.7219
ENSMUSG00000049598.7	0.626313	-1.35429	3.19384	-0.424033	0.671542	NA	Vsig8	protein_coding	chr1:172555938-172563717	1879	0.854371	0.398256	0.626313
ENSMUSG00000053318.7	1.61747	-0.529558	1.77614	-0.298152	0.765587	NA	Slamf8	protein_coding	chr1:172581758-172590568	3079	1.8886	1.34633	1.61747
ENSMUSG00000070504.7	0.317805	-1.96203	4.05474	-0.483886	0.628467	NA	Fcrl6	protein_coding	chr1:172596642-172602551	2678	0.63561	0	0.317805
ENSMUSG00000026544.6	11.2712	-0.280205	0.702335	-0.398963	0.689921	NA	Dusp23	protein_coding	chr1:172630764-172632962	1410	12.3974	10.1449	11.2712
ENSMUSG00000060128.5	0	NA	NA	NA	NA	NA	Gm2710	processed_pseudogene	chr1:172669034-172669636	603	0	0	0
ENSMUSG00000088813.1	0	NA	NA	NA	NA	NA	Gm22383	misc_RNA	chr1:172684515-172684841	327	0	0	0
PROMPT_ENSMUST00000038495.4	0	NA	NA	NA	NA	NA	NA	NA	NA	NA	0	0	0
ENSMUSG00000037942.5	0	NA	NA	NA	NA	NA	Crp	protein_coding	chr1:172698055-172833031	3444	0	0	0
ENSMUSG00000102430.1	0	NA	NA	NA	NA	NA	Gm38051	processed_pseudogene	chr1:172781445-172781877	433	0	0	0
ENSMUSG00000070182.1	0	NA	NA	NA	NA	NA	Gm24817	snRNA	chr1:172843534-172843638	105	0	0	0
PROMPT_ENSMUST00000191908.1	0.427185	-2.33257	3.97395	-0.586966	0.557227	NA	NA	NA	NA	NA	0.854371	0	0.427185
ENSMUSG00000102701.1	0	NA	NA	NA	NA	NA	9430083B18Rik	TEC	chr1:172873551-172874413	863	0	0	0
ENSMUSG00000026542.6	0	NA	NA	NA	NA	NA	Apcs	protein_coding	chr1:172893961-172895041	971	0	0	0
ENSMUSG00000077252.1	0	NA	NA	NA	NA	NA	Gm26077	snoRNA	chr1:172936212-172936334	123	0	0	0
PROMPT_ENSMUST00000038432.5	0	NA	NA	NA	NA	NA	NA	NA	NA	NA	0	0	0
ENSMUSG00000037924.5	0	NA	NA	NA	NA	NA	Olfr16	protein_coding	chr1:172956382-172957817	1436	0	0	0
ENSMUSG00000106730.1	0	NA	NA	NA	NA	NA	RP23-127L7.9	unprocessed_pseudogene	chr1:173052832-173053690	859	0	0	0
PROMPT_ENSMUST00000201212.1	0	NA	NA	NA	NA	NA	NA	NA	NA	NA	0	0	0
ENSMUSG00000107139.1	0	NA	NA	NA	NA	NA	RP23-127L7.8	unprocessed_pseudogene	chr1:173076976-173077270	295	0	0	0
ENSMUSG00000103338.1	0	NA	NA	NA	NA	NA	Olfr1409-ps1	unprocessed_pseudogene	chr1:173097997-173098248	252	0	0	0
ENSMUSG00000062527.3	0	NA	NA	NA	NA	NA	Olfr1408	protein_coding	chr1:173130200-173137334	1262	0	0	0
PROMPT_ENSMUST00000085885.4	0	NA	NA	NA	NA	NA	NA	NA	NA	NA	0	0	0
ENSMUSG00000066680.4	0	NA	NA	NA	NA	NA	Olfr1407-ps1	unprocessed_pseudogene	chr1:173149171-173150371	797	0	0	0
ENSMUSG00000058981.3	0	NA	NA	NA	NA	NA	Olfr1406	protein_coding	chr1:173183442-173190635	1409	0	0	0
PROMPT_ENSMUST00000057548.1	0	NA	NA	NA	NA	NA	NA	NA	NA	NA	0	0	0
ENSMUSG00000046643.1	0	NA	NA	NA	NA	NA	Olfr218	protein_coding	chr1:173203358-173204299	942	0	0	0
PROMPT_ENSMUST00000056592.2	0	NA	NA	NA	NA	NA	NA	NA	NA	NA	0	0	0
ENSMUSG00000049456.2	0	NA	NA	NA	NA	NA	Olfr1404	protein_coding	chr1:173215607-173216640	1034	0	0	0
ENSMUSG00000005339.8	0	NA	NA	NA	NA	NA	Fcer1a	protein_coding	chr1:173221284-173227214	998	0	0	0
PROMPT_ENSMUST00000059754.2	0	NA	NA	NA	NA	NA	NA	NA	NA	NA	0	0	0
ENSMUSG00000049605.2	0	NA	NA	NA	NA	NA	Olfr418	protein_coding	chr1:173270147-173271137	991	0	0	0
ENSMUSG00000079180.4	0	NA	NA	NA	NA	NA	Mptx2	protein_coding	chr1:173274382-173277777	794	0	0	0
ENSMUSG00000037872.5	0	NA	NA	NA	NA	NA	Ackr1	protein_coding	chr1:173331886-173333750	1405	0	0	0
ENSMUSG00000005338.11	1.98308	2.18995	1.98279	1.10448	0.269384	NA	Cadm3	protein_coding	chr1:173333258-173367695	7248	0.716427	3.24973	1.98308
ENSMUSG00000037849.7	35.003	0.221292	0.388807	0.569157	0.569249	NA	Gm4955	protein_coding	chr1:173468509-173491041	3030	32.2551	37.751	35.003
ENSMUSG00000104989.1	7.17307	0.74917	0.8868	0.844802	0.398222	NA	AC084073.1	miRNA	chr1:173524086-173524169	84	5.35438	8.99175	7.17307
PROMPT_ENSMUST00000056071.10	0.885925	-1.27028	2.77701	-0.457427	0.647364	NA	NA	NA	NA	NA	1.27122	0.50063	0.885925
ENSMUSG00000106299.1	18.6444	0.535862	0.607025	0.882767	0.377362	NA	AC117682.1	miRNA	chr1:173643511-173643594	84	15.3394	21.9494	18.6444
PROMPT_ENSMUST00000192876.3	0.427185	-2.33257	3.97395	-0.586966	0.557227	NA	NA	NA	NA	NA	0.854371	0	0.427185
PROMPT_ENSMUST00000193627.1	0	NA	NA	NA	NA	NA	NA	NA	NA	NA	0	0	0
ENSMUSG00000103105.3	5.379	-1.02578	1.07065	-0.958099	0.338013	NA	Gm18752	transcribed_unprocessed_pseudogene	chr1:173701385-173706407	917	7.11689	3.64111	5.379
ENSMUSG00000103051.1	0.358214	-2.11098	4.04049	-0.522458	0.601352	NA	Gm7871	unprocessed_pseudogene	chr1:173712735-173715660	618	0.716427	0	0.358214
ENSMUSG00000073490.8	67.0585	0.0700638	0.359918	0.194666	0.845654	NA	AI607873	protein_coding	chr1:173723430-173741809	3481	65.6052	68.5118	67.0585
ENSMUSG00000073489.5	24.3383	-0.261546	0.462291	-0.565761	0.571556	NA	Ifi204	protein_coding	chr1:173747293-173766943	3561	26.4981	22.1784	24.3383
ENSMUSG00000090222.1	11.2283	0.0219195	0.675468	0.0324508	0.974113	NA	Gm16340	unprocessed_pseudogene	chr1:173775837-173802720	2164	11.0503	11.4062	11.2283
ENSMUSG00000102187.1	0.27491	1.49036	4.04526	0.368421	0.712559	NA	Gm7897	unprocessed_pseudogene	chr1:173829799-173832254	554	0	0.549821	0.27491
ENSMUSG00000102433.1	2.41751	-0.0361768	1.47837	-0.0244708	0.980477	NA	Gm38050	unprocessed_pseudogene	chr1:173849149-173850780	238	2.4838	2.35122	2.41751
ENSMUSG00000026536.9	15.9677	-0.670356	0.575191	-1.16545	0.243837	NA	Mnda	protein_coding	chr1:173896345-173913046	1785	19.5493	12.3862	15.9677
ENSMUSG00000026535.9	2.23978	0.235568	1.67515	0.140625	0.888166	NA	Ifi202b	protein_coding	chr1:173962568-173982744	1697	1.98765	2.49191	2.23978
ENSMUSG00000103588.1	7.73228	-0.424772	0.925741	-0.458845	0.646345	NA	Gm18445	unprocessed_pseudogene	chr1:173986926-174001972	774	8.84537	6.61919	7.73228
ENSMUSG00000054203.7	18.5335	-0.395511	0.542948	-0.728452	0.466337	NA	Ifi205	protein_coding	chr1:174011998-174031810	4177	20.8712	16.1958	18.5335
PROMPT_ENSMUST00000052975.5	0	NA	NA	NA	NA	NA	NA	NA	NA	NA	0	0	0
ENSMUSG00000045381.5	0.974669	3.28734	2.42793	1.35397	0.175747	NA	Olfr433	protein_coding	chr1:174041118-174043523	2406	0	1.94934	0.974669
PROMPT_ENSMUST00000062665.3	0.317805	-1.96203	4.05474	-0.483886	0.628467	NA	NA	NA	NA	NA	0.63561	0	0.317805
ENSMUSG00000047048.3	0.199128	0.685959	4.08047	0.168108	0.866499	NA	Olfr432	protein_coding	chr1:174050375-174051313	939	0	0.398256	0.199128
ENSMUSG00000102603.2	0	NA	NA	NA	NA	NA	Olfr431-ps1	unprocessed_pseudogene	chr1:174051998-174052541	544	0	0	0
PROMPT_ENSMUST00000055873.6	0	NA	NA	NA	NA	NA	NA	NA	NA	NA	0	0	0
ENSMUSG00000050134.6	0	NA	NA	NA	NA	NA	Olfr430	protein_coding	chr1:174069300-174070253	954	0	0	0
PROMPT_ENSMUST00000193320.1	0	NA	NA	NA	NA	NA	NA	NA	NA	NA	0	0	0
ENSMUSG00000049528.5	0	NA	NA	NA	NA	NA	Olfr429	protein_coding	chr1:174084331-174089980	1147	0	0	0
PROMPT_ENSMUST00000201135.1	0	NA	NA	NA	NA	NA	NA	NA	NA	NA	0	0	0
ENSMUSG00000106975.1	0	NA	NA	NA	NA	NA	RP23-343E12.13	unprocessed_pseudogene	chr1:174094967-174095432	466	0	0	0
PROMPT_ENSMUST00000080831.3	0	NA	NA	NA	NA	NA	NA	NA	NA	NA	0	0	0
ENSMUSG00000059371.3	0	NA	NA	NA	NA	NA	Olfr427	protein_coding	chr1:174099460-174100407	948	0	0	0
PROMPT_ENSMUST00000195257.2	0	NA	NA	NA	NA	NA	NA	NA	NA	NA	0	0	0
ENSMUSG00000103863.2	0	NA	NA	NA	NA	NA	Gm37417	unprocessed_pseudogene	chr1:174110900-174111353	454	0	0	0
ENSMUSG00000046486.3	0	NA	NA	NA	NA	NA	Olfr231	protein_coding	chr1:174117091-174118014	924	0	0	0
PROMPT_ENSMUST00000053941.3	0	NA	NA	NA	NA	NA	NA	NA	NA	NA	0	0	0
ENSMUSG00000051528.3	0	NA	NA	NA	NA	NA	Olfr424	protein_coding	chr1:174136746-174137693	948	0	0	0
PROMPT_ENSMUST00000192471.1	0	NA	NA	NA	NA	NA	NA	NA	NA	NA	0	0	0
ENSMUSG00000102371.1	0	NA	NA	NA	NA	NA	Olfr258-ps1	unprocessed_pseudogene	chr1:174142257-174143147	891	0	0	0
PROMPT_ENSMUST00000179386.1	0	NA	NA	NA	NA	NA	NA	NA	NA	NA	0	0	0
ENSMUSG00000091950.3	0	NA	NA	NA	NA	NA	Olfr421-ps1	polymorphic_pseudogene	chr1:174151481-174152530	1050	0	0	0
PROMPT_ENSMUST00000068403.3	0	NA	NA	NA	NA	NA	NA	NA	NA	NA	0	0	0
ENSMUSG00000055033.3	0	NA	NA	NA	NA	NA	Olfr420	protein_coding	chr1:174158722-174159767	1046	0	0	0
PROMPT_ENSMUST00000201957.1	0	NA	NA	NA	NA	NA	NA	NA	NA	NA	0	0	0
ENSMUSG00000107114.1	0	NA	NA	NA	NA	NA	RP23-343E12.14	unprocessed_pseudogene	chr1:174167702-174169724	729	0	0	0
PROMPT_ENSMUST00000027817.7	0	NA	NA	NA	NA	NA	NA	NA	NA	NA	0	0	0
ENSMUSG00000026532.7	2.06598	-2.66319	3.89744	-0.683317	0.494407	NA	Spta1	protein_coding	chr1:174172776-174248450	9691	3.58214	0.549821	2.06598
ENSMUSG00000050788.4	0	NA	NA	NA	NA	NA	Olfr419	protein_coding	chr1:174249889-174250976	1088	0	0	0
PROMPT_ENSMUST00000027816.4	0	NA	NA	NA	NA	NA	NA	NA	NA	NA	0	0	0
ENSMUSG00000026531.4	0	NA	NA	NA	NA	NA	Mptx1	protein_coding	chr1:174330518-174332873	799	0	0	0
PROMPT_ENSMUST00000085862.1	0	NA	NA	NA	NA	NA	NA	NA	NA	NA	0	0	0
ENSMUSG00000066672.1	0	NA	NA	NA	NA	NA	Olfr417	protein_coding	chr1:174368919-174369848	930	0	0	0
PROMPT_ENSMUST00000192734.1	0	NA	NA	NA	NA	NA	NA	NA	NA	NA	0	0	0
ENSMUSG00000102920.1	0	NA	NA	NA	NA	NA	Olfr416-ps1	unprocessed_pseudogene	chr1:174374547-174375683	804	0	0	0
PROMPT_ENSMUST00000075329.2	0	NA	NA	NA	NA	NA	NA	NA	NA	NA	0	0	0
ENSMUSG00000059503.2	0	NA	NA	NA	NA	NA	Olfr248	protein_coding	chr1:174391046-174392055	1010	0	0	0
PROMPT_ENSMUST00000192358.1	0.336583	1.71738	3.99315	0.430082	0.667136	NA	NA	NA	NA	NA	0	0.673166	0.336583
ENSMUSG00000051509.5	0	NA	NA	NA	NA	NA	Olfr414	protein_coding	chr1:174424126-174431552	1269	0	0	0
PROMPT_ENSMUST00000194229.1	0	NA	NA	NA	NA	NA	NA	NA	NA	NA	0	0	0
ENSMUSG00000066671.3	0	NA	NA	NA	NA	NA	Olfr220	protein_coding	chr1:174442159-174449602	1534	0	0	0
PROMPT_ENSMUST00000030039.10	0	NA	NA	NA	NA	NA	NA	NA	NA	NA	0	0	0
ENSMUSG00000028354.11	8.82309	-0.181087	0.774307	-0.23387	0.815086	NA	Fmn2	protein_coding	chr1:174501825-174822729	7960	9.50014	8.14604	8.82309
ENSMUSG00000050069.3	0	NA	NA	NA	NA	NA	Grem2	protein_coding	chr1:174833785-174921819	3745	0	0	0
ENSMUSG00000026527.11	0.250315	1.39898	4.05062	0.345373	0.729814	NA	Rgs7	protein_coding	chr1:175059087-175492500	6019	0	0.50063	0.250315
ENSMUSG00000104343.1	0.867626	0.760601	2.80411	0.271245	0.786203	NA	5730408A14Rik	TEC	chr1:175378853-175380676	1824	0.63561	1.09964	0.867626
PROMPT_ENSMUST00000195831.1	2.2507	0.193794	1.62158	0.11951	0.904871	NA	NA	NA	NA	NA	2.12559	2.37581	2.2507
ENSMUSG00000103079.1	3.30983	1.06624	1.28707	0.828424	0.40743	NA	Gm36307	lincRNA	chr1:175574309-175578425	953	2.12559	4.49406	3.30983
ENSMUSG00000026525.9	60.9962	-0.306405	0.305113	-1.00423	0.315266	NA	Opn3	protein_coding	chr1:175662421-175692776	1913	67.636	54.3563	60.9962
PROMPT_ENSMUST00000094288.7_ENSMUST00000171939.5	0	NA	NA	NA	NA	NA	NA	NA	NA	NA	0	0	0
PROMPT_ENSMUST00000194087.3	0	NA	NA	NA	NA	NA	NA	NA	NA	NA	0	0	0
ENSMUSG00000026523.12	0	NA	NA	NA	NA	NA	Wdr64	protein_coding	chr1:175698593-175815734	3997	0	0	0
ENSMUSG00000077794.1	0	NA	NA	NA	NA	NA	Gm25560	snRNA	chr1:175800514-175800689	176	0	0	0
PROMPT_ENSMUST00000039725.9	0.358214	-2.11098	4.04049	-0.522458	0.601352	NA	NA	NA	NA	NA	0.716427	0	0.358214
ENSMUSG00000094820.1	0.262613	1.44535	4.04786	0.357065	0.721043	NA	Gm23805	snRNA	chr1:175904545-175904651	107	0	0.525226	0.262613
PROMPT_ENSMUST00000201297.1	0	NA	NA	NA	NA	NA	NA	NA	NA	NA	0	0	0
PROMPT_ENSMUST00000194391.1	0	NA	NA	NA	NA	NA	NA	NA	NA	NA	0	0	0
ENSMUSG00000104158.2	0	NA	NA	NA	NA	NA	Gm38100	protein_coding	chr1:175920329-175922225	1799	0	0	0
ENSMUSG00000103540.1	0	NA	NA	NA	NA	NA	Gm37668	TEC	chr1:175955455-175957398	1944	0	0	0
ENSMUSG00000055214.13	0	NA	NA	NA	NA	NA	Pld5	protein_coding	chr1:175962306-176275312	10094	0	0	0
ENSMUSG00000078184.1	11.7814	0.0807511	0.660842	0.122194	0.902745	NA	B020018G12Rik	protein_coding	chr1:175977777-175979114	1338	11.4726	12.0903	11.7814
ENSMUSG00000104363.1	0	NA	NA	NA	NA	NA	Gm38081	TEC	chr1:176031079-176032723	1645	0	0	0
ENSMUSG00000103277.1	0	NA	NA	NA	NA	NA	Gm37916	TEC	chr1:176179201-176181635	2435	0	0	0
PROMPT_ENSMUST00000193484.1	0	NA	NA	NA	NA	NA	NA	NA	NA	NA	0	0	0
ENSMUSG00000104157.1	0	NA	NA	NA	NA	NA	Gm38101	lincRNA	chr1:176276213-176279769	3557	0	0	0
ENSMUSG00000102446.1	0	NA	NA	NA	NA	NA	Gm17965	processed_pseudogene	chr1:176339127-176339643	517	0	0	0
ENSMUSG00000104248.1	0	NA	NA	NA	NA	NA	Gm38152	TEC	chr1:176370155-176373720	3566	0	0	0
ENSMUSG00000104021.1	0	NA	NA	NA	NA	NA	Gm36536	lincRNA	chr1:176430111-176527273	959	0	0	0
ENSMUSG00000103471.1	0	NA	NA	NA	NA	NA	Gm17966	processed_pseudogene	chr1:176641897-176642558	594	0	0	0
PROMPT_ENSMUST00000157250.1	0.398256	1.93815	4.0111	0.483196	0.628956	NA	NA	NA	NA	NA	0	0.796511	0.398256
ENSMUSG00000087875.1	0	NA	NA	NA	NA	NA	Gm26104	snRNA	chr1:176700617-176700724	108	0	0	0
ENSMUSG00000103634.1	49.4463	0.0861296	0.324874	0.265117	0.790919	NA	3110062G12Rik	TEC	chr1:176745564-176746982	1419	48.0044	50.8881	49.4463
ENSMUSG00000103435.1	26.7	0.390883	0.444285	0.879803	0.378966	NA	Gm36992	antisense	chr1:176754517-176758876	428	23.0697	30.3302	26.7
ENSMUSG00000065573.1	7.75837	0.0766663	0.837656	0.0915248	0.927076	NA	Mir350	miRNA	chr1:176772325-176772423	99	7.64161	7.87513	7.75837
ENSMUSG00000084749.1	5.06437	1.04594	1.07483	0.973129	0.330489	NA	Gm25288	misc_RNA	chr1:176793956-176794220	265	3.37858	6.75015	5.06437
PROMPT_ENSMUST00000027785.12_ENSMUST00000056773.12	2.45872	1.29436	1.46243	0.885073	0.376117	NA	NA	NA	NA	NA	1.42101	3.49642	2.45872
ENSMUSG00000103367.1	16.6991	0.240708	0.553827	0.434626	0.663834	NA	Gm38158	processed_pseudogene	chr1:176835724-176836062	339	15.337	18.0613	16.6991
ENSMUSG00000103584.1	1.65069	0.512761	1.72943	0.296491	0.766855	NA	Gm38053	unprocessed_pseudogene	chr1:176854400-176854559	160	1.35204	1.94934	1.65069
ENSMUSG00000093132.1	3.98662	0.361086	1.19073	0.303248	0.761701	NA	Gm25993	miRNA	chr1:176879834-176879913	80	3.40866	4.56459	3.98662
ENSMUSG00000102475.1	13.2688	-0.852733	0.647551	-1.31686	0.187886	NA	Gm37246	processed_pseudogene	chr1:176881571-176882405	835	17.2137	9.32384	13.2688
ENSMUSG00000102211.1	8.75017	0.327483	0.752461	0.435216	0.663405	NA	Gm37490	TEC	chr1:176889507-176890230	724	7.71209	9.78826	8.75017
ENSMUSG00000087082.1	12.5956	1.53307	0.663637	2.31011	0.0208822	NA	Gm15423	antisense	chr1:176927999-176932711	1430	6.48128	18.7098	12.5956
ENSMUSG00000103251.1	26.8367	-0.22628	0.461487	-0.490328	0.623902	NA	Gm37519	TEC	chr1:176974236-176976445	2210	29.0667	24.6067	26.8367
PROMPT_ENSMUST00000195582.1	34.214	0.214689	0.418627	0.512842	0.608062	NA	NA	NA	NA	NA	31.3445	37.0836	34.214
ENSMUSG00000103633.1	2.69089	0.884258	1.48217	0.596597	0.550776	NA	Gm38328	processed_pseudogene	chr1:177269352-177269668	317	1.8886	3.49317	2.69089
PROMPT_ENSMUST00000191905.1	11.7035	-0.393329	0.65752	-0.598201	0.549706	NA	NA	NA	NA	NA	13.3193	10.0878	11.7035
ENSMUSG00000102432.1	0.854085	1.80896	2.62728	0.688528	0.49112	NA	Gm29856	processed_transcript	chr1:177458966-177461204	1258	0.358214	1.34996	0.854085
PROMPT_ENSMUST00000193447.1	1.05662	0.0249686	2.2051	0.0113231	0.990966	NA	NA	NA	NA	NA	1.0628	1.05045	1.05662
ENSMUSG00000103043.1	4.64987	1.24801	1.18235	1.05553	0.291183	NA	Gm37306	lincRNA	chr1:177467378-177476267	1233	2.85235	6.44739	4.64987
ENSMUSG00000102885.1	0	NA	NA	NA	NA	NA	Gm37280	lincRNA	chr1:177589021-177594522	375	0	0	0
ENSMUSG00000103767.1	0.27491	1.49036	4.04526	0.368421	0.712559	NA	Gm37858	TEC	chr1:177635707-177636937	1231	0	0.549821	0.27491
ENSMUSG00000101746.1	0.716427	-3.11027	3.23408	-0.961717	0.336192	NA	2310043L19Rik	lincRNA	chr1:177641542-177642943	698	1.43285	0	0.716427
PROMPT_ENSMUST00000016106.5	4.93611	0.423744	1.06984	0.396083	0.692044	NA	NA	NA	NA	NA	4.23295	5.63927	4.93611
ENSMUSG00000015962.5	20.8287	-0.0273949	0.486527	-0.056307	0.955097	NA	1700016C15Rik	protein_coding	chr1:177729814-177753324	768	21.1003	20.5572	20.8287
PROMPT_ENSMUST00000194528.1	1.07807	-0.780995	2.21449	-0.352675	0.724332	NA	NA	NA	NA	NA	1.3806	0.775541	1.07807
ENSMUSG00000102483.1	0	NA	NA	NA	NA	NA	Gm7068	unprocessed_pseudogene	chr1:177808550-177962233	2949	0	0	0
ENSMUSG00000104097.1	12.437	-0.134031	0.646885	-0.207194	0.835858	NA	Gm37313	unprocessed_pseudogene	chr1:177989662-177998739	290	13.1291	11.7448	12.437
ENSMUSG00000091476.4	2.63694	1.30439	1.53177	0.851559	0.394459	NA	Gm16432	protein_coding	chr1:177983423-178172704	5259	1.53039	3.74348	2.63694
ENSMUSG00000095731.1	0.199128	0.685959	4.08047	0.168108	0.866499	NA	Gm25312	snRNA	chr1:178028033-178028139	107	0	0.398256	0.199128
ENSMUSG00000102493.1	0.27491	1.49036	4.04526	0.368421	0.712559	NA	Gm8010	unprocessed_pseudogene	chr1:178143301-178144272	873	0	0.549821	0.27491
PROMPT_ENSMUST00000161075.5	0	NA	NA	NA	NA	NA	NA	NA	NA	NA	0	0	0
PROMPT_ENSMUST00000027783.11	0	NA	NA	NA	NA	NA	NA	NA	NA	NA	0	0	0
PROMPT_ENSMUST00000195298.1	9.8976	0.667978	0.777152	0.85952	0.390053	NA	NA	NA	NA	NA	7.61305	12.1822	9.8976
ENSMUSG00000103958.1	0.702096	-0.538887	3.04719	-0.176847	0.859628	NA	Gm8023	processed_pseudogene	chr1:178266204-178267106	903	0.854371	0.549821	0.702096
ENSMUSG00000070489.5	0	NA	NA	NA	NA	NA	4930527J03Rik	pseudogene	chr1:178276047-178276641	595	0	0	0
PROMPT_ENSMUST00000195663.1	1.5079	0.363584	2.08875	0.174067	0.861812	NA	NA	NA	NA	NA	1.27122	1.74459	1.5079
ENSMUSG00000104126.1	42.6009	-0.165022	0.380127	-0.434122	0.6642	NA	Gm37486	processed_pseudogene	chr1:178299396-178299800	405	44.7589	40.4429	42.6009
ENSMUSG00000086350.1	40.8614	-0.231684	0.384263	-0.60293	0.546555	NA	B230369F24Rik	antisense	chr1:178313328-178318549	2560	44.339	37.3838	40.8614
PROMPT_ENSMUST00000027781.6	23.8106	-0.0777149	0.48281	-0.160964	0.872122	NA	NA	NA	NA	NA	24.5971	23.0241	23.8106
ENSMUSG00000026500.6	0.674978	2.76395	3.02249	0.914461	0.360474	NA	Cox20	protein_coding	chr1:178319130-178322693	883	0	1.34996	0.674978
ENSMUSG00000100725.4	0	NA	NA	NA	NA	NA	Gm28062	protein_coding	chr1:178323074-178337728	3030	0	0	0
PROMPT_ENSMUST00000194245.1	37.8411	-0.032726	0.391296	-0.0836348	0.933347	NA	NA	NA	NA	NA	38.5584	37.1238	37.8411
ENSMUSG00000104279.1	3.92078	-0.520574	1.18071	-0.440901	0.659285	NA	Gm38300	TEC	chr1:178339601-178341470	1870	4.69021	3.15135	3.92078
ENSMUSG00000099303.1	0	NA	NA	NA	NA	NA	Gm27458	miRNA	chr1:178363401-178363521	121	0	0	0
PROMPT_ENSMUST00000083020.1	0	NA	NA	NA	NA	NA	NA	NA	NA	NA	0	0	0
ENSMUSG00000064954.1	0	NA	NA	NA	NA	NA	Gm24919	snRNA	chr1:178390819-178390924	106	0	0	0
PROMPT_ENSMUST00000161017.5	0	NA	NA	NA	NA	NA	NA	NA	NA	NA	0	0	0
ENSMUSG00000026494.10	1.04683	3.34917	2.58244	1.2969	0.194666	NA	Kif26b	protein_coding	chr1:178529125-178939200	14696	0	2.09365	1.04683
ENSMUSG00000064967.1	0	NA	NA	NA	NA	NA	Gm24405	snRNA	chr1:178636905-178637071	167	0	0	0
ENSMUSG00000102922.1	0	NA	NA	NA	NA	NA	Gm34176	processed_pseudogene	chr1:178755808-178756281	474	0	0	0
ENSMUSG00000089713.1	0.427185	-2.33257	3.97395	-0.586966	0.557227	NA	Gm16564	antisense	chr1:178898582-178917614	3010	0.854371	0	0.427185
ENSMUSG00000096474.2	15.6451	-0.490327	0.590559	-0.830277	0.406382	NA	Gm5561	processed_pseudogene	chr1:179520378-179520857	480	18.347	12.9432	15.6451
ENSMUSG00000082395.1	44.5659	0.172682	0.399114	0.432663	0.66526	NA	Gm15480	processed_pseudogene	chr1:179538417-179538935	519	41.813	47.3189	44.5659
PROMPT_ENSMUST00000040706.8	0	NA	NA	NA	NA	NA	NA	NA	NA	NA	0	0	0
PROMPT_ENSMUST00000040538.7	0.950929	-1.26251	2.48944	-0.507148	0.612051	NA	NA	NA	NA	NA	1.35204	0.549821	0.950929
ENSMUSG00000038936.11	27.754	-0.53288	0.434888	-1.22533	0.220452	NA	Sccpdh	protein_coding	chr1:179668210-179687189	7562	32.6467	22.8613	27.754
ENSMUSG00000087236.1	0.317805	-1.96203	4.05474	-0.483886	0.628467	NA	Gm1305	protein_coding	chr1:179695297-179745185	3449	0.63561	0	0.317805
ENSMUSG00000073486.2	5.46819	-1.25829	1.04267	-1.20679	0.227514	NA	Gm10518	protein_coding	chr1:179803376-179804676	1301	7.80963	3.12676	5.46819
ENSMUSG00000104418.1	5.65649	-0.0298426	0.936762	-0.0318572	0.974586	NA	Gm37070	processed_pseudogene	chr1:179924952-179925411	460	5.76485	5.54814	5.65649
PROMPT_ENSMUST00000097453.6	0	NA	NA	NA	NA	NA	NA	NA	NA	NA	0	0	0
PROMPT_ENSMUST00000111117.5	0	NA	NA	NA	NA	NA	NA	NA	NA	NA	0	0	0
PROMPT_ENSMUST00000076687.9_ENSMUST00000097450.7	0	NA	NA	NA	NA	NA	NA	NA	NA	NA	0	0	0
ENSMUSG00000102194.1	1.30914	-1.86412	2.23157	-0.83534	0.403526	NA	Gm38169	TEC	chr1:180021062-180023600	2539	2.06846	0.549821	1.30914
ENSMUSG00000103636.1	1.51905	-0.890249	1.89854	-0.468913	0.639132	NA	Gm38331	TEC	chr1:180145481-180148151	2671	1.98765	1.05045	1.51905
ENSMUSG00000104520.1	5.93278	0.306737	0.939782	0.326391	0.744128	NA	Gm37336	lincRNA	chr1:180202303-180212401	1080	5.348	6.51755	5.93278
ENSMUSG00000102923.1	1.56402	-1.05419	1.84394	-0.571705	0.567522	NA	Gm31728	antisense	chr1:180256429-180274963	435	2.05662	1.07142	1.56402
ENSMUSG00000055676.4	3.53962	-0.139668	1.23131	-0.113431	0.909689	NA	Gm5069	transcribed_processed_pseudogene	chr1:180326970-180330550	1328	3.63926	3.43998	3.53962
ENSMUSG00000053963.6	35.9784	0.663905	0.426513	1.55659	0.119569	NA	6330403A02Rik	protein_coding	chr1:180432387-180483504	6552	27.8058	44.1509	35.9784
ENSMUSG00000104210.1	13.5447	-0.204381	0.611308	-0.334334	0.738127	NA	Gm37984	TEC	chr1:180473355-180477087	3733	14.6008	12.4885	13.5447
ENSMUSG00000102608.1	5.86975	0.102374	1.03395	0.0990126	0.921128	NA	Gm37267	lincRNA	chr1:180508778-180519727	681	5.73629	6.0032	5.86975
ENSMUSG00000098926.1	7.19055	0.791473	0.849389	0.931814	0.351433	NA	Mir6904	miRNA	chr1:180587201-180587267	67	5.21644	9.16465	7.19055
PROMPT_ENSMUST00000085803.10_ENSMUST00000192561.3	28.0251	0.152617	0.42214	0.361532	0.717701	NA	NA	NA	NA	NA	26.6282	29.4219	28.0251
ENSMUSG00000026497.7	6.5758	0.694904	0.948941	0.732294	0.463989	NA	Mixl1	protein_coding	chr1:180693043-180697034	2294	4.96761	8.18399	6.5758
PROMPT_ENSMUST00000192796.1	0	NA	NA	NA	NA	NA	NA	NA	NA	NA	0	0	0
ENSMUSG00000104202.1	0	NA	NA	NA	NA	NA	Gm8101	processed_pseudogene	chr1:180721614-180722091	478	0	0	0
PROMPT_ENSMUST00000027780.5	2.65677	-0.0800719	1.56121	-0.0512883	0.959096	NA	NA	NA	NA	NA	2.7612	2.55234	2.65677
ENSMUSG00000103156.1	12.8212	0.394548	0.677521	0.582341	0.560337	NA	Gm38293	lincRNA	chr1:180763497-180768656	600	10.9694	14.673	12.8212
PROMPT_ENSMUST00000122609.1	13.6855	-0.914528	0.800581	-1.14233	0.253317	NA	NA	NA	NA	NA	17.9952	9.37591	13.6855
ENSMUSG00000084558.1	0.179107	-1.23759	4.08047	-0.303297	0.761664	NA	Gm24836	snRNA	chr1:180832769-180832876	108	0.358214	0	0.179107
PROMPT_ENSMUST00000038091.7	27.7624	-0.379456	0.470442	-0.806595	0.4199	NA	NA	NA	NA	NA	31.5381	23.9867	27.7624
ENSMUSG00000103979.1	13.0058	0.585253	0.64304	0.910135	0.362752	NA	Gm20305	processed_pseudogene	chr1:180854282-180854458	177	10.4772	15.5343	13.0058
PROMPT_ENSMUST00000195256.1	0.427185	-2.33257	3.97395	-0.586966	0.557227	NA	NA	NA	NA	NA	0.854371	0	0.427185
ENSMUSG00000104251.1	0.213593	-1.23759	4.08047	-0.303297	0.761664	NA	Gm18036	processed_pseudogene	chr1:180874878-180875326	272	0.427185	0	0.213593
PROMPT_ENSMUST00000085797.5	0	NA	NA	NA	NA	NA	NA	NA	NA	NA	0	0	0
ENSMUSG00000066652.5	0	NA	NA	NA	NA	NA	Lefty2	protein_coding	chr1:180893108-180899103	2611	0	0	0
PROMPT_ENSMUST00000027802.8	1.13591	-0.0344869	2.34043	-0.0147353	0.988243	NA	NA	NA	NA	NA	1.17218	1.09964	1.13591
PROMPT_ENSMUST00000037361.8	2.42027	-0.0860464	1.82043	-0.0472672	0.9623	NA	NA	NA	NA	NA	2.56311	2.27743	2.42027
ENSMUSG00000038793.8	4.87057	-1.11627	1.05141	-1.06169	0.288376	NA	Lefty1	protein_coding	chr1:180935022-180938400	1758	6.59704	3.1441	4.87057
ENSMUSG00000085563.2	19.1677	-0.0982033	0.515038	-0.190672	0.848783	NA	2210411M09Rik	antisense	chr1:180952064-180958149	643	19.7562	18.5792	19.1677
ENSMUSG00000103930.1	1.3372	-0.493193	2.05169	-0.240384	0.810033	NA	Gm36961	unprocessed_pseudogene	chr1:180976158-180976289	132	1.59936	1.07505	1.3372
ENSMUSG00000103516.1	0	NA	NA	NA	NA	NA	Gm37431	unprocessed_pseudogene	chr1:181022663-181022773	111	0	0	0
PROMPT_ENSMUST00000193082.1	0	NA	NA	NA	NA	NA	NA	NA	NA	NA	0	0	0
ENSMUSG00000102858.1	0.27491	1.49036	4.04526	0.368421	0.712559	NA	Gm37086	TEC	chr1:181026278-181029729	3452	0	0.549821	0.27491
PROMPT_ENSMUST00000036819.6	0	NA	NA	NA	NA	NA	NA	NA	NA	NA	0	0	0
ENSMUSG00000038768.8	0	NA	NA	NA	NA	NA	9130409I23Rik	protein_coding	chr1:181051237-181060667	1898	0	0	0
ENSMUSG00000104390.1	0	NA	NA	NA	NA	NA	Gm17967	processed_pseudogene	chr1:181052528-181053174	647	0	0	0
PROMPT_ENSMUST00000192478.1	0	NA	NA	NA	NA	NA	NA	NA	NA	NA	0	0	0
ENSMUSG00000103328.1	0	NA	NA	NA	NA	NA	Gm37406	lincRNA	chr1:181062070-181064475	500	0	0	0
PROMPT_ENSMUST00000193613.1	0.317805	-1.96203	4.05474	-0.483886	0.628467	NA	NA	NA	NA	NA	0.63561	0	0.317805
ENSMUSG00000102219.1	0.358214	-2.11098	4.04049	-0.522458	0.601352	NA	Gm6606	unprocessed_pseudogene	chr1:181067596-181076640	947	0.716427	0	0.358214
ENSMUSG00000103178.1	0	NA	NA	NA	NA	NA	Fgfr3-ps	processed_pseudogene	chr1:181091129-181092265	1137	0	0	0
PROMPT_ENSMUST00000193907.3	7.59808	0.153492	0.870489	0.176329	0.860036	NA	NA	NA	NA	NA	7.10655	8.0896	7.59808
ENSMUSG00000054135.2	56.2117	0.0227374	0.308394	0.0737286	0.941226	NA	A430110L20Rik	lincRNA	chr1:181225986-181228498	2513	55.5928	56.8305	56.2117
ENSMUSG00000081214.3	2.48442	1.17187	1.47613	0.793885	0.427262	NA	Rpl35a-ps2	processed_pseudogene	chr1:181241988-181242320	333	1.5708	3.39804	2.48442
PROMPT_ENSMUST00000192106.1	0.27491	1.49036	4.04526	0.368421	0.712559	NA	NA	NA	NA	NA	0	0.549821	0.27491
ENSMUSG00000103260.1	2.89217	0.542254	1.43197	0.378676	0.704929	NA	Gm8146	processed_pseudogene	chr1:181282046-181283892	1847	2.34435	3.43998	2.89217
PROMPT_ENSMUST00000161880.5	0	NA	NA	NA	NA	NA	NA	NA	NA	NA	0	0	0
PROMPT_ENSMUST00000027795.11	0	NA	NA	NA	NA	NA	NA	NA	NA	NA	0	0	0
PROMPT_ENSMUST00000162685.1	0	NA	NA	NA	NA	NA	NA	NA	NA	NA	0	0	0
ENSMUSG00000026514.11	0	NA	NA	NA	NA	NA	Cnih3	protein_coding	chr1:181352628-181460641	2727	0	0	0
ENSMUSG00000102276.1	0	NA	NA	NA	NA	NA	2900069G24Rik	TEC	chr1:181381178-181382488	1311	0	0	0
ENSMUSG00000089888.1	0.158902	-1.23759	4.08047	-0.303297	0.761664	NA	Gm16547	processed_pseudogene	chr1:181400464-181400756	293	0.317805	0	0.158902
ENSMUSG00000089927.1	0	NA	NA	NA	NA	NA	Gm16539	unprocessed_pseudogene	chr1:181431723-181432400	327	0	0	0
ENSMUSG00000050625.4	0	NA	NA	NA	NA	NA	Ccdc121	protein_coding	chr1:181509633-181511451	1819	0	0	0
PROMPT_ENSMUST00000193365.3	0	NA	NA	NA	NA	NA	NA	NA	NA	NA	0	0	0
PROMPT_ENSMUST00000194470.1	0	NA	NA	NA	NA	NA	NA	NA	NA	NA	0	0	0
ENSMUSG00000102669.3	0	NA	NA	NA	NA	NA	Dnah14	lincRNA	chr1:181653379-181678008	1091	0	0	0
ENSMUSG00000103100.1	0	NA	NA	NA	NA	NA	Gm37664	TEC	chr1:181686430-181690242	3813	0	0	0
ENSMUSG00000047369.12	0	NA	NA	NA	NA	NA	Dnah14	protein_coding	chr1:181738988-181769674	2393	0	0	0
ENSMUSG00000104003.1	66.3674	0.0468423	0.305361	0.1534	0.878083	NA	Dnah14	lincRNA	chr1:181806001-181815774	2128	65.2655	67.4692	66.3674
ENSMUSG00000064970.1	0	NA	NA	NA	NA	NA	Gm23690	snRNA	chr1:181813607-181813700	94	0	0	0
ENSMUSG00000089429.1	26.0719	-0.167922	0.436032	-0.385115	0.700152	NA	Gm26004	rRNA	chr1:181840453-181840568	116	27.6673	24.4764	26.0719
ENSMUSG00000056699.7	4.0243	-1.06732	1.17018	-0.912098	0.361717	NA	Gm5533	lincRNA	chr1:181851574-181853189	1343	5.40513	2.64347	4.0243
ENSMUSG00000022995.14	5.78496	-0.539929	0.971305	-0.55588	0.578293	NA	Enah	protein_coding	chr1:181896384-182019990	21452	6.92031	4.64962	5.78496
ENSMUSG00000103722.1	0	NA	NA	NA	NA	NA	2700078F05Rik	TEC	chr1:181950132-181953375	3244	0	0	0
ENSMUSG00000103317.1	0	NA	NA	NA	NA	NA	Gm38359	TEC	chr1:181967699-181969923	2225	0	0	0
ENSMUSG00000102950.1	0.676019	-3.03769	3.00294	-1.01157	0.311742	NA	Gm37018	TEC	chr1:181986336-181990204	3869	1.35204	0	0.676019
ENSMUSG00000102760.1	0.358214	-2.11098	4.04049	-0.522458	0.601352	NA	Gm37258	TEC	chr1:182006060-182007686	1627	0.716427	0	0.358214
PROMPT_ENSMUST00000193768.1	0.137455	0.685959	4.08047	0.168108	0.866499	NA	NA	NA	NA	NA	0	0.27491	0.137455
ENSMUSG00000103379.1	0	NA	NA	NA	NA	NA	Gm37177	processed_pseudogene	chr1:182071403-182071819	417	0	0	0
PROMPT_ENSMUST00000111018.1	0	NA	NA	NA	NA	NA	NA	NA	NA	NA	0	0	0
PROMPT_ENSMUST00000027792.5	0	NA	NA	NA	NA	NA	NA	NA	NA	NA	0	0	0
ENSMUSG00000103018.1	57.8954	-0.345492	0.33654	-1.0266	0.30461	NA	Gm17968	processed_pseudogene	chr1:182127406-182128189	784	65.2057	50.585	57.8954
ENSMUSG00000091013.2	0	NA	NA	NA	NA	NA	Vmn1r1	protein_coding	chr1:182157144-182158319	1176	0	0	0
PROMPT_ENSMUST00000189594.1	1.95486	2.12359	1.81819	1.16797	0.242819	NA	NA	NA	NA	NA	0.716427	3.19329	1.95486
ENSMUSG00000100147.2	3.04911	-1.57271	1.3801	-1.13956	0.254469	NA	1700047M11Rik	lincRNA	chr1:182287990-182303325	2846	4.55076	1.54746	3.04911
ENSMUSG00000097260.1	0	NA	NA	NA	NA	NA	Gm5706	processed_pseudogene	chr1:182392543-182393535	993	0	0	0
ENSMUSG00000073482.2	9.00832	-1.00909	0.749753	-1.34589	0.178337	NA	Gm10517	TEC	chr1:182408264-182409021	758	11.9751	6.04152	9.00832
PROMPT_ENSMUST00000117245.1	0	NA	NA	NA	NA	NA	NA	NA	NA	NA	0	0	0
ENSMUSG00000102234.1	67.5149	0.0745869	0.291847	0.255568	0.798284	NA	Gm37885	antisense	chr1:182484179-182492473	1985	65.8139	69.2159	67.5149
PROMPT_ENSMUST00000193422.1	0	NA	NA	NA	NA	NA	NA	NA	NA	NA	0	0	0
PROMPT_ENSMUST00000192906.1	0	NA	NA	NA	NA	NA	NA	NA	NA	NA	0	0	0
ENSMUSG00000103878.1	0	NA	NA	NA	NA	NA	Gm8197	transcribed_processed_pseudogene	chr1:182546250-182555480	1115	0	0	0
PROMPT_ENSMUST00000168514.4	0	NA	NA	NA	NA	NA	NA	NA	NA	NA	0	0	0
PROMPT_ENSMUST00000048941.11	0	NA	NA	NA	NA	NA	NA	NA	NA	NA	0	0	0
ENSMUSG00000038599.12	0	NA	NA	NA	NA	NA	Capn8	protein_coding	chr1:182565007-182632352	3770	0	0	0
PROMPT_ENSMUST00000192593.1	0	NA	NA	NA	NA	NA	NA	NA	NA	NA	0	0	0
ENSMUSG00000104376.1	0	NA	NA	NA	NA	NA	Gm37516	TEC	chr1:182679939-182681892	1954	0	0	0
PROMPT_ENSMUST00000192917.1	0	NA	NA	NA	NA	NA	NA	NA	NA	NA	0	0	0
ENSMUSG00000102688.1	0	NA	NA	NA	NA	NA	Gm37218	lincRNA	chr1:182687730-182688228	390	0	0	0
ENSMUSG00000043429.7	0	NA	NA	NA	NA	NA	Ccdc185	protein_coding	chr1:182747126-182749180	2055	0	0	0
ENSMUSG00000038576.13	0	NA	NA	NA	NA	NA	Susd4	protein_coding	chr1:182763860-182896591	3858	0	0	0
PROMPT_ENSMUST00000192563.1	0	NA	NA	NA	NA	NA	NA	NA	NA	NA	0	0	0
ENSMUSG00000102291.1	0	NA	NA	NA	NA	NA	Gm37542	TEC	chr1:182907710-182910541	2832	0	0	0
PROMPT_ENSMUST00000110997.4	0	NA	NA	NA	NA	NA	NA	NA	NA	NA	0	0	0
ENSMUSG00000079164.6	0.756469	0.0613428	2.96952	0.0206574	0.983519	NA	Tlr5	protein_coding	chr1:182954788-182976044	4790	0.716427	0.796511	0.756469
PROMPT_ENSMUST00000195603.1	0	NA	NA	NA	NA	NA	NA	NA	NA	NA	0	0	0
ENSMUSG00000104367.1	0	NA	NA	NA	NA	NA	Gm38079	lincRNA	chr1:182976276-182976429	154	0	0	0
PROMPT_ENSMUST00000178492.2	1.60332	-0.140844	2.07731	-0.067801	0.945944	NA	NA	NA	NA	NA	1.70874	1.4979	1.60332
ENSMUSG00000094807.2	0	NA	NA	NA	NA	NA	Gm24975	miRNA	chr1:183074606-183074706	101	0	0	0
ENSMUSG00000102478.1	47.9672	-0.526729	0.347392	-1.51624	0.129459	NA	BC085271	transcribed_processed_pseudogene	chr1:183205071-183206557	1487	56.7379	39.1965	47.9672
PROMPT_ENSMUST00000194142.1	4.07285	-2.00969	1.22067	-1.64638	0.099686	NA	NA	NA	NA	NA	6.61922	1.52649	4.07285
ENSMUSG00000103415.1	0.427185	-2.33257	3.97395	-0.586966	0.557227	NA	Gm37339	processed_pseudogene	chr1:183371076-183371467	392	0.854371	0	0.427185
PROMPT_ENSMUST00000097043.8	2.57788	-1.8527	1.71169	-1.08238	0.279083	NA	NA	NA	NA	NA	4.05611	1.09964	2.57788
PROMPT_ENSMUST00000193285.1	46.493	0.254232	0.339104	0.749717	0.453425	NA	NA	NA	NA	NA	42.4288	50.5572	46.493
ENSMUSG00000104212.1	2.24507	0.526639	1.54207	0.341515	0.732716	NA	Gm37986	lincRNA	chr1:183414466-183414848	383	1.8886	2.60153	2.24507
ENSMUSG00000053461.7	0.433813	0.53124	3.64918	0.145578	0.884255	NA	Hhipl2	protein_coding	chr1:183418215-183436808	2766	0.317805	0.549821	0.433813
ENSMUSG00000104022.1	0	NA	NA	NA	NA	NA	Gm37214	sense_intronic	chr1:183420655-183422213	916	0	0	0
PROMPT_ENSMUST00000195148.1	0.250315	1.39898	4.05062	0.345373	0.729814	NA	NA	NA	NA	NA	0	0.50063	0.250315
ENSMUSG00000103451.1	0.398256	1.93815	4.0111	0.483196	0.628956	NA	Gm33973	lincRNA	chr1:183563512-183564045	534	0	0.796511	0.398256
ENSMUSG00000090533.2	0	NA	NA	NA	NA	NA	Gm8214	processed_pseudogene	chr1:183681781-183682131	351	0	0	0
PROMPT_ENSMUST00000193310.1	0	NA	NA	NA	NA	NA	NA	NA	NA	NA	0	0	0
ENSMUSG00000103305.1	0	NA	NA	NA	NA	NA	Gm34068	lincRNA	chr1:183748977-183809746	632	0	0	0
PROMPT_ENSMUST00000194189.1	0	NA	NA	NA	NA	NA	NA	NA	NA	NA	0	0	0
ENSMUSG00000104007.1	0	NA	NA	NA	NA	NA	Gm38332	processed_pseudogene	chr1:183918130-183918276	147	0	0	0
PROMPT_ENSMUST00000193891.1	0	NA	NA	NA	NA	NA	NA	NA	NA	NA	0	0	0
ENSMUSG00000102743.1	0	NA	NA	NA	NA	NA	Gm38108	lincRNA	chr1:183928405-183929230	399	0	0	0
ENSMUSG00000044854.7	9.7631	-0.814289	0.795594	-1.0235	0.306072	NA	1700056E22Rik	protein_coding	chr1:184033030-184034301	1272	12.529	6.99721	9.7631
PROMPT_ENSMUST00000195070.3	0	NA	NA	NA	NA	NA	NA	NA	NA	NA	0	0	0
PROMPT_ENSMUST00000193592.1	0	NA	NA	NA	NA	NA	NA	NA	NA	NA	0	0	0
ENSMUSG00000102682.3	0	NA	NA	NA	NA	NA	Gm37223	lincRNA	chr1:184358329-184394271	1153	0	0	0
ENSMUSG00000102794.1	0	NA	NA	NA	NA	NA	Gm37712	lincRNA	chr1:184376344-184382441	647	0	0	0
PROMPT_ENSMUST00000191770.1	0.317805	-1.96203	4.05474	-0.483886	0.628467	NA	NA	NA	NA	NA	0.63561	0	0.317805
ENSMUSG00000104419.1	0	NA	NA	NA	NA	NA	2900092O11Rik	TEC	chr1:184442980-184443734	755	0	0	0
ENSMUSG00000101574.1	0	NA	NA	NA	NA	NA	1700112H15Rik	lincRNA	chr1:184527841-184557691	778	0	0	0
ENSMUSG00000089057.1	0	NA	NA	NA	NA	NA	Gm23349	snRNA	chr1:184580109-184580206	98	0	0	0
ENSMUSG00000103308.3	0	NA	NA	NA	NA	NA	Gm37800	lincRNA	chr1:184610280-184629473	995	0	0	0
ENSMUSG00000102606.1	2.14868	-0.60804	1.68936	-0.359924	0.718904	NA	Rpl21-ps1	processed_pseudogene	chr1:184617248-184617727	480	2.55278	1.74459	2.14868
PROMPT_ENSMUST00000195144.1	0	NA	NA	NA	NA	NA	NA	NA	NA	NA	0	0	0
ENSMUSG00000103314.1	1.7215	-0.0376903	1.85883	-0.0202763	0.983823	NA	Gm38358	processed_pseudogene	chr1:184695034-184695461	428	1.69841	1.74459	1.7215
PROMPT_ENSMUST00000172500.1	0	NA	NA	NA	NA	NA	NA	NA	NA	NA	0	0	0
ENSMUSG00000092578.1	0	NA	NA	NA	NA	NA	4930488B22Rik	lincRNA	chr1:184712497-184718989	1722	0	0	0
ENSMUSG00000039377.7	33.1682	0.357944	0.452859	0.790409	0.429289	NA	Hlx	protein_coding	chr1:184727140-184732619	2278	29.1795	37.157	33.1682
PROMPT_ENSMUST00000192139.1	2.97906	0.200699	1.36426	0.147112	0.883044	NA	NA	NA	NA	NA	2.7612	3.19692	2.97906
ENSMUSG00000102158.1	0	NA	NA	NA	NA	NA	Gm34342	lincRNA	chr1:184736977-184739520	335	0	0	0
ENSMUSG00000026621.11	3.39532	-0.163053	1.25792	-0.129621	0.896866	NA	2001-03-01	protein_coding	chr1:184786767-184811313	2246	3.59734	3.19329	3.39532
ENSMUSG00000088559.1	0	NA	NA	NA	NA	NA	Mir1981	miRNA	chr1:184822407-184822488	82	0	0	0
ENSMUSG00000088562.2	0	NA	NA	NA	NA	NA	Gm23780	misc_RNA	chr1:184858138-184858412	275	0	0	0
ENSMUSG00000039349.5	0	NA	NA	NA	NA	NA	C130074G19Rik	protein_coding	chr1:184871926-184883218	3035	0	0	0
ENSMUSG00000026620.9	0	NA	NA	NA	NA	NA	Mark1	protein_coding	chr1:184896789-184999570	4356	0	0	0
ENSMUSG00000102784.1	0	NA	NA	NA	NA	NA	Gm38251	antisense	chr1:184923136-184942500	2575	0	0	0
ENSMUSG00000103942.1	0	NA	NA	NA	NA	NA	Gm34732	lincRNA	chr1:185082738-185085964	445	0	0	0
PROMPT_ENSMUST00000194719.1	0	NA	NA	NA	NA	NA	NA	NA	NA	NA	0	0	0
ENSMUSG00000103478.1	0	NA	NA	NA	NA	NA	4930433J02Rik	lincRNA	chr1:185086102-185091319	1386	0	0	0
PROMPT_ENSMUST00000195649.1	0	NA	NA	NA	NA	NA	NA	NA	NA	NA	0	0	0
ENSMUSG00000104461.1	0	NA	NA	NA	NA	NA	Gm37662	lincRNA	chr1:185091991-185099547	667	0	0	0
PROMPT_ENSMUST00000069652.7_ENSMUST00000194740.3	8.01888	-1.29254	0.839428	-1.53979	0.123611	NA	NA	NA	NA	NA	11.3918	4.646	8.01888
ENSMUSG00000077571.1	0.66761	-0.435903	2.88742	-0.150967	0.880002	NA	Snora36b	snoRNA	chr1:185242907-185243038	132	0.785399	0.549821	0.66761
ENSMUSG00000105770.1	0	NA	NA	NA	NA	NA	mmu-mir-664	miRNA	chr1:185242975-185243043	69	0	0	0
ENSMUSG00000103613.1	56.6056	0.288915	0.315779	0.914928	0.36023	NA	Gm34882	antisense	chr1:185243713-185247889	974	51.0047	62.2065	56.6056
ENSMUSG00000104368.1	15.1848	0.336851	0.615947	0.546883	0.584459	NA	2010103J01Rik	antisense	chr1:185312187-185313803	388	13.4533	16.9164	15.1848
ENSMUSG00000065581.1	6.81659	-0.80648	0.852642	-0.94586	0.34422	NA	Mir194-1	miRNA	chr1:185313319-185313385	67	8.68769	4.9455	6.81659
ENSMUSG00000065562.1	0	NA	NA	NA	NA	NA	Mir215	miRNA	chr1:185313581-185313692	112	0	0	0
PROMPT_ENSMUST00000195783.1	0	NA	NA	NA	NA	NA	NA	NA	NA	NA	0	0	0
ENSMUSG00000102526.1	5.96571	-0.41343	0.91837	-0.450178	0.652582	NA	Gm37785	TEC	chr1:185329451-185331858	2408	6.83798	5.09344	5.96571
ENSMUSG00000097261.2	6.42069	-0.692319	0.942159	-0.734822	0.462448	NA	4930532G15Rik	lincRNA	chr1:185359461-185362865	1866	7.92447	4.91691	6.42069
PROMPT_ENSMUST00000046514.10	0	NA	NA	NA	NA	NA	NA	NA	NA	NA	0	0	0
ENSMUSG00000051295.7	18.5864	0.457508	0.519179	0.881215	0.378201	NA	9630028B13Rik	antisense	chr1:185429357-185441819	3406	15.6429	21.5298	18.5864
ENSMUSG00000097615.1	0	NA	NA	NA	NA	NA	Gm2061	lincRNA	chr1:185447116-185455568	2761	0	0	0
ENSMUSG00000026614.6	0.549821	2.46303	3.5788	0.688229	0.491309	NA	Slc30a10	protein_coding	chr1:185454848-185468762	5836	0	1.09964	0.549821
PROMPT_ENSMUST00000194748.1	0	NA	NA	NA	NA	NA	NA	NA	NA	NA	0	0	0
ENSMUSG00000102185.1	0	NA	NA	NA	NA	NA	5033404E19Rik	transcribed_processed_pseudogene	chr1:185487294-185498159	1065	0	0	0
PROMPT_ENSMUST00000195210.1	0	NA	NA	NA	NA	NA	NA	NA	NA	NA	0	0	0
ENSMUSG00000103799.1	0	NA	NA	NA	NA	NA	Gm38093	lincRNA	chr1:185744803-185757772	710	0	0	0
ENSMUSG00000102546.1	0	NA	NA	NA	NA	NA	Gm9722	processed_pseudogene	chr1:185878084-185878885	802	0	0	0
ENSMUSG00000039246.8	0	NA	NA	NA	NA	NA	Lyplal1	protein_coding	chr1:186087731-186117310	1578	0	0	0
ENSMUSG00000103056.1	0	NA	NA	NA	NA	NA	Gm38268	TEC	chr1:186112181-186112373	193	0	0	0
PROMPT_ENSMUST00000158738.1	0	NA	NA	NA	NA	NA	NA	NA	NA	NA	0	0	0
ENSMUSG00000089363.1	0	NA	NA	NA	NA	NA	Gm23821	rRNA	chr1:186123201-186123306	106	0	0	0
PROMPT_ENSMUST00000195810.1	0	NA	NA	NA	NA	NA	NA	NA	NA	NA	0	0	0
ENSMUSG00000103449.1	0	NA	NA	NA	NA	NA	Gm37134	lincRNA	chr1:186177338-186223789	628	0	0	0
ENSMUSG00000102790.1	0	NA	NA	NA	NA	NA	Gm37272	TEC	chr1:186182257-186182744	488	0	0	0
PROMPT_ENSMUST00000192552.1	0	NA	NA	NA	NA	NA	NA	NA	NA	NA	0	0	0
ENSMUSG00000102217.1	0	NA	NA	NA	NA	NA	Gm37491	TEC	chr1:186347315-186348425	1111	0	0	0
ENSMUSG00000103690.1	0	NA	NA	NA	NA	NA	A730004F24Rik	lincRNA	chr1:186511838-186558681	1748	0	0	0
ENSMUSG00000039239.12	8.60783	-0.170149	0.755135	-0.225322	0.821728	NA	Tgfb2	protein_coding	chr1:186622792-186705989	5791	9.172	8.04367	8.60783
ENSMUSG00000089045.1	0.375473	1.92702	4.01189	0.480327	0.630995	NA	Gm26169	snoRNA	chr1:186676742-186676876	135	0	0.750946	0.375473
ENSMUSG00000100393.1	1.8215	-0.925525	1.78419	-0.518736	0.603945	NA	Gm29491	antisense	chr1:186705695-186707033	506	2.34586	1.29714	1.8215
ENSMUSG00000102619.1	25.1164	-0.155244	0.441755	-0.351427	0.725268	NA	Gm37849	TEC	chr1:186711218-186713098	1881	26.507	23.7259	25.1164
PROMPT_ENSMUST00000180869.1	0	NA	NA	NA	NA	NA	NA	NA	NA	NA	0	0	0
ENSMUSG00000097784.1	4.21625	-2.08212	1.34537	-1.54762	0.121714	NA	A430105J06Rik	lincRNA	chr1:186749396-186752921	1275	6.88141	1.55108	4.21625
PROMPT_ENSMUST00000194513.1	0	NA	NA	NA	NA	NA	NA	NA	NA	NA	0	0	0
PROMPT_ENSMUST00000194671.1	0	NA	NA	NA	NA	NA	NA	NA	NA	NA	0	0	0
ENSMUSG00000103503.1	0	NA	NA	NA	NA	NA	1700023G09Rik	lincRNA	chr1:186926933-186930112	1460	0	0	0
PROMPT_ENSMUST00000180973.1	0	NA	NA	NA	NA	NA	NA	NA	NA	NA	0	0	0
ENSMUSG00000097935.1	0	NA	NA	NA	NA	NA	Gm3809	processed_pseudogene	chr1:186960508-186961513	1006	0	0	0
ENSMUSG00000104312.1	0	NA	NA	NA	NA	NA	Gm37912	antisense	chr1:186964528-186967603	3076	0	0	0
ENSMUSG00000039224.1	0	NA	NA	NA	NA	NA	D1Pas1	protein_coding	chr1:186967416-186970627	3212	0	0	0
ENSMUSG00000104424.1	0	NA	NA	NA	NA	NA	Gm19058	processed_pseudogene	chr1:187006007-187006604	598	0	0	0
ENSMUSG00000026611.15	0.250315	1.39898	4.05062	0.345373	0.729814	NA	Spata17	protein_coding	chr1:187044648-187215465	2870	0	0.50063	0.250315
ENSMUSG00000089831.1	0	NA	NA	NA	NA	NA	Gm15508	processed_pseudogene	chr1:187073011-187073335	325	0	0	0
ENSMUSG00000106839.1	0	NA	NA	NA	NA	NA	RP23-438D3.4	TEC	chr1:187081569-187083884	2316	0	0	0
ENSMUSG00000107163.1	0	NA	NA	NA	NA	NA	RP23-438D3.3	TEC	chr1:187088160-187091160	3001	0	0	0
ENSMUSG00000089947.1	0	NA	NA	NA	NA	NA	Gm15509	sense_intronic	chr1:187120869-187124365	2162	0	0	0
ENSMUSG00000089730.2	0	NA	NA	NA	NA	NA	1700007P06Rik	antisense	chr1:187125138-187127852	823	0	0	0
ENSMUSG00000104245.1	22.2365	0.0403154	0.494861	0.0814681	0.93507	NA	Gm38155	antisense	chr1:187344970-187377469	2763	21.9498	22.5231	22.2365
PROMPT_ENSMUST00000195611.1	0	NA	NA	NA	NA	NA	NA	NA	NA	NA	0	0	0
ENSMUSG00000103923.1	0	NA	NA	NA	NA	NA	Gm37896	lincRNA	chr1:187447877-187462664	2791	0	0	0
ENSMUSG00000026610.11	1.90049	1.89895	1.83346	1.03572	0.300334	NA	Esrrg	protein_coding	chr1:187608791-188214885	6208	0.854371	2.9466	1.90049
ENSMUSG00000103961.1	0.966742	-1.41442	2.70002	-0.523855	0.600379	NA	Gm36388	antisense	chr1:187616852-187651824	1675	1.43285	0.50063	0.966742
ENSMUSG00000103401.1	0	NA	NA	NA	NA	NA	Gm37929	TEC	chr1:187662869-187663361	493	0	0	0
ENSMUSG00000103577.1	0	NA	NA	NA	NA	NA	9330162B11Rik	antisense	chr1:188006576-188008990	2212	0	0	0
ENSMUSG00000103732.1	0	NA	NA	NA	NA	NA	Gm38315	TEC	chr1:188160707-188163143	2437	0	0	0
PROMPT_ENSMUST00000194032.1	0	NA	NA	NA	NA	NA	NA	NA	NA	NA	0	0	0
ENSMUSG00000104482.1	0	NA	NA	NA	NA	NA	Gm38064	lincRNA	chr1:188246140-188257885	444	0	0	0
ENSMUSG00000026609.13	1.25575	0.445965	1.95303	0.228345	0.819378	NA	Ush2a	protein_coding	chr1:188262023-188965041	17322	1.0628	1.44871	1.25575
ENSMUSG00000077235.1	0	NA	NA	NA	NA	NA	Gm25095	snoRNA	chr1:188622923-188623053	131	0	0	0
ENSMUSG00000084550.1	0	NA	NA	NA	NA	NA	Gm25269	snRNA	chr1:188760476-188760579	104	0	0	0
PROMPT_ENSMUST00000194962.1	0	NA	NA	NA	NA	NA	NA	NA	NA	NA	0	0	0
ENSMUSG00000103370.1	0	NA	NA	NA	NA	NA	Gm37178	TEC	chr1:189064895-189066433	1539	0	0	0
ENSMUSG00000104464.1	0	NA	NA	NA	NA	NA	Gm18698	processed_pseudogene	chr1:189078159-189079704	668	0	0	0
ENSMUSG00000037624.13	0	NA	NA	NA	NA	NA	Kcnk2	protein_coding	chr1:189207930-189402273	4943	0	0	0
ENSMUSG00000103669.1	0	NA	NA	NA	NA	NA	2900042K21Rik	sense_overlapping	chr1:189210361-189211013	653	0	0	0
ENSMUSG00000102824.1	9.65472	-0.604486	0.704364	-0.858202	0.390781	NA	Gm3837	processed_pseudogene	chr1:189277443-189277823	381	11.6676	7.64179	9.65472
ENSMUSG00000104507.1	0	NA	NA	NA	NA	NA	A430027H14Rik	antisense	chr1:189343431-189344897	1467	0	0	0
ENSMUSG00000093791.1	0	NA	NA	NA	NA	NA	Gm24092	miRNA	chr1:189393350-189393470	121	0	0	0
ENSMUSG00000103087.1	0.27491	1.49036	4.04526	0.368421	0.712559	NA	Gm38122	TEC	chr1:189639350-189640234	885	0	0.549821	0.27491
ENSMUSG00000103374.1	0.250315	1.39898	4.05062	0.345373	0.729814	NA	Gm37239	processed_pseudogene	chr1:189685328-189685468	141	0	0.50063	0.250315
PROMPT_ENSMUST00000097442.6	0	NA	NA	NA	NA	NA	NA	NA	NA	NA	0	0	0
ENSMUSG00000102248.1	0	NA	NA	NA	NA	NA	Gm30280	processed_pseudogene	chr1:189827230-189827491	262	0	0	0
ENSMUSG00000097925.1	1.91643	-0.880399	1.92262	-0.457916	0.647013	NA	Gm26574	antisense	chr1:189833141-189836620	2141	2.50749	1.32536	1.91643
PROMPT_ENSMUST00000193794.1	5.02536	0.906627	1.14079	0.794735	0.426768	NA	NA	NA	NA	NA	3.50132	6.5494	5.02536
ENSMUSG00000104435.1	20.7993	-0.0552658	0.512863	-0.107759	0.914187	NA	Gm37422	antisense	chr1:189879935-189884652	4718	21.1438	20.4548	20.7993
ENSMUSG00000026603.11	29.1962	-0.123422	0.468366	-0.263516	0.792153	NA	Smyd2	protein_coding	chr1:189880492-189922363	2717	30.5764	27.8159	29.1962
ENSMUSG00000103467.1	25.192	0.218388	0.536502	0.407058	0.683965	NA	Gm38245	TEC	chr1:189913339-189915959	2621	23.3541	27.0299	25.192
ENSMUSG00000010175.11	5.86525	0.740927	0.913008	0.811523	0.417065	NA	Prox1	protein_coding	chr1:190118035-190170714	8390	4.41282	7.31769	5.86525
ENSMUSG00000099404.1	0.427185	-2.33257	3.97395	-0.586966	0.557227	NA	Gm28172	antisense	chr1:190168670-190169633	506	0.854371	0	0.427185
ENSMUSG00000079045.3	0	NA	NA	NA	NA	NA	Prox1os	antisense	chr1:190170296-190217276	828	0	0	0
PROMPT_ENSMUST00000193966.1	0	NA	NA	NA	NA	NA	NA	NA	NA	NA	0	0	0
ENSMUSG00000103644.1	0	NA	NA	NA	NA	NA	Gm29678	lincRNA	chr1:190403645-190417145	1134	0	0	0
ENSMUSG00000103510.1	0	NA	NA	NA	NA	NA	Gm30725	lincRNA	chr1:190419333-190444855	1419	0	0	0
ENSMUSG00000093064.2	0	NA	NA	NA	NA	NA	Gm23153	misc_RNA	chr1:190482845-190483157	313	0	0	0
ENSMUSG00000106474.1	0	NA	NA	NA	NA	NA	AC124613.1	miRNA	chr1:190482929-190483016	88	0	0	0
PROMPT_ENSMUST00000191893.1	0	NA	NA	NA	NA	NA	NA	NA	NA	NA	0	0	0
ENSMUSG00000103963.1	0	NA	NA	NA	NA	NA	Gm30932	lincRNA	chr1:190594326-190604548	274	0	0	0
PROMPT_ENSMUST00000027947.10	6.82228	1.16351	1.00264	1.16045	0.245865	NA	NA	NA	NA	NA	4.21624	9.42832	6.82228
ENSMUSG00000037568.10	41.4514	0.0467003	0.366682	0.127359	0.898656	NA	Vash2	protein_coding	chr1:190947646-190979296	4314	41.0555	41.8472	41.4514
PROMPT_ENSMUST00000194403.1	0.50063	2.33918	3.71024	0.630468	0.528389	NA	NA	NA	NA	NA	0	1.00126	0.50063
ENSMUSG00000104487.1	0	NA	NA	NA	NA	NA	Gm31373	lincRNA	chr1:190992692-190994677	737	0	0	0
ENSMUSG00000103723.1	1.4075	0.75668	2.17816	0.347394	0.728295	NA	Gm37095	processed_pseudogene	chr1:191000594-191000798	205	1.0628	1.75221	1.4075
ENSMUSG00000103964.1	2.9209	0.103531	1.27924	0.0809313	0.935497	NA	Gm8407	processed_pseudogene	chr1:191001425-191001851	427	2.84202	2.99979	2.9209
ENSMUSG00000097845.2	0.398256	1.93815	4.0111	0.483196	0.628956	NA	A230020J21Rik	antisense	chr1:191025350-191029781	1650	0	0.796511	0.398256
PROMPT_ENSMUST00000192151.3	0	NA	NA	NA	NA	NA	NA	NA	NA	NA	0	0	0
PROMPT_ENSMUST00000077889.7	0	NA	NA	NA	NA	NA	NA	NA	NA	NA	0	0	0
ENSMUSG00000057072.9	0.856607	-1.1337	2.61856	-0.432949	0.665052	NA	Spata45	protein_coding	chr1:191036639-191042942	506	1.21258	0.50063	0.856607
ENSMUSG00000026632.15	30.4322	0.183574	0.422338	0.434661	0.663809	NA	Tatdn3	protein_coding	chr1:191045826-191062932	2786	28.3798	32.4846	30.4322
ENSMUSG00000062510.10	35.5364	0.419192	0.413979	1.01259	0.311255	NA	Nsl1	protein_coding	chr1:191063012-191086474	5303	30.3152	40.7577	35.5364
ENSMUSG00000103576.1	2.68639	-0.285235	1.34691	-0.211769	0.832287	NA	Gm38188	antisense	chr1:191077825-191078680	856	2.9514	2.42138	2.68639
ENSMUSG00000026630.7	1.26788	1.52566	2.29199	0.665647	0.505637	NA	Batf3	protein_coding	chr1:191097847-191108945	1597	0.63561	1.90015	1.26788
PROMPT_ENSMUST00000195344.1	0	NA	NA	NA	NA	NA	NA	NA	NA	NA	0	0	0
ENSMUSG00000102777.1	0	NA	NA	NA	NA	NA	Gm38161	lincRNA	chr1:191132657-191134014	576	0	0	0
ENSMUSG00000091017.1	0.56812	-0.290147	3.29051	-0.0881769	0.929736	NA	Fam71a	protein_coding	chr1:191162584-191164817	2234	0.63561	0.50063	0.56812
ENSMUSG00000088461.1	1.45981	-0.871789	1.87318	-0.465405	0.641641	NA	Gm24748	misc_RNA	chr1:191196906-191197013	108	1.84819	1.07142	1.45981
PROMPT_ENSMUST00000139056.2	0	NA	NA	NA	NA	NA	NA	NA	NA	NA	0	0	0
PROMPT_ENSMUST00000194375.1	0	NA	NA	NA	NA	NA	NA	NA	NA	NA	0	0	0
ENSMUSG00000073478.6	35.265	0.121523	0.396077	0.306816	0.758984	NA	D730003I15Rik	lincRNA	chr1:191224454-191226140	1687	33.9061	36.6239	35.265
PROMPT_ENSMUST00000193444.1	2.4183	-0.402812	1.60612	-0.250799	0.80197	NA	NA	NA	NA	NA	2.78489	2.05171	2.4183
ENSMUSG00000103685.1	0.375473	1.92702	4.01189	0.480327	0.630995	NA	Gm37074	TEC	chr1:191249424-191251266	1843	0	0.750946	0.375473
PROMPT_ENSMUST00000192965.1	0	NA	NA	NA	NA	NA	NA	NA	NA	NA	0	0	0
ENSMUSG00000103174.1	2.6887	-0.839589	1.45758	-0.576014	0.564606	NA	Gm37168	lincRNA	chr1:191267178-191288714	1452	3.47763	1.89978	2.6887
ENSMUSG00000037499.9	24.4067	0.336169	0.527086	0.637787	0.523612	NA	Nenf	protein_coding	chr1:191306789-191318194	742	21.2714	27.542	24.4067
PROMPT_ENSMUST00000027940.5	1.62446	-0.940506	2.22385	-0.422918	0.672355	NA	NA	NA	NA	NA	2.14928	1.09964	1.62446
PROMPT_ENSMUST00000194903.1	0.648571	2.66891	3.05911	0.872447	0.382964	NA	NA	NA	NA	NA	0	1.29714	0.648571
ENSMUSG00000103433.1	0.648571	2.66891	3.05911	0.872447	0.382964	NA	Gm2272	processed_pseudogene	chr1:191407666-191408247	582	0	1.29714	0.648571
ENSMUSG00000103114.1	3.34808	1.08274	1.4415	0.751122	0.452579	NA	Gm32200	lincRNA	chr1:191436340-191465048	2385	2.14928	4.54688	3.34808
PROMPT_ENSMUST00000195195.1	0.53732	-2.69535	3.61419	-0.745769	0.455807	NA	NA	NA	NA	NA	1.07464	0	0.53732
ENSMUSG00000104341.1	0	NA	NA	NA	NA	NA	Gm37688	processed_pseudogene	chr1:191477331-191477795	465	0	0	0
ENSMUSG00000103517.1	0	NA	NA	NA	NA	NA	Gm37432	lincRNA	chr1:191490910-191493905	341	0	0	0
ENSMUSG00000102246.1	5.68983	-0.18413	1.1479	-0.160406	0.872561	NA	9430037O13Rik	TEC	chr1:191535885-191536892	1008	6.03191	5.34775	5.68983
PROMPT_ENSMUST00000045450.6	0	NA	NA	NA	NA	NA	NA	NA	NA	NA	0	0	0
ENSMUSG00000102970.1	18.281	0.268142	0.515663	0.519994	0.603067	NA	Gm37349	TEC	chr1:191597647-191598270	624	16.5377	20.0243	18.281
PROMPT_ENSMUST00000110855.5	0.427185	-2.33257	3.97395	-0.586966	0.557227	NA	NA	NA	NA	NA	0.854371	0	0.427185
PROMPT_ENSMUST00000110856.5	0	NA	NA	NA	NA	NA	NA	NA	NA	NA	0	0	0
ENSMUSG00000095504.1	20.5863	0.448056	0.533958	0.839122	0.401401	NA	Gm22446	snRNA	chr1:191762200-191762303	104	17.6197	23.553	20.5863
ENSMUSG00000064845.1	40.1063	0.209172	0.377799	0.55366	0.579812	NA	Gm26203	snRNA	chr1:191772721-191772834	114	37.4773	42.7352	40.1063
ENSMUSG00000102596.1	1.62537	-0.574518	1.7931	-0.320406	0.748661	NA	Gm20203	processed_pseudogene	chr1:191790983-191791314	332	1.92901	1.32174	1.62537
ENSMUSG00000102840.1	2.14654	-3.63691	1.97166	-1.84459	0.0650966	NA	Gm38037	antisense	chr1:191820370-191821993	1624	4.04276	0.250315	2.14654
ENSMUSG00000026622.13	45.9915	-0.0298717	0.35864	-0.0832916	0.93362	NA	Nek2	protein_coding	chr1:191821444-191833050	4516	46.4588	45.5241	45.9915
ENSMUSG00000055833.12	23.7706	-0.160938	0.464977	-0.346121	0.729252	NA	1700034H15Rik	antisense	chr1:191886130-191907527	6099	25.0455	22.4956	23.7706
PROMPT_ENSMUST00000180463.2	0	NA	NA	NA	NA	NA	NA	NA	NA	NA	0	0	0
PROMPT_ENSMUST00000053463.8_ENSMUST00000181512.5	0	NA	NA	NA	NA	NA	NA	NA	NA	NA	0	0	0
PROMPT_ENSMUST00000175680.2	0	NA	NA	NA	NA	NA	NA	NA	NA	NA	0	0	0
ENSMUSG00000049353.15	1.30077	3.71473	2.35913	1.57462	0.115344	NA	Rd3	protein_coding	chr1:191977370-191988283	5313	0	2.60153	1.30077
ENSMUSG00000097416.2	11.3485	0.133212	0.794964	0.16757	0.866922	NA	Gm26670	antisense	chr1:191986836-191990122	3287	10.7768	11.9202	11.3485
ENSMUSG00000102915.1	5.02231	-0.0419903	1.02983	-0.0407742	0.967476	NA	Gm32460	processed_pseudogene	chr1:191992861-191993092	232	5.16965	4.87497	5.02231
ENSMUSG00000093003.1	18.3863	0.0282995	0.520901	0.0543281	0.956674	NA	Mir3473c	miRNA	chr1:191998554-191998634	81	18.0982	18.6744	18.3863
ENSMUSG00000097089.2	0.653145	1.25703	2.8919	0.434673	0.6638	NA	Gm26879	antisense	chr1:192092355-192099628	1176	0.358214	0.948076	0.653145
ENSMUSG00000102755.1	3.99208	0.218666	1.10381	0.198102	0.842966	NA	Gm37055	TEC	chr1:192136689-192136821	133	3.7368	4.24737	3.99208
ENSMUSG00000097316.2	28.8031	0.168509	0.445798	0.377995	0.705434	NA	Gm10516	antisense	chr1:192136896-192151026	2788	27.0824	30.5237	28.8031
PROMPT_ENSMUST00000078470.9_ENSMUST00000110844.2	0	NA	NA	NA	NA	NA	NA	NA	NA	NA	0	0	0
ENSMUSG00000058248.10	1.46142	-4.13363	2.11725	-1.95236	0.0508955	NA	Kcnh1	protein_coding	chr1:192190774-192510159	7331	2.92283	0	1.46142
ENSMUSG00000037375.14	21.6119	-0.463925	0.501968	-0.924211	0.355376	NA	Hhat	protein_coding	chr1:192496711-192771223	9150	24.9766	18.2472	21.6119
ENSMUSG00000094131.1	1.24938	0.408308	2.09906	0.194519	0.845769	NA	Gm22265	snRNA	chr1:192745571-192745686	116	1.07464	1.42411	1.24938
ENSMUSG00000103874.1	0	NA	NA	NA	NA	NA	Gm38360	processed_pseudogene	chr1:192820674-192821127	454	0	0	0
ENSMUSG00000047384.3	2.07602	0.160242	1.7096	0.0937306	0.925323	NA	A730013G03Rik	TEC	chr1:192833118-192835214	2097	1.90683	2.24522	2.07602
PROMPT_ENSMUST00000190576.2	2.06887	0.114417	1.69021	0.0676937	0.946029	NA	NA	NA	NA	NA	1.98765	2.15009	2.06887
ENSMUSG00000100872.2	0.398256	1.93815	4.0111	0.483196	0.628956	NA	1700065J18Rik	lincRNA	chr1:192841661-192842740	393	0	0.796511	0.398256
ENSMUSG00000016262.12	52.5345	0.0622405	0.34293	0.181496	0.855978	NA	Sertad4	protein_coding	chr1:192844488-192855756	3850	51.0904	53.9787	52.5345
ENSMUSG00000089812.2	1.17132	-0.352414	2.31745	-0.15207	0.879132	NA	Gm15867	antisense	chr1:192854923-192856246	388	1.27122	1.07142	1.17132
PROMPT_ENSMUST00000192374.1	0	NA	NA	NA	NA	NA	NA	NA	NA	NA	0	0	0
ENSMUSG00000102162.1	10.2608	-0.423735	0.785995	-0.539106	0.589814	NA	Gm2367	processed_pseudogene	chr1:192888571-192889042	472	11.5898	8.93168	10.2608
ENSMUSG00000016200.11	2.16066	-0.341454	1.69777	-0.201119	0.840606	NA	Syt14	protein_coding	chr1:192891233-193035775	10540	2.42517	1.89615	2.16066
ENSMUSG00000089158.1	0	NA	NA	NA	NA	NA	Gm23583	misc_RNA	chr1:192998286-192998574	289	0	0	0
ENSMUSG00000103640.1	0	NA	NA	NA	NA	NA	Gm31406	lincRNA	chr1:193040973-193042405	671	0	0	0
PROMPT_ENSMUST00000191830.1	0	NA	NA	NA	NA	NA	NA	NA	NA	NA	0	0	0
ENSMUSG00000102442.1	2.71368	-1.36969	1.71972	-0.796462	0.425764	NA	Gm37103	processed_pseudogene	chr1:193052500-193052614	115	3.83433	1.59302	2.71368
PROMPT_ENSMUST00000076521.6	0	NA	NA	NA	NA	NA	NA	NA	NA	NA	0	0	0
ENSMUSG00000026638.13	42.4484	-0.0590311	0.346497	-0.170365	0.864723	NA	Irf6	protein_coding	chr1:193153111-193172023	7069	43.1738	41.7231	42.4484
PROMPT_ENSMUST00000159273.2	2.62189	-0.917081	1.47544	-0.621565	0.534228	NA	NA	NA	NA	NA	3.39681	1.84696	2.62189
ENSMUSG00000009633.3	60.1571	-0.547061	0.306265	-1.78624	0.074061	NA	G0s2	protein_coding	chr1:193272161-193273217	871	71.2944	49.0198	60.1571
ENSMUSG00000103736.1	1.42713	-0.681087	1.85265	-0.367629	0.71315	NA	Gm37650	antisense	chr1:193289766-193290889	248	1.77922	1.07505	1.42713
ENSMUSG00000016179.9	4.22369	0.533612	1.09917	0.485466	0.627346	NA	Camk1g	protein_coding	chr1:193346346-193370298	2759	3.44906	4.99832	4.22369
ENSMUSG00000103895.1	0.179107	-1.23759	4.08047	-0.303297	0.761664	NA	Gm37942	TEC	chr1:193366840-193367467	628	0.358214	0	0.179107
PROMPT_ENSMUST00000191762.1	0	NA	NA	NA	NA	NA	NA	NA	NA	NA	0	0	0
ENSMUSG00000102648.1	0	NA	NA	NA	NA	NA	Gm38022	processed_pseudogene	chr1:193475290-193475692	403	0	0	0
PROMPT_ENSMUST00000194074.1	0	NA	NA	NA	NA	NA	NA	NA	NA	NA	0	0	0
ENSMUSG00000102981.1	0	NA	NA	NA	NA	NA	Gm38322	TEC	chr1:193493587-193495886	2300	0	0	0
ENSMUSG00000097850.2	0	NA	NA	NA	NA	NA	4631405K08Rik	lincRNA	chr1:193507238-193510174	2112	0	0	0
ENSMUSG00000065533.1	0	NA	NA	NA	NA	NA	Mir205	miRNA	chr1:193507463-193507530	68	0	0	0
PROMPT_ENSMUST00000194272.1	0	NA	NA	NA	NA	NA	NA	NA	NA	NA	0	0	0
ENSMUSG00000104182.1	0	NA	NA	NA	NA	NA	Gm21362	processed_pseudogene	chr1:193867009-193867936	928	0	0	0
ENSMUSG00000103692.1	0	NA	NA	NA	NA	NA	4930503O07Rik	lincRNA	chr1:194212187-194222759	578	0	0	0
ENSMUSG00000026640.10	3.02858	0.122969	1.49229	0.0824031	0.934326	NA	Plxna2	protein_coding	chr1:194618218-194816869	17174	2.86024	3.19692	3.02858
ENSMUSG00000102523.1	0.27491	1.49036	4.04526	0.368421	0.712559	NA	Gm37783	TEC	chr1:194650319-194652174	1856	0	0.549821	0.27491
ENSMUSG00000102621.1	0.66761	-0.435903	2.88742	-0.150967	0.880002	NA	Gm37674	TEC	chr1:194669673-194671506	1834	0.785399	0.549821	0.66761
ENSMUSG00000102841.1	0.63561	-2.95548	3.37855	-0.874777	0.381695	NA	Gm38036	TEC	chr1:194677002-194680565	3564	1.27122	0	0.63561
ENSMUSG00000103776.1	0.213593	-1.23759	4.08047	-0.303297	0.761664	NA	2900035J10Rik	TEC	chr1:194732707-194733238	532	0.427185	0	0.213593
ENSMUSG00000103597.1	0	NA	NA	NA	NA	NA	Gm19777	processed_pseudogene	chr1:194819730-194820087	358	0	0	0
PROMPT_ENSMUST00000174892.1	0	NA	NA	NA	NA	NA	NA	NA	NA	NA	0	0	0
ENSMUSG00000092633.1	0	NA	NA	NA	NA	NA	Mir3962	miRNA	chr1:194822001-194822064	64	0	0	0
PROMPT_ENSMUST00000122682.1	0	NA	NA	NA	NA	NA	NA	NA	NA	NA	0	0	0
ENSMUSG00000084631.1	0	NA	NA	NA	NA	NA	Gm23885	misc_RNA	chr1:194858657-194858950	294	0	0	0
PROMPT_ENSMUST00000016638.5	0	NA	NA	NA	NA	NA	NA	NA	NA	NA	0	0	0
PROMPT_ENSMUST00000110815.6	0	NA	NA	NA	NA	NA	NA	NA	NA	NA	0	0	0
ENSMUSG00000016494.7	0.608529	-0.426516	3.20729	-0.132983	0.894207	NA	Cd34	protein_coding	chr1:194938819-194961279	7290	0.716427	0.50063	0.608529
ENSMUSG00000097325.2	13.0434	0.202165	0.649072	0.311468	0.755445	NA	Gm16897	antisense	chr1:194955759-194976960	2492	12.0052	14.0816	13.0434
ENSMUSG00000104206.1	38.8726	0.102188	0.365367	0.279685	0.779719	NA	Gm32250	lincRNA	chr1:194989062-194995345	322	37.5302	40.2151	38.8726
ENSMUSG00000104077.1	12.0111	0.0367663	0.664232	0.0553516	0.955858	NA	Gm37027	lincRNA	chr1:195017892-195018242	256	11.8086	12.2136	12.0111
ENSMUSG00000065412.3	0	NA	NA	NA	NA	NA	Mir29b-2	miRNA	chr1:195037040-195037120	81	0	0	0
ENSMUSG00000065548.1	0	NA	NA	NA	NA	NA	Mir29c	miRNA	chr1:195037547-195037634	88	0	0	0
ENSMUSG00000104010.1	55.3356	0.144321	0.350736	0.41148	0.680721	NA	Gm37366	TEC	chr1:195042383-195044679	2297	52.4433	58.2279	55.3356
ENSMUSG00000103443.1	38.653	0.776692	0.377541	2.05724	0.039663	NA	Gm37132	TEC	chr1:195079099-195081336	2238	28.3044	49.0017	38.653
ENSMUSG00000102236.1	0.250315	1.39898	4.05062	0.345373	0.729814	NA	Gm37887	TEC	chr1:195220051-195222766	2716	0	0.50063	0.250315
PROMPT_ENSMUST00000178897.1	0	NA	NA	NA	NA	NA	NA	NA	NA	NA	0	0	0
ENSMUSG00000093823.1	0	NA	NA	NA	NA	NA	Gm24802	miRNA	chr1:195228278-195228398	121	0	0	0
ENSMUSG00000099208.1	0	NA	NA	NA	NA	NA	Gm27940	misc_RNA	chr1:195240910-195241007	98	0	0	0
ENSMUSG00000104297.1	0	NA	NA	NA	NA	NA	Gm38046	TEC	chr1:195259299-195259848	550	0	0	0
PROMPT_ENSMUST00000194529.1	0	NA	NA	NA	NA	NA	NA	NA	NA	NA	0	0	0
ENSMUSG00000102307.1	0.537523	2.43661	3.2912	0.74034	0.459094	NA	Gm38194	TEC	chr1:195321283-195323493	2211	0	1.07505	0.537523
PROMPT_ENSMUST00000095874.2	0	NA	NA	NA	NA	NA	NA	NA	NA	NA	0	0	0
ENSMUSG00000071434.2	0	NA	NA	NA	NA	NA	9230019H11Rik	protein_coding	chr10:3119841-3129546	2801	0	0	0
ENSMUSG00000091618.2	5.06301	-0.849093	0.996893	-0.85174	0.394358	NA	H60c	protein_coding	chr10:3256208-3267771	2817	6.48128	3.64473	5.06301
ENSMUSG00000097541.1	0	NA	NA	NA	NA	NA	Gm26752	lincRNA	chr10:3364073-3367135	1537	0	0	0
ENSMUSG00000040653.5	0.358214	-2.11098	4.04049	-0.522458	0.601352	NA	Ppp1r14c	protein_coding	chr10:3366150-3464975	2524	0.716427	0	0.358214
ENSMUSG00000080655.1	0	NA	NA	NA	NA	NA	Gm24482	miRNA	chr10:3425023-3425115	93	0	0	0
PROMPT_ENSMUST00000019896.4	0	NA	NA	NA	NA	NA	NA	NA	NA	NA	0	0	0
ENSMUSG00000019762.4	0	NA	NA	NA	NA	NA	Iyd	protein_coding	chr10:3540240-3554877	1623	0	0	0
PROMPT_ENSMUST00000120274.5	0	NA	NA	NA	NA	NA	NA	NA	NA	NA	0	0	0
ENSMUSG00000040624.15	6.94264	0.902178	0.915505	0.985443	0.324407	NA	Plekhg1	protein_coding	chr10:3740364-3967303	8739	4.74885	9.13643	6.94264
ENSMUSG00000082123.1	0	NA	NA	NA	NA	NA	Gm16149	processed_pseudogene	chr10:3869299-3869607	309	0	0	0
ENSMUSG00000089392.1	0.358214	-2.11098	4.04049	-0.522458	0.601352	NA	Gm23023	rRNA	chr10:3934769-3934877	109	0.716427	0	0.358214
ENSMUSG00000082605.1	0.358214	-2.11098	4.04049	-0.522458	0.601352	NA	Gm16148	processed_pseudogene	chr10:3946199-3947091	893	0.716427	0	0.358214
PROMPT_ENSMUST00000117291.5	0.179107	-1.23759	4.08047	-0.303297	0.761664	NA	NA	NA	NA	NA	0.358214	0	0.179107
PROMPT_ENSMUST00000120585.5	0	NA	NA	NA	NA	NA	NA	NA	NA	NA	0	0	0
PROMPT_ENSMUST00000043735.7	0	NA	NA	NA	NA	NA	NA	NA	NA	NA	0	0	0
ENSMUSG00000082247.1	67.4096	0.0215764	0.281905	0.0765379	0.938991	NA	Gm16074	processed_pseudogene	chr10:3992371-3992814	444	66.7348	68.0844	67.4096
ENSMUSG00000065792.1	7.61244	-0.194215	0.865639	-0.22436	0.822477	NA	Gm25515	snRNA	chr10:4104313-4104469	157	8.09098	7.13391	7.61244
PROMPT_ENSMUST00000158848.1	2.75785	0.719907	1.39111	0.517504	0.604804	NA	NA	NA	NA	NA	2.06846	3.44723	2.75785
ENSMUSG00000089473.1	0	NA	NA	NA	NA	NA	Gm25369	snoRNA	chr10:4169887-4170018	132	0	0	0
PROMPT_ENSMUST00000045730.5	1.36921	0.718774	2.03488	0.353226	0.723919	NA	NA	NA	NA	NA	0.993824	1.74459	1.36921
PROMPT_ENSMUST00000117489.5	0	NA	NA	NA	NA	NA	NA	NA	NA	NA	0	0	0
PROMPT_ENSMUST00000095893.8	0	NA	NA	NA	NA	NA	NA	NA	NA	NA	0	0	0
PROMPT_ENSMUST00000118544.5	0	NA	NA	NA	NA	NA	NA	NA	NA	NA	0	0	0
PROMPT_ENSMUST00000138112.5	0	NA	NA	NA	NA	NA	NA	NA	NA	NA	0	0	0
PROMPT_ENSMUST00000083437.1	0	NA	NA	NA	NA	NA	NA	NA	NA	NA	0	0	0
ENSMUSG00000019767.10	0	NA	NA	NA	NA	NA	Ccdc170	protein_coding	chr10:4482502-4562231	3792	0	0	0
ENSMUSG00000065371.1	0	NA	NA	NA	NA	NA	Gm22739	snRNA	chr10:4484234-4484393	160	0	0	0
ENSMUSG00000093189.1	0.179107	-1.23759	4.08047	-0.303297	0.761664	NA	Gm25694	ribozyme	chr10:5036175-5036456	282	0.358214	0	0.179107
ENSMUSG00000096553.1	10.4424	0.33675	0.786949	0.427918	0.66871	NA	Gm10097	protein_coding	chr10:5069192-5071975	2784	9.34397	11.5408	10.4424
ENSMUSG00000094906.1	0	NA	NA	NA	NA	NA	Gm23573	snRNA	chr10:5357173-5357279	107	0	0	0
PROMPT_ENSMUST00000051809.8	0	NA	NA	NA	NA	NA	NA	NA	NA	NA	0	0	0
ENSMUSG00000046916.8	0	NA	NA	NA	NA	NA	Myct1	protein_coding	chr10:5593728-5606787	2775	0	0	0
PROMPT_ENSMUST00000019906.4	0	NA	NA	NA	NA	NA	NA	NA	NA	NA	0	0	0
ENSMUSG00000019772.4	0	NA	NA	NA	NA	NA	Vip	protein_coding	chr10:5639218-5647614	1527	0	0	0
ENSMUSG00000019775.15	0	NA	NA	NA	NA	NA	Rgs17	protein_coding	chr10:5825663-5922400	8298	0	0	0
ENSMUSG00000078488.1	0	NA	NA	NA	NA	NA	Gm10945	protein_coding	chr10:6740629-6761761	60	0	0	0
ENSMUSG00000000766.16	0.937136	-2.27799	2.56397	-0.888461	0.374293	NA	Oprm1	protein_coding	chr10:6758506-7038198	8037	1.59936	0.27491	0.937136
ENSMUSG00000081926.1	16.5404	-0.325698	0.550186	-0.591977	0.553866	NA	Gm15536	processed_pseudogene	chr10:7038661-7038774	114	18.347	14.7338	16.5404
ENSMUSG00000079685.7	46.9818	0.330294	0.348548	0.94763	0.343318	NA	Ulbp1	protein_coding	chr10:7444873-7473477	1819	41.6799	52.2836	46.9818
ENSMUSG00000019796.10	37.2868	0.281483	0.37219	0.756288	0.449477	NA	Lrp11	protein_coding	chr10:7589800-7625483	3418	33.7381	40.8354	37.2868
ENSMUSG00000087350.1	1.50223	1.44361	2.1271	0.678675	0.497344	NA	Gm16254	processed_pseudogene	chr10:7606084-7606813	730	0.854371	2.15009	1.50223
PROMPT_ENSMUST00000165952.5	0.537523	2.43661	3.2912	0.74034	0.459094	NA	NA	NA	NA	NA	0	1.07505	0.537523
PROMPT_ENSMUST00000019929.10_ENSMUST00000165806.5	0.50063	2.33918	3.71024	0.630468	0.528389	NA	NA	NA	NA	NA	0	1.00126	0.50063
ENSMUSG00000092190.1	9.90737	0.808325	0.714409	1.13146	0.257862	NA	Gm20470	processed_transcript	chr10:7743520-7761099	331	7.1573	12.6575	9.90737
ENSMUSG00000085211.2	9.25687	-0.0558119	0.770268	-0.0724578	0.942238	NA	B430219N15Rik	antisense	chr10:7780185-7781357	1173	9.51837	8.99537	9.25687
PROMPT_ENSMUST00000015901.8	0	NA	NA	NA	NA	NA	NA	NA	NA	NA	0	0	0
ENSMUSG00000081497.1	58.7566	0.192818	0.328206	0.587491	0.556874	NA	Gm15560	processed_pseudogene	chr10:7808116-7808758	643	54.5646	62.9487	58.7566
PROMPT_ENSMUST00000039484.4	16.3064	-0.487546	0.64647	-0.754166	0.450749	NA	NA	NA	NA	NA	19.2354	13.3773	16.3064
ENSMUSG00000093060.1	39.1994	-0.193164	0.38166	-0.506116	0.612775	NA	Mir5104	miRNA	chr10:7836381-7836474	94	42.1001	36.2987	39.1994
ENSMUSG00000088857.1	11.1426	0.378912	0.70893	0.534485	0.593006	NA	Gm24726	snoRNA	chr10:7848361-7848481	121	9.81794	12.4672	11.1426
ENSMUSG00000047712.7	13.5967	-0.750917	0.611555	-1.22788	0.219492	NA	Ust	protein_coding	chr10:8204753-8518825	4284	16.9363	10.257	13.5967
PROMPT_ENSMUST00000104394.1	0	NA	NA	NA	NA	NA	NA	NA	NA	NA	0	0	0
ENSMUSG00000077582.1	0	NA	NA	NA	NA	NA	Gm24374	snRNA	chr10:8642934-8643039	106	0	0	0
ENSMUSG00000015305.5	23.2276	-0.506354	0.483081	-1.04818	0.294558	NA	Sash1	protein_coding	chr10:8722219-8886070	7183	27.248	19.2072	23.2276
ENSMUSG00000065692.1	0	NA	NA	NA	NA	NA	Gm25410	snoRNA	chr10:8824011-8824147	137	0	0	0
ENSMUSG00000097597.1	0.63561	-2.95548	3.37855	-0.874777	0.381695	NA	Gm26674	lincRNA	chr10:8884594-8886880	1491	1.27122	0	0.63561
ENSMUSG00000101926.1	0	NA	NA	NA	NA	NA	Gm28904	lincRNA	chr10:9475142-9479298	345	0	0	0
ENSMUSG00000053980.4	0	NA	NA	NA	NA	NA	Gm9930	protein_coding	chr10:9532531-9535681	3151	0	0	0
ENSMUSG00000060487.5	0	NA	NA	NA	NA	NA	Samd5	protein_coding	chr10:9627259-9675208	2495	0	0	0
ENSMUSG00000064609.1	9.66819	0.639997	0.714399	0.895853	0.370331	NA	Gm25635	snoRNA	chr10:9852019-9852149	131	7.50367	11.8327	9.66819
PROMPT_ENSMUST00000186088.1	1.03387	-0.810663	2.62876	-0.308383	0.757791	NA	NA	NA	NA	NA	1.27122	0.796511	1.03387
ENSMUSG00000101621.1	0	NA	NA	NA	NA	NA	Gm28905	lincRNA	chr10:9976627-10151476	275	0	0	0
ENSMUSG00000065876.1	0	NA	NA	NA	NA	NA	Gm25682	snRNA	chr10:10100953-10101116	164	0	0	0
ENSMUSG00000050994.17	0.125158	0.685959	4.08047	0.168108	0.866499	NA	Adgb	protein_coding	chr10:10335703-10472326	6192	0	0.250315	0.125158
ENSMUSG00000083257.1	0	NA	NA	NA	NA	NA	Gm15568	processed_pseudogene	chr10:10343115-10344327	1213	0	0	0
ENSMUSG00000019832.3	18.0329	-0.431234	0.529782	-0.813985	0.415654	NA	Rab32	protein_coding	chr10:10545011-10558233	2108	20.712	15.3537	18.0329
PROMPT_ENSMUST00000183337.1	0	NA	NA	NA	NA	NA	NA	NA	NA	NA	0	0	0
ENSMUSG00000098065.1	0	NA	NA	NA	NA	NA	Gm5177	transcribed_processed_pseudogene	chr10:10605945-10616313	3785	0	0	0
PROMPT_ENSMUST00000157259.1	0	NA	NA	NA	NA	NA	NA	NA	NA	NA	0	0	0
ENSMUSG00000087884.1	0	NA	NA	NA	NA	NA	Gm23601	snoRNA	chr10:10663154-10663284	131	0	0	0
PROMPT_ENSMUST00000105564.1	0	NA	NA	NA	NA	NA	NA	NA	NA	NA	0	0	0
ENSMUSG00000078481.1	0	NA	NA	NA	NA	NA	Gm10944	protein_coding	chr10:10681348-10681858	51	0	0	0
ENSMUSG00000019828.11	0	NA	NA	NA	NA	NA	Grm1	protein_coding	chr10:10686059-11082356	7648	0	0	0
ENSMUSG00000090070.1	14.0292	0.419786	0.627375	0.669116	0.503422	NA	Gm16577	antisense	chr10:11212280-11212979	471	12.0948	15.9636	14.0292
ENSMUSG00000097007.1	13.8436	-0.449169	0.645933	-0.695381	0.486817	NA	4930432B10Rik	lincRNA	chr10:11244790-11281221	3634	16.0686	11.6186	13.8436
PROMPT_ENSMUST00000070300.4	0	NA	NA	NA	NA	NA	NA	NA	NA	NA	0	0	0
PROMPT_ENSMUST00000129456.5	0	NA	NA	NA	NA	NA	NA	NA	NA	NA	0	0	0
ENSMUSG00000087802.1	0.317805	-1.96203	4.05474	-0.483886	0.628467	NA	Gm25979	snoRNA	chr10:11330489-11330626	138	0.63561	0	0.317805
PROMPT_ENSMUST00000069106.4	0	NA	NA	NA	NA	NA	NA	NA	NA	NA	0	0	0
ENSMUSG00000055493.4	3.26166	-0.277724	1.343	-0.206793	0.836171	NA	Epm2a	protein_coding	chr10:11343404-11459644	3287	3.62591	2.89741	3.26166
ENSMUSG00000090242.1	0.317805	-1.96203	4.05474	-0.483886	0.628467	NA	Rpl17-ps11	processed_pseudogene	chr10:11386875-11387603	729	0.63561	0	0.317805
PROMPT_ENSMUST00000052902.7	0	NA	NA	NA	NA	NA	NA	NA	NA	NA	0	0	0
ENSMUSG00000045455.7	7.06665	-0.280017	0.871523	-0.321296	0.747986	NA	Gm9797	protein_coding	chr10:11609257-11610438	1182	7.80963	6.32368	7.06665
PROMPT_ENSMUST00000104351.1	0	NA	NA	NA	NA	NA	NA	NA	NA	NA	0	0	0
ENSMUSG00000077539.1	0	NA	NA	NA	NA	NA	Gm22546	snoRNA	chr10:11648005-11648134	130	0	0	0
PROMPT_ENSMUST00000116869.1	0	NA	NA	NA	NA	NA	NA	NA	NA	NA	0	0	0
ENSMUSG00000080519.1	0	NA	NA	NA	NA	NA	Gm22194	miRNA	chr10:11940973-11941067	95	0	0	0
PROMPT_ENSMUST00000158398.1	0	NA	NA	NA	NA	NA	NA	NA	NA	NA	0	0	0
ENSMUSG00000089023.1	0	NA	NA	NA	NA	NA	Gm25011	snoRNA	chr10:11959880-11960005	126	0	0	0
PROMPT_ENSMUST00000083162.1	0.250315	1.39898	4.05062	0.345373	0.729814	NA	NA	NA	NA	NA	0	0.50063	0.250315
ENSMUSG00000065096.1	0.262613	1.44535	4.04786	0.357065	0.721043	NA	Gm23680	snRNA	chr10:12363410-12363573	164	0	0.525226	0.262613
PROMPT_ENSMUST00000083247.1	2.1884	-2.11564	1.75936	-1.2025	0.229168	NA	NA	NA	NA	NA	3.57667	0.800136	2.1884
ENSMUSG00000065181.1	0	NA	NA	NA	NA	NA	Gm25139	snoRNA	chr10:12368623-12368832	210	0	0	0
ENSMUSG00000088516.1	9.91289	-0.345628	0.730777	-0.472959	0.636242	NA	Gm23044	snRNA	chr10:12793875-12793974	100	11.0384	8.78737	9.91289
ENSMUSG00000097378.5	0.608529	-0.426516	3.20729	-0.132983	0.894207	NA	B230208H11Rik	lincRNA	chr10:12916648-12923100	1153	0.716427	0.50063	0.608529
PROMPT_ENSMUST00000105139.4	0	NA	NA	NA	NA	NA	NA	NA	NA	NA	0	0	0
ENSMUSG00000098635.1	0	NA	NA	NA	NA	NA	Gm27741	misc_RNA	chr10:13091581-13091817	237	0	0	0
ENSMUSG00000019815.6	0.870148	-2.19253	2.60016	-0.843227	0.399101	NA	Zc2hc1b	protein_coding	chr10:13149540-13177991	1125	1.48998	0.250315	0.870148
ENSMUSG00000062866.13	29.3343	-0.375497	0.439575	-0.854227	0.392979	NA	Phactr2	protein_coding	chr10:13207717-13474396	11688	33.1031	25.5656	29.3343
ENSMUSG00000019808.8	58.3291	0.0289265	0.314664	0.091928	0.926755	NA	Adat2	protein_coding	chr10:13552894-13563376	1466	57.5656	59.0927	58.3291
ENSMUSG00000096790.1	0	NA	NA	NA	NA	NA	Gm22995	snRNA	chr10:13888537-13888643	107	0	0	0
ENSMUSG00000098048.1	0	NA	NA	NA	NA	NA	Gm8330	processed_pseudogene	chr10:13890646-13891653	1008	0	0	0
PROMPT_ENSMUST00000187083.4	6.56894	-0.523836	0.943539	-0.555182	0.57877	NA	NA	NA	NA	NA	7.69537	5.44251	6.56894
PROMPT_ENSMUST00000015645.8_ENSMUST00000191138.4	0	NA	NA	NA	NA	NA	NA	NA	NA	NA	0	0	0
ENSMUSG00000101014.1	2.53361	1.20453	1.50417	0.800793	0.423251	NA	Gm28289	antisense	chr10:14149084-14154446	315	1.5708	3.49642	2.53361
PROMPT_ENSMUST00000158708.1	0	NA	NA	NA	NA	NA	NA	NA	NA	NA	0	0	0
ENSMUSG00000089333.1	0	NA	NA	NA	NA	NA	Gm24343	snoRNA	chr10:14233513-14233623	111	0	0	0
PROMPT_ENSMUST00000193951.1	0	NA	NA	NA	NA	NA	NA	NA	NA	NA	0	0	0
ENSMUSG00000102229.1	0.358214	-2.11098	4.04049	-0.522458	0.601352	NA	Gm37299	TEC	chr10:14313908-14314733	826	0.716427	0	0.358214
ENSMUSG00000039116.4	2.09703	-4.66416	1.88725	-2.4714	0.0134583	NA	Adgrg6	protein_coding	chr10:14402585-14545036	6505	4.19405	0	2.09703
ENSMUSG00000019865.7	0	NA	NA	NA	NA	NA	Nmbr	protein_coding	chr10:14705591-14770850	3228	0	0	0
ENSMUSG00000019867.4	0	NA	NA	NA	NA	NA	Gje1	protein_coding	chr10:14715623-14718214	1480	0	0	0
ENSMUSG00000093798.1	49.7316	-0.539793	0.344003	-1.56915	0.116613	NA	Gm8355	processed_pseudogene	chr10:14745362-14746117	756	58.8532	40.6101	49.7316
ENSMUSG00000096963.1	0.317805	-1.96203	4.05474	-0.483886	0.628467	NA	B230364G03Rik	antisense	chr10:14758635-14760720	1374	0.63561	0	0.317805
PROMPT_ENSMUST00000158105.1	0	NA	NA	NA	NA	NA	NA	NA	NA	NA	0	0	0
ENSMUSG00000088730.1	0	NA	NA	NA	NA	NA	Gm23892	snoRNA	chr10:14984670-14984799	130	0	0	0
ENSMUSG00000101969.1	0	NA	NA	NA	NA	NA	Gm20125	lincRNA	chr10:16951294-17095782	3201	0	0	0
PROMPT_ENSMUST00000157811.1	0	NA	NA	NA	NA	NA	NA	NA	NA	NA	0	0	0
ENSMUSG00000088436.1	0	NA	NA	NA	NA	NA	Gm25382	snRNA	chr10:17116804-17116900	97	0	0	0
PROMPT_ENSMUST00000038107.7	0.953415	-3.53932	2.90897	-1.21669	0.223721	NA	NA	NA	NA	NA	1.90683	0	0.953415
ENSMUSG00000093672.2	0.966742	-1.41442	2.70002	-0.523855	0.600379	NA	Gm20655	antisense	chr10:17790522-17799921	3118	1.43285	0.50063	0.966742
ENSMUSG00000039891.6	2.767	-0.00847408	1.71475	-0.00494187	0.996057	NA	Txlnb	protein_coding	chr10:17796226-17845665	5504	2.78489	2.7491	2.767
ENSMUSG00000093537.1	0.724353	2.85123	2.69847	1.05661	0.290689	NA	Gm7584	processed_pseudogene	chr10:17817379-17818318	940	0	1.44871	0.724353
ENSMUSG00000091367.1	0	NA	NA	NA	NA	NA	Gm17711	pseudogene	chr10:18011268-18011505	237	0	0	0
PROMPT_ENSMUST00000154718.5	0	NA	NA	NA	NA	NA	NA	NA	NA	NA	0	0	0
PROMPT_ENSMUST00000126390.5_ENSMUST00000164556.5	0	NA	NA	NA	NA	NA	NA	NA	NA	NA	0	0	0
ENSMUSG00000071392.4	9.14652	0.236208	0.751244	0.314422	0.753201	NA	Ect2l	protein_coding	chr10:18129022-18210890	2900	8.30729	9.98576	9.14652
PROMPT_ENSMUST00000181897.1	0	NA	NA	NA	NA	NA	NA	NA	NA	NA	0	0	0
ENSMUSG00000096977.1	13.8489	-0.878673	0.61524	-1.42818	0.15324	NA	Gm10827	lincRNA	chr10:18235053-18238060	2586	18.008	9.68988	13.8489
ENSMUSG00000039835.13	1.84534	-0.829287	1.80663	-0.459025	0.646216	NA	Nhsl1	protein_coding	chr10:18390322-18533892	11056	2.34435	1.34633	1.84534
ENSMUSG00000019853.5	0	NA	NA	NA	NA	NA	Hebp2	protein_coding	chr10:18540123-18546076	1910	0	0	0
ENSMUSG00000019852.6	0.852273	1.74857	2.62393	0.666395	0.505159	NA	Arfgef3	protein_coding	chr10:18588011-18743758	8216	0.358214	1.34633	0.852273
ENSMUSG00000044624.6	0	NA	NA	NA	NA	NA	Gm4922	protein_coding	chr10:18779813-18785011	1950	0	0	0
PROMPT_ENSMUST00000019998.7	0	NA	NA	NA	NA	NA	NA	NA	NA	NA	0	0	0
ENSMUSG00000019851.7	2.27253	-1.2801	1.70139	-0.752386	0.451819	NA	Perp	protein_coding	chr10:18845071-18857073	1901	3.19872	1.34633	2.27253
ENSMUSG00000103820.1	0.250315	1.39898	4.05062	0.345373	0.729814	NA	Gm38175	TEC	chr10:18921388-18921677	290	0	0.50063	0.250315
PROMPT_ENSMUST00000053225.5	0	NA	NA	NA	NA	NA	NA	NA	NA	NA	0	0	0
ENSMUSG00000045591.5	0	NA	NA	NA	NA	NA	Olig3	protein_coding	chr10:19356560-19358606	2047	0	0	0
PROMPT_ENSMUST00000020188.10	5.10045	1.65222	1.25198	1.31969	0.18694	NA	NA	NA	NA	NA	2.56311	7.63779	5.10045
PROMPT_ENSMUST00000036564.7	0	NA	NA	NA	NA	NA	NA	NA	NA	NA	0	0	0
ENSMUSG00000039760.8	0.801176	-2.08035	2.66584	-0.780373	0.435171	NA	Il22ra2	protein_coding	chr10:19621998-19634681	2498	1.35204	0.250315	0.801176
PROMPT_ENSMUST00000052806.7	0	NA	NA	NA	NA	NA	NA	NA	NA	NA	0	0	0
ENSMUSG00000042940.7	0.317805	-1.96203	4.05474	-0.483886	0.628467	NA	9230106D20Rik	protein_coding	chr10:19644750-19660801	1406	0.63561	0	0.317805
PROMPT_ENSMUST00000020185.3	0	NA	NA	NA	NA	NA	NA	NA	NA	NA	0	0	0
ENSMUSG00000020007.3	0.773065	-2.00126	2.93713	-0.681364	0.495641	NA	Il20ra	protein_coding	chr10:19712587-19760053	2088	1.27122	0.27491	0.773065
PROMPT_ENSMUST00000177746.1	0	NA	NA	NA	NA	NA	NA	NA	NA	NA	0	0	0
ENSMUSG00000094977.1	0	NA	NA	NA	NA	NA	Gm25256	snRNA	chr10:19782854-19782960	107	0	0	0
ENSMUSG00000050473.4	2.58721	-0.309935	1.7652	-0.175581	0.860623	NA	Slc35d3	protein_coding	chr10:19847917-19851459	2629	2.78489	2.38953	2.58721
PROMPT_ENSMUST00000095806.7	0	NA	NA	NA	NA	NA	NA	NA	NA	NA	0	0	0
PROMPT_ENSMUST00000120259.5	0	NA	NA	NA	NA	NA	NA	NA	NA	NA	0	0	0
PROMPT_ENSMUST00000020173.12	2.15184	-0.0728269	1.44628	-0.0503547	0.95984	NA	NA	NA	NA	NA	2.20641	2.09728	2.15184
PROMPT_ENSMUST00000116259.3	0	NA	NA	NA	NA	NA	NA	NA	NA	NA	0	0	0
ENSMUSG00000098887.1	0	NA	NA	NA	NA	NA	Mir6413	miRNA	chr10:20297581-20297688	108	0	0	0
ENSMUSG00000069713.2	31.2336	-0.750841	0.420598	-1.78517	0.074233	NA	4933406P04Rik	protein_coding	chr10:20310506-20312294	1789	39.056	23.4111	31.2336
PROMPT_ENSMUST00000092678.7	0	NA	NA	NA	NA	NA	NA	NA	NA	NA	0	0	0
PROMPT_ENSMUST00000043881.9	0	NA	NA	NA	NA	NA	NA	NA	NA	NA	0	0	0
PROMPT_ENSMUST00000185800.4	0	NA	NA	NA	NA	NA	NA	NA	NA	NA	0	0	0
ENSMUSG00000019992.7	27.1637	0.0147846	0.454348	0.0325402	0.974041	NA	Mtfr2	protein_coding	chr10:20347819-20361669	2307	27.1474	27.18	27.1637
ENSMUSG00000019990.12	30.4717	-0.496443	0.444147	-1.11774	0.263676	NA	Pde7b	protein_coding	chr10:20398004-20725078	7232	35.678	25.2653	30.4717
ENSMUSG00000068638.2	24.5314	-0.563755	0.477305	-1.18112	0.237555	NA	4930403O15Rik	processed_transcript	chr10:20515327-20518164	1138	29.4086	19.6543	24.5314
ENSMUSG00000092051.1	3.03195	-0.178904	1.28332	-0.139408	0.889128	NA	Gm17229	processed_pseudogene	chr10:20518011-20519768	1758	3.24064	2.82326	3.03195
ENSMUSG00000091730.1	25.2386	-0.605687	0.47476	-1.27578	0.202035	NA	Gm17230	processed_pseudogene	chr10:20625635-20629576	3942	30.6138	19.8634	25.2386
PROMPT_ENSMUST00000105525.8	2.27878	0.459521	1.76892	0.259774	0.795038	NA	NA	NA	NA	NA	1.90683	2.65072	2.27878
ENSMUSG00000097923.1	16.4159	-0.774206	0.604065	-1.28166	0.199962	NA	Gm26577	antisense	chr10:21145094-21154374	2184	20.6008	12.231	16.4159
PROMPT_ENSMUST00000182266.1	0	NA	NA	NA	NA	NA	NA	NA	NA	NA	0	0	0
ENSMUSG00000098102.1	0	NA	NA	NA	NA	NA	Gm2467	processed_pseudogene	chr10:21289219-21290228	1010	0	0	0
PROMPT_ENSMUST00000020153.8_ENSMUST00000092674.10	0.317805	-1.96203	4.05474	-0.483886	0.628467	NA	NA	NA	NA	NA	0.63561	0	0.317805
PROMPT_ENSMUST00000042699.11	2.53576	1.53231	1.77292	0.864289	0.387429	NA	NA	NA	NA	NA	1.27122	3.80029	2.53576
ENSMUSG00000037542.11	1.14361	-3.77267	2.49578	-1.51162	0.13063	NA	Aldh8a1	protein_coding	chr10:21377291-21396585	4389	2.28722	0	1.14361
PROMPT_ENSMUST00000188024.1	0	NA	NA	NA	NA	NA	NA	NA	NA	NA	0	0	0
PROMPT_ENSMUST00000187763.1	0	NA	NA	NA	NA	NA	NA	NA	NA	NA	0	0	0
ENSMUSG00000037535.5	0	NA	NA	NA	NA	NA	1700021A07Rik	lincRNA	chr10:21419358-21426565	721	0	0	0
PROMPT_ENSMUST00000057341.5	0	NA	NA	NA	NA	NA	NA	NA	NA	NA	0	0	0
ENSMUSG00000050844.5	0	NA	NA	NA	NA	NA	1700020N01Rik	protein_coding	chr10:21593145-21622376	1136	0	0	0
PROMPT_ENSMUST00000187019.4	0	NA	NA	NA	NA	NA	NA	NA	NA	NA	0	0	0
ENSMUSG00000056716.7	0	NA	NA	NA	NA	NA	Gm5420	lincRNA	chr10:21686411-21707440	992	0	0	0
PROMPT_ENSMUST00000189792.1	0	NA	NA	NA	NA	NA	NA	NA	NA	NA	0	0	0
ENSMUSG00000099749.1	0	NA	NA	NA	NA	NA	Gm29323	lincRNA	chr10:21743867-21747006	332	0	0	0
ENSMUSG00000097107.1	0	NA	NA	NA	NA	NA	Platr6	lincRNA	chr10:21830499-21844851	1818	0	0	0
ENSMUSG00000080607.1	0	NA	NA	NA	NA	NA	Gm23839	snoRNA	chr10:21878784-21878892	109	0	0	0
PROMPT_ENSMUST00000120509.5	0	NA	NA	NA	NA	NA	NA	NA	NA	NA	0	0	0
ENSMUSG00000090535.1	0.179107	-1.23759	4.08047	-0.303297	0.761664	NA	Gm8540	unprocessed_pseudogene	chr10:22040701-22048512	732	0.358214	0	0.179107
ENSMUSG00000097086.1	1.90186	-1.27615	1.89564	-0.673204	0.500817	NA	Gm7672	processed_pseudogene	chr10:22046114-22046985	872	2.70407	1.09964	1.90186
ENSMUSG00000104090.1	0.317805	-1.96203	4.05474	-0.483886	0.628467	NA	Gm34267	TEC	chr10:22056284-22058630	2347	0.63561	0	0.317805
ENSMUSG00000069712.5	1.77714	1.77566	2.02854	0.875341	0.381388	NA	4930444G20Rik	protein_coding	chr10:22066307-22068079	1773	0.854371	2.69991	1.77714
PROMPT_ENSMUST00000180720.1	0.427185	-2.33257	3.97395	-0.586966	0.557227	NA	NA	NA	NA	NA	0.854371	0	0.427185
ENSMUSG00000097739.1	0	NA	NA	NA	NA	NA	Gm2539	transcribed_unprocessed_pseudogene	chr10:22074237-22103313	3124	0	0	0
PROMPT_ENSMUST00000180398.1	0.549821	2.46303	3.5788	0.688229	0.491309	NA	NA	NA	NA	NA	0	1.09964	0.549821
ENSMUSG00000097214.1	0	NA	NA	NA	NA	NA	Gm19791	unprocessed_pseudogene	chr10:22110621-22113345	859	0	0	0
ENSMUSG00000097327.5	25.0573	-0.337924	0.490961	-0.688292	0.491269	NA	E030030I06Rik	protein_coding	chr10:22113050-22149270	2789	28.1719	21.9426	25.0573
ENSMUSG00000097795.1	2.18574	2.42462	1.96919	1.23128	0.218219	NA	Gm7678	processed_pseudogene	chr10:22124496-22125438	943	0.63561	3.73587	2.18574
ENSMUSG00000044268.4	23.8134	-0.604285	0.512903	-1.17817	0.23873	NA	Gm4895	processed_pseudogene	chr10:22153280-22154416	1137	28.5089	19.1178	23.8134
PROMPT_ENSMUST00000181645.5	0	NA	NA	NA	NA	NA	NA	NA	NA	NA	0	0	0
PROMPT_ENSMUST00000105522.6	0	NA	NA	NA	NA	NA	NA	NA	NA	NA	0	0	0
ENSMUSG00000053219.13	7.7566	0.360401	0.884772	0.407337	0.68376	NA	Raet1e	protein_coding	chr10:22158569-22374139	2159	6.78875	8.72445	7.7566
ENSMUSG00000078452.8	21.7751	0.549777	0.535031	1.02756	0.304156	NA	Raet1d	protein_coding	chr10:22360552-22374139	1441	17.6257	25.9244	21.7751
PROMPT_ENSMUST00000180537.1	19.6876	-0.288743	0.539336	-0.535367	0.592396	NA	NA	NA	NA	NA	21.663	17.7122	19.6876
ENSMUSG00000096937.1	32.2452	0.12933	0.430471	0.300438	0.763843	NA	Gm10825	lincRNA	chr10:22402883-22407470	4478	30.5606	33.9297	32.2452
PROMPT_ENSMUST00000180658.1	19.1593	0.257612	0.532121	0.484123	0.628298	NA	NA	NA	NA	NA	17.4626	20.8559	19.1593
ENSMUSG00000097012.1	35.4002	0.0831012	0.400046	0.207729	0.83544	NA	Gm16531	unprocessed_pseudogene	chr10:22414514-22444036	967	34.5013	36.2991	35.4002
ENSMUSG00000097473.1	3.95204	-0.312438	1.19035	-0.262475	0.792956	NA	Gm26585	processed_pseudogene	chr10:22452891-22453520	630	4.33351	3.57058	3.95204
PROMPT_ENSMUST00000042261.4	0	NA	NA	NA	NA	NA	NA	NA	NA	NA	0	0	0
ENSMUSG00000037490.5	22.318	0.348908	0.479046	0.728339	0.466406	NA	Slc2a12	protein_coding	chr10:22645011-22704285	4237	19.6626	24.9735	22.318
ENSMUSG00000098714.1	23.1145	0.237762	0.477518	0.497912	0.618546	NA	Mir7663	miRNA	chr10:22729372-22729432	61	21.09	25.1391	23.1145
ENSMUSG00000045680.7	0	NA	NA	NA	NA	NA	Tcf21	protein_coding	chr10:22817279-22820128	1223	0	0	0
ENSMUSG00000010461.12	0	NA	NA	NA	NA	NA	Eya4	protein_coding	chr10:23104168-23349895	4192	0	0	0
ENSMUSG00000094033.1	0	NA	NA	NA	NA	NA	Gm24655	snRNA	chr10:23166865-23166971	107	0	0	0
ENSMUSG00000070063.1	17.9069	-0.708766	0.573912	-1.23497	0.21684	NA	Snora33	snoRNA	chr10:23785347-23785475	129	22.3248	13.4891	17.9069
ENSMUSG00000080486.1	31.3076	-0.719985	0.414042	-1.73892	0.0820491	NA	Snord100	snoRNA	chr10:23785750-23785823	74	38.963	23.6521	31.3076
PROMPT_ENSMUST00000119597.5_ENSMUST00000179321.5	0	NA	NA	NA	NA	NA	NA	NA	NA	NA	0	0	0
ENSMUSG00000037455.14	0	NA	NA	NA	NA	NA	Slc18b1	protein_coding	chr10:23796986-23827968	3258	0	0	0
PROMPT_ENSMUST00000020190.7	0	NA	NA	NA	NA	NA	NA	NA	NA	NA	0	0	0
ENSMUSG00000020010.7	2.81137	-0.0738725	1.41487	-0.0522115	0.95836	NA	Vnn3	protein_coding	chr10:23851462-23869843	1811	2.92283	2.69991	2.81137
PROMPT_ENSMUST00000041416.7	0.213593	-1.23759	4.08047	-0.303297	0.761664	NA	NA	NA	NA	NA	0.427185	0	0.213593
ENSMUSG00000037440.7	0	NA	NA	NA	NA	NA	Vnn1	protein_coding	chr10:23894688-23905343	2416	0	0	0
PROMPT_ENSMUST00000051532.4	0	NA	NA	NA	NA	NA	NA	NA	NA	NA	0	0	0
ENSMUSG00000056379.3	0	NA	NA	NA	NA	NA	Taar1	protein_coding	chr10:23920356-23921469	1114	0	0	0
PROMPT_ENSMUST00000079134.4	0	NA	NA	NA	NA	NA	NA	NA	NA	NA	0	0	0
ENSMUSG00000059763.4	0	NA	NA	NA	NA	NA	Taar2	protein_coding	chr10:23938572-23941583	1020	0	0	0
PROMPT_ENSMUST00000045152.5	0	NA	NA	NA	NA	NA	NA	NA	NA	NA	0	0	0
ENSMUSG00000069708.3	0	NA	NA	NA	NA	NA	Taar3	protein_coding	chr10:23949558-23950589	1032	0	0	0
PROMPT_ENSMUST00000092660.1	0	NA	NA	NA	NA	NA	NA	NA	NA	NA	0	0	0
ENSMUSG00000069707.1	0	NA	NA	NA	NA	NA	Taar4	protein_coding	chr10:23960494-23961537	1044	0	0	0
PROMPT_ENSMUST00000092659.3	0	NA	NA	NA	NA	NA	NA	NA	NA	NA	0	0	0
ENSMUSG00000069706.3	0	NA	NA	NA	NA	NA	Taar5	protein_coding	chr10:23970706-23971719	1014	0	0	0
ENSMUSG00000045111.5	0	NA	NA	NA	NA	NA	Taar6	protein_coding	chr10:23984609-23985646	1038	0	0	0
ENSMUSG00000095647.1	0	NA	NA	NA	NA	NA	Taar7a	protein_coding	chr10:23992405-23993481	1077	0	0	0
PROMPT_ENSMUST00000092658.1	0	NA	NA	NA	NA	NA	NA	NA	NA	NA	0	0	0
ENSMUSG00000095171.1	0	NA	NA	NA	NA	NA	Taar7b	protein_coding	chr10:23999939-24001015	1077	0	0	0
PROMPT_ENSMUST00000122123.1	0	NA	NA	NA	NA	NA	NA	NA	NA	NA	0	0	0
ENSMUSG00000084182.1	0	NA	NA	NA	NA	NA	Taar7c-ps	unprocessed_pseudogene	chr10:24013470-24014524	1055	0	0	0
PROMPT_ENSMUST00000120552.1	0	NA	NA	NA	NA	NA	NA	NA	NA	NA	0	0	0
ENSMUSG00000082437.1	0	NA	NA	NA	NA	NA	Gm15136	unprocessed_pseudogene	chr10:24021229-24021761	533	0	0	0
PROMPT_ENSMUST00000092657.1	0	NA	NA	NA	NA	NA	NA	NA	NA	NA	0	0	0
ENSMUSG00000095569.1	0	NA	NA	NA	NA	NA	Taar7d	protein_coding	chr10:24027222-24028298	1077	0	0	0
PROMPT_ENSMUST00000092656.3	0	NA	NA	NA	NA	NA	NA	NA	NA	NA	0	0	0
ENSMUSG00000100689.1	0	NA	NA	NA	NA	NA	Taar7e	protein_coding	chr10:24037614-24038690	1077	0	0	0
PROMPT_ENSMUST00000119318.1	0	NA	NA	NA	NA	NA	NA	NA	NA	NA	0	0	0
ENSMUSG00000082960.1	0	NA	NA	NA	NA	NA	Gm6884	processed_pseudogene	chr10:24045592-24046206	615	0	0	0
PROMPT_ENSMUST00000071691.3	0	NA	NA	NA	NA	NA	NA	NA	NA	NA	0	0	0
ENSMUSG00000100950.1	0	NA	NA	NA	NA	NA	Taar7f	protein_coding	chr10:24049510-24050586	1077	0	0	0
PROMPT_ENSMUST00000051133.5	0	NA	NA	NA	NA	NA	NA	NA	NA	NA	0	0	0
ENSMUSG00000096442.1	0	NA	NA	NA	NA	NA	Taar8a	protein_coding	chr10:24076500-24077534	1035	0	0	0
ENSMUSG00000100186.1	0	NA	NA	NA	NA	NA	Taar8b	protein_coding	chr10:24091260-24092294	1035	0	0	0
ENSMUSG00000100004.1	0	NA	NA	NA	NA	NA	Taar8c	protein_coding	chr10:24100878-24101912	1035	0	0	0
ENSMUSG00000037424.6	0	NA	NA	NA	NA	NA	Taar9	protein_coding	chr10:24108488-24109534	1047	0	0	0
PROMPT_ENSMUST00000125161.1	0	NA	NA	NA	NA	NA	NA	NA	NA	NA	0	0	0
ENSMUSG00000085451.1	0	NA	NA	NA	NA	NA	Gm15137	lincRNA	chr10:24126069-24132480	578	0	0	0
PROMPT_ENSMUST00000020174.5	0	NA	NA	NA	NA	NA	NA	NA	NA	NA	0	0	0
PROMPT_ENSMUST00000095784.2	0.358214	-2.11098	4.04049	-0.522458	0.601352	NA	NA	NA	NA	NA	0.716427	0	0.358214
ENSMUSG00000020000.7	0	NA	NA	NA	NA	NA	Moxd1	protein_coding	chr10:24223517-24302790	3198	0	0	0
PROMPT_ENSMUST00000134627.1	0	NA	NA	NA	NA	NA	NA	NA	NA	NA	0	0	0
ENSMUSG00000086148.1	0	NA	NA	NA	NA	NA	Gm15271	lincRNA	chr10:24447490-24452657	2110	0	0	0
ENSMUSG00000083196.1	0.592715	-0.204314	3.24159	-0.0630289	0.949744	NA	Gm15272	processed_pseudogene	chr10:24514279-24514511	233	0.63561	0.549821	0.592715
ENSMUSG00000081259.2	0	NA	NA	NA	NA	NA	Gm6893	processed_pseudogene	chr10:24567077-24568134	522	0	0	0
ENSMUSG00000087400.6	0	NA	NA	NA	NA	NA	Gm15270	processed_transcript	chr10:24549441-24597108	2053	0	0	0
ENSMUSG00000019997.9	0	NA	NA	NA	NA	NA	Ctgf	protein_coding	chr10:24595442-24598683	2861	0	0	0
ENSMUSG00000019989.7	0.716427	-3.11027	3.23408	-0.961717	0.336192	NA	Enpp3	protein_coding	chr10:24773814-24836195	2815	1.43285	0	0.716427
PROMPT_ENSMUST00000092646.10	0	NA	NA	NA	NA	NA	NA	NA	NA	NA	0	0	0
PROMPT_ENSMUST00000020159.12	0	NA	NA	NA	NA	NA	NA	NA	NA	NA	0	0	0
ENSMUSG00000096809.1	7.93333	0.0723733	0.865862	0.0835853	0.933386	NA	Gm23410	snRNA	chr10:24893980-24894086	107	7.63674	8.22993	7.93333
ENSMUSG00000099181.1	2.64311	-0.411729	1.43443	-0.287033	0.774087	NA	Mir6905	miRNA	chr10:24910664-24910733	70	2.99181	2.29441	2.64311
ENSMUSG00000019987.8	44.3854	0.186326	0.353965	0.526396	0.598613	NA	Arg1	protein_coding	chr10:24915208-24927470	1476	41.3733	47.3974	44.3854
PROMPT_ENSMUST00000175541.1	0	NA	NA	NA	NA	NA	NA	NA	NA	NA	0	0	0
ENSMUSG00000093282.1	0	NA	NA	NA	NA	NA	Gm22566	miRNA	chr10:25054140-25054224	85	0	0	0
ENSMUSG00000039166.13	55.2457	0.398421	0.317937	1.25314	0.210153	NA	Akap7	protein_coding	chr10:25169090-25307870	4375	47.4432	63.0482	55.2457
ENSMUSG00000089024.1	1.06031	-1.43505	2.41032	-0.595378	0.551591	NA	Gm25016	snoRNA	chr10:25266045-25266175	131	1.5708	0.549821	1.06031
ENSMUSG00000089048.1	2.31341	-1.59592	1.5529	-1.0277	0.30409	NA	Gm26167	misc_RNA	chr10:25281600-25281852	253	3.47763	1.1492	2.31341
PROMPT_ENSMUST00000053748.12	1.64983	4.04441	2.23278	1.81138	0.0700822	NA	NA	NA	NA	NA	0	3.29966	1.64983
ENSMUSG00000096546.2	17.8111	0.205337	0.57079	0.359742	0.71904	NA	Smlr1	protein_coding	chr10:25527943-25536267	4378	16.3594	19.2629	17.8111
PROMPT_ENSMUST00000191547.1	0	NA	NA	NA	NA	NA	NA	NA	NA	NA	0	0	0
ENSMUSG00000101537.1	0.398256	1.93815	4.0111	0.483196	0.628956	NA	Gm29571	antisense	chr10:25536386-25673343	1909	0	0.796511	0.398256
ENSMUSG00000049420.8	0	NA	NA	NA	NA	NA	Tmem200a	protein_coding	chr10:25991186-26079052	4115	0	0	0
ENSMUSG00000039098.3	0	NA	NA	NA	NA	NA	Gm9767	protein_coding	chr10:26078255-26079447	1193	0	0	0
PROMPT_ENSMUST00000060716.5_ENSMUST00000164660.5	0	NA	NA	NA	NA	NA	NA	NA	NA	NA	0	0	0
ENSMUSG00000051354.11	8.89262	0.51251	0.782469	0.65499	0.512474	NA	Samd3	protein_coding	chr10:26229707-26272172	3554	7.20409	10.5811	8.89262
ENSMUSG00000098898.1	7.0584	-0.684306	0.865284	-0.790846	0.429034	NA	Gm27754	miRNA	chr10:26356732-26356857	126	8.6251	5.4917	7.0584
ENSMUSG00000088978.1	3.02923	2.17019	1.7098	1.26927	0.204346	NA	Gm23757	rRNA	chr10:26357947-26358046	100	1.07464	4.98382	3.02923
ENSMUSG00000098179.1	0	NA	NA	NA	NA	NA	Gm8709	processed_pseudogene	chr10:26673601-26674612	1012	0	0	0
ENSMUSG00000019899.13	0	NA	NA	NA	NA	NA	Lama2	protein_coding	chr10:26980036-27619758	16338	0	0	0
ENSMUSG00000101636.1	0	NA	NA	NA	NA	NA	4930579H20Rik	antisense	chr10:27389866-27397225	1516	0	0	0
ENSMUSG00000089050.1	0	NA	NA	NA	NA	NA	Gm23353	snoRNA	chr10:27452289-27452360	72	0	0	0
ENSMUSG00000103931.1	0	NA	NA	NA	NA	NA	Gm36962	TEC	chr10:27613568-27615328	1761	0	0	0
PROMPT_ENSMUST00000077776.5	0	NA	NA	NA	NA	NA	NA	NA	NA	NA	0	0	0
ENSMUSG00000064208.5	20.0159	-0.927518	0.517642	-1.79182	0.0731626	NA	Gm10145	processed_pseudogene	chr10:27936364-27936828	465	26.201	13.8309	20.0159
PROMPT_ENSMUST00000166468.1	0	NA	NA	NA	NA	NA	NA	NA	NA	NA	0	0	0
ENSMUSG00000019889.9	0.937591	3.23882	2.65883	1.21814	0.223172	NA	Ptprk	protein_coding	chr10:28074820-28597397	6177	0	1.87518	0.937591
ENSMUSG00000076377.1	0	NA	NA	NA	NA	NA	Gm22370	miRNA	chr10:28214039-28214121	83	0	0	0
PROMPT_ENSMUST00000056097.8_ENSMUST00000060409.10	0	NA	NA	NA	NA	NA	NA	NA	NA	NA	0	0	0
PROMPT_ENSMUST00000105516.6	0	NA	NA	NA	NA	NA	NA	NA	NA	NA	0	0	0
ENSMUSG00000049109.12	5.7431	-0.258634	1.07254	-0.241141	0.809446	NA	Themis	protein_coding	chr10:28668360-28883818	9031	6.34032	5.14589	5.7431
ENSMUSG00000090126.1	0.27491	1.49036	4.04526	0.368421	0.712559	NA	4930519F09Rik	transcribed_processed_pseudogene	chr10:28880921-28923507	1396	0	0.549821	0.27491
ENSMUSG00000088093.1	0	NA	NA	NA	NA	NA	Gm22811	ribozyme	chr10:28954149-28954302	154	0	0	0
ENSMUSG00000015519.10	0	NA	NA	NA	NA	NA	2310057J18Rik	protein_coding	chr10:28972288-28986303	1858	0	0	0
PROMPT_ENSMUST00000178707.1	0	NA	NA	NA	NA	NA	NA	NA	NA	NA	0	0	0
ENSMUSG00000095478.1	7.91876	-0.57884	0.782186	-0.740028	0.459283	NA	Gm9824	processed_pseudogene	chr10:29030128-29030691	564	9.54206	6.29546	7.91876
ENSMUSG00000056316.2	0	NA	NA	NA	NA	NA	Gm9996	protein_coding	chr10:29143282-29144194	913	0	0	0
ENSMUSG00000038916.6	0.549821	2.46303	3.5788	0.688229	0.491309	NA	Soga3	protein_coding	chr10:29143996-29199630	3948	0	1.09964	0.549821
PROMPT_ENSMUST00000092627.4	0.716427	-3.11027	3.23408	-0.961717	0.336192	NA	NA	NA	NA	NA	1.43285	0	0.716427
ENSMUSG00000004360.8	0.250315	1.39898	4.05062	0.345373	0.729814	NA	9330159F19Rik	protein_coding	chr10:29211643-29230779	5644	0	0.50063	0.250315
PROMPT_ENSMUST00000160399.5	17.9266	-0.300281	0.638628	-0.470197	0.638215	NA	NA	NA	NA	NA	19.6848	16.1683	17.9266
PROMPT_ENSMUST00000020034.4	0	NA	NA	NA	NA	NA	NA	NA	NA	NA	0	0	0
ENSMUSG00000019883.8	27.153	-0.168153	0.42892	-0.392037	0.695031	NA	Echdc1	protein_coding	chr10:29313166-29346661	3317	28.7823	25.5236	27.153
ENSMUSG00000096841.1	42.8745	0.486606	0.369896	1.31552	0.188334	NA	Gm25596	snRNA	chr10:29349585-29349691	107	35.4918	50.2572	42.8745
PROMPT_ENSMUST00000157632.1	0.27491	1.49036	4.04526	0.368421	0.712559	NA	NA	NA	NA	NA	0	0.549821	0.27491
ENSMUSG00000088257.1	0	NA	NA	NA	NA	NA	Gm24286	snoRNA	chr10:29395036-29395163	128	0	0	0
ENSMUSG00000019880.9	0	NA	NA	NA	NA	NA	Rspo3	protein_coding	chr10:29453109-29535867	2394	0	0	0
ENSMUSG00000075266.4	25.423	0.127228	0.446308	0.285069	0.775592	NA	Cenpw	protein_coding	chr10:30196011-30200540	1510	24.1808	26.6652	25.423
PROMPT_ENSMUST00000179244.1	0	NA	NA	NA	NA	NA	NA	NA	NA	NA	0	0	0
ENSMUSG00000094452.1	0	NA	NA	NA	NA	NA	Gm22623	snRNA	chr10:30493942-30494048	107	0	0	0
ENSMUSG00000019791.9	61.5304	-0.0446955	0.294017	-0.152017	0.879174	NA	Hint3	protein_coding	chr10:30608141-30618479	990	62.384	60.6767	61.5304
ENSMUSG00000088600.1	1.6068	0.237937	1.75525	0.135557	0.892171	NA	Gm24189	rRNA	chr10:30673134-30673227	94	1.48998	1.72362	1.6068
ENSMUSG00000019789.8	2.28037	-0.303779	1.70068	-0.178622	0.858235	NA	Hey2	protein_coding	chr10:30832359-30842801	2550	2.46709	2.09365	2.28037
ENSMUSG00000094008.1	0	NA	NA	NA	NA	NA	Gm24168	snRNA	chr10:30942379-30942485	107	0	0	0
ENSMUSG00000095305.1	0	NA	NA	NA	NA	NA	Gm23790	snRNA	chr10:31163526-31163632	107	0	0	0
PROMPT_ENSMUST00000050717.8	0	NA	NA	NA	NA	NA	NA	NA	NA	NA	0	0	0
ENSMUSG00000039684.8	5.45822	-0.870117	1.09718	-0.793048	0.42775	NA	Gm5422	protein_coding	chr10:31248140-31251045	2906	7.11689	3.79955	5.45822
PROMPT_ENSMUST00000000304.10	0	NA	NA	NA	NA	NA	NA	NA	NA	NA	0	0	0
ENSMUSG00000000295.10	66.6385	0.0650562	0.303436	0.214399	0.830236	NA	Hddc2	protein_coding	chr10:31313382-31328204	3509	64.8146	68.4625	66.6385
ENSMUSG00000084649.1	3.6209	1.38111	1.31721	1.04851	0.294404	NA	n-R5s76	rRNA	chr10:31317169-31317281	113	1.94724	5.29457	3.6209
ENSMUSG00000000296.7	0	NA	NA	NA	NA	NA	Tpd52l1	protein_coding	chr10:31332380-31445921	1267	0	0	0
ENSMUSG00000063760.9	1.26211	-3.92427	2.21479	-1.77185	0.0764197	NA	Rnf217	protein_coding	chr10:31493193-31609184	11013	2.52421	0	1.26211
ENSMUSG00000098068.1	0.27491	1.49036	4.04526	0.368421	0.712559	NA	Gm7909	processed_pseudogene	chr10:31574400-31575013	614	0	0.549821	0.27491
PROMPT_ENSMUST00000183069.1	0	NA	NA	NA	NA	NA	NA	NA	NA	NA	0	0	0
ENSMUSG00000098038.1	0	NA	NA	NA	NA	NA	Gm8793	processed_pseudogene	chr10:31639158-31640460	1303	0	0	0
ENSMUSG00000069670.5	0	NA	NA	NA	NA	NA	Nkain2	protein_coding	chr10:31689310-32890462	3815	0	0	0
PROMPT_ENSMUST00000095762.4	0	NA	NA	NA	NA	NA	NA	NA	NA	NA	0	0	0
ENSMUSG00000019787.8	0	NA	NA	NA	NA	NA	Trdn	protein_coding	chr10:33083483-33476709	4514	0	0	0
ENSMUSG00000019785.11	0	NA	NA	NA	NA	NA	Clvs2	protein_coding	chr10:33512286-33624769	7259	0	0	0
ENSMUSG00000090087.1	1.60098	1.56234	1.92396	0.812045	0.416766	NA	Gm15939	antisense	chr10:33624246-33662432	2147	0.854371	2.34759	1.60098
ENSMUSG00000090298.1	0	NA	NA	NA	NA	NA	Gm4794	protein_coding	chr10:33766424-33782115	882	0	0	0
ENSMUSG00000071343.2	1.834	0.847916	1.77598	0.477435	0.633052	NA	Gm10327	processed_pseudogene	chr10:33808497-33809498	1002	1.27122	2.39678	1.834
PROMPT_ENSMUST00000092597.3	0.317805	-1.96203	4.05474	-0.483886	0.628467	NA	NA	NA	NA	NA	0.63561	0	0.317805
ENSMUSG00000069668.3	0	NA	NA	NA	NA	NA	Sult3a1	protein_coding	chr10:33863935-33879475	1047	0	0	0
PROMPT_ENSMUST00000169670.5	0	NA	NA	NA	NA	NA	NA	NA	NA	NA	0	0	0
PROMPT_ENSMUST00000118315.1	0	NA	NA	NA	NA	NA	NA	NA	NA	NA	0	0	0
ENSMUSG00000039552.11	17.0752	-0.0591992	0.57307	-0.103302	0.917723	NA	Rsph4a	protein_coding	chr10:33905111-33916021	3650	17.2739	16.8766	17.0752
ENSMUSG00000090666.1	6.54383	1.25485	0.986277	1.27231	0.203262	NA	Gm17567	protein_coding	chr10:33994989-33995054	66	3.92699	9.16066	6.54383
PROMPT_ENSMUST00000095758.1	0	NA	NA	NA	NA	NA	NA	NA	NA	NA	0	0	0
ENSMUSG00000071340.1	0	NA	NA	NA	NA	NA	Trappc3l	protein_coding	chr10:34037597-34109813	1183	0	0	0
ENSMUSG00000039508.5	0	NA	NA	NA	NA	NA	Fam26d	protein_coding	chr10:34038784-34044313	3714	0	0	0
ENSMUSG00000049872.7	0	NA	NA	NA	NA	NA	Fam26e	protein_coding	chr10:34091352-34096519	1786	0	0	0
ENSMUSG00000046031.6	16.4161	0.370741	0.571407	0.648822	0.516454	NA	Fam26f	protein_coding	chr10:34126069-34127972	1080	14.348	18.4841	16.4161
ENSMUSG00000039497.7	25.5359	0.357919	0.460905	0.776557	0.43742	NA	Dse	protein_coding	chr10:34151394-34207551	4224	22.4001	28.6717	25.5359
PROMPT_ENSMUST00000061372.6	1.86004	-4.47971	2.15709	-2.07674	0.0378256	NA	NA	NA	NA	NA	3.72008	0	1.86004
ENSMUSG00000097274.1	33.6889	0.342402	0.405578	0.844232	0.39854	NA	Gm26564	lincRNA	chr10:34295912-34298907	2777	29.751	37.6269	33.6889
ENSMUSG00000039485.7	67.922	0.159377	0.298236	0.534401	0.593064	NA	Tspyl4	protein_coding	chr10:34297442-34301320	3879	64.1745	71.6695	67.922
PROMPT_ENSMUST00000019913.11_ENSMUST00000170771.1	0	NA	NA	NA	NA	NA	NA	NA	NA	NA	0	0	0
ENSMUSG00000019779.12	0	NA	NA	NA	NA	NA	Frk	protein_coding	chr10:34483400-34611226	4799	0	0	0
PROMPT_ENSMUST00000104561.1	0	NA	NA	NA	NA	NA	NA	NA	NA	NA	0	0	0
ENSMUSG00000077749.1	0	NA	NA	NA	NA	NA	Gm26341	snoRNA	chr10:35112198-35112331	134	0	0	0
ENSMUSG00000063953.2	9.42863	-0.459447	0.746128	-0.615775	0.538043	NA	Amd2	protein_coding	chr10:35708691-35711891	3201	10.8704	7.98686	9.42863
PROMPT_ENSMUST00000167191.5	0	NA	NA	NA	NA	NA	NA	NA	NA	NA	0	0	0
PROMPT_ENSMUST00000058738.8	0	NA	NA	NA	NA	NA	NA	NA	NA	NA	0	0	0
PROMPT_ENSMUST00000168572.5	0	NA	NA	NA	NA	NA	NA	NA	NA	NA	0	0	0
ENSMUSG00000044499.9	0	NA	NA	NA	NA	NA	Hs3st5	protein_coding	chr10:36506814-36834397	4340	0	0	0
ENSMUSG00000088423.1	0	NA	NA	NA	NA	NA	Gm22554	snoRNA	chr10:36775785-36775931	147	0	0	0
PROMPT_ENSMUST00000019911.11	0	NA	NA	NA	NA	NA	NA	NA	NA	NA	0	0	0
PROMPT_ENSMUST00000105510.1	0	NA	NA	NA	NA	NA	NA	NA	NA	NA	0	0	0
PROMPT_ENSMUST00000192030.1	41.7666	0.446992	0.363952	1.22816	0.219386	NA	NA	NA	NA	NA	35.4134	48.1198	41.7666
ENSMUSG00000103299.1	2.84756	-0.202464	1.38223	-0.146477	0.883545	NA	Gm38231	TEC	chr10:37129744-37130090	347	3.07262	2.6225	2.84756
ENSMUSG00000046463.4	2.34804	-1.69462	1.82897	-0.926544	0.354163	NA	5930403N24Rik	processed_transcript	chr10:37139402-37151315	4924	3.50132	1.19477	2.34804
PROMPT_ENSMUST00000181602.1	0	NA	NA	NA	NA	NA	NA	NA	NA	NA	0	0	0
ENSMUSG00000097742.1	0.158902	-1.23759	4.08047	-0.303297	0.761664	NA	Gm26535	lincRNA	chr10:37337486-37379652	2600	0.317805	0	0.158902
PROMPT_ENSMUST00000175235.1	0	NA	NA	NA	NA	NA	NA	NA	NA	NA	0	0	0
ENSMUSG00000096080.1	0	NA	NA	NA	NA	NA	Gm24710	miRNA	chr10:37931680-37931780	101	0	0	0
PROMPT_ENSMUST00000104388.1	0	NA	NA	NA	NA	NA	NA	NA	NA	NA	0	0	0
ENSMUSG00000077576.1	0	NA	NA	NA	NA	NA	Gm24889	snoRNA	chr10:38179453-38179584	132	0	0	0
PROMPT_ENSMUST00000158300.1	0	NA	NA	NA	NA	NA	NA	NA	NA	NA	0	0	0
ENSMUSG00000088925.1	0	NA	NA	NA	NA	NA	Gm24297	snoRNA	chr10:38213359-38213426	68	0	0	0
ENSMUSG00000094521.1	0	NA	NA	NA	NA	NA	Gm22911	snRNA	chr10:38615375-38615481	107	0	0	0
ENSMUSG00000094311.1	0	NA	NA	NA	NA	NA	Rfpl4b	protein_coding	chr10:38820541-38821779	1054	0	0	0
PROMPT_ENSMUST00000019992.5	0	NA	NA	NA	NA	NA	NA	NA	NA	NA	0	0	0
ENSMUSG00000019846.9	0	NA	NA	NA	NA	NA	Lama4	protein_coding	chr10:38965515-39110188	12068	0	0	0
ENSMUSG00000051736.6	1.55946	-0.935098	1.88589	-0.495839	0.620008	NA	Fam229b	protein_coding	chr10:39118804-39133914	3331	2.06846	1.05045	1.55946
PROMPT_ENSMUST00000019991.7	0	NA	NA	NA	NA	NA	NA	NA	NA	NA	0	0	0
ENSMUSG00000019845.7	30.851	-0.344739	0.411515	-0.837731	0.402182	NA	Tube1	protein_coding	chr10:39134023-39151058	2929	34.3959	27.3062	30.851
ENSMUSG00000062074.6	3.06662	-0.205307	1.27254	-0.161336	0.871829	NA	Wisp3	protein_coding	chr10:39150971-39163794	1418	3.30961	2.82363	3.06662
PROMPT_ENSMUST00000164763.5	0	NA	NA	NA	NA	NA	NA	NA	NA	NA	0	0	0
PROMPT_ENSMUST00000019986.10	0	NA	NA	NA	NA	NA	NA	NA	NA	NA	0	0	0
ENSMUSG00000080384.1	15.8616	0.861291	0.630702	1.36561	0.172063	NA	Gm22105	snRNA	chr10:39749317-39749432	116	11.4124	20.3109	15.8616
ENSMUSG00000081608.1	66.0163	0.266034	0.302718	0.87882	0.379499	NA	Gm16210	processed_pseudogene	chr10:39752259-39752868	610	59.992	72.0407	66.0163
ENSMUSG00000096924.1	27.3499	-0.510241	0.431915	-1.18135	0.237465	NA	Gm26824	lincRNA	chr10:39864859-39866332	1164	32.1235	22.5763	27.3499
ENSMUSG00000096687.5	20.1982	0.211316	0.547279	0.386122	0.699407	NA	AA474331	protein_coding	chr10:39890018-39899238	3833	18.4865	21.91	20.1982
PROMPT_ENSMUST00000181590.1	0	NA	NA	NA	NA	NA	NA	NA	NA	NA	0	0	0
ENSMUSG00000097890.1	0.250315	1.39898	4.05062	0.345373	0.729814	NA	4930547M16Rik	lincRNA	chr10:39899329-39907931	2400	0	0.50063	0.250315
ENSMUSG00000039339.3	0.137455	0.685959	4.08047	0.168108	0.866499	NA	2010001E11Rik	protein_coding	chr10:39920382-39926923	2285	0	0.27491	0.137455
ENSMUSG00000071335.4	0	NA	NA	NA	NA	NA	G630090E17Rik	protein_coding	chr10:39946907-39960153	1787	0	0	0
ENSMUSG00000038528.12	0.926334	-1.33988	2.51161	-0.533474	0.593706	NA	BC021785	protein_coding	chr10:39958061-39986646	6027	1.35204	0.50063	0.926334
ENSMUSG00000038522.6	0	NA	NA	NA	NA	NA	AI317395	protein_coding	chr10:40001575-40025268	2729	0	0	0
ENSMUSG00000096171.1	0	NA	NA	NA	NA	NA	Gm8055	processed_pseudogene	chr10:40011866-40012873	1008	0	0	0
ENSMUSG00000077200.1	4.45776	0.759379	1.10338	0.688229	0.491309	NA	Gm25613	snoRNA	chr10:40109462-40109590	129	3.32146	5.59407	4.45776
ENSMUSG00000102632.1	48.8581	-0.264011	0.33112	-0.797328	0.425261	NA	Gm37786	TEC	chr10:40219583-40222807	3225	53.4997	44.2165	48.8581
PROMPT_ENSMUST00000083936.2_ENSMUST00000196710.1	22.715	-0.454879	0.477179	-0.953266	0.340456	NA	NA	NA	NA	NA	26.3961	19.0339	22.715
ENSMUSG00000065870.2	0	NA	NA	NA	NA	NA	Rnu3a	snoRNA	chr10:40258467-40258680	214	0	0	0
ENSMUSG00000106147.1	0	NA	NA	NA	NA	NA	U3	snoRNA	chr10:40258467-40258679	213	0	0	0
ENSMUSG00000038491.9	21.8367	-0.413038	0.490882	-0.841421	0.400112	NA	Cdk19os	antisense	chr10:40348508-40350103	1124	25.0623	18.6111	21.8367
PROMPT_ENSMUST00000078314.11	0	NA	NA	NA	NA	NA	NA	NA	NA	NA	0	0	0
PROMPT_ENSMUST00000019978.8	0	NA	NA	NA	NA	NA	NA	NA	NA	NA	0	0	0
ENSMUSG00000019834.13	0	NA	NA	NA	NA	NA	Slc22a16	protein_coding	chr10:40570336-40604132	2416	0	0	0
PROMPT_ENSMUST00000019977.7	0	NA	NA	NA	NA	NA	NA	NA	NA	NA	0	0	0
ENSMUSG00000063428.7	0	NA	NA	NA	NA	NA	Ddo	protein_coding	chr10:40630011-40649931	3000	0	0	0
PROMPT_ENSMUST00000058747.3	0	NA	NA	NA	NA	NA	NA	NA	NA	NA	0	0	0
ENSMUSG00000045555.3	0	NA	NA	NA	NA	NA	Mettl24	protein_coding	chr10:40683282-40811083	1529	0	0	0
ENSMUSG00000089186.1	13.3927	-0.122429	0.681158	-0.179737	0.857359	NA	Gm22948	misc_RNA	chr10:40875640-40875882	243	14.015	12.7703	13.3927
PROMPT_ENSMUST00000105509.1	0	NA	NA	NA	NA	NA	NA	NA	NA	NA	0	0	0
PROMPT_ENSMUST00000019975.11	0	NA	NA	NA	NA	NA	NA	NA	NA	NA	0	0	0
ENSMUSG00000019831.12	1.65365	1.97763	1.92417	1.02778	0.304054	NA	Wasf1	protein_coding	chr10:40883475-40938570	2854	0.63561	2.67169	1.65365
ENSMUSG00000046922.6	0	NA	NA	NA	NA	NA	Gpr6	protein_coding	chr10:41069989-41072285	1774	0	0	0
ENSMUSG00000093933.1	8.28831	1.37819	0.836706	1.64716	0.0995258	NA	Gm25526	snoRNA	chr10:41216045-41216176	132	4.56411	12.0125	8.28831
ENSMUSG00000091415.4	0.834921	-3.34416	2.77167	-1.20655	0.227604	NA	Ak9	protein_coding	chr10:41303980-41434534	6959	1.66984	0	0.834921
ENSMUSG00000094663.1	0	NA	NA	NA	NA	NA	Gm25626	snRNA	chr10:41387900-41388006	107	0	0	0
ENSMUSG00000098818.1	0	NA	NA	NA	NA	NA	Gm27783	rRNA	chr10:41408173-41408277	105	0	0	0
PROMPT_ENSMUST00000080771.8	13.4604	-0.496018	0.629344	-0.78815	0.430609	NA	NA	NA	NA	NA	15.6414	11.2793	13.4604
PROMPT_ENSMUST00000019967.13_ENSMUST00000119962.5	0.27491	1.49036	4.04526	0.368421	0.712559	NA	NA	NA	NA	NA	0	0.549821	0.27491
PROMPT_ENSMUST00000099934.8	0	NA	NA	NA	NA	NA	NA	NA	NA	NA	0	0	0
PROMPT_ENSMUST00000105507.3	0	NA	NA	NA	NA	NA	NA	NA	NA	NA	0	0	0
ENSMUSG00000078451.4	2.57436	-1.25026	1.51992	-0.822585	0.410744	NA	Ppil6	protein_coding	chr10:41490439-41514284	1066	3.57667	1.57205	2.57436
PROMPT_ENSMUST00000019962.12	15.3205	-1.13561	0.642322	-1.76798	0.0770645	NA	NA	NA	NA	NA	21.2437	9.39725	15.3205
ENSMUSG00000075225.9	8.49704	1.14411	0.809125	1.41401	0.157358	NA	Ccdc162	protein_coding	chr10:41538846-41709300	5572	5.25685	11.7372	8.49704
ENSMUSG00000090708.1	0	NA	NA	NA	NA	NA	Gm17196	antisense	chr10:41553762-41556552	345	0	0	0
ENSMUSG00000091370.1	0.454017	0.531733	3.58769	0.14821	0.882177	NA	5730435O14Rik	processed_transcript	chr10:41568016-41576476	697	0.358214	0.549821	0.454017
ENSMUSG00000101176.1	0	NA	NA	NA	NA	NA	Gm29095	lincRNA	chr10:41610007-41612837	548	0	0	0
ENSMUSG00000100181.1	0.398256	1.93815	4.0111	0.483196	0.628956	NA	Gm29096	protein_coding	chr10:41623182-41647149	1663	0	0.796511	0.398256
ENSMUSG00000100855.1	0.442963	-1.00732	3.62258	-0.278066	0.780962	NA	Gm6976	protein_coding	chr10:41648876-41694487	1810	0.63561	0.250315	0.442963
ENSMUSG00000093298.1	0	NA	NA	NA	NA	NA	Mir3473b	miRNA	chr10:41670739-41670793	55	0	0	0
ENSMUSG00000019813.13	39.1145	0.0538725	0.37658	0.143057	0.886245	NA	Cep57l1	protein_coding	chr10:41718840-41809871	7526	38.2199	40.0092	39.1145
ENSMUSG00000102114.1	1.74551	0.0511069	1.86645	0.0273819	0.978155	NA	BC048559	antisense	chr10:41746746-41753913	417	1.73881	1.75221	1.74551
PROMPT_ENSMUST00000099931.7	41.7458	-0.161004	0.405734	-0.396821	0.6915	NA	NA	NA	NA	NA	44.4238	39.0678	41.7458
ENSMUSG00000071324.9	1.28418	-0.0482424	2.20911	-0.0218379	0.982577	NA	Armc2	protein_coding	chr10:41914990-42018442	7188	1.27122	1.29714	1.28418
ENSMUSG00000085666.3	1.34996	3.76259	2.36445	1.59132	0.111538	NA	Gm9855	processed_pseudogene	chr10:42054113-42055306	1194	0	2.69991	1.34996
PROMPT_ENSMUST00000157540.1	0.702096	-0.538887	3.04719	-0.176847	0.859628	NA	NA	NA	NA	NA	0.854371	0.549821	0.702096
ENSMUSG00000088165.1	0	NA	NA	NA	NA	NA	Gm23533	misc_RNA	chr10:42309775-42310019	245	0	0	0
ENSMUSG00000081873.1	3.38001	1.13441	1.31455	0.862964	0.388157	NA	Gm15197	processed_pseudogene	chr10:42330786-42331263	478	2.06846	4.69156	3.38001
ENSMUSG00000083429.2	9.68427	0.198463	0.704851	0.281567	0.778275	NA	Gm15198	processed_pseudogene	chr10:42435889-42436065	177	9.00549	10.363	9.68427
ENSMUSG00000087891.1	0	NA	NA	NA	NA	NA	Gm25277	misc_RNA	chr10:42493423-42493746	324	0	0	0
PROMPT_ENSMUST00000019939.9_ENSMUST00000105500.5	0	NA	NA	NA	NA	NA	NA	NA	NA	NA	0	0	0
PROMPT_ENSMUST00000105499.1	0	NA	NA	NA	NA	NA	NA	NA	NA	NA	0	0	0
ENSMUSG00000019803.9	0	NA	NA	NA	NA	NA	Nr2e1	protein_coding	chr10:42561963-42583632	3711	0	0	0
ENSMUSG00000086434.1	4.78759	1.43427	1.06199	1.35055	0.176841	NA	Gm15200	antisense	chr10:42698036-42698518	410	2.56462	7.01056	4.78759
ENSMUSG00000086428.1	0	NA	NA	NA	NA	NA	Gm15199	antisense	chr10:42740539-42758660	542	0	0	0
PROMPT_ENSMUST00000019937.4	0.950929	-1.26251	2.48944	-0.507148	0.612051	NA	NA	NA	NA	NA	1.35204	0.549821	0.950929
ENSMUSG00000087719.1	30.9683	0.025775	0.483398	0.0533204	0.957477	NA	Gm26464	ribozyme	chr10:42820463-42820767	305	30.4157	31.521	30.9683
PROMPT_ENSMUST00000063063.11	0.592715	-0.204314	3.24159	-0.0630289	0.949744	NA	NA	NA	NA	NA	0.63561	0.549821	0.592715
PROMPT_ENSMUST00000105495.5	0	NA	NA	NA	NA	NA	NA	NA	NA	NA	0	0	0
PROMPT_ENSMUST00000105494.5	0	NA	NA	NA	NA	NA	NA	NA	NA	NA	0	0	0
ENSMUSG00000038248.8	0	NA	NA	NA	NA	NA	Sobp	protein_coding	chr10:43002500-43174530	5529	0	0	0
ENSMUSG00000099893.1	0.250315	1.39898	4.05062	0.345373	0.729814	NA	Gm29245	antisense	chr10:43154216-43155631	1416	0	0.50063	0.250315
ENSMUSG00000102062.1	0	NA	NA	NA	NA	NA	Gm29246	antisense	chr10:43173263-43173958	349	0	0	0
PROMPT_ENSMUST00000053792.1	0	NA	NA	NA	NA	NA	NA	NA	NA	NA	0	0	0
ENSMUSG00000045008.1	0.27491	1.49036	4.04526	0.368421	0.712559	NA	9030612E09Rik	protein_coding	chr10:43174704-43176562	1859	0	0.549821	0.27491
PROMPT_ENSMUST00000095725.8	0.378235	-0.275813	3.85638	-0.0715213	0.942983	NA	NA	NA	NA	NA	0.358214	0.398256	0.378235
PROMPT_ENSMUST00000159139.5	0	NA	NA	NA	NA	NA	NA	NA	NA	NA	0	0	0
ENSMUSG00000089673.1	5.21762	-0.655255	0.979418	-0.669025	0.50348	NA	Gm16546	processed_pseudogene	chr10:43319360-43319714	355	6.38862	4.04661	5.21762
ENSMUSG00000089839.1	11.5239	0.626959	0.675171	0.928593	0.3531	NA	Rps19-ps11	processed_pseudogene	chr10:43373488-43373920	433	9.13159	13.9163	11.5239
ENSMUSG00000094955.1	17.4848	-0.742956	0.549777	-1.35138	0.176575	NA	Gm3699	processed_pseudogene	chr10:43456424-43456501	78	21.8818	13.0879	17.4848
PROMPT_ENSMUST00000040147.7_ENSMUST00000167488.5	35.7123	0.121992	0.388381	0.314105	0.753441	NA	NA	NA	NA	NA	34.0343	37.3903	35.7123
PROMPT_ENSMUST00000057649.6	16.5975	0.00867386	0.554769	0.0156351	0.987526	NA	NA	NA	NA	NA	16.5614	16.6335	16.5975
ENSMUSG00000045886.6	3.36853	0.438623	1.20619	0.363644	0.716124	NA	Gm9803	protein_coding	chr10:43524102-43524617	516	2.84202	3.89505	3.36853
ENSMUSG00000019797.8	21.5777	-0.0878748	0.486281	-0.180708	0.856597	NA	1700021F05Rik	protein_coding	chr10:43525121-43540994	1339	22.3518	20.8035	21.5777
PROMPT_ENSMUST00000058714.8	17.0433	0.0175792	0.559008	0.0314472	0.974913	NA	NA	NA	NA	NA	17.0965	16.9902	17.0433
PROMPT_ENSMUST00000099888.2	1.81024	3.0064	1.92369	1.56283	0.118092	NA	NA	NA	NA	NA	0.427185	3.19329	1.81024
ENSMUSG00000075184.2	0.796511	2.9437	3.12929	0.940695	0.346861	NA	F930017D23Rik	protein_coding	chr10:43593427-43630916	1835	0	1.59302	0.796511
PROMPT_ENSMUST00000182071.1	1.71025	-4.37354	2.1704	-2.01509	0.0438956	NA	NA	NA	NA	NA	3.4205	0	1.71025
ENSMUSG00000094852.3	0.27491	1.49036	4.04526	0.368421	0.712559	NA	Gm9034	processed_pseudogene	chr10:43821231-43822235	1005	0	0.549821	0.27491
PROMPT_ENSMUST00000054418.9	0	NA	NA	NA	NA	NA	NA	NA	NA	NA	0	0	0
ENSMUSG00000075162.3	0	NA	NA	NA	NA	NA	Gm10812	pseudogene	chr10:44004154-44004701	546	0	0	0
PROMPT_ENSMUST00000169525.1	0.676019	-3.03769	3.00294	-1.01157	0.311742	NA	NA	NA	NA	NA	1.35204	0	0.676019
ENSMUSG00000091358.1	0	NA	NA	NA	NA	NA	Speer5-ps1	unprocessed_pseudogene	chr10:44211403-44219188	777	0	0	0
PROMPT_ENSMUST00000039286.4	31.1378	-0.486741	0.399374	-1.21876	0.222936	NA	NA	NA	NA	NA	36.3787	25.8969	31.1378
ENSMUSG00000089260.1	3.58879	0.469194	1.20507	0.38935	0.697017	NA	Mir1929	miRNA	chr10:44359676-44359768	93	3.03221	4.14536	3.58879
ENSMUSG00000088964.1	0	NA	NA	NA	NA	NA	Gm22087	snRNA	chr10:44597240-44597327	88	0	0	0
PROMPT_ENSMUST00000185159.1	3.86832	0.0838478	1.33833	0.062651	0.950044	NA	NA	NA	NA	NA	3.83433	3.9023	3.86832
ENSMUSG00000098642.1	0.199128	0.685959	4.08047	0.168108	0.866499	NA	Gm27977	rRNA	chr10:44668384-44668494	111	0	0.398256	0.199128
PROMPT_ENSMUST00000158983.1	0.358214	-2.11098	4.04049	-0.522458	0.601352	NA	NA	NA	NA	NA	0.716427	0	0.358214
ENSMUSG00000089608.1	0	NA	NA	NA	NA	NA	Gm22503	snRNA	chr10:44732353-44732467	115	0	0	0
ENSMUSG00000076282.1	0	NA	NA	NA	NA	NA	Gm24271	miRNA	chr10:44922067-44922177	111	0	0	0
PROMPT_ENSMUST00000095717.1	0	NA	NA	NA	NA	NA	NA	NA	NA	NA	0	0	0
ENSMUSG00000095168.1	0.716061	0.196773	3.0309	0.0649222	0.948236	NA	Gm4795	processed_pseudogene	chr10:45006110-45007117	1008	0.63561	0.796511	0.716061
PROMPT_ENSMUST00000099858.2	20.9706	-0.77432	0.520425	-1.48786	0.136787	NA	NA	NA	NA	NA	26.6504	15.2908	20.9706
ENSMUSG00000077082.1	9.82008	0.213142	0.730043	0.291959	0.770318	NA	Gm23766	miRNA	chr10:45095629-45095708	80	9.15377	10.4864	9.82008
ENSMUSG00000098418.1	0	NA	NA	NA	NA	NA	Gm27723	snRNA	chr10:45247087-45247149	63	0	0	0
ENSMUSG00000077591.1	0	NA	NA	NA	NA	NA	Gm26016	snoRNA	chr10:45268603-45268731	129	0	0	0
ENSMUSG00000090088.1	0	NA	NA	NA	NA	NA	Gm15934	antisense	chr10:45287311-45289424	525	0	0	0
ENSMUSG00000019848.12	0	NA	NA	NA	NA	NA	Popdc3	protein_coding	chr10:45178098-45318452	2083	0	0	0
PROMPT_ENSMUST00000095715.3	0	NA	NA	NA	NA	NA	NA	NA	NA	NA	0	0	0
ENSMUSG00000071317.3	0	NA	NA	NA	NA	NA	Bves	protein_coding	chr10:45335762-45369708	1607	0	0	0
ENSMUSG00000063804.7	0.398256	1.93815	4.0111	0.483196	0.628956	NA	Lin28b	protein_coding	chr10:45376620-45470201	5402	0	0.796511	0.398256
PROMPT_ENSMUST00000185192.1	1.55846	-3.13764	2.00756	-1.56291	0.118073	NA	NA	NA	NA	NA	2.84202	0.27491	1.55846
ENSMUSG00000098993.1	0	NA	NA	NA	NA	NA	Gm27731	miRNA	chr10:45537244-45537350	107	0	0	0
PROMPT_ENSMUST00000037044.10	0	NA	NA	NA	NA	NA	NA	NA	NA	NA	0	0	0
ENSMUSG00000098409.1	0.317805	-1.96203	4.05474	-0.483886	0.628467	NA	Gm27410	miRNA	chr10:45816747-45816861	115	0.63561	0	0.317805
PROMPT_ENSMUST00000180247.1	0	NA	NA	NA	NA	NA	NA	NA	NA	NA	0	0	0
ENSMUSG00000094681.1	0	NA	NA	NA	NA	NA	Gm25740	snRNA	chr10:46377609-46377715	107	0	0	0
ENSMUSG00000077361.1	0	NA	NA	NA	NA	NA	Gm23481	snoRNA	chr10:46658508-46658638	131	0	0	0
ENSMUSG00000065718.1	0	NA	NA	NA	NA	NA	Gm25650	snRNA	chr10:46838346-46838507	162	0	0	0
PROMPT_ENSMUST00000157655.1	0	NA	NA	NA	NA	NA	NA	NA	NA	NA	0	0	0
ENSMUSG00000088280.1	0	NA	NA	NA	NA	NA	Gm23584	snoRNA	chr10:48437822-48437950	129	0	0	0
ENSMUSG00000065630.1	0	NA	NA	NA	NA	NA	Gm24256	snRNA	chr10:48619312-48619395	84	0	0	0
ENSMUSG00000056073.12	0	NA	NA	NA	NA	NA	Grik2	protein_coding	chr10:49099460-49788766	8272	0	0	0
ENSMUSG00000097884.1	0	NA	NA	NA	NA	NA	Gm26543	lincRNA	chr10:49219422-49225653	2221	0	0	0
PROMPT_ENSMUST00000035606.8	5.91197	0.089682	0.923131	0.0971499	0.922607	NA	NA	NA	NA	NA	5.68404	6.1399	5.91197
ENSMUSG00000084635.1	0	NA	NA	NA	NA	NA	Gm23883	misc_RNA	chr10:50866075-50866364	290	0	0	0
PROMPT_ENSMUST00000020071.3	0	NA	NA	NA	NA	NA	NA	NA	NA	NA	0	0	0
ENSMUSG00000019913.3	1.12928	-1.54476	2.57138	-0.600753	0.548004	NA	Sim1	protein_coding	chr10:50895651-50989152	7355	1.70874	0.549821	1.12928
PROMPT_ENSMUST00000122500.1	0	NA	NA	NA	NA	NA	NA	NA	NA	NA	0	0	0
ENSMUSG00000084449.1	0	NA	NA	NA	NA	NA	Gm26257	snRNA	chr10:51182299-51182405	107	0	0	0
PROMPT_ENSMUST00000102894.3	0	NA	NA	NA	NA	NA	NA	NA	NA	NA	0	0	0
PROMPT_ENSMUST00000105481.5_ENSMUST00000105482.5	0	NA	NA	NA	NA	NA	NA	NA	NA	NA	0	0	0
ENSMUSG00000019909.3	0	NA	NA	NA	NA	NA	Fam162b	protein_coding	chr10:51585420-51590480	605	0	0	0
ENSMUSG00000019905.7	0	NA	NA	NA	NA	NA	Gprc6a	protein_coding	chr10:51614823-51631458	2856	0	0	0
PROMPT_ENSMUST00000122922.5	0	NA	NA	NA	NA	NA	NA	NA	NA	NA	0	0	0
ENSMUSG00000019900.15	0	NA	NA	NA	NA	NA	Rfx6	protein_coding	chr10:51677756-51730429	3995	0	0	0
ENSMUSG00000062224.5	0	NA	NA	NA	NA	NA	4933411G06Rik	protein_coding	chr10:51756173-51757194	1022	0	0	0
PROMPT_ENSMUST00000157573.1	0	NA	NA	NA	NA	NA	NA	NA	NA	NA	0	0	0
ENSMUSG00000088198.1	0	NA	NA	NA	NA	NA	Gm23906	snoRNA	chr10:51888625-51888752	128	0	0	0
PROMPT_ENSMUST00000163017.5	0	NA	NA	NA	NA	NA	NA	NA	NA	NA	0	0	0
PROMPT_ENSMUST00000058347.4	0	NA	NA	NA	NA	NA	NA	NA	NA	NA	0	0	0
ENSMUSG00000049641.10	0	NA	NA	NA	NA	NA	Vgll2	protein_coding	chr10:52022502-52028471	1650	0	0	0
PROMPT_ENSMUST00000175173.1	0	NA	NA	NA	NA	NA	NA	NA	NA	NA	0	0	0
ENSMUSG00000092914.1	0	NA	NA	NA	NA	NA	Gm24084	miRNA	chr10:52032251-52032387	137	0	0	0
ENSMUSG00000019893.9	0	NA	NA	NA	NA	NA	Ros1	protein_coding	chr10:52045721-52195244	7776	0	0	0
ENSMUSG00000093563.1	0	NA	NA	NA	NA	NA	Gm20630	processed_pseudogene	chr10:52119319-52119869	551	0	0	0
ENSMUSG00000093427.1	0	NA	NA	NA	NA	NA	Gm18513	processed_pseudogene	chr10:52189248-52189807	560	0	0	0
PROMPT_ENSMUST00000069004.9	0	NA	NA	NA	NA	NA	NA	NA	NA	NA	0	0	0
PROMPT_ENSMUST00000105476.2	0	NA	NA	NA	NA	NA	NA	NA	NA	NA	0	0	0
ENSMUSG00000097704.1	0	NA	NA	NA	NA	NA	Gm26741	protein_coding	chr10:52358767-52358853	87	0	0	0
ENSMUSG00000089800.1	1.70436	-0.330996	2.17124	-0.152446	0.878835	NA	Rps19-ps10	processed_pseudogene	chr10:52384659-52385093	435	1.90683	1.50189	1.70436
ENSMUSG00000038624.11	0	NA	NA	NA	NA	NA	Nepn	protein_coding	chr10:52388972-52404607	1981	0	0	0
PROMPT_ENSMUST00000023830.12	4.78091	0.25709	1.04363	0.246342	0.805417	NA	NA	NA	NA	NA	4.27487	5.28695	4.78091
ENSMUSG00000049576.6	15.1449	-0.649299	0.69229	-0.9379	0.348296	NA	Zfa-ps	transcribed_processed_pseudogene	chr10:52542320-52545739	3420	18.3203	11.9694	15.1449
PROMPT_ENSMUST00000105473.2	0	NA	NA	NA	NA	NA	NA	NA	NA	NA	0	0	0
ENSMUSG00000038602.7	0	NA	NA	NA	NA	NA	Slc35f1	protein_coding	chr10:52690533-53111622	4941	0	0	0
ENSMUSG00000088322.1	0	NA	NA	NA	NA	NA	Gm25664	snRNA	chr10:52905638-52905744	107	0	0	0
PROMPT_ENSMUST00000168554.1	0	NA	NA	NA	NA	NA	NA	NA	NA	NA	0	0	0
ENSMUSG00000056219.6	2.10714	0.754252	1.59678	0.472357	0.636672	NA	Gm5423	protein_coding	chr10:53474964-53475467	504	1.5708	2.64347	2.10714
ENSMUSG00000019856.11	3.69312	-0.656778	1.20074	-0.546978	0.584394	NA	Fam184a	protein_coding	chr10:53633145-53750909	4353	4.5626	2.82363	3.69312
PROMPT_ENSMUST00000181899.1	0	NA	NA	NA	NA	NA	NA	NA	NA	NA	0	0	0
ENSMUSG00000097069.1	13.8288	-0.274238	0.596547	-0.45971	0.645725	NA	Gm16998	lincRNA	chr10:54075922-54081081	1230	15.169	12.4885	13.8288
ENSMUSG00000094738.1	0	NA	NA	NA	NA	NA	Gm26177	snRNA	chr10:54311225-54311331	107	0	0	0
ENSMUSG00000088987.1	0	NA	NA	NA	NA	NA	Gm25602	snRNA	chr10:54712976-54713037	62	0	0	0
ENSMUSG00000038122.8	42.9656	-0.0294979	0.3579	-0.0824194	0.934313	NA	Tbc1d32	protein_coding	chr10:56014298-56228689	7235	43.1689	42.7623	42.9656
ENSMUSG00000047669.7	10.4628	0.144789	0.870113	0.166403	0.86784	NA	Msl3l2	protein_coding	chr10:56106917-56116880	2140	10.013	10.9125	10.4628
ENSMUSG00000071303.3	6.36608	0.575932	0.894051	0.644183	0.519457	NA	Rps8-ps1	processed_pseudogene	chr10:56354619-56355074	456	5.04843	7.68373	6.36608
PROMPT_ENSMUST00000068581.7	0	NA	NA	NA	NA	NA	NA	NA	NA	NA	0	0	0
ENSMUSG00000050953.9	1.35204	-4.03685	2.33518	-1.72871	0.0838603	NA	Gja1	protein_coding	chr10:56377300-56390419	3105	2.70407	0	1.35204
PROMPT_ENSMUST00000062156.6	0	NA	NA	NA	NA	NA	NA	NA	NA	NA	0	0	0
ENSMUSG00000045048.6	0.825441	-0.137484	2.87842	-0.0477638	0.961904	NA	Gm9795	processed_pseudogene	chr10:56655949-56656889	941	0.854371	0.796511	0.825441
PROMPT_ENSMUST00000067972.4	0	NA	NA	NA	NA	NA	NA	NA	NA	NA	0	0	0
ENSMUSG00000054758.4	0	NA	NA	NA	NA	NA	Gm9956	protein_coding	chr10:56745134-56748254	3121	0	0	0
PROMPT_ENSMUST00000157628.1	0	NA	NA	NA	NA	NA	NA	NA	NA	NA	0	0	0
ENSMUSG00000088253.1	0	NA	NA	NA	NA	NA	Gm24285	snRNA	chr10:57174030-57174129	100	0	0	0
ENSMUSG00000097370.1	0	NA	NA	NA	NA	NA	4930467K11Rik	lincRNA	chr10:57478381-57486353	725	0	0	0
PROMPT_ENSMUST00000079833.4	0	NA	NA	NA	NA	NA	NA	NA	NA	NA	0	0	0
PROMPT_ENSMUST00000177147.1	0	NA	NA	NA	NA	NA	NA	NA	NA	NA	0	0	0
ENSMUSG00000093406.1	0	NA	NA	NA	NA	NA	Rpl48-ps1	processed_pseudogene	chr10:57601393-57601948	556	0	0	0
PROMPT_ENSMUST00000095668.7	0	NA	NA	NA	NA	NA	NA	NA	NA	NA	0	0	0
PROMPT_ENSMUST00000075992.9	0	NA	NA	NA	NA	NA	NA	NA	NA	NA	0	0	0
PROMPT_ENSMUST00000177265.1	0.429422	0.442041	3.66165	0.120722	0.903911	NA	NA	NA	NA	NA	0.358214	0.50063	0.429422
ENSMUSG00000093552.1	0.250315	1.39898	4.05062	0.345373	0.729814	NA	Gm5777	processed_pseudogene	chr10:57782354-57782801	448	0	0.50063	0.250315
ENSMUSG00000019874.9	0.398256	1.93815	4.0111	0.483196	0.628956	NA	Fabp7	protein_coding	chr10:57784881-57788450	1250	0	0.796511	0.398256
ENSMUSG00000058537.3	0	NA	NA	NA	NA	NA	AW822073	protein_coding	chr10:58222299-58224956	1954	0	0	0
ENSMUSG00000057216.6	0.398256	1.93815	4.0111	0.483196	0.628956	NA	Gm10807	unprocessed_pseudogene	chr10:58227857-58228651	795	0	0.796511	0.398256
ENSMUSG00000075046.6	0	NA	NA	NA	NA	NA	Duxf3	unprocessed_pseudogene	chr10:58230654-58232675	2022	0	0	0
ENSMUSG00000075045.4	0	NA	NA	NA	NA	NA	Gm4981	protein_coding	chr10:58234848-58236701	1854	0	0	0
ENSMUSG00000093601.2	0	NA	NA	NA	NA	NA	Gm19459	unprocessed_pseudogene	chr10:58239608-58240661	835	0	0	0
PROMPT_ENSMUST00000057659.11	0	NA	NA	NA	NA	NA	NA	NA	NA	NA	0	0	0
PROMPT_ENSMUST00000162041.5	0	NA	NA	NA	NA	NA	NA	NA	NA	NA	0	0	0
PROMPT_ENSMUST00000162860.5	0	NA	NA	NA	NA	NA	NA	NA	NA	NA	0	0	0
PROMPT_ENSMUST00000020078.11	2.03479	1.36168	1.62611	0.837383	0.402377	NA	NA	NA	NA	NA	1.17218	2.89741	2.03479
ENSMUSG00000070214.1	44.3368	0.29267	0.362905	0.806464	0.419976	NA	Gm23058	snRNA	chr10:58349498-58349604	107	39.8651	48.8085	44.3368
PROMPT_ENSMUST00000003310.5	19.9078	-0.343472	0.543066	-0.632468	0.527081	NA	NA	NA	NA	NA	22.2296	17.586	19.9078
ENSMUSG00000038010.8	20.2835	-0.468022	0.506715	-0.92364	0.355674	NA	Ccdc138	protein_coding	chr10:58497970-58576242	2431	23.7038	16.8632	20.2835
ENSMUSG00000003227.4	0	NA	NA	NA	NA	NA	Edar	protein_coding	chr10:58600789-58675654	3637	0	0	0
PROMPT_ENSMUST00000167536.1	0	NA	NA	NA	NA	NA	NA	NA	NA	NA	0	0	0
ENSMUSG00000091526.1	0	NA	NA	NA	NA	NA	BB019430	protein_coding	chr10:58703995-58704279	285	0	0	0
ENSMUSG00000087994.1	0	NA	NA	NA	NA	NA	Gm25055	snoRNA	chr10:58704576-58704651	76	0	0	0
ENSMUSG00000091731.1	0.158902	-1.23759	4.08047	-0.303297	0.761664	NA	Gm17542	protein_coding	chr10:58713606-58718210	99	0.317805	0	0.158902
ENSMUSG00000055958.3	0	NA	NA	NA	NA	NA	Gm9987	pseudogene	chr10:58812574-58813142	567	0	0	0
PROMPT_ENSMUST00000135526.6	0	NA	NA	NA	NA	NA	NA	NA	NA	NA	0	0	0
PROMPT_ENSMUST00000153031.1	0	NA	NA	NA	NA	NA	NA	NA	NA	NA	0	0	0
ENSMUSG00000037990.16	0.27491	1.49036	4.04526	0.368421	0.712559	NA	Sh3rf3	protein_coding	chr10:58813359-59138916	7242	0	0.549821	0.27491
ENSMUSG00000098653.1	0	NA	NA	NA	NA	NA	Gm27672	miRNA	chr10:58965543-58965746	204	0	0	0
ENSMUSG00000019917.9	30.3165	0.00966945	0.423897	0.0228109	0.981801	NA	2010-09-01	protein_coding	chr10:59164113-59221847	2539	30.1186	30.5143	30.3165
ENSMUSG00000088744.1	1.72316	0.238443	1.72657	0.138102	0.89016	NA	Gm23223	snoRNA	chr10:59195699-59195825	127	1.59936	1.84696	1.72316
PROMPT_ENSMUST00000182161.1_ENSMUST00000200727.1	0	NA	NA	NA	NA	NA	NA	NA	NA	NA	0	0	0
ENSMUSG00000098188.1	0	NA	NA	NA	NA	NA	Sowahc	protein_coding	chr10:59221953-59226434	4482	0	0	0
ENSMUSG00000107372.1	0	NA	NA	NA	NA	NA	AC153941.1	pseudogene	chr10:59221953-59226431	4477	0	0	0
PROMPT_ENSMUST00000009789.12	0	NA	NA	NA	NA	NA	NA	NA	NA	NA	0	0	0
PROMPT_ENSMUST00000092512.8	0	NA	NA	NA	NA	NA	NA	NA	NA	NA	0	0	0
PROMPT_ENSMUST00000105466.2	0	NA	NA	NA	NA	NA	NA	NA	NA	NA	0	0	0
PROMPT_ENSMUST00000092511.4	6.83637	1.69726	1.21994	1.39126	0.164146	NA	NA	NA	NA	NA	3.22392	10.4488	6.83637
ENSMUSG00000069622.4	7.70493	-0.867983	0.921217	-0.942213	0.346084	NA	Gm10273	protein_coding	chr10:59395632-59396757	1126	9.91454	5.49532	7.70493
PROMPT_ENSMUST00000009790.11	0.56812	-0.290147	3.29051	-0.0881769	0.929736	NA	NA	NA	NA	NA	0.63561	0.50063	0.56812
ENSMUSG00000009646.11	0	NA	NA	NA	NA	NA	Pla2g12b	protein_coding	chr10:59403660-59421976	1182	0	0	0
ENSMUSG00000009654.4	0	NA	NA	NA	NA	NA	Oit3	protein_coding	chr10:59422958-59441778	2788	0	0	0
ENSMUSG00000071280.1	12.6909	0.552747	0.653274	0.846118	0.397487	NA	Gm10322	protein_coding	chr10:59616063-59616398	336	10.1792	15.2025	12.6909
PROMPT_ENSMUST00000165563.5	0	NA	NA	NA	NA	NA	NA	NA	NA	NA	0	0	0
PROMPT_ENSMUST00000020311.10	0	NA	NA	NA	NA	NA	NA	NA	NA	NA	0	0	0
PROMPT_ENSMUST00000179709.5	0	NA	NA	NA	NA	NA	NA	NA	NA	NA	0	0	0
PROMPT_ENSMUST00000092508.9	0	NA	NA	NA	NA	NA	NA	NA	NA	NA	0	0	0
ENSMUSG00000090350.1	9.62047	-0.347271	0.71114	-0.48833	0.625316	NA	Gm17148	processed_pseudogene	chr10:59708790-59709038	249	10.7039	8.53705	9.62047
ENSMUSG00000091184.1	26.9623	-0.291104	0.447808	-0.650064	0.515651	NA	Gm17059	antisense	chr10:59799199-59800254	519	29.6698	24.2547	26.9623
ENSMUSG00000091941.1	15.1333	-0.0840266	0.63396	-0.132543	0.894555	NA	Gm7399	processed_pseudogene	chr10:59806557-59807414	858	15.6986	14.5681	15.1333
ENSMUSG00000094824.1	8.1948	-0.11167	0.764297	-0.146109	0.883836	NA	Gm23803	snoRNA	chr10:59817666-59817797	132	8.49749	7.8921	8.1948
PROMPT_ENSMUST00000147914.5	0.427185	-2.33257	3.97395	-0.586966	0.557227	NA	NA	NA	NA	NA	0.854371	0	0.427185
PROMPT_ENSMUST00000146590.5	0	NA	NA	NA	NA	NA	NA	NA	NA	NA	0	0	0
PROMPT_ENSMUST00000142819.5	0	NA	NA	NA	NA	NA	NA	NA	NA	NA	0	0	0
PROMPT_ENSMUST00000020309.6	0	NA	NA	NA	NA	NA	NA	NA	NA	NA	0	0	0
PROMPT_ENSMUST00000121820.6	0.199128	0.685959	4.08047	0.168108	0.866499	NA	NA	NA	NA	NA	0	0.398256	0.199128
PROMPT_ENSMUST00000165024.2	0	NA	NA	NA	NA	NA	NA	NA	NA	NA	0	0	0
ENSMUSG00000058297.14	44.8803	0.0105524	0.341574	0.0308933	0.975355	NA	Spock2	protein_coding	chr10:60106219-60135198	5533	44.8294	44.9312	44.8803
ENSMUSG00000105468.1	0	NA	NA	NA	NA	NA	mmu-mir-6906	miRNA	chr10:60126776-60126833	58	0	0	0
PROMPT_ENSMUST00000004316.12_ENSMUST00000105465.5_ENSMUST00000177779.5_ENSMUST00000179238.5	0	NA	NA	NA	NA	NA	NA	NA	NA	NA	0	0	0
ENSMUSG00000012819.13	47.4529	0.137656	0.360753	0.381579	0.702773	NA	Cdh23	protein_coding	chr10:60302748-60696490	16939	45.1842	49.7216	47.4529
ENSMUSG00000090439.1	0.137455	0.685959	4.08047	0.168108	0.866499	NA	Gm17455	protein_coding	chr10:60399726-60403556	855	0	0.27491	0.137455
ENSMUSG00000020099.7	1.2185	1.46521	2.28007	0.642616	0.520473	NA	Unc5b	protein_coding	chr10:60762610-60831581	5852	0.63561	1.8014	1.2185
PROMPT_ENSMUST00000183643.1	0	NA	NA	NA	NA	NA	NA	NA	NA	NA	0	0	0
ENSMUSG00000099279.1	0	NA	NA	NA	NA	NA	Mir6408	miRNA	chr10:60923023-60923113	91	0	0	0
ENSMUSG00000037247.3	0.549821	2.46303	3.5788	0.688229	0.491309	NA	Pldi	lincRNA	chr10:60928226-60938132	853	0	1.09964	0.549821
ENSMUSG00000098055.1	9.53633	0.650814	0.747216	0.870985	0.383762	NA	Gm26947	antisense	chr10:60931991-60940942	2929	7.41647	11.6562	9.53633
PROMPT_ENSMUST00000116876.1	0	NA	NA	NA	NA	NA	NA	NA	NA	NA	0	0	0
ENSMUSG00000080526.1	0	NA	NA	NA	NA	NA	Mir466j	miRNA	chr10:60960723-60960844	122	0	0	0
PROMPT_ENSMUST00000177492.1	0	NA	NA	NA	NA	NA	NA	NA	NA	NA	0	0	0
ENSMUSG00000093568.1	0	NA	NA	NA	NA	NA	Gm20611	lincRNA	chr10:61031303-61038080	1131	0	0	0
ENSMUSG00000093489.1	0	NA	NA	NA	NA	NA	Gm20625	lincRNA	chr10:61038229-61042811	698	0	0	0
ENSMUSG00000093573.1	0	NA	NA	NA	NA	NA	Gm20610	lincRNA	chr10:61046422-61051900	587	0	0	0
PROMPT_ENSMUST00000020298.6	5.18171	1.50113	1.09729	1.36803	0.171304	NA	NA	NA	NA	NA	2.62326	7.74017	5.18171
ENSMUSG00000020098.6	11.0437	0.253946	0.684667	0.370905	0.710708	NA	Pcbd1	protein_coding	chr10:61089343-61094328	809	10.1205	11.9669	11.0437
ENSMUSG00000104762.1	5.90972	1.03049	0.978743	1.05287	0.292399	NA	AC123530.1	miRNA	chr10:61125137-61125235	99	3.95556	7.86388	5.90972
PROMPT_ENSMUST00000122261.5	0	NA	NA	NA	NA	NA	NA	NA	NA	NA	0	0	0
PROMPT_ENSMUST00000121297.5	0	NA	NA	NA	NA	NA	NA	NA	NA	NA	0	0	0
PROMPT_ENSMUST00000035894.9	0	NA	NA	NA	NA	NA	NA	NA	NA	NA	0	0	0
ENSMUSG00000020096.17	0	NA	NA	NA	NA	NA	Tbata	protein_coding	chr10:61171954-61188841	2426	0	0	0
ENSMUSG00000059901.10	8.22543	-0.00101703	0.899745	-0.00113035	0.999098	NA	Adamts14	protein_coding	chr10:61197112-61273438	5197	8.25563	8.19523	8.22543
PROMPT_ENSMUST00000035419.5	0.427185	-2.33257	3.97395	-0.586966	0.557227	NA	NA	NA	NA	NA	0.854371	0	0.427185
ENSMUSG00000037202.5	34.2405	-0.0958798	0.431684	-0.222107	0.824231	NA	Prf1	protein_coding	chr10:61297836-61304263	2054	35.4696	33.0114	34.2405
PROMPT_ENSMUST00000075382.4	0.74499	-3.15614	2.90376	-1.08691	0.277076	NA	NA	NA	NA	NA	1.48998	0	0.74499
ENSMUSG00000061488.4	1.5345	0.443532	2.06085	0.215218	0.829598	NA	Rpl27a-ps1	processed_pseudogene	chr10:61309830-61310276	447	1.27122	1.79777	1.5345
ENSMUSG00000020092.8	8.89864	1.22554	0.797971	1.53582	0.124582	NA	Pald1	protein_coding	chr10:61319657-61383523	4274	5.3091	12.4882	8.89864
PROMPT_ENSMUST00000049339.6	0.549821	2.46303	3.5788	0.688229	0.491309	NA	NA	NA	NA	NA	0	1.09964	0.549821
ENSMUSG00000037171.6	12.1706	0.420648	0.668123	0.629597	0.528958	NA	Nodal	protein_coding	chr10:61417972-61425338	2095	10.3758	13.9655	12.1706
ENSMUSG00000043126.4	30.8079	-0.249187	0.399497	-0.623751	0.532791	NA	D830039M14Rik	protein_coding	chr10:61475245-61476937	1693	33.4036	28.2123	30.8079
