## Supplemental Table S1 for "Multiple Myeloma associated DIS3 mutations drive AID-dependent IGH Translocations" (part 3 of 3)

### Sheet: Table S1 (continued)
ENSEMBLE gene ID	baseMean	log2FoldChange	lfcSE	stat	pvalue	padj	gene_name	gene_type	coordinates	exonicSize	MeanMUT	MeanWT	MeanTrue
ENSMUSG00000101792.1	0.549821	2.46303	3.5788	0.688229	0.491309	NA	Gm28447	processed_transcript	chr10:61585393-61611074	3110	0	1.09964	0.549821
ENSMUSG00000020090.7	0	NA	NA	NA	NA	NA	Npffr1	protein_coding	chr10:61595492-61628565	3479	0	0	0
PROMPT_ENSMUST00000020286.6	4.86535	0.261897	1.14754	0.228224	0.819472	NA	NA	NA	NA	NA	4.43651	5.2942	4.86535
PROMPT_ENSMUST00000020285.8	6.63924	-0.408679	1.0015	-0.408069	0.683223	NA	NA	NA	NA	NA	7.55743	5.72104	6.63924
PROMPT_ENSMUST00000020284.4	19.5635	0.326696	0.573113	0.570038	0.568652	NA	NA	NA	NA	NA	17.2739	21.8532	19.5635
PROMPT_ENSMUST00000105455.6	0	NA	NA	NA	NA	NA	NA	NA	NA	NA	0	0	0
PROMPT_ENSMUST00000067857.8	0	NA	NA	NA	NA	NA	NA	NA	NA	NA	0	0	0
PROMPT_ENSMUST00000099706.6	0	NA	NA	NA	NA	NA	NA	NA	NA	NA	0	0	0
ENSMUSG00000020085.13	6.2079	-0.836014	0.918172	-0.91052	0.362548	NA	Aifm2	protein_coding	chr10:61715263-61739260	4121	7.90078	4.51503	6.2079
ENSMUSG00000020086.6	0	NA	NA	NA	NA	NA	H2afy2	protein_coding	chr10:61738665-61784147	2175	0	0	0
ENSMUSG00000093017.1	0	NA	NA	NA	NA	NA	Mir5108	miRNA	chr10:61774737-61774821	85	0	0	0
ENSMUSG00000058806.12	0	NA	NA	NA	NA	NA	Col13a1	protein_coding	chr10:61838236-61979108	4605	0	0	0
PROMPT_ENSMUST00000053865.5	0	NA	NA	NA	NA	NA	NA	NA	NA	NA	0	0	0
ENSMUSG00000046687.5	5.49293	0.547145	1.05056	0.520812	0.602498	NA	Gm5424	protein_coding	chr10:62071015-62072609	1595	4.49363	6.49222	5.49293
ENSMUSG00000020083.11	1.83437	-0.345447	1.76149	-0.196111	0.844523	NA	2010107G23Rik	protein_coding	chr10:62107655-62143920	2981	2.06846	1.60027	1.83437
ENSMUSG00000044312.3	0	NA	NA	NA	NA	NA	Neurog3	protein_coding	chr10:62133090-62134763	1540	0	0	0
ENSMUSG00000037031.9	7.20892	-0.177095	0.921867	-0.192104	0.84766	NA	Tspan15	protein_coding	chr10:62185396-62231218	3605	7.67168	6.74616	7.20892
ENSMUSG00000099185.1	0	NA	NA	NA	NA	NA	Mir7662	miRNA	chr10:62194167-62194227	61	0	0	0
PROMPT_ENSMUST00000020278.5	0	NA	NA	NA	NA	NA	NA	NA	NA	NA	0	0	0
ENSMUSG00000020081.5	0.592715	-0.204314	3.24159	-0.0630289	0.949744	NA	Tacr2	protein_coding	chr10:62252438-62265990	2258	0.63561	0.549821	0.592715
ENSMUSG00000085347.1	16.5129	0.361261	0.615471	0.586966	0.557227	NA	Hk1os	antisense	chr10:62340256-62363367	1556	14.3869	18.6389	16.5129
ENSMUSG00000020080.8	0.6775	-0.625035	3.08522	-0.20259	0.839456	NA	Hkdc1	protein_coding	chr10:62383137-62422491	5132	0.854371	0.50063	0.6775
ENSMUSG00000097129.1	15.9065	-0.683545	0.598216	-1.14264	0.253189	NA	4930507D05Rik	protein_coding	chr10:62449489-62451322	1834	19.6034	12.2096	15.9065
ENSMUSG00000105203.1	5.6498	1.18336	1.02134	1.15863	0.246606	NA	RP24-255E8.1	antisense	chr10:62577694-62579069	1376	3.44906	7.85053	5.6498
ENSMUSG00000036923.10	4.30347	1.88496	1.22667	1.53664	0.124381	NA	Stox1	protein_coding	chr10:62659043-62726128	3680	1.86004	6.7469	4.30347
ENSMUSG00000105329.1	0	NA	NA	NA	NA	NA	mmu-mir-7215	miRNA	chr10:62682508-62682558	51	0	0	0
ENSMUSG00000080469.1	14.787	-0.293576	0.569138	-0.515826	0.605976	NA	Snord98	snoRNA	chr10:62765576-62765640	65	16.2889	13.2851	14.787
ENSMUSG00000047146.13	8.40154	0.396257	0.830422	0.477175	0.633237	NA	Tet1	protein_coding	chr10:62804570-62899118	14710	7.17402	9.62907	8.40154
ENSMUSG00000084569.1	0	NA	NA	NA	NA	NA	Gm26479	snRNA	chr10:62893409-62893514	106	0	0	0
PROMPT_ENSMUST00000158049.1	2.64383	0.237877	1.33264	0.178501	0.85833	NA	NA	NA	NA	NA	2.41483	2.87282	2.64383
ENSMUSG00000088674.1	0.317805	-1.96203	4.05474	-0.483886	0.628467	NA	Gm22803	misc_RNA	chr10:62919559-62919841	283	0.63561	0	0.317805
ENSMUSG00000088875.1	6.42954	0.572581	0.928591	0.616613	0.53749	NA	Gm25862	snoRNA	chr10:62923396-62923524	129	5.23862	7.62045	6.42954
ENSMUSG00000080971.1	6.8488	0.515664	0.92726	0.556117	0.578131	NA	Gm16128	processed_pseudogene	chr10:62935698-62936323	626	5.69588	8.00173	6.8488
PROMPT_ENSMUST00000131422.5	0.650383	2.7162	3.03375	0.895328	0.370612	NA	NA	NA	NA	NA	0	1.30077	0.650383
ENSMUSG00000036875.13	48.1924	-0.0832734	0.340138	-0.244822	0.806594	NA	Dna2	protein_coding	chr10:62947026-62974185	5878	49.7259	46.6589	48.1924
ENSMUSG00000084985.1	34.0933	0.479207	0.4081	1.17424	0.240299	NA	Gm16135	antisense	chr10:62998779-62999689	568	28.4591	39.7274	34.0933
ENSMUSG00000020072.12	11.3261	-0.109833	0.694686	-0.158104	0.874375	NA	Pbld2	protein_coding	chr10:63024315-63077962	4889	11.6272	11.025	11.3261
ENSMUSG00000087030.1	0	NA	NA	NA	NA	NA	Gm16143	antisense	chr10:63055603-63057467	538	0	0	0
PROMPT_ENSMUST00000193990.1	0	NA	NA	NA	NA	NA	NA	NA	NA	NA	0	0	0
ENSMUSG00000104481.1	0	NA	NA	NA	NA	NA	Gm38063	TEC	chr10:63098349-63098690	342	0	0	0
ENSMUSG00000036816.3	0.27491	1.49036	4.04526	0.368421	0.712559	NA	Atoh7	protein_coding	chr10:63100156-63100605	450	0	0.549821	0.27491
ENSMUSG00000020067.7	0	NA	NA	NA	NA	NA	Mypn	protein_coding	chr10:63115795-63203952	5246	0	0	0
ENSMUSG00000045391.4	6.42609	1.21636	0.908146	1.33939	0.180442	NA	1700120B22Rik	antisense	chr10:63243068-63244153	464	3.83584	9.01634	6.42609
ENSMUSG00000085372.1	0	NA	NA	NA	NA	NA	Gm16145	lincRNA	chr10:63353853-63366887	583	0	0	0
ENSMUSG00000036764.9	58.6422	0.291459	0.31688	0.919778	0.357689	NA	Dnajc12	protein_coding	chr10:63382443-63408840	2740	52.433	64.8513	58.6422
ENSMUSG00000048185.4	0	NA	NA	NA	NA	NA	Gm7075	protein_coding	chr10:63421401-63421739	339	0	0	0
PROMPT_ENSMUST00000105441.5	3.10274	-0.180481	1.3662	-0.132104	0.894902	NA	NA	NA	NA	NA	3.25887	2.9466	3.10274
ENSMUSG00000060843.9	0	NA	NA	NA	NA	NA	Ctnna3	protein_coding	chr10:63430098-65003667	7227	0	0	0
ENSMUSG00000062561.3	0	NA	NA	NA	NA	NA	Gm10118	protein_coding	chr10:63924866-63927434	2569	0	0	0
ENSMUSG00000042846.8	0	NA	NA	NA	NA	NA	Lrrtm3	protein_coding	chr10:63928472-64090277	4251	0	0	0
ENSMUSG00000107273.1	0	NA	NA	NA	NA	NA	AC116138.1	pseudogene	chr10:64018583-64018947	363	0	0	0
ENSMUSG00000089003.1	0	NA	NA	NA	NA	NA	Gm23854	snRNA	chr10:64304637-64304744	108	0	0	0
ENSMUSG00000100528.1	0	NA	NA	NA	NA	NA	Gm28881	lincRNA	chr10:65119526-65120367	470	0	0	0
ENSMUSG00000100000.4	0	NA	NA	NA	NA	NA	1700023F02Rik	lincRNA	chr10:66120605-66254223	767	0	0	0
ENSMUSG00000065705.1	0	NA	NA	NA	NA	NA	Gm22829	snRNA	chr10:66170401-66170506	106	0	0	0
PROMPT_ENSMUST00000104251.1	0	NA	NA	NA	NA	NA	NA	NA	NA	NA	0	0	0
ENSMUSG00000077439.1	0	NA	NA	NA	NA	NA	Gm22594	snoRNA	chr10:66483553-66483682	130	0	0	0
PROMPT_ENSMUST00000189480.1	0	NA	NA	NA	NA	NA	NA	NA	NA	NA	0	0	0
ENSMUSG00000101338.1	0	NA	NA	NA	NA	NA	Gm28139	lincRNA	chr10:66640918-66641862	643	0	0	0
ENSMUSG00000097134.1	0.716061	0.196773	3.0309	0.0649222	0.948236	NA	1110002J07Rik	lincRNA	chr10:66912489-66920258	2236	0.63561	0.796511	0.716061
PROMPT_ENSMUST00000181018.1	0	NA	NA	NA	NA	NA	NA	NA	NA	NA	0	0	0
ENSMUSG00000097921.1	0	NA	NA	NA	NA	NA	Gm26576	lincRNA	chr10:66920902-66923599	1766	0	0	0
ENSMUSG00000089498.1	49.6288	-0.245504	0.376484	-0.652096	0.514339	NA	Gm26359	snRNA	chr10:67235861-67235961	101	54.1506	45.107	49.6288
PROMPT_ENSMUST00000099661.2	8.35528	-0.276738	0.826452	-0.33485	0.737738	NA	NA	NA	NA	NA	9.12521	7.58535	8.35528
ENSMUSG00000074999.2	6.77955	-0.164273	0.998375	-0.164541	0.869305	NA	Gm10797	protein_coding	chr10:67572042-67574263	2222	7.30558	6.25352	6.77955
ENSMUSG00000037855.13	6.64276	0.806841	0.933226	0.864572	0.387274	NA	Zfp365	protein_coding	chr10:67886103-67912662	5205	4.74885	8.53668	6.64276
PROMPT_ENSMUST00000118160.5	0	NA	NA	NA	NA	NA	NA	NA	NA	NA	0	0	0
PROMPT_ENSMUST00000105437.5	0	NA	NA	NA	NA	NA	NA	NA	NA	NA	0	0	0
PROMPT_ENSMUST00000117086.1	0	NA	NA	NA	NA	NA	NA	NA	NA	NA	0	0	0
ENSMUSG00000037846.16	3.19204	0.0458306	1.46264	0.0313341	0.975003	NA	Rtkn2	protein_coding	chr10:67979570-68059740	5547	3.1416	3.24248	3.19204
ENSMUSG00000086838.1	0.427185	-2.33257	3.97395	-0.586966	0.557227	NA	Gm16212	antisense	chr10:68025450-68026626	667	0.854371	0	0.427185
ENSMUSG00000019945.7	0.800136	3.0111	2.81106	1.07116	0.284097	NA	1700040L02Rik	protein_coding	chr10:68430953-68541896	1262	0	1.60027	0.800136
PROMPT_ENSMUST00000080995.6	10.6946	-0.152082	0.696696	-0.21829	0.827203	NA	NA	NA	NA	NA	11.2523	10.137	10.6946
PROMPT_ENSMUST00000104127.1	0	NA	NA	NA	NA	NA	NA	NA	NA	NA	0	0	0
ENSMUSG00000077315.1	0	NA	NA	NA	NA	NA	Gm24172	snoRNA	chr10:69132882-69132998	117	0	0	0
ENSMUSG00000019944.12	69.4336	0.421283	0.285686	1.47464	0.14031	NA	Rhobtb1	protein_coding	chr10:69151434-69291791	6075	59.642	79.2253	69.4336
ENSMUSG00000090622.1	6.3783	0.104649	1.05348	0.0993372	0.920871	NA	A930033H14Rik	protein_coding	chr10:69209762-69213098	2969	6.15801	6.59859	6.3783
ENSMUSG00000019942.10	47.7636	0.010607	0.343969	0.0308371	0.975399	NA	Cdk1	protein_coding	chr10:69336635-69352938	3445	47.892	47.6352	47.7636
PROMPT_ENSMUST00000182884.5	0	NA	NA	NA	NA	NA	NA	NA	NA	NA	0	0	0
PROMPT_ENSMUST00000182155.5	0	NA	NA	NA	NA	NA	NA	NA	NA	NA	0	0	0
PROMPT_ENSMUST00000183148.5_ENSMUST00000183169.5	0	NA	NA	NA	NA	NA	NA	NA	NA	NA	0	0	0
PROMPT_ENSMUST00000182557.5	0	NA	NA	NA	NA	NA	NA	NA	NA	NA	0	0	0
PROMPT_ENSMUST00000182439.5	0	NA	NA	NA	NA	NA	NA	NA	NA	NA	0	0	0
PROMPT_ENSMUST00000047061.10_ENSMUST00000054167.12_ENSMUST00000092431.9_ENSMUST00000092432.9_ENSMUST00000092434.9	0	NA	NA	NA	NA	NA	NA	NA	NA	NA	0	0	0
ENSMUSG00000069601.11	2.35682	-1.00574	1.54785	-0.649769	0.515841	NA	Ank3	protein_coding	chr10:69533772-70027438	33152	3.1416	1.57205	2.35682
PROMPT_ENSMUST00000147545.5	24.7741	-0.941424	0.48047	-1.95938	0.0500682	NA	NA	NA	NA	NA	32.7306	16.8177	24.7741
PROMPT_ENSMUST00000188568.1	0	NA	NA	NA	NA	NA	NA	NA	NA	NA	0	0	0
PROMPT_ENSMUST00000020090.5	0	NA	NA	NA	NA	NA	NA	NA	NA	NA	0	0	0
PROMPT_ENSMUST00000190199.1	0	NA	NA	NA	NA	NA	NA	NA	NA	NA	0	0	0
ENSMUSG00000019933.5	0.747227	-0.909993	2.73491	-0.332732	0.739336	NA	Mrln	processed_transcript	chr10:70204664-70219711	1180	0.993824	0.50063	0.747227
PROMPT_ENSMUST00000046807.6	1.0199	-1.37103	2.43773	-0.562421	0.573829	NA	NA	NA	NA	NA	1.48998	0.549821	1.0199
ENSMUSG00000037762.6	2.81562	0.0939538	1.51017	0.062214	0.950392	NA	Slc16a9	protein_coding	chr10:70245100-70285968	3869	2.66367	2.96757	2.81562
ENSMUSG00000089835.1	0	NA	NA	NA	NA	NA	Gm7097	antisense	chr10:70284235-70284953	491	0	0	0
ENSMUSG00000052426.4	0	NA	NA	NA	NA	NA	Gm9877	pseudogene	chr10:70285549-70288176	2627	0	0	0
PROMPT_ENSMUST00000105436.6	0	NA	NA	NA	NA	NA	NA	NA	NA	NA	0	0	0
PROMPT_ENSMUST00000173042.5	0	NA	NA	NA	NA	NA	NA	NA	NA	NA	0	0	0
PROMPT_ENSMUST00000062883.6	0	NA	NA	NA	NA	NA	NA	NA	NA	NA	0	0	0
ENSMUSG00000043259.12	0	NA	NA	NA	NA	NA	Fam13c	protein_coding	chr10:70440668-70558731	3520	0	0	0
ENSMUSG00000087774.1	0	NA	NA	NA	NA	NA	Gm22320	misc_RNA	chr10:70501192-70501503	312	0	0	0
ENSMUSG00000037747.7	0	NA	NA	NA	NA	NA	Phyhipl	protein_coding	chr10:70557682-70655965	9732	0	0	0
PROMPT_ENSMUST00000058942.5	0.398256	1.93815	4.0111	0.483196	0.628956	NA	NA	NA	NA	NA	0	0.796511	0.398256
ENSMUSG00000047692.5	0	NA	NA	NA	NA	NA	4930533K18Rik	protein_coding	chr10:70868669-70934324	1259	0	0	0
ENSMUSG00000094703.1	0.358214	-2.11098	4.04049	-0.522458	0.601352	NA	Gm24486	snRNA	chr10:70882104-70882210	107	0.716427	0	0.358214
ENSMUSG00000014329.12	0	NA	NA	NA	NA	NA	Bicc1	protein_coding	chr10:70922832-71159700	7441	0	0	0
ENSMUSG00000090212.1	0	NA	NA	NA	NA	NA	Gm15647	antisense	chr10:71082876-71083651	691	0	0	0
PROMPT_ENSMUST00000177104.1	0	NA	NA	NA	NA	NA	NA	NA	NA	NA	0	0	0
ENSMUSG00000093732.1	0	NA	NA	NA	NA	NA	Gm20609	lincRNA	chr10:71310745-71313977	1527	0	0	0
ENSMUSG00000037710.8	65.2945	-0.228753	0.295812	-0.773308	0.43934	NA	Cisd1	protein_coding	chr10:71330480-71344954	1084	70.6375	59.9515	65.2945
PROMPT_ENSMUST00000118381.5_ENSMUST00000121446.1	0	NA	NA	NA	NA	NA	NA	NA	NA	NA	0	0	0
PROMPT_ENSMUST00000079252.10	0	NA	NA	NA	NA	NA	NA	NA	NA	NA	0	0	0
PROMPT_ENSMUST00000103954.1	0	NA	NA	NA	NA	NA	NA	NA	NA	NA	0	0	0
ENSMUSG00000077142.1	0	NA	NA	NA	NA	NA	Gm22937	snoRNA	chr10:71898036-71898166	131	0	0	0
ENSMUSG00000043859.4	0	NA	NA	NA	NA	NA	1700049L16Rik	processed_pseudogene	chr10:71979890-71980694	805	0	0	0
PROMPT_ENSMUST00000061324.4	0	NA	NA	NA	NA	NA	NA	NA	NA	NA	0	0	0
ENSMUSG00000053830.3	1.94439	-0.995906	1.93535	-0.514588	0.606841	NA	Gm9923	protein_coding	chr10:72309225-72311848	2624	2.54244	1.34633	1.94439
PROMPT_ENSMUST00000104454.1	0	NA	NA	NA	NA	NA	NA	NA	NA	NA	0	0	0
ENSMUSG00000077642.1	0	NA	NA	NA	NA	NA	Gm24984	snoRNA	chr10:72527550-72527682	133	0	0	0
PROMPT_ENSMUST00000020081.8	0	NA	NA	NA	NA	NA	NA	NA	NA	NA	0	0	0
PROMPT_ENSMUST00000105431.5_ENSMUST00000160337.1	0	NA	NA	NA	NA	NA	NA	NA	NA	NA	0	0	0
ENSMUSG00000106844.1	0	NA	NA	NA	NA	NA	AC159477.1	pseudogene	chr10:73099454-73099925	468	0	0	0
ENSMUSG00000102584.1	0	NA	NA	NA	NA	NA	Gm37438	TEC	chr10:73182926-73183318	393	0	0	0
ENSMUSG00000085456.1	0	NA	NA	NA	NA	NA	Gm15398	lincRNA	chr10:73201399-73327027	692	0	0	0
ENSMUSG00000091825.1	4.8422	0.503129	1.12991	0.445281	0.656117	NA	Gm5778	processed_pseudogene	chr10:73201695-73202766	1072	4.03788	5.64652	4.8422
ENSMUSG00000085176.1	0	NA	NA	NA	NA	NA	Gm15397	sense_intronic	chr10:73489974-73518390	804	0	0	0
ENSMUSG00000093548.1	0.250315	1.39898	4.05062	0.345373	0.729814	NA	Gm6407	processed_pseudogene	chr10:73690257-73690805	549	0	0.50063	0.250315
ENSMUSG00000052613.14	0.785399	-3.22398	2.85286	-1.13009	0.25844	NA	Pcdh15	protein_coding	chr10:73099342-74649737	23773	1.5708	0	0.785399
ENSMUSG00000072407.3	0.785399	-3.22398	2.85286	-1.13009	0.25844	NA	Gm6419	processed_pseudogene	chr10:74862988-74863419	432	1.5708	0	0.785399
ENSMUSG00000009070.12	0.400068	2.01225	3.69714	0.544272	0.586254	NA	Rsph14	protein_coding	chr10:74957477-75032586	3012	0	0.800136	0.400068
ENSMUSG00000040009.5	20.6358	1.0781	0.557365	1.93429	0.0530777	NA	Gnaz	protein_coding	chr10:74967177-75016907	3612	13.3326	27.9389	20.6358
ENSMUSG00000020175.11	1.50957	0.683413	1.82191	0.375108	0.70758	NA	Rab36	protein_coding	chr10:75037058-75054748	6175	1.17218	1.84696	1.50957
PROMPT_ENSMUST00000164107.1	23.8008	0.140601	0.488936	0.287566	0.773679	NA	NA	NA	NA	NA	22.6456	24.9561	23.8008
PROMPT_ENSMUST00000105421.6	0	NA	NA	NA	NA	NA	NA	NA	NA	NA	0	0	0
PROMPT_ENSMUST00000105420.1	53.0424	0.21315	0.392721	0.542752	0.5873	NA	NA	NA	NA	NA	48.8861	57.1987	53.0424
ENSMUSG00000033427.11	10.1182	0.0419357	0.710762	0.0590011	0.952951	NA	Upb1	protein_coding	chr10:75406911-75441679	6599	9.94706	10.2893	10.1182
ENSMUSG00000084622.1	0.673166	2.71871	3.02021	0.900171	0.368029	NA	Gm25545	misc_RNA	chr10:75442620-75442942	323	0	1.34633	0.673166
ENSMUSG00000046807.9	0.27491	1.49036	4.04526	0.368421	0.712559	NA	Lrrc75b	protein_coding	chr10:75550125-75560330	4601	0	0.549821	0.27491
ENSMUSG00000006345.8	1.99605	1.0387	1.89968	0.546777	0.584532	NA	Ggt1	protein_coding	chr10:75561604-75586200	3411	1.27122	2.72088	1.99605
PROMPT_ENSMUST00000072217.6	0	NA	NA	NA	NA	NA	NA	NA	NA	NA	0	0	0
PROMPT_ENSMUST00000189972.1	0	NA	NA	NA	NA	NA	NA	NA	NA	NA	0	0	0
ENSMUSG00000006344.14	8.3041	0.0428202	0.819426	0.0522563	0.958324	NA	Ggt5	protein_coding	chr10:75589340-75617200	4736	8.23681	8.37139	8.3041
ENSMUSG00000055872.1	3.77263	-0.0259032	1.40215	-0.0184739	0.985261	NA	Gm9985	pseudogene	chr10:75590142-75590653	510	3.68605	3.85921	3.77263
ENSMUSG00000089124.1	0	NA	NA	NA	NA	NA	Gm26402	snRNA	chr10:75613157-75613269	113	0	0	0
ENSMUSG00000006342.12	8.31897	0.0849014	0.818652	0.103709	0.9174	NA	Susd2	protein_coding	chr10:75636619-75644008	3255	8.05208	8.58587	8.31897
ENSMUSG00000001666.8	23.3088	-0.633439	0.492898	-1.28513	0.198746	NA	Ddt	protein_coding	chr10:75771230-75773414	773	28.4576	18.16	23.3088
ENSMUSG00000092360.1	0	NA	NA	NA	NA	NA	Gm20441	protein_coding	chr10:75771451-75780954	756	0	0	0
ENSMUSG00000001665.8	3.78192	-1.61795	1.42489	-1.13549	0.256169	NA	Gstt3	protein_coding	chr10:75774115-75781414	2627	5.78703	1.7768	3.78192
ENSMUSG00000001663.8	5.61247	-0.840002	3.10031	-0.270941	0.786436	NA	Gstt1	protein_coding	chr10:75783813-75798584	1528	7.21989	4.00504	5.61247
ENSMUSG00000009093.7	0.398256	1.93815	4.0111	0.483196	0.628956	NA	Gstt4	protein_coding	chr10:75814943-75822543	989	0	0.796511	0.398256
PROMPT_ENSMUST00000009236.4	2.87709	-1.03441	1.52887	-0.676583	0.498671	NA	NA	NA	NA	NA	3.85802	1.89615	2.87709
ENSMUSG00000009092.4	60.6397	0.248733	0.322157	0.772089	0.440062	NA	Derl3	protein_coding	chr10:75893398-75895941	1336	55.5023	65.7771	60.6397
ENSMUSG00000000901.13	26.2858	-0.424634	0.461316	-0.920485	0.357319	NA	Mmp11	protein_coding	chr10:75923222-75932502	2572	30.2383	22.3332	26.2858
PROMPT_ENSMUST00000058906.6	0.6775	-0.625035	3.08522	-0.20259	0.839456	NA	NA	NA	NA	NA	0.854371	0.50063	0.6775
ENSMUSG00000050157.5	15.0188	0.685626	0.607769	1.1281	0.259277	NA	Gm867	antisense	chr10:75937723-75940672	1221	11.5853	18.4523	15.0188
PROMPT_ENSMUST00000121151.1	11.0928	0.461739	0.719192	0.642025	0.520857	NA	NA	NA	NA	NA	9.20358	12.9819	11.0928
ENSMUSG00000082234.1	0.673166	2.71871	3.02021	0.900171	0.368029	NA	Gm16221	processed_pseudogene	chr10:75945295-75945687	393	0	1.34633	0.673166
PROMPT_ENSMUST00000099577.3	2.55892	0.151972	1.59703	0.095159	0.924189	NA	NA	NA	NA	NA	2.42517	2.69266	2.55892
ENSMUSG00000033255.8	6.08236	0.156491	0.995653	0.157175	0.875107	NA	Gm5134	protein_coding	chr10:75954514-76009591	3128	5.74267	6.42206	6.08236
ENSMUSG00000082619.1	0	NA	NA	NA	NA	NA	Gm16219	processed_pseudogene	chr10:75969898-75970171	274	0	0	0
ENSMUSG00000085662.1	0	NA	NA	NA	NA	NA	Gm16220	antisense	chr10:75992691-75993992	405	0	0	0
ENSMUSG00000098817.1	0	NA	NA	NA	NA	NA	Mir6409	miRNA	chr10:76008926-76009017	92	0	0	0
PROMPT_ENSMUST00000061617.6	0.27491	1.49036	4.04526	0.368421	0.712559	NA	NA	NA	NA	NA	0	0.549821	0.27491
ENSMUSG00000020226.9	0.674978	2.76395	3.02249	0.914461	0.360474	NA	Slc5a4b	protein_coding	chr10:76057494-76110961	3202	0	1.34996	0.674978
ENSMUSG00000086798.1	0	NA	NA	NA	NA	NA	Gm16222	antisense	chr10:76078617-76080502	1298	0	0	0
PROMPT_ENSMUST00000020450.3	0	NA	NA	NA	NA	NA	NA	NA	NA	NA	0	0	0
ENSMUSG00000020229.4	0.398256	1.93815	4.0111	0.483196	0.628956	NA	Slc5a4a	protein_coding	chr10:76147451-76189265	2055	0	0.796511	0.398256
ENSMUSG00000076068.1	0	NA	NA	NA	NA	NA	Mir678	miRNA	chr10:76207326-76207409	84	0	0	0
PROMPT_ENSMUST00000036387.7	0	NA	NA	NA	NA	NA	NA	NA	NA	NA	0	0	0
ENSMUSG00000033208.7	4.27701	2.11905	1.30373	1.62538	0.104082	NA	S100b	protein_coding	chr10:76253853-76261159	1484	1.70874	6.84528	4.27701
ENSMUSG00000089711.1	7.48296	0.185597	0.867935	0.213837	0.830674	NA	Gm16240	antisense	chr10:76293165-76294860	614	7.11538	7.85053	7.48296
ENSMUSG00000101695.1	12.1261	-0.239513	0.65505	-0.365642	0.714633	NA	1700094J05Rik	antisense	chr10:76389015-76401507	1012	13.2369	11.0152	12.1261
PROMPT_ENSMUST00000092406.9	3.03362	-2.12413	1.49785	-1.41812	0.156157	NA	NA	NA	NA	NA	4.96761	1.09964	3.03362
PROMPT_ENSMUST00000105415.2	0	NA	NA	NA	NA	NA	NA	NA	NA	NA	0	0	0
ENSMUSG00000009114.15	0.125158	0.685959	4.08047	0.168108	0.866499	NA	2610028H24Rik	protein_coding	chr10:76449081-76461110	1705	0	0.250315	0.125158
ENSMUSG00000033126.4	26.635	-0.196326	0.468962	-0.418639	0.67548	NA	Ybey	protein_coding	chr10:76459569-76469114	4520	28.5223	24.7477	26.635
ENSMUSG00000086241.2	4.83941	3.02932	1.25472	2.41434	0.0157636	NA	4930483K19Rik	antisense	chr10:76545871-76562226	1237	0.993824	8.68499	4.83941
PROMPT_ENSMUST00000009259.4	0	NA	NA	NA	NA	NA	NA	NA	NA	NA	0	0	0
PROMPT_ENSMUST00000105414.1	0	NA	NA	NA	NA	NA	NA	NA	NA	NA	0	0	0
ENSMUSG00000009115.5	0	NA	NA	NA	NA	NA	Spatc1l	protein_coding	chr10:76562272-76570201	1332	0	0	0
ENSMUSG00000085468.1	0	NA	NA	NA	NA	NA	Gm15343	antisense	chr10:76564765-76570532	640	0	0	0
PROMPT_ENSMUST00000001183.7	0	NA	NA	NA	NA	NA	NA	NA	NA	NA	0	0	0
ENSMUSG00000001155.11	0	NA	NA	NA	NA	NA	Ftcd	protein_coding	chr10:76575648-76590338	3192	0	0	0
ENSMUSG00000020241.11	0	NA	NA	NA	NA	NA	Col6a2	protein_coding	chr10:76595762-76623630	8326	0	0	0
ENSMUSG00000001119.7	0	NA	NA	NA	NA	NA	Col6a1	protein_coding	chr10:76708792-76726168	4380	0	0	0
ENSMUSG00000001120.13	50.1559	0.701661	0.339634	2.06593	0.0388347	NA	Pcbp3	protein_coding	chr10:76761857-76961887	2933	38.3141	61.9978	50.1559
ENSMUSG00000102522.1	0	NA	NA	NA	NA	NA	Gm37782	TEC	chr10:76983224-76983901	678	0	0	0
PROMPT_ENSMUST00000099552.2	0	NA	NA	NA	NA	NA	NA	NA	NA	NA	0	0	0
ENSMUSG00000074919.2	0	NA	NA	NA	NA	NA	Gm10787	protein_coding	chr10:77011995-77022214	1548	0	0	0
ENSMUSG00000001435.12	12.9957	-0.926762	0.630445	-1.47001	0.141558	NA	Col18a1	protein_coding	chr10:77052178-77166548	7021	17.098	8.89337	12.9957
ENSMUSG00000078444.3	0	NA	NA	NA	NA	NA	Gm10941	protein_coding	chr10:77257776-77259223	708	0	0	0
PROMPT_ENSMUST00000020493.7	0	NA	NA	NA	NA	NA	NA	NA	NA	NA	0	0	0
ENSMUSG00000020262.13	35.2443	-0.0630181	0.455255	-0.138424	0.889906	NA	Adarb1	protein_coding	chr10:77290726-77418270	11272	36.2234	34.2651	35.2443
ENSMUSG00000097811.1	14.3701	-0.0838246	0.58065	-0.144364	0.885213	NA	2810425M01Rik	lincRNA	chr10:77486664-77516430	1850	14.8275	13.9127	14.3701
PROMPT_ENSMUST00000000299.11	15.8272	-0.0546363	0.585322	-0.093344	0.92563	NA	NA	NA	NA	NA	16.1169	15.5375	15.8272
PROMPT_ENSMUST00000009435.9	0	NA	NA	NA	NA	NA	NA	NA	NA	NA	0	0	0
PROMPT_ENSMUST00000162429.5	0	NA	NA	NA	NA	NA	NA	NA	NA	NA	0	0	0
PROMPT_ENSMUST00000020501.12	1.59171	-2.18029	1.949	-1.11867	0.263281	NA	NA	NA	NA	NA	2.63359	0.549821	1.59171
PROMPT_ENSMUST00000129492.5_ENSMUST00000141228.6	0	NA	NA	NA	NA	NA	NA	NA	NA	NA	0	0	0
PROMPT_ENSMUST00000099538.5	0	NA	NA	NA	NA	NA	NA	NA	NA	NA	0	0	0
ENSMUSG00000089424.1	20.0071	-0.0514106	0.523004	-0.0982986	0.921695	NA	Mir1930	miRNA	chr10:77641224-77641307	84	20.2189	19.7954	20.0071
ENSMUSG00000095970.1	0	NA	NA	NA	NA	NA	Gm19402	protein_coding	chr10:77689957-77690757	801	0	0	0
PROMPT_ENSMUST00000092371.3	0.398256	1.93815	4.0111	0.483196	0.628956	NA	NA	NA	NA	NA	0	0.796511	0.398256
ENSMUSG00000069584.3	0	NA	NA	NA	NA	NA	Gm10272	protein_coding	chr10:77706626-77706958	333	0	0	0
PROMPT_ENSMUST00000075421.6	0.56464	-1.35763	3.31197	-0.409917	0.681867	NA	NA	NA	NA	NA	0.854371	0.27491	0.56464
ENSMUSG00000094012.1	0	NA	NA	NA	NA	NA	Gm10024	protein_coding	chr10:77711457-77712009	553	0	0	0
PROMPT_ENSMUST00000179767.1	0.317805	-1.96203	4.05474	-0.483886	0.628467	NA	NA	NA	NA	NA	0.63561	0	0.317805
ENSMUSG00000094146.1	0	NA	NA	NA	NA	NA	Gm10142	protein_coding	chr10:77715807-77716169	363	0	0	0
PROMPT_ENSMUST00000092370.1	0.137455	0.685959	4.08047	0.168108	0.866499	NA	NA	NA	NA	NA	0	0.27491	0.137455
ENSMUSG00000069583.1	0.358214	-2.11098	4.04049	-0.522458	0.601352	NA	Krtap12-1	protein_coding	chr10:77720586-77721256	671	0.716427	0	0.358214
PROMPT_ENSMUST00000179726.1	0.620826	-0.379835	2.95973	-0.128334	0.897885	NA	NA	NA	NA	NA	0.716427	0.525226	0.620826
ENSMUSG00000096421.1	0	NA	NA	NA	NA	NA	Gm10100	protein_coding	chr10:77726486-77726848	363	0	0	0
ENSMUSG00000094120.1	0	NA	NA	NA	NA	NA	Gm3233	protein_coding	chr10:77758990-77759682	693	0	0	0
ENSMUSG00000095817.1	0	NA	NA	NA	NA	NA	Gm3238	protein_coding	chr10:77770633-77771325	693	0	0	0
ENSMUSG00000095593.1	0	NA	NA	NA	NA	NA	Gm7138	protein_coding	chr10:77776252-77776944	693	0	0	0
ENSMUSG00000096481.1	0	NA	NA	NA	NA	NA	Gm3250	protein_coding	chr10:77781850-77782542	693	0	0	0
ENSMUSG00000095721.1	0	NA	NA	NA	NA	NA	Gm7137	protein_coding	chr10:77787490-77788200	711	0	0	0
ENSMUSG00000096380.1	0	NA	NA	NA	NA	NA	Gm19668	protein_coding	chr10:77798387-77799133	747	0	0	0
ENSMUSG00000094913.2	0	NA	NA	NA	NA	NA	Gm9507	protein_coding	chr10:77810967-77811845	879	0	0	0
PROMPT_ENSMUST00000172205.3	0.557158	0.953959	3.33118	0.286372	0.774593	NA	NA	NA	NA	NA	0.317805	0.796511	0.557158
ENSMUSG00000096131.2	0	NA	NA	NA	NA	NA	Gm2696	unprocessed_pseudogene	chr10:77814852-77815404	553	0	0	0
ENSMUSG00000069582.3	0	NA	NA	NA	NA	NA	Krtap10-4	protein_coding	chr10:77826115-77827095	981	0	0	0
ENSMUSG00000106686.1	0	NA	NA	NA	NA	NA	AC153874.1	pseudogene	chr10:77826377-77827042	636	0	0	0
PROMPT_ENSMUST00000092368.6	0	NA	NA	NA	NA	NA	NA	NA	NA	NA	0	0	0
ENSMUSG00000069581.9	7.46673	-0.850278	0.924948	-0.919271	0.357954	NA	Tspear	protein_coding	chr10:77829467-77887021	2641	9.63564	5.29782	7.46673
ENSMUSG00000071195.3	0	NA	NA	NA	NA	NA	Gm10318	unprocessed_pseudogene	chr10:77853024-77853536	513	0	0	0
PROMPT_ENSMUST00000185309.1	0	NA	NA	NA	NA	NA	NA	NA	NA	NA	0	0	0
PROMPT_ENSMUST00000178996.1	0	NA	NA	NA	NA	NA	NA	NA	NA	NA	0	0	0
ENSMUSG00000096573.2	0	NA	NA	NA	NA	NA	1700009J07Rik	lincRNA	chr10:77893417-77896114	1368	0	0	0
ENSMUSG00000051652.4	2.38134	2.4912	1.74794	1.42522	0.154093	NA	Lrrc3	protein_coding	chr10:77897575-77902536	4296	0.716427	4.04624	2.38134
ENSMUSG00000009292.15	45.8375	0.580405	0.408399	1.42117	0.155268	NA	Trpm2	protein_coding	chr10:77907722-77970563	12323	36.6542	55.0209	45.8375
ENSMUSG00000093784.1	0	NA	NA	NA	NA	NA	Gm22394	snoRNA	chr10:77912636-77912711	76	0	0	0
ENSMUSG00000093443.1	0	NA	NA	NA	NA	NA	Gm22871	snoRNA	chr10:77913798-77913851	54	0	0	0
PROMPT_ENSMUST00000105397.7	0	NA	NA	NA	NA	NA	NA	NA	NA	NA	0	0	0
PROMPT_ENSMUST00000105398.1	0	NA	NA	NA	NA	NA	NA	NA	NA	NA	0	0	0
ENSMUSG00000020284.14	34.2894	-0.406901	0.409303	-0.994131	0.320159	NA	1810043G02Rik	protein_coding	chr10:77978524-77986905	6627	39.396	29.1829	34.2894
ENSMUSG00000000731.13	6.14607	-0.777362	0.920791	-0.844232	0.39854	NA	Aire	protein_coding	chr10:78030022-78043610	3825	7.84365	4.44849	6.14607
ENSMUSG00000000730.11	0.580418	-0.249189	3.0314	-0.0822026	0.934486	NA	Dnmt3l	protein_coding	chr10:78041947-78063622	2988	0.63561	0.525226	0.580418
PROMPT_ENSMUST00000105393.1	25.3401	0.275272	0.449122	0.612912	0.539934	NA	NA	NA	NA	NA	22.9786	27.7016	25.3401
ENSMUSG00000065691.1	2.6651	-0.0257973	1.50067	-0.0171905	0.986285	NA	n-R5s77	rRNA	chr10:78314165-78314283	119	2.70407	2.62613	2.6651
ENSMUSG00000098885.1	1.74008	2.99088	2.1064	1.4199	0.155637	NA	Mir7659	miRNA	chr10:78340150-78340207	58	0.427185	3.05297	1.74008
ENSMUSG00000084496.1	0.412365	2.04851	4.00353	0.511676	0.608878	NA	Gm22514	misc_RNA	chr10:78370013-78370320	308	0	0.824731	0.412365
PROMPT_ENSMUST00000072739.4	0.633124	-0.340436	3.16294	-0.107633	0.914287	NA	NA	NA	NA	NA	0.716427	0.549821	0.633124
ENSMUSG00000064317.4	1.24414	-1.88924	2.26611	-0.833693	0.404454	NA	Gm10146	protein_coding	chr10:78393309-78393756	448	1.98765	0.50063	1.24414
ENSMUSG00000098376.1	7.39932	1.17123	0.861137	1.36009	0.173801	NA	Mir6907	miRNA	chr10:78408475-78408545	71	4.59117	10.2075	7.39932
PROMPT_ENSMUST00000005185.6	2.96776	0.956235	1.34678	0.710017	0.477694	NA	NA	NA	NA	NA	1.98765	3.94786	2.96776
PROMPT_ENSMUST00000184204.1	0.860998	-1.01305	2.61277	-0.387729	0.698217	NA	NA	NA	NA	NA	1.17218	0.549821	0.860998
ENSMUSG00000098932.1	0	NA	NA	NA	NA	NA	Mir6410	miRNA	chr10:78434799-78434902	104	0	0	0
ENSMUSG00000098279.1	0.475464	-1.08427	3.26448	-0.332141	0.739783	NA	Mir6908	miRNA	chr10:78445095-78445157	63	0.676019	0.27491	0.475464
ENSMUSG00000055704.4	0	NA	NA	NA	NA	NA	Gm9978	protein_coding	chr10:78484570-78487842	3273	0	0	0
PROMPT_ENSMUST00000158908.1	0	NA	NA	NA	NA	NA	NA	NA	NA	NA	0	0	0
ENSMUSG00000089533.1	0	NA	NA	NA	NA	NA	Gm25164	rRNA	chr10:78518623-78518738	116	0	0	0
PROMPT_ENSMUST00000184078.1	0	NA	NA	NA	NA	NA	NA	NA	NA	NA	0	0	0
ENSMUSG00000099247.1	0	NA	NA	NA	NA	NA	Gm27541	miRNA	chr10:78525989-78526110	122	0	0	0
PROMPT_ENSMUST00000105384.3	3.72923	-0.32938	1.27412	-0.258514	0.79601	NA	NA	NA	NA	NA	4.11324	3.34523	3.72923
ENSMUSG00000032714.6	8.8472	0.534764	0.772164	0.692552	0.488591	NA	Syde1	protein_coding	chr10:78584503-78591964	3288	7.11689	10.5775	8.8472
ENSMUSG00000104370.1	0	NA	NA	NA	NA	NA	Gm37514	TEC	chr10:78599122-78601874	2753	0	0	0
ENSMUSG00000071185.2	0	NA	NA	NA	NA	NA	Olfr1357	protein_coding	chr10:78611669-78618074	1160	0	0	0
ENSMUSG00000005355.8	0	NA	NA	NA	NA	NA	Casp14	protein_coding	chr10:78711997-78718293	2329	0	0	0
ENSMUSG00000078442.2	0	NA	NA	NA	NA	NA	Ccdc105	protein_coding	chr10:78746924-78753067	1718	0	0	0
PROMPT_ENSMUST00000005490.8	0	NA	NA	NA	NA	NA	NA	NA	NA	NA	0	0	0
ENSMUSG00000005357.8	0	NA	NA	NA	NA	NA	Slc1a6	protein_coding	chr10:78780496-78814825	2089	0	0	0
ENSMUSG00000051190.6	0	NA	NA	NA	NA	NA	Olfr1356	protein_coding	chr10:78846951-78847913	963	0	0	0
PROMPT_ENSMUST00000078414.6	0	NA	NA	NA	NA	NA	NA	NA	NA	NA	0	0	0
ENSMUSG00000062873.6	0	NA	NA	NA	NA	NA	Olfr1355	protein_coding	chr10:78875549-78880106	1148	0	0	0
PROMPT_ENSMUST00000075859.4	0	NA	NA	NA	NA	NA	NA	NA	NA	NA	0	0	0
ENSMUSG00000094673.1	0	NA	NA	NA	NA	NA	Olfr1354	protein_coding	chr10:78916842-78917936	1095	0	0	0
PROMPT_ENSMUST00000081571.1	0	NA	NA	NA	NA	NA	NA	NA	NA	NA	0	0	0
ENSMUSG00000094080.1	0	NA	NA	NA	NA	NA	Olfr8	protein_coding	chr10:78955207-78956139	933	0	0	0
PROMPT_ENSMUST00000039718.5	0	NA	NA	NA	NA	NA	NA	NA	NA	NA	0	0	0
ENSMUSG00000042774.5	0.125158	0.685959	4.08047	0.168108	0.866499	NA	Olfr1353	protein_coding	chr10:78963309-78970612	1266	0	0.250315	0.125158
PROMPT_ENSMUST00000058991.3	0	NA	NA	NA	NA	NA	NA	NA	NA	NA	0	0	0
ENSMUSG00000046493.3	0	NA	NA	NA	NA	NA	Olfr1352	protein_coding	chr10:78981050-78984721	1174	0	0	0
PROMPT_ENSMUST00000080730.1	0	NA	NA	NA	NA	NA	NA	NA	NA	NA	0	0	0
ENSMUSG00000063216.1	0	NA	NA	NA	NA	NA	Olfr1351	protein_coding	chr10:79017324-79018283	960	0	0	0
PROMPT_ENSMUST00000082244.2	0.427185	-2.33257	3.97395	-0.586966	0.557227	NA	NA	NA	NA	NA	0.854371	0	0.427185
ENSMUSG00000060205.2	0	NA	NA	NA	NA	NA	Olfr57	protein_coding	chr10:79034723-79035802	1080	0	0	0
PROMPT_ENSMUST00000165834.2	0	NA	NA	NA	NA	NA	NA	NA	NA	NA	0	0	0
ENSMUSG00000091888.2	0	NA	NA	NA	NA	NA	Vmn2r80	protein_coding	chr10:79148797-79195012	2690	0	0	0
PROMPT_ENSMUST00000020547.8	0	NA	NA	NA	NA	NA	NA	NA	NA	NA	0	0	0
ENSMUSG00000055515.7	0	NA	NA	NA	NA	NA	Vmn2r81	protein_coding	chr10:79247777-79294535	3276	0	0	0
PROMPT_ENSMUST00000170596.2	0	NA	NA	NA	NA	NA	NA	NA	NA	NA	0	0	0
ENSMUSG00000091468.2	0	NA	NA	NA	NA	NA	Vmn2r82	protein_coding	chr10:79356576-79397198	3045	0	0	0
PROMPT_ENSMUST00000167976.2	0	NA	NA	NA	NA	NA	NA	NA	NA	NA	0	0	0
ENSMUSG00000091381.2	0.454017	0.531733	3.58769	0.14821	0.882177	NA	Vmn2r83	protein_coding	chr10:79468943-79492154	2610	0.358214	0.549821	0.454017
ENSMUSG00000098414.1	3.04038	-0.720199	1.35199	-0.532697	0.594244	NA	Mir6909	miRNA	chr10:79531029-79531090	62	3.7368	2.34397	3.04038
ENSMUSG00000020317.12	0.608529	-0.426516	3.20729	-0.132983	0.894207	NA	Theg	protein_coding	chr10:79576379-79587331	1564	0.716427	0.50063	0.608529
ENSMUSG00000045912.8	0.250315	1.39898	4.05062	0.345373	0.729814	NA	C2cd4c	protein_coding	chr10:79606857-79614025	6751	0	0.50063	0.250315
ENSMUSG00000020312.9	0	NA	NA	NA	NA	NA	Shc2	protein_coding	chr10:79617940-79637918	5537	0	0	0
ENSMUSG00000035963.8	0	NA	NA	NA	NA	NA	Odf3l2	protein_coding	chr10:79639526-79645738	1248	0	0	0
PROMPT_ENSMUST00000020554.6	0	NA	NA	NA	NA	NA	NA	NA	NA	NA	0	0	0
ENSMUSG00000020310.8	0.358214	-2.11098	4.04049	-0.522458	0.601352	NA	Madcam1	protein_coding	chr10:79664574-79668536	1420	0.716427	0	0.358214
PROMPT_ENSMUST00000020552.5	0	NA	NA	NA	NA	NA	NA	NA	NA	NA	0	0	0
ENSMUSG00000020308.5	72.6385	-0.00867021	0.275919	-0.031423	0.974932	NA	Tpgs1	protein_coding	chr10:79669410-79676126	1101	72.5292	72.7478	72.6385
PROMPT_ENSMUST00000020550.9	0.199128	0.685959	4.08047	0.168108	0.866499	NA	NA	NA	NA	NA	0	0.398256	0.199128
PROMPT_ENSMUST00000166603.1	0	NA	NA	NA	NA	NA	NA	NA	NA	NA	0	0	0
PROMPT_ENSMUST00000020549.3	10.8728	0.405478	0.768478	0.527637	0.597751	NA	NA	NA	NA	NA	9.45486	12.2907	10.8728
ENSMUSG00000054206.2	17.114	-0.0326211	0.645537	-0.0505333	0.959697	NA	Gzmm	protein_coding	chr10:79689020-79695261	1472	17.4502	16.7779	17.114
ENSMUSG00000065220.1	0	NA	NA	NA	NA	NA	Gm25794	snRNA	chr10:79703484-79703590	107	0	0	0
PROMPT_ENSMUST00000067036.9	0	NA	NA	NA	NA	NA	NA	NA	NA	NA	0	0	0
PROMPT_ENSMUST00000179781.5	0	NA	NA	NA	NA	NA	NA	NA	NA	NA	0	0	0
PROMPT_ENSMUST00000020581.2_ENSMUST00000099513.5	2.87034	1.72871	1.48469	1.16436	0.244279	NA	NA	NA	NA	NA	1.27122	4.46947	2.87034
ENSMUSG00000020331.7	8.36334	0.0570792	0.801207	0.0712416	0.943206	NA	Hcn2	protein_coding	chr10:79716634-79736108	3195	8.23194	8.49474	8.36334
PROMPT_ENSMUST00000020577.2	3.34409	1.9013	1.37888	1.37888	0.167932	NA	NA	NA	NA	NA	1.35204	5.33614	3.34409
ENSMUSG00000020327.3	7.21362	-0.0416834	0.845585	-0.0492954	0.960684	NA	Fgf22	protein_coding	chr10:79755119-79756961	489	7.33565	7.0916	7.21362
PROMPT_ENSMUST00000020575.4	0	NA	NA	NA	NA	NA	NA	NA	NA	NA	0	0	0
ENSMUSG00000020325.10	6.58723	1.54637	0.992156	1.55859	0.119093	NA	Fstl3	protein_coding	chr10:79777272-79782630	2445	3.25887	9.9156	6.58723
ENSMUSG00000020323.12	1.34918	-0.0816501	2.00722	-0.0406782	0.967552	NA	Prss57	protein_coding	chr10:79781474-79790961	2843	1.35204	1.34633	1.34918
PROMPT_ENSMUST00000046945.10_ENSMUST00000105379.2	0.317805	-1.96203	4.05474	-0.483886	0.628467	NA	NA	NA	NA	NA	0.63561	0	0.317805
ENSMUSG00000035863.11	28.9744	0.538953	0.425391	1.26696	0.205171	NA	Palm	protein_coding	chr10:79793572-79820896	2651	23.6309	34.3179	28.9744
PROMPT_ENSMUST00000046833.4	0	NA	NA	NA	NA	NA	NA	NA	NA	NA	0	0	0
PROMPT_ENSMUST00000169041.5	0	NA	NA	NA	NA	NA	NA	NA	NA	NA	0	0	0
ENSMUSG00000035852.8	0.608529	-0.426516	3.20729	-0.132983	0.894207	NA	Misp	protein_coding	chr10:79821021-79830452	2487	0.716427	0.50063	0.608529
ENSMUSG00000098562.1	0	NA	NA	NA	NA	NA	Mir6910	miRNA	chr10:79862587-79862652	66	0	0	0
ENSMUSG00000090860.1	0	NA	NA	NA	NA	NA	Gm17134	antisense	chr10:79863937-79864434	437	0	0	0
ENSMUSG00000057729.10	0.525226	2.4069	3.29932	0.729515	0.465687	NA	Prtn3	protein_coding	chr10:79874476-79883174	1732	0	1.05045	0.525226
PROMPT_ENSMUST00000046091.5	0.785399	-3.22398	2.85286	-1.13009	0.25844	NA	NA	NA	NA	NA	1.5708	0	0.785399
ENSMUSG00000020125.6	1.71582	0.8417	1.99959	0.420935	0.673802	NA	Elane	protein_coding	chr10:79886312-79888216	920	1.28156	2.15009	1.71582
PROMPT_ENSMUST00000061653.7	3.57983	-1.18151	1.26822	-0.931632	0.351527	NA	NA	NA	NA	NA	5.05876	2.1009	3.57983
ENSMUSG00000061780.5	1.97087	-1.88366	1.80079	-1.04602	0.295552	NA	Cfd	protein_coding	chr10:79890853-79892656	923	3.1416	0.800136	1.97087
PROMPT_ENSMUST00000178620.1	0	NA	NA	NA	NA	NA	NA	NA	NA	NA	0	0	0
PROMPT_ENSMUST00000181321.1	0	NA	NA	NA	NA	NA	NA	NA	NA	NA	0	0	0
ENSMUSG00000095023.1	6.56717	-0.884705	0.861648	-1.02676	0.304534	NA	Gm24019	snRNA	chr10:79909195-79909301	107	8.5379	4.59644	6.56717
ENSMUSG00000097854.1	0	NA	NA	NA	NA	NA	Gm26602	protein_coding	chr10:79910856-79911140	285	0	0	0
ENSMUSG00000035773.5	3.15179	0.0109832	1.22938	0.00893393	0.992872	NA	Kiss1r	protein_coding	chr10:79916971-79922273	3163	3.13126	3.17232	3.15179
PROMPT_ENSMUST00000019708.9	0.412365	2.04851	4.00353	0.511676	0.608878	NA	NA	NA	NA	NA	0	0.824731	0.412365
PROMPT_ENSMUST00000105377.5	0	NA	NA	NA	NA	NA	NA	NA	NA	NA	0	0	0
PROMPT_ENSMUST00000105376.1	0	NA	NA	NA	NA	NA	NA	NA	NA	NA	0	0	0
PROMPT_ENSMUST00000045247.7	3.13088	-0.465684	1.24184	-0.374996	0.707663	NA	NA	NA	NA	NA	3.63926	2.6225	3.13088
PROMPT_ENSMUST00000045085.5	32.767	0.695598	0.424713	1.63781	0.101462	NA	NA	NA	NA	NA	25.2628	40.2712	32.767
PROMPT_ENSMUST00000179260.1	5.02322	-0.140236	1.07672	-0.130244	0.896374	NA	NA	NA	NA	NA	5.348	4.69844	5.02322
ENSMUSG00000095615.1	0	NA	NA	NA	NA	NA	Gm26243	snRNA	chr10:79985506-79985612	107	0	0	0
PROMPT_ENSMUST00000004784.8	0	NA	NA	NA	NA	NA	NA	NA	NA	NA	0	0	0
PROMPT_ENSMUST00000105374.1	0	NA	NA	NA	NA	NA	NA	NA	NA	NA	0	0	0
PROMPT_ENSMUST00000132517.5	0	NA	NA	NA	NA	NA	NA	NA	NA	NA	0	0	0
PROMPT_ENSMUST00000171637.5	0	NA	NA	NA	NA	NA	NA	NA	NA	NA	0	0	0
PROMPT_ENSMUST00000043866.7	0	NA	NA	NA	NA	NA	NA	NA	NA	NA	0	0	0
PROMPT_ENSMUST00000105373.5	0	NA	NA	NA	NA	NA	NA	NA	NA	NA	0	0	0
PROMPT_ENSMUST00000099501.7	0	NA	NA	NA	NA	NA	NA	NA	NA	NA	0	0	0
PROMPT_ENSMUST00000003152.11	13.8051	-0.0622302	0.627577	-0.0991595	0.921012	NA	NA	NA	NA	NA	13.9342	13.6761	13.8051
PROMPT_ENSMUST00000042057.9_ENSMUST00000099492.7	60.1136	-0.148687	0.300551	-0.494714	0.620802	NA	NA	NA	NA	NA	63.1512	57.0761	60.1136
PROMPT_ENSMUST00000041882.6	0	NA	NA	NA	NA	NA	NA	NA	NA	NA	0	0	0
ENSMUSG00000035595.6	25.7164	-0.319551	0.480607	-0.664891	0.50612	NA	1600002K03Rik	protein_coding	chr10:80172944-80175146	678	28.5493	22.8834	25.7164
PROMPT_ENSMUST00000003154.6	18.4915	0.312962	0.521113	0.600564	0.54813	NA	NA	NA	NA	NA	16.3879	20.5951	18.4915
ENSMUSG00000003070.6	0.931968	-2.3214	2.75571	-0.842399	0.399565	NA	Efna2	protein_coding	chr10:80179482-80190010	2131	1.58902	0.27491	0.931968
PROMPT_ENSMUST00000020365.12	0	NA	NA	NA	NA	NA	NA	NA	NA	NA	0	0	0
PROMPT_ENSMUST00000105364.5	0.812788	1.60811	2.50193	0.642747	0.520388	NA	NA	NA	NA	NA	0.427185	1.19839	0.812788
PROMPT_ENSMUST00000020361.6	0	NA	NA	NA	NA	NA	NA	NA	NA	NA	0	0	0
ENSMUSG00000020150.11	8.07724	-0.107406	0.814589	-0.131853	0.895101	NA	Gamt	protein_coding	chr10:80258151-80261012	1444	8.24866	7.90583	8.07724
ENSMUSG00000098672.1	2.48361	-0.24174	1.40349	-0.172242	0.863247	NA	Mir6911	miRNA	chr10:80278164-80278232	69	2.74297	2.22425	2.48361
ENSMUSG00000087672.1	62.5357	-0.159428	0.287255	-0.555004	0.578892	NA	Gm15122	antisense	chr10:80282444-80283006	462	65.8686	59.2027	62.5357
PROMPT_ENSMUST00000068408.11	1.03443	0.114646	2.24109	0.0511562	0.959201	NA	NA	NA	NA	NA	0.993824	1.07505	1.03443
PROMPT_ENSMUST00000062674.6	0	NA	NA	NA	NA	NA	NA	NA	NA	NA	0	0	0
PROMPT_ENSMUST00000105359.5	37.9949	-0.394543	0.376294	-1.0485	0.294409	NA	NA	NA	NA	NA	42.9456	33.0442	37.9949
ENSMUSG00000020131.12	35.407	-0.404257	0.403277	-1.00243	0.316136	NA	Pcsk4	protein_coding	chr10:80321283-80329498	2958	40.4816	30.3324	35.407
PROMPT_ENSMUST00000186864.4	0	NA	NA	NA	NA	NA	NA	NA	NA	NA	0	0	0
PROMPT_ENSMUST00000105354.5_ENSMUST00000105355.5_ENSMUST00000105357.1_ENSMUST00000105358.5	0	NA	NA	NA	NA	NA	NA	NA	NA	NA	0	0	0
PROMPT_ENSMUST00000040081.6	0	NA	NA	NA	NA	NA	NA	NA	NA	NA	0	0	0
ENSMUSG00000035504.14	3.55231	-0.779577	1.26881	-0.614416	0.53894	NA	Reep6	protein_coding	chr10:80329953-80336441	2506	4.55227	2.55234	3.55231
ENSMUSG00000043822.16	0.648571	2.66891	3.05911	0.872447	0.382964	NA	Adamtsl5	protein_coding	chr10:80339110-80348412	4722	0	1.29714	0.648571
PROMPT_ENSMUST00000039836.12_ENSMUST00000105351.1	0	NA	NA	NA	NA	NA	NA	NA	NA	NA	0	0	0
ENSMUSG00000035486.12	0	NA	NA	NA	NA	NA	Plk5	protein_coding	chr10:80356459-80365489	2678	0	0	0
PROMPT_ENSMUST00000138988.1	0	NA	NA	NA	NA	NA	NA	NA	NA	NA	0	0	0
PROMPT_ENSMUST00000142053.1	0	NA	NA	NA	NA	NA	NA	NA	NA	NA	0	0	0
ENSMUSG00000087432.1	0	NA	NA	NA	NA	NA	Gm15123	antisense	chr10:80371898-80372432	339	0	0	0
ENSMUSG00000085712.1	0	NA	NA	NA	NA	NA	Gm15124	antisense	chr10:80371955-80373216	953	0	0	0
ENSMUSG00000084658.1	0	NA	NA	NA	NA	NA	Gm22721	miRNA	chr10:80382302-80382384	83	0	0	0
ENSMUSG00000020163.10	42.5186	-0.380844	0.359154	-1.06039	0.288966	NA	Uqcr11	protein_coding	chr10:80402997-80406830	641	48.2158	36.8214	42.5186
PROMPT_ENSMUST00000158603.1	1.03138	0.866174	2.43337	0.355956	0.721873	NA	NA	NA	NA	NA	0.716427	1.34633	1.03138
ENSMUSG00000089228.1	0.250315	1.39898	4.05062	0.345373	0.729814	NA	Gm25044	snRNA	chr10:80476352-80476455	104	0	0.50063	0.250315
PROMPT_ENSMUST00000051773.8	0	NA	NA	NA	NA	NA	NA	NA	NA	NA	0	0	0
ENSMUSG00000045518.8	0	NA	NA	NA	NA	NA	Onecut3	protein_coding	chr10:80494835-80517276	4776	0	0	0
ENSMUSG00000104429.1	0	NA	NA	NA	NA	NA	2610034O05Rik	TEC	chr10:80508769-80509623	855	0	0	0
ENSMUSG00000003341.8	1.59936	-4.24688	2.25421	-1.88397	0.0595685	NA	Atp8b3	protein_coding	chr10:80519585-80539124	4411	3.19872	0	1.59936
PROMPT_ENSMUST00000181265.1	5.29302	0.658488	1.01905	0.646178	0.518164	NA	NA	NA	NA	NA	4.04427	6.54178	5.29302
ENSMUSG00000097013.1	20.5416	0.570561	0.563715	1.01214	0.311469	NA	Gm26710	lincRNA	chr10:80578647-80580677	1793	16.3387	24.7445	20.5416
ENSMUSG00000100201.1	50.3926	-0.038141	0.331086	-0.115199	0.908287	NA	Gm29093	sense_intronic	chr10:80587965-80589790	409	50.9099	49.8752	50.3926
PROMPT_ENSMUST00000038411.4	0	NA	NA	NA	NA	NA	NA	NA	NA	NA	0	0	0
PROMPT_ENSMUST00000079883.8	0	NA	NA	NA	NA	NA	NA	NA	NA	NA	0	0	0
PROMPT_ENSMUST00000180350.1	0	NA	NA	NA	NA	NA	NA	NA	NA	NA	0	0	0
ENSMUSG00000078441.8	27.3598	-0.27547	0.446407	-0.617081	0.537181	NA	Scamp4	protein_coding	chr10:80602882-80615783	1863	30.0836	24.636	27.3598
ENSMUSG00000099283.1	1.73122	-0.0169239	1.62276	-0.0104291	0.991679	NA	Mir6912	miRNA	chr10:80609260-80609329	70	1.73881	1.72362	1.73122
PROMPT_ENSMUST00000079773.10	34.5687	-0.193925	0.391984	-0.494727	0.620793	NA	NA	NA	NA	NA	37.0684	32.069	34.5687
PROMPT_ENSMUST00000181866.1	60.7552	-0.257504	0.350465	-0.734751	0.462491	NA	NA	NA	NA	NA	66.3435	55.167	60.7552
PROMPT_ENSMUST00000095426.3	3.07232	0.381287	1.32883	0.286934	0.774163	NA	NA	NA	NA	NA	2.62326	3.52139	3.07232
PROMPT_ENSMUST00000105336.6	8.88297	-0.77775	0.859781	-0.904591	0.365682	NA	NA	NA	NA	NA	11.273	6.49296	8.88297
ENSMUSG00000075558.3	44.2933	0.0969141	0.377166	0.256953	0.797215	NA	Gm17151	antisense	chr10:80766859-80768987	367	43.1398	45.4467	44.2933
PROMPT_ENSMUST00000036016.4	4.30583	-0.372443	1.15302	-0.323016	0.746683	NA	NA	NA	NA	NA	4.91048	3.70117	4.30583
ENSMUSG00000035262.4	19.3548	0.686824	0.532042	1.29092	0.196732	NA	Amh	protein_coding	chr10:80805248-80807648	1665	14.9487	23.761	19.3548
ENSMUSG00000020216.11	3.27902	-0.643151	1.52846	-0.420784	0.673913	NA	Jsrp1	protein_coding	chr10:80808496-80813498	1333	4.00932	2.54872	3.27902
PROMPT_ENSMUST00000060987.12	0	NA	NA	NA	NA	NA	NA	NA	NA	NA	0	0	0
PROMPT_ENSMUST00000180036.5	0	NA	NA	NA	NA	NA	NA	NA	NA	NA	0	0	0
PROMPT_ENSMUST00000179172.5	0	NA	NA	NA	NA	NA	NA	NA	NA	NA	0	0	0
PROMPT_ENSMUST00000157368.1	0	NA	NA	NA	NA	NA	NA	NA	NA	NA	0	0	0
ENSMUSG00000087993.1	0	NA	NA	NA	NA	NA	Mir1982	miRNA	chr10:80828797-80828870	74	0	0	0
ENSMUSG00000051067.7	4.84374	-1.50618	1.16201	-1.29619	0.194912	NA	Lingo3	protein_coding	chr10:80832807-80844039	3433	7.0932	2.59428	4.84374
ENSMUSG00000035215.8	57.3746	0.0183753	0.302562	0.0607324	0.951572	NA	Lsm7	protein_coding	chr10:80852825-80855209	468	57.1326	57.6165	57.3746
PROMPT_ENSMUST00000035597.8	0	NA	NA	NA	NA	NA	NA	NA	NA	NA	0	0	0
PROMPT_ENSMUST00000105333.2	0	NA	NA	NA	NA	NA	NA	NA	NA	NA	0	0	0
ENSMUSG00000059406.7	61.3988	-0.0621019	0.312408	-0.198784	0.842431	NA	Tmprss9	protein_coding	chr10:80879720-80899441	3497	62.8273	59.9702	61.3988
PROMPT_ENSMUST00000015456.8	0.427185	-2.33257	3.97395	-0.586966	0.557227	NA	NA	NA	NA	NA	0.854371	0	0.427185
ENSMUSG00000048240.12	0.525226	2.4069	3.29932	0.729515	0.465687	NA	Gng7	protein_coding	chr10:80948624-81014945	3786	0	1.05045	0.525226
ENSMUSG00000083808.1	0	NA	NA	NA	NA	NA	Gm3828	processed_pseudogene	chr10:80954454-80954710	257	0	0	0
ENSMUSG00000043670.4	0	NA	NA	NA	NA	NA	Diras1	protein_coding	chr10:81019589-81025662	3035	0	0	0
ENSMUSG00000087114.1	0.27491	1.49036	4.04526	0.368421	0.712559	NA	Gm16099	antisense	chr10:81024811-81026567	710	0	0.549821	0.27491
PROMPT_ENSMUST00000005057.6	0	NA	NA	NA	NA	NA	NA	NA	NA	NA	0	0	0
ENSMUSG00000004929.10	63.6882	-0.380663	0.301668	-1.26186	0.207	NA	Thop1	protein_coding	chr10:81070035-81082559	5059	72.3493	55.027	63.6882
ENSMUSG00000035041.8	1.38923	1.63553	2.21728	0.73763	0.460739	NA	Creb3l3	protein_coding	chr10:81084324-81098874	3016	0.63561	2.14284	1.38923
ENSMUSG00000106347.1	0	NA	NA	NA	NA	NA	mmu-mir-5615-1	miRNA	chr10:81104614-81104673	60	0	0	0
ENSMUSG00000093498.1	0	NA	NA	NA	NA	NA	Mir5615-2	miRNA	chr10:81104616-81104675	60	0	0	0
PROMPT_ENSMUST00000105331.5	0	NA	NA	NA	NA	NA	NA	NA	NA	NA	0	0	0
PROMPT_ENSMUST00000143517.5	0	NA	NA	NA	NA	NA	NA	NA	NA	NA	0	0	0
PROMPT_ENSMUST00000047864.9	0.716427	-3.11027	3.23408	-0.961717	0.336192	NA	NA	NA	NA	NA	1.43285	0	0.716427
PROMPT_ENSMUST00000082507.1	0	NA	NA	NA	NA	NA	NA	NA	NA	NA	0	0	0
ENSMUSG00000064441.1	21.6295	-0.419544	0.492212	-0.852365	0.394012	NA	Snord37	snoRNA	chr10:81178950-81179013	64	24.7326	18.5264	21.6295
ENSMUSG00000053603.4	22.511	-0.0640733	0.489051	-0.131016	0.895763	NA	4930442H23Rik	protein_coding	chr10:81182605-81183849	1245	22.8303	22.1918	22.511
PROMPT_ENSMUST00000129950.1	0	NA	NA	NA	NA	NA	NA	NA	NA	NA	0	0	0
PROMPT_ENSMUST00000129834.1	0	NA	NA	NA	NA	NA	NA	NA	NA	NA	0	0	0
PROMPT_ENSMUST00000150782.1	0	NA	NA	NA	NA	NA	NA	NA	NA	NA	0	0	0
ENSMUSG00000085779.1	27.626	-0.149341	0.462571	-0.322851	0.746808	NA	Atcayos	antisense	chr10:81194609-81210877	4375	29.1293	26.1227	27.626
ENSMUSG00000004939.6	30.7152	0.0247492	0.43651	0.0566979	0.954786	NA	Nmrk2	protein_coding	chr10:81198170-81202037	1840	30.2571	31.1734	30.7152
ENSMUSG00000034958.9	14.6076	-0.406293	0.639367	-0.635461	0.525128	NA	Atcay	protein_coding	chr10:81204508-81230833	3996	16.4417	12.7735	14.6076
PROMPT_ENSMUST00000117798.5	0.27491	1.49036	4.04526	0.368421	0.712559	NA	NA	NA	NA	NA	0	0.549821	0.27491
ENSMUSG00000034949.16	17.7863	-0.254104	0.567207	-0.447991	0.65416	NA	Zfr2	protein_coding	chr10:81233155-81252123	7483	19.5517	16.0208	17.7863
PROMPT_ENSMUST00000119547.5	1.44908	-3.04009	2.20655	-1.37776	0.168279	NA	NA	NA	NA	NA	2.62326	0.27491	1.44908
PROMPT_ENSMUST00000057798.8	5.77792	-1.10735	1.02225	-1.08324	0.2787	NA	NA	NA	NA	NA	7.91111	3.64473	5.77792
ENSMUSG00000092781.1	0	NA	NA	NA	NA	NA	Mir3057	miRNA	chr10:81271597-81271687	91	0	0	0
PROMPT_ENSMUST00000045469.12	0	NA	NA	NA	NA	NA	NA	NA	NA	NA	0	0	0
PROMPT_ENSMUST00000163075.5	0	NA	NA	NA	NA	NA	NA	NA	NA	NA	0	0	0
PROMPT_ENSMUST00000105327.7	0	NA	NA	NA	NA	NA	NA	NA	NA	NA	0	0	0
PROMPT_ENSMUST00000050867.6	11.7419	-0.184225	0.67778	-0.271807	0.78577	NA	NA	NA	NA	NA	12.522	10.9617	11.7419
PROMPT_ENSMUST00000105325.2	20.4371	0.763574	0.530689	1.43884	0.150197	NA	NA	NA	NA	NA	15.1635	25.7107	20.4371
ENSMUSG00000034881.7	58.3235	0.0124146	0.307698	0.0403467	0.967817	NA	Tbxa2r	protein_coding	chr10:81328732-81335171	1763	57.9111	58.736	58.3235
ENSMUSG00000034872.5	20.5933	-0.593485	0.496181	-1.19611	0.231655	NA	Gipc3	protein_coding	chr10:81337762-81343266	1024	24.807	16.3796	20.5933
PROMPT_ENSMUST00000044844.8	3.27408	-0.0880671	1.42935	-0.0616136	0.950871	NA	NA	NA	NA	NA	3.39681	3.15135	3.27408
ENSMUSG00000020234.8	0	NA	NA	NA	NA	NA	4930404N11Rik	protein_coding	chr10:81363067-81365816	1751	0	0	0
PROMPT_ENSMUST00000072751.10	0.676019	-3.03769	3.00294	-1.01157	0.311742	NA	NA	NA	NA	NA	1.35204	0	0.676019
PROMPT_ENSMUST00000121047.1	0	NA	NA	NA	NA	NA	NA	NA	NA	NA	0	0	0
PROMPT_ENSMUST00000184244.1	0	NA	NA	NA	NA	NA	NA	NA	NA	NA	0	0	0
ENSMUSG00000098811.1	1.23888	0.353396	2.14405	0.164827	0.869081	NA	Mir6913	miRNA	chr10:81386347-81386412	66	1.1032	1.37455	1.23888
PROMPT_ENSMUST00000105322.6	0	NA	NA	NA	NA	NA	NA	NA	NA	NA	0	0	0
PROMPT_ENSMUST00000118206.1	0	NA	NA	NA	NA	NA	NA	NA	NA	NA	0	0	0
ENSMUSG00000078439.7	15.7835	0.199039	0.613586	0.324386	0.745645	NA	Smim24	protein_coding	chr10:81393051-81395392	1058	14.6339	16.933	15.7835
ENSMUSG00000085327.1	2.83599	0.00809959	1.44614	0.00560085	0.995531	NA	Gm16104	antisense	chr10:81409575-81411579	401	2.85235	2.81963	2.83599
ENSMUSG00000105379.1	3.32021	-0.859675	1.55991	-0.551107	0.58156	NA	mmu-mir-1191b	miRNA	chr10:81416240-81416297	58	4.27185	2.36856	3.32021
ENSMUSG00000034818.14	0	NA	NA	NA	NA	NA	Celf5	protein_coding	chr10:81459227-81482709	6668	0	0	0
ENSMUSG00000084849.1	0	NA	NA	NA	NA	NA	Gm16105	antisense	chr10:81461159-81462972	697	0	0	0
ENSMUSG00000082828.1	4.47207	-0.702515	1.05273	-0.667324	0.504565	NA	Gm16106	processed_pseudogene	chr10:81504473-81504766	294	5.54609	3.39804	4.47207
ENSMUSG00000076228.1	0	NA	NA	NA	NA	NA	Gm25595	miRNA	chr10:81504622-81504718	97	0	0	0
PROMPT_ENSMUST00000002518.8	8.83942	0.137176	0.804759	0.170457	0.864651	NA	NA	NA	NA	NA	8.4896	9.18925	8.83942
ENSMUSG00000090034.1	0.756469	0.0613428	2.96952	0.0206574	0.983519	NA	Gm15917	antisense	chr10:81572612-81575940	487	0.716427	0.796511	0.756469
ENSMUSG00000034771.13	17.9237	-0.831508	0.571256	-1.45558	0.145509	NA	Tle2	protein_coding	chr10:81574561-81590845	6221	23.0348	12.8126	17.9237
ENSMUSG00000034758.10	2.47542	1.38976	1.51243	0.918888	0.358154	NA	Tle6	protein_coding	chr10:81590904-81601073	3088	1.35204	3.5988	2.47542
ENSMUSG00000074862.9	13.5827	-0.511355	0.660794	-0.773849	0.43902	NA	BC025920	protein_coding	chr10:81606270-81620703	3306	15.9781	11.1874	13.5827
ENSMUSG00000097718.1	6.29855	-1.62456	1.054	-1.54133	0.123236	NA	Gm26896	lincRNA	chr10:81606368-81609791	2526	9.47796	3.11914	6.29855
ENSMUSG00000054708.15	38.353	-0.573843	0.372597	-1.54012	0.123532	NA	Ankrd24	protein_coding	chr10:81628540-81647610	8142	46.1276	30.5784	38.353
PROMPT_ENSMUST00000189672.4	0.398256	1.93815	4.0111	0.483196	0.628956	NA	NA	NA	NA	NA	0	0.796511	0.398256
ENSMUSG00000096856.5	27.9959	-0.0148225	0.465618	-0.0318341	0.974604	NA	Gm10778	protein_coding	chr10:81649059-81667361	4735	28.0501	27.9418	27.9959
ENSMUSG00000096623.1	0	NA	NA	NA	NA	NA	Gm8112	processed_pseudogene	chr10:81693718-81694185	468	0	0	0
PROMPT_ENSMUST00000200889.1	0.137455	0.685959	4.08047	0.168108	0.866499	NA	NA	NA	NA	NA	0	0.27491	0.137455
ENSMUSG00000094622.1	3.75508	-0.778719	1.18055	-0.659623	0.509496	NA	Gm3055	protein_coding	chr10:81745983-81747503	720	4.76069	2.74947	3.75508
PROMPT_ENSMUST00000188096.4	0	NA	NA	NA	NA	NA	NA	NA	NA	NA	0	0	0
ENSMUSG00000094076.5	6.51591	-0.505452	0.90477	-0.558653	0.576399	NA	Gm4767	protein_coding	chr10:81812186-81826490	4725	7.65984	5.37198	6.51591
ENSMUSG00000096718.1	7.46396	-0.657638	0.811214	-0.810684	0.417547	NA	Zfp781	protein_coding	chr10:81905073-81910899	732	9.1331	5.79483	7.46396
PROMPT_ENSMUST00000105313.1	39.4754	0.368295	0.362914	1.01483	0.310188	NA	NA	NA	NA	NA	34.3166	44.6342	39.4754
PROMPT_ENSMUST00000201286.1	2.80223	0.647715	1.29649	0.499593	0.617362	NA	NA	NA	NA	NA	2.20641	3.39804	2.80223
ENSMUSG00000087481.5	3.34529	-1.30999	1.2697	-1.03173	0.302199	NA	Gm15608	antisense	chr10:82178235-82198385	3929	4.84	1.85059	3.34529
ENSMUSG00000044581.7	0	NA	NA	NA	NA	NA	4932415D10Rik	protein_coding	chr10:82282116-82285278	3163	0	0	0
PROMPT_ENSMUST00000165906.1	26.9514	-0.325356	0.438399	-0.742147	0.457998	NA	NA	NA	NA	NA	30.025	23.8778	26.9514
ENSMUSG00000073427.3	13.5074	0.0182991	0.640738	0.0285595	0.977216	NA	Gm4924	protein_coding	chr10:82378593-82381237	2645	13.5951	13.4196	13.5074
ENSMUSG00000094186.1	0	NA	NA	NA	NA	NA	Gm1553	protein_coding	chr10:82486535-82492618	660	0	0	0
PROMPT_ENSMUST00000177652.1	0.398256	1.93815	4.0111	0.483196	0.628956	NA	NA	NA	NA	NA	0	0.796511	0.398256
ENSMUSG00000094683.1	19.1245	-0.775934	0.520924	-1.48953	0.136347	NA	Ap3m1-ps	pseudogene	chr10:82585406-82587534	2128	24.2134	14.0356	19.1245
ENSMUSG00000063320.9	60.2287	-0.401319	0.305747	-1.31259	0.189322	NA	1190007I07Rik	protein_coding	chr10:82619851-82623228	1197	68.5195	51.9378	60.2287
PROMPT_ENSMUST00000092266.8	0	NA	NA	NA	NA	NA	NA	NA	NA	NA	0	0	0
PROMPT_ENSMUST00000151390.5	0	NA	NA	NA	NA	NA	NA	NA	NA	NA	0	0	0
ENSMUSG00000020251.11	28.0626	0.651161	0.458813	1.41923	0.155832	NA	Glt8d2	protein_coding	chr10:82650433-82690650	5773	21.6463	34.4788	28.0626
PROMPT_ENSMUST00000076984.7	0.427185	-2.33257	3.97395	-0.586966	0.557227	NA	NA	NA	NA	NA	0.854371	0	0.427185
ENSMUSG00000056821.11	2.21872	1.71202	1.585	1.08014	0.280081	NA	1700028I16Rik	lincRNA	chr10:82812123-82824242	1056	0.993824	3.44361	2.21872
PROMPT_ENSMUST00000020484.6	3.40927	-0.0182639	1.26519	-0.0144357	0.988482	NA	NA	NA	NA	NA	3.4205	3.39804	3.40927
PROMPT_ENSMUST00000095396.3	0	NA	NA	NA	NA	NA	NA	NA	NA	NA	0	0	0
ENSMUSG00000071151.3	46.0256	-0.25053	0.352864	-0.70999	0.47771	NA	Gm4799	protein_coding	chr10:82954344-82955000	657	49.7678	42.2834	46.0256
PROMPT_ENSMUST00000040110.7	2.04427	0.0879047	1.67119	0.0525999	0.958051	NA	NA	NA	NA	NA	1.98765	2.1009	2.04427
ENSMUSG00000090200.1	19.5126	0.014898	0.498097	0.0299099	0.976139	NA	1700025N21Rik	antisense	chr10:83139150-83142038	686	19.4201	19.6051	19.5126
ENSMUSG00000088270.1	1.73986	0.401538	1.63515	0.245566	0.806018	NA	Gm23122	snRNA	chr10:83158025-83158127	103	1.53039	1.94934	1.73986
PROMPT_ENSMUST00000020488.7	0.358214	-2.11098	4.04049	-0.522458	0.601352	NA	NA	NA	NA	NA	0.716427	0	0.358214
ENSMUSG00000020256.12	19.9304	0.659763	0.514703	1.28183	0.199902	NA	Aldh1l2	protein_coding	chr10:83487450-83534140	7503	15.4582	24.4027	19.9304
PROMPT_ENSMUST00000038388.5	0.993824	-3.59665	2.60412	-1.38114	0.167237	NA	NA	NA	NA	NA	1.98765	0	0.993824
PROMPT_ENSMUST00000150459.1	0	NA	NA	NA	NA	NA	NA	NA	NA	NA	0	0	0
ENSMUSG00000087651.2	0	NA	NA	NA	NA	NA	1500009L16Rik	protein_coding	chr10:83722865-83762761	1193	0	0	0
PROMPT_ENSMUST00000195828.1	0	NA	NA	NA	NA	NA	NA	NA	NA	NA	0	0	0
ENSMUSG00000104317.1	0	NA	NA	NA	NA	NA	Gm37908	TEC	chr10:84061758-84062227	470	0	0	0
PROMPT_ENSMUST00000020222.1	0	NA	NA	NA	NA	NA	NA	NA	NA	NA	0	0	0
ENSMUSG00000020033.2	0.158902	-1.23759	4.08047	-0.303297	0.761664	NA	4930463O16Rik	lincRNA	chr10:84488293-84497435	2088	0.317805	0	0.158902
ENSMUSG00000097076.1	1.14506	-0.830589	2.1558	-0.385282	0.700029	NA	Platr7	lincRNA	chr10:84547417-84553338	1334	1.48998	0.800136	1.14506
PROMPT_ENSMUST00000020223.7	9.18838	-1.32419	0.769477	-1.72089	0.0852705	NA	NA	NA	NA	NA	13.1813	5.19545	9.18838
PROMPT_ENSMUST00000158471.1	6.44427	-0.713369	0.926327	-0.770106	0.441237	NA	NA	NA	NA	NA	8.09098	4.79756	6.44427
ENSMUSG00000089096.1	1.47473	1.71286	1.92538	0.889624	0.373668	NA	Gm25657	snRNA	chr10:84614719-84614813	95	0.676019	2.27344	1.47473
ENSMUSG00000097309.1	49.6977	-0.0545226	0.333308	-0.16358	0.870062	NA	Gm17249	lincRNA	chr10:84619332-84622578	2509	50.3937	49.0017	49.6977
PROMPT_ENSMUST00000060397.10	0	NA	NA	NA	NA	NA	NA	NA	NA	NA	0	0	0
ENSMUSG00000020037.13	0.27491	1.49036	4.04526	0.368421	0.712559	NA	Rfx4	protein_coding	chr10:84756062-84906538	4724	0	0.549821	0.27491
ENSMUSG00000089451.1	0	NA	NA	NA	NA	NA	Gm24226	snRNA	chr10:84811087-84811183	97	0	0	0
PROMPT_ENSMUST00000038523.11	0	NA	NA	NA	NA	NA	NA	NA	NA	NA	0	0	0
PROMPT_ENSMUST00000095385.3	0	NA	NA	NA	NA	NA	NA	NA	NA	NA	0	0	0
ENSMUSG00000050035.6	5.73845	-0.331791	0.938298	-0.353609	0.723632	NA	Fhl4	protein_coding	chr10:85097019-85102495	2670	6.42903	5.04788	5.73845
PROMPT_ENSMUST00000095383.4	0	NA	NA	NA	NA	NA	NA	NA	NA	NA	0	0	0
ENSMUSG00000049038.2	67.1197	0.173275	0.295291	0.586796	0.557341	NA	Mterf2	protein_coding	chr10:85119435-85128027	1565	63.0758	71.1635	67.1197
ENSMUSG00000098852.1	0	NA	NA	NA	NA	NA	Gm27392	miRNA	chr10:85284233-85284333	101	0	0	0
PROMPT_ENSMUST00000079684.6	0	NA	NA	NA	NA	NA	NA	NA	NA	NA	0	0	0
ENSMUSG00000050490.7	2.83116	-0.160556	1.37929	-0.116405	0.907331	NA	Gm8394	protein_coding	chr10:85313488-85314439	952	3.06078	2.60153	2.83116
PROMPT_ENSMUST00000157270.1	0	NA	NA	NA	NA	NA	NA	NA	NA	NA	0	0	0
ENSMUSG00000087895.1	0	NA	NA	NA	NA	NA	Gm25281	miRNA	chr10:85333901-85334004	104	0	0	0
PROMPT_ENSMUST00000105307.5	0	NA	NA	NA	NA	NA	NA	NA	NA	NA	0	0	0
ENSMUSG00000020042.13	8.51747	-0.256021	0.83606	-0.306223	0.759435	NA	Btbd11	protein_coding	chr10:85386814-85660292	10033	9.34397	7.69098	8.51747
PROMPT_ENSMUST00000001836.6	7.36056	0.604729	0.837304	0.722233	0.470152	NA	NA	NA	NA	NA	5.76485	8.95628	7.36056
PROMPT_ENSMUST00000170396.2	0.125158	0.685959	4.08047	0.168108	0.866499	NA	NA	NA	NA	NA	0	0.250315	0.125158
ENSMUSG00000085111.3	4.40088	-0.0413101	1.17216	-0.0352427	0.971886	NA	Ascl4	protein_coding	chr10:85927681-85946206	2238	4.55076	4.25099	4.40088
ENSMUSG00000050108.10	0.608529	-0.426516	3.20729	-0.132983	0.894207	NA	Bpifc	protein_coding	chr10:85959340-86011895	2848	0.716427	0.50063	0.608529
ENSMUSG00000097692.2	15.3622	-0.286007	0.638766	-0.447749	0.654334	NA	A230060F14Rik	antisense	chr10:86020441-86022329	1889	16.8057	13.9188	15.3622
ENSMUSG00000077265.1	8.94139	-0.0668628	0.765816	-0.0873092	0.930426	NA	Gm24430	snRNA	chr10:86038685-86038788	104	9.11638	8.7664	8.94139
ENSMUSG00000059602.12	6.7946	0.692576	1.13224	0.611684	0.540747	NA	Syn3	protein_coding	chr10:86055125-86498896	12282	5.06665	8.52255	6.7946
ENSMUSG00000085435.1	0	NA	NA	NA	NA	NA	4930486F22Rik	antisense	chr10:86095885-86113580	1501	0	0	0
ENSMUSG00000087256.1	0.824731	3.04728	3.07294	0.991648	0.321369	NA	Gm15990	antisense	chr10:86125827-86129854	3321	0	1.64946	0.824731
ENSMUSG00000020044.11	1.04683	3.34917	2.58244	1.2969	0.194666	NA	Timp3	protein_coding	chr10:86300372-86349506	8144	0	2.09365	1.04683
ENSMUSG00000090816.1	0	NA	NA	NA	NA	NA	Gm6729	protein_coding	chr10:86539883-86541334	1452	0	0	0
PROMPT_ENSMUST00000171131.1	0	NA	NA	NA	NA	NA	NA	NA	NA	NA	0	0	0
ENSMUSG00000090308.1	0.250315	1.39898	4.05062	0.345373	0.729814	NA	Gm5174	protein_coding	chr10:86655939-86657381	1443	0	0.50063	0.250315
PROMPT_ENSMUST00000181587.1	1.61378	0.383072	1.75621	0.218124	0.827332	NA	NA	NA	NA	NA	1.3806	1.84696	1.61378
ENSMUSG00000097412.1	33.5432	-0.546123	0.414703	-1.3169	0.187872	NA	1810014B01Rik	lincRNA	chr10:86685601-86694806	1661	39.6819	27.4046	33.5432
ENSMUSG00000092686.1	0	NA	NA	NA	NA	NA	Gm25745	miRNA	chr10:86705316-86705448	133	0	0	0
PROMPT_ENSMUST00000061458.7_ENSMUST00000075632.10	3.23702	1.39222	1.28762	1.08124	0.279592	NA	NA	NA	NA	NA	1.77922	4.69482	3.23702
ENSMUSG00000044937.12	15.9274	0.12451	0.551673	0.225696	0.821438	NA	Ttc41	protein_coding	chr10:86705811-86776843	4646	15.2951	16.5597	15.9274
ENSMUSG00000056366.4	2.09169	-0.276303	1.70964	-0.161615	0.871609	NA	Fabp3-ps1	protein_coding	chr10:86731754-86732409	656	2.28722	1.89615	2.09169
PROMPT_ENSMUST00000099396.2	7.86254	-0.552074	0.792564	-0.696567	0.486074	NA	NA	NA	NA	NA	9.38042	6.34465	7.86254
PROMPT_ENSMUST00000159445.1	15.3195	-0.604917	0.569367	-1.06244	0.288037	NA	NA	NA	NA	NA	18.4786	12.1604	15.3195
ENSMUSG00000089959.1	6.74536	-0.928268	0.924071	-1.00454	0.315117	NA	Gm16268	antisense	chr10:86839094-86874954	1157	8.7044	4.78632	6.74536
ENSMUSG00000035459.13	36.9399	0.160135	0.376763	0.425027	0.670817	NA	Stab2	protein_coding	chr10:86841198-87008025	8757	34.6882	39.1917	36.9399
ENSMUSG00000089881.1	0	NA	NA	NA	NA	NA	Gm16280	antisense	chr10:86908761-86910013	623	0	0	0
ENSMUSG00000089775.1	0	NA	NA	NA	NA	NA	Gm16270	transcribed_processed_pseudogene	chr10:86909479-86912716	3238	0	0	0
ENSMUSG00000089656.1	0	NA	NA	NA	NA	NA	Gm16271	antisense	chr10:86972216-87028015	220	0	0	0
ENSMUSG00000089666.1	0	NA	NA	NA	NA	NA	Gm16269	processed_pseudogene	chr10:87000297-87000705	409	0	0	0
PROMPT_ENSMUST00000169849.2_ENSMUST00000189456.4	1.48749	-2.05247	2.15919	-0.950577	0.341819	NA	NA	NA	NA	NA	2.42517	0.549821	1.48749
ENSMUSG00000047129.9	0.398256	1.93815	4.0111	0.483196	0.628956	NA	1700113H08Rik	protein_coding	chr10:87058045-87230589	1550	0	0.796511	0.398256
PROMPT_ENSMUST00000195005.1	0	NA	NA	NA	NA	NA	NA	NA	NA	NA	0	0	0
ENSMUSG00000103862.1	0	NA	NA	NA	NA	NA	Gm10764	TEC	chr10:87289493-87291827	2335	0	0	0
ENSMUSG00000096692.1	0	NA	NA	NA	NA	NA	Gm23191	snRNA	chr10:87364040-87364146	107	0	0	0
ENSMUSG00000020052.7	0	NA	NA	NA	NA	NA	Ascl1	protein_coding	chr10:87490819-87493660	2481	0	0	0
PROMPT_ENSMUST00000020241.12	0	NA	NA	NA	NA	NA	NA	NA	NA	NA	0	0	0
PROMPT_ENSMUST00000142088.5	0	NA	NA	NA	NA	NA	NA	NA	NA	NA	0	0	0
ENSMUSG00000020051.13	0	NA	NA	NA	NA	NA	Pah	protein_coding	chr10:87521795-87584136	2201	0	0	0
ENSMUSG00000058934.8	0	NA	NA	NA	NA	NA	Igf1os	antisense	chr10:87826377-87863381	2607	0	0	0
ENSMUSG00000020053.16	20.1785	0.0871665	0.555704	0.156858	0.875357	NA	Igf1	protein_coding	chr10:87858265-87937042	9904	19.3423	21.0147	20.1785
PROMPT_ENSMUST00000048621.7	2.30011	-0.558348	1.62559	-0.343473	0.731243	NA	NA	NA	NA	NA	2.70407	1.89615	2.30011
ENSMUSG00000035383.7	0.179107	-1.23759	4.08047	-0.303297	0.761664	NA	Pmch	protein_coding	chr10:88091072-88092375	749	0.358214	0	0.179107
ENSMUSG00000035365.13	17.5125	0.054813	0.551578	0.0993748	0.920841	NA	Parpbp	protein_coding	chr10:88091432-88146941	3594	17.094	17.931	17.5125
PROMPT_ENSMUST00000169309.1	0	NA	NA	NA	NA	NA	NA	NA	NA	NA	0	0	0
PROMPT_ENSMUST00000052355.11	0	NA	NA	NA	NA	NA	NA	NA	NA	NA	0	0	0
ENSMUSG00000035351.13	49.8052	-0.107092	0.358165	-0.299001	0.764939	NA	Nup37	protein_coding	chr10:88146992-88178388	1362	51.6309	47.9794	49.8052
ENSMUSG00000088843.1	1.75421	2.08589	1.87297	1.11368	0.265417	NA	Gm26357	snRNA	chr10:88164959-88165073	115	0.63561	2.87282	1.75421
PROMPT_ENSMUST00000020248.13	0	NA	NA	NA	NA	NA	NA	NA	NA	NA	0	0	0
PROMPT_ENSMUST00000182183.5	0	NA	NA	NA	NA	NA	NA	NA	NA	NA	0	0	0
PROMPT_ENSMUST00000171151.6	0	NA	NA	NA	NA	NA	NA	NA	NA	NA	0	0	0
ENSMUSG00000020057.2	15.4601	-0.372469	0.62505	-0.595903	0.55124	NA	Dram1	protein_coding	chr10:88322804-88379080	3045	17.5956	13.3245	15.4601
ENSMUSG00000087429.1	40.4039	-0.0378576	0.399046	-0.0948703	0.924418	NA	Gm16235	antisense	chr10:88444236-88449887	480	41.058	39.7499	40.4039
ENSMUSG00000020059.7	2.6697	-0.333748	1.31796	-0.253232	0.800089	NA	Sycp3	protein_coding	chr10:88459569-88473236	1264	2.99181	2.34759	2.6697
ENSMUSG00000060002.12	66.3974	0.235608	0.321691	0.732405	0.463921	NA	Chpt1	protein_coding	chr10:88452745-88504073	8324	60.6789	72.1158	66.3974
ENSMUSG00000020061.15	0.442963	-1.00732	3.62258	-0.278066	0.780962	NA	Mybpc1	protein_coding	chr10:88518279-88605152	4527	0.63561	0.250315	0.442963
ENSMUSG00000004359.14	46.3322	-0.223511	0.343706	-0.650298	0.5155	NA	Spic	protein_coding	chr10:88674772-88685015	3841	50.0981	42.5663	46.3322
ENSMUSG00000065005.1	0	NA	NA	NA	NA	NA	n-R5s79	rRNA	chr10:88710008-88710127	120	0	0	0
ENSMUSG00000069540.4	3.55688	0.49068	1.19616	0.410214	0.681649	NA	Gm4925	transcribed_processed_pseudogene	chr10:88729541-88731101	1561	2.92283	4.19093	3.55688
PROMPT_ENSMUST00000020255.6	0.137455	0.685959	4.08047	0.168108	0.866499	NA	NA	NA	NA	NA	0	0.27491	0.137455
ENSMUSG00000020062.6	0	NA	NA	NA	NA	NA	Slc5a8	protein_coding	chr10:88885992-88929505	5321	0	0	0
ENSMUSG00000035189.14	0	NA	NA	NA	NA	NA	Ano4	protein_coding	chr10:88948994-89344762	7265	0	0	0
ENSMUSG00000074802.8	73.5708	0.120301	0.328056	0.366709	0.713836	NA	Gas2l3	protein_coding	chr10:89408823-89443967	6748	70.3653	76.7763	73.5708
ENSMUSG00000047638.13	0	NA	NA	NA	NA	NA	Nr1h4	protein_coding	chr10:89454234-89533585	2303	0	0	0
ENSMUSG00000019935.14	0	NA	NA	NA	NA	NA	Slc17a8	protein_coding	chr10:89574020-89621253	4720	0	0	0
PROMPT_ENSMUST00000181598.1	0	NA	NA	NA	NA	NA	NA	NA	NA	NA	0	0	0
ENSMUSG00000097383.1	0	NA	NA	NA	NA	NA	1500026H17Rik	lincRNA	chr10:89686371-89700866	3027	0	0	0
PROMPT_ENSMUST00000020112.5	16.4223	0.0961231	0.611026	0.157314	0.874997	NA	NA	NA	NA	NA	16.1011	16.7435	16.4223
ENSMUSG00000093967.1	4.21833	-0.231492	1.07696	-0.214949	0.829807	NA	Gm26180	snRNA	chr10:89821340-89821446	107	4.59117	3.84549	4.21833
PROMPT_ENSMUST00000183156.5	0	NA	NA	NA	NA	NA	NA	NA	NA	NA	0	0	0
PROMPT_ENSMUST00000099368.8	0	NA	NA	NA	NA	NA	NA	NA	NA	NA	0	0	0
ENSMUSG00000058589.12	9.45477	-0.327161	0.760743	-0.430055	0.667156	NA	Anks1b	protein_coding	chr10:89873509-90973300	14501	10.6152	8.29435	9.45477
ENSMUSG00000088221.1	0	NA	NA	NA	NA	NA	Gm22602	snRNA	chr10:90450910-90451004	95	0	0	0
ENSMUSG00000087966.1	3.76627	-0.391885	1.22972	-0.318678	0.749971	NA	Gm25390	snRNA	chr10:91005741-91005843	103	4.332	3.20054	3.76627
PROMPT_ENSMUST00000020150.7	0	NA	NA	NA	NA	NA	NA	NA	NA	NA	0	0	0
PROMPT_ENSMUST00000020149.5	0	NA	NA	NA	NA	NA	NA	NA	NA	NA	0	0	0
ENSMUSG00000019975.9	23.2489	0.437196	0.492684	0.887376	0.374877	NA	Ikbip	protein_coding	chr10:91082940-91102607	4894	19.864	26.6338	23.2489
ENSMUSG00000097664.1	44.8321	0.429877	0.345271	1.24504	0.213116	NA	Gm26765	lincRNA	chr10:91149515-91150594	692	38.4052	51.2589	44.8321
ENSMUSG00000097348.6	0	NA	NA	NA	NA	NA	Rmst	lincRNA	chr10:92071037-92165170	7423	0	0	0
ENSMUSG00000098979.1	0	NA	NA	NA	NA	NA	Gm27544	misc_RNA	chr10:92071661-92071815	155	0	0	0
ENSMUSG00000065524.1	0	NA	NA	NA	NA	NA	Mir135a-2	miRNA	chr10:92072086-92072185	100	0	0	0
ENSMUSG00000098394.1	0	NA	NA	NA	NA	NA	Gm27999	misc_RNA	chr10:92075169-92075361	193	0	0	0
ENSMUSG00000099136.1	0	NA	NA	NA	NA	NA	Gm27608	misc_RNA	chr10:92075491-92075652	162	0	0	0
ENSMUSG00000098664.1	0	NA	NA	NA	NA	NA	Gm27588	misc_RNA	chr10:92101665-92101927	263	0	0	0
ENSMUSG00000098891.1	0	NA	NA	NA	NA	NA	Gm27753	misc_RNA	chr10:92103707-92103909	203	0	0	0
ENSMUSG00000098662.1	0	NA	NA	NA	NA	NA	Gm27582	misc_RNA	chr10:92133222-92133347	126	0	0	0
ENSMUSG00000098526.1	0	NA	NA	NA	NA	NA	Gm27366	misc_RNA	chr10:92134963-92135070	108	0	0	0
ENSMUSG00000099307.1	0	NA	NA	NA	NA	NA	Gm27419	misc_RNA	chr10:92135700-92135808	109	0	0	0
ENSMUSG00000093227.1	0	NA	NA	NA	NA	NA	Mir1251	miRNA	chr10:92137140-92137223	84	0	0	0
ENSMUSG00000097201.1	0	NA	NA	NA	NA	NA	Gm26700	lincRNA	chr10:92162103-92164690	1957	0	0	0
ENSMUSG00000098040.1	0	NA	NA	NA	NA	NA	Gm20757	lincRNA	chr10:92171301-92375373	1604	0	0	0
PROMPT_ENSMUST00000157782.1	0	NA	NA	NA	NA	NA	NA	NA	NA	NA	0	0	0
ENSMUSG00000088407.1	0	NA	NA	NA	NA	NA	Gm25884	snRNA	chr10:92486818-92486879	62	0	0	0
PROMPT_ENSMUST00000102283.1	0	NA	NA	NA	NA	NA	NA	NA	NA	NA	0	0	0
ENSMUSG00000076238.1	0	NA	NA	NA	NA	NA	Gm22582	miRNA	chr10:92587214-92587307	94	0	0	0
ENSMUSG00000088412.1	3.02315	-0.305681	1.29333	-0.236352	0.81316	NA	Gm24241	snoRNA	chr10:92688864-92689008	145	3.35002	2.69629	3.02315
ENSMUSG00000020014.13	5.60865	0.119659	0.975447	0.122671	0.902368	NA	Cfap54	protein_coding	chr10:92775619-93081618	14460	5.41848	5.79882	5.60865
PROMPT_ENSMUST00000069965.7	12.0751	1.37132	0.805462	1.70253	0.0886561	NA	NA	NA	NA	NA	6.91729	17.2329	12.0751
PROMPT_ENSMUST00000158589.1	0	NA	NA	NA	NA	NA	NA	NA	NA	NA	0	0	0
PROMPT_ENSMUST00000183565.1	0	NA	NA	NA	NA	NA	NA	NA	NA	NA	0	0	0
ENSMUSG00000098679.1	0	NA	NA	NA	NA	NA	Mir7688	miRNA	chr10:93433107-93433162	56	0	0	0
PROMPT_ENSMUST00000016033.7	2.22496	2.17251	1.88809	1.15064	0.24988	NA	NA	NA	NA	NA	0.854371	3.59554	2.22496
PROMPT_ENSMUST00000129421.5	12.9638	0.44261	0.652352	0.678484	0.497465	NA	NA	NA	NA	NA	10.8315	15.0962	12.9638
ENSMUSG00000020017.12	7.38689	0.971882	0.884866	1.09834	0.272057	NA	Hal	protein_coding	chr10:93488768-93519304	5549	5.04843	9.72535	7.38689
ENSMUSG00000015890.2	1.93195	-1.35794	1.63904	-0.828499	0.407388	NA	Amdhd1	protein_coding	chr10:93523338-93540033	2421	2.81345	1.05045	1.93195
PROMPT_ENSMUST00000092215.5	1.45856	-0.241513	1.96425	-0.122954	0.902143	NA	NA	NA	NA	NA	1.5708	1.34633	1.45856
ENSMUSG00000036168.13	43.0908	0.146472	0.366399	0.399762	0.689332	NA	Ccdc38	protein_coding	chr10:93540632-93584327	4305	40.7477	45.434	43.0908
ENSMUSG00000020018.6	16.2378	0.04303	0.55331	0.0777684	0.938012	NA	Snrpf	protein_coding	chr10:93583029-93589706	861	15.9021	16.5735	16.2378
ENSMUSG00000097407.1	11.6593	-1.57424	0.836752	-1.88137	0.0599218	NA	4933408J17Rik	protein_coding	chr10:93589413-93605245	1859	17.6886	5.62991	11.6593
ENSMUSG00000020019.4	0.27491	1.49036	4.04526	0.368421	0.712559	NA	Ntn4	protein_coding	chr10:93640681-93747207	3741	0	0.549821	0.27491
ENSMUSG00000090159.1	0.250315	1.39898	4.05062	0.345373	0.729814	NA	Gm8580	processed_pseudogene	chr10:93665383-93665846	464	0	0.50063	0.250315
ENSMUSG00000085723.1	0.756469	0.0613428	2.96952	0.0206574	0.983519	NA	Gm15915	antisense	chr10:93674218-93683322	908	0.716427	0.796511	0.756469
ENSMUSG00000086891.1	0	NA	NA	NA	NA	NA	Gm15963	sense_intronic	chr10:93726726-93728207	876	0	0	0
PROMPT_ENSMUST00000170703.2	0	NA	NA	NA	NA	NA	NA	NA	NA	NA	0	0	0
ENSMUSG00000090610.2	2.26404	-1.65928	1.54404	-1.07463	0.28254	NA	Gm3571	pseudogene	chr10:93778611-93779772	1161	3.47763	1.05045	2.26404
PROMPT_ENSMUST00000178842.1	0.250315	1.39898	4.05062	0.345373	0.729814	NA	NA	NA	NA	NA	0	0.50063	0.250315
ENSMUSG00000096598.1	0	NA	NA	NA	NA	NA	Gm26239	snRNA	chr10:93807298-93807404	107	0	0	0
PROMPT_ENSMUST00000095333.4	0	NA	NA	NA	NA	NA	NA	NA	NA	NA	0	0	0
ENSMUSG00000020020.7	6.16146	-0.162237	0.996761	-0.162764	0.870704	NA	Usp44	protein_coding	chr10:93831555-93848524	2932	6.61922	5.7037	6.16146
PROMPT_ENSMUST00000180815.1	0	NA	NA	NA	NA	NA	NA	NA	NA	NA	0	0	0
ENSMUSG00000097689.1	0	NA	NA	NA	NA	NA	4930471D02Rik	lincRNA	chr10:93897158-93901956	2075	0	0	0
ENSMUSG00000087798.1	0	NA	NA	NA	NA	NA	Gm25962	snoRNA	chr10:93916169-93916336	168	0	0	0
ENSMUSG00000065607.1	0	NA	NA	NA	NA	NA	Mir331	miRNA	chr10:93963768-93963863	96	0	0	0
PROMPT_ENSMUST00000020208.4	0.137455	0.685959	4.08047	0.168108	0.866499	NA	NA	NA	NA	NA	0	0.27491	0.137455
PROMPT_ENSMUST00000105290.6	0	NA	NA	NA	NA	NA	NA	NA	NA	NA	0	0	0
PROMPT_ENSMUST00000092213.8	0	NA	NA	NA	NA	NA	NA	NA	NA	NA	0	0	0
ENSMUSG00000065296.1	1.03479	-1.19638	2.17033	-0.551241	0.581468	NA	Gm26122	snRNA	chr10:94184492-94184573	82	1.42101	0.648571	1.03479
PROMPT_ENSMUST00000020209.13	0	NA	NA	NA	NA	NA	NA	NA	NA	NA	0	0	0
PROMPT_ENSMUST00000179990.5	0	NA	NA	NA	NA	NA	NA	NA	NA	NA	0	0	0
ENSMUSG00000053420.5	0	NA	NA	NA	NA	NA	Gm4792	protein_coding	chr10:94293665-94298703	2109	0	0	0
ENSMUSG00000085409.1	20.3255	0.0898234	0.508121	0.176776	0.859685	NA	Gm16155	sense_intronic	chr10:94408891-94410732	338	19.7665	20.8845	20.3255
ENSMUSG00000086269.1	22.4506	-0.456747	0.477279	-0.956981	0.338577	NA	Tmcc3os	antisense	chr10:94567828-94612084	2913	25.8777	19.0234	22.4506
ENSMUSG00000098544.1	3.08391	-0.45184	1.44854	-0.311928	0.755095	NA	Mir7211	miRNA	chr10:94586137-94586199	63	3.57029	2.59754	3.08391
PROMPT_ENSMUST00000020212.4	0	NA	NA	NA	NA	NA	NA	NA	NA	NA	0	0	0
ENSMUSG00000088608.1	3.37422	-0.275094	1.24321	-0.221277	0.824877	NA	Gm24186	rRNA	chr10:94821529-94821655	127	3.74864	2.99979	3.37422
PROMPT_ENSMUST00000158521.1	13.5481	0.302771	0.60578	0.499803	0.617214	NA	NA	NA	NA	NA	12.0948	15.0014	13.5481
ENSMUSG00000089146.1	1.16569	0.267489	2.14578	0.124658	0.900794	NA	Gm25266	misc_RNA	chr10:94948590-94948893	304	1.03423	1.29714	1.16569
ENSMUSG00000045867.9	42.3599	-0.0541071	0.388017	-0.139445	0.889098	NA	Cradd	protein_coding	chr10:95174746-95324097	1650	42.9374	41.7824	42.3599
PROMPT_ENSMUST00000185313.1	0.398256	1.93815	4.0111	0.483196	0.628956	NA	NA	NA	NA	NA	0	0.796511	0.398256
ENSMUSG00000100550.1	0.27491	1.49036	4.04526	0.368421	0.712559	NA	2310039L15Rik	lincRNA	chr10:95336276-95363216	642	0	0.549821	0.27491
ENSMUSG00000020027.16	26.5248	0.292264	0.452039	0.646546	0.517926	NA	Socs2	protein_coding	chr10:95385362-95417180	9531	23.695	29.3546	26.5248
PROMPT_ENSMUST00000181781.1	0	NA	NA	NA	NA	NA	NA	NA	NA	NA	0	0	0
ENSMUSG00000097766.1	0.179107	-1.23759	4.08047	-0.303297	0.761664	NA	5730420D15Rik	lincRNA	chr10:95417375-95428640	1182	0.358214	0	0.179107
PROMPT_ENSMUST00000099329.3	1.70064	-2.42933	2.10098	-1.15628	0.247565	NA	NA	NA	NA	NA	2.90065	0.50063	1.70064
ENSMUSG00000092867.1	4.39614	-0.978819	1.23007	-0.795739	0.426184	NA	Mir3058	miRNA	chr10:95559231-95559321	91	5.72595	3.06632	4.39614
PROMPT_ENSMUST00000158993.1	0	NA	NA	NA	NA	NA	NA	NA	NA	NA	0	0	0
ENSMUSG00000089618.1	0	NA	NA	NA	NA	NA	Gm23776	misc_RNA	chr10:95603792-95604116	325	0	0	0
ENSMUSG00000074780.1	3.22467	-1.1371	1.38012	-0.823914	0.409988	NA	Anapc15-ps	protein_coding	chr10:95672991-95673451	426	4.35569	2.09365	3.22467
PROMPT_ENSMUST00000187483.4	0	NA	NA	NA	NA	NA	NA	NA	NA	NA	0	0	0
ENSMUSG00000101517.4	0.398256	1.93815	4.0111	0.483196	0.628956	NA	4732465J04Rik	lincRNA	chr10:95746077-95797236	3302	0	0.796511	0.398256
PROMPT_ENSMUST00000104080.1	0	NA	NA	NA	NA	NA	NA	NA	NA	NA	0	0	0
ENSMUSG00000077268.1	0	NA	NA	NA	NA	NA	Gm24433	snoRNA	chr10:95898603-95898735	133	0	0	0
PROMPT_ENSMUST00000053484.6	8.0518	0.0924534	0.794573	0.116356	0.90737	NA	NA	NA	NA	NA	7.80963	8.29398	8.0518
PROMPT_ENSMUST00000074615.6	0	NA	NA	NA	NA	NA	NA	NA	NA	NA	0	0	0
ENSMUSG00000096486.1	0	NA	NA	NA	NA	NA	Gm5426	protein_coding	chr10:96136603-96136914	312	0	0	0
PROMPT_ENSMUST00000175297.1	0.317805	-1.96203	4.05474	-0.483886	0.628467	NA	NA	NA	NA	NA	0.63561	0	0.317805
ENSMUSG00000094523.1	0	NA	NA	NA	NA	NA	Gm22913	miRNA	chr10:96164331-96164431	101	0	0	0
ENSMUSG00000094249.2	0.6775	-0.625035	3.08522	-0.20259	0.839456	NA	Gm20091	processed_pseudogene	chr10:96408850-96409038	189	0.854371	0.50063	0.6775
PROMPT_ENSMUST00000182096.1	4.01443	0.134734	1.19255	0.112979	0.910047	NA	NA	NA	NA	NA	3.87625	4.15261	4.01443
ENSMUSG00000097939.1	0.606292	-2.84432	3.16348	-0.899112	0.368593	NA	Gm8601	processed_pseudogene	chr10:96476479-96477387	909	1.21258	0	0.606292
PROMPT_ENSMUST00000038377.7	12.9333	-0.244336	0.636169	-0.384074	0.700924	NA	NA	NA	NA	NA	14.0721	11.7944	12.9333
ENSMUSG00000080347.1	0	NA	NA	NA	NA	NA	Gm24587	miRNA	chr10:96855582-96855670	89	0	0	0
PROMPT_ENSMUST00000198473.1	0	NA	NA	NA	NA	NA	NA	NA	NA	NA	0	0	0
ENSMUSG00000105557.1	0	NA	NA	NA	NA	NA	mmu-mir-3966	miRNA	chr10:97423478-97423562	85	0	0	0
PROMPT_ENSMUST00000105287.7	0	NA	NA	NA	NA	NA	NA	NA	NA	NA	0	0	0
PROMPT_ENSMUST00000163448.2	0	NA	NA	NA	NA	NA	NA	NA	NA	NA	0	0	0
ENSMUSG00000019929.13	1.47253	0.128491	2.12648	0.0604242	0.951818	NA	Dcn	protein_coding	chr10:97479500-97518162	2084	1.35204	1.59302	1.47253
PROMPT_ENSMUST00000038160.4	0	NA	NA	NA	NA	NA	NA	NA	NA	NA	0	0	0
ENSMUSG00000036446.4	0	NA	NA	NA	NA	NA	Lum	protein_coding	chr10:97565501-97572703	2075	0	0	0
PROMPT_ENSMUST00000105286.2	0	NA	NA	NA	NA	NA	NA	NA	NA	NA	0	0	0
ENSMUSG00000019932.7	0	NA	NA	NA	NA	NA	Kera	protein_coding	chr10:97607205-97613688	1950	0	0	0
PROMPT_ENSMUST00000020094.5	0	NA	NA	NA	NA	NA	NA	NA	NA	NA	0	0	0
ENSMUSG00000019936.8	0	NA	NA	NA	NA	NA	Epyc	protein_coding	chr10:97644068-97682454	2561	0	0	0
ENSMUSG00000074776.3	0	NA	NA	NA	NA	NA	Gm10754	protein_coding	chr10:97682102-97682416	315	0	0	0
PROMPT_ENSMUST00000060703.4	0	NA	NA	NA	NA	NA	NA	NA	NA	NA	0	0	0
ENSMUSG00000047025.4	0	NA	NA	NA	NA	NA	Ccer1	protein_coding	chr10:97693059-97694926	1868	0	0	0
ENSMUSG00000079183.2	0	NA	NA	NA	NA	NA	C030005K15Rik	protein_coding	chr10:97724874-97726755	1882	0	0	0
ENSMUSG00000089097.1	0	NA	NA	NA	NA	NA	Gm25658	snoRNA	chr10:97744757-97744884	128	0	0	0
ENSMUSG00000102310.1	0	NA	NA	NA	NA	NA	Gm37631	TEC	chr10:98486510-98486873	364	0	0	0
PROMPT_ENSMUST00000020107.7	54.693	-0.342416	0.317477	-1.07855	0.280787	NA	NA	NA	NA	NA	61.1103	48.2757	54.693
PROMPT_ENSMUST00000020113.12	0.296358	-0.275814	4.08047	-0.0675936	0.946109	NA	NA	NA	NA	NA	0.317805	0.27491	0.296358
PROMPT_ENSMUST00000159228.5	0	NA	NA	NA	NA	NA	NA	NA	NA	NA	0	0	0
PROMPT_ENSMUST00000159990.1	0	NA	NA	NA	NA	NA	NA	NA	NA	NA	0	0	0
PROMPT_ENSMUST00000161240.3	0	NA	NA	NA	NA	NA	NA	NA	NA	NA	0	0	0
ENSMUSG00000055108.6	39.1658	0.189221	0.372644	0.507778	0.611609	NA	Phxr2	protein_coding	chr10:99125167-99126325	1159	36.5166	41.815	39.1658
ENSMUSG00000089994.1	60.4949	0.238943	0.321077	0.744192	0.45676	NA	Gm16239	antisense	chr10:99179184-99184610	2635	55.7274	65.2623	60.4949
PROMPT_ENSMUST00000020118.4	32.5529	0.46824	0.417373	1.12187	0.261916	NA	NA	NA	NA	NA	27.5515	37.5543	32.5529
PROMPT_ENSMUST00000189035.1	0	NA	NA	NA	NA	NA	NA	NA	NA	NA	0	0	0
ENSMUSG00000044633.3	0	NA	NA	NA	NA	NA	B530045E10Rik	lincRNA	chr10:99298888-99423047	3138	0	0	0
PROMPT_ENSMUST00000167243.1	0	NA	NA	NA	NA	NA	NA	NA	NA	NA	0	0	0
ENSMUSG00000090665.1	1.74892	1.70551	1.88936	0.902691	0.36669	NA	Gad1-ps	protein_coding	chr10:99443730-99447007	3278	0.854371	2.64347	1.74892
ENSMUSG00000046934.4	2.61977	-1.12605	1.4444	-0.779599	0.435627	NA	Csl	protein_coding	chr10:99757705-99759658	1954	3.63926	1.60027	2.61977
PROMPT_ENSMUST00000105283.5	0	NA	NA	NA	NA	NA	NA	NA	NA	NA	0	0	0
PROMPT_ENSMUST00000020129.7	0	NA	NA	NA	NA	NA	NA	NA	NA	NA	0	0	0
ENSMUSG00000019966.15	2.1812	-0.51833	1.54307	-0.335908	0.736941	NA	Kitl	protein_coding	chr10:100015630-100100413	5765	2.56462	1.79777	2.1812
PROMPT_ENSMUST00000103855.1	0	NA	NA	NA	NA	NA	NA	NA	NA	NA	0	0	0
ENSMUSG00000096586.1	0	NA	NA	NA	NA	NA	Gm22918	miRNA	chr10:100139501-100139610	110	0	0	0
PROMPT_ENSMUST00000103846.1	0.250315	1.39898	4.05062	0.345373	0.729814	NA	NA	NA	NA	NA	0	0.50063	0.250315
ENSMUSG00000095539.1	0	NA	NA	NA	NA	NA	Gm25287	miRNA	chr10:100144254-100144363	110	0	0	0
ENSMUSG00000093795.1	0	NA	NA	NA	NA	NA	Gm9476	protein_coding	chr10:100306571-100307185	615	0	0	0
PROMPT_ENSMUST00000166076.1	0	NA	NA	NA	NA	NA	NA	NA	NA	NA	0	0	0
ENSMUSG00000094340.1	0	NA	NA	NA	NA	NA	Gm8701	pseudogene	chr10:100330540-100331413	873	0	0	0
PROMPT_ENSMUST00000164394.2_ENSMUST00000186197.1	0	NA	NA	NA	NA	NA	NA	NA	NA	NA	0	0	0
ENSMUSG00000094314.2	0	NA	NA	NA	NA	NA	Gm4301	protein_coding	chr10:100335676-100336591	916	0	0	0
PROMPT_ENSMUST00000168769.2	0	NA	NA	NA	NA	NA	NA	NA	NA	NA	0	0	0
ENSMUSG00000091101.2	0	NA	NA	NA	NA	NA	Gm4302	protein_coding	chr10:100340836-100341762	927	0	0	0
PROMPT_ENSMUST00000179513.1	0	NA	NA	NA	NA	NA	NA	NA	NA	NA	0	0	0
ENSMUSG00000094228.1	0	NA	NA	NA	NA	NA	Gm4303	protein_coding	chr10:100345990-100346859	870	0	0	0
PROMPT_ENSMUST00000177847.1	0	NA	NA	NA	NA	NA	NA	NA	NA	NA	0	0	0
ENSMUSG00000095161.1	0	NA	NA	NA	NA	NA	Gm4305	protein_coding	chr10:100351111-100351980	870	0	0	0
PROMPT_ENSMUST00000163114.1	0	NA	NA	NA	NA	NA	NA	NA	NA	NA	0	0	0
ENSMUSG00000091552.1	0	NA	NA	NA	NA	NA	Gm8711	pseudogene	chr10:100356237-100357116	879	0	0	0
PROMPT_ENSMUST00000177945.1	0	NA	NA	NA	NA	NA	NA	NA	NA	NA	0	0	0
ENSMUSG00000096744.1	0	NA	NA	NA	NA	NA	Gm4307	protein_coding	chr10:100361338-100362247	910	0	0	0
PROMPT_ENSMUST00000179735.1	0	NA	NA	NA	NA	NA	NA	NA	NA	NA	0	0	0
ENSMUSG00000095673.1	0	NA	NA	NA	NA	NA	Gm4308	protein_coding	chr10:100366499-100367412	914	0	0	0
ENSMUSG00000096408.1	0	NA	NA	NA	NA	NA	Gm8723	pseudogene	chr10:100376462-100377335	873	0	0	0
ENSMUSG00000096640.3	0	NA	NA	NA	NA	NA	Gm4312	protein_coding	chr10:100381647-100382560	914	0	0	0
ENSMUSG00000090987.1	0	NA	NA	NA	NA	NA	Gm4781	protein_coding	chr10:100396287-100397072	786	0	0	0
ENSMUSG00000036676.12	46.2777	0.539341	0.358278	1.50537	0.132229	NA	Tmtc3	protein_coding	chr10:100443902-100487350	8939	37.4952	55.0602	46.2777
PROMPT_ENSMUST00000164751.1	0.324285	1.66769	4.03217	0.413595	0.679171	NA	NA	NA	NA	NA	0	0.648571	0.324285
ENSMUSG00000019971.9	31.2492	-0.0129762	0.426133	-0.0304511	0.975707	NA	Cep290	protein_coding	chr10:100488289-100573655	8006	31.5706	30.9278	31.2492
ENSMUSG00000046567.9	31.1952	-0.145631	0.420921	-0.345982	0.729356	NA	4930430F08Rik	protein_coding	chr10:100572274-100589259	2419	32.7926	29.5977	31.1952
ENSMUSG00000056912.9	0	NA	NA	NA	NA	NA	1700017N19Rik	protein_coding	chr10:100590511-100618401	2326	0	0	0
ENSMUSG00000103550.1	0	NA	NA	NA	NA	NA	Gm38219	TEC	chr10:100795161-100795924	721	0	0	0
PROMPT_ENSMUST00000157098.1	0	NA	NA	NA	NA	NA	NA	NA	NA	NA	0	0	0
ENSMUSG00000087723.1	0	NA	NA	NA	NA	NA	Gm26278	snoRNA	chr10:101544177-101544308	132	0	0	0
PROMPT_ENSMUST00000179929.5	0	NA	NA	NA	NA	NA	NA	NA	NA	NA	0	0	0
ENSMUSG00000019888.13	0	NA	NA	NA	NA	NA	Mgat4c	protein_coding	chr10:101681487-102391469	6857	0	0	0
ENSMUSG00000092952.1	0	NA	NA	NA	NA	NA	Mir3059	miRNA	chr10:101772692-101772772	81	0	0	0
PROMPT_ENSMUST00000183296.1	0	NA	NA	NA	NA	NA	NA	NA	NA	NA	0	0	0
ENSMUSG00000098139.1	0	NA	NA	NA	NA	NA	Gm26988	processed_pseudogene	chr10:102460198-102461142	945	0	0	0
ENSMUSG00000019890.3	0	NA	NA	NA	NA	NA	Nts	protein_coding	chr10:102481760-102490418	1176	0	0	0
PROMPT_ENSMUST00000055355.4	0	NA	NA	NA	NA	NA	NA	NA	NA	NA	0	0	0
ENSMUSG00000044921.4	0	NA	NA	NA	NA	NA	Rassf9	protein_coding	chr10:102512222-102546560	2118	0	0	0
ENSMUSG00000036602.11	0	NA	NA	NA	NA	NA	Alx1	protein_coding	chr10:103007846-103029054	2815	0	0	0
ENSMUSG00000090638.1	0	NA	NA	NA	NA	NA	Gm17028	lincRNA	chr10:103029479-103030344	704	0	0	0
ENSMUSG00000019892.10	0	NA	NA	NA	NA	NA	Lrriq1	protein_coding	chr10:103063198-103236322	5549	0	0	0
ENSMUSG00000077528.1	0	NA	NA	NA	NA	NA	Gm25376	snoRNA	chr10:103121236-103121368	133	0	0	0
PROMPT_ENSMUST00000074204.8_ENSMUST00000179636.1	0.213593	-1.23759	4.08047	-0.303297	0.761664	NA	NA	NA	NA	NA	0.427185	0	0.213593
ENSMUSG00000019894.11	0.358214	-2.11098	4.04049	-0.522458	0.601352	NA	Slc6a15	protein_coding	chr10:103367808-103419378	3643	0.716427	0	0.358214
ENSMUSG00000098173.1	0	NA	NA	NA	NA	NA	Gm26923	processed_pseudogene	chr10:103581398-103582393	996	0	0	0
PROMPT_ENSMUST00000082696.1	0	NA	NA	NA	NA	NA	NA	NA	NA	NA	0	0	0
ENSMUSG00000064630.1	0	NA	NA	NA	NA	NA	Gm25143	snRNA	chr10:103959543-103959651	109	0	0	0
PROMPT_ENSMUST00000181634.5	0	NA	NA	NA	NA	NA	NA	NA	NA	NA	0	0	0
PROMPT_ENSMUST00000180664.1	0	NA	NA	NA	NA	NA	NA	NA	NA	NA	0	0	0
PROMPT_ENSMUST00000170919.1	0	NA	NA	NA	NA	NA	NA	NA	NA	NA	0	0	0
ENSMUSG00000091779.6	0	NA	NA	NA	NA	NA	Gm6763	protein_coding	chr10:104142987-104153674	1427	0	0	0
ENSMUSG00000097427.5	0	NA	NA	NA	NA	NA	Gm21293	protein_coding	chr10:104151497-104153965	1291	0	0	0
PROMPT_ENSMUST00000181179.4	0	NA	NA	NA	NA	NA	NA	NA	NA	NA	0	0	0
ENSMUSG00000097878.5	0	NA	NA	NA	NA	NA	Gm8764	protein_coding	chr10:104160006-104162473	1291	0	0	0
PROMPT_ENSMUST00000181059.5	0	NA	NA	NA	NA	NA	NA	NA	NA	NA	0	0	0
PROMPT_ENSMUST00000180568.1	0	NA	NA	NA	NA	NA	NA	NA	NA	NA	0	0	0
ENSMUSG00000097550.5	0	NA	NA	NA	NA	NA	Gm21304	protein_coding	chr10:104168515-104170983	1291	0	0	0
PROMPT_ENSMUST00000180889.5	0	NA	NA	NA	NA	NA	NA	NA	NA	NA	0	0	0
PROMPT_ENSMUST00000181239.1	0	NA	NA	NA	NA	NA	NA	NA	NA	NA	0	0	0
PROMPT_ENSMUST00000179258.1	0	NA	NA	NA	NA	NA	NA	NA	NA	NA	0	0	0
ENSMUSG00000094144.6	0	NA	NA	NA	NA	NA	Gm21312	protein_coding	chr10:104177024-104179491	1291	0	0	0
PROMPT_ENSMUST00000181703.5	0	NA	NA	NA	NA	NA	NA	NA	NA	NA	0	0	0
PROMPT_ENSMUST00000181707.1	0	NA	NA	NA	NA	NA	NA	NA	NA	NA	0	0	0
PROMPT_ENSMUST00000177792.1	0	NA	NA	NA	NA	NA	NA	NA	NA	NA	0	0	0
ENSMUSG00000095022.6	0	NA	NA	NA	NA	NA	Gm20765	protein_coding	chr10:104185533-104188000	1291	0	0	0
PROMPT_ENSMUST00000181615.5	0	NA	NA	NA	NA	NA	NA	NA	NA	NA	0	0	0
PROMPT_ENSMUST00000181036.1	0	NA	NA	NA	NA	NA	NA	NA	NA	NA	0	0	0
PROMPT_ENSMUST00000163113.2	0	NA	NA	NA	NA	NA	NA	NA	NA	NA	0	0	0
ENSMUSG00000090854.7	0	NA	NA	NA	NA	NA	Gm4340	protein_coding	chr10:104194042-104196522	1303	0	0	0
ENSMUSG00000088343.1	0	NA	NA	NA	NA	NA	Gm22339	snRNA	chr10:104224838-104224899	62	0	0	0
PROMPT_ENSMUST00000183556.1	0	NA	NA	NA	NA	NA	NA	NA	NA	NA	0	0	0
ENSMUSG00000099264.1	0	NA	NA	NA	NA	NA	Mir6411	miRNA	chr10:104287269-104287376	108	0	0	0
ENSMUSG00000089182.1	0	NA	NA	NA	NA	NA	Gm22945	snRNA	chr10:104471051-104471207	157	0	0	0
ENSMUSG00000089019.1	0	NA	NA	NA	NA	NA	Gm25522	snRNA	chr10:104865204-104865308	105	0	0	0
PROMPT_ENSMUST00000082498.1	0	NA	NA	NA	NA	NA	NA	NA	NA	NA	0	0	0
ENSMUSG00000064432.1	0	NA	NA	NA	NA	NA	Gm25587	snRNA	chr10:105040273-105040438	166	0	0	0
ENSMUSG00000077407.1	0	NA	NA	NA	NA	NA	Gm25422	snoRNA	chr10:105140207-105140335	129	0	0	0
ENSMUSG00000103775.1	0	NA	NA	NA	NA	NA	Gm36997	TEC	chr10:105142236-105142942	707	0	0	0
ENSMUSG00000036019.8	5.50123	0.098267	1.01289	0.0970162	0.922714	NA	Tmtc2	protein_coding	chr10:105187663-105574451	7779	5.40513	5.59733	5.50123
ENSMUSG00000089855.1	0	NA	NA	NA	NA	NA	Gm15662	unprocessed_pseudogene	chr10:105238134-105238292	159	0	0	0
ENSMUSG00000084399.1	2.24631	0.154248	1.52962	0.10084	0.919677	NA	Gm15666	processed_pseudogene	chr10:105506216-105507139	774	2.166	2.32662	2.24631
ENSMUSG00000089904.1	0.535711	2.37834	3.31639	0.717149	0.473282	NA	Gm15664	unprocessed_pseudogene	chr10:105520460-105520643	184	0	1.07142	0.535711
ENSMUSG00000085282.6	0.773728	2.93177	2.85862	1.02559	0.305084	NA	Gm15663	processed_transcript	chr10:105573953-105583874	3365	0	1.54746	0.773728
ENSMUSG00000084545.1	3.95338	0.168793	1.10128	0.153269	0.878186	NA	n-R5s80	rRNA	chr10:105804087-105804197	111	3.7368	4.16996	3.95338
ENSMUSG00000088415.1	0	NA	NA	NA	NA	NA	Gm24237	snoRNA	chr10:105929612-105929743	132	0	0	0
ENSMUSG00000088084.1	0	NA	NA	NA	NA	NA	Gm25342	snoRNA	chr10:106055958-106056079	122	0	0	0
ENSMUSG00000056877.2	0.427185	-2.33257	3.97395	-0.586966	0.557227	NA	Rps15a-ps1	processed_pseudogene	chr10:106192378-106192770	393	0.854371	0	0.427185
ENSMUSG00000097869.1	0	NA	NA	NA	NA	NA	C230021G24Rik	lincRNA	chr10:106466939-106470768	3679	0	0	0
ENSMUSG00000053825.12	0	NA	NA	NA	NA	NA	Ppfia2	protein_coding	chr10:106470310-106933467	8021	0	0	0
ENSMUSG00000035948.10	0	NA	NA	NA	NA	NA	Acss3	protein_coding	chr10:106936164-107123668	4549	0	0	0
PROMPT_ENSMUST00000157840.1	1.59887	-3.1716	1.99735	-1.5879	0.112309	NA	NA	NA	NA	NA	2.92283	0.27491	1.59887
ENSMUSG00000088465.1	0	NA	NA	NA	NA	NA	Gm24745	snoRNA	chr10:107136974-107137058	85	0	0	0
PROMPT_ENSMUST00000020057.12_ENSMUST00000105280.3	0	NA	NA	NA	NA	NA	NA	NA	NA	NA	0	0	0
ENSMUSG00000019906.12	0	NA	NA	NA	NA	NA	Lin7a	protein_coding	chr10:107271843-107425143	5952	0	0	0
ENSMUSG00000102934.1	0	NA	NA	NA	NA	NA	Gm38117	TEC	chr10:107436421-107437359	939	0	0	0
PROMPT_ENSMUST00000198554.1	0	NA	NA	NA	NA	NA	NA	NA	NA	NA	0	0	0
ENSMUSG00000104558.1	0	NA	NA	NA	NA	NA	AC155168.1	miRNA	chr10:107480406-107480534	129	0	0	0
ENSMUSG00000000435.1	0	NA	NA	NA	NA	NA	Myf5	protein_coding	chr10:107482908-107486134	2083	0	0	0
ENSMUSG00000035923.3	0	NA	NA	NA	NA	NA	Myf6	protein_coding	chr10:107492860-107494729	1248	0	0	0
ENSMUSG00000035916.7	0	NA	NA	NA	NA	NA	Ptprq	protein_coding	chr10:107517049-107720051	7393	0	0	0
ENSMUSG00000091455.3	0.137455	0.685959	4.08047	0.168108	0.866499	NA	Otogl	protein_coding	chr10:107762223-107912134	7071	0	0.27491	0.137455
PROMPT_ENSMUST00000095313.3	1.05045	3.40561	2.53668	1.34255	0.179419	NA	NA	NA	NA	NA	0	2.1009	1.05045
ENSMUSG00000035873.7	7.62129	-0.403793	0.833205	-0.484626	0.627942	NA	Pawr	protein_coding	chr10:108332189-108414391	1828	8.79556	6.44702	7.62129
ENSMUSG00000065653.1	0.6775	-0.625035	3.08522	-0.20259	0.839456	NA	Gm23105	snoRNA	chr10:108363665-108363798	134	0.854371	0.50063	0.6775
PROMPT_ENSMUST00000177317.1	0.317805	-1.96203	4.05474	-0.483886	0.628467	NA	NA	NA	NA	NA	0.63561	0	0.317805
ENSMUSG00000093762.1	0	NA	NA	NA	NA	NA	Gm25591	miRNA	chr10:108428067-108428160	94	0	0	0
ENSMUSG00000035864.12	0	NA	NA	NA	NA	NA	Syt1	protein_coding	chr10:108497650-109010982	8338	0	0	0
ENSMUSG00000088554.1	0	NA	NA	NA	NA	NA	Gm22097	misc_RNA	chr10:109089998-109090275	278	0	0	0
ENSMUSG00000105768.1	0	NA	NA	NA	NA	NA	AC125531.1	miRNA	chr10:109326769-109326851	83	0	0	0
ENSMUSG00000065802.1	0	NA	NA	NA	NA	NA	Gm23041	snRNA	chr10:109368088-109368193	106	0	0	0
ENSMUSG00000020181.13	0	NA	NA	NA	NA	NA	Nav3	protein_coding	chr10:109682660-110456204	13806	0	0	0
ENSMUSG00000102410.1	0	NA	NA	NA	NA	NA	Gm36935	TEC	chr10:110037488-110037779	292	0	0	0
ENSMUSG00000020185.14	26.9179	0.125181	0.476431	0.262748	0.792745	NA	E2f7	protein_coding	chr10:110745439-110787384	9009	25.9744	27.8615	26.9179
ENSMUSG00000089461.1	0	NA	NA	NA	NA	NA	Gm23698	snoRNA	chr10:110796173-110796300	128	0	0	0
ENSMUSG00000101801.4	0	NA	NA	NA	NA	NA	1700020G17Rik	antisense	chr10:110784585-110896550	1476	0	0	0
ENSMUSG00000088447.1	0	NA	NA	NA	NA	NA	Gm22186	snoRNA	chr10:110892298-110892419	122	0	0	0
ENSMUSG00000087718.1	0	NA	NA	NA	NA	NA	Gm22236	snRNA	chr10:110904795-110904900	106	0	0	0
PROMPT_ENSMUST00000020403.5	2.89555	-0.240347	1.31363	-0.182964	0.854827	NA	NA	NA	NA	NA	3.11941	2.67169	2.89555
PROMPT_ENSMUST00000171120.1	4.98881	-4.01606	1.45914	-2.75235	0.00591688	NA	NA	NA	NA	NA	9.4278	0.549821	4.98881
ENSMUSG00000088553.1	0	NA	NA	NA	NA	NA	Gm22101	snRNA	chr10:111129107-111129209	103	0	0	0
PROMPT_ENSMUST00000095310.1_ENSMUST00000105275.5	4.44462	0.147907	1.04006	0.14221	0.886914	NA	NA	NA	NA	NA	4.19405	4.69519	4.44462
ENSMUSG00000035759.3	29.5275	-0.16464	0.41634	-0.395446	0.692514	NA	Bbs10	protein_coding	chr10:111298679-111301736	2753	31.2829	27.7721	29.5275
PROMPT_ENSMUST00000065917.12	1.38407	1.54191	2.18469	0.705777	0.480327	NA	NA	NA	NA	NA	0.716427	2.05171	1.38407
PROMPT_ENSMUST00000164773.1	33.0592	-0.290078	0.421104	-0.688851	0.490917	NA	NA	NA	NA	NA	36.6397	29.4788	33.0592
ENSMUSG00000020205.8	37.1802	0.353411	0.394535	0.895766	0.370378	NA	Phlda1	protein_coding	chr10:111506286-111508645	2205	32.6768	41.6837	37.1802
ENSMUSG00000100113.1	0	NA	NA	NA	NA	NA	Gm28592	lincRNA	chr10:111506575-111507662	741	0	0	0
ENSMUSG00000097082.1	0	NA	NA	NA	NA	NA	4933440J02Rik	lincRNA	chr10:111586719-111594273	1144	0	0	0
PROMPT_ENSMUST00000192131.1	0.531398	-2.67879	3.31709	-0.807573	0.419336	NA	NA	NA	NA	NA	1.0628	0	0.531398
ENSMUSG00000102180.1	0	NA	NA	NA	NA	NA	Gm37189	TEC	chr10:111810780-111811077	298	0	0	0
PROMPT_ENSMUST00000163048.5	0	NA	NA	NA	NA	NA	NA	NA	NA	NA	0	0	0
PROMPT_ENSMUST00000174653.1	0	NA	NA	NA	NA	NA	NA	NA	NA	NA	0	0	0
PROMPT_ENSMUST00000073617.4	0.557158	0.953959	3.33118	0.286372	0.774593	NA	NA	NA	NA	NA	0.317805	0.796511	0.557158
ENSMUSG00000020213.6	0	NA	NA	NA	NA	NA	Glipr1l1	protein_coding	chr10:112060189-112078510	896	0	0	0
PROMPT_ENSMUST00000020434.3_ENSMUST00000148897.5	0	NA	NA	NA	NA	NA	NA	NA	NA	NA	0	0	0
ENSMUSG00000020214.8	0	NA	NA	NA	NA	NA	Glipr1l2	protein_coding	chr10:112083354-112108098	1904	0	0	0
ENSMUSG00000090162.1	1.91482	0.729703	1.75468	0.415861	0.677512	NA	Gm6808	processed_pseudogene	chr10:112089667-112090473	807	1.43285	2.39678	1.91482
ENSMUSG00000089667.1	0	NA	NA	NA	NA	NA	Gm15914	unprocessed_pseudogene	chr10:112101240-112101548	309	0	0	0
PROMPT_ENSMUST00000092176.5	0	NA	NA	NA	NA	NA	NA	NA	NA	NA	0	0	0
PROMPT_ENSMUST00000170013.1	0	NA	NA	NA	NA	NA	NA	NA	NA	NA	0	0	0
ENSMUSG00000035694.13	0.179107	-1.23759	4.08047	-0.303297	0.761664	NA	Caps2	protein_coding	chr10:112163621-112216555	3422	0.358214	0	0.179107
PROMPT_ENSMUST00000092175.2	0	NA	NA	NA	NA	NA	NA	NA	NA	NA	0	0	0
ENSMUSG00000035681.6	0	NA	NA	NA	NA	NA	Kcnc2	protein_coding	chr10:112271123-112466304	6196	0	0	0
ENSMUSG00000100314.4	0	NA	NA	NA	NA	NA	1700010J16Rik	lincRNA	chr10:112726888-112785602	928	0	0	0
ENSMUSG00000097185.1	0.908034	0.633241	2.75556	0.229805	0.818243	NA	Gm26596	protein_coding	chr10:112928501-112931155	2655	0.716427	1.09964	0.908034
PROMPT_ENSMUST00000082773.1	0	NA	NA	NA	NA	NA	NA	NA	NA	NA	0	0	0
ENSMUSG00000064707.1	0	NA	NA	NA	NA	NA	Gm22507	snRNA	chr10:112931424-112931583	160	0	0	0
PROMPT_ENSMUST00000193608.1	0.250315	1.39898	4.05062	0.345373	0.729814	NA	NA	NA	NA	NA	0	0.50063	0.250315
ENSMUSG00000104006.1	0	NA	NA	NA	NA	NA	Gm38333	TEC	chr10:113996647-113997250	604	0	0	0
PROMPT_ENSMUST00000192301.1	0	NA	NA	NA	NA	NA	NA	NA	NA	NA	0	0	0
ENSMUSG00000104335.1	0	NA	NA	NA	NA	NA	Gm38281	TEC	chr10:114350474-114350788	315	0	0	0
ENSMUSG00000050663.7	0	NA	NA	NA	NA	NA	Trhde	protein_coding	chr10:114398823-114802307	8065	0	0	0
ENSMUSG00000089934.1	0	NA	NA	NA	NA	NA	4930473D10Rik	antisense	chr10:114757747-114785104	487	0	0	0
ENSMUSG00000084865.1	0	NA	NA	NA	NA	NA	Gm15723	antisense	chr10:114801726-114816831	600	0	0	0
ENSMUSG00000084501.1	0	NA	NA	NA	NA	NA	Gm25319	misc_RNA	chr10:114910711-114911035	325	0	0	0
PROMPT_ENSMUST00000178475.1	0	NA	NA	NA	NA	NA	NA	NA	NA	NA	0	0	0
ENSMUSG00000096208.1	0	NA	NA	NA	NA	NA	Gm22070	snRNA	chr10:114991541-114991647	107	0	0	0
ENSMUSG00000006764.8	1.06094	3.39215	2.34191	1.44846	0.14749	NA	Tph2	protein_coding	chr10:115078641-115185022	2879	0	2.12187	1.06094
ENSMUSG00000087853.1	0	NA	NA	NA	NA	NA	Gm22794	misc_RNA	chr10:115257624-115257929	306	0	0	0
PROMPT_ENSMUST00000036044.8	3.51667	-1.50646	1.22175	-1.23303	0.217563	NA	NA	NA	NA	NA	5.18637	1.84696	3.51667
ENSMUSG00000020140.13	11.036	0.782809	0.820845	0.953662	0.340255	NA	Lgr5	protein_coding	chr10:115450311-115587780	10264	8.2122	13.8598	11.036
ENSMUSG00000092210.1	0	NA	NA	NA	NA	NA	A930009A15Rik	protein_coding	chr10:115569986-115582448	1001	0	0	0
PROMPT_ENSMUST00000035563.11_ENSMUST00000080630.7_ENSMUST00000179196.1	0	NA	NA	NA	NA	NA	NA	NA	NA	NA	0	0	0
ENSMUSG00000034127.12	0.50063	2.33918	3.71024	0.630468	0.528389	NA	Tspan8	protein_coding	chr10:115817284-115849893	1522	0	1.00126	0.50063
PROMPT_ENSMUST00000063470.8	0	NA	NA	NA	NA	NA	NA	NA	NA	NA	0	0	0
ENSMUSG00000020151.14	0	NA	NA	NA	NA	NA	Ptprr	protein_coding	chr10:116018213-116274932	5929	0	0	0
ENSMUSG00000074734.2	0	NA	NA	NA	NA	NA	4933416C03Rik	protein_coding	chr10:116111664-116113917	2254	0	0	0
PROMPT_ENSMUST00000092167.5	0	NA	NA	NA	NA	NA	NA	NA	NA	NA	0	0	0
ENSMUSG00000020154.9	0.926334	-1.33988	2.51161	-0.533474	0.593706	NA	Ptprb	protein_coding	chr10:116301374-116389538	11912	1.35204	0.50063	0.926334
ENSMUSG00000065086.1	0	NA	NA	NA	NA	NA	Gm26495	snoRNA	chr10:116340583-116340719	137	0	0	0
ENSMUSG00000054934.8	0.738077	0.252919	2.57782	0.0981134	0.921842	NA	Kcnmb4	protein_coding	chr10:116417861-116473878	3324	0.676019	0.800136	0.738077
ENSMUSG00000020164.7	0	NA	NA	NA	NA	NA	Kcnmb4os1	antisense	chr10:116418052-116421237	824	0	0	0
ENSMUSG00000085837.6	7.27767	0.248467	0.849181	0.292596	0.769831	NA	Kcnmb4os2	antisense	chr10:116473163-116475319	2025	6.56848	7.98686	7.27767
ENSMUSG00000093404.1	54.2966	-0.122856	0.311622	-0.394246	0.693399	NA	Gm25190	miRNA	chr10:116531646-116531740	95	56.8094	51.7838	54.2966
PROMPT_ENSMUST00000181656.1	0	NA	NA	NA	NA	NA	NA	NA	NA	NA	0	0	0
ENSMUSG00000097104.1	0.516933	-1.01147	3.42458	-0.295355	0.767723	NA	Gm26579	lincRNA	chr10:116674591-116679303	918	0.63561	0.398256	0.516933
ENSMUSG00000100198.1	0.50063	2.33918	3.71024	0.630468	0.528389	NA	1700030O20Rik	lincRNA	chr10:116723067-116729177	594	0	1.00126	0.50063
ENSMUSG00000034057.7	0.756469	0.0613428	2.96952	0.0206574	0.983519	NA	Myrfl	protein_coding	chr10:116776545-116896879	3114	0.716427	0.796511	0.756469
ENSMUSG00000069518.5	10.1331	0.309054	0.785631	0.393383	0.694037	NA	Gm10271	protein_coding	chr10:116956824-116972609	156	9.01583	11.2503	10.1331
ENSMUSG00000031294.7	2.27439	3.40274	1.95793	1.73793	0.0822233	NA	D630029K05Rik	lincRNA	chr10:116964707-116969105	2717	0.358214	4.19056	2.27439
PROMPT_ENSMUST00000020378.4	0.27491	1.49036	4.04526	0.368421	0.712559	NA	NA	NA	NA	NA	0	0.549821	0.27491
ENSMUSG00000020169.4	0	NA	NA	NA	NA	NA	Best3	protein_coding	chr10:116986314-117025040	2719	0	0	0
PROMPT_ENSMUST00000073834.4	2.40949	-0.648997	1.49437	-0.434295	0.664074	NA	NA	NA	NA	NA	2.92283	1.89615	2.40949
ENSMUSG00000060187.4	1.77815	-0.218075	2.14671	-0.101586	0.919085	NA	Lrrc10	protein_coding	chr10:117045341-117046768	1428	1.90683	1.64946	1.77815
ENSMUSG00000088397.1	0	NA	NA	NA	NA	NA	Gm26311	snoRNA	chr10:117183335-117183411	77	0	0	0
ENSMUSG00000020177.10	0.317805	-1.96203	4.05474	-0.483886	0.628467	NA	9530003J23Rik	protein_coding	chr10:117232237-117238703	1687	0.63561	0	0.317805
PROMPT_ENSMUST00000105264.2	0	NA	NA	NA	NA	NA	NA	NA	NA	NA	0	0	0
ENSMUSG00000078430.2	0	NA	NA	NA	NA	NA	Gm10936	protein_coding	chr10:117248024-117250265	138	0	0	0
ENSMUSG00000069516.7	50.8292	0.219588	0.349915	0.627548	0.5303	NA	Lyz2	protein_coding	chr10:117277334-117282274	1266	47.0506	54.6078	50.8292
ENSMUSG00000069515.5	1.88916	-2.32138	1.81193	-1.28117	0.200135	NA	Lyz1	protein_coding	chr10:117287796-117292868	1264	3.12975	0.648571	1.88916
PROMPT_ENSMUST00000178437.1	2.91077	-0.296077	1.37561	-0.215233	0.829586	NA	NA	NA	NA	NA	3.2692	2.55234	2.91077
ENSMUSG00000095826.1	0	NA	NA	NA	NA	NA	Gm9002	processed_pseudogene	chr10:117429618-117430116	499	0	0	0
PROMPT_ENSMUST00000179040.1	0.800136	3.0111	2.81106	1.07116	0.284097	NA	NA	NA	NA	NA	0	1.60027	0.800136
ENSMUSG00000043800.11	0.608529	-0.426516	3.20729	-0.132983	0.894207	NA	Kifc5c-ps	transcribed_processed_pseudogene	chr10:117594353-117595882	1530	0.716427	0.50063	0.608529
PROMPT_ENSMUST00000020399.5	3.8562	-0.188755	1.17399	-0.160781	0.872266	NA	NA	NA	NA	NA	4.11324	3.59917	3.8562
ENSMUSG00000096357.1	0.56464	-1.35763	3.31197	-0.409917	0.681867	NA	Gm25709	snRNA	chr10:117662282-117662388	107	0.854371	0.27491	0.56464
PROMPT_ENSMUST00000193027.1	0	NA	NA	NA	NA	NA	NA	NA	NA	NA	0	0	0
ENSMUSG00000102896.1	0	NA	NA	NA	NA	NA	Gm37852	TEC	chr10:118004938-118005287	350	0	0	0
PROMPT_ENSMUST00000020437.9_ENSMUST00000163238.5_ENSMUST00000164077.5_ENSMUST00000169817.1	0.250315	1.39898	4.05062	0.345373	0.729814	NA	NA	NA	NA	NA	0	0.50063	0.250315
PROMPT_ENSMUST00000096691.4	0	NA	NA	NA	NA	NA	NA	NA	NA	NA	0	0	0
ENSMUSG00000074695.3	0	NA	NA	NA	NA	NA	Il22	protein_coding	chr10:118204942-118210047	1110	0	0	0
ENSMUSG00000090461.2	0	NA	NA	NA	NA	NA	Iltifb	protein_coding	chr10:118289629-118295038	1146	0	0	0
ENSMUSG00000094544.1	0	NA	NA	NA	NA	NA	Gm9040	processed_pseudogene	chr10:118325725-118326969	1245	0	0	0
ENSMUSG00000094517.1	0	NA	NA	NA	NA	NA	Gm9044	processed_pseudogene	chr10:118331164-118332408	1245	0	0	0
ENSMUSG00000096791.1	0	NA	NA	NA	NA	NA	Gm9045	processed_pseudogene	chr10:118336587-118337831	1245	0	0	0
ENSMUSG00000096912.1	0	NA	NA	NA	NA	NA	Gm9046	processed_pseudogene	chr10:118342011-118343255	1245	0	0	0
ENSMUSG00000094519.1	0	NA	NA	NA	NA	NA	Gm9048	processed_pseudogene	chr10:118347435-118348679	1245	0	0	0
ENSMUSG00000096435.1	0	NA	NA	NA	NA	NA	Gm9049	processed_pseudogene	chr10:118352861-118354105	1245	0	0	0
PROMPT_ENSMUST00000068592.3	0	NA	NA	NA	NA	NA	NA	NA	NA	NA	0	0	0
ENSMUSG00000055170.3	16.3079	0.165156	0.58757	0.281084	0.778646	NA	Ifng	protein_coding	chr10:118441047-118445892	1207	15.2498	17.366	16.3079
PROMPT_ENSMUST00000182929.1	0.398256	1.93815	4.0111	0.483196	0.628956	NA	NA	NA	NA	NA	0	0.796511	0.398256
ENSMUSG00000098162.1	0	NA	NA	NA	NA	NA	Gm26976	processed_pseudogene	chr10:118892911-118893818	908	0	0	0
PROMPT_ENSMUST00000187551.1	0.427185	-2.33257	3.97395	-0.586966	0.557227	NA	NA	NA	NA	NA	0.854371	0	0.427185
ENSMUSG00000100681.1	0	NA	NA	NA	NA	NA	1700064J06Rik	lincRNA	chr10:119092905-119103107	386	0	0	0
PROMPT_ENSMUST00000185238.1	0	NA	NA	NA	NA	NA	NA	NA	NA	NA	0	0	0
ENSMUSG00000100558.1	0	NA	NA	NA	NA	NA	1700025F24Rik	lincRNA	chr10:119413444-119426864	894	0	0	0
ENSMUSG00000085454.1	0	NA	NA	NA	NA	NA	Grip1os3	antisense	chr10:119429367-119455379	1292	0	0	0
ENSMUSG00000085592.1	0	NA	NA	NA	NA	NA	Gm16321	antisense	chr10:119442679-119443624	574	0	0	0
ENSMUSG00000034813.14	9.77911	-0.0881454	0.71567	-0.123165	0.901977	NA	Grip1	protein_coding	chr10:119454034-120087261	7860	9.99932	9.55891	9.77911
ENSMUSG00000084764.1	0	NA	NA	NA	NA	NA	Grip1os2	antisense	chr10:119746063-119761699	722	0	0	0
ENSMUSG00000085418.1	0	NA	NA	NA	NA	NA	Grip1os1	antisense	chr10:119825204-119852390	2157	0	0	0
PROMPT_ENSMUST00000020444.12	12.9094	0.502848	0.688439	0.730418	0.465135	NA	NA	NA	NA	NA	10.7783	15.0405	12.9094
PROMPT_ENSMUST00000192540.1	0	NA	NA	NA	NA	NA	NA	NA	NA	NA	0	0	0
ENSMUSG00000102382.1	0	NA	NA	NA	NA	NA	Gm38141	TEC	chr10:120310278-120312812	317	0	0	0
ENSMUSG00000056758.12	2.00138	0.968847	1.71351	0.565415	0.571792	NA	Hmga2	protein_coding	chr10:120361275-120476469	6772	1.35204	2.65072	2.00138
ENSMUSG00000034764.13	0.250315	1.39898	4.05062	0.345373	0.729814	NA	1700006J14Rik	processed_transcript	chr10:120364157-120384336	2885	0	0.50063	0.250315
ENSMUSG00000090191.1	0	NA	NA	NA	NA	NA	9230105E05Rik	antisense	chr10:120389523-120392793	2250	0	0	0
ENSMUSG00000076448.1	0	NA	NA	NA	NA	NA	Mir763	miRNA	chr10:120447991-120448110	120	0	0	0
PROMPT_ENSMUST00000158299.1	0	NA	NA	NA	NA	NA	NA	NA	NA	NA	0	0	0
ENSMUSG00000088924.1	0	NA	NA	NA	NA	NA	Gm24298	snoRNA	chr10:120605537-120605596	60	0	0	0
ENSMUSG00000103213.1	0	NA	NA	NA	NA	NA	Gm38289	TEC	chr10:120663252-120667017	597	0	0	0
PROMPT_ENSMUST00000195670.1	0	NA	NA	NA	NA	NA	NA	NA	NA	NA	0	0	0
ENSMUSG00000103017.1	0	NA	NA	NA	NA	NA	Gm37505	TEC	chr10:120731815-120732855	461	0	0	0
PROMPT_ENSMUST00000056994.3	0	NA	NA	NA	NA	NA	NA	NA	NA	NA	0	0	0
ENSMUSG00000044544.3	6.00468	0.76371	1.00254	0.761774	0.446195	NA	4921513I03Rik	protein_coding	chr10:120765774-120778886	1534	4.46994	7.53941	6.00468
ENSMUSG00000086444.1	11.9022	0.434175	0.786274	0.552193	0.580816	NA	Gm15961	sense_intronic	chr10:120800677-120801794	266	10.0191	13.7853	11.9022
PROMPT_ENSMUST00000145987.1	0	NA	NA	NA	NA	NA	NA	NA	NA	NA	0	0	0
ENSMUSG00000086522.1	39.7573	-0.502846	0.421909	-1.19184	0.233326	NA	Gm4473	antisense	chr10:120899157-120901888	657	46.4075	33.1071	39.7573
ENSMUSG00000093030.1	7.25686	-0.342687	0.855505	-0.400567	0.688739	NA	Gm23632	miRNA	chr10:120974301-120974425	125	8.02839	6.48534	7.25686
PROMPT_ENSMUST00000020439.8	0	NA	NA	NA	NA	NA	NA	NA	NA	NA	0	0	0
PROMPT_ENSMUST00000175867.1	0	NA	NA	NA	NA	NA	NA	NA	NA	NA	0	0	0
ENSMUSG00000020218.9	0.250315	1.39898	4.05062	0.345373	0.729814	NA	Wif1	protein_coding	chr10:121033960-121100650	2427	0	0.50063	0.250315
PROMPT_ENSMUST00000040344.6	1.95735	0.960183	1.75162	0.548167	0.583577	NA	NA	NA	NA	NA	1.27122	2.64347	1.95735
ENSMUSG00000092841.1	16.0176	-0.204014	0.58664	-0.347766	0.728016	NA	Gm24330	miRNA	chr10:121618468-121618543	76	17.266	14.7692	16.0176
ENSMUSG00000047642.12	0.27491	1.49036	4.04526	0.368421	0.712559	NA	D930020B18Rik	protein_coding	chr10:121641588-121692892	2599	0	0.549821	0.27491
PROMPT_ENSMUST00000065600.7_ENSMUST00000136432.1	7.97014	-0.704993	0.804618	-0.876184	0.38093	NA	NA	NA	NA	NA	9.89876	6.04152	7.97014
PROMPT_ENSMUST00000188932.1	1.49197	0.149065	2.07323	0.0719001	0.942681	NA	NA	NA	NA	NA	1.43285	1.55108	1.49197
ENSMUSG00000100143.1	0	NA	NA	NA	NA	NA	C030027H14Rik	antisense	chr10:121780968-121782337	457	0	0	0
ENSMUSG00000020121.13	1.97792	-0.222609	1.63751	-0.135943	0.891866	NA	Srgap1	protein_coding	chr10:121780991-122047315	9132	2.10887	1.84696	1.97792
PROMPT_ENSMUST00000182346.1	0	NA	NA	NA	NA	NA	NA	NA	NA	NA	0	0	0
ENSMUSG00000098138.1	0.317805	-1.96203	4.05474	-0.483886	0.628467	NA	Gm9081	processed_pseudogene	chr10:122169373-122170363	991	0.63561	0	0.317805
PROMPT_ENSMUST00000020323.5	0	NA	NA	NA	NA	NA	NA	NA	NA	NA	0	0	0
ENSMUSG00000020123.5	0	NA	NA	NA	NA	NA	Avpr1a	protein_coding	chr10:122448499-122453453	2671	0	0	0
PROMPT_ENSMUST00000184477.1	0	NA	NA	NA	NA	NA	NA	NA	NA	NA	0	0	0
ENSMUSG00000098522.1	0	NA	NA	NA	NA	NA	Mir6412	miRNA	chr10:122648339-122648435	97	0	0	0
ENSMUSG00000034613.10	11.915	-0.63922	0.791556	-0.807549	0.419351	NA	Ppm1h	protein_coding	chr10:122678762-122945795	10226	14.4969	9.33319	11.915
ENSMUSG00000099225.1	0	NA	NA	NA	NA	NA	Mir8104	miRNA	chr10:122679315-122679415	101	0	0	0
ENSMUSG00000065406.3	3.06073	-0.84218	1.25544	-0.670824	0.502333	NA	Mirlet7i	miRNA	chr10:122985640-122985724	85	3.87625	2.24522	3.06073
ENSMUSG00000099088.1	0	NA	NA	NA	NA	NA	Gm27920	miRNA	chr10:123196876-123196971	96	0	0	0
PROMPT_ENSMUST00000050756.7	0	NA	NA	NA	NA	NA	NA	NA	NA	NA	0	0	0
ENSMUSG00000044071.7	0	NA	NA	NA	NA	NA	Fam19a2	protein_coding	chr10:123264076-123741204	4364	0	0	0
ENSMUSG00000084461.1	0	NA	NA	NA	NA	NA	Gm22958	snRNA	chr10:123432566-123432749	184	0	0	0
PROMPT_ENSMUST00000158994.1	0	NA	NA	NA	NA	NA	NA	NA	NA	NA	0	0	0
ENSMUSG00000089619.1	0	NA	NA	NA	NA	NA	Gm23777	misc_RNA	chr10:124455059-124455317	259	0	0	0
ENSMUSG00000020102.12	40.1532	0.153258	0.376775	0.406762	0.684183	NA	Slc16a7	protein_coding	chr10:125226464-125328963	3890	37.879	42.4273	40.1532
PROMPT_ENSMUST00000074807.6	0	NA	NA	NA	NA	NA	NA	NA	NA	NA	0	0	0
ENSMUSG00000020105.8	0.935576	-0.534161	2.73245	-0.195488	0.845011	NA	Lrig3	protein_coding	chr10:125966219-126015359	4050	1.07464	0.796511	0.935576
PROMPT_ENSMUST00000175420.1	0	NA	NA	NA	NA	NA	NA	NA	NA	NA	0	0	0
ENSMUSG00000093161.1	0	NA	NA	NA	NA	NA	Gm22183	miRNA	chr10:126036827-126036899	73	0	0	0
ENSMUSG00000098756.1	0	NA	NA	NA	NA	NA	Mir378d	miRNA	chr10:126710282-126710391	110	0	0	0
ENSMUSG00000089550.1	0.137455	0.685959	4.08047	0.168108	0.866499	NA	Gm24179	snoRNA	chr10:126840375-126840501	127	0	0.27491	0.137455
ENSMUSG00000025436.9	38.6207	-0.174965	0.3588	-0.48764	0.625805	NA	Xrcc6bp1	protein_coding	chr10:126868430-126901371	1362	40.9777	36.2636	38.6207
PROMPT_ENSMUST00000105256.6	12.7843	0.121165	0.676197	0.179186	0.857791	NA	NA	NA	NA	NA	12.2796	13.289	12.7843
ENSMUSG00000065430.1	0.296358	-0.275814	4.08047	-0.0675936	0.946109	NA	Mir26a-2	miRNA	chr10:126995530-126995613	84	0.317805	0.27491	0.296358
ENSMUSG00000072837.1	0	NA	NA	NA	NA	NA	Mir546	miRNA	chr10:126998440-126998560	121	0	0	0
PROMPT_ENSMUST00000026500.9	0	NA	NA	NA	NA	NA	NA	NA	NA	NA	0	0	0
PROMPT_ENSMUST00000129173.1	0	NA	NA	NA	NA	NA	NA	NA	NA	NA	0	0	0
ENSMUSG00000025432.9	16.7304	0.360964	0.540424	0.667928	0.50418	NA	Avil	protein_coding	chr10:127000709-127020994	3398	14.6595	18.8013	16.7304
ENSMUSG00000080115.3	5.01917	0.588761	1.10247	0.534039	0.593315	NA	Mettl21b	protein_coding	chr10:127031004-127041513	2719	4.04276	5.99558	5.01917
PROMPT_ENSMUST00000165764.5	66.6597	0.127644	0.305	0.418506	0.675577	NA	NA	NA	NA	NA	63.9843	69.335	66.6597
ENSMUSG00000006724.10	8.7101	-0.296007	0.74936	-0.395014	0.692833	NA	Cyp27b1	protein_coding	chr10:127048250-127053006	2574	9.53172	7.88848	8.7101
PROMPT_ENSMUST00000006911.9	0.137455	0.685959	4.08047	0.168108	0.866499	NA	NA	NA	NA	NA	0	0.27491	0.137455
PROMPT_ENSMUST00000120226.5	0	NA	NA	NA	NA	NA	NA	NA	NA	NA	0	0	0
ENSMUSG00000088672.1	0	NA	NA	NA	NA	NA	Gm23664	snRNA	chr10:127138529-127138617	89	0	0	0
PROMPT_ENSMUST00000006914.9	30.731	-0.217116	0.448196	-0.484423	0.628085	NA	NA	NA	NA	NA	33.238	28.2239	30.731
ENSMUSG00000019467.11	2.86675	-0.678104	1.32357	-0.512328	0.608421	NA	Arhgef25	protein_coding	chr10:127182521-127190054	2387	3.55844	2.17506	2.86675
ENSMUSG00000074657.4	1.68425	0.656179	1.83005	0.358557	0.719926	NA	Kif5a	protein_coding	chr10:127225696-127263363	6310	1.27122	2.09728	1.68425
PROMPT_ENSMUST00000026479.9	5.55694	0.531426	0.970649	0.547496	0.584038	NA	NA	NA	NA	NA	4.55076	6.56312	5.55694
ENSMUSG00000092593.1	13.782	-0.198841	0.652689	-0.304649	0.760634	NA	Gm20492	processed_transcript	chr10:127288514-127289681	286	14.7062	12.8578	13.782
ENSMUSG00000092384.5	2.89609	-1.12223	1.28532	-0.87311	0.382603	NA	Gm4189	processed_transcript	chr10:127289696-127290788	431	3.94522	1.84696	2.89609
PROMPT_ENSMUST00000182369.1	11.5622	-2.33556	0.797661	-2.92802	0.00341132	NA	NA	NA	NA	NA	19.5216	3.60279	11.5622
ENSMUSG00000098057.1	0.832068	1.74912	2.64435	0.661453	0.508322	NA	Gm6283	processed_pseudogene	chr10:127313149-127314148	1000	0.317805	1.34633	0.832068
PROMPT_ENSMUST00000069548.5	39.6643	0.0315972	0.362731	0.0871094	0.930585	NA	NA	NA	NA	NA	39.1113	40.2172	39.6643
ENSMUSG00000025407.6	14.1726	0.199084	0.734678	0.270982	0.786405	NA	Gli1	protein_coding	chr10:127329889-127341589	3665	13.0276	15.3175	14.1726
ENSMUSG00000047492.4	0	NA	NA	NA	NA	NA	Inhbe	protein_coding	chr10:127349402-127351772	2135	0	0	0
ENSMUSG00000025405.8	0.125158	0.685959	4.08047	0.168108	0.866499	NA	Inhbc	protein_coding	chr10:127356328-127370544	1966	0	0.250315	0.125158
ENSMUSG00000089369.1	6.06243	1.44443	0.95319	1.51536	0.129681	NA	Gm23819	snRNA	chr10:127404284-127404392	109	3.28105	8.84381	6.06243
PROMPT_ENSMUST00000160019.5	0	NA	NA	NA	NA	NA	NA	NA	NA	NA	0	0	0
PROMPT_ENSMUST00000035839.2	0	NA	NA	NA	NA	NA	NA	NA	NA	NA	0	0	0
ENSMUSG00000040287.7	10.9574	0.48325	0.687228	0.703188	0.481939	NA	Stac3	protein_coding	chr10:127501686-127508823	2543	9.15528	12.7595	10.9574
PROMPT_ENSMUST00000035735.9	2.51287	-1.86867	1.60466	-1.16452	0.244213	NA	NA	NA	NA	NA	3.97529	1.05045	2.51287
ENSMUSG00000040280.9	3.64183	0.0375948	1.23018	0.0305604	0.97562	NA	Ndufa4l2	protein_coding	chr10:127514939-127517152	960	3.6107	3.67295	3.64183
ENSMUSG00000040258.6	0.796511	2.9437	3.12929	0.940695	0.346861	NA	Nxph4	protein_coding	chr10:127525473-127534559	1675	0	1.59302	0.796511
ENSMUSG00000086499.1	0.45526	-1.00803	3.58586	-0.281114	0.778623	NA	Gm16217	antisense	chr10:127596548-127597870	616	0.63561	0.27491	0.45526
PROMPT_ENSMUST00000092074.9	7.39901	-1.09543	1.05632	-1.03702	0.299728	NA	NA	NA	NA	NA	10.1983	4.59969	7.39901
ENSMUSG00000085731.1	17.4878	-0.313185	0.55379	-0.56553	0.571713	NA	Gm16229	antisense	chr10:127663839-127665484	1232	19.2482	15.7274	17.4878
ENSMUSG00000087163.1	3.01484	-0.298992	1.40903	-0.212197	0.831953	NA	Gm16230	antisense	chr10:127671604-127676724	521	3.37858	2.65109	3.01484
PROMPT_ENSMUST00000079590.5	5.39488	0.234041	0.991007	0.236165	0.813305	NA	NA	NA	NA	NA	4.9913	5.79845	5.39488
ENSMUSG00000025401.8	6.97971	0.139548	0.913392	0.15278	0.878571	NA	Myo1a	protein_coding	chr10:127705170-127720887	3386	6.71189	7.24753	6.97971
PROMPT_ENSMUST00000179960.5	0	NA	NA	NA	NA	NA	NA	NA	NA	NA	0	0	0
PROMPT_ENSMUST00000026466.3	0	NA	NA	NA	NA	NA	NA	NA	NA	NA	0	0	0
ENSMUSG00000025400.8	0.358214	-2.11098	4.04049	-0.522458	0.601352	NA	Tac2	protein_coding	chr10:127724478-127731767	883	0.716427	0	0.358214
PROMPT_ENSMUST00000054287.7	1.41852	-1.98295	2.18502	-0.907522	0.364131	NA	NA	NA	NA	NA	2.28722	0.549821	1.41852
PROMPT_ENSMUST00000073639.5	0.784861	0.190245	2.70964	0.0702105	0.944026	NA	NA	NA	NA	NA	0.74499	0.824731	0.784861
PROMPT_ENSMUST00000128247.1	0	NA	NA	NA	NA	NA	NA	NA	NA	NA	0	0	0
ENSMUSG00000089789.1	11.6748	1.53878	0.71259	2.15941	0.0308181	NA	Rdh1	protein_coding	chr10:127759721-127768297	3930	5.98361	17.366	11.6748
ENSMUSG00000099009.1	0	NA	NA	NA	NA	NA	Gm28046	protein_coding	chr10:127759787-127792694	2766	0	0	0
ENSMUSG00000056148.8	2.38055	0.767907	1.73262	0.443206	0.657617	NA	Rdh9	protein_coding	chr10:127776386-127792697	3590	1.69841	3.0627	2.38055
ENSMUSG00000069456.4	0	NA	NA	NA	NA	NA	Rdh16	protein_coding	chr10:127801152-127846565	6217	0	0	0
ENSMUSG00000054031.11	0	NA	NA	NA	NA	NA	Rdh18-ps	transcribed_unprocessed_pseudogene	chr10:127824284-127843938	953	0	0	0
PROMPT_ENSMUST00000077530.2	0	NA	NA	NA	NA	NA	NA	NA	NA	NA	0	0	0
ENSMUSG00000054052.5	0	NA	NA	NA	NA	NA	Rdh19	protein_coding	chr10:127849928-127861176	1889	0	0	0
PROMPT_ENSMUST00000092058.3	0	NA	NA	NA	NA	NA	NA	NA	NA	NA	0	0	0
ENSMUSG00000074639.6	0	NA	NA	NA	NA	NA	BC089597	protein_coding	chr10:127866474-127877317	1265	0	0	0
ENSMUSG00000040134.8	0	NA	NA	NA	NA	NA	Rdh7	protein_coding	chr10:127884028-127888817	1678	0	0	0
PROMPT_ENSMUST00000047134.7	0	NA	NA	NA	NA	NA	NA	NA	NA	NA	0	0	0
ENSMUSG00000040127.11	0	NA	NA	NA	NA	NA	Sdr9c7	protein_coding	chr10:127898518-127911761	3038	0	0	0
PROMPT_ENSMUST00000137042.1	0	NA	NA	NA	NA	NA	NA	NA	NA	NA	0	0	0
ENSMUSG00000085993.1	0	NA	NA	NA	NA	NA	Gm15905	processed_pseudogene	chr10:127921067-127921361	290	0	0	0
ENSMUSG00000090036.1	0.950929	-1.26251	2.48944	-0.507148	0.612051	NA	Gm15900	processed_pseudogene	chr10:127948219-127948560	342	1.35204	0.549821	0.950929
ENSMUSG00000088687.1	0	NA	NA	NA	NA	NA	Gm23996	snoRNA	chr10:127953045-127953175	131	0	0	0
ENSMUSG00000025396.6	0	NA	NA	NA	NA	NA	Hsd17b6	protein_coding	chr10:127990941-128000678	1392	0	0	0
PROMPT_ENSMUST00000178041.5	0	NA	NA	NA	NA	NA	NA	NA	NA	NA	0	0	0
PROMPT_ENSMUST00000026461.7	0	NA	NA	NA	NA	NA	NA	NA	NA	NA	0	0	0
PROMPT_ENSMUST00000073868.7_ENSMUST00000092048.9	13.2381	-0.509788	0.642721	-0.793171	0.427678	NA	NA	NA	NA	NA	15.6621	10.8141	13.2381
PROMPT_ENSMUST00000052798.11	0.316562	-0.275814	4.08047	-0.0675936	0.946109	NA	NA	NA	NA	NA	0.358214	0.27491	0.316562
PROMPT_ENSMUST00000084771.2	0	NA	NA	NA	NA	NA	NA	NA	NA	NA	0	0	0
PROMPT_ENSMUST00000026459.5	4.04207	0.287252	1.10733	0.259409	0.79532	NA	NA	NA	NA	NA	3.63926	4.44487	4.04207
PROMPT_ENSMUST00000082844.1	0	NA	NA	NA	NA	NA	NA	NA	NA	NA	0	0	0
PROMPT_ENSMUST00000197076.1	0	NA	NA	NA	NA	NA	NA	NA	NA	NA	0	0	0
PROMPT_ENSMUST00000175504.1	0	NA	NA	NA	NA	NA	NA	NA	NA	NA	0	0	0
ENSMUSG00000064778.1	9.26541	-0.144701	0.723082	-0.200117	0.841389	NA	Snord59a	snoRNA	chr10:128084143-128084216	74	9.66966	8.86115	9.26541
ENSMUSG00000104755.1	0	NA	NA	NA	NA	NA	mmu-mir-677	miRNA	chr10:128085286-128085363	78	0	0	0
ENSMUSG00000093245.1	0	NA	NA	NA	NA	NA	Mir677	snoRNA	chr10:128085289-128085360	72	0	0	0
PROMPT_ENSMUST00000044776.10	0.91052	-1.18883	2.75075	-0.432185	0.665607	NA	NA	NA	NA	NA	1.27122	0.549821	0.91052
ENSMUSG00000044005.11	16.1198	-0.31529	0.548617	-0.574701	0.565494	NA	Gls2	protein_coding	chr10:128194457-128210004	3474	17.9287	14.3109	16.1198
PROMPT_ENSMUST00000026455.7	0.589065	0.980505	3.24122	0.302511	0.762262	NA	NA	NA	NA	NA	0.427185	0.750946	0.589065
ENSMUSG00000025389.7	0.158902	-1.23759	4.08047	-0.303297	0.761664	NA	Mip	protein_coding	chr10:128225838-128231812	2144	0.317805	0	0.158902
ENSMUSG00000097526.1	9.74352	-0.380901	0.717389	-0.530955	0.59545	NA	Gm26847	lincRNA	chr10:128230590-128232790	2109	11.0907	8.39636	9.74352
PROMPT_ENSMUST00000060782.3	0.733686	0.110472	2.97592	0.0371221	0.970388	NA	NA	NA	NA	NA	0.716427	0.750946	0.733686
ENSMUSG00000051716.5	2.09316	0.948441	3.82608	0.247889	0.804221	NA	Apon	protein_coding	chr10:128254131-128255901	1618	1.43285	2.75347	2.09316
PROMPT_ENSMUST00000050901.2	2.78315	-0.190992	1.32037	-0.14465	0.884987	NA	NA	NA	NA	NA	2.92283	2.64347	2.78315
ENSMUSG00000047631.2	5.38944	0.173586	0.990408	0.175267	0.86087	NA	Apof	protein_coding	chr10:128267997-128270151	1930	4.9913	5.78758	5.38944
ENSMUSG00000025383.1	0.750946	2.92294	3.17507	0.920591	0.357264	NA	Il23a	protein_coding	chr10:128296140-128298084	1359	0	1.50189	0.750946
ENSMUSG00000064948.1	0	NA	NA	NA	NA	NA	Gm23241	snRNA	chr10:128299419-128299524	106	0	0	0
PROMPT_ENSMUST00000005825.6	14.5432	-0.649614	0.59805	-1.08622	0.277382	NA	NA	NA	NA	NA	17.87	11.2164	14.5432
PROMPT_ENSMUST00000026446.2	3.23246	-1.54314	1.40046	-1.10188	0.270512	NA	NA	NA	NA	NA	4.76952	1.6954	3.23246
PROMPT_ENSMUST00000005826.7	33.4969	-0.216399	0.405974	-0.533037	0.594008	NA	NA	NA	NA	NA	35.8002	31.1936	33.4969
ENSMUSG00000089313.2	8.63865	-0.190497	0.841741	-0.226313	0.820958	NA	Gm23182	snoRNA	chr10:128349241-128349375	135	9.20904	8.06826	8.63865
ENSMUSG00000088393.1	3.67288	-0.427818	1.15333	-0.370941	0.710681	NA	Gm26308	miRNA	chr10:128377831-128377899	69	4.22262	3.12313	3.67288
ENSMUSG00000098701.1	0	NA	NA	NA	NA	NA	Mir6914	miRNA	chr10:128382838-128382906	69	0	0	0
ENSMUSG00000106600.1	0	NA	NA	NA	NA	NA	mmu-mir-6915	miRNA	chr10:128388832-128388900	69	0	0	0
ENSMUSG00000039878.10	30.0241	-0.298906	0.426038	-0.701595	0.482932	NA	Slc39a5	protein_coding	chr10:128395934-128401224	2141	33.066	26.9821	30.0241
ENSMUSG00000094650.1	1.82851	1.84043	2.00883	0.916169	0.359578	NA	Gm25361	miRNA	chr10:128402758-128402833	76	0.854371	2.80266	1.82851
PROMPT_ENSMUST00000096386.9_ENSMUST00000171342.1	0	NA	NA	NA	NA	NA	NA	NA	NA	NA	0	0	0
ENSMUSG00000088151.1	50.7361	0.377604	0.346879	1.08858	0.276341	NA	Gm26347	scaRNA	chr10:128435914-128436044	131	43.9951	57.4772	50.7361
PROMPT_ENSMUST00000184718.1	8.14996	-0.564379	0.904203	-0.624173	0.532514	NA	NA	NA	NA	NA	9.66665	6.63328	8.14996
ENSMUSG00000098957.1	0	NA	NA	NA	NA	NA	Mir8105	miRNA	chr10:128458680-128458768	89	0	0	0
ENSMUSG00000039824.3	39.181	-0.144382	0.367882	-0.392468	0.694712	NA	Myl6b	protein_coding	chr10:128494157-128498685	1026	41.2202	37.1419	39.181
PROMPT_ENSMUST00000180477.1	1.56833	1.01096	1.95289	0.517672	0.604687	NA	NA	NA	NA	NA	0.993824	2.14284	1.56833
ENSMUSG00000097353.1	10.7899	-0.09901	0.703814	-0.140676	0.888126	NA	A430046D13Rik	lincRNA	chr10:128499364-128504242	1997	11.1882	10.3916	10.7899
ENSMUSG00000099292.1	0	NA	NA	NA	NA	NA	Mir6916	miRNA	chr10:128511968-128512030	63	0	0	0
ENSMUSG00000105001.1	0	NA	NA	NA	NA	NA	AC117232.1	miRNA	chr10:128559201-128559319	119	0	0	0
ENSMUSG00000018166.8	69.8059	0.222499	0.278428	0.799127	0.424217	NA	Erbb3	protein_coding	chr10:128567523-128589652	6016	64.5786	75.0332	69.8059
ENSMUSG00000098592.1	0	NA	NA	NA	NA	NA	Mir6917	miRNA	chr10:128584437-128584497	61	0	0	0
ENSMUSG00000002578.13	10.2858	-0.744969	0.766005	-0.972538	0.330783	NA	Ikzf4	protein_coding	chr10:128630843-128645991	5995	12.7152	7.85627	10.2858
ENSMUSG00000097372.1	0	NA	NA	NA	NA	NA	Gm26876	lincRNA	chr10:128645884-128649811	2387	0	0	0
PROMPT_ENSMUST00000054125.8	1.48749	-2.05247	2.15919	-0.950577	0.341819	NA	NA	NA	NA	NA	2.42517	0.549821	1.48749
PROMPT_ENSMUST00000065210.8	0	NA	NA	NA	NA	NA	NA	NA	NA	NA	0	0	0
ENSMUSG00000045055.4	14.0881	-0.715982	0.613628	-1.1668	0.24329	NA	Rpsa-ps2	processed_pseudogene	chr10:128776742-128777251	510	17.5133	10.6629	14.0881
PROMPT_ENSMUST00000026411.6	0.834921	-3.34416	2.77167	-1.20655	0.227604	NA	NA	NA	NA	NA	1.66984	0	0.834921
ENSMUSG00000025355.6	33.4323	0.468722	0.401575	1.16721	0.243126	NA	Mmp19	protein_coding	chr10:128790953-128800824	3410	27.8487	39.0159	33.4323
PROMPT_ENSMUST00000026410.1	53.204	-0.424273	0.312824	-1.35627	0.175015	NA	NA	NA	NA	NA	61.0502	45.3577	53.204
PROMPT_ENSMUST00000105230.2	0.358214	-2.11098	4.04049	-0.522458	0.601352	NA	NA	NA	NA	NA	0.716427	0	0.358214
PROMPT_ENSMUST00000105229.5	0	NA	NA	NA	NA	NA	NA	NA	NA	NA	0	0	0
PROMPT_ENSMUST00000026407.7	0	NA	NA	NA	NA	NA	NA	NA	NA	NA	0	0	0
ENSMUSG00000025351.11	15.9693	0.423955	0.629976	0.67297	0.500966	NA	Cd63	protein_coding	chr10:128908919-128912816	1031	13.7568	18.1817	15.9693
ENSMUSG00000025350.13	27.7336	-0.504964	0.507444	-0.995114	0.319681	NA	Rdh5	protein_coding	chr10:128913593-128922888	2809	32.7841	22.683	27.7336
PROMPT_ENSMUST00000099112.2	0.250315	1.39898	4.05062	0.345373	0.729814	NA	NA	NA	NA	NA	0	0.50063	0.250315
ENSMUSG00000025348.8	0.592715	-0.204314	3.24159	-0.0630289	0.949744	NA	Itga7	protein_coding	chr10:128933813-128958277	4013	0.63561	0.549821	0.592715
ENSMUSG00000088768.1	0	NA	NA	NA	NA	NA	Gm25494	snRNA	chr10:128944905-128945004	100	0	0	0
ENSMUSG00000025347.3	0	NA	NA	NA	NA	NA	Mettl7b	protein_coding	chr10:128958277-128960988	1227	0	0	0
PROMPT_ENSMUST00000181142.1	0	NA	NA	NA	NA	NA	NA	NA	NA	NA	0	0	0
ENSMUSG00000097691.1	0	NA	NA	NA	NA	NA	9030616G12Rik	lincRNA	chr10:128971197-128978115	644	0	0	0
PROMPT_ENSMUST00000091996.2	0	NA	NA	NA	NA	NA	NA	NA	NA	NA	0	0	0
ENSMUSG00000069430.2	0	NA	NA	NA	NA	NA	Olfr9	protein_coding	chr10:128989849-128990900	1052	0	0	0
PROMPT_ENSMUST00000077460.3	0	NA	NA	NA	NA	NA	NA	NA	NA	NA	0	0	0
ENSMUSG00000063374.3	0	NA	NA	NA	NA	NA	Olfr763	protein_coding	chr10:129011222-129012265	1044	0	0	0
ENSMUSG00000056853.2	0	NA	NA	NA	NA	NA	Olfr765	protein_coding	chr10:129046132-129047061	930	0	0	0
ENSMUSG00000059762.3	0	NA	NA	NA	NA	NA	Olfr767	protein_coding	chr10:129078972-129080057	1086	0	0	0
ENSMUSG00000050198.3	0.250315	1.39898	4.05062	0.345373	0.729814	NA	Olfr768	protein_coding	chr10:129093034-129093972	939	0	0.50063	0.250315
ENSMUSG00000042801.4	0	NA	NA	NA	NA	NA	Olfr769	protein_coding	chr10:129111428-129112511	1084	0	0	0
ENSMUSG00000047868.3	0	NA	NA	NA	NA	NA	Olfr770	protein_coding	chr10:129132831-129133766	936	0	0	0
ENSMUSG00000061367.2	0	NA	NA	NA	NA	NA	Olfr771	protein_coding	chr10:129160029-129160982	954	0	0	0
ENSMUSG00000084732.1	0	NA	NA	NA	NA	NA	Gm25807	misc_RNA	chr10:129172573-129172877	305	0	0	0
ENSMUSG00000094944.1	0	NA	NA	NA	NA	NA	Olfr772	protein_coding	chr10:129174051-129175054	1004	0	0	0
ENSMUSG00000096000.1	0	NA	NA	NA	NA	NA	Olfr773	protein_coding	chr10:129186484-129187419	936	0	0	0
PROMPT_ENSMUST00000097164.2	0	NA	NA	NA	NA	NA	NA	NA	NA	NA	0	0	0
ENSMUSG00000096229.1	0	NA	NA	NA	NA	NA	Olfr774	protein_coding	chr10:129238151-129239089	939	0	0	0
PROMPT_ENSMUST00000097163.2	0	NA	NA	NA	NA	NA	NA	NA	NA	NA	0	0	0
ENSMUSG00000096220.1	0	NA	NA	NA	NA	NA	Olfr775	protein_coding	chr10:129250536-129251474	939	0	0	0
PROMPT_ENSMUST00000073704.1	0	NA	NA	NA	NA	NA	NA	NA	NA	NA	0	0	0
ENSMUSG00000095483.1	0	NA	NA	NA	NA	NA	Olfr776	protein_coding	chr10:129260963-129261901	939	0	0	0
ENSMUSG00000062914.1	0	NA	NA	NA	NA	NA	Olfr777	protein_coding	chr10:129268386-129269321	936	0	0	0
PROMPT_ENSMUST00000104092.1	0	NA	NA	NA	NA	NA	NA	NA	NA	NA	0	0	0
ENSMUSG00000077280.1	0	NA	NA	NA	NA	NA	Gm25764	snoRNA	chr10:129302091-129302224	134	0	0	0
PROMPT_ENSMUST00000069063.4	0	NA	NA	NA	NA	NA	NA	NA	NA	NA	0	0	0
ENSMUSG00000044537.5	0	NA	NA	NA	NA	NA	Olfr779	protein_coding	chr10:129311509-129311898	390	0	0	0
PROMPT_ENSMUST00000063168.2	0	NA	NA	NA	NA	NA	NA	NA	NA	NA	0	0	0
ENSMUSG00000049573.2	0	NA	NA	NA	NA	NA	Olfr780	protein_coding	chr10:129321569-129322593	1025	0	0	0
PROMPT_ENSMUST00000075613.1	0	NA	NA	NA	NA	NA	NA	NA	NA	NA	0	0	0
ENSMUSG00000095138.1	0	NA	NA	NA	NA	NA	Olfr781	protein_coding	chr10:129332883-129333818	936	0	0	0
PROMPT_ENSMUST00000077024.1	0	NA	NA	NA	NA	NA	NA	NA	NA	NA	0	0	0
ENSMUSG00000095075.1	0	NA	NA	NA	NA	NA	Olfr782	protein_coding	chr10:129350565-129351509	945	0	0	0
PROMPT_ENSMUST00000082342.2	0	NA	NA	NA	NA	NA	NA	NA	NA	NA	0	0	0
ENSMUSG00000094347.1	0	NA	NA	NA	NA	NA	Olfr784	protein_coding	chr10:129387635-129388594	960	0	0	0
PROMPT_ENSMUST00000076508.2	0	NA	NA	NA	NA	NA	NA	NA	NA	NA	0	0	0
ENSMUSG00000095696.1	0	NA	NA	NA	NA	NA	Olfr786	protein_coding	chr10:129436814-129437752	939	0	0	0
PROMPT_ENSMUST00000077836.2	0	NA	NA	NA	NA	NA	NA	NA	NA	NA	0	0	0
ENSMUSG00000096497.1	0	NA	NA	NA	NA	NA	Olfr787	protein_coding	chr10:129462678-129463616	939	0	0	0
PROMPT_ENSMUST00000056961.3	0	NA	NA	NA	NA	NA	NA	NA	NA	NA	0	0	0
ENSMUSG00000049217.3	0	NA	NA	NA	NA	NA	Olfr788	protein_coding	chr10:129472694-129473629	936	0	0	0
PROMPT_ENSMUST00000056002.4	0	NA	NA	NA	NA	NA	NA	NA	NA	NA	0	0	0
ENSMUSG00000044025.4	0	NA	NA	NA	NA	NA	Olfr790	protein_coding	chr10:129500813-129501882	1070	0	0	0
PROMPT_ENSMUST00000057477.3	0	NA	NA	NA	NA	NA	NA	NA	NA	NA	0	0	0
ENSMUSG00000047626.3	0	NA	NA	NA	NA	NA	Olfr791	protein_coding	chr10:129526229-129527167	939	0	0	0
PROMPT_ENSMUST00000076575.3	0	NA	NA	NA	NA	NA	NA	NA	NA	NA	0	0	0
ENSMUSG00000094496.1	0	NA	NA	NA	NA	NA	Olfr792	protein_coding	chr10:129540539-129541474	936	0	0	0
PROMPT_ENSMUST00000059957.3	0	NA	NA	NA	NA	NA	NA	NA	NA	NA	0	0	0
ENSMUSG00000044293.3	0	NA	NA	NA	NA	NA	Olfr794	protein_coding	chr10:129570657-129571619	963	0	0	0
ENSMUSG00000076964.1	0	NA	NA	NA	NA	NA	Gm23252	miRNA	chr10:129582786-129582895	110	0	0	0
ENSMUSG00000052012.3	0	NA	NA	NA	NA	NA	Olfr796	protein_coding	chr10:129607547-129608479	933	0	0	0
ENSMUSG00000095002.1	0	NA	NA	NA	NA	NA	Olfr798	protein_coding	chr10:129625124-129626059	936	0	0	0
PROMPT_ENSMUST00000071126.2	0	NA	NA	NA	NA	NA	NA	NA	NA	NA	0	0	0
ENSMUSG00000094734.1	0	NA	NA	NA	NA	NA	Olfr799	protein_coding	chr10:129647130-129648065	936	0	0	0
PROMPT_ENSMUST00000104903.1	0	NA	NA	NA	NA	NA	NA	NA	NA	NA	0	0	0
ENSMUSG00000063452.4	0	NA	NA	NA	NA	NA	Olfr800	protein_coding	chr10:129659804-129660743	940	0	0	0
ENSMUSG00000058513.4	0	NA	NA	NA	NA	NA	Olfr801	protein_coding	chr10:129669561-129670517	957	0	0	0
ENSMUSG00000093866.1	0	NA	NA	NA	NA	NA	Olfr802	protein_coding	chr10:129681799-129682737	939	0	0	0
ENSMUSG00000046041.3	0	NA	NA	NA	NA	NA	Olfr803	protein_coding	chr10:129691113-129692039	927	0	0	0
PROMPT_ENSMUST00000157522.1	0	NA	NA	NA	NA	NA	NA	NA	NA	NA	0	0	0
ENSMUSG00000088147.1	0	NA	NA	NA	NA	NA	Gm24717	snoRNA	chr10:129695978-129696101	124	0	0	0
PROMPT_ENSMUST00000077312.2	0	NA	NA	NA	NA	NA	NA	NA	NA	NA	0	0	0
ENSMUSG00000095401.1	0	NA	NA	NA	NA	NA	Olfr804	protein_coding	chr10:129704880-129705824	945	0	0	0
ENSMUSG00000096858.1	0	NA	NA	NA	NA	NA	Olfr805	protein_coding	chr10:129722583-129723542	960	0	0	0
PROMPT_ENSMUST00000178283.1	0	NA	NA	NA	NA	NA	NA	NA	NA	NA	0	0	0
ENSMUSG00000094702.1	0	NA	NA	NA	NA	NA	Gm24485	miRNA	chr10:129733232-129733298	67	0	0	0
ENSMUSG00000071065.3	0	NA	NA	NA	NA	NA	Olfr806	protein_coding	chr10:129737974-129738915	942	0	0	0
ENSMUSG00000050478.2	0	NA	NA	NA	NA	NA	Olfr807	protein_coding	chr10:129754489-129755485	997	0	0	0
PROMPT_ENSMUST00000060636.1	0	NA	NA	NA	NA	NA	NA	NA	NA	NA	0	0	0
ENSMUSG00000049894.1	0	NA	NA	NA	NA	NA	Olfr808	protein_coding	chr10:129767498-129768436	939	0	0	0
PROMPT_ENSMUST00000059891.2	0	NA	NA	NA	NA	NA	NA	NA	NA	NA	0	0	0
ENSMUSG00000050251.2	0	NA	NA	NA	NA	NA	Olfr809	protein_coding	chr10:129775827-129776926	1100	0	0	0
ENSMUSG00000069421.3	0	NA	NA	NA	NA	NA	Olfr810	protein_coding	chr10:129790609-129791614	1006	0	0	0
ENSMUSG00000063173.1	0	NA	NA	NA	NA	NA	Olfr811	protein_coding	chr10:129801564-129802523	960	0	0	0
ENSMUSG00000049052.2	0	NA	NA	NA	NA	NA	Olfr812	protein_coding	chr10:129842020-129843062	1043	0	0	0
PROMPT_ENSMUST00000064893.2	0	NA	NA	NA	NA	NA	NA	NA	NA	NA	0	0	0
ENSMUSG00000052818.4	0	NA	NA	NA	NA	NA	Olfr813	protein_coding	chr10:129856520-129857452	933	0	0	0
ENSMUSG00000059134.1	0	NA	NA	NA	NA	NA	Olfr814	protein_coding	chr10:129873823-129874755	933	0	0	0
ENSMUSG00000061961.1	0	NA	NA	NA	NA	NA	Olfr815	protein_coding	chr10:129901776-129902726	951	0	0	0
ENSMUSG00000063715.1	0	NA	NA	NA	NA	NA	Olfr816	protein_coding	chr10:129911338-129912276	939	0	0	0
ENSMUSG00000058071.2	0	NA	NA	NA	NA	NA	Olfr818	protein_coding	chr10:129945104-129946060	957	0	0	0
ENSMUSG00000094295.1	0	NA	NA	NA	NA	NA	Olfr819	protein_coding	chr10:129965736-129966698	963	0	0	0
ENSMUSG00000095608.1	0	NA	NA	NA	NA	NA	Olfr247	protein_coding	chr10:129974605-129975567	963	0	0	0
ENSMUSG00000094632.1	0	NA	NA	NA	NA	NA	Gm10310	protein_coding	chr10:129983480-129984442	963	0	0	0
PROMPT_ENSMUST00000059244.2	0	NA	NA	NA	NA	NA	NA	NA	NA	NA	0	0	0
ENSMUSG00000048745.2	0	NA	NA	NA	NA	NA	Olfr820	protein_coding	chr10:130017301-130018361	1061	0	0	0
PROMPT_ENSMUST00000054364.1	0	NA	NA	NA	NA	NA	NA	NA	NA	NA	0	0	0
ENSMUSG00000044897.1	0	NA	NA	NA	NA	NA	Olfr821	protein_coding	chr10:130033628-130034560	933	0	0	0
PROMPT_ENSMUST00000080460.2	0	NA	NA	NA	NA	NA	NA	NA	NA	NA	0	0	0
ENSMUSG00000058251.2	0	NA	NA	NA	NA	NA	Olfr822	protein_coding	chr10:130074409-130075350	942	0	0	0
ENSMUSG00000096747.1	0	NA	NA	NA	NA	NA	Olfr823	protein_coding	chr10:130111841-130112788	948	0	0	0
PROMPT_ENSMUST00000183140.1	0	NA	NA	NA	NA	NA	NA	NA	NA	NA	0	0	0
ENSMUSG00000098216.1	0	NA	NA	NA	NA	NA	Gm5181	processed_pseudogene	chr10:130120239-130121209	971	0	0	0
ENSMUSG00000095804.1	0	NA	NA	NA	NA	NA	Olfr824	protein_coding	chr10:130126108-130127055	948	0	0	0
ENSMUSG00000058084.3	0	NA	NA	NA	NA	NA	Olfr825	protein_coding	chr10:130162362-130163324	963	0	0	0
ENSMUSG00000059862.2	0	NA	NA	NA	NA	NA	Olfr826	protein_coding	chr10:130179937-130180878	942	0	0	0
ENSMUSG00000045559.5	0	NA	NA	NA	NA	NA	Olfr827	protein_coding	chr10:130210092-130211149	1058	0	0	0
ENSMUSG00000048015.3	3.80702	-0.522309	1.24846	-0.418363	0.675682	NA	Neurod4	protein_coding	chr10:130268153-130280240	3344	4.46994	3.1441	3.80702
PROMPT_ENSMUST00000042586.8	0.317805	-1.96203	4.05474	-0.483886	0.628467	NA	NA	NA	NA	NA	0.63561	0	0.317805
ENSMUSG00000070601.4	15.0038	0.469706	0.644396	0.728909	0.466058	NA	Vmn2r84	protein_coding	chr10:130385316-130394241	3034	12.525	17.4825	15.0038
PROMPT_ENSMUST00000075147.4	1.39208	-1.48734	2.17554	-0.683666	0.494186	NA	NA	NA	NA	NA	1.98765	0.796511	1.39208
ENSMUSG00000040540.5	4.65756	0.204359	1.03149	0.198119	0.842952	NA	Gm9770	pseudogene	chr10:130412499-130413312	810	4.27487	5.04026	4.65756
ENSMUSG00000092048.2	0.317805	-1.96203	4.05474	-0.483886	0.628467	NA	Vmn2r85	protein_coding	chr10:130417772-130429612	3042	0.63561	0	0.317805
ENSMUSG00000092162.2	0.832068	1.74912	2.64435	0.661453	0.508322	NA	Vmn2r86	protein_coding	chr10:130445707-130455894	3039	0.317805	1.34633	0.832068
ENSMUSG00000091511.2	0.454017	0.531733	3.58769	0.14821	0.882177	NA	Vmn2r87	protein_coding	chr10:130471332-130497379	3036	0.358214	0.549821	0.454017
ENSMUSG00000096766.1	3.66288	0.635186	1.26811	0.50089	0.616448	NA	Gm23793	snRNA	chr10:130557348-130557464	117	2.92283	4.40293	3.66288
ENSMUSG00000093816.1	0	NA	NA	NA	NA	NA	Gm26445	miRNA	chr10:130592136-130592244	109	0	0	0
ENSMUSG00000096755.1	3.7206	0.73589	1.2698	0.579533	0.562229	NA	Gm20746	processed_pseudogene	chr10:130592154-130592705	552	2.70407	4.73713	3.7206
PROMPT_ENSMUST00000145164.5	3.10033	-2.39725	1.42547	-1.68172	0.0926226	NA	NA	NA	NA	NA	5.12924	1.07142	3.10033
PROMPT_ENSMUST00000119128.5	0	NA	NA	NA	NA	NA	NA	NA	NA	NA	0	0	0
ENSMUSG00000087111.1	30.8039	-0.295499	0.42367	-0.697474	0.485506	NA	Gm11399	antisense	chr11:3142048-3143363	324	33.7062	27.9016	30.8039
ENSMUSG00000082658.1	47.3458	-0.0915777	0.351346	-0.260648	0.794364	NA	Fau-ps2	processed_pseudogene	chr11:3196454-3196824	371	49.1425	45.5491	47.3458
ENSMUSG00000053263.3	73.907	0.0464632	0.30058	0.154578	0.877154	NA	Gm12592	processed_transcript	chr11:3305426-3331178	2954	72.7045	75.1095	73.907
ENSMUSG00000084941.1	64.4781	0.169234	0.281427	0.601344	0.547611	NA	Gm11944	processed_transcript	chr11:3308996-3320722	873	60.7127	68.2436	64.4781
ENSMUSG00000087055.1	25.9301	0.189204	0.477134	0.396543	0.691705	NA	Gm11948	sense_intronic	chr11:3353573-3354911	539	24.0074	27.8527	25.9301
ENSMUSG00000034587.8	41.3261	0.324592	0.355256	0.913686	0.360882	NA	8430429K09Rik	processed_transcript	chr11:3452365-3479831	2649	36.6157	46.0366	41.3261
ENSMUSG00000081059.3	0.317805	-1.96203	4.05474	-0.483886	0.628467	NA	Gm11945	processed_pseudogene	chr11:3470902-3471377	476	0.63561	0	0.317805
ENSMUSG00000088519.1	0	NA	NA	NA	NA	NA	Gm24439	snoRNA	chr11:3474285-3474401	117	0	0	0
PROMPT_ENSMUST00000064265.10	0	NA	NA	NA	NA	NA	NA	NA	NA	NA	0	0	0
ENSMUSG00000034579.15	0.442963	-1.00732	3.62258	-0.278066	0.780962	NA	Pla2g3	protein_coding	chr11:3488284-3499350	4696	0.63561	0.250315	0.442963
ENSMUSG00000034570.10	0	NA	NA	NA	NA	NA	Inpp5j	protein_coding	chr11:3494375-3504821	5092	0	0	0
ENSMUSG00000075702.9	1.20124	-0.338854	2.07306	-0.163456	0.870159	NA	Selm	protein_coding	chr11:3514684-3517351	1481	1.35204	1.05045	1.20124
ENSMUSG00000020439.15	15.1865	-0.0392942	0.574265	-0.0684251	0.945447	NA	Smtn	protein_coding	chr11:3517523-3540612	4380	15.3926	14.9804	15.1865
ENSMUSG00000087291.1	5.90398	0.809143	0.966187	0.83746	0.402334	NA	Gm11946	processed_transcript	chr11:3530157-3536856	4346	4.22262	7.58535	5.90398
ENSMUSG00000084962.1	0	NA	NA	NA	NA	NA	Gm11947	processed_transcript	chr11:3534238-3534907	273	0	0	0
ENSMUSG00000084211.1	0	NA	NA	NA	NA	NA	Gm11949	processed_pseudogene	chr11:3625477-3625848	372	0	0	0
PROMPT_ENSMUST00000121615.1	0.673166	2.71871	3.02021	0.900171	0.368029	NA	NA	NA	NA	NA	0	1.34633	0.673166
ENSMUSG00000084310.1	2.05724	2.24315	1.77355	1.26478	0.205952	NA	Gm11950	processed_pseudogene	chr11:3628824-3629661	838	0.716427	3.39804	2.05724
ENSMUSG00000079889.4	4.80774	0.574925	1.1193	0.513646	0.607499	NA	Gm11951	processed_pseudogene	chr11:3633012-3633442	431	3.77871	5.83677	4.80774
ENSMUSG00000099081.1	0	NA	NA	NA	NA	NA	Gm27624	misc_RNA	chr11:3644776-3644952	177	0	0	0
ENSMUSG00000098265.1	0	NA	NA	NA	NA	NA	Gm27517	misc_RNA	chr11:3645286-3645521	236	0	0	0
ENSMUSG00000098503.1	0	NA	NA	NA	NA	NA	Gm27937	misc_RNA	chr11:3646942-3647029	88	0	0	0
ENSMUSG00000098948.1	0	NA	NA	NA	NA	NA	Gm27640	misc_RNA	chr11:3647179-3647325	147	0	0	0
ENSMUSG00000088250.1	40.7025	-0.202539	0.351566	-0.576105	0.564544	NA	Gm26393	snRNA	chr11:3656663-3656791	129	43.6399	37.7651	40.7025
ENSMUSG00000083015.1	2.27391	0.757127	1.54226	0.490921	0.623482	NA	Gm16518	processed_pseudogene	chr11:3697430-3698326	508	1.62943	2.91838	2.27391
ENSMUSG00000020435.15	2.17925	-1.54948	1.83878	-0.842665	0.399416	NA	Osbp2	protein_coding	chr11:3703731-3863903	6361	3.25887	1.09964	2.17925
ENSMUSG00000088352.1	0.158902	-1.23759	4.08047	-0.303297	0.761664	NA	Gm24013	snoRNA	chr11:3788892-3788990	99	0.317805	0	0.158902
PROMPT_ENSMUST00000121172.1	0	NA	NA	NA	NA	NA	NA	NA	NA	NA	0	0	0
ENSMUSG00000084077.1	0	NA	NA	NA	NA	NA	Gm11952	processed_pseudogene	chr11:3872955-3873775	821	0	0	0
ENSMUSG00000020434.4	1.89147	0.246512	1.64351	0.149992	0.880771	NA	4921536K21Rik	protein_coding	chr11:3886088-3895098	2590	1.71025	2.07268	1.89147
PROMPT_ENSMUST00000055931.4_ENSMUST00000109996.5	0	NA	NA	NA	NA	NA	NA	NA	NA	NA	0	0	0
ENSMUSG00000047205.10	21.2321	-0.629951	0.515482	-1.22206	0.221685	NA	Dusp18	protein_coding	chr11:3895240-3901296	4632	25.8343	16.6299	21.2321
ENSMUSG00000034493.1	6.72239	0.578395	0.967405	0.597883	0.549918	NA	4930556J24Rik	protein_coding	chr11:3937541-3976778	1220	5.32733	8.11745	6.72239
ENSMUSG00000082816.1	9.33241	-0.133694	0.714976	-0.186991	0.851668	NA	Gm11953	processed_pseudogene	chr11:3951714-3952716	1003	9.75048	8.91434	9.33241
PROMPT_ENSMUST00000078757.5	5.0896	-1.02099	1.01705	-1.00387	0.315441	NA	NA	NA	NA	NA	6.8799	3.29929	5.0896
PROMPT_ENSMUST00000063004.11	0	NA	NA	NA	NA	NA	NA	NA	NA	NA	0	0	0
ENSMUSG00000049721.12	0.648571	2.66891	3.05911	0.872447	0.382964	NA	Gal3st1	protein_coding	chr11:3983636-3999326	2041	0	1.29714	0.648571
PROMPT_ENSMUST00000121403.1	0.358214	-2.11098	4.04049	-0.522458	0.601352	NA	NA	NA	NA	NA	0.716427	0	0.358214
ENSMUSG00000084170.1	2.14017	2.40701	1.77404	1.3568	0.174845	NA	Gm11954	processed_pseudogene	chr11:4002457-4002805	349	0.63561	3.64473	2.14017
ENSMUSG00000019368.11	0	NA	NA	NA	NA	NA	Sec14l4	protein_coding	chr11:4031462-4048024	3487	0	0	0
PROMPT_ENSMUST00000068322.6	0	NA	NA	NA	NA	NA	NA	NA	NA	NA	0	0	0
ENSMUSG00000054986.11	0	NA	NA	NA	NA	NA	Sec14l3	protein_coding	chr11:4064841-4077736	2784	0	0	0
ENSMUSG00000004748.5	24.4953	-0.352276	0.481017	-0.732357	0.463951	NA	Mtfp1	protein_coding	chr11:4091480-4095445	1738	27.451	21.5396	24.4953
ENSMUSG00000003585.11	12.1534	-0.249596	0.633649	-0.393903	0.693652	NA	Sec14l2	protein_coding	chr11:4097039-4123415	3505	13.267	11.0398	12.1534
ENSMUSG00000082364.1	0.250315	1.39898	4.05062	0.345373	0.729814	NA	Gm11955	processed_pseudogene	chr11:4107755-4108224	470	0	0.50063	0.250315
ENSMUSG00000083838.1	28.0255	-0.239137	0.445542	-0.536732	0.591452	NA	Gm11957	processed_pseudogene	chr11:4129372-4130150	779	30.289	25.762	28.0255
ENSMUSG00000093080.1	10.8197	-0.867814	0.674377	-1.28684	0.198151	NA	Mir3060	miRNA	chr11:4139364-4139446	83	13.9731	7.66638	10.8197
PROMPT_ENSMUST00000002198.3	0	NA	NA	NA	NA	NA	NA	NA	NA	NA	0	0	0
PROMPT_ENSMUST00000041042.10	0.179107	-1.23759	4.08047	-0.303297	0.761664	NA	NA	NA	NA	NA	0.358214	0	0.179107
PROMPT_ENSMUST00000180088.1	0	NA	NA	NA	NA	NA	NA	NA	NA	NA	0	0	0
PROMPT_ENSMUST00000020699.3	37.9507	-0.30613	0.389949	-0.78505	0.432424	NA	NA	NA	NA	NA	41.6838	34.2176	37.9507
ENSMUSG00000020424.3	67.2661	0.0170903	0.28284	0.0604237	0.951818	NA	Gatsl3	protein_coding	chr11:4218225-4222409	1574	66.9658	67.5665	67.2661
ENSMUSG00000084012.1	0	NA	NA	NA	NA	NA	Gm11956	processed_pseudogene	chr11:4230754-4231265	512	0	0	0
PROMPT_ENSMUST00000075221.2	3.38713	1.05078	1.24552	0.843652	0.398864	NA	NA	NA	NA	NA	2.20641	4.56785	3.38713
PROMPT_ENSMUST00000066283.9	0	NA	NA	NA	NA	NA	NA	NA	NA	NA	0	0	0
ENSMUSG00000034394.12	1.83152	2.02944	1.86205	1.08989	0.275761	NA	Lif	protein_coding	chr11:4257557-4272514	4350	0.716427	2.9466	1.83152
PROMPT_ENSMUST00000148655.1	0	NA	NA	NA	NA	NA	NA	NA	NA	NA	0	0	0
ENSMUSG00000085559.1	0	NA	NA	NA	NA	NA	Gm11959	lincRNA	chr11:4274089-4281931	723	0	0	0
PROMPT_ENSMUST00000127224.1	0	NA	NA	NA	NA	NA	NA	NA	NA	NA	0	0	0
ENSMUSG00000085512.1	0	NA	NA	NA	NA	NA	Gm11958	lincRNA	chr11:4285460-4286939	253	0	0	0
ENSMUSG00000065627.1	0	NA	NA	NA	NA	NA	Gm24803	snRNA	chr11:4324149-4324255	107	0	0	0
ENSMUSG00000020419.9	1.35248	1.2293	2.18172	0.563454	0.573126	NA	Hormad2	protein_coding	chr11:4345814-4441105	2734	0.854371	1.85059	1.35248
PROMPT_ENSMUST00000109941.1	0	NA	NA	NA	NA	NA	NA	NA	NA	NA	0	0	0
ENSMUSG00000079010.1	0.213593	-1.23759	4.08047	-0.303297	0.761664	NA	Gm11032	protein_coding	chr11:4620067-4621698	102	0.427185	0	0.213593
ENSMUSG00000056288.9	0	NA	NA	NA	NA	NA	Gm11961	antisense	chr11:4620275-4630011	1562	0	0	0
PROMPT_ENSMUST00000070257.11_ENSMUST00000109930.2	11.0974	0.179018	0.719767	0.248717	0.80358	NA	NA	NA	NA	NA	10.4821	11.7126	11.0974
PROMPT_ENSMUST00000009220.4	0.179107	-1.23759	4.08047	-0.303297	0.761664	NA	NA	NA	NA	NA	0.358214	0	0.179107
ENSMUSG00000009076.8	35.847	0.177136	0.391979	0.451901	0.65134	NA	Zmat5	protein_coding	chr11:4704678-4737669	1248	33.4789	38.215	35.847
ENSMUSG00000009075.2	20.4248	0.311806	0.519338	0.600391	0.548246	NA	Cabp7	protein_coding	chr11:4736892-4746778	2628	18.2194	22.6302	20.4248
PROMPT_ENSMUST00000038570.6	0	NA	NA	NA	NA	NA	NA	NA	NA	NA	0	0	0
ENSMUSG00000098296.1	0.551602	-2.72565	3.02985	-0.899599	0.368333	NA	Mir6918	miRNA	chr11:4891345-4891402	58	1.1032	0	0.551602
PROMPT_ENSMUST00000101615.6	0	NA	NA	NA	NA	NA	NA	NA	NA	NA	0	0	0
PROMPT_ENSMUST00000038237.5	0	NA	NA	NA	NA	NA	NA	NA	NA	NA	0	0	0
ENSMUSG00000084381.1	26.5303	-0.121571	0.464643	-0.261643	0.793596	NA	AA413626	processed_pseudogene	chr11:4918510-4919003	494	27.6712	25.3894	26.5303
ENSMUSG00000020396.8	15.0358	-0.647527	0.587872	-1.10147	0.27069	NA	Nefh	protein_coding	chr11:4938754-4948064	3994	18.4041	11.6674	15.0358
PROMPT_ENSMUST00000009234.13_ENSMUST00000109897.5	0.50063	2.33918	3.71024	0.630468	0.528389	NA	NA	NA	NA	NA	0	1.00126	0.50063
ENSMUSG00000104880.1	0.317805	-1.96203	4.05474	-0.483886	0.628467	NA	AL645522.1	miRNA	chr11:5038204-5038307	104	0.63561	0	0.317805
ENSMUSG00000088634.1	0	NA	NA	NA	NA	NA	Gm24958	snoRNA	chr11:5038211-5038307	97	0	0	0
ENSMUSG00000034201.11	18.2468	0.0556246	0.583469	0.0953342	0.924049	NA	Gas2l1	protein_coding	chr11:5054132-5065327	6100	17.9256	18.568	18.2468
ENSMUSG00000034209.4	33.2394	0.307156	0.416624	0.737249	0.460971	NA	Rasl10a	protein_coding	chr11:5058128-5060385	1413	29.448	37.0307	33.2394
ENSMUSG00000034175.11	61.5401	0.25941	0.319125	0.812879	0.416287	NA	Rhbdd3	protein_coding	chr11:5098926-5106093	2790	56.1491	66.931	61.5401
ENSMUSG00000034164.15	59.4884	-0.377961	0.316198	-1.19533	0.231959	NA	Emid1	protein_coding	chr11:5106265-5152257	2890	67.4896	51.4872	59.4884
ENSMUSG00000064632.1	2.04497	-1.37844	2.08241	-0.661945	0.508006	NA	Gm25142	snRNA	chr11:5251850-5251956	107	2.9903	1.09964	2.04497
ENSMUSG00000085232.3	2.51159	1.2028	1.46887	0.818858	0.412868	NA	Gm11962	processed_pseudogene	chr11:5495192-5495446	255	1.53039	3.4928	2.51159
PROMPT_ENSMUST00000149826.1	3.72593	-0.820781	1.37627	-0.59638	0.550921	NA	NA	NA	NA	NA	4.85034	2.60153	3.72593
ENSMUSG00000085189.1	0.179107	-1.23759	4.08047	-0.303297	0.761664	NA	Gm11963	antisense	chr11:5498840-5505699	500	0.358214	0	0.179107
PROMPT_ENSMUST00000063084.13	0	NA	NA	NA	NA	NA	NA	NA	NA	NA	0	0	0
PROMPT_ENSMUST00000149623.5	0	NA	NA	NA	NA	NA	NA	NA	NA	NA	0	0	0
ENSMUSG00000077304.1	0	NA	NA	NA	NA	NA	Gm22471	snoRNA	chr11:5560606-5560735	130	0	0	0
PROMPT_ENSMUST00000109856.5	0	NA	NA	NA	NA	NA	NA	NA	NA	NA	0	0	0
PROMPT_ENSMUST00000109855.5	0	NA	NA	NA	NA	NA	NA	NA	NA	NA	0	0	0
ENSMUSG00000020481.13	0	NA	NA	NA	NA	NA	Ankrd36	protein_coding	chr11:5569684-5689337	5217	0	0	0
ENSMUSG00000081021.1	1.71066	0.732664	1.98053	0.369933	0.711432	NA	Gm11964	processed_pseudogene	chr11:5634139-5634582	444	1.27122	2.15009	1.71066
ENSMUSG00000081691.1	0	NA	NA	NA	NA	NA	Gm11965	processed_pseudogene	chr11:5678356-5678632	277	0	0	0
PROMPT_ENSMUST00000109845.5	0.137455	0.685959	4.08047	0.168108	0.866499	NA	NA	NA	NA	NA	0	0.27491	0.137455
PROMPT_ENSMUST00000020769.11	0	NA	NA	NA	NA	NA	NA	NA	NA	NA	0	0	0
PROMPT_ENSMUST00000102928.4	0	NA	NA	NA	NA	NA	NA	NA	NA	NA	0	0	0
ENSMUSG00000080904.1	0	NA	NA	NA	NA	NA	Gm11966	processed_pseudogene	chr11:5818497-5818583	87	0	0	0
PROMPT_ENSMUST00000102923.7	0.137455	0.685959	4.08047	0.168108	0.866499	NA	NA	NA	NA	NA	0	0.27491	0.137455
ENSMUSG00000020473.11	14.3991	0.986078	0.674562	1.46181	0.143795	NA	Aebp1	protein_coding	chr11:5861947-5872088	4058	9.63472	19.1634	14.3991
ENSMUSG00000020469.8	0.27491	1.49036	4.04526	0.368421	0.712559	NA	Myl7	protein_coding	chr11:5896637-5898782	590	0	0.549821	0.27491
ENSMUSG00000041798.13	0.250315	1.39898	4.05062	0.345373	0.729814	NA	Gck	protein_coding	chr11:5900820-5950081	3033	0	0.50063	0.250315
ENSMUSG00000084819.1	0	NA	NA	NA	NA	NA	Gm11967	antisense	chr11:5915315-5916731	480	0	0	0
PROMPT_ENSMUST00000002818.8	2.97476	0.752985	1.28901	0.584158	0.559114	NA	NA	NA	NA	NA	2.20641	3.74311	2.97476
ENSMUSG00000057897.12	40.0152	0.0200593	0.365884	0.0548243	0.956278	NA	Camk2b	protein_coding	chr11:5969644-6066362	9125	39.6327	40.3977	40.0152
ENSMUSG00000083022.1	70.6343	-0.474618	0.292252	-1.624	0.104375	NA	Rps15a-ps6	processed_pseudogene	chr11:6172644-6173036	393	82.2684	59.0002	70.6343
ENSMUSG00000020447.5	6.80769	0.310755	0.959061	0.32402	0.745923	NA	Npc1l1	protein_coding	chr11:6211013-6230143	4467	6.04376	7.57163	6.80769
PROMPT_ENSMUST00000117212.1	2.69174	-0.679982	1.43761	-0.472993	0.636218	NA	NA	NA	NA	NA	3.24064	2.14284	2.69174
ENSMUSG00000081153.1	2.42816	-2.96816	1.74268	-1.70322	0.0885273	NA	Gm11401	processed_pseudogene	chr11:6242378-6242721	344	4.35569	0.50063	2.42816
ENSMUSG00000077524.1	10.2588	0.748007	0.731022	1.02323	0.306197	NA	n-R5s67	rRNA	chr11:6273311-6273424	114	7.61305	12.9045	10.2588
PROMPT_ENSMUST00000003461.12	0.158902	-1.23759	4.08047	-0.303297	0.761664	NA	NA	NA	NA	NA	0.317805	0	0.158902
PROMPT_ENSMUST00000101554.6	0	NA	NA	NA	NA	NA	NA	NA	NA	NA	0	0	0
PROMPT_ENSMUST00000093350.7	0	NA	NA	NA	NA	NA	NA	NA	NA	NA	0	0	0
PROMPT_ENSMUST00000081894.4	0	NA	NA	NA	NA	NA	NA	NA	NA	NA	0	0	0
PROMPT_ENSMUST00000109787.5	0.985415	-1.31541	2.32215	-0.566462	0.57108	NA	NA	NA	NA	NA	1.42101	0.549821	0.985415
PROMPT_ENSMUST00000012612.8	0	NA	NA	NA	NA	NA	NA	NA	NA	NA	0	0	0
PROMPT_ENSMUST00000109786.5	0	NA	NA	NA	NA	NA	NA	NA	NA	NA	0	0	0
ENSMUSG00000098516.1	29.6234	0.00811723	0.45024	0.0180287	0.985616	NA	Mir7651	miRNA	chr11:6401630-6401693	64	29.7716	29.4751	29.6234
PROMPT_ENSMUST00000132846.1	10.312	0.364628	0.72883	0.500292	0.616869	NA	NA	NA	NA	NA	8.98877	11.6352	10.312
PROMPT_ENSMUST00000116105.2	0.317805	-1.96203	4.05474	-0.483886	0.628467	NA	NA	NA	NA	NA	0.63561	0	0.317805
ENSMUSG00000079988.2	3.5007	0.351347	1.2137	0.289485	0.77221	NA	Gm11970	processed_pseudogene	chr11:6446218-6446537	320	3.06078	3.94062	3.5007
PROMPT_ENSMUST00000117715.1	3.40097	-0.331571	1.19971	-0.276376	0.782259	NA	NA	NA	NA	NA	3.80577	2.99616	3.40097
ENSMUSG00000083693.1	14.3962	-0.544808	0.606056	-0.898941	0.368684	NA	Gm11971	processed_pseudogene	chr11:6453151-6453438	288	16.9142	11.8783	14.3962
ENSMUSG00000084280.1	8.74763	-0.275637	0.770221	-0.357868	0.720442	NA	Gm11972	processed_pseudogene	chr11:6455517-6455905	389	9.62775	7.86751	8.74763
ENSMUSG00000092885.1	0	NA	NA	NA	NA	NA	Gm22123	miRNA	chr11:6472225-6472277	53	0	0	0
ENSMUSG00000086839.5	12.171	-0.692898	0.675265	-1.02611	0.304838	NA	Gm11973	antisense	chr11:6475425-6493535	975	15.1492	9.19287	12.171
ENSMUSG00000064513.1	0	NA	NA	NA	NA	NA	Gm22457	snoRNA	chr11:6528033-6528165	133	0	0	0
ENSMUSG00000088688.1	0.137455	0.685959	4.08047	0.168108	0.866499	NA	Gm24000	snoRNA	chr11:6546147-6546235	89	0	0.27491	0.137455
PROMPT_ENSMUST00000000388.12	4.09626	-0.717275	1.089	-0.658656	0.510116	NA	NA	NA	NA	NA	5.04843	3.1441	4.09626
ENSMUSG00000064495.1	20.1711	-0.000943854	0.507095	-0.00186129	0.998515	NA	Gm24313	snoRNA	chr11:6619808-6619940	133	20.1834	20.1589	20.1711
ENSMUSG00000065686.1	40.6406	-0.277605	0.367678	-0.755021	0.450236	NA	Snora5c	snoRNA	chr11:6620319-6620454	136	44.3308	36.9505	40.6406
ENSMUSG00000000381.10	0.608529	-0.426516	3.20729	-0.132983	0.894207	NA	Wap	protein_coding	chr11:6635482-6638637	1008	0.716427	0.50063	0.608529
ENSMUSG00000086373.6	1.33331	-1.9804	2.0821	-0.951152	0.341527	NA	Gm11978	transcribed_processed_pseudogene	chr11:6650148-6660233	1409	2.166	0.50063	1.33331
ENSMUSG00000041046.7	17.7293	-1.18859	0.581898	-2.0426	0.0410919	NA	Ramp3	protein_coding	chr11:6658521-6677475	1380	24.5533	10.9052	17.7293
PROMPT_ENSMUST00000121445.1	1.4729	-1.56034	2.34469	-0.665479	0.505744	NA	NA	NA	NA	NA	2.14928	0.796511	1.4729
ENSMUSG00000083075.1	0	NA	NA	NA	NA	NA	Gm11980	processed_pseudogene	chr11:6685824-6686809	986	0	0	0
ENSMUSG00000086808.1	0	NA	NA	NA	NA	NA	Gm11981	processed_transcript	chr11:6716001-6720037	664	0	0	0
ENSMUSG00000080833.1	0	NA	NA	NA	NA	NA	Gm11976	processed_pseudogene	chr11:6718918-6719495	295	0	0	0
ENSMUSG00000083819.1	5.79992	-0.146346	0.971981	-0.150565	0.880319	NA	Gm11977	processed_pseudogene	chr11:6781678-6783138	1461	6.10088	5.49895	5.79992
ENSMUSG00000082579.1	0.818435	0.646835	2.85805	0.22632	0.820952	NA	Gm11979	processed_pseudogene	chr11:6785838-6786580	743	0.63561	1.00126	0.818435
ENSMUSG00000082897.1	0	NA	NA	NA	NA	NA	Gm11982	processed_pseudogene	chr11:6825496-6825809	314	0	0	0
ENSMUSG00000099102.1	0	NA	NA	NA	NA	NA	Gm11983	protein_coding	chr11:6835626-6837654	2029	0	0	0
ENSMUSG00000082333.1	0	NA	NA	NA	NA	NA	Gm11984	processed_pseudogene	chr11:6861539-6862304	766	0	0	0
PROMPT_ENSMUST00000020706.4	0	NA	NA	NA	NA	NA	NA	NA	NA	NA	0	0	0
ENSMUSG00000020431.5	0	NA	NA	NA	NA	NA	Adcy1	protein_coding	chr11:7063489-7178506	12522	0	0	0
ENSMUSG00000087512.1	0	NA	NA	NA	NA	NA	Gm11985	antisense	chr11:7183153-7186290	720	0	0	0
PROMPT_ENSMUST00000020704.7	0	NA	NA	NA	NA	NA	NA	NA	NA	NA	0	0	0
ENSMUSG00000020429.7	0	NA	NA	NA	NA	NA	Igfbp1	protein_coding	chr11:7197782-7202546	1525	0	0	0
ENSMUSG00000020427.9	0	NA	NA	NA	NA	NA	Igfbp3	protein_coding	chr11:7206086-7213923	3130	0	0	0
ENSMUSG00000087637.1	0	NA	NA	NA	NA	NA	Gm11986	lincRNA	chr11:7270351-7290374	1439	0	0	0
ENSMUSG00000098853.1	0	NA	NA	NA	NA	NA	Gm27393	snRNA	chr11:7886444-7886505	62	0	0	0
ENSMUSG00000084318.1	0	NA	NA	NA	NA	NA	Gm11987	unprocessed_pseudogene	chr11:7994164-7995852	381	0	0	0
ENSMUSG00000089247.1	0	NA	NA	NA	NA	NA	Gm24051	snoRNA	chr11:8004942-8005016	75	0	0	0
ENSMUSG00000082459.1	0	NA	NA	NA	NA	NA	Gm11988	processed_pseudogene	chr11:8112363-8114094	1069	0	0	0
ENSMUSG00000083553.1	0.633124	-0.340436	3.16294	-0.107633	0.914287	NA	Gm11989	processed_pseudogene	chr11:8383182-8383853	672	0.716427	0.549821	0.633124
ENSMUSG00000081539.1	0	NA	NA	NA	NA	NA	Gm11990	processed_pseudogene	chr11:8805952-8806848	897	0	0	0
ENSMUSG00000046634.10	0.427185	-2.33257	3.97395	-0.586966	0.557227	NA	Pkd1l1	protein_coding	chr11:8826708-8973266	7640	0.854371	0	0.427185
ENSMUSG00000082095.1	1.61531	0.313174	2.02995	0.154277	0.877391	NA	Gm11991	processed_pseudogene	chr11:8884223-8885296	1074	1.43285	1.79777	1.61531
ENSMUSG00000040985.11	0	NA	NA	NA	NA	NA	Sun3	protein_coding	chr11:9016054-9048991	1299	0	0	0
ENSMUSG00000040978.4	0.27491	1.49036	4.04526	0.368421	0.712559	NA	Gm11992	protein_coding	chr11:9048594-9069356	2400	0	0.549821	0.27491
PROMPT_ENSMUST00000020677.5	0	NA	NA	NA	NA	NA	NA	NA	NA	NA	0	0	0
PROMPT_ENSMUST00000101525.6	0	NA	NA	NA	NA	NA	NA	NA	NA	NA	0	0	0
PROMPT_ENSMUST00000164791.5	0	NA	NA	NA	NA	NA	NA	NA	NA	NA	0	0	0
ENSMUSG00000020407.11	0.27491	1.49036	4.04526	0.368421	0.712559	NA	Upp1	protein_coding	chr11:9118103-9136170	1961	0	0.549821	0.27491
ENSMUSG00000101841.1	1.90334	-0.406204	1.61741	-0.251144	0.801703	NA	Gm11993	processed_pseudogene	chr11:9149778-9150597	820	2.20641	1.60027	1.90334
PROMPT_ENSMUST00000042740.10	0	NA	NA	NA	NA	NA	NA	NA	NA	NA	0	0	0
ENSMUSG00000004668.12	1.75941	1.67944	2.09477	0.80173	0.422709	NA	Abca13	protein_coding	chr11:9191942-9684259	19737	0.854371	2.66444	1.75941
ENSMUSG00000104137.1	0	NA	NA	NA	NA	NA	Gm36954	TEC	chr11:9705261-9705623	363	0	0	0
ENSMUSG00000081629.1	3.48073	-0.534815	1.20831	-0.442614	0.658045	NA	Eif3s6-ps1	processed_pseudogene	chr11:9737152-9737621	470	4.11324	2.84822	3.48073
PROMPT_ENSMUST00000117538.1	0	NA	NA	NA	NA	NA	NA	NA	NA	NA	0	0	0
ENSMUSG00000082312.1	0	NA	NA	NA	NA	NA	Gm11996	processed_pseudogene	chr11:10239337-10240251	915	0	0	0
ENSMUSG00000084045.1	0	NA	NA	NA	NA	NA	Gm11997	processed_pseudogene	chr11:10376770-10377082	313	0	0	0
PROMPT_ENSMUST00000109681.5	0	NA	NA	NA	NA	NA	NA	NA	NA	NA	0	0	0
PROMPT_ENSMUST00000056344.4	0	NA	NA	NA	NA	NA	NA	NA	NA	NA	0	0	0
ENSMUSG00000050830.15	1.35128	-4.0073	2.20597	-1.81657	0.0692834	NA	Vwc2	protein_coding	chr11:11114223-11268931	6041	2.70256	0	1.35128
ENSMUSG00000088861.1	0	NA	NA	NA	NA	NA	Gm23065	rRNA	chr11:11140514-11140643	130	0	0	0
ENSMUSG00000020193.3	39.031	-0.112091	0.389755	-0.287593	0.773658	NA	Zpbp	protein_coding	chr11:11279626-11462408	4248	40.182	37.8801	39.031
ENSMUSG00000082875.1	3.19733	0.261997	1.23337	0.212423	0.831777	NA	Gm12598	processed_pseudogene	chr11:11312433-11313262	830	2.92283	3.47183	3.19733
ENSMUSG00000064766.1	1.00069	0.969464	2.29439	0.422536	0.672634	NA	Gm26458	snoRNA	chr11:11427385-11427512	128	0.676019	1.32536	1.00069
ENSMUSG00000081325.1	7.38943	-0.0465903	0.861595	-0.0540745	0.956876	NA	Gm12599	processed_pseudogene	chr11:11436984-11437775	792	7.55592	7.22293	7.38943
ENSMUSG00000020191.9	6.50265	-1.17895	0.967809	-1.21816	0.223163	NA	4930415F15Rik	protein_coding	chr11:11462094-11515192	1194	8.86755	4.13775	6.50265
PROMPT_ENSMUST00000146304.1	1.50146	-1.63708	1.97831	-0.827513	0.407946	NA	NA	NA	NA	NA	2.20641	0.796511	1.50146
ENSMUSG00000087452.1	20.6696	-0.280985	0.512622	-0.548133	0.5836	NA	Gm11998	antisense	chr11:11557421-11579460	972	22.8224	18.5167	20.6696
ENSMUSG00000062511.6	0	NA	NA	NA	NA	NA	4930512M02Rik	protein_coding	chr11:11589223-11627835	940	0	0	0
ENSMUSG00000085652.1	6.17926	-1.2768	0.95535	-1.33647	0.181395	NA	Gm11999	processed_transcript	chr11:11642203-11685400	813	8.6892	3.66933	6.17926
ENSMUSG00000020182.14	3.78498	0.936315	1.25996	0.743131	0.457403	NA	Ddc	protein_coding	chr11:11814101-11898144	4461	2.64544	4.92453	3.78498
ENSMUSG00000086391.1	0.56464	-1.35763	3.31197	-0.409917	0.681867	NA	1700042O10Rik	antisense	chr11:11868123-11885321	1075	0.854371	0.27491	0.56464
ENSMUSG00000087990.2	0	NA	NA	NA	NA	NA	Gm25058	scaRNA	chr11:11913621-11913748	128	0	0	0
ENSMUSG00000020176.15	0.137455	0.685959	4.08047	0.168108	0.866499	NA	Grb10	protein_coding	chr11:11930508-12038683	9089	0	0.27491	0.137455
ENSMUSG00000064802.1	0	NA	NA	NA	NA	NA	Gm24036	snRNA	chr11:12054148-12054303	156	0	0	0
ENSMUSG00000083527.1	0	NA	NA	NA	NA	NA	Gm12001	processed_pseudogene	chr11:12125090-12127998	913	0	0	0
ENSMUSG00000020173.15	3.18581	1.68028	1.49855	1.12127	0.262173	NA	Cobl	protein_coding	chr11:12236608-12464960	8142	1.5708	4.80082	3.18581
ENSMUSG00000086584.6	0	NA	NA	NA	NA	NA	Gm12002	antisense	chr11:12314514-12351028	2757	0	0	0
PROMPT_ENSMUST00000158409.1	0	NA	NA	NA	NA	NA	NA	NA	NA	NA	0	0	0
ENSMUSG00000089034.1	0	NA	NA	NA	NA	NA	Gm22156	snoRNA	chr11:12676933-12677073	141	0	0	0
PROMPT_ENSMUST00000157884.1	0	NA	NA	NA	NA	NA	NA	NA	NA	NA	0	0	0
ENSMUSG00000088509.1	0	NA	NA	NA	NA	NA	Gm22789	snoRNA	chr11:12692813-12692942	130	0	0	0
ENSMUSG00000083859.1	0	NA	NA	NA	NA	NA	Gm12003	processed_pseudogene	chr11:12936834-12937938	1105	0	0	0
PROMPT_ENSMUST00000117869.1	0	NA	NA	NA	NA	NA	NA	NA	NA	NA	0	0	0
ENSMUSG00000084055.1	0	NA	NA	NA	NA	NA	Gm12004	processed_pseudogene	chr11:12997666-12998383	718	0	0	0
ENSMUSG00000085452.1	0	NA	NA	NA	NA	NA	4930554G24Rik	lincRNA	chr11:14072103-14179041	1603	0	0	0
ENSMUSG00000081631.1	3.22893	-1.36907	1.36346	-1.00412	0.315322	NA	Gm12005	processed_pseudogene	chr11:14162079-14162457	379	4.6109	1.84696	3.22893
PROMPT_ENSMUST00000120786.1	0	NA	NA	NA	NA	NA	NA	NA	NA	NA	0	0	0
ENSMUSG00000080734.1	0	NA	NA	NA	NA	NA	Gm12006	processed_pseudogene	chr11:14487613-14488015	403	0	0	0
ENSMUSG00000085561.1	0	NA	NA	NA	NA	NA	1700046C09Rik	lincRNA	chr11:14560355-14599225	543	0	0	0
PROMPT_ENSMUST00000117584.1	0	NA	NA	NA	NA	NA	NA	NA	NA	NA	0	0	0
ENSMUSG00000084135.3	0	NA	NA	NA	NA	NA	Pom121l12	processed_pseudogene	chr11:14599314-14599862	549	0	0	0
PROMPT_ENSMUST00000120978.1	0	NA	NA	NA	NA	NA	NA	NA	NA	NA	0	0	0
ENSMUSG00000083427.1	0	NA	NA	NA	NA	NA	Gm12007	processed_pseudogene	chr11:14722617-14723213	597	0	0	0
PROMPT_ENSMUST00000117791.1	0	NA	NA	NA	NA	NA	NA	NA	NA	NA	0	0	0
ENSMUSG00000082156.1	0	NA	NA	NA	NA	NA	Gm12008	processed_pseudogene	chr11:14780027-14780781	755	0	0	0
PROMPT_ENSMUST00000121361.1	1.20816	-2.741	2.18918	-1.25207	0.210545	NA	NA	NA	NA	NA	2.166	0.250315	1.20816
ENSMUSG00000084183.1	11.3405	0.216914	0.768294	0.282332	0.777689	NA	Gm12009	processed_pseudogene	chr11:15049158-15050257	1100	10.5915	12.0895	11.3405
PROMPT_ENSMUST00000082812.1	0	NA	NA	NA	NA	NA	NA	NA	NA	NA	0	0	0
ENSMUSG00000064746.1	0	NA	NA	NA	NA	NA	Gm24707	snRNA	chr11:15412300-15412406	107	0	0	0
PROMPT_ENSMUST00000158734.1	0	NA	NA	NA	NA	NA	NA	NA	NA	NA	0	0	0
ENSMUSG00000089359.1	0	NA	NA	NA	NA	NA	Gm25490	snoRNA	chr11:15452422-15452551	130	0	0	0
PROMPT_ENSMUST00000122400.1	0	NA	NA	NA	NA	NA	NA	NA	NA	NA	0	0	0
ENSMUSG00000083292.1	0	NA	NA	NA	NA	NA	Gm12010	processed_pseudogene	chr11:15482306-15489473	2017	0	0	0
PROMPT_ENSMUST00000193500.1	0	NA	NA	NA	NA	NA	NA	NA	NA	NA	0	0	0
ENSMUSG00000104323.1	0	NA	NA	NA	NA	NA	Gm37319	TEC	chr11:16037793-16038428	636	0	0	0
PROMPT_ENSMUST00000119734.1	0	NA	NA	NA	NA	NA	NA	NA	NA	NA	0	0	0
ENSMUSG00000082410.1	0	NA	NA	NA	NA	NA	Gm12011	processed_pseudogene	chr11:16236929-16237546	618	0	0	0
PROMPT_ENSMUST00000109645.6	0	NA	NA	NA	NA	NA	NA	NA	NA	NA	0	0	0
PROMPT_ENSMUST00000109647.2	0	NA	NA	NA	NA	NA	NA	NA	NA	NA	0	0	0
ENSMUSG00000048834.13	0	NA	NA	NA	NA	NA	Vstm2a	protein_coding	chr11:16257724-16427310	4170	0	0	0
PROMPT_ENSMUST00000118857.1	0	NA	NA	NA	NA	NA	NA	NA	NA	NA	0	0	0
ENSMUSG00000083925.1	0	NA	NA	NA	NA	NA	Gm12012	processed_pseudogene	chr11:16439254-16440319	1066	0	0	0
PROMPT_ENSMUST00000120718.1	0.250315	1.39898	4.05062	0.345373	0.729814	NA	NA	NA	NA	NA	0	0.50063	0.250315
ENSMUSG00000084347.3	5.28657	1.17068	1.19787	0.977297	0.328422	NA	Akt2-ps	processed_pseudogene	chr11:16514533-16515981	1449	3.17805	7.3951	5.28657
ENSMUSG00000101316.1	5.68995	-0.241282	1.09038	-0.221283	0.824872	NA	Gm12663	processed_pseudogene	chr11:16635109-16636066	958	6.04376	5.33614	5.68995
ENSMUSG00000081332.1	0.412365	2.04851	4.00353	0.511676	0.608878	NA	Gm12664	processed_pseudogene	chr11:16643009-16643921	913	0	0.824731	0.412365
ENSMUSG00000076337.1	0	NA	NA	NA	NA	NA	Gm24714	miRNA	chr11:16645438-16645538	101	0	0	0
ENSMUSG00000064831.1	0	NA	NA	NA	NA	NA	Gm25698	snRNA	chr11:16732605-16732711	107	0	0	0
PROMPT_ENSMUST00000102884.7	0	NA	NA	NA	NA	NA	NA	NA	NA	NA	0	0	0
PROMPT_ENSMUST00000020329.10	0	NA	NA	NA	NA	NA	NA	NA	NA	NA	0	0	0
ENSMUSG00000020122.14	0.592715	-0.204314	3.24159	-0.0630289	0.949744	NA	Egfr	protein_coding	chr11:16752203-16918158	11326	0.63561	0.549821	0.592715
ENSMUSG00000085091.1	0	NA	NA	NA	NA	NA	Egfros	antisense	chr11:16815431-16830702	4063	0	0	0
ENSMUSG00000087060.5	1.85025	-1.6622	1.72717	-0.962379	0.335859	NA	Eldr	processed_transcript	chr11:16935154-16951282	2426	2.80161	0.898886	1.85025
PROMPT_ENSMUST00000109635.1	0	NA	NA	NA	NA	NA	NA	NA	NA	NA	0	0	0
PROMPT_ENSMUST00000061327.1	0	NA	NA	NA	NA	NA	NA	NA	NA	NA	0	0	0
ENSMUSG00000044966.4	37.1686	0.171487	0.376901	0.454992	0.649115	NA	Fbxo48	protein_coding	chr11:16951375-16954772	2247	34.9996	39.3375	37.1686
ENSMUSG00000083752.1	0.250315	1.39898	4.05062	0.345373	0.729814	NA	Gm12014	processed_pseudogene	chr11:17017852-17022080	1620	0	0.50063	0.250315
ENSMUSG00000044629.5	12.3433	0.104618	0.633048	0.16526	0.868739	NA	Cnrip1	protein_coding	chr11:17051586-17079371	4003	11.8071	12.8795	12.3433
ENSMUSG00000082099.1	0.756469	0.0613428	2.96952	0.0206574	0.983519	NA	Gm12013	processed_pseudogene	chr11:17095490-17095644	155	0.716427	0.796511	0.756469
PROMPT_ENSMUST00000102880.4	3.47414	-1.65837	1.30367	-1.27208	0.203345	NA	NA	NA	NA	NA	5.348	1.60027	3.47414
ENSMUSG00000082797.3	0.250315	1.39898	4.05062	0.345373	0.729814	NA	Gm12015	processed_pseudogene	chr11:17297577-17298419	843	0	0.50063	0.250315
PROMPT_ENSMUST00000157208.1	0	NA	NA	NA	NA	NA	NA	NA	NA	NA	0	0	0
ENSMUSG00000087833.1	0	NA	NA	NA	NA	NA	Gm23959	misc_RNA	chr11:17548286-17548609	324	0	0	0
ENSMUSG00000082411.1	0	NA	NA	NA	NA	NA	Gm12016	processed_pseudogene	chr11:17638503-17639183	681	0	0	0
PROMPT_ENSMUST00000148496.1	0	NA	NA	NA	NA	NA	NA	NA	NA	NA	0	0	0
PROMPT_ENSMUST00000140161.1	0	NA	NA	NA	NA	NA	NA	NA	NA	NA	0	0	0
ENSMUSG00000086468.1	6.67567	0.514062	0.861916	0.596417	0.550896	NA	Etaa1os	antisense	chr11:17953970-17959578	856	5.48746	7.86388	6.67567
ENSMUSG00000084413.1	0	NA	NA	NA	NA	NA	Gm12017	processed_pseudogene	chr11:17973788-17974790	1003	0	0	0
PROMPT_ENSMUST00000150694.1	0	NA	NA	NA	NA	NA	NA	NA	NA	NA	0	0	0
ENSMUSG00000085453.1	0	NA	NA	NA	NA	NA	Gm12018	lincRNA	chr11:18095986-18103384	3375	0	0	0
ENSMUSG00000080826.1	0	NA	NA	NA	NA	NA	Gm12019	processed_pseudogene	chr11:18206413-18206944	532	0	0	0
ENSMUSG00000081302.1	7.97217	0.997856	0.971435	1.0272	0.304327	NA	Gm12020	processed_pseudogene	chr11:18325630-18327671	2042	5.1657	10.7786	7.97217
PROMPT_ENSMUST00000193385.1	0	NA	NA	NA	NA	NA	NA	NA	NA	NA	0	0	0
ENSMUSG00000102178.1	0	NA	NA	NA	NA	NA	Gm37869	TEC	chr11:18436242-18436836	595	0	0	0
ENSMUSG00000085675.1	0	NA	NA	NA	NA	NA	Gm12022	lincRNA	chr11:18467479-18493255	1340	0	0	0
ENSMUSG00000082852.2	0	NA	NA	NA	NA	NA	Gm12021	processed_pseudogene	chr11:18508037-18509940	1746	0	0	0
ENSMUSG00000081101.1	3.75402	-2.52468	1.32112	-1.91102	0.0560026	NA	Gm12024	processed_pseudogene	chr11:18577227-18578479	1253	6.45759	1.05045	3.75402
ENSMUSG00000085806.1	0	NA	NA	NA	NA	NA	Gm12023	lincRNA	chr11:18595248-18710222	520	0	0	0
PROMPT_ENSMUST00000083450.1	0	NA	NA	NA	NA	NA	NA	NA	NA	NA	0	0	0
ENSMUSG00000065384.1	0	NA	NA	NA	NA	NA	Gm23093	snRNA	chr11:18738695-18738796	102	0	0	0
ENSMUSG00000099449.1	0	NA	NA	NA	NA	NA	Gm28401	lincRNA	chr11:18752558-18756757	702	0	0	0
ENSMUSG00000089390.1	0	NA	NA	NA	NA	NA	Gm23021	snRNA	chr11:18802254-18802422	169	0	0	0
ENSMUSG00000085743.1	0	NA	NA	NA	NA	NA	8430419K02Rik	processed_transcript	chr11:18845851-18874309	2587	0	0	0
ENSMUSG00000020160.16	3.64015	0.169275	1.25992	0.134354	0.893123	NA	Meis1	protein_coding	chr11:18879817-19018985	10532	3.33968	3.94062	3.64015
ENSMUSG00000104184.1	1.27022	-0.437649	2.04002	-0.214531	0.830133	NA	Gm37818	TEC	chr11:18884623-18887791	3169	1.48998	1.05045	1.27022
ENSMUSG00000104244.1	1.10035	0.693225	2.37787	0.291532	0.770645	NA	2900018N21Rik	TEC	chr11:18888261-18889840	1580	0.854371	1.34633	1.10035
ENSMUSG00000103828.1	0.250315	1.39898	4.05062	0.345373	0.729814	NA	2610001A08Rik	TEC	chr11:19005607-19006473	867	0	0.50063	0.250315
ENSMUSG00000084085.2	0.250315	1.39898	4.05062	0.345373	0.729814	NA	Gm16140	antisense	chr11:19009128-19011183	1121	0	0.50063	0.250315
ENSMUSG00000087507.1	0.676019	-3.03769	3.00294	-1.01157	0.311742	NA	Gm16141	antisense	chr11:19013817-19015154	790	1.35204	0	0.676019
PROMPT_ENSMUST00000144854.1	0	NA	NA	NA	NA	NA	NA	NA	NA	NA	0	0	0
ENSMUSG00000086025.1	0	NA	NA	NA	NA	NA	4933406G16Rik	lincRNA	chr11:19065276-19075740	1415	0	0	0
ENSMUSG00000102585.1	0	NA	NA	NA	NA	NA	Gm37439	TEC	chr11:19116579-19117434	856	0	0	0
ENSMUSG00000081054.1	2.93721	-0.557711	1.27994	-0.435733	0.663031	NA	Gm12025	processed_pseudogene	chr11:19360926-19361069	144	3.47763	2.39678	2.93721
PROMPT_ENSMUST00000120961.1	0	NA	NA	NA	NA	NA	NA	NA	NA	NA	0	0	0
ENSMUSG00000082737.3	2.99491	-0.0995207	1.36895	-0.0726986	0.942046	NA	Gm12026	processed_pseudogene	chr11:19383685-19384708	1024	3.1416	2.84822	2.99491
ENSMUSG00000086911.1	0	NA	NA	NA	NA	NA	Gm12027	lincRNA	chr11:19626761-19628061	949	0	0	0
ENSMUSG00000089210.1	0.525226	2.4069	3.29932	0.729515	0.465687	NA	Gm23386	scaRNA	chr11:19693155-19693298	144	0	1.05045	0.525226
PROMPT_ENSMUST00000120291.1	0	NA	NA	NA	NA	NA	NA	NA	NA	NA	0	0	0
ENSMUSG00000082100.1	3.89247	-1.37032	1.18837	-1.15311	0.248866	NA	Glns-ps1	processed_pseudogene	chr11:19720355-19721472	1118	5.68404	2.1009	3.89247
ENSMUSG00000083601.1	0	NA	NA	NA	NA	NA	Gm12028	processed_pseudogene	chr11:19749419-19750066	436	0	0	0
PROMPT_ENSMUST00000120073.1	0	NA	NA	NA	NA	NA	NA	NA	NA	NA	0	0	0
ENSMUSG00000081820.1	0	NA	NA	NA	NA	NA	Gm12029	processed_pseudogene	chr11:19783652-19784483	832	0	0	0
PROMPT_ENSMUST00000093299.10	0	NA	NA	NA	NA	NA	NA	NA	NA	NA	0	0	0
PROMPT_ENSMUST00000093298.9	0	NA	NA	NA	NA	NA	NA	NA	NA	NA	0	0	0
PROMPT_ENSMUST00000121917.1	0	NA	NA	NA	NA	NA	NA	NA	NA	NA	0	0	0
ENSMUSG00000081346.1	0	NA	NA	NA	NA	NA	Gm12030	processed_pseudogene	chr11:20142568-20142790	223	0	0	0
ENSMUSG00000085035.1	0	NA	NA	NA	NA	NA	Gm12031	lincRNA	chr11:20145567-20146344	627	0	0	0
ENSMUSG00000084442.1	0	NA	NA	NA	NA	NA	Gm26253	snRNA	chr11:20194633-20194735	103	0	0	0
PROMPT_ENSMUST00000020358.9	0	NA	NA	NA	NA	NA	NA	NA	NA	NA	0	0	0
PROMPT_ENSMUST00000109602.5	0	NA	NA	NA	NA	NA	NA	NA	NA	NA	0	0	0
PROMPT_ENSMUST00000109601.5	0	NA	NA	NA	NA	NA	NA	NA	NA	NA	0	0	0
PROMPT_ENSMUST00000163483.1	0	NA	NA	NA	NA	NA	NA	NA	NA	NA	0	0	0
ENSMUSG00000083792.1	0.398256	1.93815	4.0111	0.483196	0.628956	NA	Rpl12-ps2	processed_pseudogene	chr11:20290063-20290383	321	0	0.796511	0.398256
ENSMUSG00000020142.10	14.8282	-0.503783	0.59075	-0.852785	0.393778	NA	Slc1a4	protein_coding	chr11:20302180-20332713	3926	17.5133	12.1431	14.8282
ENSMUSG00000078965.5	9.40838	0.260897	0.829761	0.314424	0.753199	NA	Gm12033	processed_pseudogene	chr11:20335012-20336013	1002	8.57343	10.2433	9.40838
PROMPT_ENSMUST00000119032.1	0.926334	-1.33988	2.51161	-0.533474	0.593706	NA	NA	NA	NA	NA	1.35204	0.50063	0.926334
ENSMUSG00000083878.3	20.3277	-0.00496291	0.526358	-0.00942877	0.992477	NA	Gm12034	processed_pseudogene	chr11:20446412-20446810	399	20.4155	20.24	20.3277
ENSMUSG00000083555.1	11.462	0.177485	0.689236	0.257509	0.796786	NA	Gm12035	processed_pseudogene	chr11:20574567-20575189	623	10.83	12.0939	11.462
ENSMUSG00000042363.12	20.2345	0.201245	0.492809	0.408363	0.683007	NA	Lgalsl	protein_coding	chr11:20823576-20831056	4115	18.8654	21.6036	20.2345
ENSMUSG00000086749.1	0	NA	NA	NA	NA	NA	Gm12037	lincRNA	chr11:20831481-20831919	308	0	0	0
ENSMUSG00000082157.1	0.712056	2.82906	2.73372	1.03487	0.300728	NA	Gm12038	processed_pseudogene	chr11:20847476-20847682	207	0	1.42411	0.712056
ENSMUSG00000064671.1	0	NA	NA	NA	NA	NA	Gm22807	snoRNA	chr11:20847753-20847881	129	0	0	0
ENSMUSG00000096061.1	0.756469	0.0613428	2.96952	0.0206574	0.983519	NA	Gm23681	miRNA	chr11:20937576-20937701	126	0.716427	0.796511	0.756469
PROMPT_ENSMUST00000093290.9	2.91605	1.55175	1.56422	0.992028	0.321184	NA	NA	NA	NA	NA	1.48998	4.34213	2.91605
ENSMUSG00000084362.1	38.1877	0.0863811	0.389965	0.22151	0.824695	NA	2610024D14Rik	processed_pseudogene	chr11:21099534-21099827	294	37.0842	39.2912	38.1877
ENSMUSG00000088223.1	0	NA	NA	NA	NA	NA	Gm22600	misc_RNA	chr11:21197708-21197976	269	0	0	0
ENSMUSG00000084259.1	0	NA	NA	NA	NA	NA	Gm12040	processed_pseudogene	chr11:21206410-21206946	537	0	0	0
PROMPT_ENSMUST00000121606.1	0.858844	0.518722	2.80581	0.184874	0.853328	NA	NA	NA	NA	NA	0.716427	1.00126	0.858844
ENSMUSG00000082898.1	0	NA	NA	NA	NA	NA	Gm12041	processed_pseudogene	chr11:21227655-21228256	602	0	0	0
PROMPT_ENSMUST00000006221.11_ENSMUST00000109578.5	16.7232	0.296737	0.633054	0.468739	0.639257	NA	NA	NA	NA	NA	15.0945	18.3518	16.7232
ENSMUSG00000089155.1	32.599	-0.319798	0.452823	-0.706231	0.480044	NA	Gm23582	snoRNA	chr11:21249422-21249560	139	36.0578	29.1402	32.599
ENSMUSG00000081868.1	23.8177	0.358839	0.456915	0.785351	0.432248	NA	Gm12039	processed_pseudogene	chr11:21280045-21280224	180	20.9101	26.7253	23.8177
ENSMUSG00000084048.1	38.7349	0.329109	0.386605	0.851278	0.394615	NA	Gm12042	processed_pseudogene	chr11:21295560-21295860	301	34.1328	43.3371	38.7349
ENSMUSG00000089555.1	9.29245	0.536811	0.807666	0.664645	0.506277	NA	Mir1933	miRNA	chr11:21344588-21344675	88	7.514	11.0709	9.29245
ENSMUSG00000087253.1	1.94853	1.28904	1.67883	0.767819	0.442595	NA	Gm12043	processed_transcript	chr11:21370400-21374161	2788	1.17218	2.72488	1.94853
ENSMUSG00000084412.1	0	NA	NA	NA	NA	NA	Gm12044	processed_pseudogene	chr11:21451142-21451354	213	0	0	0
PROMPT_ENSMUST00000122122.1	0	NA	NA	NA	NA	NA	NA	NA	NA	NA	0	0	0
ENSMUSG00000082607.1	0	NA	NA	NA	NA	NA	Gm12045	processed_pseudogene	chr11:21491314-21491886	573	0	0	0
ENSMUSG00000082040.1	0	NA	NA	NA	NA	NA	Gm12046	processed_pseudogene	chr11:21493625-21493955	331	0	0	0
ENSMUSG00000078962.4	0	NA	NA	NA	NA	NA	4932414J04Rik	lincRNA	chr11:21494730-21511178	3493	0	0	0
ENSMUSG00000093168.1	1.43753	-2.12935	2.06018	-1.03358	0.301335	NA	Gm22990	miRNA	chr11:21564561-21564649	89	2.37442	0.50063	1.43753
ENSMUSG00000020319.7	16.4723	0.299816	0.620027	0.483553	0.628703	NA	Wdpcp	protein_coding	chr11:21572235-21898989	5934	14.7047	18.2399	16.4723
ENSMUSG00000083761.1	4.92425	0.408247	1.13212	0.360605	0.718395	NA	Pgam1-ps1	processed_pseudogene	chr11:21683308-21684056	749	4.25118	5.59733	4.92425
ENSMUSG00000084004.1	0	NA	NA	NA	NA	NA	Gm12047	processed_pseudogene	chr11:21877007-21877950	944	0	0	0
PROMPT_ENSMUST00000120694.2	0	NA	NA	NA	NA	NA	NA	NA	NA	NA	0	0	0
ENSMUSG00000082874.4	2.40018	-2.55534	1.75214	-1.45841	0.144727	NA	Rpl15-ps1	processed_pseudogene	chr11:21953140-21953703	564	4.00386	0.796511	2.40018
ENSMUSG00000005917.13	0	NA	NA	NA	NA	NA	Otx1	protein_coding	chr11:21994764-22002897	5422	0	0	0
ENSMUSG00000042302.12	61.8224	-0.402227	0.303615	-1.32479	0.18524	NA	Ehbp1	protein_coding	chr11:22005828-22342292	5825	70.4981	53.1467	61.8224
PROMPT_ENSMUST00000117789.1	0	NA	NA	NA	NA	NA	NA	NA	NA	NA	0	0	0
ENSMUSG00000083580.1	0	NA	NA	NA	NA	NA	Rpsa-ps3	processed_pseudogene	chr11:22386292-22388196	876	0	0	0
ENSMUSG00000085856.1	1.88976	0.389943	1.77782	0.219338	0.826386	NA	Gm12050	lincRNA	chr11:22438821-22439775	615	1.62943	2.15009	1.88976
PROMPT_ENSMUST00000147771.1	0	NA	NA	NA	NA	NA	NA	NA	NA	NA	0	0	0
ENSMUSG00000085021.1	0	NA	NA	NA	NA	NA	Gm12051	lincRNA	chr11:22483608-22491363	1341	0	0	0
PROMPT_ENSMUST00000059319.7	2.74275	-0.161335	1.32308	-0.121939	0.902947	NA	NA	NA	NA	NA	2.84202	2.64347	2.74275
ENSMUSG00000049904.7	33.174	-0.621114	0.423498	-1.46663	0.142477	NA	Tmem17	protein_coding	chr11:22512088-22519234	1568	39.9863	26.3617	33.174
ENSMUSG00000097173.1	0	NA	NA	NA	NA	NA	Gm26829	lincRNA	chr11:22600335-22610879	934	0	0	0
PROMPT_ENSMUST00000142151.1	0	NA	NA	NA	NA	NA	NA	NA	NA	NA	0	0	0
ENSMUSG00000086256.1	0	NA	NA	NA	NA	NA	Gm12052	lincRNA	chr11:22617408-22618487	933	0	0	0
ENSMUSG00000083008.1	0	NA	NA	NA	NA	NA	Gm12053	processed_pseudogene	chr11:22626375-22626664	252	0	0	0
ENSMUSG00000085979.1	0.317805	-1.96203	4.05474	-0.483886	0.628467	NA	Gm12055	lincRNA	chr11:22729897-22732986	793	0.63561	0	0.317805
PROMPT_ENSMUST00000148364.1	0	NA	NA	NA	NA	NA	NA	NA	NA	NA	0	0	0
ENSMUSG00000085803.1	0	NA	NA	NA	NA	NA	Gm12056	lincRNA	chr11:22734038-22737937	1257	0	0	0
ENSMUSG00000084081.3	7.2797	1.63344	0.882562	1.85079	0.0641999	NA	Gm12057	processed_pseudogene	chr11:22758599-22760025	1427	3.47763	11.0818	7.2797
ENSMUSG00000101716.1	18.6975	0.861547	0.581182	1.48241	0.138232	NA	Gm12057	protein_coding	chr11:22759738-22859545	882	13.0394	24.3556	18.6975
ENSMUSG00000082576.1	11.9558	1.2991	0.676335	1.92079	0.0547577	NA	Gm12058	processed_pseudogene	chr11:22786811-22787247	437	6.90846	17.0032	11.9558
ENSMUSG00000098650.1	0.429422	0.442041	3.66165	0.120722	0.903911	NA	Gm28048	protein_coding	chr11:22834744-22982090	2746	0.358214	0.50063	0.429422
ENSMUSG00000051650.10	38.9999	-0.145677	0.417892	-0.348598	0.727391	NA	B3gnt2	protein_coding	chr11:22834747-22860961	3350	41.1646	36.8352	38.9999
ENSMUSG00000077621.1	61.7374	0.398428	0.288285	1.38206	0.166952	NA	Gm23772	snoRNA	chr11:22846868-22846969	102	53.3484	70.1264	61.7374
ENSMUSG00000065869.1	0	NA	NA	NA	NA	NA	Gm24917	snRNA	chr11:22868901-22869004	104	0	0	0
PROMPT_ENSMUST00000173867.5	0	NA	NA	NA	NA	NA	NA	NA	NA	NA	0	0	0
PROMPT_ENSMUST00000020562.4	0	NA	NA	NA	NA	NA	NA	NA	NA	NA	0	0	0
ENSMUSG00000049811.13	1.37526	1.21733	2.19805	0.553823	0.5797	NA	Fam161a	protein_coding	chr11:23007531-23030788	4396	0.854371	1.89615	1.37526
ENSMUSG00000088010.1	0	NA	NA	NA	NA	NA	Gm23740	rRNA	chr11:23063133-23063232	100	0	0	0
PROMPT_ENSMUST00000128996.1	1.87115	-0.514874	2.13906	-0.240701	0.809787	NA	NA	NA	NA	NA	2.14928	1.59302	1.87115
ENSMUSG00000085665.1	0.676019	-3.03769	3.00294	-1.01157	0.311742	NA	Gm12059	processed_transcript	chr11:23067998-23075574	3105	1.35204	0	0.676019
PROMPT_ENSMUST00000141678.1	0	NA	NA	NA	NA	NA	NA	NA	NA	NA	0	0	0
ENSMUSG00000086366.1	0	NA	NA	NA	NA	NA	1700061J23Rik	lincRNA	chr11:23152140-23166375	537	0	0	0
ENSMUSG00000088495.1	0	NA	NA	NA	NA	NA	Gm24398	snoRNA	chr11:23172798-23172906	109	0	0	0
PROMPT_ENSMUST00000020538.10_ENSMUST00000109551.5	0	NA	NA	NA	NA	NA	NA	NA	NA	NA	0	0	0
PROMPT_ENSMUST00000102870.5	0	NA	NA	NA	NA	NA	NA	NA	NA	NA	0	0	0
PROMPT_ENSMUST00000102869.5	0	NA	NA	NA	NA	NA	NA	NA	NA	NA	0	0	0
ENSMUSG00000065591.1	21.272	-0.13413	0.540049	-0.248366	0.803852	NA	Gm22753	snRNA	chr11:23479561-23479667	107	22.0094	20.5347	21.272
ENSMUSG00000106362.1	0.474038	2.22403	3.46779	0.64134	0.521302	NA	AL672049.1	miRNA	chr11:23497749-23497839	91	0	0.948076	0.474038
ENSMUSG00000086459.2	0	NA	NA	NA	NA	NA	1700030C12Rik	processed_transcript	chr11:23497753-23499661	1169	0	0	0
ENSMUSG00000020286.10	0	NA	NA	NA	NA	NA	1700093K21Rik	protein_coding	chr11:23516203-23521155	2007	0	0	0
ENSMUSG00000085415.1	2.79955	-2.25298	1.48118	-1.52107	0.128242	NA	Gm12060	processed_transcript	chr11:23558058-23558842	785	4.55227	1.04683	2.79955
ENSMUSG00000089103.1	2.06493	0.264888	1.63232	0.162278	0.871087	NA	Gm23114	rRNA	chr11:23626745-23626861	117	1.86004	2.26981	2.06493
ENSMUSG00000087741.1	0.611493	2.59796	3.14322	0.82653	0.408504	NA	Gm23827	snRNA	chr11:23776903-23777047	145	0	1.22299	0.611493
ENSMUSG00000084769.1	16.8609	0.0667908	0.556688	0.119979	0.9045	NA	Gm12061	antisense	chr11:23894560-23895488	479	16.422	17.2998	16.8609
ENSMUSG00000084206.1	0.317805	-1.96203	4.05474	-0.483886	0.628467	NA	Gm12062	processed_pseudogene	chr11:23928596-23928854	259	0.63561	0	0.317805
PROMPT_ENSMUST00000199670.1	0	NA	NA	NA	NA	NA	NA	NA	NA	NA	0	0	0
ENSMUSG00000104783.1	0	NA	NA	NA	NA	NA	AL662810.1	miRNA	chr11:24014655-24014759	105	0	0	0
ENSMUSG00000055010.1	0.927816	0.330774	2.72786	0.121258	0.903487	NA	A830031A19Rik	protein_coding	chr11:24048955-24075054	757	0.854371	1.00126	0.927816
PROMPT_ENSMUST00000148087.1	13.7244	0.325563	0.594589	0.547543	0.584006	NA	NA	NA	NA	NA	12.1653	15.2836	13.7244
ENSMUSG00000085167.1	9.1389	-0.77944	0.809355	-0.963039	0.335528	NA	Gm12063	lincRNA	chr11:24076559-24077367	715	11.4853	6.79246	9.1389
PROMPT_ENSMUST00000118955.1	10.2632	-0.997772	0.754264	-1.32284	0.185888	NA	NA	NA	NA	NA	13.6602	6.86625	10.2632
ENSMUSG00000085516.1	41.0579	0.194138	0.355471	0.546142	0.584968	NA	4930538E20Rik	antisense	chr11:24160528-24172824	927	38.5028	43.6131	41.0579
ENSMUSG00000086117.1	0.63561	-2.95548	3.37855	-0.874777	0.381695	NA	Gm12065	lincRNA	chr11:24198737-24202624	656	1.27122	0	0.63561
ENSMUSG00000085579.1	3.18137	0.431856	1.28007	0.337368	0.73584	NA	Gm12066	lincRNA	chr11:24201418-24217601	443	2.74297	3.61977	3.18137
PROMPT_ENSMUST00000153153.1	0	NA	NA	NA	NA	NA	NA	NA	NA	NA	0	0	0
ENSMUSG00000087085.1	0	NA	NA	NA	NA	NA	Gm12068	lincRNA	chr11:24426246-24722646	376	0	0	0
ENSMUSG00000086892.1	0	NA	NA	NA	NA	NA	4933430M04Rik	lincRNA	chr11:24481909-24569952	744	0	0	0
ENSMUSG00000081767.1	0	NA	NA	NA	NA	NA	Gm12067	processed_pseudogene	chr11:24552438-24553962	1148	0	0	0
ENSMUSG00000088502.1	0	NA	NA	NA	NA	NA	Gm22787	snRNA	chr11:24553986-24554058	73	0	0	0
ENSMUSG00000080631.1	0	NA	NA	NA	NA	NA	Gm25507	miRNA	chr11:24679568-24679711	144	0	0	0
ENSMUSG00000073103.2	0	NA	NA	NA	NA	NA	Gm10466	lincRNA	chr11:24721006-24730722	2466	0	0	0
ENSMUSG00000087145.5	0	NA	NA	NA	NA	NA	Gm12665	lincRNA	chr11:24903983-24926058	687	0	0	0
ENSMUSG00000077669.1	0	NA	NA	NA	NA	NA	Gm24255	snoRNA	chr11:25238588-25238715	128	0	0	0
ENSMUSG00000086439.1	0	NA	NA	NA	NA	NA	Gm12069	lincRNA	chr11:25301263-25322786	806	0	0	0
ENSMUSG00000033015.14	0	NA	NA	NA	NA	NA	4933427E13Rik	lincRNA	chr11:25232626-25367137	2075	0	0	0
ENSMUSG00000032985.13	0	NA	NA	NA	NA	NA	5730522E02Rik	protein_coding	chr11:25602763-26210763	5949	0	0	0
ENSMUSG00000064761.1	0	NA	NA	NA	NA	NA	Gm23514	snoRNA	chr11:25685140-25685269	130	0	0	0
ENSMUSG00000099015.1	0	NA	NA	NA	NA	NA	Mir6372	miRNA	chr11:26202240-26202348	109	0	0	0
ENSMUSG00000065889.1	0	NA	NA	NA	NA	NA	Gm22868	snRNA	chr11:26337540-26337703	164	0	0	0
PROMPT_ENSMUST00000004120.6	0	NA	NA	NA	NA	NA	NA	NA	NA	NA	0	0	0
PROMPT_ENSMUST00000109509.5	0	NA	NA	NA	NA	NA	NA	NA	NA	NA	0	0	0
ENSMUSG00000081811.1	35.4292	0.486369	0.395457	1.22989	0.218738	NA	Gm12713	processed_pseudogene	chr11:26409207-26410501	764	29.5614	41.297	35.4292
ENSMUSG00000068314.4	11.6169	-0.695271	0.693772	-1.00216	0.316266	NA	Gm6899	protein_coding	chr11:26593241-26593862	622	14.2742	8.95953	11.6169
PROMPT_ENSMUST00000121968.1	0	NA	NA	NA	NA	NA	NA	NA	NA	NA	0	0	0
ENSMUSG00000082038.1	0	NA	NA	NA	NA	NA	Gm12071	processed_pseudogene	chr11:26712905-26713373	469	0	0	0
PROMPT_ENSMUST00000119551.1	0	NA	NA	NA	NA	NA	NA	NA	NA	NA	0	0	0
ENSMUSG00000069939.8	0.358214	-2.11098	4.04049	-0.522458	0.601352	NA	Gm12070	processed_pseudogene	chr11:26786633-26787634	1002	0.716427	0	0.358214
PROMPT_ENSMUST00000118293.2	0	NA	NA	NA	NA	NA	NA	NA	NA	NA	0	0	0
ENSMUSG00000082294.2	0	NA	NA	NA	NA	NA	Gm12072	processed_pseudogene	chr11:26832804-26845457	715	0	0	0
ENSMUSG00000080987.1	0	NA	NA	NA	NA	NA	Gm12073	processed_pseudogene	chr11:26856387-26856910	524	0	0	0
PROMPT_ENSMUST00000120189.1	0	NA	NA	NA	NA	NA	NA	NA	NA	NA	0	0	0
ENSMUSG00000083895.1	0	NA	NA	NA	NA	NA	Gm12074	processed_pseudogene	chr11:27051697-27051915	219	0	0	0
PROMPT_ENSMUST00000122639.1	0	NA	NA	NA	NA	NA	NA	NA	NA	NA	0	0	0
ENSMUSG00000084588.1	0	NA	NA	NA	NA	NA	n-R5s68	rRNA	chr11:27085126-27085207	82	0	0	0
ENSMUSG00000088654.1	0	NA	NA	NA	NA	NA	Gm24850	snoRNA	chr11:27087017-27087135	119	0	0	0
ENSMUSG00000088438.1	0	NA	NA	NA	NA	NA	Gm25387	snoRNA	chr11:27318847-27318978	132	0	0	0
ENSMUSG00000080735.1	0	NA	NA	NA	NA	NA	Gm12075	processed_pseudogene	chr11:27417990-27418386	397	0	0	0
PROMPT_ENSMUST00000117049.1	0	NA	NA	NA	NA	NA	NA	NA	NA	NA	0	0	0
ENSMUSG00000081658.1	0	NA	NA	NA	NA	NA	Gm12077	processed_pseudogene	chr11:27498867-27499587	364	0	0	0
ENSMUSG00000082243.1	0	NA	NA	NA	NA	NA	Gm3810	processed_pseudogene	chr11:27507625-27508100	476	0	0	0
PROMPT_ENSMUST00000112483.2	0.633124	-0.340436	3.16294	-0.107633	0.914287	NA	NA	NA	NA	NA	0.716427	0.549821	0.633124
ENSMUSG00000084064.1	0	NA	NA	NA	NA	NA	Gm12079	processed_pseudogene	chr11:27883112-27883355	244	0	0	0
PROMPT_ENSMUST00000119821.1	0	NA	NA	NA	NA	NA	NA	NA	NA	NA	0	0	0
ENSMUSG00000083201.1	0	NA	NA	NA	NA	NA	Gm12080	processed_pseudogene	chr11:28046035-28049117	1883	0	0	0
ENSMUSG00000032889.6	2.53247	0.404154	1.62472	0.248753	0.803552	NA	Gm6685	protein_coding	chr11:28339104-28339867	764	2.12559	2.93935	2.53247
PROMPT_ENSMUST00000152849.1	0	NA	NA	NA	NA	NA	NA	NA	NA	NA	0	0	0
ENSMUSG00000084905.1	0	NA	NA	NA	NA	NA	Gm12081	antisense	chr11:28360362-28364339	501	0	0	0
ENSMUSG00000032878.14	0	NA	NA	NA	NA	NA	Ccdc85a	protein_coding	chr11:28385685-28584324	6971	0	0	0
PROMPT_ENSMUST00000146554.1	0	NA	NA	NA	NA	NA	NA	NA	NA	NA	0	0	0
ENSMUSG00000084966.1	0	NA	NA	NA	NA	NA	2810471M01Rik	lincRNA	chr11:28681564-28693276	1597	0	0	0
PROMPT_ENSMUST00000102363.1	0	NA	NA	NA	NA	NA	NA	NA	NA	NA	0	0	0
ENSMUSG00000076318.1	0	NA	NA	NA	NA	NA	Mir216b	miRNA	chr11:28746191-28746276	86	0	0	0
ENSMUSG00000106400.1	0	NA	NA	NA	NA	NA	mmu-mir-216c	miRNA	chr11:28746198-28746266	69	0	0	0
PROMPT_ENSMUST00000138164.1	0	NA	NA	NA	NA	NA	NA	NA	NA	NA	0	0	0
ENSMUSG00000085510.1	0	NA	NA	NA	NA	NA	Gm12082	lincRNA	chr11:28751633-28815767	600	0	0	0
ENSMUSG00000065539.1	0	NA	NA	NA	NA	NA	Mir216a	miRNA	chr11:28757012-28757083	72	0	0	0
ENSMUSG00000065415.1	0	NA	NA	NA	NA	NA	Mir217	miRNA	chr11:28763728-28763835	108	0	0	0
PROMPT_ENSMUST00000020759.9	0	NA	NA	NA	NA	NA	NA	NA	NA	NA	0	0	0
ENSMUSG00000020467.13	0	NA	NA	NA	NA	NA	Efemp1	protein_coding	chr11:28853204-28926743	2037	0	0	0
PROMPT_ENSMUST00000121462.1	0	NA	NA	NA	NA	NA	NA	NA	NA	NA	0	0	0
ENSMUSG00000081695.1	0	NA	NA	NA	NA	NA	Rpsa-ps5	processed_pseudogene	chr11:28956724-28957608	885	0	0	0
ENSMUSG00000083298.1	0.27491	1.49036	4.04526	0.368421	0.712559	NA	Gm12085	processed_pseudogene	chr11:29333383-29334322	940	0	0.549821	0.27491
PROMPT_ENSMUST00000116867.1	0	NA	NA	NA	NA	NA	NA	NA	NA	NA	0	0	0
ENSMUSG00000080517.1	0	NA	NA	NA	NA	NA	Gm23109	snRNA	chr11:29334934-29335059	126	0	0	0
ENSMUSG00000080827.1	0	NA	NA	NA	NA	NA	Gm12086	processed_pseudogene	chr11:29339455-29339682	228	0	0	0
PROMPT_ENSMUST00000121878.1	0	NA	NA	NA	NA	NA	NA	NA	NA	NA	0	0	0
ENSMUSG00000082721.1	0	NA	NA	NA	NA	NA	Gm12087	processed_pseudogene	chr11:29354199-29354456	258	0	0	0
PROMPT_ENSMUST00000040182.10	0	NA	NA	NA	NA	NA	NA	NA	NA	NA	0	0	0
PROMPT_ENSMUST00000109477.1	0	NA	NA	NA	NA	NA	NA	NA	NA	NA	0	0	0
PROMPT_ENSMUST00000138402.1	0	NA	NA	NA	NA	NA	NA	NA	NA	NA	0	0	0
ENSMUSG00000085165.1	0.760768	-2.00091	2.95361	-0.677444	0.498124	NA	Gm12089	antisense	chr11:29515086-29517355	428	1.27122	0.250315	0.760768
ENSMUSG00000020461.7	6.14088	-2.91495	1.07932	-2.70072	0.00691896	NA	Clhc1	protein_coding	chr11:29547950-29578367	2217	10.8822	1.39952	6.14088
ENSMUSG00000081575.1	4.52266	1.2561	1.19335	1.05258	0.292532	NA	Gm12090	processed_pseudogene	chr11:29552082-29553010	758	2.62326	6.42206	4.52266
PROMPT_ENSMUST00000137364.1	0	NA	NA	NA	NA	NA	NA	NA	NA	NA	0	0	0
ENSMUSG00000086707.1	0.496912	-2.59764	3.40014	-0.76398	0.444879	NA	Gm12088	lincRNA	chr11:29595787-29597700	520	0.993824	0	0.496912
ENSMUSG00000085893.1	1.95468	0.0748147	2.0793	0.0359808	0.971298	NA	Gm12091	processed_pseudogene	chr11:29601784-29602613	830	1.90683	2.00252	1.95468
ENSMUSG00000084850.1	0.867626	0.760601	2.80411	0.271245	0.786203	NA	Gm12092	lincRNA	chr11:29612324-29645509	600	0.63561	1.09964	0.867626
ENSMUSG00000083917.1	3.67018	2.07671	1.30016	1.59727	0.110206	NA	Gm12093	processed_pseudogene	chr11:29688241-29689835	1405	1.35204	5.98833	3.67018
PROMPT_ENSMUST00000078830.8_ENSMUST00000102842.7_ENSMUST00000102843.7_ENSMUST00000170731.5	3.72247	1.54304	1.30776	1.17991	0.238036	NA	NA	NA	NA	NA	1.92901	5.51592	3.72247
PROMPT_ENSMUST00000102841.5	0	NA	NA	NA	NA	NA	NA	NA	NA	NA	0	0	0
ENSMUSG00000078157.1	13.1835	-0.732227	0.646038	-1.13341	0.257041	NA	4931440F15Rik	protein_coding	chr11:29822395-29825668	3274	16.5751	9.79188	13.1835
ENSMUSG00000080851.1	2.9221	-1.54052	1.67531	-0.919541	0.357812	NA	Gm12094	processed_pseudogene	chr11:29840375-29840846	472	4.25118	1.59302	2.9221
ENSMUSG00000088135.1	0	NA	NA	NA	NA	NA	Gm22588	snoRNA	chr11:29849461-29849600	140	0	0	0
ENSMUSG00000080906.1	0.427185	-2.33257	3.97395	-0.586966	0.557227	NA	Gm12095	processed_pseudogene	chr11:29982414-29983229	816	0.854371	0	0.427185
ENSMUSG00000101872.1	38.1622	0.872497	0.436292	1.9998	0.045522	NA	Gm29237	antisense	chr11:30106394-30108120	448	27.2982	49.0263	38.1622
ENSMUSG00000073073.4	0.948076	3.22472	2.66186	1.21146	0.225721	NA	Gm8098	processed_transcript	chr11:30267464-30280491	1499	0	1.89615	0.948076
ENSMUSG00000040919.11	0	NA	NA	NA	NA	NA	4930505A04Rik	protein_coding	chr11:30426006-30471827	990	0	0	0
ENSMUSG00000060923.5	7.74247	-0.359836	0.832722	-0.43212	0.665654	NA	Acyp2	protein_coding	chr11:30505991-30649587	863	8.64728	6.83766	7.74247
ENSMUSG00000081712.1	1.90469	0.0981712	1.66676	0.0588993	0.953032	NA	Gm12096	processed_pseudogene	chr11:30528295-30529401	829	1.86004	1.94934	1.90469
ENSMUSG00000082078.1	4.96329	1.35352	1.19464	1.13299	0.257218	NA	Gm12098	processed_pseudogene	chr11:30568182-30568898	508	2.7612	7.16538	4.96329
ENSMUSG00000081887.1	5.12075	0.227039	1.21734	0.186504	0.85205	NA	Gm12097	processed_pseudogene	chr11:30572791-30574454	1414	4.78775	5.45375	5.12075
ENSMUSG00000083655.1	0.398256	1.93815	4.0111	0.483196	0.628956	NA	Gm12099	processed_pseudogene	chr11:30705152-30705901	750	0	0.796511	0.398256
PROMPT_ENSMUST00000150255.1	0	NA	NA	NA	NA	NA	NA	NA	NA	NA	0	0	0
ENSMUSG00000087474.1	0	NA	NA	NA	NA	NA	Gm12100	processed_transcript	chr11:30750832-30756147	1933	0	0	0
ENSMUSG00000083990.1	0	NA	NA	NA	NA	NA	Gm12101	processed_pseudogene	chr11:30754572-30754961	390	0	0	0
PROMPT_ENSMUST00000041231.11	7.86416	0.299255	0.788084	0.379725	0.70415	NA	NA	NA	NA	NA	7.03607	8.69224	7.86416
ENSMUSG00000086986.3	42.7812	0.491624	0.344845	1.42564	0.153973	NA	Gm12103	processed_pseudogene	chr11:30822309-30822670	362	35.5696	49.9928	42.7812
PROMPT_ENSMUST00000109430.1	30.854	0.244654	0.4075	0.600379	0.548254	NA	NA	NA	NA	NA	28.3837	33.3242	30.854
ENSMUSG00000043999.6	1.29399	1.35929	2.1004	0.647158	0.51753	NA	Gpr75	protein_coding	chr11:30885358-30893729	2926	0.716427	1.87156	1.29399
ENSMUSG00000084146.1	1.4097	-1.39347	2.13435	-0.65288	0.513834	NA	Gm12104	processed_pseudogene	chr11:30906942-30907920	979	2.06846	0.750946	1.4097
PROMPT_ENSMUST00000020551.10	0	NA	NA	NA	NA	NA	NA	NA	NA	NA	0	0	0
PROMPT_ENSMUST00000117883.1	0	NA	NA	NA	NA	NA	NA	NA	NA	NA	0	0	0
ENSMUSG00000082213.1	28.0141	-0.160858	0.431392	-0.372882	0.709237	NA	Gm12102	processed_pseudogene	chr11:31003295-31003898	604	29.7008	26.3274	28.0141
PROMPT_ENSMUST00000120846.1	1.32607	1.14802	2.21867	0.517438	0.60485	NA	NA	NA	NA	NA	0.854371	1.79777	1.32607
ENSMUSG00000082049.1	0.213593	-1.23759	4.08047	-0.303297	0.761664	NA	Gm12105	processed_pseudogene	chr11:31120003-31120781	779	0.427185	0	0.213593
ENSMUSG00000079890.2	0	NA	NA	NA	NA	NA	Gm12106	unprocessed_pseudogene	chr11:31177818-31184374	1200	0	0	0
ENSMUSG00000091195.1	0	NA	NA	NA	NA	NA	Gm17332	protein_coding	chr11:31182376-31182462	87	0	0	0
ENSMUSG00000020303.2	0	NA	NA	NA	NA	NA	Stc2	protein_coding	chr11:31357307-31370074	5175	0	0	0
PROMPT_ENSMUST00000192490.1	0	NA	NA	NA	NA	NA	NA	NA	NA	NA	0	0	0
ENSMUSG00000103635.1	0	NA	NA	NA	NA	NA	Gm38061	TEC	chr11:31698648-31699012	365	0	0	0
ENSMUSG00000085772.5	0.358214	-2.11098	4.04049	-0.522458	0.601352	NA	D630024D03Rik	lincRNA	chr11:31790113-31824524	1567	0.716427	0	0.358214
PROMPT_ENSMUST00000132857.1	0	NA	NA	NA	NA	NA	NA	NA	NA	NA	0	0	0
ENSMUSG00000086335.1	0	NA	NA	NA	NA	NA	Gm12107	lincRNA	chr11:31832660-31838214	889	0	0	0
PROMPT_ENSMUST00000020543.10	0	NA	NA	NA	NA	NA	NA	NA	NA	NA	0	0	0
PROMPT_ENSMUST00000109412.6	0	NA	NA	NA	NA	NA	NA	NA	NA	NA	0	0	0
PROMPT_ENSMUST00000102829.3	0.250315	1.39898	4.05062	0.345373	0.729814	NA	NA	NA	NA	NA	0	0.50063	0.250315
ENSMUSG00000020299.6	0	NA	NA	NA	NA	NA	4930524B15Rik	protein_coding	chr11:31965592-31979651	2000	0	0	0
PROMPT_ENSMUST00000020537.6_ENSMUST00000109409.5	0	NA	NA	NA	NA	NA	NA	NA	NA	NA	0	0	0
PROMPT_ENSMUST00000093219.3	0	NA	NA	NA	NA	NA	NA	NA	NA	NA	0	0	0
ENSMUSG00000020297.8	6.28152	-0.5736	0.925633	-0.619684	0.535466	NA	Nsg2	protein_coding	chr11:32000463-32059202	4157	7.47359	5.08945	6.28152
ENSMUSG00000086386.1	0.606292	-2.84432	3.16348	-0.899112	0.368593	NA	Gm12108	lincRNA	chr11:32095261-32101228	2589	1.21258	0	0.606292
PROMPT_ENSMUST00000121140.1	0.549821	2.46303	3.5788	0.688229	0.491309	NA	NA	NA	NA	NA	0	1.09964	0.549821
ENSMUSG00000081613.1	2.54165	-0.285071	1.59099	-0.179179	0.857797	NA	Gm12109	processed_pseudogene	chr11:32185005-32185701	697	2.78489	2.2984	2.54165
PROMPT_ENSMUST00000039601.7	0	NA	NA	NA	NA	NA	NA	NA	NA	NA	0	0	0
PROMPT_ENSMUST00000121182.1	0	NA	NA	NA	NA	NA	NA	NA	NA	NA	0	0	0
ENSMUSG00000020287.13	73.6966	0.0447949	0.294923	0.151887	0.879276	NA	Mpg	protein_coding	chr11:32226505-32232700	3752	72.3329	75.0603	73.6966
PROMPT_ENSMUST00000020531.6	0	NA	NA	NA	NA	NA	NA	NA	NA	NA	0	0	0
ENSMUSG00000055609.6	0	NA	NA	NA	NA	NA	Hba-x	protein_coding	chr11:32276400-32278116	938	0	0	0
PROMPT_ENSMUST00000093209.3	0	NA	NA	NA	NA	NA	NA	NA	NA	NA	0	0	0
ENSMUSG00000069919.7	24.3515	-1.02159	0.645659	-1.58225	0.113593	NA	Hba-a1	protein_coding	chr11:32283511-32284465	812	32.7603	15.9427	24.3515
PROMPT_ENSMUST00000101387.3	0.317805	-1.96203	4.05474	-0.483886	0.628467	NA	NA	NA	NA	NA	0.63561	0	0.317805
ENSMUSG00000073063.3	0	NA	NA	NA	NA	NA	Hbq1b	protein_coding	chr11:32286965-32287784	725	0	0	0
PROMPT_ENSMUST00000093207.3	0.27491	1.49036	4.04526	0.368421	0.712559	NA	NA	NA	NA	NA	0	0.549821	0.27491
ENSMUSG00000069917.7	13.6456	-1.16232	0.77392	-1.50186	0.133133	NA	Hba-a2	protein_coding	chr11:32296489-32297298	667	18.7581	8.53306	13.6456
PROMPT_ENSMUST00000020535.1	0	NA	NA	NA	NA	NA	NA	NA	NA	NA	0	0	0
ENSMUSG00000020295.1	0	NA	NA	NA	NA	NA	Hbq1a	protein_coding	chr11:32300069-32300873	604	0	0	0
PROMPT_ENSMUST00000038753.5	0	NA	NA	NA	NA	NA	NA	NA	NA	NA	0	0	0
ENSMUSG00000040711.7	5.72011	0.167749	0.948801	0.176801	0.859664	NA	Sh3pxd2b	protein_coding	chr11:32347820-32428173	9709	5.34951	6.09071	5.72011
PROMPT_ENSMUST00000051053.4	11.3017	-0.212881	0.664627	-0.320301	0.74874	NA	NA	NA	NA	NA	12.0678	10.5356	11.3017
ENSMUSG00000044056.3	38.7084	0.740369	0.399515	1.85317	0.0638579	NA	Efcab9	protein_coding	chr11:32522751-32532081	1043	28.7553	48.6616	38.7084
PROMPT_ENSMUST00000102821.3	57.4169	0.0738052	0.365404	0.201983	0.83993	NA	NA	NA	NA	NA	56.1042	58.7296	57.4169
PROMPT_ENSMUST00000109366.5	0.655814	-2.99927	3.05555	-0.981579	0.326307	NA	NA	NA	NA	NA	1.31163	0	0.655814
PROMPT_ENSMUST00000093205.10	0	NA	NA	NA	NA	NA	NA	NA	NA	NA	0	0	0
PROMPT_ENSMUST00000076383.7	0	NA	NA	NA	NA	NA	NA	NA	NA	NA	0	0	0
ENSMUSG00000107323.1	1.42912	-0.724121	1.94805	-0.371717	0.710104	NA	AL669951.2	pseudogene	chr11:32725889-32726208	318	1.80779	1.05045	1.42912
ENSMUSG00000106781.1	1.106	0.112932	2.19661	0.0514118	0.958997	NA	AL669951.1	pseudogene	chr11:32726501-32726820	318	1.0628	1.1492	1.106
ENSMUSG00000098054.1	0	NA	NA	NA	NA	NA	Gm8192	processed_pseudogene	chr11:32774682-32775639	958	0	0	0
ENSMUSG00000085676.1	0	NA	NA	NA	NA	NA	4930555O08Rik	lincRNA	chr11:32789762-32790725	668	0	0	0
ENSMUSG00000020270.7	0	NA	NA	NA	NA	NA	Smim23	protein_coding	chr11:32818529-32824605	693	0	0	0
ENSMUSG00000083303.1	0	NA	NA	NA	NA	NA	Gm12110	processed_pseudogene	chr11:32880362-32880940	579	0	0	0
ENSMUSG00000085402.1	0	NA	NA	NA	NA	NA	Gm12111	lincRNA	chr11:32903137-32926160	349	0	0	0
ENSMUSG00000081254.1	1.45856	-0.241513	1.96425	-0.122954	0.902143	NA	Gm12112	processed_pseudogene	chr11:32910373-32910603	231	1.5708	1.34633	1.45856
ENSMUSG00000077836.2	0	NA	NA	NA	NA	NA	Gm26052	miRNA	chr11:32984216-32984299	84	0	0	0
ENSMUSG00000081076.3	19.6099	-0.72163	0.50927	-1.41699	0.156487	NA	Rpsa-ps4	processed_pseudogene	chr11:33038816-33039703	888	24.3878	14.8321	19.6099
PROMPT_ENSMUST00000147896.1	0.250315	1.39898	4.05062	0.345373	0.729814	NA	NA	NA	NA	NA	0	0.50063	0.250315
ENSMUSG00000087318.1	0	NA	NA	NA	NA	NA	Gm12114	lincRNA	chr11:33068551-33080521	656	0	0	0
ENSMUSG00000057967.10	5.10759	1.32872	1.09099	1.2179	0.223261	NA	Fgf18	protein_coding	chr11:33117430-33147400	1187	2.92283	7.29235	5.10759
PROMPT_ENSMUST00000119969.1	0.179107	-1.23759	4.08047	-0.303297	0.761664	NA	NA	NA	NA	NA	0.358214	0	0.179107
ENSMUSG00000099902.1	0.760768	-2.00091	2.95361	-0.677444	0.498124	NA	Gm12115	processed_pseudogene	chr11:33172919-33173365	447	1.27122	0.250315	0.760768
ENSMUSG00000040610.7	0	NA	NA	NA	NA	NA	Tlx3	protein_coding	chr11:33200752-33203589	1533	0	0	0
PROMPT_ENSMUST00000131851.1	0	NA	NA	NA	NA	NA	NA	NA	NA	NA	0	0	0
ENSMUSG00000087501.1	0	NA	NA	NA	NA	NA	Gm12116	lincRNA	chr11:33204055-33221477	2770	0	0	0
ENSMUSG00000040594.16	4.46996	0.33813	1.02435	0.330092	0.741331	NA	Ranbp17	protein_coding	chr11:33211795-33513746	8833	3.94522	4.99469	4.46996
ENSMUSG00000098456.1	0.375473	1.92702	4.01189	0.480327	0.630995	NA	Gm12117	protein_coding	chr11:33275758-33276737	980	0	0.750946	0.375473
ENSMUSG00000069913.3	5.51905	-1.13716	0.986265	-1.153	0.24891	NA	Anp32-ps	processed_pseudogene	chr11:33394879-33395266	388	7.59086	3.44723	5.51905
ENSMUSG00000083471.1	0.358214	-2.11098	4.04049	-0.522458	0.601352	NA	Gm12118	processed_pseudogene	chr11:33438449-33438980	532	0.716427	0	0.358214
ENSMUSG00000020159.6	0.317805	-1.96203	4.05474	-0.483886	0.628467	NA	Gabrp	protein_coding	chr11:33550781-33578959	3377	0.63561	0	0.317805
PROMPT_ENSMUST00000101371.2	0	NA	NA	NA	NA	NA	NA	NA	NA	NA	0	0	0
ENSMUSG00000073052.3	0	NA	NA	NA	NA	NA	D130052B06Rik	protein_coding	chr11:33599302-33625618	2295	0	0	0
ENSMUSG00000053519.13	0	NA	NA	NA	NA	NA	Kcnip1	protein_coding	chr11:33629339-33993152	6200	0	0	0
ENSMUSG00000085240.1	0	NA	NA	NA	NA	NA	Gm12119	antisense	chr11:33695894-33697908	700	0	0	0
ENSMUSG00000087328.1	0	NA	NA	NA	NA	NA	Gm12120	antisense	chr11:33705550-33711435	592	0	0	0
ENSMUSG00000020155.2	4.27875	-0.0112827	1.20102	-0.00939427	0.992505	NA	Kcnmb1	protein_coding	chr11:33963013-33973641	4191	4.35569	4.2018	4.27875
ENSMUSG00000085684.1	2.01646	0.555797	1.67265	0.332285	0.739674	NA	4930469K13Rik	processed_transcript	chr11:33973961-34098554	698	1.63977	2.39316	2.01646
ENSMUSG00000002699.10	41.1295	0.0777279	0.383973	0.202431	0.83958	NA	Lcp2	protein_coding	chr11:34046920-34092295	4459	40.0401	42.219	41.1295
PROMPT_ENSMUST00000131630.1	0	NA	NA	NA	NA	NA	NA	NA	NA	NA	0	0	0
ENSMUSG00000086243.1	0	NA	NA	NA	NA	NA	Gm12121	lincRNA	chr11:34141827-34143421	500	0	0	0
ENSMUSG00000047861.2	1.92864	-2.1212	1.82952	-1.15943	0.246282	NA	Foxi1	protein_coding	chr11:34204338-34208089	2357	3.06078	0.796511	1.92864
ENSMUSG00000087122.1	66.0152	-0.0215496	0.306335	-0.0703465	0.943918	NA	4930403D09Rik	antisense	chr11:34299707-34308113	635	66.5407	65.4898	66.0152
ENSMUSG00000077543.1	0	NA	NA	NA	NA	NA	Gm22022	snoRNA	chr11:34842228-34842354	127	0	0	0
PROMPT_ENSMUST00000131249.1	0	NA	NA	NA	NA	NA	NA	NA	NA	NA	0	0	0
ENSMUSG00000085090.1	0	NA	NA	NA	NA	NA	Gm12711	lincRNA	chr11:34880339-34882531	340	0	0	0
PROMPT_ENSMUST00000082643.1	0	NA	NA	NA	NA	NA	NA	NA	NA	NA	0	0	0
ENSMUSG00000064577.1	0	NA	NA	NA	NA	NA	Gm25799	snRNA	chr11:34899017-34899123	107	0	0	0
PROMPT_ENSMUST00000069837.3	0.883439	0.582127	2.54812	0.228454	0.819294	NA	NA	NA	NA	NA	0.716427	1.05045	0.883439
ENSMUSG00000056427.8	21.6849	-0.423706	0.478853	-0.884835	0.376246	NA	Slit3	protein_coding	chr11:35121224-35708507	6067	24.7697	18.6002	21.6849
ENSMUSG00000088125.1	0	NA	NA	NA	NA	NA	Gm26070	snoRNA	chr11:35214401-35214537	137	0	0	0
ENSMUSG00000082309.3	0.27491	1.49036	4.04526	0.368421	0.712559	NA	Gm12123	processed_pseudogene	chr11:35323199-35323670	472	0	0.549821	0.27491
ENSMUSG00000086311.1	0.317805	-1.96203	4.05474	-0.483886	0.628467	NA	Gm12122	sense_intronic	chr11:35350069-35350785	454	0.63561	0	0.317805
ENSMUSG00000065583.1	0	NA	NA	NA	NA	NA	Mir218-2	miRNA	chr11:35616816-35616925	110	0	0	0
PROMPT_ENSMUST00000018990.7	3.44373	-1.43472	1.31444	-1.0915	0.275052	NA	NA	NA	NA	NA	4.9913	1.89615	3.44373
ENSMUSG00000065553.1	0.708723	1.50707	3.03144	0.497145	0.619087	NA	Mir103-1	miRNA	chr11:35782396-35782481	86	0.317805	1.09964	0.708723
PROMPT_ENSMUST00000120504.1	25.5533	-0.203109	0.456563	-0.444864	0.656418	NA	NA	NA	NA	NA	27.55	23.5566	25.5533
ENSMUSG00000082688.1	2.9649	2.94004	1.59181	1.84698	0.0647504	NA	Gm12124	processed_pseudogene	chr11:35792781-35793459	679	0.63561	5.2942	2.9649
ENSMUSG00000051062.6	0.250315	1.39898	4.05062	0.345373	0.729814	NA	Fbll1	protein_coding	chr11:35797382-35798884	1503	0	0.50063	0.250315
ENSMUSG00000018849.6	13.7678	-1.39662	0.645013	-2.16525	0.0303684	NA	Wwc1	protein_coding	chr11:35838400-35980527	4960	19.9922	7.54341	13.7678
PROMPT_ENSMUST00000117261.1	0	NA	NA	NA	NA	NA	NA	NA	NA	NA	0	0	0
ENSMUSG00000081571.1	0	NA	NA	NA	NA	NA	Gm12125	processed_pseudogene	chr11:35996054-35996789	736	0	0	0
ENSMUSG00000049336.14	0	NA	NA	NA	NA	NA	Tenm2	protein_coding	chr11:36006656-37235964	11474	0	0	0
ENSMUSG00000087245.1	0	NA	NA	NA	NA	NA	Gm12126	antisense	chr11:36080664-36083854	619	0	0	0
ENSMUSG00000086375.1	0	NA	NA	NA	NA	NA	Gm12127	antisense	chr11:36278041-36279987	706	0	0	0
ENSMUSG00000065173.1	0	NA	NA	NA	NA	NA	Gm22127	snRNA	chr11:36722882-36722987	106	0	0	0
PROMPT_ENSMUST00000131013.1	0	NA	NA	NA	NA	NA	NA	NA	NA	NA	0	0	0
ENSMUSG00000087388.1	0	NA	NA	NA	NA	NA	Gm12128	lincRNA	chr11:37658989-37673166	2914	0	0	0
ENSMUSG00000093184.1	0	NA	NA	NA	NA	NA	Gm25693	miRNA	chr11:38037179-38037263	85	0	0	0
PROMPT_ENSMUST00000120104.1	0	NA	NA	NA	NA	NA	NA	NA	NA	NA	0	0	0
ENSMUSG00000082587.1	0	NA	NA	NA	NA	NA	Gm12129	processed_pseudogene	chr11:38219069-38220215	1147	0	0	0
ENSMUSG00000087296.1	0	NA	NA	NA	NA	NA	Gm12130	lincRNA	chr11:38493330-38520013	639	0	0	0
ENSMUSG00000070249.1	0	NA	NA	NA	NA	NA	Gm23520	snRNA	chr11:38798171-38798277	107	0	0	0
ENSMUSG00000083806.1	0	NA	NA	NA	NA	NA	Gm12131	processed_pseudogene	chr11:39727070-39727712	359	0	0	0
PROMPT_ENSMUST00000157978.1	0	NA	NA	NA	NA	NA	NA	NA	NA	NA	0	0	0
ENSMUSG00000088603.1	0	NA	NA	NA	NA	NA	Gm24192	snRNA	chr11:39830656-39830800	145	0	0	0
PROMPT_ENSMUST00000130945.1	0	NA	NA	NA	NA	NA	NA	NA	NA	NA	0	0	0
ENSMUSG00000085301.1	0	NA	NA	NA	NA	NA	Gm12132	lincRNA	chr11:40008194-40337831	1391	0	0	0
ENSMUSG00000082295.1	0	NA	NA	NA	NA	NA	Gm12133	processed_pseudogene	chr11:40422694-40423354	661	0	0	0
PROMPT_ENSMUST00000122109.1	0	NA	NA	NA	NA	NA	NA	NA	NA	NA	0	0	0
ENSMUSG00000080749.1	0	NA	NA	NA	NA	NA	Gm12134	processed_pseudogene	chr11:40429537-40430056	520	0	0	0
ENSMUSG00000085588.1	0	NA	NA	NA	NA	NA	3110004A20Rik	lincRNA	chr11:40474718-40475677	385	0	0	0
PROMPT_ENSMUST00000119170.1	0.158902	-1.23759	4.08047	-0.303297	0.761664	NA	NA	NA	NA	NA	0.317805	0	0.158902
ENSMUSG00000081097.1	0	NA	NA	NA	NA	NA	Gm12135	processed_pseudogene	chr11:40505598-40506063	466	0	0	0
ENSMUSG00000082390.1	0	NA	NA	NA	NA	NA	Gm12136	processed_pseudogene	chr11:40569317-40570525	1209	0	0	0
PROMPT_ENSMUST00000119565.1	0.158902	-1.23759	4.08047	-0.303297	0.761664	NA	NA	NA	NA	NA	0.317805	0	0.158902
ENSMUSG00000080835.1	0	NA	NA	NA	NA	NA	Gm12137	processed_pseudogene	chr11:40612718-40613063	346	0	0	0
ENSMUSG00000082087.4	7.13491	0.845119	1.01547	0.832247	0.405269	NA	Gm12138	processed_pseudogene	chr11:40672906-40673856	951	5.22527	9.04456	7.13491
ENSMUSG00000020330.14	29.6382	0.127299	0.460311	0.276551	0.782125	NA	Hmmr	protein_coding	chr11:40701395-40733422	5431	28.3518	30.9246	29.6382
PROMPT_ENSMUST00000020578.8	0	NA	NA	NA	NA	NA	NA	NA	NA	NA	0	0	0
PROMPT_ENSMUST00000127382.1	0	NA	NA	NA	NA	NA	NA	NA	NA	NA	0	0	0
ENSMUSG00000065916.1	0	NA	NA	NA	NA	NA	Gm24446	snRNA	chr11:41034968-41035123	156	0	0	0
PROMPT_ENSMUST00000119350.1	0	NA	NA	NA	NA	NA	NA	NA	NA	NA	0	0	0
ENSMUSG00000084129.1	1.08238	2.2241	2.24209	0.991976	0.321209	NA	Hmgb1-ps1	processed_pseudogene	chr11:41141763-41142396	634	0.317805	1.84696	1.08238
PROMPT_ENSMUST00000133945.1	0	NA	NA	NA	NA	NA	NA	NA	NA	NA	0	0	0
ENSMUSG00000086475.1	0	NA	NA	NA	NA	NA	Platr13	lincRNA	chr11:41218837-41221096	375	0	0	0
PROMPT_ENSMUST00000121214.1	0.179107	-1.23759	4.08047	-0.303297	0.761664	NA	NA	NA	NA	NA	0.358214	0	0.179107
ENSMUSG00000081112.1	0	NA	NA	NA	NA	NA	Gm12140	processed_pseudogene	chr11:41378078-41378621	544	0	0	0
PROMPT_ENSMUST00000119713.1	0	NA	NA	NA	NA	NA	NA	NA	NA	NA	0	0	0
ENSMUSG00000058809.8	30.8458	-0.512983	0.476991	-1.07546	0.28217	NA	Hspd1-ps3	processed_pseudogene	chr11:41498737-41500458	1722	36.0888	25.6028	30.8458
PROMPT_ENSMUST00000117114.1	0.158902	-1.23759	4.08047	-0.303297	0.761664	NA	NA	NA	NA	NA	0.317805	0	0.158902
ENSMUSG00000081847.1	0	NA	NA	NA	NA	NA	Gm12142	processed_pseudogene	chr11:41591122-41592034	485	0	0	0
ENSMUSG00000084293.1	0	NA	NA	NA	NA	NA	Gm12143	processed_pseudogene	chr11:41789488-41789819	332	0	0	0
ENSMUSG00000020436.15	0	NA	NA	NA	NA	NA	Gabrg2	protein_coding	chr11:41910203-42000857	5916	0	0	0
ENSMUSG00000087306.5	0	NA	NA	NA	NA	NA	A230004M16Rik	processed_transcript	chr11:41710342-41973117	6983	0	0	0
ENSMUSG00000010803.10	0	NA	NA	NA	NA	NA	Gabra1	protein_coding	chr11:42130939-42182930	5160	0	0	0
ENSMUSG00000020428.11	0	NA	NA	NA	NA	NA	Gabra6	protein_coding	chr11:42306437-42321072	2489	0	0	0
PROMPT_ENSMUST00000007797.7	0	NA	NA	NA	NA	NA	NA	NA	NA	NA	0	0	0
PROMPT_ENSMUST00000192403.1	0	NA	NA	NA	NA	NA	NA	NA	NA	NA	0	0	0
ENSMUSG00000007653.10	0	NA	NA	NA	NA	NA	Gabrb2	protein_coding	chr11:42419757-42629028	6360	0	0	0
PROMPT_ENSMUST00000122678.1	0	NA	NA	NA	NA	NA	NA	NA	NA	NA	0	0	0
ENSMUSG00000084627.1	0	NA	NA	NA	NA	NA	Gm25543	misc_RNA	chr11:42897495-42897806	312	0	0	0
PROMPT_ENSMUST00000069051.1	0	NA	NA	NA	NA	NA	NA	NA	NA	NA	0	0	0
ENSMUSG00000055456.1	0	NA	NA	NA	NA	NA	Gm9972	protein_coding	chr11:43035746-43037278	1533	0	0	0
ENSMUSG00000085951.1	0	NA	NA	NA	NA	NA	Gm12145	lincRNA	chr11:43106140-43116294	217	0	0	0
ENSMUSG00000055415.7	1.67981	-1.78586	2.26307	-0.789134	0.430034	NA	Atp10b	protein_coding	chr11:43149877-43262285	9816	2.56311	0.796511	1.67981
ENSMUSG00000085533.1	0.601865	-1.58828	3.21522	-0.493988	0.621314	NA	Gm12146	antisense	chr11:43197424-43259784	518	0.953415	0.250315	0.601865
ENSMUSG00000086170.1	0	NA	NA	NA	NA	NA	Gm12144	antisense	chr11:43229563-43232264	1292	0	0	0
ENSMUSG00000086791.1	0	NA	NA	NA	NA	NA	Gm12147	antisense	chr11:43259791-43311088	182	0	0	0
ENSMUSG00000065601.1	5.50967	-0.351761	0.92468	-0.380413	0.703639	NA	Mir146	miRNA	chr11:43374397-43374461	65	6.15163	4.86772	5.50967
ENSMUSG00000084889.1	4.3978	-2.29056	1.21711	-1.88198	0.0598393	NA	Gm12148	lincRNA	chr11:43385482-43387183	292	7.32229	1.4733	4.3978
ENSMUSG00000084307.1	0.926334	-1.33988	2.51161	-0.533474	0.593706	NA	Gm12151	processed_pseudogene	chr11:43463196-43463485	290	1.35204	0.50063	0.926334
PROMPT_ENSMUST00000173002.5	0	NA	NA	NA	NA	NA	NA	NA	NA	NA	0	0	0
PROMPT_ENSMUST00000057679.7	0	NA	NA	NA	NA	NA	NA	NA	NA	NA	0	0	0
ENSMUSG00000046491.8	0	NA	NA	NA	NA	NA	C1qtnf2	protein_coding	chr11:43474276-43491525	1308	0	0	0
PROMPT_ENSMUST00000050574.6	0	NA	NA	NA	NA	NA	NA	NA	NA	NA	0	0	0
ENSMUSG00000044707.7	0.592715	-0.204314	3.24159	-0.0630289	0.949744	NA	Ccnjl	protein_coding	chr11:43528784-43586997	2781	0.63561	0.549821	0.592715
ENSMUSG00000085239.1	0	NA	NA	NA	NA	NA	Gm12150	antisense	chr11:43579602-43581116	468	0	0	0
PROMPT_ENSMUST00000056256.2	0	NA	NA	NA	NA	NA	NA	NA	NA	NA	0	0	0
ENSMUSG00000045877.2	0	NA	NA	NA	NA	NA	4933415A04Rik	protein_coding	chr11:43587040-43589048	2009	0	0	0
ENSMUSG00000020405.4	0.27491	1.49036	4.04526	0.368421	0.712559	NA	Fabp6	protein_coding	chr11:43596049-43601540	479	0	0.549821	0.27491
ENSMUSG00000082614.1	0	NA	NA	NA	NA	NA	Gm12149	processed_pseudogene	chr11:43615117-43616329	654	0	0	0
PROMPT_ENSMUST00000122465.1	0	NA	NA	NA	NA	NA	NA	NA	NA	NA	0	0	0
ENSMUSG00000083662.1	0.398256	1.93815	4.0111	0.483196	0.628956	NA	Gm12152	processed_pseudogene	chr11:43670801-43671484	684	0	0.796511	0.398256
PROMPT_ENSMUST00000061070.5	0	NA	NA	NA	NA	NA	NA	NA	NA	NA	0	0	0
PROMPT_ENSMUST00000094294.4	0	NA	NA	NA	NA	NA	NA	NA	NA	NA	0	0	0
PROMPT_ENSMUST00000109280.1	0	NA	NA	NA	NA	NA	NA	NA	NA	NA	0	0	0
ENSMUSG00000050541.12	0	NA	NA	NA	NA	NA	Adra1b	protein_coding	chr11:43774606-43901210	3382	0	0	0
PROMPT_ENSMUST00000148504.1	0	NA	NA	NA	NA	NA	NA	NA	NA	NA	0	0	0
ENSMUSG00000087172.1	0	NA	NA	NA	NA	NA	Gm12153	lincRNA	chr11:43959089-44134987	2509	0	0	0
ENSMUSG00000086738.1	0	NA	NA	NA	NA	NA	Gm12154	lincRNA	chr11:44265563-44267209	445	0	0	0
ENSMUSG00000082790.1	0	NA	NA	NA	NA	NA	Gm12155	processed_pseudogene	chr11:44387115-44387274	160	0	0	0
PROMPT_ENSMUST00000102796.7_ENSMUST00000170513.2	0	NA	NA	NA	NA	NA	NA	NA	NA	NA	0	0	0
ENSMUSG00000004296.12	0.358214	-2.11098	4.04049	-0.522458	0.601352	NA	Il12b	protein_coding	chr11:44400063-44414033	1967	0.716427	0	0.358214
ENSMUSG00000092889.1	26.2004	0.359509	0.459878	0.781748	0.434362	NA	Gm22121	miRNA	chr11:44469013-44469066	54	22.878	29.5228	26.2004
PROMPT_ENSMUST00000119188.1	2.1108	0.461907	1.60765	0.287318	0.773869	NA	NA	NA	NA	NA	1.75066	2.47094	2.1108
ENSMUSG00000082750.1	0.854371	-3.3348	3.03962	-1.09711	0.272594	NA	Gm12156	processed_pseudogene	chr11:44479207-44480209	554	1.70874	0	0.854371
PROMPT_ENSMUST00000019333.7	0.676019	-3.03769	3.00294	-1.01157	0.311742	NA	NA	NA	NA	NA	1.35204	0	0.676019
PROMPT_ENSMUST00000101327.2	0	NA	NA	NA	NA	NA	NA	NA	NA	NA	0	0	0
PROMPT_ENSMUST00000128652.1	4.26542	-0.354253	1.16475	-0.304145	0.761017	NA	NA	NA	NA	NA	4.82966	3.70117	4.26542
ENSMUSG00000086501.1	6.39467	0.433809	0.864266	0.501939	0.615711	NA	4930597A21Rik	lincRNA	chr11:44586317-44591229	698	5.44705	7.34228	6.39467
ENSMUSG00000102563.1	28.1988	0.00489512	0.426372	0.0114809	0.99084	NA	Gm37695	TEC	chr11:44610837-44617016	530	28.195	28.2026	28.1988
PROMPT_ENSMUST00000081265.9_ENSMUST00000101326.7_ENSMUST00000109268.1_ENSMUST00000202796.1	3.54584	-0.0263088	1.20528	-0.0218279	0.982585	NA	NA	NA	NA	NA	3.57029	3.52139	3.54584
ENSMUSG00000106952.1	0	NA	NA	NA	NA	NA	AL603913.1	pseudogene	chr11:44617317-44617773	453	0	0	0
ENSMUSG00000084773.1	5.65161	0.242191	0.958342	0.252719	0.800486	NA	Gm12159	lincRNA	chr11:45102866-45116928	1447	5.1174	6.18583	5.65161
PROMPT_ENSMUST00000146372.1	1.01373	2.05673	2.45528	0.837676	0.402213	NA	NA	NA	NA	NA	0.427185	1.60027	1.01373
ENSMUSG00000087089.1	0.864478	-0.291104	2.57214	-0.113176	0.909891	NA	Gm12160	lincRNA	chr11:45160943-45213656	342	0.953415	0.775541	0.864478
ENSMUSG00000103248.1	0.358214	-2.11098	4.04049	-0.522458	0.601352	NA	Gm38087	TEC	chr11:45189570-45189872	265	0.716427	0	0.358214
ENSMUSG00000104099.1	0	NA	NA	NA	NA	NA	Gm37312	TEC	chr11:45274418-45296390	685	0	0	0
ENSMUSG00000080981.1	0	NA	NA	NA	NA	NA	Gm12161	processed_pseudogene	chr11:45280594-45280954	361	0	0	0
ENSMUSG00000085476.1	0	NA	NA	NA	NA	NA	Gm12162	lincRNA	chr11:45409042-45468504	281	0	0	0
PROMPT_ENSMUST00000104132.1	0	NA	NA	NA	NA	NA	NA	NA	NA	NA	0	0	0
ENSMUSG00000077320.1	0	NA	NA	NA	NA	NA	Gm22284	snoRNA	chr11:45639383-45639514	132	0	0	0
PROMPT_ENSMUST00000137002.1	0.250315	1.39898	4.05062	0.345373	0.729814	NA	NA	NA	NA	NA	0	0.50063	0.250315
ENSMUSG00000086686.1	0	NA	NA	NA	NA	NA	F630206G17Rik	processed_transcript	chr11:45808087-45841171	685	0	0	0
ENSMUSG00000083017.1	0	NA	NA	NA	NA	NA	Gm12163	processed_pseudogene	chr11:45813604-45813992	389	0	0	0
ENSMUSG00000081251.1	5.02152	0.132047	1.02295	0.129085	0.89729	NA	Gm12164	processed_pseudogene	chr11:45829319-45829869	551	4.74885	5.2942	5.02152
ENSMUSG00000076031.1	0	NA	NA	NA	NA	NA	Gm22751	miRNA	chr11:45829779-45829887	109	0	0	0
PROMPT_ENSMUST00000109260.1_ENSMUST00000109261.7	2.02585	-1.53471	1.74916	-0.877398	0.38027	NA	NA	NA	NA	NA	3.05044	1.00126	2.02585
PROMPT_ENSMUST00000049038.3	0.317805	-1.96203	4.05474	-0.483886	0.628467	NA	NA	NA	NA	NA	0.63561	0	0.317805
ENSMUSG00000040489.5	0	NA	NA	NA	NA	NA	Sox30	protein_coding	chr11:45980310-46017994	2997	0	0	0
PROMPT_ENSMUST00000117047.1	0	NA	NA	NA	NA	NA	NA	NA	NA	NA	0	0	0
ENSMUSG00000082870.1	0	NA	NA	NA	NA	NA	Gm12165	processed_pseudogene	chr11:46036440-46036781	342	0	0	0
PROMPT_ENSMUST00000011400.7	1.67547	-0.103754	1.85172	-0.0560312	0.955317	NA	NA	NA	NA	NA	1.75066	1.60027	1.67547
ENSMUSG00000098942.1	14.9164	0.516782	0.650681	0.794217	0.427069	NA	Mir8100	miRNA	chr11:46102270-46102390	121	12.3491	17.4836	14.9164
ENSMUSG00000086998.1	0.925091	-0.423839	2.51554	-0.168488	0.866199	NA	Gm16033	antisense	chr11:46143783-46147116	596	1.07464	0.775541	0.925091
ENSMUSG00000087607.1	0	NA	NA	NA	NA	NA	Gm16034	antisense	chr11:46143897-46145014	480	0	0	0
ENSMUSG00000020411.2	1.83685	-1.28506	1.78699	-0.719117	0.472069	NA	Nipal4	protein_coding	chr11:46148155-46166508	3444	2.62326	1.05045	1.83685
PROMPT_ENSMUST00000183384.1	0.358214	-2.11098	4.04049	-0.522458	0.601352	NA	NA	NA	NA	NA	0.716427	0	0.358214
ENSMUSG00000099331.1	0	NA	NA	NA	NA	NA	Mir7239	miRNA	chr11:46170087-46170143	57	0	0	0
ENSMUSG00000081078.1	52.7114	-0.489129	0.322251	-1.51785	0.129052	NA	Gm12568	processed_pseudogene	chr11:46243571-46244194	624	61.6153	43.8074	52.7114
ENSMUSG00000020395.11	72.7885	-0.0534064	0.407312	-0.131119	0.895681	NA	Itk	protein_coding	chr11:46325150-46389515	5354	74.3297	71.2473	72.7885
ENSMUSG00000085853.1	1.29809	-2.87504	2.26583	-1.26887	0.204488	NA	Gm12167	antisense	chr11:46342287-46345020	578	2.34586	0.250315	1.29809
ENSMUSG00000020401.6	0.358214	-2.11098	4.04049	-0.522458	0.601352	NA	Fam71b	protein_coding	chr11:46396559-46407982	2493	0.716427	0	0.358214
ENSMUSG00000097457.1	8.13381	0.218536	0.788111	0.277291	0.781557	NA	2310031A07Rik	lincRNA	chr11:46440362-46447248	990	7.55441	8.71321	8.13381
ENSMUSG00000082530.1	7.84602	-1.37161	0.847809	-1.61783	0.1057	NA	Gm12168	processed_pseudogene	chr11:46450980-46451347	368	11.2508	4.44125	7.84602
PROMPT_ENSMUST00000020668.12	4.97783	1.00979	1.03132	0.979125	0.327518	NA	NA	NA	NA	NA	3.2692	6.68646	4.97783
ENSMUSG00000020399.12	19.0868	0.496252	0.601815	0.824591	0.409604	NA	Havcr2	protein_coding	chr11:46454935-46481255	2721	15.8504	22.3231	19.0868
PROMPT_ENSMUST00000109228.1	0	NA	NA	NA	NA	NA	NA	NA	NA	NA	0	0	0
ENSMUSG00000078924.1	0	NA	NA	NA	NA	NA	Gm12169	protein_coding	chr11:46524212-46538156	1065	0	0	0
ENSMUSG00000081713.1	0	NA	NA	NA	NA	NA	Gm12170	unprocessed_pseudogene	chr11:46539782-46540081	300	0	0	0
PROMPT_ENSMUST00000150895.1	0	NA	NA	NA	NA	NA	NA	NA	NA	NA	0	0	0
ENSMUSG00000086981.2	0	NA	NA	NA	NA	NA	Gm12171	lincRNA	chr11:46544209-46557067	1389	0	0	0
PROMPT_ENSMUST00000120821.1	0	NA	NA	NA	NA	NA	NA	NA	NA	NA	0	0	0
ENSMUSG00000082749.1	0	NA	NA	NA	NA	NA	Rpl9-ps2	processed_pseudogene	chr11:46562031-46562607	577	0	0	0
PROMPT_ENSMUST00000050937.6	0	NA	NA	NA	NA	NA	NA	NA	NA	NA	0	0	0
ENSMUSG00000046974.6	0	NA	NA	NA	NA	NA	BC053393	protein_coding	chr11:46571536-46589232	2020	0	0	0
ENSMUSG00000064010.10	0	NA	NA	NA	NA	NA	Dppa1	protein_coding	chr11:46607772-46629261	1575	0	0	0
ENSMUSG00000086909.1	0	NA	NA	NA	NA	NA	Gm4926	lincRNA	chr11:46636516-46645006	1610	0	0	0
ENSMUSG00000080970.1	0	NA	NA	NA	NA	NA	Gm12173	unprocessed_pseudogene	chr11:46646687-46646959	273	0	0	0
ENSMUSG00000040413.13	6.79792	-0.0423694	0.911388	-0.0464889	0.962921	NA	Timd2	protein_coding	chr11:46668960-46707061	3473	6.89813	6.69771	6.79792
PROMPT_ENSMUST00000119853.1	0.944301	-3.49554	2.47484	-1.41243	0.157823	NA	NA	NA	NA	NA	1.8886	0	0.944301
ENSMUSG00000040405.11	41.8494	-0.178822	0.424733	-0.421023	0.673738	NA	Havcr1	protein_coding	chr11:46735080-46779578	2311	44.3338	39.365	41.8494
PROMPT_ENSMUST00000068877.6	0.213593	-1.23759	4.08047	-0.303297	0.761664	NA	NA	NA	NA	NA	0.427185	0	0.213593
ENSMUSG00000055546.6	2.92283	-5.13365	1.72113	-2.98273	0.0028569	NA	Timd4	protein_coding	chr11:46810800-46844332	2173	5.84567	0	2.92283
PROMPT_ENSMUST00000122081.1	0	NA	NA	NA	NA	NA	NA	NA	NA	NA	0	0	0
ENSMUSG00000082818.1	0	NA	NA	NA	NA	NA	Gm12175	processed_pseudogene	chr11:46874413-46874757	345	0	0	0
ENSMUSG00000020354.13	0	NA	NA	NA	NA	NA	Sgcd	protein_coding	chr11:46896253-47988969	8257	0	0	0
ENSMUSG00000082792.1	3.85154	0.805175	1.25407	0.64205	0.52084	NA	Gm12176	processed_pseudogene	chr11:47541432-47542306	875	2.7612	4.94188	3.85154
ENSMUSG00000065804.1	0	NA	NA	NA	NA	NA	Gm23039	snRNA	chr11:47912385-47912545	161	0	0	0
ENSMUSG00000081952.1	2.15003	-0.135316	1.57871	-0.0857131	0.931695	NA	Gm12178	processed_pseudogene	chr11:48289984-48290313	330	2.20641	2.09365	2.15003
ENSMUSG00000083954.1	0	NA	NA	NA	NA	NA	Gm12179	processed_pseudogene	chr11:48551253-48552524	1272	0	0	0
PROMPT_ENSMUST00000120905.1	0	NA	NA	NA	NA	NA	NA	NA	NA	NA	0	0	0
ENSMUSG00000083159.1	0.27491	1.49036	4.04526	0.368421	0.712559	NA	Gm12180	processed_pseudogene	chr11:48568355-48569015	661	0	0.549821	0.27491
PROMPT_ENSMUST00000121448.1	0	NA	NA	NA	NA	NA	NA	NA	NA	NA	0	0	0
ENSMUSG00000082250.1	0	NA	NA	NA	NA	NA	Gm12181	processed_pseudogene	chr11:48595279-48595809	531	0	0	0
PROMPT_ENSMUST00000157800.1	0	NA	NA	NA	NA	NA	NA	NA	NA	NA	0	0	0
ENSMUSG00000088425.1	0	NA	NA	NA	NA	NA	Gm24422	snoRNA	chr11:48684709-48684827	119	0	0	0
ENSMUSG00000083460.1	0	NA	NA	NA	NA	NA	Gm12182	processed_pseudogene	chr11:48734554-48735561	1008	0	0	0
ENSMUSG00000064780.1	32.3317	-0.584467	0.404091	-1.44637	0.148072	NA	Snord95	snoRNA	chr11:48803139-48803206	68	38.7738	25.8897	32.3317
ENSMUSG00000078154.3	6.66991	-0.348436	0.989201	-0.35224	0.724659	NA	Gm12184	protein_coding	chr11:48825346-48826655	1310	7.61154	5.72829	6.66991
ENSMUSG00000058163.11	13.8749	0.170301	0.589408	0.288935	0.772631	NA	Gm5431	protein_coding	chr11:48887422-48902152	3800	13.0197	14.7301	13.8749
ENSMUSG00000048852.11	15.4515	0.110305	0.685759	0.160851	0.87221	NA	Gm12185	protein_coding	chr11:48904656-48992226	5587	14.897	16.0059	15.4515
ENSMUSG00000040328.12	4.12704	-1.86631	1.22884	-1.51876	0.128824	NA	Olfr56	protein_coding	chr11:48978889-49135387	2072	6.48128	1.77281	4.12704
ENSMUSG00000078922.7	27.2196	-0.062725	0.43277	-0.144939	0.884759	NA	Tgtp1	protein_coding	chr11:48985327-48994172	3205	27.8368	26.6023	27.2196
ENSMUSG00000084153.2	0.648571	2.66891	3.05911	0.872447	0.382964	NA	Gm12186	processed_pseudogene	chr11:48996674-48997713	945	0	1.29714	0.648571
ENSMUSG00000083178.1	1.6382	0.505931	2.03764	0.248293	0.803908	NA	Gm12187	unprocessed_pseudogene	chr11:49069696-49071070	1375	1.35204	1.92437	1.6382
ENSMUSG00000082116.1	11.4959	-0.845002	0.680852	-1.2411	0.214571	NA	Gm12188	processed_pseudogene	chr11:49088234-49088543	310	14.7752	8.21657	11.4959
ENSMUSG00000047511.2	1.10035	0.693225	2.37787	0.291532	0.770645	NA	Olfr1396	protein_coding	chr11:49112777-49114874	1180	0.854371	1.34633	1.10035
PROMPT_ENSMUST00000059379.1	0	NA	NA	NA	NA	NA	NA	NA	NA	NA	0	0	0
ENSMUSG00000050763.1	0	NA	NA	NA	NA	NA	Olfr1395	protein_coding	chr11:49148259-49149212	954	0	0	0
PROMPT_ENSMUST00000052668.1	0	NA	NA	NA	NA	NA	NA	NA	NA	NA	0	0	0
ENSMUSG00000048378.1	0	NA	NA	NA	NA	NA	Olfr1394	protein_coding	chr11:49160016-49160954	939	0	0	0
ENSMUSG00000040283.12	0	NA	NA	NA	NA	NA	Btnl9	protein_coding	chr11:49165585-49187159	6054	0	0	0
PROMPT_ENSMUST00000109198.5	0	NA	NA	NA	NA	NA	NA	NA	NA	NA	0	0	0
PROMPT_ENSMUST00000109197.5	0	NA	NA	NA	NA	NA	NA	NA	NA	NA	0	0	0
PROMPT_ENSMUST00000167400.5	0.125158	0.685959	4.08047	0.168108	0.866499	NA	NA	NA	NA	NA	0	0.250315	0.125158
PROMPT_ENSMUST00000081794.6	0	NA	NA	NA	NA	NA	NA	NA	NA	NA	0	0	0
PROMPT_ENSMUST00000078932.1	1.47864	-0.845666	2.09774	-0.403131	0.686852	NA	NA	NA	NA	NA	1.90683	1.05045	1.47864
ENSMUSG00000059864.1	0.27491	1.49036	4.04526	0.368421	0.712559	NA	Olfr1393	protein_coding	chr11:49280150-49281085	936	0	0.549821	0.27491
PROMPT_ENSMUST00000189851.1	0	NA	NA	NA	NA	NA	NA	NA	NA	NA	0	0	0
ENSMUSG00000101750.1	0	NA	NA	NA	NA	NA	Olfr1392	protein_coding	chr11:49293323-49294258	936	0	0	0
PROMPT_ENSMUST00000187570.1	0.433813	0.53124	3.64918	0.145578	0.884255	NA	NA	NA	NA	NA	0.317805	0.549821	0.433813
ENSMUSG00000100923.1	0	NA	NA	NA	NA	NA	Olfr10	protein_coding	chr11:49317548-49318483	936	0	0	0
PROMPT_ENSMUST00000187509.1	0	NA	NA	NA	NA	NA	NA	NA	NA	NA	0	0	0
ENSMUSG00000101874.1	0	NA	NA	NA	NA	NA	Olfr1391	protein_coding	chr11:49327413-49328348	936	0	0	0
PROMPT_ENSMUST00000062719.1	0	NA	NA	NA	NA	NA	NA	NA	NA	NA	0	0	0
ENSMUSG00000045421.1	0	NA	NA	NA	NA	NA	Olfr1390	protein_coding	chr11:49340534-49341469	936	0	0	0
PROMPT_ENSMUST00000119779.1	0.351048	-0.275814	3.96582	-0.0695476	0.944554	NA	NA	NA	NA	NA	0.427185	0.27491	0.351048
ENSMUSG00000084278.1	0	NA	NA	NA	NA	NA	Gm12189	processed_pseudogene	chr11:49404620-49405531	912	0	0	0
PROMPT_ENSMUST00000185284.1	0	NA	NA	NA	NA	NA	NA	NA	NA	NA	0	0	0
ENSMUSG00000102024.1	0	NA	NA	NA	NA	NA	Olfr1389	protein_coding	chr11:49430478-49431413	936	0	0	0
PROMPT_ENSMUST00000055584.1	0	NA	NA	NA	NA	NA	NA	NA	NA	NA	0	0	0
ENSMUSG00000047702.1	0	NA	NA	NA	NA	NA	Olfr1388	protein_coding	chr11:49443853-49444788	936	0	0	0
PROMPT_ENSMUST00000073824.1	0	NA	NA	NA	NA	NA	NA	NA	NA	NA	0	0	0
ENSMUSG00000063386.1	0	NA	NA	NA	NA	NA	Olfr1387	protein_coding	chr11:49459681-49460616	936	0	0	0
PROMPT_ENSMUST00000071905.3	0.427185	-2.33257	3.97395	-0.586966	0.557227	NA	NA	NA	NA	NA	0.854371	0	0.427185
ENSMUSG00000101460.1	0	NA	NA	NA	NA	NA	Olfr1386	protein_coding	chr11:49470153-49471082	930	0	0	0
PROMPT_ENSMUST00000071807.1	0.27491	1.49036	4.04526	0.368421	0.712559	NA	NA	NA	NA	NA	0	0.549821	0.27491
ENSMUSG00000059729.1	0	NA	NA	NA	NA	NA	Olfr1385	protein_coding	chr11:49494535-49495464	930	0	0	0
PROMPT_ENSMUST00000060434.3	0	NA	NA	NA	NA	NA	NA	NA	NA	NA	0	0	0
ENSMUSG00000044170.3	0	NA	NA	NA	NA	NA	Olfr1384	protein_coding	chr11:49513640-49514596	957	0	0	0
PROMPT_ENSMUST00000077143.5	0	NA	NA	NA	NA	NA	NA	NA	NA	NA	0	0	0
ENSMUSG00000099844.1	0	NA	NA	NA	NA	NA	Olfr1383	protein_coding	chr11:49523725-49524660	936	0	0	0
PROMPT_ENSMUST00000074543.1	0	NA	NA	NA	NA	NA	NA	NA	NA	NA	0	0	0
ENSMUSG00000063827.1	0	NA	NA	NA	NA	NA	Olfr1382	protein_coding	chr11:49535187-49536122	936	0	0	0
PROMPT_ENSMUST00000167248.2	0	NA	NA	NA	NA	NA	NA	NA	NA	NA	0	0	0
ENSMUSG00000095187.1	0	NA	NA	NA	NA	NA	Olfr1381	protein_coding	chr11:49551749-49552684	936	0	0	0
PROMPT_ENSMUST00000188518.1	0	NA	NA	NA	NA	NA	NA	NA	NA	NA	0	0	0
ENSMUSG00000100997.1	0	NA	NA	NA	NA	NA	Olfr1380	protein_coding	chr11:49563923-49564858	936	0	0	0
ENSMUSG00000069890.3	0	NA	NA	NA	NA	NA	1700024J04Rik	pseudogene	chr11:49586641-49588462	1821	0	0	0
ENSMUSG00000081791.1	0	NA	NA	NA	NA	NA	Gm12190	processed_pseudogene	chr11:49595739-49595925	187	0	0	0
PROMPT_ENSMUST00000020617.2	0	NA	NA	NA	NA	NA	NA	NA	NA	NA	0	0	0
ENSMUSG00000020357.3	0.833881	1.80852	2.64771	0.683051	0.494575	NA	Flt4	protein_coding	chr11:49609263-49652739	8232	0.317805	1.34996	0.833881
PROMPT_ENSMUST00000043873.7_ENSMUST00000076006.4	9.86141	0.591032	0.737212	0.801713	0.422719	NA	NA	NA	NA	NA	7.9816	11.7412	9.86141
ENSMUSG00000064057.10	10.1598	0.361265	0.760952	0.474753	0.634963	NA	Scgb3a1	protein_coding	chr11:49663610-49665118	598	8.94837	11.3712	10.1598
ENSMUSG00000083061.1	41.4634	0.0875891	0.354367	0.247171	0.804776	NA	Gm12191	processed_pseudogene	chr11:49678710-49679057	348	40.3677	42.5591	41.4634
ENSMUSG00000081570.1	33.4853	0.350322	0.419333	0.835429	0.403476	NA	Gm12192	processed_pseudogene	chr11:49697880-49698366	487	29.3864	37.5842	33.4853
PROMPT_ENSMUST00000175153.1	0	NA	NA	NA	NA	NA	NA	NA	NA	NA	0	0	0
ENSMUSG00000092894.1	0	NA	NA	NA	NA	NA	Gm23813	miRNA	chr11:49771833-49771909	77	0	0	0
PROMPT_ENSMUST00000117250.1	0.358214	-2.11098	4.04049	-0.522458	0.601352	NA	NA	NA	NA	NA	0.716427	0	0.358214
ENSMUSG00000081934.1	0	NA	NA	NA	NA	NA	Gm12193	processed_pseudogene	chr11:49776499-49776877	379	0	0	0
ENSMUSG00000020363.6	3.54225	-0.414585	1.36973	-0.302675	0.762137	NA	Gfpt2	protein_coding	chr11:49794178-49838613	5591	4.13391	2.9506	3.54225
PROMPT_ENSMUST00000109179.6_ENSMUST00000164643.5_ENSMUST00000178543.5	0	NA	NA	NA	NA	NA	NA	NA	NA	NA	0	0	0
PROMPT_ENSMUST00000020634.11	0	NA	NA	NA	NA	NA	NA	NA	NA	NA	0	0	0
PROMPT_ENSMUST00000116837.1	13.3471	0.699347	0.634161	1.10279	0.270118	NA	NA	NA	NA	NA	10.1555	16.5388	13.3471
ENSMUSG00000080487.1	0	NA	NA	NA	NA	NA	Gm23492	miRNA	chr11:49895731-49895845	115	0	0	0
PROMPT_ENSMUST00000093141.9	0	NA	NA	NA	NA	NA	NA	NA	NA	NA	0	0	0
PROMPT_ENSMUST00000093142.9	0	NA	NA	NA	NA	NA	NA	NA	NA	NA	0	0	0
PROMPT_ENSMUST00000063444.2	0	NA	NA	NA	NA	NA	NA	NA	NA	NA	0	0	0
ENSMUSG00000020374.14	0.687276	2.78459	3.28571	0.847485	0.396725	NA	Rasgef1c	protein_coding	chr11:49901835-49980994	3563	0	1.37455	0.687276
PROMPT_ENSMUST00000054684.11	0	NA	NA	NA	NA	NA	NA	NA	NA	NA	0	0	0
PROMPT_ENSMUST00000102776.4	0	NA	NA	NA	NA	NA	NA	NA	NA	NA	0	0	0
ENSMUSG00000065417.1	8.81288	0.647368	0.787341	0.822221	0.410951	NA	Mir340	miRNA	chr11:50069702-50069799	98	6.83949	10.7863	8.81288
ENSMUSG00000084302.1	7.59921	-1.65478	0.89564	-1.84759	0.0646615	NA	Gm12194	processed_pseudogene	chr11:50126907-50127918	1012	11.5045	3.69392	7.59921
PROMPT_ENSMUST00000093138.10_ENSMUST00000101270.4	0.923481	3.18812	2.46209	1.29488	0.19536	NA	NA	NA	NA	NA	0	1.84696	0.923481
ENSMUSG00000085192.1	21.7357	0.124004	0.490934	0.252588	0.800586	NA	Gm12195	antisense	chr11:50134082-50135004	469	20.8737	22.5976	21.7357
ENSMUSG00000020381.8	12.9425	0.254093	0.708742	0.358513	0.71996	NA	3010026O09Rik	protein_coding	chr11:50174444-50200115	2039	11.8111	14.0739	12.9425
ENSMUSG00000098474.1	0.199128	0.685959	4.08047	0.168108	0.866499	NA	Mir6919	miRNA	chr11:50232245-50232306	62	0	0.398256	0.199128
ENSMUSG00000020377.12	11.9643	0.0454465	0.718018	0.0632944	0.949532	NA	Ltc4s	protein_coding	chr11:50236469-50238616	736	11.6524	12.2762	11.9643
PROMPT_ENSMUST00000120954.1	2.39049	2.59504	1.72346	1.50572	0.13214	NA	NA	NA	NA	NA	0.63561	4.14536	2.39049
ENSMUSG00000082545.1	0	NA	NA	NA	NA	NA	Gm12196	processed_pseudogene	chr11:50347628-50347889	262	0	0	0
PROMPT_ENSMUST00000164067.1	0.676019	-3.03769	3.00294	-1.01157	0.311742	NA	NA	NA	NA	NA	1.35204	0	0.676019
ENSMUSG00000050087.3	0	NA	NA	NA	NA	NA	Cby3	protein_coding	chr11:50354462-50359699	731	0	0	0
ENSMUSG00000076450.1	0	NA	NA	NA	NA	NA	Mir804	miRNA	chr11:50357785-50357879	95	0	0	0
PROMPT_ENSMUST00000109142.5	0.756469	0.0613428	2.96952	0.0206574	0.983519	NA	NA	NA	NA	NA	0.716427	0.796511	0.756469
PROMPT_ENSMUST00000069304.11	0	NA	NA	NA	NA	NA	NA	NA	NA	NA	0	0	0
PROMPT_ENSMUST00000077817.7	0	NA	NA	NA	NA	NA	NA	NA	NA	NA	0	0	0
ENSMUSG00000089366.1	0	NA	NA	NA	NA	NA	Gm23824	misc_RNA	chr11:50510902-50511177	276	0	0	0
ENSMUSG00000085564.1	0	NA	NA	NA	NA	NA	Gm12198	processed_transcript	chr11:50599298-50602448	1809	0	0	0
ENSMUSG00000036545.8	0.841218	0.610369	2.64012	0.231189	0.817168	NA	Adamts2	protein_coding	chr11:50602084-50807573	9336	0.63561	1.04683	0.841218
ENSMUSG00000087080.1	0	NA	NA	NA	NA	NA	Gm12199	antisense	chr11:50717670-50718915	517	0	0	0
ENSMUSG00000085902.1	0	NA	NA	NA	NA	NA	Gm12200	antisense	chr11:50720082-50725544	1858	0	0	0
PROMPT_ENSMUST00000157580.1	2.17229	1.07713	1.69756	0.634518	0.525743	NA	NA	NA	NA	NA	1.35204	2.99254	2.17229
ENSMUSG00000088205.1	0	NA	NA	NA	NA	NA	Gm23392	rRNA	chr11:50809651-50809763	113	0	0	0
ENSMUSG00000044296.8	0.27491	1.49036	4.04526	0.368421	0.712559	NA	Zfp879	protein_coding	chr11:50832031-50841552	2414	0	0.549821	0.27491
PROMPT_ENSMUST00000171427.5	0	NA	NA	NA	NA	NA	NA	NA	NA	NA	0	0	0
PROMPT_ENSMUST00000000631.7	0	NA	NA	NA	NA	NA	NA	NA	NA	NA	0	0	0
ENSMUSG00000000617.12	63.9318	0.252227	0.33044	0.763305	0.445282	NA	Grm6	protein_coding	chr11:50850685-50866208	5421	58.5801	69.2836	63.9318
ENSMUSG00000086226.1	19.1092	-0.383334	0.560089	-0.684415	0.493713	NA	Gm12660	antisense	chr11:50851332-50852582	664	21.7566	16.4617	19.1092
ENSMUSG00000048728.13	0.400068	2.01225	3.69714	0.544272	0.586254	NA	Zfp454	protein_coding	chr11:50872720-50887651	2423	0	0.800136	0.400068
ENSMUSG00000049321.15	44.0316	-0.103438	0.376096	-0.27503	0.783293	NA	Zfp2	protein_coding	chr11:50898712-50916165	4019	45.8576	42.2056	44.0316
ENSMUSG00000020335.11	7.03754	-0.392708	0.865757	-0.453601	0.650116	NA	Zfp354b	protein_coding	chr11:50921823-50931633	2888	8.07913	5.99595	7.03754
ENSMUSG00000072983.4	0	NA	NA	NA	NA	NA	4933414I15Rik	protein_coding	chr11:50940711-50943765	2347	0	0	0
ENSMUSG00000044542.3	0	NA	NA	NA	NA	NA	Prop1	protein_coding	chr11:50950806-50953765	1338	0	0	0
PROMPT_ENSMUST00000120726.1	0	NA	NA	NA	NA	NA	NA	NA	NA	NA	0	0	0
ENSMUSG00000083542.1	0	NA	NA	NA	NA	NA	Olfr1379-ps1	processed_pseudogene	chr11:50959086-50959909	824	0	0	0
PROMPT_ENSMUST00000052285.1	0	NA	NA	NA	NA	NA	NA	NA	NA	NA	0	0	0
ENSMUSG00000050343.1	0	NA	NA	NA	NA	NA	Olfr1378	protein_coding	chr11:50969020-50969967	948	0	0	0
PROMPT_ENSMUST00000118780.1	0	NA	NA	NA	NA	NA	NA	NA	NA	NA	0	0	0
ENSMUSG00000082074.1	0	NA	NA	NA	NA	NA	Gm12661	processed_pseudogene	chr11:50976730-50980064	3335	0	0	0
PROMPT_ENSMUST00000075177.3	0	NA	NA	NA	NA	NA	NA	NA	NA	NA	0	0	0
ENSMUSG00000061952.3	0	NA	NA	NA	NA	NA	Olfr1377	protein_coding	chr11:50984703-50985626	924	0	0	0
PROMPT_ENSMUST00000121306.1	0	NA	NA	NA	NA	NA	NA	NA	NA	NA	0	0	0
ENSMUSG00000083825.1	0	NA	NA	NA	NA	NA	Olfr1376-ps1	unprocessed_pseudogene	chr11:50991798-50992695	898	0	0	0
PROMPT_ENSMUST00000076514.1	0	NA	NA	NA	NA	NA	NA	NA	NA	NA	0	0	0
ENSMUSG00000060918.1	0	NA	NA	NA	NA	NA	Olfr51	protein_coding	chr11:51006974-51007897	924	0	0	0
PROMPT_ENSMUST00000072152.1	0	NA	NA	NA	NA	NA	NA	NA	NA	NA	0	0	0
ENSMUSG00000059397.1	0	NA	NA	NA	NA	NA	Olfr54	protein_coding	chr11:51027004-51027945	942	0	0	0
PROMPT_ENSMUST00000073543.1	0	NA	NA	NA	NA	NA	NA	NA	NA	NA	0	0	0
ENSMUSG00000057890.5	0	NA	NA	NA	NA	NA	Olfr1375	processed_pseudogene	chr11:51048109-51049050	942	0	0	0
PROMPT_ENSMUST00000102766.7	0	NA	NA	NA	NA	NA	NA	NA	NA	NA	0	0	0
PROMPT_ENSMUST00000109122.5	0	NA	NA	NA	NA	NA	NA	NA	NA	NA	0	0	0
PROMPT_ENSMUST00000109119.5	0	NA	NA	NA	NA	NA	NA	NA	NA	NA	0	0	0
PROMPT_ENSMUST00000020628.5	0	NA	NA	NA	NA	NA	NA	NA	NA	NA	0	0	0
ENSMUSG00000020364.12	0	NA	NA	NA	NA	NA	Zfp354a	protein_coding	chr11:51059257-51072799	4318	0	0	0
PROMPT_ENSMUST00000101255.1	0	NA	NA	NA	NA	NA	NA	NA	NA	NA	0	0	0
ENSMUSG00000072982.1	0	NA	NA	NA	NA	NA	9230009I02Rik	lincRNA	chr11:51085087-51091833	1148	0	0	0
ENSMUSG00000080918.1	0	NA	NA	NA	NA	NA	Gm12202	unprocessed_pseudogene	chr11:51099011-51113200	811	0	0	0
ENSMUSG00000083156.1	0.398256	1.93815	4.0111	0.483196	0.628956	NA	Gm12201	processed_pseudogene	chr11:51106631-51107869	1234	0	0.796511	0.398256
PROMPT_ENSMUST00000120114.1	0	NA	NA	NA	NA	NA	NA	NA	NA	NA	0	0	0
ENSMUSG00000083312.1	0	NA	NA	NA	NA	NA	Olfr1374-ps1	processed_pseudogene	chr11:51142532-51143467	936	0	0	0
ENSMUSG00000081296.1	0	NA	NA	NA	NA	NA	Gm12203	processed_pseudogene	chr11:51175225-51175822	598	0	0	0
ENSMUSG00000086646.5	0	NA	NA	NA	NA	NA	Platr20	lincRNA	chr11:51189833-51220418	1079	0	0	0
PROMPT_ENSMUST00000126189.1	0	NA	NA	NA	NA	NA	NA	NA	NA	NA	0	0	0
ENSMUSG00000061469.2	0	NA	NA	NA	NA	NA	Gm12569	antisense	chr11:51233465-51235053	796	0	0	0
ENSMUSG00000045942.10	3.24451	0.929182	1.44087	0.644877	0.519007	NA	BC049762	protein_coding	chr11:51253651-51263046	935	2.28722	4.2018	3.24451
ENSMUSG00000093734.1	58.9744	0.20062	0.304328	0.659222	0.509753	NA	Gm25082	misc_RNA	chr11:51270435-51270689	255	54.97	62.9788	58.9744
PROMPT_ENSMUST00000102765.6	16.0329	0.326357	0.557793	0.585086	0.55849	NA	NA	NA	NA	NA	14.1919	17.8739	16.0329
ENSMUSG00000063564.11	25.836	-0.278433	0.437739	-0.63607	0.524731	NA	Col23a1	protein_coding	chr11:51289920-51583918	5736	28.3448	23.3272	25.836
PROMPT_ENSMUST00000020625.6	0	NA	NA	NA	NA	NA	NA	NA	NA	NA	0	0	0
PROMPT_ENSMUST00000167797.5	0	NA	NA	NA	NA	NA	NA	NA	NA	NA	0	0	0
PROMPT_ENSMUST00000127405.1	0.358214	-2.11098	4.04049	-0.522458	0.601352	NA	NA	NA	NA	NA	0.716427	0	0.358214
PROMPT_ENSMUST00000064493.5	0	NA	NA	NA	NA	NA	NA	NA	NA	NA	0	0	0
PROMPT_ENSMUST00000117859.5	0	NA	NA	NA	NA	NA	NA	NA	NA	NA	0	0	0
ENSMUSG00000007777.7	20.7526	-0.235907	0.5012	-0.470685	0.637866	NA	0610009B22Rik	protein_coding	chr11:51685386-51688874	998	22.4706	19.0347	20.7526
ENSMUSG00000084744.1	40.8571	-0.553394	0.394739	-1.40192	0.160938	NA	Gm25291	snoRNA	chr11:51737779-51737922	144	48.9745	32.7397	40.8571
PROMPT_ENSMUST00000020653.5	0	NA	NA	NA	NA	NA	NA	NA	NA	NA	0	0	0
ENSMUSG00000097219.1	36.2972	0.215379	0.369738	0.582516	0.560219	NA	Gm26551	lincRNA	chr11:51949882-52269514	2432	33.6628	38.9317	36.2972
ENSMUSG00000093325.1	0	NA	NA	NA	NA	NA	Gm26061	snRNA	chr11:51964382-51964489	108	0	0	0
ENSMUSG00000086493.1	3.02371	0.329642	1.29735	0.254089	0.799427	NA	Gm12204	antisense	chr11:52000853-52001911	333	2.70256	3.34486	3.02371
ENSMUSG00000084800.1	6.70076	1.17639	0.99485	1.18248	0.237017	NA	Gm12205	antisense	chr11:52038850-52039471	575	4.0546	9.34691	6.70076
ENSMUSG00000093006.2	0.158902	-1.23759	4.08047	-0.303297	0.761664	NA	Gm24157	miRNA	chr11:52099043-52099153	111	0.317805	0	0.158902
ENSMUSG00000097605.1	0	NA	NA	NA	NA	NA	9430098F02Rik	lincRNA	chr11:52124530-52127779	2986	0	0	0
ENSMUSG00000092870.1	0	NA	NA	NA	NA	NA	Mir3061	miRNA	chr11:52126746-52126836	91	0	0	0
ENSMUSG00000062204.1	0.213593	-1.23759	4.08047	-0.303297	0.761664	NA	Olfr1373	protein_coding	chr11:52144593-52145528	936	0.427185	0	0.213593
ENSMUSG00000084141.1	1.11432	1.20672	2.5963	0.464786	0.642085	NA	Olfr1372-ps1	processed_pseudogene	chr11:52155378-52156283	906	0.63561	1.59302	1.11432
ENSMUSG00000083175.1	0.179107	-1.23759	4.08047	-0.303297	0.761664	NA	Gm12206	processed_pseudogene	chr11:52188953-52189553	601	0.358214	0	0.179107
ENSMUSG00000060170.3	0.213593	-1.23759	4.08047	-0.303297	0.761664	NA	Olfr1371	protein_coding	chr11:52213052-52213987	936	0.427185	0	0.213593
ENSMUSG00000086920.1	50.3108	0.612628	0.321856	1.90342	0.0569856	NA	Gm12207	antisense	chr11:52233724-52236619	494	39.8429	60.7787	50.3108
ENSMUSG00000000782.13	71.358	0.100747	0.373554	0.269698	0.787393	NA	Tcf7	protein_coding	chr11:52252371-52283014	2625	69.1728	73.5433	71.358
ENSMUSG00000086395.1	1.46034	0.356378	2.29857	0.155043	0.876787	NA	A630014C17Rik	antisense	chr11:52276055-52286179	2984	1.27122	1.64946	1.46034
PROMPT_ENSMUST00000102758.5	10.779	-0.298733	0.727943	-0.41038	0.681527	NA	NA	NA	NA	NA	11.7278	9.8302	10.779
PROMPT_ENSMUST00000036952.4_ENSMUST00000109057.5	14.7911	-0.30746	0.611369	-0.502904	0.615032	NA	NA	NA	NA	NA	16.3785	13.2036	14.7911
ENSMUSG00000080951.1	10.1715	0.884387	0.767539	1.15224	0.249223	NA	Gm12208	processed_pseudogene	chr11:52405316-52405478	163	7.0543	13.2887	10.1715
ENSMUSG00000081297.1	0	NA	NA	NA	NA	NA	Gm12209	processed_pseudogene	chr11:52478508-52479103	596	0	0	0
ENSMUSG00000083129.1	0	NA	NA	NA	NA	NA	Gm12210	processed_pseudogene	chr11:52487158-52487310	153	0	0	0
PROMPT_ENSMUST00000036796.7	0.250315	1.39898	4.05062	0.345373	0.729814	NA	NA	NA	NA	NA	0	0.50063	0.250315
ENSMUSG00000036264.9	0	NA	NA	NA	NA	NA	Fstl4	protein_coding	chr11:52764634-53188538	4380	0	0	0
ENSMUSG00000087668.1	0	NA	NA	NA	NA	NA	Gm11186	antisense	chr11:53111451-53120056	1179	0	0	0
PROMPT_ENSMUST00000117979.1	0	NA	NA	NA	NA	NA	NA	NA	NA	NA	0	0	0
ENSMUSG00000058073.4	0	NA	NA	NA	NA	NA	Gm11189	processed_pseudogene	chr11:53200684-53201058	375	0	0	0
PROMPT_ENSMUST00000018383.7	4.33348	-3.84658	1.49889	-2.5663	0.0102791	NA	NA	NA	NA	NA	8.16633	0.50063	4.33348
ENSMUSG00000082263.1	0.250315	1.39898	4.05062	0.345373	0.729814	NA	Gm11188	processed_pseudogene	chr11:53345290-53345677	388	0	0.50063	0.250315
PROMPT_ENSMUST00000060945.9	17.5991	-0.0206208	0.573318	-0.0359675	0.971308	NA	NA	NA	NA	NA	17.8129	17.3852	17.5991
ENSMUSG00000064719.1	40.8547	0.309668	0.387507	0.799128	0.424216	NA	Gm25930	snRNA	chr11:53390402-53390508	107	36.6452	45.0643	40.8547
ENSMUSG00000105908.1	11.6545	0.236973	0.663583	0.35711	0.721009	NA	mmu-mir-6920	miRNA	chr11:53409197-53409267	71	10.7714	12.5377	11.6545
ENSMUSG00000018238.6	0.27491	1.49036	4.04526	0.368421	0.712559	NA	Gdf9	protein_coding	chr11:53431023-53437904	2031	0	0.549821	0.27491
ENSMUSG00000072963.2	0	NA	NA	NA	NA	NA	Gm10447	protein_coding	chr11:53454804-53457110	2307	0	0	0
PROMPT_ENSMUST00000018531.9	0	NA	NA	NA	NA	NA	NA	NA	NA	NA	0	0	0
PROMPT_ENSMUST00000093114.4	0	NA	NA	NA	NA	NA	NA	NA	NA	NA	0	0	0
PROMPT_ENSMUST00000109013.6	0	NA	NA	NA	NA	NA	NA	NA	NA	NA	0	0	0
ENSMUSG00000018387.10	0	NA	NA	NA	NA	NA	Shroom1	protein_coding	chr11:53457205-53467766	4600	0	0	0
ENSMUSG00000085707.1	0	NA	NA	NA	NA	NA	Gm12212	antisense	chr11:53462379-53463613	378	0	0	0
ENSMUSG00000049427.2	0	NA	NA	NA	NA	NA	Gm9837	protein_coding	chr11:53469749-53470479	731	0	0	0
ENSMUSG00000044352.6	0	NA	NA	NA	NA	NA	Sowaha	protein_coding	chr11:53476573-53480274	3702	0	0	0
ENSMUSG00000054450.1	0	NA	NA	NA	NA	NA	Gm9945	protein_coding	chr11:53480166-53481097	932	0	0	0
PROMPT_ENSMUST00000119147.1	0.125158	0.685959	4.08047	0.168108	0.866499	NA	NA	NA	NA	NA	0	0.250315	0.125158
ENSMUSG00000085718.2	0	NA	NA	NA	NA	NA	Rpl9-ps3	processed_pseudogene	chr11:53501184-53501759	576	0	0	0
ENSMUSG00000018398.16	4.01221	-1.94047	1.26384	-1.53537	0.124692	NA	2008-09-01	protein_coding	chr11:53519257-53549565	6087	6.42415	1.60027	4.01221
ENSMUSG00000086851.1	0	NA	NA	NA	NA	NA	A430108G06Rik	processed_transcript	chr11:53564688-53567313	1504	0	0	0
PROMPT_ENSMUST00000118353.6	0	NA	NA	NA	NA	NA	NA	NA	NA	NA	0	0	0
PROMPT_ENSMUST00000173744.5	0	NA	NA	NA	NA	NA	NA	NA	NA	NA	0	0	0
PROMPT_ENSMUST00000057330.12_ENSMUST00000120613.6	0	NA	NA	NA	NA	NA	NA	NA	NA	NA	0	0	0
ENSMUSG00000018395.17	61.2695	0.133216	0.293162	0.454411	0.649533	NA	Kif3a	protein_coding	chr11:53567379-53601967	3586	58.6226	63.9164	61.2695
ENSMUSG00000000869.10	0.137455	0.685959	4.08047	0.168108	0.866499	NA	Il4	protein_coding	chr11:53602982-53618669	1227	0	0.27491	0.137455
ENSMUSG00000020383.1	0	NA	NA	NA	NA	NA	Il13	protein_coding	chr11:53631324-53634702	1205	0	0	0
PROMPT_ENSMUST00000121977.1	5.47315	1.02889	0.959192	1.07266	0.283422	NA	NA	NA	NA	NA	3.55844	7.38785	5.47315
ENSMUSG00000084373.1	1.90195	0.213427	1.77041	0.120552	0.904046	NA	Rps2-ps4	processed_pseudogene	chr11:53645744-53646376	633	1.71025	2.09365	1.90195
ENSMUSG00000084419.1	23.1409	-0.338194	0.485757	-0.696222	0.48629	NA	Gm22275	misc_RNA	chr11:53701179-53701488	310	25.9087	20.373	23.1409
PROMPT_ENSMUST00000048605.2	0.546673	1.0234	3.06788	0.333586	0.738692	NA	NA	NA	NA	NA	0.317805	0.775541	0.546673
ENSMUSG00000036117.2	0.179107	-1.23759	4.08047	-0.303297	0.761664	NA	Il5	protein_coding	chr11:53720794-53725106	1537	0.358214	0	0.179107
ENSMUSG00000086595.1	0	NA	NA	NA	NA	NA	Gm12214	antisense	chr11:53723953-53724618	417	0	0	0
PROMPT_ENSMUST00000119924.1	0.773728	2.93177	2.85862	1.02559	0.305084	NA	NA	NA	NA	NA	0	1.54746	0.773728
ENSMUSG00000083986.1	0.158902	-1.23759	4.08047	-0.303297	0.761664	NA	Gm12213	processed_pseudogene	chr11:53733579-53733931	353	0.317805	0	0.158902
ENSMUSG00000099153.1	6.23658	0.351315	0.951006	0.369414	0.711819	NA	Mir7671	miRNA	chr11:53763597-53763654	58	5.50417	6.96899	6.23658
PROMPT_ENSMUST00000108920.6	0	NA	NA	NA	NA	NA	NA	NA	NA	NA	0	0	0
PROMPT_ENSMUST00000108922.5	0	NA	NA	NA	NA	NA	NA	NA	NA	NA	0	0	0
PROMPT_ENSMUST00000019043.10	0	NA	NA	NA	NA	NA	NA	NA	NA	NA	0	0	0
ENSMUSG00000091191.1	73.2659	-0.198599	0.296053	-0.670825	0.502332	NA	Gm17334	protein_coding	chr11:53772281-53773187	907	78.3779	68.154	73.2659
ENSMUSG00000081769.6	34.8169	-0.00761081	0.378249	-0.0201212	0.983947	NA	Gm12216	protein_coding	chr11:53783418-53859256	2647	34.8261	34.8076	34.8169
PROMPT_ENSMUST00000118858.1	0	NA	NA	NA	NA	NA	NA	NA	NA	NA	0	0	0
ENSMUSG00000082271.1	0.250315	1.39898	4.05062	0.345373	0.729814	NA	Gm12217	processed_pseudogene	chr11:53902190-53903568	696	0	0.50063	0.250315
ENSMUSG00000082380.1	0.843031	0.702194	2.59355	0.270746	0.786586	NA	Gm12218	processed_pseudogene	chr11:53902757-53903155	399	0.63561	1.05045	0.843031
ENSMUSG00000081098.1	0	NA	NA	NA	NA	NA	Gm12220	unprocessed_pseudogene	chr11:53929305-53929476	172	0	0	0
ENSMUSG00000063652.8	26.4644	0.0121504	0.465961	0.0260759	0.979197	NA	Slc22a21	protein_coding	chr11:53949965-53980332	3645	26.1232	26.8055	26.4644
ENSMUSG00000080768.1	3.69244	-0.160679	1.18951	-0.135081	0.892548	NA	Gm12219	processed_pseudogene	chr11:53967063-53967505	443	3.8881	3.49679	3.69244
ENSMUSG00000020334.6	1.6861	0.277186	1.83636	0.150943	0.880021	NA	Slc22a4	protein_coding	chr11:53983123-54028090	2553	1.5708	1.8014	1.6861
ENSMUSG00000020388.10	0.398256	1.93815	4.0111	0.483196	0.628956	NA	Pdlim4	protein_coding	chr11:54054928-54069014	2560	0	0.796511	0.398256
ENSMUSG00000018906.12	0.608529	-0.426516	3.20729	-0.132983	0.894207	NA	P4ha2	protein_coding	chr11:54100095-54131665	6239	0.716427	0.50063	0.608529
PROMPT_ENSMUST00000125096.1	0	NA	NA	NA	NA	NA	NA	NA	NA	NA	0	0	0
ENSMUSG00000036045.6	0.398256	1.93815	4.0111	0.483196	0.628956	NA	Gm12221	processed_pseudogene	chr11:54158926-54160056	1131	0	0.796511	0.398256
ENSMUSG00000086209.1	0	NA	NA	NA	NA	NA	4933405E24Rik	lincRNA	chr11:54177772-54213285	1078	0	0	0
ENSMUSG00000060068.7	0	NA	NA	NA	NA	NA	Gm12222	processed_pseudogene	chr11:54199433-54199692	260	0	0	0
ENSMUSG00000018916.5	0.591472	1.09452	3.23769	0.338054	0.735322	NA	Csf2	protein_coding	chr11:54247271-54249667	800	0.358214	0.824731	0.591472
ENSMUSG00000085585.1	0	NA	NA	NA	NA	NA	Gm12223	antisense	chr11:54247600-54254495	528	0	0	0
ENSMUSG00000018914.5	0	NA	NA	NA	NA	NA	Il3	protein_coding	chr11:54265303-54267277	629	0	0	0
PROMPT_ENSMUST00000093106.9	0	NA	NA	NA	NA	NA	NA	NA	NA	NA	0	0	0
PROMPT_ENSMUST00000000145.9	0	NA	NA	NA	NA	NA	NA	NA	NA	NA	0	0	0
PROMPT_ENSMUST00000108904.7_ENSMUST00000108905.7	0	NA	NA	NA	NA	NA	NA	NA	NA	NA	0	0	0
ENSMUSG00000020333.15	0.317805	-1.96203	4.05474	-0.483886	0.628467	NA	Acsl6	protein_coding	chr11:54303798-54364756	9914	0.63561	0	0.317805
ENSMUSG00000085888.5	0	NA	NA	NA	NA	NA	Gm12224	antisense	chr11:54340369-54353479	1091	0	0	0
PROMPT_ENSMUST00000094193.2	0	NA	NA	NA	NA	NA	NA	NA	NA	NA	0	0	0
ENSMUSG00000020332.7	0.158902	-1.23759	4.08047	-0.303297	0.761664	NA	Meikin	protein_coding	chr11:54370652-54426790	1524	0.317805	0	0.158902
ENSMUSG00000078151.3	11.8019	-1.35849	0.804096	-1.68946	0.0911314	NA	Gm12226	processed_pseudogene	chr11:54401092-54401967	876	17.1536	6.45028	11.8019
ENSMUSG00000084212.1	0	NA	NA	NA	NA	NA	Gm12225	processed_pseudogene	chr11:54404140-54404437	298	0	0	0
PROMPT_ENSMUST00000046835.11	0.756469	0.0613428	2.96952	0.0206574	0.983519	NA	NA	NA	NA	NA	0.716427	0.796511	0.756469
ENSMUSG00000088437.1	9.3811	-0.999752	0.7527	-1.32822	0.184105	NA	Gm24198	snRNA	chr11:54458162-54458269	108	12.6147	6.14752	9.3811
PROMPT_ENSMUST00000102743.7	1.19284	1.10388	2.1638	0.510159	0.60994	NA	NA	NA	NA	NA	0.785399	1.60027	1.19284
PROMPT_ENSMUST00000101206.7_ENSMUST00000108895.5	0	NA	NA	NA	NA	NA	NA	NA	NA	NA	0	0	0
ENSMUSG00000093341.2	15.2809	1.15215	0.610683	1.88666	0.0592055	NA	Gm26116	miRNA	chr11:54658497-54658573	77	9.5539	21.0079	15.2809
PROMPT_ENSMUST00000154044.1	14.5153	0.13905	0.617825	0.225063	0.82193	NA	NA	NA	NA	NA	13.8002	15.2304	14.5153
ENSMUSG00000086789.1	2.3345	-1.23784	1.86749	-0.662839	0.507433	NA	Lyrm7os	antisense	chr11:54819919-54824967	928	3.22392	1.44508	2.3345
ENSMUSG00000088231.1	0	NA	NA	NA	NA	NA	Gm25426	snRNA	chr11:54829711-54829880	170	0	0	0
ENSMUSG00000020268.11	7.69859	0.26777	0.81446	0.328769	0.74233	NA	Lyrm7	protein_coding	chr11:54826866-54860916	3597	6.95525	8.44192	7.69859
PROMPT_ENSMUST00000020504.5	0	NA	NA	NA	NA	NA	NA	NA	NA	NA	0	0	0
PROMPT_ENSMUST00000117710.1	0	NA	NA	NA	NA	NA	NA	NA	NA	NA	0	0	0
ENSMUSG00000018339.9	50.8427	0.224783	0.33451	0.671977	0.501599	NA	Gpx3	protein_coding	chr11:54902453-54910377	1813	46.6849	55.0005	50.8427
ENSMUSG00000049588.11	70.8805	0.49327	0.301438	1.63639	0.101757	NA	Ccdc69	protein_coding	chr11:55049731-55078131	1848	58.564	83.197	70.8805
PROMPT_ENSMUST00000000608.7	1.38308	-0.153747	1.99431	-0.0770927	0.93855	NA	NA	NA	NA	NA	1.48998	1.27617	1.38308
ENSMUSG00000044751.5	4.79254	-0.517048	1.14853	-0.450184	0.652578	NA	Gm12231	processed_pseudogene	chr11:55118101-55118795	695	5.54609	4.039	4.79254
PROMPT_ENSMUST00000121611.1	0	NA	NA	NA	NA	NA	NA	NA	NA	NA	0	0	0
ENSMUSG00000080738.1	0	NA	NA	NA	NA	NA	Mup-ps22	processed_pseudogene	chr11:55123695-55123937	243	0	0	0
ENSMUSG00000085531.1	10.1492	-0.946804	0.732507	-1.29255	0.196166	NA	Slc36a3os	antisense	chr11:55137044-55140193	520	13.3794	6.91906	10.1492
ENSMUSG00000049491.13	0	NA	NA	NA	NA	NA	Slc36a3	protein_coding	chr11:55124815-55151708	2358	0	0	0
ENSMUSG00000020264.5	0	NA	NA	NA	NA	NA	Slc36a2	protein_coding	chr11:55158470-55185077	3255	0	0	0
ENSMUSG00000084980.1	0	NA	NA	NA	NA	NA	Slc36a1os	antisense	chr11:55191719-55197864	1938	0	0	0
PROMPT_ENSMUST00000108872.6	0	NA	NA	NA	NA	NA	NA	NA	NA	NA	0	0	0
PROMPT_ENSMUST00000020499.11	0	NA	NA	NA	NA	NA	NA	NA	NA	NA	0	0	0
ENSMUSG00000055333.12	0.250315	1.39898	4.05062	0.345373	0.729814	NA	Fat2	protein_coding	chr11:55250609-55336564	14528	0	0.50063	0.250315
ENSMUSG00000018593.10	0.525226	2.4069	3.29932	0.729515	0.465687	NA	Sparc	protein_coding	chr11:55394500-55420080	3367	0	1.05045	0.525226
ENSMUSG00000081107.1	0.158902	-1.23759	4.08047	-0.303297	0.761664	NA	Gm12235	processed_pseudogene	chr11:55463840-55464009	170	0.317805	0	0.158902
PROMPT_ENSMUST00000018727.3	7.11692	-0.955815	0.846253	-1.12947	0.258701	NA	NA	NA	NA	NA	9.46124	4.7726	7.11692
ENSMUSG00000065061.1	2.95939	-0.588389	1.28592	-0.457561	0.647268	NA	Gm22884	snoRNA	chr11:55482694-55482833	140	3.5466	2.37219	2.95939
ENSMUSG00000087342.1	0	NA	NA	NA	NA	NA	Gm12238	sense_intronic	chr11:55482706-55482829	124	0	0	0
ENSMUSG00000098906.1	0	NA	NA	NA	NA	NA	Mir7652	miRNA	chr11:55501226-55501281	56	0	0	0
ENSMUSG00000000263.13	0.756469	0.0613428	2.96952	0.0206574	0.983519	NA	Glra1	protein_coding	chr11:55514238-55608198	2414	0.716427	0.796511	0.756469
ENSMUSG00000086460.1	0	NA	NA	NA	NA	NA	Gm12236	antisense	chr11:55514846-55527715	250	0	0	0
ENSMUSG00000083363.1	0	NA	NA	NA	NA	NA	Gm12237	processed_pseudogene	chr11:55554940-55555409	470	0	0	0
PROMPT_ENSMUST00000134285.1	0	NA	NA	NA	NA	NA	NA	NA	NA	NA	0	0	0
ENSMUSG00000086020.1	0	NA	NA	NA	NA	NA	Gm12239	antisense	chr11:55772088-56070848	500	0	0	0
ENSMUSG00000037393.2	0	NA	NA	NA	NA	NA	Nmur2	protein_coding	chr11:56024987-56041010	3302	0	0	0
ENSMUSG00000084169.1	0	NA	NA	NA	NA	NA	Gm12240	processed_pseudogene	chr11:56262855-56263083	229	0	0	0
ENSMUSG00000065635.1	0	NA	NA	NA	NA	NA	Gm24253	snoRNA	chr11:56263165-56263240	76	0	0	0
PROMPT_ENSMUST00000118330.1	1.03138	0.866174	2.43337	0.355956	0.721873	NA	NA	NA	NA	NA	0.716427	1.34633	1.03138
ENSMUSG00000081749.3	0	NA	NA	NA	NA	NA	Gm12241	processed_pseudogene	chr11:56459349-56460074	726	0	0	0
PROMPT_ENSMUST00000157603.1	0	NA	NA	NA	NA	NA	NA	NA	NA	NA	0	0	0
ENSMUSG00000088228.1	0	NA	NA	NA	NA	NA	Gm22603	snoRNA	chr11:56482949-56483044	96	0	0	0
ENSMUSG00000020524.14	0	NA	NA	NA	NA	NA	Gria1	protein_coding	chr11:57011387-57330244	6043	0	0	0
PROMPT_ENSMUST00000118824.1	0	NA	NA	NA	NA	NA	NA	NA	NA	NA	0	0	0
ENSMUSG00000082476.1	21.7679	-1.19771	0.515503	-2.32338	0.0201586	NA	Gm12242	processed_pseudogene	chr11:57449107-57449844	738	30.1556	13.3802	21.7679
PROMPT_ENSMUST00000020830.11	0	NA	NA	NA	NA	NA	NA	NA	NA	NA	0	0	0
PROMPT_ENSMUST00000108849.5	0	NA	NA	NA	NA	NA	NA	NA	NA	NA	0	0	0
PROMPT_ENSMUST00000128521.1	1.20124	-0.338854	2.07306	-0.163456	0.870159	NA	NA	NA	NA	NA	1.35204	1.05045	1.20124
ENSMUSG00000086028.1	0	NA	NA	NA	NA	NA	Gm12243	lincRNA	chr11:57572512-57574595	821	0	0	0
ENSMUSG00000085719.1	35.4135	0.273057	0.385528	0.708267	0.47878	NA	4933424L21Rik	antisense	chr11:57623698-57649494	1186	32.1387	38.6882	35.4135
ENSMUSG00000086933.1	66.0149	-0.0568632	0.311447	-0.182578	0.855129	NA	4933426K07Rik	antisense	chr11:57655415-57657826	1548	67.5929	64.4369	66.0149
ENSMUSG00000077155.1	2.18666	-0.754886	1.54076	-0.489944	0.624173	NA	Gm24582	snRNA	chr11:57741300-57741402	103	2.77305	1.60027	2.18666
ENSMUSG00000065806.1	0.876628	0.128994	2.59132	0.0497792	0.960298	NA	n-R5s69	rRNA	chr11:57764427-57764545	119	0.854371	0.898886	0.876628
ENSMUSG00000087165.5	10.6281	0.00829893	0.708741	0.0117094	0.990657	NA	2010001A14Rik	processed_transcript	chr11:57795499-57801417	714	10.5477	10.7085	10.6281
PROMPT_ENSMUST00000020826.5	0	NA	NA	NA	NA	NA	NA	NA	NA	NA	0	0	0
ENSMUSG00000037335.11	0	NA	NA	NA	NA	NA	Hand1	protein_coding	chr11:57828705-57832818	1997	0	0	0
PROMPT_ENSMUST00000119500.1	0.716061	0.196773	3.0309	0.0649222	0.948236	NA	NA	NA	NA	NA	0.63561	0.796511	0.716061
ENSMUSG00000084223.1	0	NA	NA	NA	NA	NA	Gm12244	processed_pseudogene	chr11:57880896-57881186	291	0	0	0
ENSMUSG00000083657.1	0	NA	NA	NA	NA	NA	Gm12245	processed_pseudogene	chr11:57948729-57949085	357	0	0	0
PROMPT_ENSMUST00000158655.1	0.351048	-0.275814	3.96582	-0.0695476	0.944554	NA	NA	NA	NA	NA	0.427185	0.27491	0.351048
ENSMUSG00000089280.1	0	NA	NA	NA	NA	NA	Gm26025	misc_RNA	chr11:57969342-57969612	271	0	0	0
ENSMUSG00000086666.1	0	NA	NA	NA	NA	NA	Gm12249	lincRNA	chr11:57970244-57973134	719	0	0	0
PROMPT_ENSMUST00000071487.10_ENSMUST00000178636.1	16.2638	-0.29415	0.580405	-0.5068	0.612295	NA	NA	NA	NA	NA	18.107	14.4205	16.2638
ENSMUSG00000086962.3	73.6412	0.280886	0.27059	1.03805	0.299245	NA	Gm12248	unprocessed_pseudogene	chr11:58063828-58072937	949	66.6446	80.6378	73.6412
ENSMUSG00000081223.1	2.13351	1.17817	1.86358	0.632208	0.527251	NA	Gm12247	processed_pseudogene	chr11:58097104-58097773	670	1.27122	2.99579	2.13351
ENSMUSG00000087629.1	25.2473	0.461435	0.492689	0.936564	0.348983	NA	Gm12246	antisense	chr11:58126068-58128512	503	21.3294	29.1651	25.2473
PROMPT_ENSMUST00000020820.1	1.33813	-0.747123	2.06215	-0.362302	0.717126	NA	NA	NA	NA	NA	1.62943	1.04683	1.33813
PROMPT_ENSMUST00000119467.1	11.6684	0.0824444	0.66661	0.123677	0.901571	NA	NA	NA	NA	NA	11.3735	11.9633	11.6684
ENSMUSG00000082292.3	32.1714	-0.613574	0.422041	-1.45382	0.145995	NA	Gm12250	processed_pseudogene	chr11:58187739-58189012	1274	38.963	25.3797	32.1714
PROMPT_ENSMUST00000035266.8	0	NA	NA	NA	NA	NA	NA	NA	NA	NA	0	0	0
PROMPT_ENSMUST00000094169.8	0	NA	NA	NA	NA	NA	NA	NA	NA	NA	0	0	0
PROMPT_ENSMUST00000168280.1	0	NA	NA	NA	NA	NA	NA	NA	NA	NA	0	0	0
PROMPT_ENSMUST00000058704.8	0	NA	NA	NA	NA	NA	NA	NA	NA	NA	0	0	0
PROMPT_ENSMUST00000108834.1	0	NA	NA	NA	NA	NA	NA	NA	NA	NA	0	0	0
ENSMUSG00000069873.3	0	NA	NA	NA	NA	NA	4930438A08Rik	protein_coding	chr11:58274799-58294289	2062	0	0	0
PROMPT_ENSMUST00000153510.6	0	NA	NA	NA	NA	NA	NA	NA	NA	NA	0	0	0
PROMPT_ENSMUST00000049353.8	0	NA	NA	NA	NA	NA	NA	NA	NA	NA	0	0	0
ENSMUSG00000087347.1	40.7999	-0.0288792	0.410811	-0.0702981	0.943956	NA	1700047K16Rik	processed_transcript	chr11:58322988-58324439	886	41.3952	40.2046	40.7999
PROMPT_ENSMUST00000116376.6	0	NA	NA	NA	NA	NA	NA	NA	NA	NA	0	0	0
PROMPT_ENSMUST00000073128.6	0	NA	NA	NA	NA	NA	NA	NA	NA	NA	0	0	0
PROMPT_ENSMUST00000013787.8_ENSMUST00000108826.2	0	NA	NA	NA	NA	NA	NA	NA	NA	NA	0	0	0
ENSMUSG00000013643.11	0	NA	NA	NA	NA	NA	Lypd8	protein_coding	chr11:58379043-58390728	1284	0	0	0
ENSMUSG00000084384.3	3.06651	1.00944	1.35201	0.746626	0.45529	NA	Gm12251	processed_pseudogene	chr11:58392769-58393560	792	1.98765	4.14536	3.06651
ENSMUSG00000082181.1	0	NA	NA	NA	NA	NA	Gm12252	processed_pseudogene	chr11:58396297-58396515	219	0	0	0
PROMPT_ENSMUST00000013797.2	0	NA	NA	NA	NA	NA	NA	NA	NA	NA	0	0	0
ENSMUSG00000013653.2	0	NA	NA	NA	NA	NA	1810065E05Rik	protein_coding	chr11:58421111-58426024	926	0	0	0
PROMPT_ENSMUST00000108825.1	0.213593	-1.23759	4.08047	-0.303297	0.761664	NA	NA	NA	NA	NA	0.427185	0	0.213593
ENSMUSG00000058287.5	0	NA	NA	NA	NA	NA	Gm12253	protein_coding	chr11:58432559-58441622	1356	0	0	0
ENSMUSG00000052642.3	0	NA	NA	NA	NA	NA	4930504O13Rik	protein_coding	chr11:58446149-58452923	549	0	0	0
ENSMUSG00000043314.4	0	NA	NA	NA	NA	NA	Olfr30	protein_coding	chr11:58455000-58455947	948	0	0	0
ENSMUSG00000081287.1	0	NA	NA	NA	NA	NA	Olfr333-ps1	processed_pseudogene	chr11:58477352-58478157	806	0	0	0
ENSMUSG00000050813.5	0	NA	NA	NA	NA	NA	Olfr332	protein_coding	chr11:58489719-58492499	1601	0	0	0
ENSMUSG00000058807.4	0	NA	NA	NA	NA	NA	Olfr331	protein_coding	chr11:58501598-58502572	975	0	0	0
ENSMUSG00000085342.1	57.1603	-0.782341	0.305331	-2.56227	0.010399	NA	Gm12254	processed_pseudogene	chr11:58508791-58509261	471	72.171	42.1496	57.1603
ENSMUSG00000050818.4	0	NA	NA	NA	NA	NA	Olfr330	protein_coding	chr11:58529037-58529984	948	0	0	0
ENSMUSG00000083501.1	0	NA	NA	NA	NA	NA	Gm12255	unprocessed_pseudogene	chr11:58532894-58533103	210	0	0	0
ENSMUSG00000064252.6	0	NA	NA	NA	NA	NA	Olfr329-ps	processed_pseudogene	chr11:58542518-58543474	957	0	0	0
ENSMUSG00000057654.4	0	NA	NA	NA	NA	NA	Olfr328	protein_coding	chr11:58551305-58554642	1167	0	0	0
ENSMUSG00000059279.9	0	NA	NA	NA	NA	NA	Olfr224	protein_coding	chr11:58566397-58570559	1304	0	0	0
PROMPT_ENSMUST00000169428.3	0	NA	NA	NA	NA	NA	NA	NA	NA	NA	0	0	0
ENSMUSG00000060765.5	0	NA	NA	NA	NA	NA	Olfr325	protein_coding	chr11:58580846-58581826	981	0	0	0
PROMPT_ENSMUST00000054683.6	0	NA	NA	NA	NA	NA	NA	NA	NA	NA	0	0	0
ENSMUSG00000056564.5	0	NA	NA	NA	NA	NA	Olfr324	protein_coding	chr11:58597392-58598393	1002	0	0	0
ENSMUSG00000037145.12	0	NA	NA	NA	NA	NA	2210407C18Rik	protein_coding	chr11:58608204-58616075	1399	0	0	0
ENSMUSG00000043880.3	0	NA	NA	NA	NA	NA	Olfr323	protein_coding	chr11:58625073-58626044	972	0	0	0
PROMPT_ENSMUST00000075084.4	0	NA	NA	NA	NA	NA	NA	NA	NA	NA	0	0	0
ENSMUSG00000037124.6	0.398256	1.93815	4.0111	0.483196	0.628956	NA	Trim58	protein_coding	chr11:58640465-58652404	2192	0	0.796511	0.398256
PROMPT_ENSMUST00000157597.1	0	NA	NA	NA	NA	NA	NA	NA	NA	NA	0	0	0
ENSMUSG00000088222.1	0	NA	NA	NA	NA	NA	Gm22599	snoRNA	chr11:58661178-58661309	132	0	0	0
PROMPT_ENSMUST00000072030.3	0	NA	NA	NA	NA	NA	NA	NA	NA	NA	0	0	0
ENSMUSG00000063549.3	0	NA	NA	NA	NA	NA	Olfr322	protein_coding	chr11:58665561-58666544	984	0	0	0
PROMPT_ENSMUST00000190555.1	0	NA	NA	NA	NA	NA	NA	NA	NA	NA	0	0	0
ENSMUSG00000100688.1	0	NA	NA	NA	NA	NA	Olfr320	protein_coding	chr11:58683875-58684795	921	0	0	0
ENSMUSG00000082495.1	0	NA	NA	NA	NA	NA	Gm12570	processed_pseudogene	chr11:58688184-58689099	916	0	0	0
PROMPT_ENSMUST00000076965.1	0	NA	NA	NA	NA	NA	NA	NA	NA	NA	0	0	0
ENSMUSG00000064044.1	0	NA	NA	NA	NA	NA	Olfr319	protein_coding	chr11:58701703-58702623	921	0	0	0
ENSMUSG00000099705.1	0	NA	NA	NA	NA	NA	Olfr318	protein_coding	chr11:58720126-58721046	921	0	0	0
ENSMUSG00000060030.3	0	NA	NA	NA	NA	NA	Olfr317	protein_coding	chr11:58732180-58733163	984	0	0	0
PROMPT_ENSMUST00000189911.1	0	NA	NA	NA	NA	NA	NA	NA	NA	NA	0	0	0
ENSMUSG00000100419.1	0	NA	NA	NA	NA	NA	Olfr316	protein_coding	chr11:58757667-58758587	921	0	0	0
PROMPT_ENSMUST00000081533.3	0	NA	NA	NA	NA	NA	NA	NA	NA	NA	0	0	0
ENSMUSG00000056959.3	0	NA	NA	NA	NA	NA	Olfr315	protein_coding	chr11:58778129-58779058	930	0	0	0
PROMPT_ENSMUST00000076393.4	0.179107	-1.23759	4.08047	-0.303297	0.761664	NA	NA	NA	NA	NA	0.358214	0	0.179107
ENSMUSG00000059504.4	0	NA	NA	NA	NA	NA	Olfr314	protein_coding	chr11:58786236-58787228	993	0	0	0
ENSMUSG00000049154.9	0.427185	-2.33257	3.97395	-0.586966	0.557227	NA	Fam183b	protein_coding	chr11:58792797-58801960	567	0.854371	0	0.427185
PROMPT_ENSMUST00000082220.3	0.427185	-2.33257	3.97395	-0.586966	0.557227	NA	NA	NA	NA	NA	0.854371	0	0.427185
ENSMUSG00000070438.3	0	NA	NA	NA	NA	NA	Olfr313	protein_coding	chr11:58817010-58817936	927	0	0	0
PROMPT_ENSMUST00000078217.1	0	NA	NA	NA	NA	NA	NA	NA	NA	NA	0	0	0
ENSMUSG00000096806.1	0	NA	NA	NA	NA	NA	Olfr312	protein_coding	chr11:58831156-58832082	927	0	0	0
PROMPT_ENSMUST00000071625.1	0.250315	1.39898	4.05062	0.345373	0.729814	NA	NA	NA	NA	NA	0	0.50063	0.250315
ENSMUSG00000094805.1	0	NA	NA	NA	NA	NA	Olfr311	protein_coding	chr11:58841116-58842042	927	0	0	0
PROMPT_ENSMUST00000139337.2	0	NA	NA	NA	NA	NA	NA	NA	NA	NA	0	0	0
PROMPT_ENSMUST00000138391.1	19.2428	-0.340258	0.515547	-0.659993	0.509258	NA	NA	NA	NA	NA	21.4856	16.9999	19.2428
ENSMUSG00000085744.1	1.23116	0.404948	2.11613	0.191362	0.848242	NA	Gm12259	lincRNA	chr11:58865965-58867154	328	1.0628	1.39952	1.23116
ENSMUSG00000020491.13	70.0969	-0.292815	0.306531	-0.955254	0.339449	NA	2810021J22Rik	protein_coding	chr11:58867216-58883288	3928	77.2397	62.9542	70.0969
ENSMUSG00000087654.1	0	NA	NA	NA	NA	NA	Gm12256	antisense	chr11:58889710-58891548	446	0	0	0
PROMPT_ENSMUST00000148244.1	0	NA	NA	NA	NA	NA	NA	NA	NA	NA	0	0	0
ENSMUSG00000086063.1	1.6888	-3.27171	2.1043	-1.55478	0.12	NA	Gm12257	antisense	chr11:58904402-58906170	585	3.1027	0.27491	1.6888
PROMPT_ENSMUST00000069941.10	0	NA	NA	NA	NA	NA	NA	NA	NA	NA	0	0	0
PROMPT_ENSMUST00000020792.9_ENSMUST00000108818.3	0	NA	NA	NA	NA	NA	NA	NA	NA	NA	0	0	0
ENSMUSG00000020490.14	0.608529	-0.426516	3.20729	-0.132983	0.894207	NA	Btnl10	protein_coding	chr11:58917908-58927158	4807	0.716427	0.50063	0.608529
PROMPT_ENSMUST00000078267.4	1.28169	1.34232	2.08508	0.643774	0.519722	NA	NA	NA	NA	NA	0.716427	1.84696	1.28169
ENSMUSG00000056895.4	24.5371	0.0915876	0.447936	0.204466	0.83799	NA	Hist3h2ba	protein_coding	chr11:58948920-58949533	614	23.7521	25.3221	24.5371
ENSMUSG00000080712.3	16.3652	-0.456551	0.586958	-0.777825	0.436672	NA	Hist3h2bb-ps	processed_pseudogene	chr11:58954048-58954512	465	18.8988	13.8316	16.3652
PROMPT_ENSMUST00000047697.9_ENSMUST00000108817.4	0	NA	NA	NA	NA	NA	NA	NA	NA	NA	0	0	0
ENSMUSG00000078851.4	33.7322	-0.448345	0.404143	-1.10937	0.26727	NA	Hist3h2a	protein_coding	chr11:58954685-58956830	2146	38.9172	28.5473	33.7322
ENSMUSG00000106175.1	0	NA	NA	NA	NA	NA	AL662809.1	miRNA	chr11:58954983-58955120	138	0	0	0
ENSMUSG00000080152.4	2.63137	-1.95675	1.62259	-1.20594	0.22784	NA	Gm12260	unprocessed_pseudogene	chr11:58961812-58962222	411	4.21228	1.05045	2.63137
PROMPT_ENSMUST00000093061.6_ENSMUST00000108810.7	0	NA	NA	NA	NA	NA	NA	NA	NA	NA	0	0	0
PROMPT_ENSMUST00000108809.5	0	NA	NA	NA	NA	NA	NA	NA	NA	NA	0	0	0
ENSMUSG00000061462.13	42.4817	0.0914501	0.382971	0.238792	0.811267	NA	Obscn	protein_coding	chr11:58994256-59136402	28892	41.428	43.5354	42.4817
ENSMUSG00000072902.4	0.756469	0.0613428	2.96952	0.0206574	0.983519	NA	Gm10435	antisense	chr11:59002910-59007293	2926	0.716427	0.796511	0.756469
ENSMUSG00000043448.11	1.40693	-0.656652	1.87863	-0.349538	0.726685	NA	Gjc2	protein_coding	chr11:59175568-59183213	2250	1.73881	1.07505	1.40693
ENSMUSG00000085882.1	20.69	-0.124724	0.510961	-0.244097	0.807156	NA	2610507I01Rik	processed_transcript	chr11:59199836-59202385	1360	21.5561	19.8239	20.69
PROMPT_ENSMUST00000108786.5	0	NA	NA	NA	NA	NA	NA	NA	NA	NA	0	0	0
PROMPT_ENSMUST00000108785.1	0	NA	NA	NA	NA	NA	NA	NA	NA	NA	0	0	0
PROMPT_ENSMUST00000108787.6	0	NA	NA	NA	NA	NA	NA	NA	NA	NA	0	0	0
PROMPT_ENSMUST00000045697.9	0	NA	NA	NA	NA	NA	NA	NA	NA	NA	0	0	0
PROMPT_ENSMUST00000108784.3	0	NA	NA	NA	NA	NA	NA	NA	NA	NA	0	0	0
ENSMUSG00000072898.3	0.56464	-1.35763	3.31197	-0.409917	0.681867	NA	Gm10434	pseudogene	chr11:59208246-59208720	471	0.854371	0.27491	0.56464
ENSMUSG00000009900.7	0	NA	NA	NA	NA	NA	Wnt3a	protein_coding	chr11:59248033-59290752	2761	0	0	0
PROMPT_ENSMUST00000000128.7	0	NA	NA	NA	NA	NA	NA	NA	NA	NA	0	0	0
PROMPT_ENSMUST00000108783.3	0	NA	NA	NA	NA	NA	NA	NA	NA	NA	0	0	0
ENSMUSG00000000126.9	0.549821	2.46303	3.5788	0.688229	0.491309	NA	Wnt9a	protein_coding	chr11:59306928-59333552	3329	0	1.09964	0.549821
ENSMUSG00000093572.1	0	NA	NA	NA	NA	NA	Gm24756	miRNA	chr11:59337051-59337146	96	0	0	0
ENSMUSG00000049291.6	0	NA	NA	NA	NA	NA	Prss38	protein_coding	chr11:59372669-59375657	1243	0	0	0
ENSMUSG00000086910.1	0	NA	NA	NA	NA	NA	Gm15755	antisense	chr11:59375461-59379905	659	0	0	0
ENSMUSG00000009894.13	34.0695	0.268531	0.384542	0.698312	0.484982	NA	Snap47	protein_coding	chr11:59407134-59451186	2651	30.8572	37.2818	34.0695
ENSMUSG00000084145.3	24.4525	-0.836384	0.466828	-1.79163	0.0731919	NA	Gm12263	processed_pseudogene	chr11:59474284-59475765	1482	31.3722	17.5328	24.4525
PROMPT_ENSMUST00000119915.1	1.12928	-1.54476	2.57138	-0.600753	0.548004	NA	NA	NA	NA	NA	1.70874	0.549821	1.12928
ENSMUSG00000083234.1	0.765936	-1.94785	2.96206	-0.657601	0.510795	NA	Gm12262	processed_pseudogene	chr11:59481973-59482277	305	1.28156	0.250315	0.765936
ENSMUSG00000072893.10	62.2656	-0.721565	0.291068	-2.47903	0.0131742	NA	4933439C10Rik	processed_transcript	chr11:59505662-59513647	5616	77.4603	47.0708	62.2656
PROMPT_ENSMUST00000079476.7	0	NA	NA	NA	NA	NA	NA	NA	NA	NA	0	0	0
PROMPT_ENSMUST00000101148.6	0	NA	NA	NA	NA	NA	NA	NA	NA	NA	0	0	0
ENSMUSG00000032691.12	13.97	0.396578	0.59472	0.666832	0.504879	NA	Nlrp3	protein_coding	chr11:59541568-59566956	4057	12.1067	15.8334	13.97
ENSMUSG00000059610.3	0	NA	NA	NA	NA	NA	Olfr222	protein_coding	chr11:59570782-59571738	957	0	0	0
ENSMUSG00000081262.1	0.427185	-2.33257	3.97395	-0.586966	0.557227	NA	Gm12261	processed_pseudogene	chr11:59577992-59578636	645	0.854371	0	0.427185
ENSMUSG00000048919.3	0	NA	NA	NA	NA	NA	Olfr223	protein_coding	chr11:59589128-59590087	960	0	0	0
PROMPT_ENSMUST00000055276.4	0	NA	NA	NA	NA	NA	NA	NA	NA	NA	0	0	0
ENSMUSG00000044061.5	0	NA	NA	NA	NA	NA	Olfr225	protein_coding	chr11:59612966-59614225	1260	0	0	0
ENSMUSG00000086330.5	70.2359	0.0350788	0.277129	0.12658	0.899273	NA	1700007J10Rik	processed_transcript	chr11:59725917-59740154	1298	69.3274	71.1443	70.2359
ENSMUSG00000086536.1	24.2544	-0.00539698	0.462069	-0.01168	0.990681	NA	Gm12264	antisense	chr11:59775286-59780321	500	24.4267	24.0822	24.2544
ENSMUSG00000043648.7	3.42979	-0.17836	1.26863	-0.140592	0.888192	NA	Pld6	protein_coding	chr11:59783897-59787645	1757	3.70823	3.15135	3.42979
PROMPT_ENSMUST00000151825.1	0	NA	NA	NA	NA	NA	NA	NA	NA	NA	0	0	0
ENSMUSG00000087249.1	15.0602	-0.265787	0.570422	-0.465949	0.641252	NA	Gm16062	antisense	chr11:59810080-59818491	771	16.3879	13.7325	15.0602
ENSMUSG00000088950.1	3.81728	-1.18905	1.25007	-0.951187	0.34151	NA	Gm24939	rRNA	chr11:59813137-59813273	137	5.33616	2.2984	3.81728
ENSMUSG00000032615.12	45.7099	-0.119293	0.343565	-0.347221	0.728426	NA	Nt5m	protein_coding	chr11:59839447-59880968	3361	47.4338	43.986	45.7099
PROMPT_ENSMUST00000143391.1	2.73759	-0.136523	1.4197	-0.0961631	0.923391	NA	NA	NA	NA	NA	2.92283	2.55234	2.73759
ENSMUSG00000084766.1	0.398256	1.93815	4.0111	0.483196	0.628956	NA	Gm12714	lincRNA	chr11:59898374-59907319	669	0	0.796511	0.398256
PROMPT_ENSMUST00000130205.1	0	NA	NA	NA	NA	NA	NA	NA	NA	NA	0	0	0
ENSMUSG00000085551.1	0	NA	NA	NA	NA	NA	1810063I02Rik	lincRNA	chr11:59921499-59921889	274	0	0	0
ENSMUSG00000085260.5	0.27491	1.49036	4.04526	0.368421	0.712559	NA	Med9os	antisense	chr11:59946889-59948142	527	0	0.549821	0.27491
PROMPT_ENSMUST00000081980.6	0	NA	NA	NA	NA	NA	NA	NA	NA	NA	0	0	0
ENSMUSG00000049892.7	53.0014	-0.231676	0.330086	-0.701866	0.482763	NA	Rasd1	protein_coding	chr11:59963181-59964944	1611	57.2439	48.759	53.0014
ENSMUSG00000000301.14	8.06862	0.362622	0.788285	0.460013	0.645507	NA	Pemt	protein_coding	chr11:59970614-60046489	2104	7.07497	9.06228	8.06862
PROMPT_ENSMUST00000183502.1	0.250315	1.39898	4.05062	0.345373	0.729814	NA	NA	NA	NA	NA	0	0.50063	0.250315
ENSMUSG00000098502.1	0	NA	NA	NA	NA	NA	Gm27511	misc_RNA	chr11:60099547-60099673	127	0	0	0
PROMPT_ENSMUST00000064190.10	4.08641	0.415417	1.0968	0.378754	0.704871	NA	NA	NA	NA	NA	3.47763	4.69519	4.08641
ENSMUSG00000098547.1	0	NA	NA	NA	NA	NA	Mir6921	miRNA	chr11:60200538-60200617	80	0	0	0
ENSMUSG00000099259.1	0.876628	0.128994	2.59132	0.0497792	0.960298	NA	Mir6922	miRNA	chr11:60202262-60202327	66	0.854371	0.898886	0.876628
ENSMUSG00000085132.1	0.27491	1.49036	4.04526	0.368421	0.712559	NA	Gm12265	antisense	chr11:60240810-60241930	468	0	0.549821	0.27491
ENSMUSG00000098349.1	2.10588	-1.08773	1.57486	-0.690685	0.489763	NA	Gm27711	miRNA	chr11:60302707-60302824	118	2.91099	1.30077	2.10588
ENSMUSG00000082148.1	48.0416	0.253945	0.340129	0.746612	0.455298	NA	Gm12266	processed_pseudogene	chr11:60343245-60344206	962	44.0814	52.0019	48.0416
PROMPT_ENSMUST00000108722.4	0	NA	NA	NA	NA	NA	NA	NA	NA	NA	0	0	0
PROMPT_ENSMUST00000070805.10_ENSMUST00000094140.6_ENSMUST00000108723.6	0	NA	NA	NA	NA	NA	NA	NA	NA	NA	0	0	0
ENSMUSG00000056598.14	3.98192	-0.963743	1.20589	-0.799195	0.424177	NA	Lrrc48	protein_coding	chr11:60353329-60394341	4519	5.26719	2.69666	3.98192
ENSMUSG00000083412.1	12.151	-0.805185	0.697507	-1.15438	0.248346	NA	Gm12268	processed_pseudogene	chr11:60446743-60447184	442	15.6518	8.6503	12.151
ENSMUSG00000084249.1	9.28988	-0.179466	0.742158	-0.241816	0.808923	NA	Gm12267	processed_pseudogene	chr11:60449210-60449970	761	9.91212	8.66764	9.28988
PROMPT_ENSMUST00000018568.3	3.78428	-0.723665	1.31144	-0.551808	0.58108	NA	NA	NA	NA	NA	4.76952	2.79903	3.78428
PROMPT_ENSMUST00000071880.6_ENSMUST00000081823.9_ENSMUST00000094135.6	9.74182	0.322665	0.751113	0.429582	0.6675	NA	NA	NA	NA	NA	8.62359	10.86	9.74182
ENSMUSG00000042678.14	4.13837	1.5485	1.25392	1.23493	0.216857	NA	Myo15	protein_coding	chr11:60469339-60528369	12760	2.12559	6.15114	4.13837
ENSMUSG00000096745.1	2.86575	0.451262	1.49948	0.300945	0.763456	NA	Gm12622	processed_pseudogene	chr11:60560924-60561305	382	2.38627	3.34523	2.86575
ENSMUSG00000084273.1	0	NA	NA	NA	NA	NA	Gm12628	unprocessed_pseudogene	chr11:60571623-60572210	382	0	0	0
PROMPT_ENSMUST00000180821.1	0.427185	-2.33257	3.97395	-0.586966	0.557227	NA	NA	NA	NA	NA	0.854371	0	0.427185
ENSMUSG00000097913.1	0	NA	NA	NA	NA	NA	Gm26837	lincRNA	chr11:60573527-60633113	2110	0	0	0
ENSMUSG00000093924.1	0.785216	-1.83207	2.72381	-0.672613	0.501193	NA	Gm12623	processed_pseudogene	chr11:60573567-60575549	1983	1.17218	0.398256	0.785216
ENSMUSG00000096363.1	0	NA	NA	NA	NA	NA	Gm12621	unprocessed_pseudogene	chr11:60591721-60592102	382	0	0	0
ENSMUSG00000095680.1	0	NA	NA	NA	NA	NA	Gm12627	unprocessed_pseudogene	chr11:60600927-60601308	382	0	0	0
ENSMUSG00000095291.1	0	NA	NA	NA	NA	NA	Gm12613	unprocessed_pseudogene	chr11:60610136-60610517	382	0	0	0
ENSMUSG00000096088.1	0	NA	NA	NA	NA	NA	Gm12614	unprocessed_pseudogene	chr11:60619346-60619727	382	0	0	0
ENSMUSG00000096483.1	0	NA	NA	NA	NA	NA	Gm12615	unprocessed_pseudogene	chr11:60628582-60628963	382	0	0	0
ENSMUSG00000094278.1	0	NA	NA	NA	NA	NA	Gm12626	processed_pseudogene	chr11:60631047-60633029	1983	0	0	0
ENSMUSG00000094005.1	0	NA	NA	NA	NA	NA	Gm12625	unprocessed_pseudogene	chr11:60641861-60642242	382	0	0	0
ENSMUSG00000084335.1	0	NA	NA	NA	NA	NA	Gm12619	unprocessed_pseudogene	chr11:60651070-60657857	385	0	0	0
ENSMUSG00000095605.1	0	NA	NA	NA	NA	NA	Gm12624	unprocessed_pseudogene	chr11:60666684-60667065	382	0	0	0
ENSMUSG00000093978.1	1.17866	-1.40411	2.3808	-0.589766	0.555348	NA	Gm12612	processed_pseudogene	chr11:60669140-60671125	1986	1.70874	0.648571	1.17866
ENSMUSG00000095136.1	0	NA	NA	NA	NA	NA	Gm12616	unprocessed_pseudogene	chr11:60679707-60680088	382	0	0	0
ENSMUSG00000094566.1	3.39784	-0.949111	1.38957	-0.683024	0.494592	NA	Gm12620	processed_pseudogene	chr11:60682179-60684164	1986	4.45171	2.34397	3.39784
ENSMUSG00000084034.1	0	NA	NA	NA	NA	NA	Gm12617	processed_pseudogene	chr11:60692695-60693075	381	0	0	0
PROMPT_ENSMUST00000052346.7	0	NA	NA	NA	NA	NA	NA	NA	NA	NA	0	0	0
PROMPT_ENSMUST00000108719.3	0	NA	NA	NA	NA	NA	NA	NA	NA	NA	0	0	0
PROMPT_ENSMUST00000174993.1	0	NA	NA	NA	NA	NA	NA	NA	NA	NA	0	0	0
PROMPT_ENSMUST00000018743.4	0	NA	NA	NA	NA	NA	NA	NA	NA	NA	0	0	0
ENSMUSG00000092734.1	1.82379	2.07788	1.81412	1.14539	0.252048	NA	Mir5100	miRNA	chr11:60728663-60728726	64	0.676019	2.97157	1.82379
PROMPT_ENSMUST00000158956.1	43.9524	0.486273	0.362324	1.3421	0.179565	NA	NA	NA	NA	NA	36.6561	51.2488	43.9524
ENSMUSG00000089581.1	2.01289	-0.62854	1.67651	-0.37491	0.707728	NA	Gm23341	snRNA	chr11:60735861-60735957	97	2.45373	1.57205	2.01289
PROMPT_ENSMUST00000056907.6_ENSMUST00000102667.4	0	NA	NA	NA	NA	NA	NA	NA	NA	NA	0	0	0
ENSMUSG00000088956.1	6.61705	-1.07286	1.13594	-0.944467	0.344931	NA	Gm24945	snoRNA	chr11:60804578-60804703	126	9.01096	4.22314	6.61705
PROMPT_ENSMUST00000119452.2	0.27491	1.49036	4.04526	0.368421	0.712559	NA	NA	NA	NA	NA	0	0.549821	0.27491
ENSMUSG00000081578.2	0	NA	NA	NA	NA	NA	Gm12611	processed_pseudogene	chr11:60816375-60817747	1037	0	0	0
ENSMUSG00000083016.4	0	NA	NA	NA	NA	NA	Gm12618	processed_pseudogene	chr11:60818796-60819278	483	0	0	0
PROMPT_ENSMUST00000042281.11	0	NA	NA	NA	NA	NA	NA	NA	NA	NA	0	0	0
PROMPT_ENSMUST00000108718.1	0	NA	NA	NA	NA	NA	NA	NA	NA	NA	0	0	0
ENSMUSG00000097747.1	7.83744	1.05113	0.86695	1.21244	0.225344	NA	Gm26534	lincRNA	chr11:60879118-60887218	1724	5.19821	10.4767	7.83744
ENSMUSG00000042549.10	24.2914	0.218354	0.493667	0.442311	0.658264	NA	Map2k3os	antisense	chr11:60920917-60931867	1291	22.5973	25.9856	24.2914
PROMPT_ENSMUST00000019076.7	0	NA	NA	NA	NA	NA	NA	NA	NA	NA	0	0	0
PROMPT_ENSMUST00000089184.8	0	NA	NA	NA	NA	NA	NA	NA	NA	NA	0	0	0
ENSMUSG00000042529.12	0.250315	1.39898	4.05062	0.345373	0.729814	NA	Kcnj12	protein_coding	chr11:61022564-61071131	2750	0	0.50063	0.250315
PROMPT_ENSMUST00000010286.5	5.26917	-2.4242	1.12444	-2.15592	0.0310897	NA	NA	NA	NA	NA	8.98726	1.55108	5.26917
ENSMUSG00000080912.1	11.3104	-0.216649	0.687185	-0.315271	0.752556	NA	Gm12269	processed_pseudogene	chr11:61130591-61131307	717	12.1589	10.4618	11.3104
ENSMUSG00000082626.1	1.19839	3.57084	2.24864	1.588	0.112287	NA	Rps13-ps5	processed_pseudogene	chr11:61205720-61206175	456	0	2.39678	1.19839
ENSMUSG00000019102.8	1.06031	-1.43505	2.41032	-0.595378	0.551591	NA	Aldh3a1	protein_coding	chr11:61207537-61218421	1942	1.5708	0.549821	1.06031
ENSMUSG00000069855.7	0	NA	NA	NA	NA	NA	Slc47a2	protein_coding	chr11:61301631-61342860	2421	0	0	0
ENSMUSG00000064718.1	0	NA	NA	NA	NA	NA	Gm25929	snRNA	chr11:61334761-61334867	107	0	0	0
ENSMUSG00000010122.12	0	NA	NA	NA	NA	NA	Slc47a1	protein_coding	chr11:61343401-61378345	3383	0	0	0
ENSMUSG00000082032.1	0.716061	0.196773	3.0309	0.0649222	0.948236	NA	Gm12271	processed_pseudogene	chr11:61416402-61416815	414	0.63561	0.796511	0.716061
ENSMUSG00000010086.15	0	NA	NA	NA	NA	NA	Rnf112	protein_coding	chr11:61448442-61454131	3923	0	0	0
PROMPT_ENSMUST00000064783.7	0	NA	NA	NA	NA	NA	NA	NA	NA	NA	0	0	0
PROMPT_ENSMUST00000040522.6	0	NA	NA	NA	NA	NA	NA	NA	NA	NA	0	0	0
ENSMUSG00000042436.10	4.25437	-2.03201	1.17782	-1.72523	0.0844854	NA	Mfap4	protein_coding	chr11:61485431-61488900	1922	6.90846	1.60027	4.25437
ENSMUSG00000060808.4	0.27491	1.49036	4.04526	0.368421	0.712559	NA	B9d1os	antisense	chr11:61504386-61505059	674	0	0.549821	0.27491
PROMPT_ENSMUST00000102657.7	0	NA	NA	NA	NA	NA	NA	NA	NA	NA	0	0	0
ENSMUSG00000001039.10	3.67395	0.928731	1.19898	0.774604	0.438574	NA	B9d1	protein_coding	chr11:61505144-61512931	1593	2.4838	4.8641	3.67395
ENSMUSG00000085459.1	1.62256	-2.33673	2.07737	-1.12485	0.260652	NA	Gm12272	antisense	chr11:61527755-61528577	333	2.74448	0.50063	1.62256
PROMPT_ENSMUST00000004959.2	5.84137	-1.08655	1.03726	-1.04751	0.294864	NA	NA	NA	NA	NA	7.89044	3.7923	5.84137
ENSMUSG00000098196.1	9.70382	-0.190465	0.724236	-0.262988	0.79256	NA	Gm26964	lincRNA	chr11:61865475-61867639	832	10.2752	9.13244	9.70382
ENSMUSG00000064939.1	0	NA	NA	NA	NA	NA	Gm23721	snRNA	chr11:61936446-61936552	107	0	0	0
PROMPT_ENSMUST00000137418.1	0	NA	NA	NA	NA	NA	NA	NA	NA	NA	0	0	0
ENSMUSG00000084805.1	0	NA	NA	NA	NA	NA	Gm12273	lincRNA	chr11:61950915-61952736	1084	0	0	0
PROMPT_ENSMUST00000201671.1	0	NA	NA	NA	NA	NA	NA	NA	NA	NA	0	0	0
PROMPT_ENSMUST00000202178.1	0	NA	NA	NA	NA	NA	NA	NA	NA	NA	0	0	0
PROMPT_ENSMUST00000202389.1	0	NA	NA	NA	NA	NA	NA	NA	NA	NA	0	0	0
ENSMUSG00000042331.11	31.665	-0.219621	0.427011	-0.514322	0.607027	NA	Specc1	protein_coding	chr11:61956763-62223013	14840	34.0595	29.2704	31.665
ENSMUSG00000083212.3	0	NA	NA	NA	NA	NA	Gm12274	processed_pseudogene	chr11:61973966-61974350	385	0	0	0
PROMPT_ENSMUST00000018644.2	0.179107	-1.23759	4.08047	-0.303297	0.761664	NA	NA	NA	NA	NA	0.358214	0	0.179107
ENSMUSG00000018500.2	18.0702	0.156303	0.656846	0.23796	0.811912	NA	Adora2b	protein_coding	chr11:62248984-62266453	1845	17.0855	19.0549	18.0702
ENSMUSG00000014243.5	46.19	-0.216055	0.338342	-0.638568	0.523104	NA	Zswim7	protein_coding	chr11:62267224-62281375	732	49.6846	42.6954	46.19
ENSMUSG00000081340.1	20.484	0.687566	0.571761	1.20254	0.229154	NA	Gm12275	processed_pseudogene	chr11:62304864-62305170	307	15.6317	25.3362	20.484
ENSMUSG00000014245.8	59.9356	0.382711	0.322889	1.18527	0.23591	NA	Pigl	protein_coding	chr11:62458460-62514417	2268	52.1365	67.7347	59.9356
ENSMUSG00000086310.1	1.7692	-0.251914	1.816	-0.138719	0.889672	NA	Gm12278	antisense	chr11:62482797-62501704	407	1.91717	1.62124	1.7692
PROMPT_ENSMUST00000143382.1	2.6096	0.890795	1.41234	0.630725	0.528221	NA	NA	NA	NA	NA	1.77922	3.43998	2.6096
ENSMUSG00000086636.1	0	NA	NA	NA	NA	NA	Gm12949	antisense	chr11:62522741-62523542	362	0	0	0
ENSMUSG00000018509.6	10.5559	0.259548	0.755577	0.34351	0.731215	NA	Cenpv	protein_coding	chr11:62524946-62539261	1811	9.76082	11.351	10.5559
ENSMUSG00000087120.1	2.48213	-0.896086	1.37736	-0.650583	0.515316	NA	Gm12279	antisense	chr11:62550047-62551041	294	3.24064	1.72362	2.48213
PROMPT_ENSMUST00000019649.3	0	NA	NA	NA	NA	NA	NA	NA	NA	NA	0	0	0
ENSMUSG00000085748.1	0	NA	NA	NA	NA	NA	Gm12280	antisense	chr11:62564477-62566383	1624	0	0	0
PROMPT_ENSMUST00000131787.1	0	NA	NA	NA	NA	NA	NA	NA	NA	NA	0	0	0
PROMPT_ENSMUST00000083800.1	0	NA	NA	NA	NA	NA	NA	NA	NA	NA	0	0	0
PROMPT_ENSMUST00000082503.1	0	NA	NA	NA	NA	NA	NA	NA	NA	NA	0	0	0
PROMPT_ENSMUST00000104269.1	0	NA	NA	NA	NA	NA	NA	NA	NA	NA	0	0	0
PROMPT_ENSMUST00000128647.1	0	NA	NA	NA	NA	NA	NA	NA	NA	NA	0	0	0
ENSMUSG00000064437.1	25.196	-0.19616	0.472568	-0.415094	0.678073	NA	Snord49b	snoRNA	chr11:62603079-62603150	72	26.8214	23.5707	25.196
ENSMUSG00000065734.1	16.0653	-0.547132	0.562351	-0.972936	0.330585	NA	Snord49a	snoRNA	chr11:62603450-62603521	72	19.096	13.0347	16.0653
ENSMUSG00000077457.1	3.63046	1.13803	1.21426	0.937224	0.348643	NA	Snord65	snoRNA	chr11:62604515-62604586	72	2.31579	4.94513	3.63046
ENSMUSG00000085762.1	47.8182	0.337397	0.394986	0.8542	0.392994	NA	Lrrc75aos2	antisense	chr11:62605766-62607748	1227	42.64	52.9963	47.8182
ENSMUSG00000085170.1	29.8074	-0.0607263	0.442973	-0.137088	0.890961	NA	Lrrc75aos1	antisense	chr11:62634704-62638788	779	30.6995	28.9152	29.8074
PROMPT_ENSMUST00000119536.1	2.39417	1.69488	1.55716	1.08845	0.276398	NA	NA	NA	NA	NA	1.14361	3.64473	2.39417
ENSMUSG00000081852.1	0.27491	1.49036	4.04526	0.368421	0.712559	NA	Gm12281	processed_pseudogene	chr11:62697218-62697515	298	0	0.549821	0.27491
PROMPT_ENSMUST00000175753.2	1.74744	0.577453	1.84065	0.313722	0.753732	NA	NA	NA	NA	NA	1.35204	2.14284	1.74744
ENSMUSG00000098292.1	0.56812	-0.290147	3.29051	-0.0881769	0.929736	NA	Gm27194	lincRNA	chr11:62749852-62752787	2936	0.63561	0.50063	0.56812
ENSMUSG00000084020.3	0	NA	NA	NA	NA	NA	Wsb2-ps	processed_pseudogene	chr11:62750064-62751280	1217	0	0	0
PROMPT_ENSMUST00000178750.1	0	NA	NA	NA	NA	NA	NA	NA	NA	NA	0	0	0
ENSMUSG00000096083.1	0	NA	NA	NA	NA	NA	Gm10428	protein_coding	chr11:62753100-62753498	399	0	0	0
ENSMUSG00000085045.1	0	NA	NA	NA	NA	NA	Zfp286it	antisense	chr11:62757178-62760558	2391	0	0	0
ENSMUSG00000086674.1	0	NA	NA	NA	NA	NA	Zfp286os	antisense	chr11:62761236-62765554	713	0	0	0
ENSMUSG00000064692.1	0.825441	-0.137484	2.87842	-0.0477638	0.961904	NA	Gm24151	snoRNA	chr11:62776985-62777125	141	0.854371	0.796511	0.825441
ENSMUSG00000047342.14	7.85923	-0.204555	0.865615	-0.236311	0.813191	NA	Zfp286	protein_coding	chr11:62753377-62789462	4735	8.4507	7.26776	7.85923
PROMPT_ENSMUST00000055006.9	0	NA	NA	NA	NA	NA	NA	NA	NA	NA	0	0	0
PROMPT_ENSMUST00000072639.7	0	NA	NA	NA	NA	NA	NA	NA	NA	NA	0	0	0
PROMPT_ENSMUST00000108703.1	0	NA	NA	NA	NA	NA	NA	NA	NA	NA	0	0	0
ENSMUSG00000047821.14	20.9277	0.10735	0.505115	0.212527	0.831696	NA	Trim16	protein_coding	chr11:62820231-62850808	4568	20.0336	21.8217	20.9277
ENSMUSG00000090173.6	14.4928	0.866018	0.61113	1.41708	0.156461	NA	Fbxw10	protein_coding	chr11:62847069-62877465	4025	10.1388	18.8469	14.4928
PROMPT_ENSMUST00000014321.4	0.358214	-2.11098	4.04049	-0.522458	0.601352	NA	NA	NA	NA	NA	0.716427	0	0.358214
ENSMUSG00000086677.1	0.358214	-2.11098	4.04049	-0.522458	0.601352	NA	Tvp23bos	antisense	chr11:62919079-62921592	1011	0.716427	0	0.358214
ENSMUSG00000087039.1	0	NA	NA	NA	NA	NA	Cdrt4os2	antisense	chr11:62950425-62951079	494	0	0	0
PROMPT_ENSMUST00000035854.3	0	NA	NA	NA	NA	NA	NA	NA	NA	NA	0	0	0
ENSMUSG00000042200.3	0	NA	NA	NA	NA	NA	Cdrt4	protein_coding	chr11:62951193-62993095	723	0	0	0
ENSMUSG00000087604.5	0	NA	NA	NA	NA	NA	Cdrt4os1	antisense	chr11:62990453-63004134	2866	0	0	0
PROMPT_ENSMUST00000035732.4	0	NA	NA	NA	NA	NA	NA	NA	NA	NA	0	0	0
ENSMUSG00000042189.5	0	NA	NA	NA	NA	NA	Tekt3	protein_coding	chr11:63061654-63094964	1748	0	0	0
PROMPT_ENSMUST00000108702.5	0	NA	NA	NA	NA	NA	NA	NA	NA	NA	0	0	0
PROMPT_ENSMUST00000018361.7	0	NA	NA	NA	NA	NA	NA	NA	NA	NA	0	0	0
ENSMUSG00000018217.10	34.9586	0.210686	0.473292	0.44515	0.656211	NA	Pmp22	protein_coding	chr11:63128982-63159547	2354	32.2335	37.6837	34.9586
PROMPT_ENSMUST00000123420.1	0	NA	NA	NA	NA	NA	NA	NA	NA	NA	0	0	0
ENSMUSG00000085532.1	0	NA	NA	NA	NA	NA	B430319H21Rik	lincRNA	chr11:63173914-63188454	734	0	0	0
ENSMUSG00000083052.1	0	NA	NA	NA	NA	NA	Gm12285	processed_pseudogene	chr11:63241243-63241475	233	0	0	0
ENSMUSG00000081600.3	5.24909	0.140641	0.978268	0.143765	0.885686	NA	Gm12286	processed_pseudogene	chr11:63312310-63313311	1002	5.04843	5.44976	5.24909
PROMPT_ENSMUST00000151765.1	0	NA	NA	NA	NA	NA	NA	NA	NA	NA	0	0	0
ENSMUSG00000085113.1	0	NA	NA	NA	NA	NA	B130011K05Rik	lincRNA	chr11:63413169-63417888	3270	0	0	0
ENSMUSG00000082256.1	0	NA	NA	NA	NA	NA	Gm12287	processed_pseudogene	chr11:63599632-63600923	707	0	0	0
ENSMUSG00000083142.1	0	NA	NA	NA	NA	NA	Gm12288	processed_pseudogene	chr11:63817019-63818300	1282	0	0	0
ENSMUSG00000081455.1	5.14509	-1.33088	0.997842	-1.33376	0.182284	NA	Hmgb1-ps3	processed_pseudogene	chr11:63846183-63846818	636	7.39278	2.89741	5.14509
ENSMUSG00000086359.1	20.157	0.107878	0.516923	0.208692	0.834689	NA	9630013K17Rik	antisense	chr11:63964226-63968040	1072	19.3448	20.9692	20.157
ENSMUSG00000084884.1	31.341	0.227799	0.404064	0.563769	0.572911	NA	Gm12289	antisense	chr11:64012615-64015224	2235	28.7316	33.9503	31.341
ENSMUSG00000087497.5	28.7037	-0.692684	0.440575	-1.57223	0.115898	NA	2810001G20Rik	antisense	chr11:64079484-64083259	1057	35.5252	21.8822	28.7037
PROMPT_ENSMUST00000145095.1	0	NA	NA	NA	NA	NA	NA	NA	NA	NA	0	0	0
ENSMUSG00000087622.1	0	NA	NA	NA	NA	NA	Gm12290	lincRNA	chr11:64164573-64182171	2112	0	0	0
ENSMUSG00000095224.1	0	NA	NA	NA	NA	NA	F930015N05Rik	protein_coding	chr11:64435156-64436653	1498	0	0	0
ENSMUSG00000047759.6	0	NA	NA	NA	NA	NA	Hs3st3a1	protein_coding	chr11:64435332-64522841	3939	0	0	0
ENSMUSG00000080430.1	0	NA	NA	NA	NA	NA	Gm24275	miRNA	chr11:64590495-64590640	146	0	0	0
ENSMUSG00000081756.1	3.67686	0.503879	1.18912	0.423742	0.671754	NA	Gm12291	processed_pseudogene	chr11:64759717-64760027	311	3.06078	4.29294	3.67686
ENSMUSG00000086490.1	0	NA	NA	NA	NA	NA	Gm12292	lincRNA	chr11:64840600-64843753	2433	0	0	0
PROMPT_ENSMUST00000071891.9	0	NA	NA	NA	NA	NA	NA	NA	NA	NA	0	0	0
PROMPT_ENSMUST00000108697.5	0	NA	NA	NA	NA	NA	NA	NA	NA	NA	0	0	0
PROMPT_ENSMUST00000101049.6	0	NA	NA	NA	NA	NA	NA	NA	NA	NA	0	0	0
ENSMUSG00000033389.14	18.0538	-0.340429	0.546218	-0.623247	0.533122	NA	Arhgap44	protein_coding	chr11:65002039-65162961	5819	20.1715	15.9361	18.0538
ENSMUSG00000083935.1	0.137455	0.685959	4.08047	0.168108	0.866499	NA	Gm12294	processed_pseudogene	chr11:65037052-65037541	490	0	0.27491	0.137455
ENSMUSG00000076394.1	0	NA	NA	NA	NA	NA	Gm25991	miRNA	chr11:65067709-65067807	99	0	0	0
ENSMUSG00000020548.8	0	NA	NA	NA	NA	NA	1700086D15Rik	protein_coding	chr11:65151910-65159891	1093	0	0	0
ENSMUSG00000082857.1	0	NA	NA	NA	NA	NA	Gm12293	processed_pseudogene	chr11:65169844-65170433	590	0	0	0
ENSMUSG00000020542.16	0	NA	NA	NA	NA	NA	Myocd	protein_coding	chr11:65176561-65269989	6424	0	0	0
ENSMUSG00000085162.5	0	NA	NA	NA	NA	NA	Gm12295	lincRNA	chr11:65277654-65365798	3585	0	0	0
PROMPT_ENSMUST00000083170.1	0	NA	NA	NA	NA	NA	NA	NA	NA	NA	0	0	0
ENSMUSG00000065104.1	0	NA	NA	NA	NA	NA	Gm26128	snRNA	chr11:65626394-65626503	110	0	0	0
ENSMUSG00000076460.1	17.5908	-0.25088	0.580661	-0.43206	0.665698	NA	Mir744	miRNA	chr11:65734733-65734832	100	19.1023	16.0793	17.5908
PROMPT_ENSMUST00000071465.6	0	NA	NA	NA	NA	NA	NA	NA	NA	NA	0	0	0
PROMPT_ENSMUST00000018491.7	0	NA	NA	NA	NA	NA	NA	NA	NA	NA	0	0	0
ENSMUSG00000056752.14	21.4381	0.608056	0.517423	1.17516	0.23993	NA	Dnah9	protein_coding	chr11:65831282-66168551	15949	16.7929	26.0832	21.4381
ENSMUSG00000084967.1	0	NA	NA	NA	NA	NA	Gm12296	processed_transcript	chr11:66168035-66301237	3220	0	0	0
ENSMUSG00000053930.11	0	NA	NA	NA	NA	NA	Shisa6	protein_coding	chr11:66211725-66525964	7449	0	0	0
PROMPT_ENSMUST00000121380.2	0	NA	NA	NA	NA	NA	NA	NA	NA	NA	0	0	0
ENSMUSG00000080978.2	0	NA	NA	NA	NA	NA	Gm12297	processed_pseudogene	chr11:66563607-66564585	979	0	0	0
ENSMUSG00000072834.4	0	NA	NA	NA	NA	NA	Gm12298	antisense	chr11:66905721-66947086	731	0	0	0
ENSMUSG00000048070.4	0	NA	NA	NA	NA	NA	Pirt	protein_coding	chr11:66911981-66929876	4200	0	0	0
PROMPT_ENSMUST00000150220.1	0.756469	0.0613428	2.96952	0.0206574	0.983519	NA	NA	NA	NA	NA	0.716427	0.796511	0.756469
PROMPT_ENSMUST00000127166.1	0	NA	NA	NA	NA	NA	NA	NA	NA	NA	0	0	0
ENSMUSG00000085683.1	0	NA	NA	NA	NA	NA	9130409J20Rik	lincRNA	chr11:66956653-66965016	1503	0	0	0
PROMPT_ENSMUST00000138819.1	0	NA	NA	NA	NA	NA	NA	NA	NA	NA	0	0	0
ENSMUSG00000085926.1	0	NA	NA	NA	NA	NA	Gm12299	processed_transcript	chr11:67002086-67011625	2327	0	0	0
PROMPT_ENSMUST00000061786.5_ENSMUST00000079077.9	0	NA	NA	NA	NA	NA	NA	NA	NA	NA	0	0	0
ENSMUSG00000050270.10	4.66234	0.679618	1.05608	0.643528	0.519882	NA	Tmem220	protein_coding	chr11:67025154-67035312	1669	3.55844	5.76624	4.66234
PROMPT_ENSMUST00000092996.4_ENSMUST00000108690.7	0	NA	NA	NA	NA	NA	NA	NA	NA	NA	0	0	0
PROMPT_ENSMUST00000007301.11_ENSMUST00000108689.5_ENSMUST00000165221.1	0	NA	NA	NA	NA	NA	NA	NA	NA	NA	0	0	0
ENSMUSG00000020908.12	1.02586	3.37437	2.57567	1.3101	0.190164	NA	Myh3	protein_coding	chr11:67078300-67102291	6057	0	2.05171	1.02586
ENSMUSG00000098855.1	0	NA	NA	NA	NA	NA	Mir6923	miRNA	chr11:67099804-67099875	72	0	0	0
ENSMUSG00000087410.5	0	NA	NA	NA	NA	NA	2310065F04Rik	lincRNA	chr11:67112461-67120080	2916	0	0	0
PROMPT_ENSMUST00000170159.5	0	NA	NA	NA	NA	NA	NA	NA	NA	NA	0	0	0
PROMPT_ENSMUST00000018641.7	0	NA	NA	NA	NA	NA	NA	NA	NA	NA	0	0	0
ENSMUSG00000033196.15	0.398256	1.93815	4.0111	0.483196	0.628956	NA	Myh2	protein_coding	chr11:67171027-67197517	7137	0	0.796511	0.398256
ENSMUSG00000085479.1	0	NA	NA	NA	NA	NA	9430073C21Rik	antisense	chr11:67195680-67199234	2173	0	0	0
PROMPT_ENSMUST00000124516.5	0	NA	NA	NA	NA	NA	NA	NA	NA	NA	0	0	0
PROMPT_ENSMUST00000018637.12	0	NA	NA	NA	NA	NA	NA	NA	NA	NA	0	0	0
PROMPT_ENSMUST00000075734.5	0	NA	NA	NA	NA	NA	NA	NA	NA	NA	0	0	0
ENSMUSG00000056328.12	0	NA	NA	NA	NA	NA	Myh1	protein_coding	chr11:67200052-67224575	6353	0	0	0
ENSMUSG00000085348.1	0	NA	NA	NA	NA	NA	Gm12300	antisense	chr11:67211256-67237573	2027	0	0	0
PROMPT_ENSMUST00000018632.8	0	NA	NA	NA	NA	NA	NA	NA	NA	NA	0	0	0
PROMPT_ENSMUST00000170942.1	0	NA	NA	NA	NA	NA	NA	NA	NA	NA	0	0	0
ENSMUSG00000057003.10	0	NA	NA	NA	NA	NA	Myh4	protein_coding	chr11:67238029-67260446	6016	0	0	0
PROMPT_ENSMUST00000019625.9	0	NA	NA	NA	NA	NA	NA	NA	NA	NA	0	0	0
PROMPT_ENSMUST00000108685.6	0	NA	NA	NA	NA	NA	NA	NA	NA	NA	0	0	0
ENSMUSG00000055775.14	0	NA	NA	NA	NA	NA	Myh8	protein_coding	chr11:67277124-67308634	11772	0	0	0
PROMPT_ENSMUST00000108684.5	0	NA	NA	NA	NA	NA	NA	NA	NA	NA	0	0	0
PROMPT_ENSMUST00000180845.5	0	NA	NA	NA	NA	NA	NA	NA	NA	NA	0	0	0
ENSMUSG00000060180.10	0	NA	NA	NA	NA	NA	Myh13	protein_coding	chr11:67321658-67371586	6180	0	0	0
ENSMUSG00000084567.1	0	NA	NA	NA	NA	NA	Gm26476	misc_RNA	chr11:67364090-67364402	313	0	0	0
PROMPT_ENSMUST00000108681.5	0.27491	1.49036	4.04526	0.368421	0.712559	NA	NA	NA	NA	NA	0	0.549821	0.27491
ENSMUSG00000033066.13	33.4057	-0.24306	0.414086	-0.586978	0.557218	NA	Gas7	protein_coding	chr11:67455437-67688990	11342	36.1028	30.7086	33.4057
ENSMUSG00000087058.1	0	NA	NA	NA	NA	NA	Gm12301	antisense	chr11:67571622-67577466	523	0	0	0
ENSMUSG00000049928.13	0.137455	0.685959	4.08047	0.168108	0.866499	NA	Glp2r	protein_coding	chr11:67661502-67771153	5815	0	0.27491	0.137455
ENSMUSG00000020907.1	0	NA	NA	NA	NA	NA	Rcvrn	protein_coding	chr11:67695326-67703333	1040	0	0	0
PROMPT_ENSMUST00000181566.1	0	NA	NA	NA	NA	NA	NA	NA	NA	NA	0	0	0
ENSMUSG00000097886.1	0	NA	NA	NA	NA	NA	Gm12302	protein_coding	chr11:67774608-67789898	1158	0	0	0
ENSMUSG00000070402.5	0	NA	NA	NA	NA	NA	Gm12302	lincRNA	chr11:67780943-67785314	251	0	0	0
ENSMUSG00000033044.10	0	NA	NA	NA	NA	NA	Dhrs7c	protein_coding	chr11:67798187-67816005	1880	0	0	0
ENSMUSG00000020905.9	0	NA	NA	NA	NA	NA	Usp43	protein_coding	chr11:67854523-67922153	4745	0	0	0
ENSMUSG00000055134.5	0	NA	NA	NA	NA	NA	9130017K11Rik	processed_transcript	chr11:67921504-67947659	4573	0	0	0
ENSMUSG00000020904.9	0	NA	NA	NA	NA	NA	Cfap52	protein_coding	chr11:67924806-67965651	2320	0	0	0
PROMPT_ENSMUST00000021285.11	0	NA	NA	NA	NA	NA	NA	NA	NA	NA	0	0	0
PROMPT_ENSMUST00000021286.8	0	NA	NA	NA	NA	NA	NA	NA	NA	NA	0	0	0
PROMPT_ENSMUST00000108675.1	0	NA	NA	NA	NA	NA	NA	NA	NA	NA	0	0	0
ENSMUSG00000082266.1	18.8597	-0.109675	0.597658	-0.183507	0.8544	NA	Gm12303	processed_pseudogene	chr11:68035038-68035710	673	19.532	18.1875	18.8597
ENSMUSG00000089599.1	3.67221	-1.49746	1.2326	-1.21488	0.224412	NA	Gm26157	rRNA	chr11:68053335-68053460	126	5.34951	1.9949	3.67221
ENSMUSG00000083924.1	6.49413	-1.00623	0.887369	-1.13395	0.256815	NA	Gm12304	processed_pseudogene	chr11:68095580-68095964	385	8.64577	4.3425	6.49413
ENSMUSG00000087242.2	18.5275	-0.60441	0.597216	-1.01205	0.311516	NA	C78197	antisense	chr11:68192193-68196153	3417	22.5365	14.5185	18.5275
ENSMUSG00000020902.10	16.9001	-0.402376	0.549691	-0.732004	0.464166	NA	Ntn1	protein_coding	chr11:68209364-68400823	6277	19.2221	14.5782	16.9001
ENSMUSG00000099174.1	0	NA	NA	NA	NA	NA	Mir6406	miRNA	chr11:68220892-68221011	120	0	0	0
ENSMUSG00000084993.1	0	NA	NA	NA	NA	NA	Gm12305	sense_intronic	chr11:68269558-68270879	407	0	0	0
PROMPT_ENSMUST00000021283.7	27.1129	-0.285042	0.445046	-0.640476	0.521863	NA	NA	NA	NA	NA	29.8196	24.4063	27.1129
PROMPT_ENSMUST00000060441.6_ENSMUST00000102613.5	0.27491	1.49036	4.04526	0.368421	0.712559	NA	NA	NA	NA	NA	0	0.549821	0.27491
ENSMUSG00000046207.12	5.81682	0.318247	0.992704	0.320585	0.748525	NA	Pik3r6	protein_coding	chr11:68503019-68552698	3622	5.16965	6.464	5.81682
PROMPT_ENSMUST00000053211.7	1.45488	0.772728	1.84221	0.419457	0.674882	NA	NA	NA	NA	NA	1.0628	1.84696	1.45488
ENSMUSG00000048329.7	0.863976	1.76477	2.58653	0.68229	0.495055	NA	Mfsd6l	protein_coding	chr11:68556186-68558245	2060	0.427185	1.30077	0.863976
ENSMUSG00000085937.1	0	NA	NA	NA	NA	NA	Ccdc42os	antisense	chr11:68583264-68586957	1335	0	0	0
PROMPT_ENSMUST00000154294.5	0	NA	NA	NA	NA	NA	NA	NA	NA	NA	0	0	0
PROMPT_ENSMUST00000063006.9	0	NA	NA	NA	NA	NA	NA	NA	NA	NA	0	0	0
ENSMUSG00000045915.13	0	NA	NA	NA	NA	NA	Ccdc42	protein_coding	chr11:68587021-68597966	1483	0	0	0
PROMPT_ENSMUST00000065213.4	0	NA	NA	NA	NA	NA	NA	NA	NA	NA	0	0	0
ENSMUSG00000046490.7	0	NA	NA	NA	NA	NA	Rnf222	protein_coding	chr11:68888553-68895777	3463	0	0	0
PROMPT_ENSMUST00000073471.10	0	NA	NA	NA	NA	NA	NA	NA	NA	NA	0	0	0
PROMPT_ENSMUST00000101014.6	0	NA	NA	NA	NA	NA	NA	NA	NA	NA	0	0	0
PROMPT_ENSMUST00000167436.1	0	NA	NA	NA	NA	NA	NA	NA	NA	NA	0	0	0
PROMPT_ENSMUST00000158285.1	27.5828	-0.0773447	0.442819	-0.174664	0.861343	NA	NA	NA	NA	NA	28.3069	26.8587	27.5828
ENSMUSG00000088910.1	1.32164	0.716878	2.22654	0.321969	0.747476	NA	Gm22608	snRNA	chr11:68908020-68908122	103	0.993824	1.64946	1.32164
ENSMUSG00000032921.11	0.358214	-2.11098	4.04049	-0.522458	0.601352	NA	Odf4	protein_coding	chr11:68921835-68927081	1166	0.716427	0	0.358214
ENSMUSG00000052921.11	0.756469	0.0613428	2.96952	0.0206574	0.983519	NA	Arhgef15	protein_coding	chr11:68943155-68957480	6483	0.716427	0.796511	0.756469
PROMPT_ENSMUST00000102606.7	0	NA	NA	NA	NA	NA	NA	NA	NA	NA	0	0	0
PROMPT_ENSMUST00000018884.5	0	NA	NA	NA	NA	NA	NA	NA	NA	NA	0	0	0
ENSMUSG00000018740.12	7.40842	0.495906	0.817878	0.606333	0.544294	NA	Slc25a35	protein_coding	chr11:68968131-68974365	3677	6.08266	8.73418	7.40842
ENSMUSG00000032892.12	0	NA	NA	NA	NA	NA	Rangrf	protein_coding	chr11:68972484-68975185	1269	0	0	0
ENSMUSG00000092727.1	0	NA	NA	NA	NA	NA	Mir3062	miRNA	chr11:68990574-68990678	105	0	0	0
ENSMUSG00000084522.1	4.06709	2.23302	1.37671	1.622	0.104804	NA	Gm25819	snRNA	chr11:68996002-68996085	84	1.43285	6.70133	4.06709
PROMPT_ENSMUST00000021278.11	0	NA	NA	NA	NA	NA	NA	NA	NA	NA	0	0	0
PROMPT_ENSMUST00000161455.5	0	NA	NA	NA	NA	NA	NA	NA	NA	NA	0	0	0
PROMPT_ENSMUST00000116359.2	0	NA	NA	NA	NA	NA	NA	NA	NA	NA	0	0	0
PROMPT_ENSMUST00000108666.5	0	NA	NA	NA	NA	NA	NA	NA	NA	NA	0	0	0
PROMPT_ENSMUST00000021277.5	0	NA	NA	NA	NA	NA	NA	NA	NA	NA	0	0	0
ENSMUSG00000020897.10	65.7475	-0.206509	0.315256	-0.655051	0.512435	NA	Aurkb	protein_coding	chr11:69045647-69051664	2946	70.9046	60.5904	65.7475
ENSMUSG00000072809.2	42.9373	-0.14868	0.359887	-0.413128	0.679513	NA	9330160F10Rik	antisense	chr11:69057718-69060483	2766	45.1235	40.7512	42.9373
PROMPT_ENSMUST00000075980.9	0	NA	NA	NA	NA	NA	NA	NA	NA	NA	0	0	0
PROMPT_ENSMUST00000094081.4	0	NA	NA	NA	NA	NA	NA	NA	NA	NA	0	0	0
ENSMUSG00000020895.12	21.146	0.100909	0.515798	0.195637	0.844895	NA	Tmem107	protein_coding	chr11:69070806-69073293	1369	20.4735	21.8185	21.146
ENSMUSG00000064899.1	7.17666	-1.18882	0.874175	-1.35993	0.173853	NA	Snord118	snoRNA	chr11:69073427-69073561	135	9.9826	4.37072	7.17666
ENSMUSG00000084069.1	2.53458	-1.65112	1.51029	-1.09325	0.274284	NA	Gm12306	processed_pseudogene	chr11:69074490-69074660	171	3.84618	1.22299	2.53458
ENSMUSG00000088787.1	2.37566	-0.978555	1.46801	-0.666587	0.505036	NA	Gm25371	snRNA	chr11:69075015-69075115	101	3.20023	1.55108	2.37566
PROMPT_ENSMUST00000021273.10	0	NA	NA	NA	NA	NA	NA	NA	NA	NA	0	0	0
PROMPT_ENSMUST00000117780.1	0	NA	NA	NA	NA	NA	NA	NA	NA	NA	0	0	0
PROMPT_ENSMUST00000101004.6	48.0194	-0.172397	0.402913	-0.427876	0.668741	NA	NA	NA	NA	NA	50.8136	45.2253	48.0194
ENSMUSG00000097386.1	3.96349	-0.630909	1.1465	-0.55029	0.582121	NA	9130213A22Rik	protein_coding	chr11:69120054-69122589	1581	4.78287	3.1441	3.96349
ENSMUSG00000023781.2	3.05224	1.11641	1.53058	0.729401	0.465757	NA	Hes7	protein_coding	chr11:69120404-69124055	1809	1.91717	4.18731	3.05224
PROMPT_ENSMUST00000021268.6	1.24165	-0.40837	2.23066	-0.183071	0.854742	NA	NA	NA	NA	NA	1.43285	1.05045	1.24165
ENSMUSG00000020892.8	9.33767	-0.0926004	0.758739	-0.122045	0.902863	NA	Aloxe3	protein_coding	chr11:69125896-69149115	6397	9.58885	9.0865	9.33767
PROMPT_ENSMUST00000036424.2	0	NA	NA	NA	NA	NA	NA	NA	NA	NA	0	0	0
ENSMUSG00000032807.5	0	NA	NA	NA	NA	NA	Alox12b	protein_coding	chr11:69156989-69169792	2431	0	0	0
ENSMUSG00000020891.9	0	NA	NA	NA	NA	NA	Alox8	protein_coding	chr11:69183932-69197843	3559	0	0	0
ENSMUSG00000020890.9	0.549821	2.46303	3.5788	0.688229	0.491309	NA	Gucy2e	protein_coding	chr11:69218117-69237036	9197	0	1.09964	0.549821
PROMPT_ENSMUST00000158813.1	0.358214	-2.11098	4.04049	-0.522458	0.601352	NA	NA	NA	NA	NA	0.716427	0	0.358214
ENSMUSG00000089438.1	0	NA	NA	NA	NA	NA	Gm23194	snRNA	chr11:69240599-69240703	105	0	0	0
PROMPT_ENSMUST00000132834.1	0.137455	0.685959	4.08047	0.168108	0.866499	NA	NA	NA	NA	NA	0	0.27491	0.137455
ENSMUSG00000087003.1	0	NA	NA	NA	NA	NA	Cntrobos	antisense	chr11:69294151-69295477	383	0	0	0
PROMPT_ENSMUST00000102601.7	0	NA	NA	NA	NA	NA	NA	NA	NA	NA	0	0	0
PROMPT_ENSMUST00000102602.5	0	NA	NA	NA	NA	NA	NA	NA	NA	NA	0	0	0
PROMPT_ENSMUST00000060956.10	0	NA	NA	NA	NA	NA	NA	NA	NA	NA	0	0	0
PROMPT_ENSMUST00000108662.1	0	NA	NA	NA	NA	NA	NA	NA	NA	NA	0	0	0
ENSMUSG00000018470.6	4.17985	0.0267812	1.17972	0.0227014	0.981888	NA	Kcnab3	protein_coding	chr11:69326258-69333042	2865	4.13693	4.22277	4.17985
ENSMUSG00000086900.1	0	NA	NA	NA	NA	NA	Kcnab3os	antisense	chr11:69329825-69332122	566	0	0	0
PROMPT_ENSMUST00000129321.1	0.756469	0.0613428	2.96952	0.0206574	0.983519	NA	NA	NA	NA	NA	0.716427	0.796511	0.756469
ENSMUSG00000043419.10	32.8729	0.145017	0.399329	0.363152	0.716491	NA	Chd3os	processed_transcript	chr11:69340461-69342641	2081	31.2139	34.532	32.8729
ENSMUSG00000091095.1	5.12259	1.70296	1.10209	1.54522	0.122293	NA	Gm17305	protein_coding	chr11:69364019-69369408	507	2.37442	7.87076	5.12259
ENSMUSG00000059278.7	17.6566	-0.689701	0.531989	-1.29646	0.194818	NA	Naa38	protein_coding	chr11:69395487-69396680	890	21.7779	13.5354	17.6566
ENSMUSG00000045377.5	35.4738	0.267562	0.414225	0.645935	0.518321	NA	Tmem88	protein_coding	chr11:69396519-69398234	1582	32.3432	38.6043	35.4738
ENSMUSG00000085178.1	67.4476	-0.189367	0.306958	-0.616915	0.537291	NA	Kdm6bos	antisense	chr11:69401513-69402700	840	71.8079	63.0872	67.4476
ENSMUSG00000005237.11	2.06638	0.929686	1.87294	0.496378	0.619627	NA	Dnah2	protein_coding	chr11:69420809-69549110	14810	1.43285	2.69991	2.06638
ENSMUSG00000086591.1	0	NA	NA	NA	NA	NA	Dnah2os	antisense	chr11:69448548-69453676	859	0	0	0
ENSMUSG00000098432.1	0	NA	NA	NA	NA	NA	Gm27493	miRNA	chr11:69505358-69505435	78	0	0	0
ENSMUSG00000003934.5	9.08923	-0.20905	0.750032	-0.278722	0.780458	NA	Efnb3	protein_coding	chr11:69554092-69560205	3183	9.8313	8.34717	9.08923
PROMPT_ENSMUST00000108657.3	0	NA	NA	NA	NA	NA	NA	NA	NA	NA	0	0	0
PROMPT_ENSMUST00000005371.9_ENSMUST00000108658.7_ENSMUST00000171247.5	0	NA	NA	NA	NA	NA	NA	NA	NA	NA	0	0	0
ENSMUSG00000041329.11	3.61818	1.1593	1.27551	0.908887	0.36341	NA	Atp1b2	protein_coding	chr11:69599736-69605942	4085	2.28722	4.94913	3.61818
ENSMUSG00000005202.2	0	NA	NA	NA	NA	NA	Shbg	protein_coding	chr11:69614804-69617905	1506	0	0	0
PROMPT_ENSMUST00000108656.6	0	NA	NA	NA	NA	NA	NA	NA	NA	NA	0	0	0
PROMPT_ENSMUST00000092969.1	0	NA	NA	NA	NA	NA	NA	NA	NA	NA	0	0	0
ENSMUSG00000069835.8	0	NA	NA	NA	NA	NA	Sat2	protein_coding	chr11:69622024-69623870	1424	0	0	0
ENSMUSG00000083485.1	0.398256	1.93815	4.0111	0.483196	0.628956	NA	Gm12308	processed_pseudogene	chr11:69630924-69631312	389	0	0.796511	0.398256
ENSMUSG00000083300.1	0	NA	NA	NA	NA	NA	Gm12309	processed_pseudogene	chr11:69631522-69631703	182	0	0	0
PROMPT_ENSMUST00000018909.3	0.756469	0.0613428	2.96952	0.0206574	0.983519	NA	NA	NA	NA	NA	0.716427	0.796511	0.756469
ENSMUSG00000080573.1	12.4338	-0.126461	0.633773	-0.199537	0.841843	NA	Mir467f	miRNA	chr11:69635400-69635519	120	12.961	11.9065	12.4338
PROMPT_ENSMUST00000047373.5	27.2912	0.278109	0.442226	0.628884	0.529425	NA	NA	NA	NA	NA	24.7666	29.8158	27.2912
ENSMUSG00000041287.5	8.3885	-0.199252	0.788288	-0.252766	0.800449	NA	Sox15	protein_coding	chr11:69655314-69656727	861	8.98726	7.78973	8.3885
PROMPT_ENSMUST00000158127.1	11.6917	0.00472564	0.677818	0.00697185	0.994437	NA	NA	NA	NA	NA	11.678	11.7054	11.6917
ENSMUSG00000088752.1	0.80542	-1.87358	2.7028	-0.693198	0.488185	NA	Mir1934	miRNA	chr11:69663043-69663125	83	1.21258	0.398256	0.80542
ENSMUSG00000065862.1	50.7637	-0.644362	0.335658	-1.9197	0.054896	NA	Gm24029	snoRNA	chr11:69667834-69667976	143	62.01	39.5173	50.7637
ENSMUSG00000089542.1	73.4648	-0.276862	0.299355	-0.924864	0.355037	NA	Gm25835	snoRNA	chr11:69668852-69668995	144	80.4476	66.4821	73.4648
PROMPT_ENSMUST00000144033.1	0	NA	NA	NA	NA	NA	NA	NA	NA	NA	0	0	0
PROMPT_ENSMUST00000140371.5	0	NA	NA	NA	NA	NA	NA	NA	NA	NA	0	0	0
ENSMUSG00000085890.5	0.523413	2.34705	3.34438	0.701791	0.48281	NA	Tnfsf13os	antisense	chr11:69682138-69691141	1109	0	1.04683	0.523413
ENSMUSG00000018752.17	0.262613	1.44535	4.04786	0.357065	0.721043	NA	Tnfsfm13	protein_coding	chr11:69682577-69696098	2235	0	0.525226	0.262613
ENSMUSG00000089669.5	1.22765	0.647131	2.44694	0.264466	0.791421	NA	Tnfsf13	protein_coding	chr11:69682846-69685784	1637	0.953415	1.50189	1.22765
ENSMUSG00000097328.5	0.125158	0.685959	4.08047	0.168108	0.866499	NA	Tnfsf12	protein_coding	chr11:69686250-69695849	1515	0	0.250315	0.125158
ENSMUSG00000081333.1	1.23175	0.455632	2.13651	0.21326	0.831124	NA	Gm12307	processed_pseudogene	chr11:69729995-69730584	590	0.993824	1.46968	1.23175
ENSMUSG00000018776.9	2.12654	1.09792	1.67637	0.654942	0.512505	NA	Slc35g3	protein_coding	chr11:69759890-69761968	1618	1.35204	2.90104	2.12654
PROMPT_ENSMUST00000108640.5	0	NA	NA	NA	NA	NA	NA	NA	NA	NA	0	0	0
PROMPT_ENSMUST00000108639.5	0	NA	NA	NA	NA	NA	NA	NA	NA	NA	0	0	0
ENSMUSG00000042826.11	4.93718	-0.557614	1.04021	-0.53606	0.591917	NA	Fgf11	protein_coding	chr11:69796068-69801857	3044	5.92649	3.94786	4.93718
ENSMUSG00000089876.3	1.09335	1.25395	2.36169	0.530955	0.59545	NA	Tmem102	protein_coding	chr11:69803603-69805624	1933	0.63561	1.55108	1.09335
ENSMUSG00000044084.2	0	NA	NA	NA	NA	NA	4933402P03Rik	protein_coding	chr11:69816566-69818465	1640	0	0	0
ENSMUSG00000041165.6	0	NA	NA	NA	NA	NA	Spem1	protein_coding	chr11:69820876-69822180	1041	0	0	0
ENSMUSG00000051790.13	7.50074	0.138565	0.875813	0.158213	0.874289	NA	Nlgn2	protein_coding	chr11:69823122-69837784	5785	7.25332	7.74816	7.50074
ENSMUSG00000070394.8	31.0234	0.0942754	0.436715	0.215874	0.829086	NA	Tmem256	protein_coding	chr11:69838514-69839618	1105	29.925	32.1219	31.0234
PROMPT_ENSMUST00000108632.5	0	NA	NA	NA	NA	NA	NA	NA	NA	NA	0	0	0
PROMPT_ENSMUST00000108633.6	0	NA	NA	NA	NA	NA	NA	NA	NA	NA	0	0	0
PROMPT_ENSMUST00000019605.2	0	NA	NA	NA	NA	NA	NA	NA	NA	NA	0	0	0
ENSMUSG00000001583.11	5.24184	-0.163591	0.995789	-0.164283	0.869509	NA	Tnk1	protein_coding	chr11:69851005-69858730	3329	5.44705	5.03663	5.24184
ENSMUSG00000094845.1	6.37008	-0.614144	0.89701	-0.684656	0.493561	NA	Tmem95	protein_coding	chr11:69876684-69878018	531	7.67168	5.06848	6.37008
ENSMUSG00000104996.1	4.87704	0.458864	1.00956	0.454519	0.649455	NA	mmu-mir-6924	miRNA	chr11:69882032-69882094	63	4.13542	5.61867	4.87704
ENSMUSG00000018570.15	19.6939	0.100428	0.503535	0.199446	0.841914	NA	2810408A11Rik	protein_coding	chr11:69897352-69900987	2368	19.0604	20.3275	19.6939
PROMPT_ENSMUST00000072581.6	0	NA	NA	NA	NA	NA	NA	NA	NA	NA	0	0	0
PROMPT_ENSMUST00000057884.5	0	NA	NA	NA	NA	NA	NA	NA	NA	NA	0	0	0
PROMPT_ENSMUST00000116358.5	0	NA	NA	NA	NA	NA	NA	NA	NA	NA	0	0	0
PROMPT_ENSMUST00000018698.9	0	NA	NA	NA	NA	NA	NA	NA	NA	NA	0	0	0
PROMPT_ENSMUST00000149194.5	0	NA	NA	NA	NA	NA	NA	NA	NA	NA	0	0	0
PROMPT_ENSMUST00000108601.2	0	NA	NA	NA	NA	NA	NA	NA	NA	NA	0	0	0
ENSMUSG00000018554.11	0.818435	0.646835	2.85805	0.22632	0.820952	NA	Ybx2	protein_coding	chr11:69935796-69941605	1885	0.63561	1.00126	0.818435
ENSMUSG00000018566.12	0.158902	-1.23759	4.08047	-0.303297	0.761664	NA	Slc2a4	protein_coding	chr11:69942539-69948188	3478	0.317805	0	0.158902
PROMPT_ENSMUST00000118013.1	0.317805	-1.96203	4.05474	-0.483886	0.628467	NA	NA	NA	NA	NA	0.63561	0	0.317805
ENSMUSG00000084251.1	0	NA	NA	NA	NA	NA	Gm12310	processed_pseudogene	chr11:69950798-69951289	492	0	0	0
PROMPT_ENSMUST00000108597.5	0	NA	NA	NA	NA	NA	NA	NA	NA	NA	0	0	0
PROMPT_ENSMUST00000108596.5	0	NA	NA	NA	NA	NA	NA	NA	NA	NA	0	0	0
PROMPT_ENSMUST00000018713.10	0	NA	NA	NA	NA	NA	NA	NA	NA	NA	0	0	0
ENSMUSG00000018569.10	11.8014	-0.123228	0.67777	-0.181814	0.855728	NA	Cldn7	protein_coding	chr11:69964779-69967885	1948	12.3333	11.2695	11.8014
ENSMUSG00000105100.1	9.30837	-0.522372	0.771028	-0.6775	0.498089	NA	AL596185.1	miRNA	chr11:69980692-69980814	123	11.0907	7.52606	9.30837
PROMPT_ENSMUST00000108592.1	0	NA	NA	NA	NA	NA	NA	NA	NA	NA	0	0	0
PROMPT_ENSMUST00000018711.12	0	NA	NA	NA	NA	NA	NA	NA	NA	NA	0	0	0
PROMPT_ENSMUST00000153684.5	0	NA	NA	NA	NA	NA	NA	NA	NA	NA	0	0	0
PROMPT_ENSMUST00000135814.1	0	NA	NA	NA	NA	NA	NA	NA	NA	NA	0	0	0
PROMPT_ENSMUST00000133485.5	0	NA	NA	NA	NA	NA	NA	NA	NA	NA	0	0	0
PROMPT_ENSMUST00000101526.6	0	NA	NA	NA	NA	NA	NA	NA	NA	NA	0	0	0
PROMPT_ENSMUST00000018716.7	0	NA	NA	NA	NA	NA	NA	NA	NA	NA	0	0	0
PROMPT_ENSMUST00000190940.1	0	NA	NA	NA	NA	NA	NA	NA	NA	NA	0	0	0
PROMPT_ENSMUST00000019362.12	0	NA	NA	NA	NA	NA	NA	NA	NA	NA	0	0	0
ENSMUSG00000065534.1	0	NA	NA	NA	NA	NA	Mir324	miRNA	chr11:70012043-70012131	89	0	0	0
PROMPT_ENSMUST00000108589.6	0	NA	NA	NA	NA	NA	NA	NA	NA	NA	0	0	0
PROMPT_ENSMUST00000108588.5	0	NA	NA	NA	NA	NA	NA	NA	NA	NA	0	0	0
PROMPT_ENSMUST00000018700.10	0	NA	NA	NA	NA	NA	NA	NA	NA	NA	0	0	0
ENSMUSG00000020886.14	8.03321	-0.406815	0.86322	-0.471276	0.637444	NA	Dlg4	protein_coding	chr11:70017085-70045532	4982	9.12276	6.94366	8.03321
PROMPT_ENSMUST00000146411.6	0	NA	NA	NA	NA	NA	NA	NA	NA	NA	0	0	0
PROMPT_ENSMUST00000018699.10_ENSMUST00000108585.6	0	NA	NA	NA	NA	NA	NA	NA	NA	NA	0	0	0
PROMPT_ENSMUST00000092959.8	0	NA	NA	NA	NA	NA	NA	NA	NA	NA	0	0	0
ENSMUSG00000020884.13	0	NA	NA	NA	NA	NA	Asgr1	protein_coding	chr11:70054085-70057894	1591	0	0	0
PROMPT_ENSMUST00000102572.5	0.250315	1.39898	4.05062	0.345373	0.729814	NA	NA	NA	NA	NA	0	0.50063	0.250315
ENSMUSG00000040963.13	0.854371	-3.3348	3.03962	-1.09711	0.272594	NA	Asgr2	protein_coding	chr11:70092644-70106187	1574	1.70874	0	0.854371
ENSMUSG00000081515.1	0	NA	NA	NA	NA	NA	Gm12311	processed_pseudogene	chr11:70128969-70129342	374	0	0	0
PROMPT_ENSMUST00000041550.9	0	NA	NA	NA	NA	NA	NA	NA	NA	NA	0	0	0
PROMPT_ENSMUST00000165951.5	0	NA	NA	NA	NA	NA	NA	NA	NA	NA	0	0	0
ENSMUSG00000040950.11	0	NA	NA	NA	NA	NA	Mgl2	protein_coding	chr11:70130329-70137550	2094	0	0	0
ENSMUSG00000000318.14	0.358214	-2.11098	4.04049	-0.522458	0.601352	NA	Clec10a	protein_coding	chr11:70156197-70170834	2899	0.716427	0	0.358214
PROMPT_ENSMUST00000126388.5	0	NA	NA	NA	NA	NA	NA	NA	NA	NA	0	0	0
PROMPT_ENSMUST00000171032.5	0	NA	NA	NA	NA	NA	NA	NA	NA	NA	0	0	0
PROMPT_ENSMUST00000094055.7	0	NA	NA	NA	NA	NA	NA	NA	NA	NA	0	0	0
PROMPT_ENSMUST00000136328.1	0	NA	NA	NA	NA	NA	NA	NA	NA	NA	0	0	0
ENSMUSG00000040938.14	9.84302	-0.372597	0.737584	-0.505159	0.613447	NA	Slc16a11	protein_coding	chr11:70212752-70216417	2554	11.0922	8.59386	9.84302
ENSMUSG00000044367.7	22.9868	-0.634794	0.475902	-1.33388	0.182245	NA	Slc16a13	protein_coding	chr11:70216789-70221064	2601	27.9684	18.0052	22.9868
ENSMUSG00000000317.9	18.9436	0.176346	0.513927	0.343134	0.731498	NA	Bcl6b	protein_coding	chr11:70224128-70229798	3719	17.7114	20.1759	18.9436
ENSMUSG00000070109.2	0.199128	0.685959	4.08047	0.168108	0.866499	NA	Mir497b	miRNA	chr11:70234692-70234816	125	0	0.398256	0.199128
ENSMUSG00000105220.1	0	NA	NA	NA	NA	NA	mmu-mir-497a	miRNA	chr11:70234717-70234800	84	0	0	0
PROMPT_ENSMUST00000083477.2	0.137455	0.685959	4.08047	0.168108	0.866499	NA	NA	NA	NA	NA	0	0.27491	0.137455
ENSMUSG00000065411.2	0	NA	NA	NA	NA	NA	Mir195a	miRNA	chr11:70235042-70235135	94	0	0	0
ENSMUSG00000020831.16	0.137455	0.685959	4.08047	0.168108	0.866499	NA	0610010K14Rik	protein_coding	chr11:70235206-70237914	1896	0	0.27491	0.137455
ENSMUSG00000040904.8	0.474038	2.22403	3.46779	0.64134	0.521302	NA	Gm21988	protein_coding	chr11:70235206-70239830	1692	0	0.948076	0.474038
ENSMUSG00000093989.1	0.779546	0.460018	2.53932	0.181158	0.856244	NA	Rnasek	protein_coding	chr11:70238124-70239842	885	0.63561	0.923481	0.779546
ENSMUSG00000000320.8	4.91586	-0.262044	0.978848	-0.267706	0.788925	NA	Alox12	protein_coding	chr11:70241457-70255353	4085	5.33767	4.49406	4.91586
ENSMUSG00000018907.8	0	NA	NA	NA	NA	NA	Alox12e	protein_coding	chr11:70315610-70322628	2826	0	0	0
ENSMUSG00000018924.6	0.633124	-0.340436	3.16294	-0.107633	0.914287	NA	Alox15	protein_coding	chr11:70344152-70352031	2454	0.716427	0.549821	0.633124
PROMPT_ENSMUST00000120351.1	0	NA	NA	NA	NA	NA	NA	NA	NA	NA	0	0	0
ENSMUSG00000082145.1	5.23839	-1.64304	1.02755	-1.59899	0.109824	NA	Gm12312	processed_pseudogene	chr11:70358138-70358781	644	7.83332	2.64347	5.23839
PROMPT_ENSMUST00000121347.1	0	NA	NA	NA	NA	NA	NA	NA	NA	NA	0	0	0
ENSMUSG00000082370.1	0.137455	0.685959	4.08047	0.168108	0.866499	NA	Gm12313	processed_pseudogene	chr11:70426553-70426973	421	0	0.27491	0.137455
ENSMUSG00000080814.1	0	NA	NA	NA	NA	NA	Gm12314	processed_pseudogene	chr11:70429017-70429554	538	0	0	0
ENSMUSG00000099109.1	7.06758	0.299155	0.865874	0.345495	0.729722	NA	Mir7115	miRNA	chr11:70438255-70438318	64	6.37039	7.76476	7.06758
PROMPT_ENSMUST00000019067.7_ENSMUST00000151013.5	11.92	-1.28949	0.713056	-1.8084	0.0705444	NA	NA	NA	NA	NA	16.9698	6.87024	11.92
ENSMUSG00000018920.9	57.0016	-0.0648232	0.312636	-0.207344	0.835741	NA	Cxcl16	protein_coding	chr11:70453983-70459984	3021	58.3768	55.6264	57.0016
ENSMUSG00000040829.12	12.9385	0.380862	0.634323	0.600423	0.548224	NA	Zmynd15	protein_coding	chr11:70459433-70466202	4409	11.3198	14.5572	12.9385
PROMPT_ENSMUST00000019063.2	0	NA	NA	NA	NA	NA	NA	NA	NA	NA	0	0	0
ENSMUSG00000018919.8	0.775541	2.97058	2.84057	1.04577	0.295667	NA	Tm4sf5	protein_coding	chr11:70505244-70511178	1125	0	1.55108	0.775541
ENSMUSG00000020830.3	0	NA	NA	NA	NA	NA	Vmo1	protein_coding	chr11:70513516-70514616	672	0	0	0
ENSMUSG00000081690.1	0	NA	NA	NA	NA	NA	Gm12317	processed_pseudogene	chr11:70517725-70518043	319	0	0	0
PROMPT_ENSMUST00000179000.1	0	NA	NA	NA	NA	NA	NA	NA	NA	NA	0	0	0
PROMPT_ENSMUST00000057685.2	0	NA	NA	NA	NA	NA	NA	NA	NA	NA	0	0	0
ENSMUSG00000046811.3	0	NA	NA	NA	NA	NA	Gltpd2	protein_coding	chr11:70519196-70520736	1294	0	0	0
ENSMUSG00000072768.1	0	NA	NA	NA	NA	NA	Gm10418	pseudogene	chr11:70540023-70540600	576	0	0	0
ENSMUSG00000020828.11	25.4553	-0.547248	0.527631	-1.03718	0.299653	NA	Pld2	protein_coding	chr11:70540064-70558110	6252	30.3956	20.5149	25.4553
PROMPT_ENSMUST00000072237.10	0	NA	NA	NA	NA	NA	NA	NA	NA	NA	0	0	0
PROMPT_ENSMUST00000072873.11	0	NA	NA	NA	NA	NA	NA	NA	NA	NA	0	0	0
PROMPT_ENSMUST00000102559.8	0	NA	NA	NA	NA	NA	NA	NA	NA	NA	0	0	0
PROMPT_ENSMUST00000079244.9	0	NA	NA	NA	NA	NA	NA	NA	NA	NA	0	0	0
PROMPT_ENSMUST00000102558.8	0	NA	NA	NA	NA	NA	NA	NA	NA	NA	0	0	0
ENSMUSG00000086976.1	0.495669	-1.15069	3.47315	-0.331309	0.740411	NA	Gm12316	antisense	chr11:70611212-70613211	406	0.716427	0.27491	0.495669
ENSMUSG00000014609.14	3.45878	0.181584	1.17112	0.155052	0.876781	NA	Chrne	protein_coding	chr11:70614883-70619216	1690	3.2692	3.64836	3.45878
ENSMUSG00000087279.8	0.50063	2.33918	3.71024	0.630468	0.528389	NA	4930544D05Rik	protein_coding	chr11:70615848-70616890	863	0	1.00126	0.50063
ENSMUSG00000085952.1	0	NA	NA	NA	NA	NA	Gm12315	lincRNA	chr11:70623027-70625561	911	0	0	0
PROMPT_ENSMUST00000055184.6	0	NA	NA	NA	NA	NA	NA	NA	NA	NA	0	0	0
PROMPT_ENSMUST00000108551.2	0	NA	NA	NA	NA	NA	NA	NA	NA	NA	0	0	0
ENSMUSG00000050675.7	36.7572	0.00509244	0.40284	0.0126413	0.989914	NA	Gp1ba	protein_coding	chr11:70639122-70642036	2718	36.4595	37.055	36.7572
ENSMUSG00000087523.1	10.6855	-0.151521	0.682106	-0.222137	0.824207	NA	Gm12319	lincRNA	chr11:70654741-70656493	357	11.2301	10.1409	10.6855
PROMPT_ENSMUST00000108548.5	0	NA	NA	NA	NA	NA	NA	NA	NA	NA	0	0	0
PROMPT_ENSMUST00000072841.9	0	NA	NA	NA	NA	NA	NA	NA	NA	NA	0	0	0
PROMPT_ENSMUST00000170716.5	0	NA	NA	NA	NA	NA	NA	NA	NA	NA	0	0	0
ENSMUSG00000057054.9	23.2914	0.177576	0.502559	0.353343	0.723831	NA	Inca1	protein_coding	chr11:70688361-70700155	1377	21.7605	24.8223	23.2914
PROMPT_ENSMUST00000137119.2	0	NA	NA	NA	NA	NA	NA	NA	NA	NA	0	0	0
PROMPT_ENSMUST00000072187.9	0	NA	NA	NA	NA	NA	NA	NA	NA	NA	0	0	0
PROMPT_ENSMUST00000102554.5_ENSMUST00000152618.6	0	NA	NA	NA	NA	NA	NA	NA	NA	NA	0	0	0
PROMPT_ENSMUST00000094499.8	0	NA	NA	NA	NA	NA	NA	NA	NA	NA	0	0	0
ENSMUSG00000105932.1	0	NA	NA	NA	NA	NA	mmu-mir-6925	miRNA	chr11:70705990-70706059	70	0	0	0
ENSMUSG00000085502.1	0	NA	NA	NA	NA	NA	Gm12320	lincRNA	chr11:70748705-70755151	1182	0	0	0
ENSMUSG00000082983.1	0	NA	NA	NA	NA	NA	Gm12318	processed_pseudogene	chr11:70762107-70762379	273	0	0	0
ENSMUSG00000076232.1	0	NA	NA	NA	NA	NA	Gm22760	miRNA	chr11:70762140-70762232	93	0	0	0
PROMPT_ENSMUST00000060444.5	1.60426	-0.914	2.06425	-0.442776	0.657928	NA	NA	NA	NA	NA	2.10887	1.09964	1.60426
ENSMUSG00000043602.5	27.233	-0.020472	0.444001	-0.0461079	0.963224	NA	Zfp3	protein_coding	chr11:70764209-70772928	2061	27.255	27.2111	27.233
ENSMUSG00000057135.10	50.3636	0.116316	0.318109	0.36565	0.714626	NA	Scimp	protein_coding	chr11:70790932-70812586	1080	48.3912	52.3361	50.3636
PROMPT_ENSMUST00000076270.10	0	NA	NA	NA	NA	NA	NA	NA	NA	NA	0	0	0
PROMPT_ENSMUST00000179114.5	0	NA	NA	NA	NA	NA	NA	NA	NA	NA	0	0	0
PROMPT_ENSMUST00000100928.8	0	NA	NA	NA	NA	NA	NA	NA	NA	NA	0	0	0
PROMPT_ENSMUST00000177731.5	0	NA	NA	NA	NA	NA	NA	NA	NA	NA	0	0	0
PROMPT_ENSMUST00000108533.7	0	NA	NA	NA	NA	NA	NA	NA	NA	NA	0	0	0
PROMPT_ENSMUST00000081362.10_ENSMUST00000178245.1	0	NA	NA	NA	NA	NA	NA	NA	NA	NA	0	0	0
ENSMUSG00000081968.1	38.7632	-0.316216	0.366078	-0.863794	0.387701	NA	Rpl23a-ps2	processed_pseudogene	chr11:70879428-70879901	474	42.9727	34.5537	38.7632
ENSMUSG00000084139.1	35.4619	0.369038	0.383341	0.962688	0.335704	NA	Gm12322	processed_pseudogene	chr11:70909257-70909645	389	31.0863	39.8374	35.4619
PROMPT_ENSMUST00000108529.7_ENSMUST00000167509.1_ENSMUST00000169965.5_ENSMUST00000178822.5	0	NA	NA	NA	NA	NA	NA	NA	NA	NA	0	0	0
PROMPT_ENSMUST00000018593.7	0	NA	NA	NA	NA	NA	NA	NA	NA	NA	0	0	0
ENSMUSG00000065246.1	12.5296	0.309182	0.714121	0.432954	0.665048	NA	Gm22297	snRNA	chr11:70996539-70996644	106	11.1365	13.9227	12.5296
ENSMUSG00000018451.6	5.19304	0.598354	1.2915	0.463301	0.643148	NA	6330403K07Rik	lincRNA	chr11:71031941-71033513	1494	4.13693	6.24915	5.19304
ENSMUSG00000083171.1	0.91052	-1.18883	2.75075	-0.432185	0.665607	NA	Gm12321	processed_pseudogene	chr11:71057166-71057969	804	1.27122	0.549821	0.91052
PROMPT_ENSMUST00000119594.1	1.56691	2.81043	2.17217	1.29383	0.195724	NA	NA	NA	NA	NA	0.317805	2.81601	1.56691
ENSMUSG00000082098.1	0	NA	NA	NA	NA	NA	Gm15377	processed_pseudogene	chr11:71069423-71070134	246	0	0	0
ENSMUSG00000069830.8	0	NA	NA	NA	NA	NA	Nlrp1a	protein_coding	chr11:71092236-71144704	4166	0	0	0
ENSMUSG00000070390.10	8.51339	-0.814265	0.919238	-0.885804	0.375723	NA	Nlrp1b	protein_coding	chr11:71153102-71230733	6305	10.8789	6.14789	8.51339
ENSMUSG00000094154.1	0	NA	NA	NA	NA	NA	Gm23266	snoRNA	chr11:71233807-71233940	134	0	0	0
ENSMUSG00000092528.7	2.41631	-2.95698	1.71304	-1.72616	0.0843181	NA	Nlrp1c-ps	transcribed_unprocessed_pseudogene	chr11:71242430-71285232	3457	4.332	0.50063	2.41631
ENSMUSG00000096455.1	0	NA	NA	NA	NA	NA	Gm23311	snoRNA	chr11:71288425-71288558	134	0	0	0
ENSMUSG00000085230.1	0	NA	NA	NA	NA	NA	Gm16013	lincRNA	chr11:71429828-71436180	353	0	0	0
PROMPT_ENSMUST00000151841.5	0	NA	NA	NA	NA	NA	NA	NA	NA	NA	0	0	0
ENSMUSG00000072753.9	0	NA	NA	NA	NA	NA	9230020A06Rik	lincRNA	chr11:71516536-71573183	2059	0	0	0
ENSMUSG00000087116.1	0	NA	NA	NA	NA	NA	Gm12324	lincRNA	chr11:71647076-71658477	3753	0	0	0
ENSMUSG00000085659.2	0	NA	NA	NA	NA	NA	Gm12325	lincRNA	chr11:71702310-71704344	320	0	0	0
ENSMUSG00000085251.1	0	NA	NA	NA	NA	NA	Gm12326	lincRNA	chr11:71739397-71740466	739	0	0	0
ENSMUSG00000020811.14	0	NA	NA	NA	NA	NA	Wscd1	protein_coding	chr11:71749920-71789647	4287	0	0	0
ENSMUSG00000077456.1	0	NA	NA	NA	NA	NA	Gm22927	snoRNA	chr11:71848076-71848206	131	0	0	0
ENSMUSG00000085528.1	0	NA	NA	NA	NA	NA	4930401O10Rik	lincRNA	chr11:71928471-71940122	787	0	0	0
PROMPT_ENSMUST00000116927.1	0	NA	NA	NA	NA	NA	NA	NA	NA	NA	0	0	0
ENSMUSG00000080577.1	0	NA	NA	NA	NA	NA	Gm23226	snRNA	chr11:72022755-72022857	103	0	0	0
ENSMUSG00000040554.8	0.250315	1.39898	4.05062	0.345373	0.729814	NA	Aipl1	protein_coding	chr11:72027963-72037509	3157	0	0.50063	0.250315
ENSMUSG00000020808.3	2.21233	-0.519132	1.64676	-0.315245	0.752575	NA	Fam64a	protein_coding	chr11:72042032-72047370	2529	2.62326	1.8014	2.21233
ENSMUSG00000040543.14	0	NA	NA	NA	NA	NA	Pitpnm3	protein_coding	chr11:72047528-72135778	9815	0	0	0
PROMPT_ENSMUST00000021158.3	0	NA	NA	NA	NA	NA	NA	NA	NA	NA	0	0	0
ENSMUSG00000053574.4	16.8587	-1.08883	0.556843	-1.95536	0.0505409	NA	4930563E22Rik	processed_transcript	chr11:72215138-72218450	3313	22.9278	10.7895	16.8587
ENSMUSG00000020805.11	0	NA	NA	NA	NA	NA	Slc13a5	protein_coding	chr11:72241994-72267222	3544	0	0	0
ENSMUSG00000086951.1	0	NA	NA	NA	NA	NA	1700051A21Rik	processed_transcript	chr11:72266421-72268575	1800	0	0	0
PROMPT_ENSMUST00000122650.1	2.35193	2.30744	1.735	1.32994	0.18354	NA	NA	NA	NA	NA	0.854371	3.84948	2.35193
ENSMUSG00000084599.1	0	NA	NA	NA	NA	NA	n-R5s70	rRNA	chr11:72281016-72281131	116	0	0	0
ENSMUSG00000040483.13	65.1844	0.513476	0.292366	1.75628	0.0790408	NA	Xaf1	protein_coding	chr11:72301629-72313733	4689	53.72	76.6487	65.1844
PROMPT_ENSMUST00000108504.1	0	NA	NA	NA	NA	NA	NA	NA	NA	NA	0	0	0
ENSMUSG00000070388.3	2.43968	2.62162	1.68685	1.55415	0.120149	NA	Fbxo39	protein_coding	chr11:72314444-72319416	1708	0.63561	4.24375	2.43968
PROMPT_ENSMUST00000158122.1	0	NA	NA	NA	NA	NA	NA	NA	NA	NA	0	0	0
ENSMUSG00000088747.1	0	NA	NA	NA	NA	NA	Gm23224	misc_RNA	chr11:72340370-72340640	271	0	0	0
ENSMUSG00000020799.14	0	NA	NA	NA	NA	NA	Tekt1	protein_coding	chr11:72344722-72362442	1622	0	0	0
PROMPT_ENSMUST00000183389.1	0.137455	0.685959	4.08047	0.168108	0.866499	NA	NA	NA	NA	NA	0	0.27491	0.137455
ENSMUSG00000098658.1	0	NA	NA	NA	NA	NA	Mir6338	miRNA	chr11:72388756-72388864	109	0	0	0
ENSMUSG00000045667.12	6.04714	-1.52409	1.00487	-1.51671	0.129341	NA	Smtnl2	protein_coding	chr11:72389164-72411713	3815	8.90098	3.19329	6.04714
PROMPT_ENSMUST00000076443.7	0	NA	NA	NA	NA	NA	NA	NA	NA	NA	0	0	0
PROMPT_ENSMUST00000108499.1	0	NA	NA	NA	NA	NA	NA	NA	NA	NA	0	0	0
PROMPT_ENSMUST00000100903.2	0	NA	NA	NA	NA	NA	NA	NA	NA	NA	0	0	0
ENSMUSG00000040471.15	0.91052	-1.18883	2.75075	-0.432185	0.665607	NA	Ggt6	protein_coding	chr11:72435526-72438400	1818	1.27122	0.549821	0.91052
PROMPT_ENSMUST00000045633.5	8.05941	0.730801	0.813234	0.898635	0.368847	NA	NA	NA	NA	NA	5.98512	10.1337	8.05941
ENSMUSG00000020798.12	43.8686	0.192125	0.34933	0.549981	0.582332	NA	Spns3	protein_coding	chr11:72494919-72550506	5508	41.0151	46.7221	43.8686
ENSMUSG00000081675.1	0.716061	0.196773	3.0309	0.0649222	0.948236	NA	Gm12712	processed_pseudogene	chr11:72572530-72573330	801	0.63561	0.796511	0.716061
PROMPT_ENSMUST00000021148.10_ENSMUST00000138247.5	25.4499	0.170886	0.4644	0.367972	0.712894	NA	NA	NA	NA	NA	24.0049	26.8949	25.4499
ENSMUSG00000064567.1	12.5161	0.757279	0.653864	1.15816	0.246799	NA	Gm24143	snoRNA	chr11:72616006-72616150	145	9.36371	15.6685	12.5161
ENSMUSG00000092725.1	5.97721	0.697015	0.927532	0.751472	0.452369	NA	Gm25678	miRNA	chr11:72648925-72648997	73	4.59117	7.36325	5.97721
ENSMUSG00000057778.12	49.8275	-0.229574	0.356995	-0.643073	0.520177	NA	Cyb5d2	protein_coding	chr11:72777232-72796142	5143	54.1633	45.4916	49.8275
PROMPT_ENSMUST00000172220.5	0	NA	NA	NA	NA	NA	NA	NA	NA	NA	0	0	0
PROMPT_ENSMUST00000069395.5	0	NA	NA	NA	NA	NA	NA	NA	NA	NA	0	0	0
ENSMUSG00000089224.1	21.2558	0.140839	0.495331	0.284333	0.776155	NA	Gm22075	misc_RNA	chr11:72800287-72800478	192	20.3085	22.203	21.2558
ENSMUSG00000065298.1	13.924	0.263593	0.643	0.409943	0.681848	NA	Gm26121	snRNA	chr11:72881792-72881953	162	12.7994	15.0485	13.924
PROMPT_ENSMUST00000198722.1	12.164	0.0610585	0.787725	0.0775124	0.938216	NA	NA	NA	NA	NA	11.9071	12.4209	12.164
ENSMUSG00000105756.1	0.336583	1.71738	3.99315	0.430082	0.667136	NA	AL663082.1	miRNA	chr11:72953107-72953196	90	0	0.673166	0.336583
PROMPT_ENSMUST00000021142.7_ENSMUST00000108484.5_ENSMUST00000108485.6_ENSMUST00000108486.5_ENSMUST00000163326.5	34.5591	-0.166361	0.387868	-0.42891	0.667988	NA	NA	NA	NA	NA	36.461	32.6572	34.5591
PROMPT_ENSMUST00000021141.11	2.31101	0.404782	1.6453	0.246023	0.805664	NA	NA	NA	NA	NA	1.95757	2.66444	2.31101
PROMPT_ENSMUST00000092938.4	0	NA	NA	NA	NA	NA	NA	NA	NA	NA	0	0	0
ENSMUSG00000020787.12	9.18541	0.770472	0.759165	1.01489	0.310156	NA	P2rx1	protein_coding	chr11:72999103-73015200	2625	6.83798	11.5328	9.18541
ENSMUSG00000086943.2	1.03387	-0.810663	2.62876	-0.308383	0.757791	NA	4732414G09Rik	lincRNA	chr11:73015856-73018841	2422	1.27122	0.796511	1.03387
PROMPT_ENSMUST00000021135.4	3.72224	-0.447497	1.26231	-0.354506	0.72296	NA	NA	NA	NA	NA	4.25118	3.19329	3.72224
PROMPT_ENSMUST00000006101.3_ENSMUST00000102537.7	2.66392	-0.449432	1.45023	-0.309904	0.756634	NA	NA	NA	NA	NA	3.07901	2.24884	2.66392
ENSMUSG00000005947.9	20.787	-0.313485	0.522899	-0.599513	0.548831	NA	Itgae	protein_coding	chr11:73090583-73147446	4581	23.2584	18.3156	20.787
ENSMUSG00000050107.2	43.4461	-0.1657	0.357533	-0.463453	0.64304	NA	Gsg2	protein_coding	chr11:73135485-73138294	2810	45.8429	41.0492	43.4461
PROMPT_ENSMUST00000006104.7	18.5452	0.231364	0.540852	0.427776	0.668814	NA	NA	NA	NA	NA	17.2241	19.8663	18.5452
PROMPT_ENSMUST00000040687.9	0	NA	NA	NA	NA	NA	NA	NA	NA	NA	0	0	0
PROMPT_ENSMUST00000108477.1	0	NA	NA	NA	NA	NA	NA	NA	NA	NA	0	0	0
ENSMUSG00000040158.10	50.5766	0.405006	0.356943	1.13465	0.256521	NA	Tax1bp3	protein_coding	chr11:73177083-73183162	2989	43.3911	57.7622	50.5766
PROMPT_ENSMUST00000006105.6	0.915688	-1.12804	2.76156	-0.408478	0.682923	NA	NA	NA	NA	NA	1.28156	0.549821	0.915688
ENSMUSG00000005951.11	56.3541	0.377038	0.326727	1.15399	0.248506	NA	Shpk	protein_coding	chr11:73199460-73224511	2985	48.9481	63.76	56.3541
ENSMUSG00000082405.1	0.427185	-2.33257	3.97395	-0.586966	0.557227	NA	Gm16021	processed_pseudogene	chr11:73226048-73226266	219	0.854371	0	0.427185
PROMPT_ENSMUST00000102526.6	0	NA	NA	NA	NA	NA	NA	NA	NA	NA	0	0	0
ENSMUSG00000005952.13	0	NA	NA	NA	NA	NA	Trpv1	protein_coding	chr11:73234292-73261242	3681	0	0	0
PROMPT_ENSMUST00000049676.2	0	NA	NA	NA	NA	NA	NA	NA	NA	NA	0	0	0
ENSMUSG00000043029.2	0.199128	0.685959	4.08047	0.168108	0.866499	NA	Trpv3	protein_coding	chr11:73267388-73300363	5835	0	0.398256	0.199128
ENSMUSG00000020774.7	1.9194	-2.58449	1.86098	-1.38878	0.1649	NA	Aspa	protein_coding	chr11:73304992-73329596	5954	3.33817	0.50063	1.9194
PROMPT_ENSMUST00000092926.8_ENSMUST00000117445.1	0	NA	NA	NA	NA	NA	NA	NA	NA	NA	0	0	0
ENSMUSG00000069825.9	0	NA	NA	NA	NA	NA	Spata22	protein_coding	chr11:73329741-73355913	3449	0	0	0
ENSMUSG00000062128.6	0	NA	NA	NA	NA	NA	Olfr20	protein_coding	chr11:73350839-73354699	1082	0	0	0
PROMPT_ENSMUST00000078952.6_ENSMUST00000120401.5_ENSMUST00000170592.1	0	NA	NA	NA	NA	NA	NA	NA	NA	NA	0	0	0
ENSMUSG00000063881.8	0	NA	NA	NA	NA	NA	Olfr376	protein_coding	chr11:73371246-73375704	1210	0	0	0
ENSMUSG00000069824.4	0	NA	NA	NA	NA	NA	Olfr377-ps1	transcribed_unprocessed_pseudogene	chr11:73388081-73392214	1136	0	0	0
ENSMUSG00000069823.8	0	NA	NA	NA	NA	NA	Olfr1	protein_coding	chr11:73395076-73399495	1280	0	0	0
ENSMUSG00000086278.2	0	NA	NA	NA	NA	NA	Olfr75-ps1	transcribed_processed_pseudogene	chr11:73405453-73409858	1278	0	0	0
ENSMUSG00000055971.8	0	NA	NA	NA	NA	NA	Olfr378	protein_coding	chr11:73425037-73428477	1080	0	0	0
ENSMUSG00000084387.3	0	NA	NA	NA	NA	NA	Olfr379-ps1	unprocessed_pseudogene	chr11:73433291-73434224	934	0	0	0
ENSMUSG00000072709.2	0	NA	NA	NA	NA	NA	Olfr380	protein_coding	chr11:73453275-73457458	1280	0	0	0
ENSMUSG00000072708.2	0	NA	NA	NA	NA	NA	Olfr381	protein_coding	chr11:73485887-73491477	1065	0	0	0
ENSMUSG00000095312.1	0	NA	NA	NA	NA	NA	Olfr382	protein_coding	chr11:73516259-73517197	939	0	0	0
ENSMUSG00000081961.1	0	NA	NA	NA	NA	NA	Olfr383-ps1	unprocessed_pseudogene	chr11:73540419-73541353	935	0	0	0
ENSMUSG00000095095.1	0	NA	NA	NA	NA	NA	Olfr385	protein_coding	chr11:73588798-73589736	939	0	0	0
PROMPT_ENSMUST00000072993.1	0	NA	NA	NA	NA	NA	NA	NA	NA	NA	0	0	0
ENSMUSG00000060335.1	0	NA	NA	NA	NA	NA	Olfr384	protein_coding	chr11:73602582-73603520	939	0	0	0
PROMPT_ENSMUST00000121729.1	0	NA	NA	NA	NA	NA	NA	NA	NA	NA	0	0	0
ENSMUSG00000082338.1	0	NA	NA	NA	NA	NA	Gm12327	unprocessed_pseudogene	chr11:73641786-73645155	1168	0	0	0
PROMPT_ENSMUST00000141956.1	0	NA	NA	NA	NA	NA	NA	NA	NA	NA	0	0	0
ENSMUSG00000061246.4	0	NA	NA	NA	NA	NA	Olfr387-ps1	transcribed_unprocessed_pseudogene	chr11:73660090-73665542	1147	0	0	0
PROMPT_ENSMUST00000080407.5	0	NA	NA	NA	NA	NA	NA	NA	NA	NA	0	0	0
ENSMUSG00000060630.7	0	NA	NA	NA	NA	NA	Zfp735	protein_coding	chr11:73688778-73713798	3906	0	0	0
ENSMUSG00000080781.1	0	NA	NA	NA	NA	NA	Olfr388-ps1	unprocessed_pseudogene	chr11:73724082-73725022	941	0	0	0
PROMPT_ENSMUST00000158186.1	0	NA	NA	NA	NA	NA	NA	NA	NA	NA	0	0	0
ENSMUSG00000088811.1	0	NA	NA	NA	NA	NA	Gm22381	snRNA	chr11:73756037-73756143	107	0	0	0
ENSMUSG00000081552.1	1.22299	3.59828	2.4461	1.47103	0.141284	NA	Gm12328	processed_pseudogene	chr11:73771924-73772120	197	0	2.44597	1.22299
ENSMUSG00000070383.4	0	NA	NA	NA	NA	NA	Olfr389	protein_coding	chr11:73776387-73780589	1395	0	0	0
PROMPT_ENSMUST00000120081.1	0	NA	NA	NA	NA	NA	NA	NA	NA	NA	0	0	0
ENSMUSG00000069818.4	0	NA	NA	NA	NA	NA	Olfr390	protein_coding	chr11:73782966-73787875	1031	0	0	0
ENSMUSG00000070382.5	0	NA	NA	NA	NA	NA	Olfr391-ps	unprocessed_pseudogene	chr11:73798817-73799755	939	0	0	0
ENSMUSG00000061984.4	0	NA	NA	NA	NA	NA	Olfr392	protein_coding	chr11:73814142-73816880	1333	0	0	0
ENSMUSG00000081698.1	0	NA	NA	NA	NA	NA	Gm12329	processed_pseudogene	chr11:73837722-73839541	1007	0	0	0
ENSMUSG00000094488.1	0	NA	NA	NA	NA	NA	Olfr393	protein_coding	chr11:73847185-73848123	939	0	0	0
ENSMUSG00000056921.1	0	NA	NA	NA	NA	NA	Olfr394	protein_coding	chr11:73887438-73888370	933	0	0	0
ENSMUSG00000062186.1	0	NA	NA	NA	NA	NA	Olfr395	protein_coding	chr11:73906552-73907490	939	0	0	0
PROMPT_ENSMUST00000143750.1	0	NA	NA	NA	NA	NA	NA	NA	NA	NA	0	0	0
ENSMUSG00000086011.3	0	NA	NA	NA	NA	NA	Olfr396-ps1	unprocessed_pseudogene	chr11:73928007-73928945	939	0	0	0
PROMPT_ENSMUST00000092917.1	0	NA	NA	NA	NA	NA	NA	NA	NA	NA	0	0	0
ENSMUSG00000069816.2	0	NA	NA	NA	NA	NA	Olfr23	protein_coding	chr11:73940248-73941225	978	0	0	0
PROMPT_ENSMUST00000115991.2	0	NA	NA	NA	NA	NA	NA	NA	NA	NA	0	0	0
ENSMUSG00000079875.4	0	NA	NA	NA	NA	NA	Olfr22-ps1	unprocessed_pseudogene	chr11:73954692-73955628	937	0	0	0
PROMPT_ENSMUST00000108465.2	0	NA	NA	NA	NA	NA	NA	NA	NA	NA	0	0	0
ENSMUSG00000057050.5	0	NA	NA	NA	NA	NA	Olfr397	protein_coding	chr11:73964610-73965557	948	0	0	0
ENSMUSG00000049041.4	0	NA	NA	NA	NA	NA	Olfr398	protein_coding	chr11:73983662-73990059	1305	0	0	0
ENSMUSG00000047444.1	0	NA	NA	NA	NA	NA	Olfr139	protein_coding	chr11:74044325-74045272	948	0	0	0
ENSMUSG00000043692.4	0	NA	NA	NA	NA	NA	Olfr399	protein_coding	chr11:74050436-74054757	1179	0	0	0
PROMPT_ENSMUST00000074813.9	0	NA	NA	NA	NA	NA	NA	NA	NA	NA	0	0	0
PROMPT_ENSMUST00000116546.2	0	NA	NA	NA	NA	NA	NA	NA	NA	NA	0	0	0
ENSMUSG00000069476.11	0	NA	NA	NA	NA	NA	Zfp616	protein_coding	chr11:74069955-74087292	5027	0	0	0
ENSMUSG00000081932.1	1.90583	-1.34109	1.77179	-0.756912	0.449103	NA	Gm12331	processed_pseudogene	chr11:74077519-74078140	622	2.7612	1.05045	1.90583
PROMPT_ENSMUST00000118094.1	0	NA	NA	NA	NA	NA	NA	NA	NA	NA	0	0	0
ENSMUSG00000081162.1	0	NA	NA	NA	NA	NA	Olfr400-ps1	unprocessed_pseudogene	chr11:74104862-74110785	911	0	0	0
PROMPT_ENSMUST00000079827.1	0	NA	NA	NA	NA	NA	NA	NA	NA	NA	0	0	0
ENSMUSG00000070380.1	0	NA	NA	NA	NA	NA	Olfr401	protein_coding	chr11:74121291-74122238	948	0	0	0
PROMPT_ENSMUST00000073675.3	0	NA	NA	NA	NA	NA	NA	NA	NA	NA	0	0	0
ENSMUSG00000070379.3	0	NA	NA	NA	NA	NA	Olfr402	protein_coding	chr11:74155156-74156103	948	0	0	0
PROMPT_ENSMUST00000076675.1	0	NA	NA	NA	NA	NA	NA	NA	NA	NA	0	0	0
ENSMUSG00000070378.1	0	NA	NA	NA	NA	NA	Olfr403	protein_coding	chr11:74195505-74196446	942	0	0	0
ENSMUSG00000070377.3	0	NA	NA	NA	NA	NA	Olfr43	protein_coding	chr11:74206273-74207214	942	0	0	0
PROMPT_ENSMUST00000121065.1	0	NA	NA	NA	NA	NA	NA	NA	NA	NA	0	0	0
ENSMUSG00000083188.1	0	NA	NA	NA	NA	NA	Olfr404-ps1	unprocessed_pseudogene	chr11:74239531-74240540	1010	0	0	0
ENSMUSG00000081864.2	0	NA	NA	NA	NA	NA	Olfr405-ps1	transcribed_unprocessed_pseudogene	chr11:74255221-74266236	1571	0	0	0
PROMPT_ENSMUST00000133561.4	0	NA	NA	NA	NA	NA	NA	NA	NA	NA	0	0	0
ENSMUSG00000070375.6	0	NA	NA	NA	NA	NA	Olfr406	protein_coding	chr11:74269356-74270444	1089	0	0	0
ENSMUSG00000081498.1	0	NA	NA	NA	NA	NA	Olfr407-ps1	unprocessed_pseudogene	chr11:74280715-74281732	846	0	0	0
ENSMUSG00000070374.4	0	NA	NA	NA	NA	NA	Olfr59	protein_coding	chr11:74283736-74289619	1355	0	0	0
ENSMUSG00000082378.1	0	NA	NA	NA	NA	NA	Olfr408-ps1	unprocessed_pseudogene	chr11:74298151-74299073	923	0	0	0
PROMPT_ENSMUST00000118809.1	0	NA	NA	NA	NA	NA	NA	NA	NA	NA	0	0	0
ENSMUSG00000083886.1	0	NA	NA	NA	NA	NA	Olfr409-ps1	unprocessed_pseudogene	chr11:74317027-74318000	974	0	0	0
ENSMUSG00000070178.1	0	NA	NA	NA	NA	NA	n-R5s71	rRNA	chr11:74319792-74319910	119	0	0	0
ENSMUSG00000083299.1	0	NA	NA	NA	NA	NA	Gm12332	processed_pseudogene	chr11:74322546-74323467	922	0	0	0
ENSMUSG00000063116.3	0	NA	NA	NA	NA	NA	Olfr410	protein_coding	chr11:74334282-74335229	948	0	0	0
ENSMUSG00000054406.7	0	NA	NA	NA	NA	NA	Olfr411	protein_coding	chr11:74346635-74352621	1004	0	0	0
PROMPT_ENSMUST00000077794.1	0	NA	NA	NA	NA	NA	NA	NA	NA	NA	0	0	0
ENSMUSG00000058275.1	0	NA	NA	NA	NA	NA	Olfr412	protein_coding	chr11:74364671-74365609	939	0	0	0
ENSMUSG00000093164.2	0	NA	NA	NA	NA	NA	Gm22993	misc_RNA	chr11:74618260-74618513	254	0	0	0
PROMPT_ENSMUST00000100866.2	0	NA	NA	NA	NA	NA	NA	NA	NA	NA	0	0	0
ENSMUSG00000069814.6	0.317805	-1.96203	4.05474	-0.483886	0.628467	NA	E130309D14Rik	protein_coding	chr11:74619605-74641516	4002	0.63561	0	0.317805
PROMPT_ENSMUST00000158264.1	16.7303	0.0041877	0.579416	0.00722745	0.994233	NA	NA	NA	NA	NA	16.521	16.9395	16.7303
ENSMUSG00000088889.1	0	NA	NA	NA	NA	NA	Gm24211	snRNA	chr11:74728403-74728509	107	0	0	0
ENSMUSG00000081252.1	0.137455	0.685959	4.08047	0.168108	0.866499	NA	Gm16032	processed_pseudogene	chr11:74732203-74732370	168	0	0.27491	0.137455
PROMPT_ENSMUST00000010698.10_ENSMUST00000141755.5	12.3834	0.127171	0.638048	0.199313	0.842018	NA	NA	NA	NA	NA	11.8761	12.8908	12.3834
PROMPT_ENSMUST00000000291.6	30.5613	0.178404	0.416591	0.428248	0.668471	NA	NA	NA	NA	NA	28.8735	32.2492	30.5613
ENSMUSG00000098317.1	0	NA	NA	NA	NA	NA	Mir6926	miRNA	chr11:74868127-74868194	68	0	0	0
ENSMUSG00000077493.1	25.0375	-0.295118	0.45859	-0.643534	0.519878	NA	Snord91a	snoRNA	chr11:74905424-74905516	93	27.7378	22.3372	25.0375
ENSMUSG00000077637.1	4.89653	-0.819162	1.06702	-0.767707	0.442661	NA	Gm22771	snoRNA	chr11:74906109-74906199	91	6.34183	3.45123	4.89653
ENSMUSG00000088719.1	21.8616	0.368997	0.476585	0.774252	0.438782	NA	Gm22733	snRNA	chr11:74936061-74936151	91	19.0738	24.6494	21.8616
ENSMUSG00000101295.1	60.1284	-0.108332	0.295594	-0.366488	0.714001	NA	Gm28180	antisense	chr11:74992773-74993494	722	62.6116	57.6451	60.1284
ENSMUSG00000085738.2	70.0376	0.566577	0.294542	1.92359	0.0544063	NA	Gm12335	processed_pseudogene	chr11:75066436-75066762	327	56.5581	83.5171	70.0376
PROMPT_ENSMUST00000134252.1	1.05045	3.40561	2.53668	1.34255	0.179419	NA	NA	NA	NA	NA	0	2.1009	1.05045
PROMPT_ENSMUST00000083656.1	0	NA	NA	NA	NA	NA	NA	NA	NA	NA	0	0	0
PROMPT_ENSMUST00000083603.2	0	NA	NA	NA	NA	NA	NA	NA	NA	NA	0	0	0
ENSMUSG00000085609.1	29.2406	-0.161347	0.446107	-0.361679	0.717592	NA	1700016P03Rik	processed_transcript	chr11:75172560-75177633	863	31.075	27.4061	29.2406
ENSMUSG00000065590.1	11.4839	0.184103	0.72102	0.255337	0.798463	NA	Mir212	miRNA	chr11:75173388-75173478	91	10.765	12.2028	11.4839
ENSMUSG00000065537.2	2.12567	0.488997	1.71619	0.284932	0.775696	NA	Mir132	miRNA	chr11:75173682-75173747	66	1.71025	2.5411	2.12567
PROMPT_ENSMUST00000102514.3	0.854371	-3.3348	3.03962	-1.09711	0.272594	NA	NA	NA	NA	NA	1.70874	0	0.854371
ENSMUSG00000045287.6	41.795	0.318616	0.353156	0.902196	0.366953	NA	Rtn4rl1	protein_coding	chr11:75193783-75267769	3525	37.2665	46.3235	41.795
ENSMUSG00000106179.1	1.92836	0.28791	1.63752	0.17582	0.860435	NA	AL603834.1	miRNA	chr11:75318488-75318608	121	1.71025	2.14647	1.92836
PROMPT_ENSMUST00000044530.2	0	NA	NA	NA	NA	NA	NA	NA	NA	NA	0	0	0
ENSMUSG00000000753.13	19.8702	-0.487135	0.521517	-0.934072	0.350267	NA	Serpinf1	protein_coding	chr11:75409769-75422701	2359	23.3289	16.4114	19.8702
ENSMUSG00000085359.1	0	NA	NA	NA	NA	NA	Gm12336	lincRNA	chr11:75422731-75423340	322	0	0	0
PROMPT_ENSMUST00000119634.1	1.42076	-0.726703	2.13175	-0.340896	0.733182	NA	NA	NA	NA	NA	1.79107	1.05045	1.42076
ENSMUSG00000084224.1	1.63954	1.93413	1.94196	0.995969	0.319265	NA	Gm12337	processed_pseudogene	chr11:75427753-75428152	400	0.63561	2.64347	1.63954
ENSMUSG00000038224.10	3.17692	-0.732458	1.2381	-0.591599	0.554119	NA	Serpinf2	protein_coding	chr11:75431732-75439591	2324	3.95707	2.39678	3.17692
PROMPT_ENSMUST00000149940.1	3.50333	-0.240741	1.27411	-0.188949	0.850133	NA	NA	NA	NA	NA	3.83433	3.17232	3.50333
PROMPT_ENSMUST00000083595.1	0	NA	NA	NA	NA	NA	NA	NA	NA	NA	0	0	0
ENSMUSG00000065529.1	0	NA	NA	NA	NA	NA	Mir22	miRNA	chr11:75463716-75463810	95	0	0	0
ENSMUSG00000038217.11	23.739	0.32365	0.504999	0.640892	0.521593	NA	Tlcd2	protein_coding	chr11:75461715-75470899	1936	21.0566	26.4214	23.739
PROMPT_ENSMUST00000018449.8	0	NA	NA	NA	NA	NA	NA	NA	NA	NA	0	0	0
PROMPT_ENSMUST00000102510.5	0	NA	NA	NA	NA	NA	NA	NA	NA	NA	0	0	0
PROMPT_ENSMUST00000042972.6	2.78745	-0.752641	1.30881	-0.575059	0.565252	NA	NA	NA	NA	NA	3.47763	2.09728	2.78745
ENSMUSG00000038195.6	4.96522	-0.274073	1.07775	-0.254302	0.799262	NA	Rilp	protein_coding	chr11:75510094-75513168	1583	5.48595	4.4445	4.96522
PROMPT_ENSMUST00000042808.10_ENSMUST00000118243.1	0	NA	NA	NA	NA	NA	NA	NA	NA	NA	0	0	0
ENSMUSG00000038188.15	8.49424	0.868172	0.805049	1.07841	0.280851	NA	Scarf1	protein_coding	chr11:75513540-75526582	2887	6.12156	10.8669	8.49424
ENSMUSG00000093100.1	6.04648	0.526172	0.953961	0.551566	0.581246	NA	Mir3971	miRNA	chr11:75551429-75551511	83	4.9272	7.16575	6.04648
PROMPT_ENSMUST00000143219.5	0.28406	-0.275814	4.08047	-0.0675936	0.946109	NA	NA	NA	NA	NA	0.317805	0.250315	0.28406
PROMPT_ENSMUST00000179521.5	0	NA	NA	NA	NA	NA	NA	NA	NA	NA	0	0	0
PROMPT_ENSMUST00000179445.5	0	NA	NA	NA	NA	NA	NA	NA	NA	NA	0	0	0
PROMPT_ENSMUST00000069057.10	0	NA	NA	NA	NA	NA	NA	NA	NA	NA	0	0	0
PROMPT_ENSMUST00000102505.7	0	NA	NA	NA	NA	NA	NA	NA	NA	NA	0	0	0
PROMPT_ENSMUST00000102504.7	0	NA	NA	NA	NA	NA	NA	NA	NA	NA	0	0	0
PROMPT_ENSMUST00000017920.11	0.433813	0.53124	3.64918	0.145578	0.884255	NA	NA	NA	NA	NA	0.317805	0.549821	0.433813
PROMPT_ENSMUST00000108425.5_ENSMUST00000108426.5	0	NA	NA	NA	NA	NA	NA	NA	NA	NA	0	0	0
PROMPT_ENSMUST00000093115.3	0	NA	NA	NA	NA	NA	NA	NA	NA	NA	0	0	0
PROMPT_ENSMUST00000067664.7	36.2441	-0.357445	0.392988	-0.909557	0.363056	NA	NA	NA	NA	NA	40.684	31.8042	36.2441
ENSMUSG00000020848.7	15.4309	-0.13603	0.663218	-0.205107	0.837489	NA	Doc2b	protein_coding	chr11:75768966-75796049	4361	16.3396	14.5222	15.4309
ENSMUSG00000087059.5	0	NA	NA	NA	NA	NA	Gm12339	processed_transcript	chr11:75794768-75825241	881	0	0	0
ENSMUSG00000020847.13	60.4188	-0.131094	0.320741	-0.408722	0.682744	NA	Rph3al	protein_coding	chr11:75830999-75938429	3814	62.9397	57.8979	60.4188
ENSMUSG00000087322.1	2.53387	-0.0250616	1.37636	-0.0182087	0.985472	NA	Gm16075	antisense	chr11:75860969-75861494	361	2.59318	2.47456	2.53387
PROMPT_ENSMUST00000066408.5	0	NA	NA	NA	NA	NA	NA	NA	NA	NA	0	0	0
ENSMUSG00000053783.5	0.993824	-3.59665	2.60412	-1.38114	0.167237	NA	1700016K19Rik	protein_coding	chr11:75999912-76003569	921	1.98765	0	0.993824
ENSMUSG00000080701.1	1.07857	-2.58284	2.62873	-0.98254	0.325834	NA	Gm12340	unprocessed_pseudogene	chr11:76144258-76144719	462	1.90683	0.250315	1.07857
ENSMUSG00000049396.6	5.56806	-0.813876	0.985396	-0.825939	0.408839	NA	Gemin4	protein_coding	chr11:76210571-76217664	3734	7.01935	4.11678	5.56806
ENSMUSG00000038057.4	1.7972	2.02807	1.80009	1.12665	0.25989	NA	Dbil5	protein_coding	chr11:76217608-76218666	581	0.676019	2.91838	1.7972
ENSMUSG00000020844.6	42.2008	0.0165964	0.38602	0.0429936	0.965707	NA	Nxn	protein_coding	chr11:76257198-76399140	3239	42.2061	42.1955	42.2008
PROMPT_ENSMUST00000120699.5	0	NA	NA	NA	NA	NA	NA	NA	NA	NA	0	0	0
PROMPT_ENSMUST00000021203.6	0	NA	NA	NA	NA	NA	NA	NA	NA	NA	0	0	0
ENSMUSG00000080763.2	30.2784	-0.363514	0.416518	-0.872744	0.382803	NA	Gm12341	processed_pseudogene	chr11:76514069-76514571	503	34.0358	26.5209	30.2784
ENSMUSG00000024205.7	5.94971	-0.0181255	0.972286	-0.0186421	0.985127	NA	Rpl36-ps2	processed_pseudogene	chr11:76601319-76601629	311	6.00184	5.89757	5.94971
ENSMUSG00000097147.1	12.5246	-0.0440967	0.632288	-0.0697414	0.944399	NA	Gm26780	lincRNA	chr11:76614467-76622204	2495	12.6211	12.4281	12.5246
PROMPT_ENSMUST00000056184.1	0	NA	NA	NA	NA	NA	NA	NA	NA	NA	0	0	0
ENSMUSG00000044243.3	0	NA	NA	NA	NA	NA	Bhlha9	protein_coding	chr11:76672470-76673676	1207	0	0	0
PROMPT_ENSMUST00000062024.2	0	NA	NA	NA	NA	NA	NA	NA	NA	NA	0	0	0
ENSMUSG00000046275.2	0	NA	NA	NA	NA	NA	Tusc5	protein_coding	chr11:76679808-76698664	3302	0	0	0
PROMPT_ENSMUST00000102495.5	0	NA	NA	NA	NA	NA	NA	NA	NA	NA	0	0	0
PROMPT_ENSMUST00000072633.3	0	NA	NA	NA	NA	NA	NA	NA	NA	NA	0	0	0
ENSMUSG00000020839.14	0	NA	NA	NA	NA	NA	Tmigd1	protein_coding	chr11:76902159-76916587	1495	0	0	0
ENSMUSG00000088913.1	18.474	-0.0648737	0.528044	-0.122857	0.902221	NA	Gm22611	snRNA	chr11:76974086-76974235	150	18.852	18.096	18.474
PROMPT_ENSMUST00000108402.6	0	NA	NA	NA	NA	NA	NA	NA	NA	NA	0	0	0
PROMPT_ENSMUST00000021195.8	0	NA	NA	NA	NA	NA	NA	NA	NA	NA	0	0	0
ENSMUSG00000020838.10	1.19047	-0.625072	2.30736	-0.270903	0.786466	NA	Slc6a4	protein_coding	chr11:76998603-77032340	4531	1.43285	0.948076	1.19047
ENSMUSG00000087398.1	0	NA	NA	NA	NA	NA	Gm12343	antisense	chr11:77008914-77009873	414	0	0	0
ENSMUSG00000077639.1	10.8317	0.364347	0.714738	0.509763	0.610218	NA	Gm22772	snoRNA	chr11:77052947-77053067	121	9.47796	12.1854	10.8317
ENSMUSG00000065518.2	2.59999	-0.591387	1.43839	-0.411144	0.680967	NA	Mir423	miRNA	chr11:77078064-77078172	109	3.1027	2.09728	2.59999
ENSMUSG00000050944.12	22.1533	1.36363	0.511005	2.66853	0.00761838	NA	Efcab5	protein_coding	chr11:77089915-77188968	5164	12.4008	31.9059	22.1533
ENSMUSG00000082550.1	1.0199	-1.37103	2.43773	-0.562421	0.573829	NA	Gm12344	processed_pseudogene	chr11:77107852-77108180	329	1.48998	0.549821	1.0199
ENSMUSG00000102038.1	3.64224	0.258812	1.31133	0.197367	0.843541	NA	Gm12345	processed_pseudogene	chr11:77149628-77150525	898	3.28743	3.99705	3.64224
ENSMUSG00000077649.1	69.4309	-0.107566	0.295956	-0.363453	0.716266	NA	Gm24989	snoRNA	chr11:77244928-77245015	88	72.404	66.4579	69.4309
PROMPT_ENSMUST00000102493.5	25.0439	0.673722	0.483896	1.39229	0.163836	NA	NA	NA	NA	NA	19.1373	30.9505	25.0439
PROMPT_ENSMUST00000052515.9_ENSMUST00000108391.6	0	NA	NA	NA	NA	NA	NA	NA	NA	NA	0	0	0
PROMPT_ENSMUST00000021190.6_ENSMUST00000079770.2	0	NA	NA	NA	NA	NA	NA	NA	NA	NA	0	0	0
ENSMUSG00000020836.13	7.41912	0.234601	0.882788	0.26575	0.790432	NA	Coro6	protein_coding	chr11:77462411-77470484	3011	6.78086	8.05739	7.41912
ENSMUSG00000037907.14	14.5405	0.506287	0.586204	0.863671	0.387769	NA	Ankrd13b	protein_coding	chr11:77470485-77489678	3839	12.0948	16.9862	14.5405
PROMPT_ENSMUST00000180805.1	0	NA	NA	NA	NA	NA	NA	NA	NA	NA	0	0	0
ENSMUSG00000097165.1	0	NA	NA	NA	NA	NA	2210008F06Rik	lincRNA	chr11:77489854-77491409	1082	0	0	0
PROMPT_ENSMUST00000037285.7	0	NA	NA	NA	NA	NA	NA	NA	NA	NA	0	0	0
PROMPT_ENSMUST00000100812.3	0	NA	NA	NA	NA	NA	NA	NA	NA	NA	0	0	0
ENSMUSG00000000686.11	8.58226	0.0891891	0.777024	0.114783	0.908617	NA	Abhd15	protein_coding	chr11:77515121-77538607	3035	8.20825	8.95628	8.58226
ENSMUSG00000072673.2	4.05337	-0.268783	1.07346	-0.250389	0.802287	NA	Gm10392	protein_coding	chr11:77516660-77519198	1732	4.41282	3.69392	4.05337
PROMPT_ENSMUST00000121688.1	0.199128	0.685959	4.08047	0.168108	0.866499	NA	NA	NA	NA	NA	0	0.398256	0.199128
ENSMUSG00000082646.1	8.33857	-0.340637	0.777654	-0.438031	0.661364	NA	Gm12732	processed_pseudogene	chr11:77639854-77640033	180	9.38042	7.29672	8.33857
ENSMUSG00000081543.1	0	NA	NA	NA	NA	NA	Gm12733	processed_pseudogene	chr11:77644144-77644910	767	0	0	0
ENSMUSG00000077442.1	0	NA	NA	NA	NA	NA	Gm23132	snoRNA	chr11:77658576-77658707	132	0	0	0
PROMPT_ENSMUST00000100802.8	0.137455	0.685959	4.08047	0.168108	0.866499	NA	NA	NA	NA	NA	0	0.27491	0.137455
PROMPT_ENSMUST00000181023.1	0	NA	NA	NA	NA	NA	NA	NA	NA	NA	0	0	0
ENSMUSG00000000724.10	53.0723	0.35412	0.314175	1.12714	0.259682	NA	Cryba1	protein_coding	chr11:77718615-77725283	1594	46.5682	59.5764	53.0723
PROMPT_ENSMUST00000117231.1	1.4916	1.7956	1.98082	0.906496	0.364673	NA	NA	NA	NA	NA	0.63561	2.34759	1.4916
ENSMUSG00000081924.1	0.770579	0.221978	2.92583	0.0758683	0.939524	NA	Gm11191	processed_pseudogene	chr11:77747041-77748041	610	0.716427	0.824731	0.770579
PROMPT_ENSMUST00000108375.6	0	NA	NA	NA	NA	NA	NA	NA	NA	NA	0	0	0
ENSMUSG00000069804.2	2.09602	-1.4907	1.71346	-0.869996	0.384303	NA	Gm10277	protein_coding	chr11:77785453-77787747	2295	3.1416	1.05045	2.09602
ENSMUSG00000017453.4	4.11485	0.0344069	1.17385	0.029311	0.976617	NA	Pipox	protein_coding	chr11:77880615-77894096	2470	4.05611	4.17358	4.11485
ENSMUSG00000055045.5	0	NA	NA	NA	NA	NA	Gm11190	lincRNA	chr11:77912127-77929288	3414	0	0	0
PROMPT_ENSMUST00000000646.11	0	NA	NA	NA	NA	NA	NA	NA	NA	NA	0	0	0
PROMPT_ENSMUST00000093995.7	0	NA	NA	NA	NA	NA	NA	NA	NA	NA	0	0	0
ENSMUSG00000000632.11	0.27491	1.49036	4.04526	0.368421	0.712559	NA	Sez6	protein_coding	chr11:77930800-77979048	5779	0	0.549821	0.27491
PROMPT_ENSMUST00000108360.5	0	NA	NA	NA	NA	NA	NA	NA	NA	NA	0	0	0
PROMPT_ENSMUST00000049167.11	0	NA	NA	NA	NA	NA	NA	NA	NA	NA	0	0	0
ENSMUSG00000087050.1	26.319	0.336078	0.516659	0.650483	0.51538	NA	Dhrs13os	antisense	chr11:78030012-78032665	2429	23.1086	29.5293	26.319
ENSMUSG00000020834.15	21.7766	-0.353066	0.490371	-0.719999	0.471526	NA	Dhrs13	protein_coding	chr11:78032280-78037866	1967	24.4774	19.0759	21.7766
PROMPT_ENSMUST00000100784.6	0	NA	NA	NA	NA	NA	NA	NA	NA	NA	0	0	0
PROMPT_ENSMUST00000072289.9	0	NA	NA	NA	NA	NA	NA	NA	NA	NA	0	0	0
PROMPT_ENSMUST00000073660.6	0	NA	NA	NA	NA	NA	NA	NA	NA	NA	0	0	0
PROMPT_ENSMUST00000083467.1	7.62574	0.60019	1.01592	0.590785	0.554665	NA	NA	NA	NA	NA	6.07232	9.17915	7.62574
ENSMUSG00000065401.1	0.125158	0.685959	4.08047	0.168108	0.866499	NA	Mir144	miRNA	chr11:78073005-78073070	66	0	0.250315	0.125158
ENSMUSG00000070065.1	0	NA	NA	NA	NA	NA	Mir451a	miRNA	chr11:78073170-78073241	72	0	0	0
ENSMUSG00000104813.1	0	NA	NA	NA	NA	NA	mmu-mir-451a	miRNA	chr11:78073170-78073241	72	0	0	0
PROMPT_ENSMUST00000073705.9	0	NA	NA	NA	NA	NA	NA	NA	NA	NA	0	0	0
PROMPT_ENSMUST00000100782.3	0	NA	NA	NA	NA	NA	NA	NA	NA	NA	0	0	0
ENSMUSG00000060727.4	36.2545	0.0516113	0.412217	0.125204	0.900362	NA	Gm12571	processed_pseudogene	chr11:78149196-78149438	243	35.8707	36.6384	36.2545
PROMPT_ENSMUST00000092880.11	0	NA	NA	NA	NA	NA	NA	NA	NA	NA	0	0	0
PROMPT_ENSMUST00000127587.5	0	NA	NA	NA	NA	NA	NA	NA	NA	NA	0	0	0
PROMPT_ENSMUST00000108338.1	0	NA	NA	NA	NA	NA	NA	NA	NA	NA	0	0	0
PROMPT_ENSMUST00000184358.1	0	NA	NA	NA	NA	NA	NA	NA	NA	NA	0	0	0
PROMPT_ENSMUST00000098545.9	0	NA	NA	NA	NA	NA	NA	NA	NA	NA	0	0	0
ENSMUSG00000099101.1	0	NA	NA	NA	NA	NA	Mir7653	miRNA	chr11:78178827-78178887	61	0	0	0
ENSMUSG00000064540.1	0	NA	NA	NA	NA	NA	Snord42a	snoRNA	chr11:78181299-78181363	65	0	0	0
ENSMUSG00000077625.1	0	NA	NA	NA	NA	NA	Snord4a	snoRNA	chr11:78181686-78181756	71	0	0	0
ENSMUSG00000065676.1	34.5196	0.0910359	0.430272	0.211578	0.832437	NA	Snord42b	snoRNA	chr11:78183056-78183124	69	33.2765	35.7626	34.5196
PROMPT_ENSMUST00000002128.11	0	NA	NA	NA	NA	NA	NA	NA	NA	NA	0	0	0
PROMPT_ENSMUST00000108322.6	0	NA	NA	NA	NA	NA	NA	NA	NA	NA	0	0	0
PROMPT_ENSMUST00000056241.9	0	NA	NA	NA	NA	NA	NA	NA	NA	NA	0	0	0
ENSMUSG00000002059.15	0.867626	0.760601	2.80411	0.271245	0.786203	NA	Rab34	protein_coding	chr11:78188430-78192193	2385	0.63561	1.09964	0.867626
PROMPT_ENSMUST00000078099.3	0	NA	NA	NA	NA	NA	NA	NA	NA	NA	0	0	0
PROMPT_ENSMUST00000108317.2	0	NA	NA	NA	NA	NA	NA	NA	NA	NA	0	0	0
PROMPT_ENSMUST00000060539.10	0	NA	NA	NA	NA	NA	NA	NA	NA	NA	0	0	0
ENSMUSG00000044122.12	30.076	0.247992	0.433201	0.572464	0.567008	NA	Proca1	protein_coding	chr11:78193392-78205763	2088	27.6141	32.5378	30.076
PROMPT_ENSMUST00000010421.6	3.33061	-0.352816	1.34525	-0.262268	0.793115	NA	NA	NA	NA	NA	3.71462	2.9466	3.33061
ENSMUSG00000086586.1	15.55	-0.396782	0.560984	-0.707297	0.479382	NA	Gm11192	antisense	chr11:78278738-78279066	151	17.6917	13.4084	15.55
PROMPT_ENSMUST00000046361.4	1.42645	1.33273	2.0213	0.659344	0.509675	NA	NA	NA	NA	NA	0.854371	1.99853	1.42645
ENSMUSG00000037593.9	17.9444	-0.158591	0.536944	-0.295358	0.76772	NA	BC030499	protein_coding	chr11:78290841-78296805	4296	19.054	16.8347	17.9444
ENSMUSG00000087295.1	2.93157	-0.301977	1.25172	-0.241251	0.809361	NA	Gm11193	processed_transcript	chr11:78292848-78293956	421	3.24064	2.6225	2.93157
PROMPT_ENSMUST00000045026.3	0.923481	3.18812	2.46209	1.29488	0.19536	NA	NA	NA	NA	NA	0	1.84696	0.923481
ENSMUSG00000002055.7	56.7998	-0.19378	0.342936	-0.56506	0.572033	NA	Spag5	protein_coding	chr11:78301529-78322457	5624	60.926	52.6737	56.7998
PROMPT_ENSMUST00000102478.3	0	NA	NA	NA	NA	NA	NA	NA	NA	NA	0	0	0
PROMPT_ENSMUST00000017534.12	0	NA	NA	NA	NA	NA	NA	NA	NA	NA	0	0	0
ENSMUSG00000017390.13	33.8268	-0.0225682	0.39063	-0.0577738	0.953929	NA	Aldoc	protein_coding	chr11:78322968-78327781	3263	33.9535	33.7	33.8268
PROMPT_ENSMUST00000048073.8	2.26552	-0.870716	1.62951	-0.534342	0.593105	NA	NA	NA	NA	NA	2.97996	1.55108	2.26552
PROMPT_ENSMUST00000108295.5	0	NA	NA	NA	NA	NA	NA	NA	NA	NA	0	0	0
PROMPT_ENSMUST00000002127.11	0	NA	NA	NA	NA	NA	NA	NA	NA	NA	0	0	0
ENSMUSG00000002057.4	0	NA	NA	NA	NA	NA	Foxn1	protein_coding	chr11:78357577-78386558	3214	0	0	0
PROMPT_ENSMUST00000149865.1	0	NA	NA	NA	NA	NA	NA	NA	NA	NA	0	0	0
ENSMUSG00000085747.1	0	NA	NA	NA	NA	NA	Slc13a2os	antisense	chr11:78394485-78405657	3627	0	0	0
ENSMUSG00000001095.5	0	NA	NA	NA	NA	NA	Slc13a2	protein_coding	chr11:78397087-78422217	2412	0	0	0
PROMPT_ENSMUST00000135030.1	0	NA	NA	NA	NA	NA	NA	NA	NA	NA	0	0	0
ENSMUSG00000086380.1	0	NA	NA	NA	NA	NA	Gm11195	lincRNA	chr11:78444107-78444901	441	0	0	0
PROMPT_ENSMUST00000001126.3	0.927816	0.330774	2.72786	0.121258	0.903487	NA	NA	NA	NA	NA	0.854371	1.00126	0.927816
ENSMUSG00000020829.9	2.9163	-1.13376	1.27926	-0.88626	0.375478	NA	Slc46a1	protein_coding	chr11:78465697-78472059	3080	3.98563	1.84696	2.9163
ENSMUSG00000050132.11	11.5706	0.09408	0.750554	0.125347	0.900249	NA	Sarm1	protein_coding	chr11:78472330-78497754	5629	11.3887	11.7525	11.5706
ENSMUSG00000017344.4	0	NA	NA	NA	NA	NA	Vtn	protein_coding	chr11:78499091-78502324	2030	0	0	0
PROMPT_ENSMUST00000001130.7	0	NA	NA	NA	NA	NA	NA	NA	NA	NA	0	0	0
PROMPT_ENSMUST00000125670.2	0	NA	NA	NA	NA	NA	NA	NA	NA	NA	0	0	0
ENSMUSG00000001103.7	7.0292	0.808053	0.89982	0.898016	0.369177	NA	Sebox	protein_coding	chr11:78503447-78505081	1359	5.18637	8.87202	7.0292
PROMPT_ENSMUST00000001127.8	0	NA	NA	NA	NA	NA	NA	NA	NA	NA	0	0	0
PROMPT_ENSMUST00000108275.1	0	NA	NA	NA	NA	NA	NA	NA	NA	NA	0	0	0
PROMPT_ENSMUST00000128788.5	0	NA	NA	NA	NA	NA	NA	NA	NA	NA	0	0	0
ENSMUSG00000083176.1	2.31804	2.43191	1.70902	1.42298	0.154741	NA	D11Bhm181e	processed_pseudogene	chr11:78561319-78561600	282	0.716427	3.91964	2.31804
ENSMUSG00000089184.1	0.125158	0.685959	4.08047	0.168108	0.866499	NA	Gm22947	snoRNA	chr11:78561645-78561735	91	0	0.250315	0.125158
ENSMUSG00000080180.3	8.40179	-0.446791	0.839126	-0.532448	0.594416	NA	Gm17235	processed_pseudogene	chr11:78576237-78577355	964	9.68302	7.12056	8.40179
ENSMUSG00000082110.1	8.00159	-0.18322	0.843782	-0.217141	0.828098	NA	Gm11196	processed_pseudogene	chr11:78585161-78585555	395	8.62905	7.37413	8.00159
ENSMUSG00000085115.1	0	NA	NA	NA	NA	NA	Gm11197	processed_pseudogene	chr11:78708738-78709761	839	0	0	0
ENSMUSG00000080600.2	0	NA	NA	NA	NA	NA	Gm23840	miRNA	chr11:78754426-78754522	97	0	0	0
PROMPT_ENSMUST00000158123.1	0.27491	1.49036	4.04526	0.368421	0.712559	NA	NA	NA	NA	NA	0	0.549821	0.27491
ENSMUSG00000088748.1	0	NA	NA	NA	NA	NA	Gm23219	snRNA	chr11:78824387-78824473	87	0	0	0
ENSMUSG00000072640.9	49.4968	0.0312165	0.333713	0.093543	0.925472	NA	Lyrm9	protein_coding	chr11:78826584-78846870	8146	48.9165	50.0771	49.4968
PROMPT_ENSMUST00000018610.6	0	NA	NA	NA	NA	NA	NA	NA	NA	NA	0	0	0
ENSMUSG00000020826.6	0.702096	-0.538887	3.04719	-0.176847	0.859628	NA	Nos2	protein_coding	chr11:78920787-78960254	4192	0.854371	0.549821	0.702096
ENSMUSG00000085941.1	24.3875	0.564644	0.473947	1.19137	0.23351	NA	Gm11201	antisense	chr11:79023597-79031057	701	19.6523	29.1228	24.3875
PROMPT_ENSMUST00000121698.1	0	NA	NA	NA	NA	NA	NA	NA	NA	NA	0	0	0
ENSMUSG00000081000.1	0	NA	NA	NA	NA	NA	Gm11200	processed_pseudogene	chr11:79212796-79213243	448	0	0	0
ENSMUSG00000055072.2	0.28406	-0.275814	4.08047	-0.0675936	0.946109	NA	Gm9964	protein_coding	chr11:79296179-79296906	728	0.317805	0.250315	0.28406
ENSMUSG00000082304.1	22.9795	0.19264	0.500048	0.385244	0.700057	NA	Gm11198	processed_pseudogene	chr11:79371257-79372230	974	21.4127	24.5462	22.9795
ENSMUSG00000082529.1	19.7099	-0.2379	0.514029	-0.462816	0.643497	NA	Gm11199	processed_pseudogene	chr11:79451941-79452447	507	21.2501	18.1697	19.7099
ENSMUSG00000091523.1	34.2081	0.588751	0.412586	1.42698	0.153586	NA	AU040972	antisense	chr11:79481719-79484031	1042	27.3027	41.1136	34.2081
ENSMUSG00000049612.10	56.1474	-0.121897	0.319502	-0.381524	0.702815	NA	Omg	protein_coding	chr11:79500982-79504084	2228	58.3407	53.9541	56.1474
ENSMUSG00000093938.2	0.483188	0.695171	3.24594	0.214166	0.830418	NA	Evi2b	protein_coding	chr11:79515056-79523762	1858	0.317805	0.648571	0.483188
PROMPT_ENSMUST00000017783.10	0.125158	0.685959	4.08047	0.168108	0.866499	NA	NA	NA	NA	NA	0	0.250315	0.125158
ENSMUSG00000017639.11	65.076	-0.130134	0.29251	-0.444887	0.656402	NA	Rab11fip4	protein_coding	chr11:79591212-79698023	7451	68.2066	61.9453	65.076
ENSMUSG00000064486.1	0.125158	0.685959	4.08047	0.168108	0.866499	NA	Gm23293	snRNA	chr11:79595165-79595268	104	0	0.250315	0.125158
ENSMUSG00000087434.1	2.72915	-1.20132	1.54278	-0.778668	0.436175	NA	Rab11fip4os1	antisense	chr11:79607079-79623163	2187	3.85802	1.60027	2.72915
ENSMUSG00000088879.1	0	NA	NA	NA	NA	NA	Gm25867	snRNA	chr11:79635311-79635413	103	0	0	0
ENSMUSG00000077574.1	0.427185	-2.33257	3.97395	-0.586966	0.557227	NA	Gm24887	snRNA	chr11:79639021-79639128	108	0.854371	0	0.427185
ENSMUSG00000086569.1	1.76404	-0.299871	1.97324	-0.151969	0.879212	NA	Rab11fip4os2	antisense	chr11:79670372-79675128	866	1.90683	1.62124	1.76404
ENSMUSG00000084969.1	0.750946	2.92294	3.17507	0.920591	0.357264	NA	Gm11205	lincRNA	chr11:79704630-79705420	431	0	1.50189	0.750946
PROMPT_ENSMUST00000083461.1	1.54613	-2.17485	2.31746	-0.938465	0.348005	NA	NA	NA	NA	NA	2.54244	0.549821	1.54613
ENSMUSG00000065395.1	0	NA	NA	NA	NA	NA	Mir193a	miRNA	chr11:79711969-79712034	66	0	0	0
PROMPT_ENSMUST00000083555.1	12.3407	-0.438388	0.707418	-0.619701	0.535454	NA	NA	NA	NA	NA	14.3353	10.3461	12.3407
ENSMUSG00000065489.1	0.412365	2.04851	4.00353	0.511676	0.608878	NA	Mir365-2	miRNA	chr11:79726400-79726511	112	0	0.824731	0.412365
ENSMUSG00000086474.2	0.63561	-2.95548	3.37855	-0.874777	0.381695	NA	9130204K15Rik	lincRNA	chr11:79781979-79872394	1462	1.27122	0	0.63561
ENSMUSG00000065283.1	0	NA	NA	NA	NA	NA	Gm24454	snoRNA	chr11:79893584-79893715	132	0	0	0
PROMPT_ENSMUST00000122169.1	0.398256	1.93815	4.0111	0.483196	0.628956	NA	NA	NA	NA	NA	0	0.796511	0.398256
ENSMUSG00000083395.1	1.57043	-1.68887	2.10881	-0.800865	0.42321	NA	Gm11203	processed_pseudogene	chr11:79897222-79897962	741	2.34435	0.796511	1.57043
PROMPT_ENSMUST00000122438.1	0.250315	1.39898	4.05062	0.345373	0.729814	NA	NA	NA	NA	NA	0	0.50063	0.250315
ENSMUSG00000082252.1	0.63561	-2.95548	3.37855	-0.874777	0.381695	NA	Gm11204	processed_pseudogene	chr11:79905981-79906127	147	1.27122	0	0.63561
PROMPT_ENSMUST00000017692.12_ENSMUST00000163272.1	7.95448	-1.52901	0.910014	-1.68021	0.0929166	NA	NA	NA	NA	NA	11.8627	4.04624	7.95448
PROMPT_ENSMUST00000017694.5_ENSMUST00000108239.5	0.317805	-1.96203	4.05474	-0.483886	0.628467	NA	NA	NA	NA	NA	0.63561	0	0.317805
ENSMUSG00000046909.9	35.0268	-0.276582	0.397072	-0.696555	0.486081	NA	Tefm	protein_coding	chr11:80136678-80142175	1570	38.2776	31.776	35.0268
PROMPT_ENSMUST00000021050.11	0	NA	NA	NA	NA	NA	NA	NA	NA	NA	0	0	0
ENSMUSG00000020709.13	3.47729	-0.967007	1.23192	-0.784961	0.432477	NA	Adap2	protein_coding	chr11:80154105-80178958	1785	4.63158	2.323	3.47729
ENSMUSG00000086507.1	0.955891	0.982765	2.50165	0.392846	0.694433	NA	Adap2os	antisense	chr11:80158861-80177629	984	0.63561	1.27617	0.955891
PROMPT_ENSMUST00000017839.2	3.4231	-1.50262	1.28123	-1.17279	0.240879	NA	NA	NA	NA	NA	5.04843	1.79777	3.4231
ENSMUSG00000020707.6	69.6468	-0.136306	0.292099	-0.466645	0.640754	NA	Rnf135	protein_coding	chr11:80183851-80199757	2140	73.2377	66.056	69.6468
PROMPT_ENSMUST00000077451.11	0	NA	NA	NA	NA	NA	NA	NA	NA	NA	0	0	0
PROMPT_ENSMUST00000055056.13	0	NA	NA	NA	NA	NA	NA	NA	NA	NA	0	0	0
PROMPT_ENSMUST00000092857.10	0	NA	NA	NA	NA	NA	NA	NA	NA	NA	0	0	0
PROMPT_ENSMUST00000017831.13	0	NA	NA	NA	NA	NA	NA	NA	NA	NA	0	0	0
PROMPT_ENSMUST00000017836.7	2.1567	-3.57515	1.86579	-1.91616	0.0553444	NA	NA	NA	NA	NA	3.91515	0.398256	2.1567
ENSMUSG00000017692.8	3.81579	-0.445064	1.25312	-0.355164	0.722467	NA	Rhbdl3	protein_coding	chr11:80300912-80355955	4734	4.43104	3.20054	3.81579
PROMPT_ENSMUST00000165565.5_ENSMUST00000188489.4	0	NA	NA	NA	NA	NA	NA	NA	NA	NA	0	0	0
PROMPT_ENSMUST00000017567.11	0	NA	NA	NA	NA	NA	NA	NA	NA	NA	0	0	0
PROMPT_ENSMUST00000108216.5	0	NA	NA	NA	NA	NA	NA	NA	NA	NA	0	0	0
PROMPT_ENSMUST00000053740.12	0	NA	NA	NA	NA	NA	NA	NA	NA	NA	0	0	0
PROMPT_ENSMUST00000053413.11	38.3037	-0.310731	0.387311	-0.802277	0.422392	NA	NA	NA	NA	NA	42.5786	34.0289	38.3037
ENSMUSG00000085078.1	21.3154	-1.03646	0.502926	-2.06085	0.0393174	NA	C030013C21Rik	sense_intronic	chr11:80507410-80509106	795	28.669	13.9618	21.3154
PROMPT_ENSMUST00000040865.8	0	NA	NA	NA	NA	NA	NA	NA	NA	NA	0	0	0
ENSMUSG00000035413.8	0	NA	NA	NA	NA	NA	Tmem98	protein_coding	chr11:80810175-80822033	1633	0	0	0
ENSMUSG00000081663.1	0	NA	NA	NA	NA	NA	Gm11207	processed_pseudogene	chr11:80822780-80823193	414	0	0	0
ENSMUSG00000086703.1	0	NA	NA	NA	NA	NA	4930507D10Rik	antisense	chr11:80850381-80858300	1152	0	0	0
PROMPT_ENSMUST00000103223.5	0	NA	NA	NA	NA	NA	NA	NA	NA	NA	0	0	0
PROMPT_ENSMUST00000103222.3	0	NA	NA	NA	NA	NA	NA	NA	NA	NA	0	0	0
ENSMUSG00000053184.13	0	NA	NA	NA	NA	NA	Spaca3	protein_coding	chr11:80858365-80867814	951	0	0	0
ENSMUSG00000020704.11	0	NA	NA	NA	NA	NA	Asic2	protein_coding	chr11:80880169-81968457	4264	0	0	0
ENSMUSG00000082027.1	0	NA	NA	NA	NA	NA	Gm11416	processed_pseudogene	chr11:81046794-81048771	863	0	0	0
ENSMUSG00000085130.1	0	NA	NA	NA	NA	NA	Gm11417	antisense	chr11:81072403-81083358	920	0	0	0
ENSMUSG00000086971.1	0	NA	NA	NA	NA	NA	4930527B05Rik	antisense	chr11:81385013-81402491	602	0	0	0
ENSMUSG00000080980.1	0	NA	NA	NA	NA	NA	1700071K01Rik	processed_pseudogene	chr11:81572655-81573473	819	0	0	0
ENSMUSG00000087534.1	0	NA	NA	NA	NA	NA	Gm11418	antisense	chr11:81587361-81593478	626	0	0	0
ENSMUSG00000020703.3	0	NA	NA	NA	NA	NA	5530401A14Rik	protein_coding	chr11:81860673-81894582	4548	0	0	0
PROMPT_ENSMUST00000150772.1	0	NA	NA	NA	NA	NA	NA	NA	NA	NA	0	0	0
ENSMUSG00000084996.1	0	NA	NA	NA	NA	NA	Gm11419	lincRNA	chr11:81985406-81988769	683	0	0	0
ENSMUSG00000092157.1	0	NA	NA	NA	NA	NA	Gm17268	protein_coding	chr11:82028224-82038562	66	0	0	0
ENSMUSG00000035385.5	0.317805	-1.96203	4.05474	-0.483886	0.628467	NA	Ccl2	protein_coding	chr11:82035571-82037453	1138	0.63561	0	0.317805
PROMPT_ENSMUST00000021011.2	0	NA	NA	NA	NA	NA	NA	NA	NA	NA	0	0	0
ENSMUSG00000035373.2	0	NA	NA	NA	NA	NA	Ccl7	protein_coding	chr11:82045712-82047525	801	0	0	0
PROMPT_ENSMUST00000000342.2	0	NA	NA	NA	NA	NA	NA	NA	NA	NA	0	0	0
ENSMUSG00000020676.2	0	NA	NA	NA	NA	NA	Ccl11	protein_coding	chr11:82057823-82062955	1082	0	0	0
PROMPT_ENSMUST00000000194.3	0	NA	NA	NA	NA	NA	NA	NA	NA	NA	0	0	0
ENSMUSG00000035352.3	0	NA	NA	NA	NA	NA	Ccl12	protein_coding	chr11:82101845-82103400	537	0	0	0
PROMPT_ENSMUST00000009329.2	0	NA	NA	NA	NA	NA	NA	NA	NA	NA	0	0	0
ENSMUSG00000009185.2	0	NA	NA	NA	NA	NA	Ccl8	protein_coding	chr11:82115185-82116799	511	0	0	0
ENSMUSG00000020702.11	0	NA	NA	NA	NA	NA	Ccl1	protein_coding	chr11:82176657-82305690	2369	0	0	0
PROMPT_ENSMUST00000054245.7_ENSMUST00000092852.3	0	NA	NA	NA	NA	NA	NA	NA	NA	NA	0	0	0
ENSMUSG00000020701.10	2.51187	-0.418889	1.4338	-0.292153	0.77017	NA	Tmem132e	protein_coding	chr11:82388900-82446332	4693	2.92283	2.1009	2.51187
ENSMUSG00000065201.1	0	NA	NA	NA	NA	NA	Gm24612	snRNA	chr11:82596073-82596179	107	0	0	0
PROMPT_ENSMUST00000125600.1	0.27491	1.49036	4.04526	0.368421	0.712559	NA	NA	NA	NA	NA	0	0.549821	0.27491
ENSMUSG00000069796.3	0	NA	NA	NA	NA	NA	Gm11426	lincRNA	chr11:82633353-82636309	2220	0	0	0
ENSMUSG00000020698.9	2.39987	-2.10968	1.50175	-1.40482	0.160076	NA	Cct6b	protein_coding	chr11:82719250-82764321	1871	3.87625	0.923481	2.39987
ENSMUSG00000083203.1	0	NA	NA	NA	NA	NA	Gm11421	processed_pseudogene	chr11:82725143-82725436	294	0	0	0
ENSMUSG00000083371.1	0	NA	NA	NA	NA	NA	Gm11422	processed_pseudogene	chr11:82728000-82729102	1103	0	0	0
ENSMUSG00000081828.1	0.27491	1.49036	4.04526	0.368421	0.712559	NA	Gm11420	processed_pseudogene	chr11:82745804-82746205	402	0	0.549821	0.27491
PROMPT_ENSMUST00000056677.7	0	NA	NA	NA	NA	NA	NA	NA	NA	NA	0	0	0
ENSMUSG00000085175.5	57.2152	-0.23227	0.365636	-0.635248	0.525266	NA	Gm11423	antisense	chr11:82779601-82781042	885	61.7956	52.6348	57.2152
PROMPT_ENSMUST00000092849.9	0	NA	NA	NA	NA	NA	NA	NA	NA	NA	0	0	0
PROMPT_ENSMUST00000173722.5	0	NA	NA	NA	NA	NA	NA	NA	NA	NA	0	0	0
PROMPT_ENSMUST00000080461.9	0	NA	NA	NA	NA	NA	NA	NA	NA	NA	0	0	0
PROMPT_ENSMUST00000173347.5_ENSMUST00000173727.5	0	NA	NA	NA	NA	NA	NA	NA	NA	NA	0	0	0
PROMPT_ENSMUST00000021039.9	0	NA	NA	NA	NA	NA	NA	NA	NA	NA	0	0	0
PROMPT_ENSMUST00000131537.6_ENSMUST00000173009.5	0	NA	NA	NA	NA	NA	NA	NA	NA	NA	0	0	0
PROMPT_ENSMUST00000018988.5	0	NA	NA	NA	NA	NA	NA	NA	NA	NA	0	0	0
ENSMUSG00000018844.6	19.3636	0.27853	0.555679	0.501243	0.6162	NA	Fndc8	protein_coding	chr11:82892124-82900801	2166	17.4799	21.2473	19.3636
PROMPT_ENSMUST00000018989.11_ENSMUST00000164945.2	0	NA	NA	NA	NA	NA	NA	NA	NA	NA	0	0	0
PROMPT_ENSMUST00000108160.5	0	NA	NA	NA	NA	NA	NA	NA	NA	NA	0	0	0
ENSMUSG00000018845.12	0	NA	NA	NA	NA	NA	Unc45b	protein_coding	chr11:82910550-82943403	4493	0	0	0
ENSMUSG00000086058.1	0.398256	1.93815	4.0111	0.483196	0.628956	NA	Unc45bos	processed_transcript	chr11:82924903-82933382	1306	0	0.796511	0.398256
ENSMUSG00000086327.1	0	NA	NA	NA	NA	NA	Slfn5os	antisense	chr11:82942341-82960681	574	0	0	0
PROMPT_ENSMUST00000121929.1	0	NA	NA	NA	NA	NA	NA	NA	NA	NA	0	0	0
ENSMUSG00000082726.1	0	NA	NA	NA	NA	NA	Gm11424	processed_pseudogene	chr11:82971092-82971920	829	0	0	0
ENSMUSG00000069793.9	40.127	-0.0177287	0.403448	-0.0439431	0.96495	NA	Slfn9	protein_coding	chr11:82979629-82991830	4726	40.2735	39.9806	40.127
ENSMUSG00000098840.1	0.351048	-0.275814	3.96582	-0.0695476	0.944554	NA	Mir7679	miRNA	chr11:82985003-82985065	63	0.427185	0.27491	0.351048
ENSMUSG00000072621.11	67.4636	-0.325772	0.294501	-1.10618	0.268647	NA	Slfn10-ps	transcribed_unprocessed_pseudogene	chr11:83028130-83040042	3621	74.948	59.9793	67.4636
ENSMUSG00000098995.1	2.75626	-0.107883	1.40319	-0.0768843	0.938716	NA	Gm27598	miRNA	chr11:83032632-83032694	63	2.91099	2.60153	2.75626
PROMPT_ENSMUST00000037994.7	2.12758	-0.764715	1.65205	-0.46289	0.643443	NA	NA	NA	NA	NA	2.70407	1.55108	2.12758
ENSMUSG00000078763.2	47.0333	-0.230355	0.338078	-0.681366	0.49564	NA	Slfn1	protein_coding	chr11:83116849-83122670	1864	50.809	43.2576	47.0333
PROMPT_ENSMUST00000000208.9	0	NA	NA	NA	NA	NA	NA	NA	NA	NA	0	0	0
PROMPT_ENSMUST00000167596.1	0	NA	NA	NA	NA	NA	NA	NA	NA	NA	0	0	0
ENSMUSG00000000204.13	8.51999	-0.697746	0.825827	-0.844906	0.398163	NA	Slfn4	protein_coding	chr11:83175186-83190221	3969	10.5438	6.49621	8.51999
PROMPT_ENSMUST00000019130.7	0	NA	NA	NA	NA	NA	NA	NA	NA	NA	0	0	0
PROMPT_ENSMUST00000143673.1	3.73471	0.758572	1.21662	0.62351	0.532949	NA	NA	NA	NA	NA	2.70407	4.76535	3.73471
PROMPT_ENSMUST00000117952.1	13.2072	0.473135	0.72422	0.653304	0.513561	NA	NA	NA	NA	NA	10.8497	15.5646	13.2072
ENSMUSG00000083161.1	39.3708	0.00585275	0.387315	0.0151111	0.987944	NA	Gm11427	unprocessed_pseudogene	chr11:83254196-83260534	1612	39.3492	39.3925	39.3708
PROMPT_ENSMUST00000082922.1	1.26873	-1.81644	2.25068	-0.807062	0.41963	NA	NA	NA	NA	NA	1.98765	0.549821	1.26873
ENSMUSG00000064856.1	3.62854	-0.593552	1.14789	-0.51708	0.6051	NA	Gm23444	snRNA	chr11:83271498-83271688	191	4.38425	2.87282	3.62854
ENSMUSG00000082101.3	1.79329	1.31281	1.85261	0.708629	0.478555	NA	Slfn14	protein_coding	chr11:83275110-83286726	3706	1.03423	2.55234	1.79329
PROMPT_ENSMUST00000177150.1	0	NA	NA	NA	NA	NA	NA	NA	NA	NA	0	0	0
PROMPT_ENSMUST00000176545.1	0	NA	NA	NA	NA	NA	NA	NA	NA	NA	0	0	0
PROMPT_ENSMUST00000177533.1	0	NA	NA	NA	NA	NA	NA	NA	NA	NA	0	0	0
PROMPT_ENSMUST00000083781.1	0	NA	NA	NA	NA	NA	NA	NA	NA	NA	0	0	0
ENSMUSG00000093483.1	26.3259	-0.199043	0.462391	-0.430465	0.666857	NA	AA465934	processed_transcript	chr11:83291699-83294632	711	28.2491	24.4027	26.3259
ENSMUSG00000065715.1	5.64436	-0.0970665	0.962538	-0.100844	0.919674	NA	Snord7	snoRNA	chr11:83294304-83294400	97	5.82198	5.46673	5.64436
ENSMUSG00000077217.1	21.0367	0.901788	0.526799	1.71183	0.0869285	NA	Gm23951	snoRNA	chr11:83366870-83367001	132	14.5738	27.4997	21.0367
PROMPT_ENSMUST00000021022.7	17.0433	0.106929	0.545684	0.195954	0.844646	NA	NA	NA	NA	NA	16.4554	17.6312	17.0433
PROMPT_ENSMUST00000108140.7_ENSMUST00000175848.5	0	NA	NA	NA	NA	NA	NA	NA	NA	NA	0	0	0
PROMPT_ENSMUST00000164425.1	0	NA	NA	NA	NA	NA	NA	NA	NA	NA	0	0	0
ENSMUSG00000020684.12	5.05066	-0.72469	1.03318	-0.701419	0.483042	NA	Rasl10b	protein_coding	chr11:83409137-83421039	4010	6.32998	3.77133	5.05066
ENSMUSG00000020686.10	0.358214	-2.11098	4.04049	-0.522458	0.601352	NA	Gas2l2	protein_coding	chr11:83421902-83429455	2610	0.716427	0	0.358214
PROMPT_ENSMUST00000037378.5	0	NA	NA	NA	NA	NA	NA	NA	NA	NA	0	0	0
ENSMUSG00000035085.5	0.27491	1.49036	4.04526	0.368421	0.712559	NA	1700020L24Rik	protein_coding	chr11:83437677-83441233	1050	0	0.549821	0.27491
ENSMUSG00000020682.15	3.10559	3.0976	3.89471	0.795336	0.426418	NA	Mmp28	protein_coding	chr11:83440768-83463071	3874	0.63561	5.57558	3.10559
ENSMUSG00000018925.3	28.7556	-0.0341349	0.420112	-0.0812518	0.935242	NA	Heatr9	protein_coding	chr11:83511736-83522175	1875	29.1223	28.3888	28.7556
ENSMUSG00000065307.1	0.614163	-1.58876	3.19182	-0.49776	0.618653	NA	Gm23247	snRNA	chr11:83521156-83521262	107	0.953415	0.27491	0.614163
ENSMUSG00000035042.2	24.2476	-0.379146	0.603445	-0.628302	0.529806	NA	Ccl5	protein_coding	chr11:83525778-83530518	960	27.6077	20.8874	24.2476
ENSMUSG00000019122.8	3.35127	-0.215623	1.19234	-0.18084	0.856493	NA	Ccl9	protein_coding	chr11:83572919-83578636	3045	3.55844	3.1441	3.35127
PROMPT_ENSMUST00000125626.1	0	NA	NA	NA	NA	NA	NA	NA	NA	NA	0	0	0
ENSMUSG00000051832.7	0.398256	1.93815	4.0111	0.483196	0.628956	NA	E230016K23Rik	processed_transcript	chr11:83582056-83623693	2816	0	0.796511	0.398256
ENSMUSG00000018927.3	3.73337	0.228353	1.27468	0.179145	0.857824	NA	Ccl6	protein_coding	chr11:83587882-83593087	1795	3.4205	4.04624	3.73337
ENSMUSG00000081906.2	0.398256	1.93815	4.0111	0.483196	0.628956	NA	Rpl9-ps1	protein_coding	chr11:83645046-83645621	576	0	0.796511	0.398256
ENSMUSG00000000982.5	22.8986	-0.476813	0.543298	-0.877628	0.380146	NA	Ccl3	protein_coding	chr11:83647844-83649355	766	26.5346	19.2625	22.8986
PROMPT_ENSMUST00000019074.3	0	NA	NA	NA	NA	NA	NA	NA	NA	NA	0	0	0
ENSMUSG00000018930.3	22.275	-0.0874479	0.544971	-0.160463	0.872516	NA	Ccl4	protein_coding	chr11:83662584-83664683	660	23.0378	21.5121	22.275
PROMPT_ENSMUST00000118318.1	0	NA	NA	NA	NA	NA	NA	NA	NA	NA	0	0	0
ENSMUSG00000083664.1	0	NA	NA	NA	NA	NA	Gm11433	unprocessed_pseudogene	chr11:83677518-83678345	228	0	0	0
ENSMUSG00000083932.1	0	NA	NA	NA	NA	NA	Gm11438	processed_pseudogene	chr11:83681538-83681726	189	0	0	0
PROMPT_ENSMUST00000117334.1	0.125158	0.685959	4.08047	0.168108	0.866499	NA	NA	NA	NA	NA	0	0.250315	0.125158
ENSMUSG00000081449.1	0	NA	NA	NA	NA	NA	Gm11432	unprocessed_pseudogene	chr11:83687610-83688456	231	0	0	0
PROMPT_ENSMUST00000121317.1	0	NA	NA	NA	NA	NA	NA	NA	NA	NA	0	0	0
ENSMUSG00000080927.1	0	NA	NA	NA	NA	NA	Gm11430	unprocessed_pseudogene	chr11:83695275-83696185	217	0	0	0
PROMPT_ENSMUST00000119089.1	0	NA	NA	NA	NA	NA	NA	NA	NA	NA	0	0	0
ENSMUSG00000083163.1	0	NA	NA	NA	NA	NA	Gm11429	unprocessed_pseudogene	chr11:83701291-83701434	144	0	0	0
ENSMUSG00000069792.5	31.0494	-0.34356	0.415097	-0.827663	0.407861	NA	Wfdc17	protein_coding	chr11:83703991-83706268	533	34.6128	27.486	31.0494
PROMPT_ENSMUST00000001009.11	0.433813	0.53124	3.64918	0.145578	0.884255	NA	NA	NA	NA	NA	0.317805	0.549821	0.433813
ENSMUSG00000000983.11	0.358214	-2.11098	4.04049	-0.522458	0.601352	NA	Wfdc18	protein_coding	chr11:83709015-83711348	1220	0.716427	0	0.358214
PROMPT_ENSMUST00000070832.2	4.08508	-1.45209	1.27676	-1.13733	0.255402	NA	NA	NA	NA	NA	6.02007	2.15009	4.08508
ENSMUSG00000051748.2	0.673166	2.71871	3.02021	0.900171	0.368029	NA	Wfdc21	protein_coding	chr11:83746940-83752642	434	0	1.34633	0.673166
PROMPT_ENSMUST00000001002.7	6.25744	-0.825401	0.907806	-0.909226	0.363231	NA	NA	NA	NA	NA	7.97126	4.54362	6.25744
ENSMUSG00000088631.1	23.5136	0.593078	0.546981	1.08427	0.278243	NA	Gm22311	rRNA	chr11:83764638-83764747	110	19.0225	28.0047	23.5136
PROMPT_ENSMUST00000122379.1	0	NA	NA	NA	NA	NA	NA	NA	NA	NA	0	0	0
ENSMUSG00000081342.1	0	NA	NA	NA	NA	NA	Gm11434	processed_pseudogene	chr11:83800464-83801092	629	0	0	0
ENSMUSG00000085235.1	0.137455	0.685959	4.08047	0.168108	0.866499	NA	Gm12576	lincRNA	chr11:83817682-83849493	3036	0	0.27491	0.137455
ENSMUSG00000084666.1	0	NA	NA	NA	NA	NA	Gm23211	misc_RNA	chr11:83844665-83844972	308	0	0	0
ENSMUSG00000020679.9	19.3737	0.495342	0.532169	0.930798	0.351958	NA	Hnf1b	protein_coding	chr11:83850063-83905819	3198	16.0756	22.6718	19.3737
PROMPT_ENSMUST00000049257.7	1.10469	-1.62447	2.59083	-0.627005	0.530656	NA	NA	NA	NA	NA	1.70874	0.50063	1.10469
PROMPT_ENSMUST00000049714.12_ENSMUST00000092834.9	0	NA	NA	NA	NA	NA	NA	NA	NA	NA	0	0	0
PROMPT_ENSMUST00000183456.5_ENSMUST00000183714.5	0	NA	NA	NA	NA	NA	NA	NA	NA	NA	0	0	0
ENSMUSG00000018648.13	42.8805	-0.433577	0.375939	-1.15332	0.248779	NA	Dusp14	protein_coding	chr11:84048041-84069261	1945	49.5314	36.2297	42.8805
ENSMUSG00000018651.12	51.3627	-0.325373	0.355325	-0.915704	0.359822	NA	Tada2a	protein_coding	chr11:84078920-84129600	2974	57.38	45.3455	51.3627
ENSMUSG00000051452.8	0.27491	1.49036	4.04526	0.368421	0.712559	NA	Gm11437	protein_coding	chr11:84148351-84167476	1239	0	0.549821	0.27491
ENSMUSG00000103122.1	59.2149	-0.159155	0.354589	-0.448843	0.653545	NA	Gm37391	TEC	chr11:84189593-84191910	2318	62.2269	56.2029	59.2149
ENSMUSG00000018698.13	0	NA	NA	NA	NA	NA	Lhx1	protein_coding	chr11:84518284-84525535	4072	0	0	0
ENSMUSG00000087211.5	0	NA	NA	NA	NA	NA	Lhx1os	lincRNA	chr11:84525660-84535831	698	0	0	0
ENSMUSG00000085044.1	0	NA	NA	NA	NA	NA	1700109G15Rik	lincRNA	chr11:84716976-84720432	384	0	0	0
ENSMUSG00000087407.1	0	NA	NA	NA	NA	NA	Gm11431	lincRNA	chr11:84763855-84777829	428	0	0	0
PROMPT_ENSMUST00000126016.1	2.32411	-0.532395	1.50775	-0.353105	0.72401	NA	NA	NA	NA	NA	2.77305	1.87518	2.32411
ENSMUSG00000086799.1	52.5763	-0.292195	0.343615	-0.850357	0.395126	NA	4930502E09Rik	processed_transcript	chr11:84829178-84830868	755	57.9165	47.2362	52.5763
ENSMUSG00000092644.1	4.99031	-0.356117	1.01224	-0.351811	0.72498	NA	Gm23564	miRNA	chr11:84893087-84893153	67	5.65547	4.32515	4.99031
ENSMUSG00000020526.10	70.0614	-0.281681	0.300051	-0.938777	0.347845	NA	Znhit3	protein_coding	chr11:84910950-84916366	2136	77.0857	63.037	70.0614
ENSMUSG00000000805.16	0	NA	NA	NA	NA	NA	Car4	protein_coding	chr11:84957786-84966044	1966	0	0	0
ENSMUSG00000082917.1	62.6476	0.0541495	0.312559	0.173246	0.862458	NA	Gm11440	processed_pseudogene	chr11:85072469-85072995	527	61.1301	64.1652	62.6476
ENSMUSG00000083876.1	11.2572	0.262229	0.708359	0.370192	0.711239	NA	Gm11439	processed_pseudogene	chr11:85095141-85095549	409	10.2934	12.2209	11.2572
ENSMUSG00000082806.1	20.1137	-0.0892014	0.518612	-0.172	0.863437	NA	Rpl13-ps1	processed_pseudogene	chr11:85111126-85111793	668	20.6746	19.5527	20.1137
PROMPT_ENSMUST00000083077.1	1.93527	-0.972918	1.63364	-0.595553	0.551474	NA	NA	NA	NA	NA	2.52421	1.34633	1.93527
ENSMUSG00000065011.1	0	NA	NA	NA	NA	NA	Gm23506	snRNA	chr11:85163077-85163183	107	0	0	0
PROMPT_ENSMUST00000100681.5	0	NA	NA	NA	NA	NA	NA	NA	NA	NA	0	0	0
PROMPT_ENSMUST00000018623.3	0	NA	NA	NA	NA	NA	NA	NA	NA	NA	0	0	0
ENSMUSG00000018479.10	2.88644	-0.187074	1.3139	-0.14238	0.88678	NA	1700125H20Rik	protein_coding	chr11:85170404-85181145	995	3.10119	2.67169	2.88644
ENSMUSG00000080791.1	46.9494	-0.359701	0.330371	-1.08878	0.276253	NA	Akirin1-ps	processed_pseudogene	chr11:85216597-85217054	458	52.8912	41.0076	46.9494
PROMPT_ENSMUST00000136454.1	0	NA	NA	NA	NA	NA	NA	NA	NA	NA	0	0	0
ENSMUSG00000085628.3	29.325	0.610587	0.446042	1.3689	0.171031	NA	Appbp2os	antisense	chr11:85235171-85238304	635	23.2141	35.436	29.325
ENSMUSG00000088136.1	0	NA	NA	NA	NA	NA	Gm22587	misc_RNA	chr11:85297452-85297749	298	0	0	0
PROMPT_ENSMUST00000020835.13	1.06031	-1.43505	2.41032	-0.595378	0.551591	NA	NA	NA	NA	NA	1.5708	0.549821	1.06031
PROMPT_ENSMUST00000108056.5_ENSMUST00000108061.5_ENSMUST00000108062.5	0.324285	1.66769	4.03217	0.413595	0.679171	NA	NA	NA	NA	NA	0	0.648571	0.324285
PROMPT_ENSMUST00000074875.8_ENSMUST00000092821.7	0	NA	NA	NA	NA	NA	NA	NA	NA	NA	0	0	0
ENSMUSG00000087779.1	0.6775	-0.625035	3.08522	-0.20259	0.839456	NA	Gm23765	snRNA	chr11:85493759-85493905	147	0.854371	0.50063	0.6775
ENSMUSG00000093278.1	5.08528	0.504802	0.991193	0.509287	0.610551	NA	Mir5110	miRNA	chr11:85760616-85760702	87	4.15365	6.01692	5.08528
ENSMUSG00000085514.1	10.3597	-0.0818082	0.715946	-0.114266	0.909027	NA	Bcas3os2	antisense	chr11:85766831-85775680	661	10.7261	9.99338	10.3597
ENSMUSG00000089508.1	3.62862	0.127134	1.22056	0.10416	0.917042	NA	Gm23473	rRNA	chr11:85778812-85778927	116	3.41899	3.83824	3.62862
ENSMUSG00000087013.5	15.6322	0.0115851	0.634704	0.0182528	0.985437	NA	2610027K06Rik	processed_transcript	chr11:85791661-85832223	2574	15.6065	15.658	15.6322
PROMPT_ENSMUST00000000095.6	0	NA	NA	NA	NA	NA	NA	NA	NA	NA	0	0	0
ENSMUSG00000000093.6	8.66734	0.638064	0.793583	0.804029	0.42138	NA	Tbx2	protein_coding	chr11:85832551-85841948	3626	6.75717	10.5775	8.66734
ENSMUSG00000069785.4	0	NA	NA	NA	NA	NA	Gm11444	protein_coding	chr11:85846790-85850333	575	0	0	0
PROMPT_ENSMUST00000108047.5	0	NA	NA	NA	NA	NA	NA	NA	NA	NA	0	0	0
ENSMUSG00000000094.10	0	NA	NA	NA	NA	NA	Tbx4	protein_coding	chr11:85886422-85916097	3401	0	0	0
PROMPT_ENSMUST00000118790.1	0	NA	NA	NA	NA	NA	NA	NA	NA	NA	0	0	0
ENSMUSG00000081632.1	0	NA	NA	NA	NA	NA	Gm11443	processed_pseudogene	chr11:85950495-85950973	479	0	0	0
ENSMUSG00000034329.14	68.3603	-0.0751723	0.323314	-0.232505	0.816145	NA	Brip1	protein_coding	chr11:86058138-86201193	7454	70.6272	66.0933	68.3603
ENSMUSG00000080823.1	1.79327	1.25492	1.72352	0.728113	0.466544	NA	Atp5l-ps2	processed_pseudogene	chr11:86185329-86185642	314	1.0628	2.52375	1.79327
PROMPT_ENSMUST00000128960.1	0	NA	NA	NA	NA	NA	NA	NA	NA	NA	0	0	0
PROMPT_ENSMUST00000143819.1	0	NA	NA	NA	NA	NA	NA	NA	NA	NA	0	0	0
PROMPT_ENSMUST00000157466.1	12.1957	-0.0240451	0.67431	-0.0356588	0.971554	NA	NA	NA	NA	NA	12.189	12.2024	12.1957
ENSMUSG00000088091.1	0.900868	1.82855	2.79162	0.655011	0.51246	NA	Gm23667	rRNA	chr11:86408826-86408945	120	0.427185	1.37455	0.900868
ENSMUSG00000064526.1	0	NA	NA	NA	NA	NA	Gm26439	snRNA	chr11:86437310-86437415	106	0	0	0
PROMPT_ENSMUST00000020827.6	9.4133	-0.580905	0.770877	-0.753564	0.451111	NA	NA	NA	NA	NA	11.3331	7.49348	9.4133
PROMPT_ENSMUST00000020821.7_ENSMUST00000069503.10_ENSMUST00000108030.6_ENSMUST00000167178.6	0	NA	NA	NA	NA	NA	NA	NA	NA	NA	0	0	0
ENSMUSG00000020513.13	64.1974	-0.149926	0.281696	-0.532225	0.59457	NA	Tubd1	protein_coding	chr11:86544991-86567360	2070	67.4443	60.9505	64.1974
ENSMUSG00000065455.1	0	NA	NA	NA	NA	NA	Mir21a	miRNA	chr11:86584067-86584158	92	0	0	0
ENSMUSG00000083992.1	38.1847	-0.562589	0.372284	-1.51118	0.130742	NA	Gm11478	processed_pseudogene	chr11:86630428-86631026	599	45.3201	31.0493	38.1847
PROMPT_ENSMUST00000108022.5	0	NA	NA	NA	NA	NA	NA	NA	NA	NA	0	0	0
ENSMUSG00000088816.1	0	NA	NA	NA	NA	NA	Gm22387	scaRNA	chr11:86997133-86997263	131	0	0	0
ENSMUSG00000061666.6	3.18752	-0.270511	1.21895	-0.221922	0.824375	NA	Gdpd1	protein_coding	chr11:87033867-87074062	2336	3.47763	2.89741	3.18752
ENSMUSG00000085991.1	0	NA	NA	NA	NA	NA	Gm11479	lincRNA	chr11:87074257-87074958	387	0	0	0
ENSMUSG00000082507.1	13.3327	1.04922	0.631938	1.66032	0.0968493	NA	Gm9378	processed_pseudogene	chr11:87078787-87079257	471	8.61872	18.0468	13.3327
ENSMUSG00000020493.8	30.4279	-0.0495305	0.421902	-0.117398	0.906545	NA	Prr11	protein_coding	chr11:87089153-87108708	3824	31.0489	29.8069	30.4279
PROMPT_ENSMUST00000020794.5	0	NA	NA	NA	NA	NA	NA	NA	NA	NA	0	0	0
ENSMUSG00000020492.9	38.4328	0.128721	0.369852	0.348034	0.727815	NA	Ska2	protein_coding	chr11:87109234-87124635	3272	36.5989	40.2668	38.4328
ENSMUSG00000065589.1	0.962896	0.33596	2.51808	0.133419	0.893862	NA	Mir301	miRNA	chr11:87113004-87113089	86	0.854371	1.07142	0.962896
ENSMUSG00000085310.5	2.84323	0.632149	1.42919	0.442312	0.658264	NA	Gm11491	antisense	chr11:87121567-87126958	1171	2.21825	3.4682	2.84323
PROMPT_ENSMUST00000041282.10	0	NA	NA	NA	NA	NA	NA	NA	NA	NA	0	0	0
ENSMUSG00000080976.1	4.46298	3.56869	1.42768	2.49964	0.0124319	NA	Gm11490	processed_pseudogene	chr11:87304673-87304944	272	0.63561	8.29036	4.46298
ENSMUSG00000088001.1	3.56116	-1.22509	1.41005	-0.868828	0.384941	NA	Gm22883	snRNA	chr11:87318694-87318799	106	5.07061	2.05171	3.56116
ENSMUSG00000007646.11	43.9504	-0.441346	0.357942	-1.23301	0.217572	NA	Rad51c	protein_coding	chr11:87376645-87404954	4384	50.4739	37.4269	43.9504
PROMPT_ENSMUST00000060835.9	0	NA	NA	NA	NA	NA	NA	NA	NA	NA	0	0	0
ENSMUSG00000010342.14	12.361	0.304536	0.710569	0.42858	0.668229	NA	Tex14	protein_coding	chr11:87405065-87555823	5014	10.8734	13.8486	12.361
ENSMUSG00000095969.1	37.9615	-0.858024	0.377546	-2.27263	0.0230483	NA	Rnu1a1	snRNA	chr11:87422867-87423030	164	48.9268	26.9962	37.9615
ENSMUSG00000096205.1	17.2696	-0.536996	0.547906	-0.980089	0.327042	NA	Gm22068	snRNA	chr11:87426716-87426879	164	20.4544	14.0848	17.2696
ENSMUSG00000098943.1	0.158902	-1.23759	4.08047	-0.303297	0.761664	NA	Rnu3b1	snoRNA	chr11:87443237-87443452	216	0.317805	0	0.158902
ENSMUSG00000105025.1	0	NA	NA	NA	NA	NA	U3	snoRNA	chr11:87443237-87443451	215	0	0	0
ENSMUSG00000088184.1	0.358214	-2.11098	4.04049	-0.522458	0.601352	NA	Gm23137	snRNA	chr11:87444474-87444580	107	0.716427	0	0.358214
ENSMUSG00000099291.1	0	NA	NA	NA	NA	NA	Rnu3b3	snoRNA	chr11:87448627-87448842	216	0	0	0
ENSMUSG00000104856.1	0	NA	NA	NA	NA	NA	U3	snoRNA	chr11:87448627-87448841	215	0	0	0
ENSMUSG00000098641.1	0	NA	NA	NA	NA	NA	Rnu3b4	snoRNA	chr11:87462286-87462500	215	0	0	0
ENSMUSG00000104896.1	0.213593	-1.23759	4.08047	-0.303297	0.761664	NA	ACEA_U3	snoRNA	chr11:87462286-87462501	216	0.427185	0	0.213593
ENSMUSG00000083894.1	1.26769	1.53101	2.29251	0.667831	0.504242	NA	Gm11489	processed_pseudogene	chr11:87467679-87469058	499	0.63561	1.89978	1.26769
ENSMUSG00000105115.1	0.179107	-1.23759	4.08047	-0.303297	0.761664	NA	ACEA_U3	snoRNA	chr11:87471368-87471583	216	0.358214	0	0.179107
ENSMUSG00000098925.1	0	NA	NA	NA	NA	NA	Rnu3b2	snoRNA	chr11:87471368-87471582	215	0	0	0
PROMPT_ENSMUST00000060360.5	0	NA	NA	NA	NA	NA	NA	NA	NA	NA	0	0	0
ENSMUSG00000090107.1	0.427185	-2.33257	3.97395	-0.586966	0.557227	NA	Gm11492	protein_coding	chr11:87566653-87569250	1972	0.854371	0	0.427185
ENSMUSG00000020486.16	14.8661	0.0871749	0.582813	0.149576	0.881099	NA	2004-09-01	protein_coding	chr11:87568903-87590539	3563	14.3821	15.3501	14.8661
PROMPT_ENSMUST00000119628.5	0	NA	NA	NA	NA	NA	NA	NA	NA	NA	0	0	0
PROMPT_ENSMUST00000092802.9	0	NA	NA	NA	NA	NA	NA	NA	NA	NA	0	0	0
PROMPT_ENSMUST00000103179.7	0	NA	NA	NA	NA	NA	NA	NA	NA	NA	0	0	0
PROMPT_ENSMUST00000093956.3	2.84326	2.78187	1.60165	1.73688	0.0824076	NA	NA	NA	NA	NA	0.716427	4.9701	2.84326
ENSMUSG00000070345.3	5.09747	0.218039	1.01435	0.214954	0.829803	NA	Hsf5	protein_coding	chr11:87617164-87659542	4158	4.63309	5.56186	5.09747
ENSMUSG00000034177.13	29.6118	-0.889154	0.413127	-2.15226	0.0313772	NA	Rnf43	protein_coding	chr11:87662722-87735539	6558	38.4939	20.7297	29.6118
ENSMUSG00000087792.1	1.0514	2.11651	2.45061	0.863667	0.387771	NA	Gm25968	snRNA	chr11:87694482-87694581	100	0.358214	1.74459	1.0514
ENSMUSG00000085972.1	2.07411	2.30748	1.75929	1.31159	0.189658	NA	1110028F11Rik	sense_intronic	chr11:87701396-87705331	976	0.676019	3.4722	2.07411
PROMPT_ENSMUST00000093955.9	8.4918	0.306348	0.797557	0.384108	0.700898	NA	NA	NA	NA	NA	7.69235	9.29125	8.4918
PROMPT_ENSMUST00000123700.1	3.90362	-0.393892	1.10922	-0.355107	0.722509	NA	NA	NA	NA	NA	4.41282	3.39442	3.90362
PROMPT_ENSMUST00000198092.1	0	NA	NA	NA	NA	NA	NA	NA	NA	NA	0	0	0
ENSMUSG00000065420.2	10.6646	0.284051	0.711108	0.399449	0.689563	NA	Mir142b	miRNA	chr11:87756841-87756955	115	9.59918	11.73	10.6646
ENSMUSG00000105196.1	0	NA	NA	NA	NA	NA	mmu-mir-142a	miRNA	chr11:87756864-87756927	64	0	0	0
PROMPT_ENSMUST00000100644.7	0	NA	NA	NA	NA	NA	NA	NA	NA	NA	0	0	0
PROMPT_ENSMUST00000020779.8	0	NA	NA	NA	NA	NA	NA	NA	NA	NA	0	0	0
PROMPT_ENSMUST00000121303.5	0	NA	NA	NA	NA	NA	NA	NA	NA	NA	0	0	0
ENSMUSG00000009350.11	1.70701	1.17267	1.85204	0.633175	0.52662	NA	Mpo	protein_coding	chr11:87793581-87804413	3424	1.0628	2.35122	1.70701
ENSMUSG00000085872.1	0	NA	NA	NA	NA	NA	Gm11505	antisense	chr11:87795784-87801144	737	0	0	0
ENSMUSG00000009356.10	0	NA	NA	NA	NA	NA	Lpo	protein_coding	chr11:87806428-87828289	3135	0	0	0
PROMPT_ENSMUST00000038196.6	0	NA	NA	NA	NA	NA	NA	NA	NA	NA	0	0	0
ENSMUSG00000034121.10	69.8694	0.00775051	0.274292	0.0282565	0.977458	NA	Mks1	protein_coding	chr11:87853215-87863803	4044	69.7507	69.9882	69.8694
ENSMUSG00000052234.2	0.199128	0.685959	4.08047	0.168108	0.866499	NA	Epx	protein_coding	chr11:87864000-87875536	2737	0	0.398256	0.199128
ENSMUSG00000093839.1	0	NA	NA	NA	NA	NA	Olfr462	protein_coding	chr11:87888959-87889894	936	0	0	0
ENSMUSG00000093920.1	0	NA	NA	NA	NA	NA	Olfr463	protein_coding	chr11:87892987-87893922	936	0	0	0
ENSMUSG00000060787.6	0	NA	NA	NA	NA	NA	Olfr464	protein_coding	chr11:87913963-87916685	1066	0	0	0
PROMPT_ENSMUST00000120211.1	0.250315	1.39898	4.05062	0.345373	0.729814	NA	NA	NA	NA	NA	0	0.50063	0.250315
ENSMUSG00000083135.1	0	NA	NA	NA	NA	NA	Gm11504	processed_pseudogene	chr11:87931987-87932159	173	0	0	0
PROMPT_ENSMUST00000156462.1	0	NA	NA	NA	NA	NA	NA	NA	NA	NA	0	0	0
ENSMUSG00000044639.3	0	NA	NA	NA	NA	NA	Gm11507	processed_pseudogene	chr11:87944403-87944814	412	0	0	0
ENSMUSG00000086193.1	0.633124	-0.340436	3.16294	-0.107633	0.914287	NA	Gm11508	antisense	chr11:88011991-88048006	440	0.716427	0.549821	0.633124
ENSMUSG00000096983.1	25.3138	0.112865	0.478178	0.236031	0.813408	NA	2010015M23Rik	lincRNA	chr11:88039578-88047360	1199	24.1182	26.5093	25.3138
ENSMUSG00000087373.5	11.6476	-0.397435	0.68582	-0.579503	0.56225	NA	Gm15892	lincRNA	chr11:88059066-88067476	1333	13.2986	9.99663	11.6476
PROMPT_ENSMUST00000018521.8	8.83905	-0.358192	0.763149	-0.46936	0.638812	NA	NA	NA	NA	NA	9.95891	7.7192	8.83905
ENSMUSG00000018378.11	25.8134	-0.292489	0.489781	-0.597183	0.550385	NA	Cuedc1	protein_coding	chr11:88098058-88194140	5779	28.3181	23.3088	25.8134
PROMPT_ENSMUST00000024486.11	0	NA	NA	NA	NA	NA	NA	NA	NA	NA	0	0	0
PROMPT_ENSMUST00000118784.5	0	NA	NA	NA	NA	NA	NA	NA	NA	NA	0	0	0
PROMPT_ENSMUST00000107915.7	0	NA	NA	NA	NA	NA	NA	NA	NA	NA	0	0	0
PROMPT_ENSMUST00000037268.5	1.46968	3.83418	2.32807	1.64694	0.0995705	NA	NA	NA	NA	NA	0	2.93935	1.46968
ENSMUSG00000034031.5	0.317805	-1.96203	4.05474	-0.483886	0.628467	NA	1700106J16Rik	protein_coding	chr11:88294058-88295261	1204	0.63561	0	0.317805
PROMPT_ENSMUST00000117358.1	33.6329	0.0857064	0.435279	0.1969	0.843906	NA	NA	NA	NA	NA	32.4407	34.825	33.6329
ENSMUSG00000081304.1	2.96535	-0.881209	1.41315	-0.623579	0.532904	NA	Gm11509	processed_pseudogene	chr11:88335660-88335984	325	3.85802	2.07268	2.96535
ENSMUSG00000092985.1	30.7455	0.32439	0.427895	0.758107	0.448387	NA	Mir378b	miRNA	chr11:88352773-88352864	92	27.3732	34.1179	30.7455
ENSMUSG00000084411.2	11.776	0.689399	0.72228	0.954476	0.339843	NA	Gm11510	processed_pseudogene	chr11:88432986-88433514	347	9.07295	14.4791	11.776
PROMPT_ENSMUST00000136201.1	0	NA	NA	NA	NA	NA	NA	NA	NA	NA	0	0	0
PROMPT_ENSMUST00000138007.1	0	NA	NA	NA	NA	NA	NA	NA	NA	NA	0	0	0
PROMPT_ENSMUST00000125967.1	0	NA	NA	NA	NA	NA	NA	NA	NA	NA	0	0	0
ENSMUSG00000087574.1	40.1767	-0.244529	0.413826	-0.590898	0.554589	NA	C030037D09Rik	lincRNA	chr11:88718645-88728893	4199	43.8851	36.4684	40.1767
ENSMUSG00000085646.1	0	NA	NA	NA	NA	NA	Gm11493	lincRNA	chr11:88741011-88743369	566	0	0	0
ENSMUSG00000018428.13	15.1896	0.962221	0.591422	1.62696	0.103745	NA	Akap1	protein_coding	chr11:88830792-88864586	4390	10.3964	19.9828	15.1896
ENSMUSG00000092399.1	1.58919	0.355153	1.90047	0.186876	0.851758	NA	4930556N13Rik	antisense	chr11:88851604-88881395	1034	1.3806	1.79777	1.58919
PROMPT_ENSMUST00000083078.1	0	NA	NA	NA	NA	NA	NA	NA	NA	NA	0	0	0
ENSMUSG00000065012.1	0	NA	NA	NA	NA	NA	Gm23507	snRNA	chr11:88905121-88905227	107	0	0	0
ENSMUSG00000087338.2	54.2815	-0.00505792	0.329469	-0.0153517	0.987752	NA	Scpep1os	antisense	chr11:88905928-88936061	811	54.4744	54.0886	54.2815
ENSMUSG00000057534.11	0	NA	NA	NA	NA	NA	Gm15698	protein_coding	chr11:88964658-88966931	833	0	0	0
ENSMUSG00000081766.3	0	NA	NA	NA	NA	NA	2210409E12Rik	transcribed_processed_pseudogene	chr11:88972657-88973002	346	0	0	0
ENSMUSG00000033983.11	17.6891	-0.672039	0.557677	-1.20507	0.228177	NA	Coil	protein_coding	chr11:88970252-88991613	3520	21.8389	13.5394	17.6891
ENSMUSG00000103316.1	0	NA	NA	NA	NA	NA	Coil	protein_coding	chr11:88973949-88990742	1722	0	0	0
ENSMUSG00000085152.1	1.39265	-0.643955	1.98224	-0.324862	0.745286	NA	Gm11496	lincRNA	chr11:88993040-88996544	581	1.71025	1.07505	1.39265
PROMPT_ENSMUST00000000284.6_ENSMUST00000100627.6_ENSMUST00000107896.7	5.33025	-0.371458	1.06327	-0.349353	0.726825	NA	NA	NA	NA	NA	6.06443	4.59607	5.33025
ENSMUSG00000063109.11	1.11794	1.29155	2.3474	0.550204	0.582179	NA	Dgkeos	antisense	chr11:89064729-89069098	2133	0.63561	1.60027	1.11794
PROMPT_ENSMUST00000100619.8	0	NA	NA	NA	NA	NA	NA	NA	NA	NA	0	0	0
ENSMUSG00000072553.8	0.358214	-2.11098	4.04049	-0.522458	0.601352	NA	Gm525	protein_coding	chr11:89073841-89093040	763	0.716427	0	0.358214
ENSMUSG00000088798.1	0	NA	NA	NA	NA	NA	Gm22534	snRNA	chr11:89087048-89087151	104	0	0	0
ENSMUSG00000086919.1	0	NA	NA	NA	NA	NA	Gm11497	lincRNA	chr11:89124456-89126706	2154	0	0	0
ENSMUSG00000089485.1	0	NA	NA	NA	NA	NA	Gm24734	misc_RNA	chr11:89136505-89136766	262	0	0	0
ENSMUSG00000048616.4	0.854371	-3.3348	3.03962	-1.09711	0.272594	NA	Nog	protein_coding	chr11:89300638-89302332	1695	1.70874	0	0.854371
PROMPT_ENSMUST00000140754.1	0	NA	NA	NA	NA	NA	NA	NA	NA	NA	0	0	0
ENSMUSG00000085798.1	0	NA	NA	NA	NA	NA	Gm2018	lincRNA	chr11:89302723-89309428	478	0	0	0
ENSMUSG00000047490.1	0	NA	NA	NA	NA	NA	4932411E22Rik	protein_coding	chr11:89390223-89418948	2665	0	0	0
ENSMUSG00000047773.10	0	NA	NA	NA	NA	NA	Ankfn1	protein_coding	chr11:89420987-89639631	2386	0	0	0
ENSMUSG00000020553.8	33.9923	0.175782	0.384821	0.45679	0.647822	NA	Pctp	protein_coding	chr11:89982665-90002894	2723	31.9254	36.0592	33.9923
PROMPT_ENSMUST00000092788.3	0.525226	2.4069	3.29932	0.729515	0.465687	NA	NA	NA	NA	NA	0	1.05045	0.525226
ENSMUSG00000069763.3	1.95186	1.94327	1.98029	0.981309	0.326441	NA	Tmem100	protein_coding	chr11:90030348-90036508	1767	0.854371	3.04935	1.95186
ENSMUSG00000085074.1	0	NA	NA	NA	NA	NA	Gm11494	lincRNA	chr11:90134842-90143624	1738	0	0	0
ENSMUSG00000077706.1	0	NA	NA	NA	NA	NA	n-R5s72	rRNA	chr11:90185009-90185127	119	0	0	0
ENSMUSG00000003949.14	5.62238	-1.44174	1.24265	-1.16022	0.24596	NA	Hlf	protein_coding	chr11:90336536-90390895	6681	8.29453	2.95023	5.62238
ENSMUSG00000020546.12	19.411	0.199604	0.547323	0.364692	0.715341	NA	Stxbp4	protein_coding	chr11:90476492-90638084	11834	18.2297	20.5923	19.411
ENSMUSG00000083268.1	0.959577	-0.480977	2.31867	-0.207436	0.835669	NA	Gm11511	processed_pseudogene	chr11:90516777-90517316	540	1.14361	0.775541	0.959577
ENSMUSG00000081043.1	2.15838	-0.1322	1.69539	-0.0779761	0.937847	NA	Gm11512	processed_pseudogene	chr11:90538484-90539146	663	2.26504	2.05171	2.15838
PROMPT_ENSMUST00000020851.12	0	NA	NA	NA	NA	NA	NA	NA	NA	NA	0	0	0
PROMPT_ENSMUST00000099960.2	0	NA	NA	NA	NA	NA	NA	NA	NA	NA	0	0	0
ENSMUSG00000020544.12	37.9207	0.0282205	0.389818	0.072394	0.942288	NA	Cox11	protein_coding	chr11:90638173-90644931	1423	37.4281	38.4133	37.9207
ENSMUSG00000088020.1	0	NA	NA	NA	NA	NA	Gm22762	snoRNA	chr11:90782413-90782549	137	0	0	0
PROMPT_ENSMUST00000142521.1	0	NA	NA	NA	NA	NA	NA	NA	NA	NA	0	0	0
ENSMUSG00000085940.1	0	NA	NA	NA	NA	NA	4930405D11Rik	lincRNA	chr11:90804692-90895149	934	0	0	0
ENSMUSG00000083764.1	0.995305	-1.44783	2.45791	-0.58905	0.555828	NA	Gm11516	processed_pseudogene	chr11:90859767-90861348	1582	1.48998	0.50063	0.995305
ENSMUSG00000046755.5	0	NA	NA	NA	NA	NA	Kif2b	protein_coding	chr11:91575315-91577558	2244	0	0	0
ENSMUSG00000081630.1	0	NA	NA	NA	NA	NA	Gm11498	processed_pseudogene	chr11:91830442-91831390	949	0	0	0
ENSMUSG00000093113.1	0	NA	NA	NA	NA	NA	Gm22702	miRNA	chr11:92024345-92024413	69	0	0	0
ENSMUSG00000081363.2	0	NA	NA	NA	NA	NA	Gm11500	processed_pseudogene	chr11:92770031-92770973	601	0	0	0
ENSMUSG00000081141.1	0	NA	NA	NA	NA	NA	Gm11501	processed_pseudogene	chr11:92792699-92793279	581	0	0	0
PROMPT_ENSMUST00000157185.1	0	NA	NA	NA	NA	NA	NA	NA	NA	NA	0	0	0
ENSMUSG00000087810.1	0	NA	NA	NA	NA	NA	Gm25113	snoRNA	chr11:92910297-92910439	143	0	0	0
ENSMUSG00000056158.12	0	NA	NA	NA	NA	NA	Car10	protein_coding	chr11:93098028-93601749	6358	0	0	0
ENSMUSG00000064743.1	0	NA	NA	NA	NA	NA	Gm24856	snRNA	chr11:93413218-93413324	107	0	0	0
PROMPT_ENSMUST00000120917.1	0	NA	NA	NA	NA	NA	NA	NA	NA	NA	0	0	0
ENSMUSG00000082453.1	0.966376	0.936646	2.48891	0.376327	0.706673	NA	Gm11502	processed_pseudogene	chr11:93650759-93651969	1211	0.63561	1.29714	0.966376
PROMPT_ENSMUST00000122414.1	0	NA	NA	NA	NA	NA	NA	NA	NA	NA	0	0	0
ENSMUSG00000080872.1	0	NA	NA	NA	NA	NA	Gm11506	processed_pseudogene	chr11:93695082-93695551	470	0	0	0
PROMPT_ENSMUST00000107854.6	0	NA	NA	NA	NA	NA	NA	NA	NA	NA	0	0	0
PROMPT_ENSMUST00000063718.8	0	NA	NA	NA	NA	NA	NA	NA	NA	NA	0	0	0
PROMPT_ENSMUST00000107853.5	0	NA	NA	NA	NA	NA	NA	NA	NA	NA	0	0	0
PROMPT_ENSMUST00000063645.8	0	NA	NA	NA	NA	NA	NA	NA	NA	NA	0	0	0
ENSMUSG00000020857.9	6.64851	-0.488084	0.852968	-0.572219	0.567174	NA	Nme2	protein_coding	chr11:93949814-93956259	1171	7.7525	5.54451	6.64851
ENSMUSG00000091228.1	0	NA	NA	NA	NA	NA	Gm20390	protein_coding	chr11:93949819-93968293	991	0	0	0
ENSMUSG00000086003.5	0	NA	NA	NA	NA	NA	B230206L02Rik	processed_transcript	chr11:94133485-94155776	1042	0	0	0
PROMPT_ENSMUST00000041589.5	8.94562	-0.523937	0.752627	-0.696144	0.486339	NA	NA	NA	NA	NA	10.5945	7.29672	8.94562
ENSMUSG00000044177.4	1.62695	-2.25038	2.0667	-1.08887	0.27621	NA	Wfikkn2	protein_coding	chr11:94235956-94246005	3827	2.70407	0.549821	1.62695
ENSMUSG00000094091.1	35.7767	-0.276261	0.382769	-0.721744	0.470452	NA	Gm21885	protein_coding	chr11:94284652-94285985	327	39.234	32.3194	35.7767
PROMPT_ENSMUST00000107818.6	0	NA	NA	NA	NA	NA	NA	NA	NA	NA	0	0	0
PROMPT_ENSMUST00000051221.10	0	NA	NA	NA	NA	NA	NA	NA	NA	NA	0	0	0
PROMPT_ENSMUST00000021227.5	0	NA	NA	NA	NA	NA	NA	NA	NA	NA	0	0	0
ENSMUSG00000020865.14	21.6089	-0.46857	0.531796	-0.881107	0.37826	NA	Abcc3	protein_coding	chr11:94343295-94392997	5698	25.2835	17.9343	21.6089
ENSMUSG00000020866.15	0	NA	NA	NA	NA	NA	Cacna1g	protein_coding	chr11:94408391-94474198	10137	0	0	0
ENSMUSG00000020867.11	0	NA	NA	NA	NA	NA	Spata20	protein_coding	chr11:94478904-94486179	2874	0	0	0
ENSMUSG00000010080.13	0.317805	-1.96203	4.05474	-0.483886	0.628467	NA	Epn3	protein_coding	chr11:94489599-94499974	4067	0.63561	0	0.317805
ENSMUSG00000039110.12	1.18543	-0.21938	2.46926	-0.0888443	0.929206	NA	Mycbpap	protein_coding	chr11:94501347-94521742	3871	1.27122	1.09964	1.18543
PROMPT_ENSMUST00000117457.1	3.70126	1.1144	1.3897	0.801898	0.422612	NA	NA	NA	NA	NA	2.42517	4.97735	3.70126
ENSMUSG00000082945.1	0.968188	1.0051	2.46297	0.408082	0.683213	NA	Gm11540	unprocessed_pseudogene	chr11:94607402-94609036	780	0.63561	1.30077	0.968188
PROMPT_ENSMUST00000021239.6	5.32988	0.0472305	1.01595	0.0464891	0.96292	NA	NA	NA	NA	NA	5.26719	5.39258	5.32988
ENSMUSG00000039055.4	59.8949	-0.0342974	0.300321	-0.114202	0.909077	NA	Eme1	protein_coding	chr11:94644996-94653964	2762	60.3979	59.3918	59.8949
ENSMUSG00000024414.11	66.2078	0.145276	0.304906	0.476463	0.633745	NA	Mrpl27	protein_coding	chr11:94653767-94660089	985	62.6201	69.7954	66.2078
PROMPT_ENSMUST00000126480.1	0	NA	NA	NA	NA	NA	NA	NA	NA	NA	0	0	0
ENSMUSG00000085051.1	0	NA	NA	NA	NA	NA	Gm11542	processed_transcript	chr11:94677565-94687664	1511	0	0	0
ENSMUSG00000056008.1	0	NA	NA	NA	NA	NA	Gm11541	protein_coding	chr11:94694498-94704499	1681	0	0	0
PROMPT_ENSMUST00000021240.6_ENSMUST00000188741.1	0	NA	NA	NA	NA	NA	NA	NA	NA	NA	0	0	0
ENSMUSG00000020870.7	0.27491	1.49036	4.04526	0.368421	0.712559	NA	Cdc34-ps	protein_coding	chr11:94741782-94743033	1252	0	0.549821	0.27491
ENSMUSG00000075611.5	0	NA	NA	NA	NA	NA	Gm11545	unprocessed_pseudogene	chr11:94756976-94757763	375	0	0	0
ENSMUSG00000075610.7	0	NA	NA	NA	NA	NA	Tmem92	protein_coding	chr11:94777217-94782703	2187	0	0	0
ENSMUSG00000083227.1	0	NA	NA	NA	NA	NA	Gm11546	unprocessed_pseudogene	chr11:94797049-94797777	354	0	0	0
ENSMUSG00000081478.1	0	NA	NA	NA	NA	NA	AA623943	unprocessed_pseudogene	chr11:94812619-94813348	354	0	0	0
ENSMUSG00000081007.1	0	NA	NA	NA	NA	NA	Gm11543	unprocessed_pseudogene	chr11:94828186-94828930	370	0	0	0
ENSMUSG00000081586.3	0	NA	NA	NA	NA	NA	Gm11544	unprocessed_pseudogene	chr11:94845358-94846092	382	0	0	0
ENSMUSG00000043522.8	0	NA	NA	NA	NA	NA	A430060F13Rik	unprocessed_pseudogene	chr11:94861018-94861759	378	0	0	0
PROMPT_ENSMUST00000082578.1	0	NA	NA	NA	NA	NA	NA	NA	NA	NA	0	0	0
ENSMUSG00000064512.1	0	NA	NA	NA	NA	NA	Gm22456	snRNA	chr11:94919709-94919833	125	0	0	0
PROMPT_ENSMUST00000001547.7	0	NA	NA	NA	NA	NA	NA	NA	NA	NA	0	0	0
ENSMUSG00000001506.10	0.427185	-2.33257	3.97395	-0.586966	0.557227	NA	Col1a1	protein_coding	chr11:94936224-94953042	6563	0.854371	0	0.427185
PROMPT_ENSMUST00000158779.1	0	NA	NA	NA	NA	NA	NA	NA	NA	NA	0	0	0
ENSMUSG00000089404.1	0	NA	NA	NA	NA	NA	Gm24877	misc_RNA	chr11:94958778-94958893	116	0	0	0
ENSMUSG00000001508.13	0	NA	NA	NA	NA	NA	Sgca	protein_coding	chr11:94962791-94976327	1735	0	0	0
ENSMUSG00000038994.6	0	NA	NA	NA	NA	NA	Hils1	protein_coding	chr11:94967593-94968456	864	0	0	0
PROMPT_ENSMUST00000038696.9	7.7549	-0.0956534	0.864438	-0.110654	0.911891	NA	NA	NA	NA	NA	7.95303	7.55676	7.7549
PROMPT_ENSMUST00000055947.7	7.39061	-0.100648	0.853024	-0.11799	0.906076	NA	NA	NA	NA	NA	7.59086	7.19035	7.39061
ENSMUSG00000047181.10	2.96812	0.199462	1.47199	0.135505	0.892213	NA	Samd14	protein_coding	chr11:95009879-95026087	3379	2.78489	3.15135	2.96812
ENSMUSG00000038967.11	33.7439	-0.6795	0.393798	-1.7255	0.0844366	NA	Pdk2	protein_coding	chr11:95026258-95041354	3163	41.6823	25.8054	33.7439
ENSMUSG00000087630.1	3.34103	0.545769	1.30215	0.41913	0.675121	NA	Gm11513	antisense	chr11:95032759-95038283	751	2.78338	3.89867	3.34103
PROMPT_ENSMUST00000092768.6	0.250315	1.39898	4.05062	0.345373	0.729814	NA	NA	NA	NA	NA	0	0.50063	0.250315
ENSMUSG00000001510.8	0	NA	NA	NA	NA	NA	Dlx3	protein_coding	chr11:95120119-95125296	2607	0	0	0
ENSMUSG00000020871.8	0	NA	NA	NA	NA	NA	Dlx4	protein_coding	chr11:95140447-95146263	3269	0	0	0
ENSMUSG00000086552.3	0	NA	NA	NA	NA	NA	A730090H04Rik	antisense	chr11:95145052-95159047	1664	0	0	0
PROMPT_ENSMUST00000117670.1	0	NA	NA	NA	NA	NA	NA	NA	NA	NA	0	0	0
ENSMUSG00000083548.1	0	NA	NA	NA	NA	NA	Gm11514	processed_pseudogene	chr11:95176813-95177244	432	0	0	0
ENSMUSG00000085992.1	1.76464	-0.205549	1.79817	-0.11431	0.908992	NA	Gm11515	lincRNA	chr11:95223290-95225632	701	1.92901	1.60027	1.76464
PROMPT_ENSMUST00000021242.4	17.0324	0.249662	0.534972	0.466682	0.640727	NA	NA	NA	NA	NA	15.5843	18.4805	17.0324
ENSMUSG00000020872.4	36.4802	0.491931	0.395121	1.24502	0.213126	NA	Tac4	protein_coding	chr11:95261529-95269265	1251	30.2404	42.72	36.4802
PROMPT_ENSMUST00000122837.1	0	NA	NA	NA	NA	NA	NA	NA	NA	NA	0	0	0
ENSMUSG00000085143.1	0.687631	1.25641	2.84284	0.441956	0.658521	NA	Gm11520	antisense	chr11:95310429-95324496	630	0.427185	0.948076	0.687631
ENSMUSG00000085509.1	6.21418	-1.06927	0.977483	-1.0939	0.274	NA	Gm11521	antisense	chr11:95336011-95337408	329	8.52605	3.9023	6.21418
ENSMUSG00000101258.1	8.9639	-0.728947	0.773197	-0.94277	0.345799	NA	Gm29477	antisense	chr11:95375525-95384507	499	11.2341	6.69371	8.9639
PROMPT_ENSMUST00000021243.11	0	NA	NA	NA	NA	NA	NA	NA	NA	NA	0	0	0
PROMPT_ENSMUST00000107724.6	0	NA	NA	NA	NA	NA	NA	NA	NA	NA	0	0	0
PROMPT_ENSMUST00000107722.5	0	NA	NA	NA	NA	NA	NA	NA	NA	NA	0	0	0
ENSMUSG00000083208.1	25.506	0.248109	0.486832	0.509641	0.610303	NA	Gm11522	processed_pseudogene	chr11:95462546-95462721	176	23.462	27.55	25.506
ENSMUSG00000046719.7	0	NA	NA	NA	NA	NA	Nxph3	protein_coding	chr11:95509845-95514570	2099	0	0	0
PROMPT_ENSMUST00000156822.1	0	NA	NA	NA	NA	NA	NA	NA	NA	NA	0	0	0
ENSMUSG00000084856.1	0	NA	NA	NA	NA	NA	Gm11528	lincRNA	chr11:95622660-95629836	914	0	0	0
PROMPT_ENSMUST00000125172.5	12.622	-0.599114	0.690504	-0.867648	0.385587	NA	NA	NA	NA	NA	15.0645	10.1796	12.622
PROMPT_ENSMUST00000180389.1	0	NA	NA	NA	NA	NA	NA	NA	NA	NA	0	0	0
ENSMUSG00000097176.1	17.5036	-0.0501016	0.529291	-0.0946579	0.924587	NA	Gm26830	lincRNA	chr11:95669952-95672719	993	17.8026	17.2047	17.5036
ENSMUSG00000045075.3	0	NA	NA	NA	NA	NA	Gm9796	lincRNA	chr11:95696894-95699143	2250	0	0	0
ENSMUSG00000086191.1	0	NA	NA	NA	NA	NA	Zfp652os	antisense	chr11:95700106-95712754	537	0	0	0
ENSMUSG00000082981.1	12.8253	0.131842	0.632907	0.208313	0.834985	NA	Polr2k-ps	processed_pseudogene	chr11:95761491-95761665	175	12.1757	13.4749	12.8253
ENSMUSG00000050860.6	14.487	-0.070899	0.615194	-0.115246	0.90825	NA	Phospho1	protein_coding	chr11:95824499-95832140	2029	14.794	14.1799	14.487
ENSMUSG00000085578.1	3.24391	-0.750338	1.26391	-0.593663	0.552737	NA	Gm11527	lincRNA	chr11:95858162-95859174	596	4.06645	2.42138	3.24391
ENSMUSG00000086015.1	30.3751	0.737573	0.422077	1.74748	0.0805533	NA	4833417C18Rik	processed_transcript	chr11:95858865-95861044	1269	22.7568	37.9933	30.3751
ENSMUSG00000013418.8	38.5329	-0.325419	0.460834	-0.706153	0.480093	NA	B4galnt2	protein_coding	chr11:95865943-95914891	1722	42.6011	34.4647	38.5329
ENSMUSG00000086255.1	2.43112	-1.58858	1.53785	-1.03299	0.301609	NA	Gm11534	antisense	chr11:95869154-95876380	674	3.63926	1.22299	2.43112
PROMPT_ENSMUST00000158229.1	0	NA	NA	NA	NA	NA	NA	NA	NA	NA	0	0	0
ENSMUSG00000088854.1	0	NA	NA	NA	NA	NA	Gm24725	snRNA	chr11:95921102-95921226	125	0	0	0
ENSMUSG00000013415.7	0	NA	NA	NA	NA	NA	Igf2bp1	protein_coding	chr11:95957163-96005940	9682	0	0	0
ENSMUSG00000093358.1	0	NA	NA	NA	NA	NA	Mir3063	miRNA	chr11:95963292-95963383	92	0	0	0
ENSMUSG00000099928.1	0	NA	NA	NA	NA	NA	Gm29202	antisense	chr11:96005889-96008055	422	0	0	0
ENSMUSG00000103376.1	0	NA	NA	NA	NA	NA	Gm37179	TEC	chr11:96006333-96007155	823	0	0	0
PROMPT_ENSMUST00000103157.7	0	NA	NA	NA	NA	NA	NA	NA	NA	NA	0	0	0
PROMPT_ENSMUST00000103156.1	0	NA	NA	NA	NA	NA	NA	NA	NA	NA	0	0	0
ENSMUSG00000014351.10	0.756469	0.0613428	2.96952	0.0206574	0.983519	NA	Gip	protein_coding	chr11:96024545-96030831	687	0.716427	0.796511	0.756469
PROMPT_ENSMUST00000183609.1	2.99757	0.86097	1.75415	0.490818	0.623555	NA	NA	NA	NA	NA	2.13593	3.85921	2.99757
ENSMUSG00000098425.1	1.23697	-1.07971	2.11428	-0.510677	0.609577	NA	Gm24949	snoRNA	chr11:96032678-96032892	215	1.69841	0.775541	1.23697
ENSMUSG00000064795.1	0	NA	NA	NA	NA	NA	Gm22423	snRNA	chr11:96083673-96083856	184	0	0	0
ENSMUSG00000006056.11	0	NA	NA	NA	NA	NA	Calcoco2	protein_coding	chr11:96099326-96111964	1621	0	0	0
PROMPT_ENSMUST00000167258.5	0	NA	NA	NA	NA	NA	NA	NA	NA	NA	0	0	0
PROMPT_ENSMUST00000107680.1	0	NA	NA	NA	NA	NA	NA	NA	NA	NA	0	0	0
ENSMUSG00000038756.11	0	NA	NA	NA	NA	NA	Ttll6	protein_coding	chr11:96133786-96165451	3857	0	0	0
PROMPT_ENSMUST00000145517.1	0	NA	NA	NA	NA	NA	NA	NA	NA	NA	0	0	0
ENSMUSG00000086337.1	0	NA	NA	NA	NA	NA	Gm11535	lincRNA	chr11:96177551-96178800	778	0	0	0
PROMPT_ENSMUST00000062709.3	0	NA	NA	NA	NA	NA	NA	NA	NA	NA	0	0	0
ENSMUSG00000049604.3	0	NA	NA	NA	NA	NA	Hoxb13	protein_coding	chr11:96194316-96197447	2206	0	0	0
ENSMUSG00000099107.1	0	NA	NA	NA	NA	NA	Gm27898	misc_RNA	chr11:96199751-96199830	80	0	0	0
ENSMUSG00000099133.1	0.250315	1.39898	4.05062	0.345373	0.729814	NA	Gm27605	misc_RNA	chr11:96200176-96200311	136	0	0.50063	0.250315
PROMPT_ENSMUST00000119837.1	0	NA	NA	NA	NA	NA	NA	NA	NA	NA	0	0	0
ENSMUSG00000083337.1	28.6389	-0.184035	0.42648	-0.431521	0.66609	NA	Gm11539	processed_pseudogene	chr11:96248633-96249189	557	30.3699	26.9079	28.6389
PROMPT_ENSMUST00000150490.2	0	NA	NA	NA	NA	NA	NA	NA	NA	NA	0	0	0
ENSMUSG00000078706.4	0	NA	NA	NA	NA	NA	Gm53	lincRNA	chr11:96251105-96264868	3980	0	0	0
PROMPT_ENSMUST00000083612.1	0	NA	NA	NA	NA	NA	NA	NA	NA	NA	0	0	0
ENSMUSG00000065546.1	0	NA	NA	NA	NA	NA	Mir196a-1	miRNA	chr11:96265164-96265265	102	0	0	0
PROMPT_ENSMUST00000000010.8	0	NA	NA	NA	NA	NA	NA	NA	NA	NA	0	0	0
PROMPT_ENSMUST00000174042.2	0	NA	NA	NA	NA	NA	NA	NA	NA	NA	0	0	0
ENSMUSG00000020875.9	0.358214	-2.11098	4.04049	-0.522458	0.601352	NA	Hoxb9	protein_coding	chr11:96271457-96276595	2574	0.716427	0	0.358214
PROMPT_ENSMUST00000052650.3	0	NA	NA	NA	NA	NA	NA	NA	NA	NA	0	0	0
PROMPT_ENSMUST00000168043.1	0	NA	NA	NA	NA	NA	NA	NA	NA	NA	0	0	0
ENSMUSG00000056648.5	0	NA	NA	NA	NA	NA	Hoxb8	protein_coding	chr11:96281905-96285315	2635	0	0	0
PROMPT_ENSMUST00000049352.7	0	NA	NA	NA	NA	NA	NA	NA	NA	NA	0	0	0
ENSMUSG00000038721.8	0	NA	NA	NA	NA	NA	Hoxb7	protein_coding	chr11:96286623-96290162	1544	0	0	0
ENSMUSG00000085645.1	0	NA	NA	NA	NA	NA	Hoxb5os	antisense	chr11:96291024-96306910	696	0	0	0
ENSMUSG00000000690.5	0.673166	2.71871	3.02021	0.900171	0.368029	NA	Hoxb6	protein_coding	chr11:96292476-96301569	1964	0	1.34633	0.673166
ENSMUSG00000038700.4	0.27491	1.49036	4.04526	0.368421	0.712559	NA	Hoxb5	protein_coding	chr11:96303336-96306121	2786	0	0.549821	0.27491
PROMPT_ENSMUST00000083585.1	35.3766	-0.389152	0.388477	-1.00174	0.316471	NA	NA	NA	NA	NA	40.2731	30.48	35.3766
ENSMUSG00000065519.1	0.900698	3.18663	2.69257	1.18349	0.236614	NA	Mir10a	miRNA	chr11:96317165-96317274	110	0	1.8014	0.900698
ENSMUSG00000038692.8	60.4759	-0.0696532	0.297372	-0.234229	0.814807	NA	Hoxb4	protein_coding	chr11:96318267-96321638	2566	62.2066	58.7451	60.4759
PROMPT_ENSMUST00000093944.7	7.92149	0.765799	0.794802	0.963509	0.335292	NA	NA	NA	NA	NA	5.9028	9.94019	7.92149
ENSMUSG00000048763.9	5.53489	-0.277908	1.10227	-0.252123	0.800946	NA	Hoxb3	protein_coding	chr11:96323326-96347930	4251	6.14525	4.92453	5.53489
ENSMUSG00000075589.3	2.15737	1.44958	1.72717	0.839277	0.401314	NA	Gm11536	antisense	chr11:96336299-96342108	535	1.21258	3.10216	2.15737
ENSMUSG00000084844.3	0.358214	-2.11098	4.04049	-0.522458	0.601352	NA	Hoxb3os	antisense	chr11:96343072-96354691	4201	0.716427	0	0.358214
ENSMUSG00000075588.6	0	NA	NA	NA	NA	NA	Hoxb2	protein_coding	chr11:96350525-96354012	3488	0	0	0
PROMPT_ENSMUST00000019117.2	0	NA	NA	NA	NA	NA	NA	NA	NA	NA	0	0	0
ENSMUSG00000018973.2	0	NA	NA	NA	NA	NA	Hoxb1	protein_coding	chr11:96365752-96368256	2322	0	0	0
PROMPT_ENSMUST00000117614.1	0	NA	NA	NA	NA	NA	NA	NA	NA	NA	0	0	0
ENSMUSG00000075587.5	0.702096	-0.538887	3.04719	-0.176847	0.859628	NA	Gm11531	processed_pseudogene	chr11:96392112-96392666	555	0.854371	0.549821	0.702096
ENSMUSG00000075586.4	0	NA	NA	NA	NA	NA	Gm11529	processed_transcript	chr11:96448323-96464547	639	0	0	0
PROMPT_ENSMUST00000100521.7_ENSMUST00000103154.8	0	NA	NA	NA	NA	NA	NA	NA	NA	NA	0	0	0
PROMPT_ENSMUST00000100519.8	0	NA	NA	NA	NA	NA	NA	NA	NA	NA	0	0	0
PROMPT_ENSMUST00000071510.11	0	NA	NA	NA	NA	NA	NA	NA	NA	NA	0	0	0
PROMPT_ENSMUST00000107662.6	0	NA	NA	NA	NA	NA	NA	NA	NA	NA	0	0	0
PROMPT_ENSMUST00000107663.3	0	NA	NA	NA	NA	NA	NA	NA	NA	NA	0	0	0
ENSMUSG00000057058.14	17.3252	-0.0478122	0.567174	-0.084299	0.932819	NA	Skap1	protein_coding	chr11:96464593-96759130	7462	17.5449	17.1056	17.3252
ENSMUSG00000097289.1	2.19688	1.08749	1.57732	0.689452	0.490539	NA	2010300F17Rik	lincRNA	chr11:96712982-96747436	2832	1.35204	3.04173	2.19688
ENSMUSG00000085242.1	5.2443	-0.300502	0.95487	-0.314704	0.752986	NA	Gm11537	antisense	chr11:96766802-96768269	791	5.79342	4.69519	5.2443
PROMPT_ENSMUST00000018810.7	0.28406	-0.275814	4.08047	-0.0675936	0.946109	NA	NA	NA	NA	NA	0.317805	0.250315	0.28406
PROMPT_ENSMUST00000093943.7	0	NA	NA	NA	NA	NA	NA	NA	NA	NA	0	0	0
PROMPT_ENSMUST00000079702.3	0	NA	NA	NA	NA	NA	NA	NA	NA	NA	0	0	0
ENSMUSG00000081249.3	39.1892	-0.109709	0.376418	-0.291455	0.770703	NA	Gm11517	processed_pseudogene	chr11:96795439-96795825	387	40.487	37.8913	39.1892
ENSMUSG00000018672.13	0.250315	1.39898	4.05062	0.345373	0.729814	NA	Copz2	protein_coding	chr11:96849870-96861203	2208	0	0.50063	0.250315
ENSMUSG00000065515.1	0	NA	NA	NA	NA	NA	Mir152	miRNA	chr11:96850393-96850465	73	0	0	0
ENSMUSG00000087117.6	0	NA	NA	NA	NA	NA	Gm11523	processed_transcript	chr11:96862997-96873954	1095	0	0	0
ENSMUSG00000083651.1	0	NA	NA	NA	NA	NA	Gm11524	processed_pseudogene	chr11:96870195-96871001	807	0	0	0
ENSMUSG00000085307.1	0.317805	-1.96203	4.05474	-0.483886	0.628467	NA	Gm11525	antisense	chr11:96918941-96922493	2804	0.63561	0	0.317805
ENSMUSG00000047040.9	21.4065	-0.346978	0.522896	-0.66357	0.506966	NA	Prr15l	protein_coding	chr11:96928104-96937830	3923	24.0991	18.7138	21.4065
PROMPT_ENSMUST00000047997.7	0.427185	-2.33257	3.97395	-0.586966	0.557227	NA	NA	NA	NA	NA	0.854371	0	0.427185
ENSMUSG00000038560.7	0	NA	NA	NA	NA	NA	Sp6	protein_coding	chr11:97013394-97024734	3841	0	0	0
ENSMUSG00000087067.1	0.56464	-1.35763	3.31197	-0.409917	0.681867	NA	Gm11532	processed_transcript	chr11:97020508-97026248	5272	0.854371	0.27491	0.56464
PROMPT_ENSMUST00000021249.8	0.427185	-2.33257	3.97395	-0.586966	0.557227	NA	NA	NA	NA	NA	0.854371	0	0.427185
ENSMUSG00000020877.9	8.5433	0.256217	0.834067	0.30719	0.758699	NA	Scrn2	protein_coding	chr11:97029938-97033958	2050	7.74216	9.34444	8.5433
ENSMUSG00000020878.6	0.778302	1.6082	2.53488	0.634429	0.525801	NA	Lrrc46	protein_coding	chr11:97034602-97041407	1336	0.358214	1.19839	0.778302
ENSMUSG00000081860.1	0	NA	NA	NA	NA	NA	Gm11533	processed_pseudogene	chr11:97037007-97037483	477	0	0	0
PROMPT_ENSMUST00000054252.4	0	NA	NA	NA	NA	NA	NA	NA	NA	NA	0	0	0
PROMPT_ENSMUST00000001485.7	0	NA	NA	NA	NA	NA	NA	NA	NA	NA	0	0	0
ENSMUSG00000085262.1	15.1038	0.775303	0.640177	1.21108	0.225867	NA	Gm11574	processed_transcript	chr11:97048691-97051432	946	10.9527	19.2549	15.1038
ENSMUSG00000098769.1	1.96914	2.10257	1.74533	1.20469	0.228325	NA	Mir8103	miRNA	chr11:97063768-97063874	107	0.74499	3.19329	1.96914
PROMPT_ENSMUST00000119956.1	46.2386	0.169517	0.354559	0.478108	0.632573	NA	NA	NA	NA	NA	43.6217	48.8556	46.2386
ENSMUSG00000084068.1	6.2967	-0.464789	0.870546	-0.533905	0.593407	NA	Gm11573	processed_pseudogene	chr11:97096933-97097326	394	7.3238	5.2696	6.2967
ENSMUSG00000084368.1	0.716427	-3.11027	3.23408	-0.961717	0.336192	NA	Gm11572	processed_pseudogene	chr11:97116796-97116915	120	1.43285	0	0.716427
ENSMUSG00000038517.13	24.338	0.211051	0.467617	0.451332	0.65175	NA	Tbkbp1	protein_coding	chr11:97136171-97151495	3975	22.6022	26.0738	24.338
ENSMUSG00000099286.1	0	NA	NA	NA	NA	NA	Mir7235	miRNA	chr11:97146364-97146419	56	0	0	0
ENSMUSG00000084936.1	0	NA	NA	NA	NA	NA	Gm11583	antisense	chr11:97160990-97161675	466	0	0	0
ENSMUSG00000086680.2	3.15512	-0.0381887	1.3152	-0.0290364	0.976836	NA	Gm11592	antisense	chr11:97280128-97282897	637	3.21208	3.09817	3.15512
PROMPT_ENSMUST00000019026.7	1.87545	-1.4795	1.80909	-0.817815	0.413463	NA	NA	NA	NA	NA	2.70407	1.04683	1.87545
ENSMUSG00000081958.1	5.26119	0.325126	1.06978	0.303918	0.76119	NA	Gm11594	processed_pseudogene	chr11:97322328-97322489	162	4.67837	5.84402	5.26119
ENSMUSG00000070337.4	3.72748	1.48731	1.36581	1.08895	0.276174	NA	Gpr179	protein_coding	chr11:97332109-97352077	9542	1.90683	5.54814	3.72748
PROMPT_ENSMUST00000045540.3	6.30415	-1.30524	0.920969	-1.41725	0.15641	NA	NA	NA	NA	NA	8.96357	3.64473	6.30415
PROMPT_ENSMUST00000121799.5	2.43991	-0.952917	1.62795	-0.585346	0.558315	NA	NA	NA	NA	NA	3.27954	1.60027	2.43991
ENSMUSG00000049807.14	8.37638	0.646788	0.90976	0.710943	0.477119	NA	Arhgap23	protein_coding	chr11:97415533-97502402	6637	6.65812	10.0946	8.37638
ENSMUSG00000047988.1	0	NA	NA	NA	NA	NA	4933428G20Rik	protein_coding	chr11:97490783-97500340	1425	0	0	0
ENSMUSG00000038453.13	1.34918	-0.0816501	2.00722	-0.0406782	0.967552	NA	Srcin1	protein_coding	chr11:97509340-97575226	8386	1.35204	1.34633	1.34918
ENSMUSG00000087042.1	0.250315	1.39898	4.05062	0.345373	0.729814	NA	Gm11611	sense_intronic	chr11:97519612-97521895	1326	0	0.50063	0.250315
ENSMUSG00000086394.1	0	NA	NA	NA	NA	NA	Gm11612	antisense	chr11:97566711-97576186	161	0	0	0
ENSMUSG00000085860.1	0	NA	NA	NA	NA	NA	2410003L11Rik	processed_transcript	chr11:97598511-97622893	1144	0	0	0
ENSMUSG00000085586.1	21.5001	-0.726962	0.556616	-1.30604	0.191539	NA	Gm11613	processed_transcript	chr11:97644184-97660367	1971	26.7765	16.2237	21.5001
ENSMUSG00000093004.1	0	NA	NA	NA	NA	NA	Gm24158	miRNA	chr11:97660257-97660327	71	0	0	0
PROMPT_ENSMUST00000044730.9	0	NA	NA	NA	NA	NA	NA	NA	NA	NA	0	0	0
PROMPT_ENSMUST00000107586.2	0	NA	NA	NA	NA	NA	NA	NA	NA	NA	0	0	0
ENSMUSG00000098881.1	0	NA	NA	NA	NA	NA	Mir6927	miRNA	chr11:97677060-97677130	71	0	0	0
PROMPT_ENSMUST00000107584.5	0	NA	NA	NA	NA	NA	NA	NA	NA	NA	0	0	0
PROMPT_ENSMUST00000107583.2	0	NA	NA	NA	NA	NA	NA	NA	NA	NA	0	0	0
PROMPT_ENSMUST00000107585.6	0	NA	NA	NA	NA	NA	NA	NA	NA	NA	0	0	0
ENSMUSG00000018537.14	12.6551	-0.161985	0.640335	-0.252969	0.800292	NA	Pcgf2	protein_coding	chr11:97688823-97700497	3526	13.4001	11.9101	12.6551
PROMPT_ENSMUST00000103147.4	0.611848	0.948771	3.22153	0.29451	0.768368	NA	NA	NA	NA	NA	0.427185	0.796511	0.611848
ENSMUSG00000085145.1	20.0892	0.178345	0.531156	0.335767	0.737047	NA	Gm11614	antisense	chr11:97723651-97725711	736	19.0185	21.1598	20.0892
PROMPT_ENSMUST00000184148.1	0	NA	NA	NA	NA	NA	NA	NA	NA	NA	0	0	0
ENSMUSG00000098919.1	1.87432	-4.48764	1.99827	-2.24576	0.0247191	NA	Mir8102	miRNA	chr11:97744897-97745035	139	3.74864	0	1.87432
PROMPT_ENSMUST00000120130.1	4.56218	0.213442	1.18267	0.180474	0.85678	NA	NA	NA	NA	NA	4.13693	4.98744	4.56218
ENSMUSG00000084168.3	5.99223	-0.12432	0.944385	-0.131641	0.895268	NA	Atp5l2-ps	processed_pseudogene	chr11:97768060-97768371	312	6.23883	5.74564	5.99223
ENSMUSG00000018543.8	6.90691	-1.37799	0.906427	-1.52024	0.128451	NA	1700001P01Rik	protein_coding	chr11:97771481-97775918	624	9.99293	3.82089	6.90691
ENSMUSG00000098813.1	12.2832	-0.162605	0.659145	-0.24669	0.805148	NA	Gm27326	snoRNA	chr11:97780182-97780276	95	13.0719	11.4945	12.2832
ENSMUSG00000064901.1	39.2171	-0.0876525	0.36733	-0.23862	0.8114	NA	Snora21	snoRNA	chr11:97781639-97781775	137	40.5244	37.9098	39.2171
PROMPT_ENSMUST00000054783.4	15.427	0.538428	0.627277	0.858357	0.390695	NA	NA	NA	NA	NA	12.7812	18.0729	15.427
ENSMUSG00000050538.7	2.72033	-0.944497	1.41944	-0.665399	0.505795	NA	B230217C12Rik	protein_coding	chr11:97840780-97844099	2245	3.63926	1.8014	2.72033
ENSMUSG00000070336.3	27.8174	0.198788	0.446443	0.445271	0.656124	NA	Fbxo47	protein_coding	chr11:97853826-97884154	2202	25.7383	29.8965	27.8174
PROMPT_ENSMUST00000152825.1	0	NA	NA	NA	NA	NA	NA	NA	NA	NA	0	0	0
ENSMUSG00000086917.1	1.42841	-2.08869	2.1766	-0.959611	0.337251	NA	Gm11630	lincRNA	chr11:97884594-97893811	382	2.3562	0.50063	1.42841
ENSMUSG00000017417.12	5.43826	0.618811	1.02763	0.602172	0.54706	NA	Plxdc1	protein_coding	chr11:97923238-97986444	4836	4.19405	6.68247	5.43826
ENSMUSG00000093013.1	0	NA	NA	NA	NA	NA	Gm22461	miRNA	chr11:97941671-97941740	70	0	0	0
ENSMUSG00000082715.1	0.91052	-1.18883	2.75075	-0.432185	0.665607	NA	Gm11633	processed_pseudogene	chr11:97968792-97969235	444	1.27122	0.549821	0.91052
ENSMUSG00000020882.15	55.6408	0.307908	0.372628	0.826316	0.408625	NA	Cacnb1	protein_coding	chr11:98001508-98023034	4529	50.1665	61.1152	55.6408
ENSMUSG00000086716.1	1.77886	-1.96538	2.02222	-0.971892	0.331104	NA	Gm11629	processed_transcript	chr11:98022955-98026745	384	2.7612	0.796511	1.77886
ENSMUSG00000098992.1	0	NA	NA	NA	NA	NA	Gm27597	miRNA	chr11:98029413-98029492	80	0	0	0
PROMPT_ENSMUST00000119220.1	0.696964	-1.80722	2.82891	-0.638841	0.522926	NA	NA	NA	NA	NA	1.14361	0.250315	0.696964
ENSMUSG00000084079.1	0	NA	NA	NA	NA	NA	Gm11631	processed_pseudogene	chr11:98063888-98064043	156	0	0	0
ENSMUSG00000084896.1	0	NA	NA	NA	NA	NA	Gm11632	processed_transcript	chr11:98084457-98085424	674	0	0	0
ENSMUSG00000085897.2	71.4849	0.277288	0.280612	0.988155	0.323077	NA	Gm11604	processed_pseudogene	chr11:98185366-98186107	742	64.522	78.4479	71.4849
PROMPT_ENSMUST00000107539.5	0.962541	1.93248	2.5355	0.76217	0.445959	NA	NA	NA	NA	NA	0.427185	1.4979	0.962541
PROMPT_ENSMUST00000003203.11	0	NA	NA	NA	NA	NA	NA	NA	NA	NA	0	0	0
PROMPT_ENSMUST00000107538.1	0	NA	NA	NA	NA	NA	NA	NA	NA	NA	0	0	0
ENSMUSG00000098827.1	11.1463	-0.392146	0.742114	-0.528417	0.59721	NA	Gm27399	miRNA	chr11:98238618-98238695	78	12.7438	9.54882	11.1463
ENSMUSG00000093176.1	8.32624	0.272763	0.785497	0.347249	0.728405	NA	Mir5119	miRNA	chr11:98262606-98262662	57	7.49182	9.16066	8.32624
ENSMUSG00000084457.1	5.15647	-0.0801432	1.05186	-0.0761919	0.939266	NA	n-R5s73	rRNA	chr11:98273260-98273366	107	5.38841	4.92453	5.15647
PROMPT_ENSMUST00000176721.1	13.2302	0.985503	0.643055	1.53253	0.125391	NA	NA	NA	NA	NA	8.89611	17.5643	13.2302
ENSMUSG00000093673.1	3.75234	0.739061	1.22546	0.60309	0.546449	NA	Gm20644	sense_overlapping	chr11:98285382-98287444	2063	2.78489	4.71978	3.75234
ENSMUSG00000038255.6	0.592715	-0.204314	3.24159	-0.0630289	0.949744	NA	Neurod2	protein_coding	chr11:98325415-98329648	3142	0.63561	0.549821	0.592715
PROMPT_ENSMUST00000078694.10	0.27491	1.49036	4.04526	0.368421	0.712559	NA	NA	NA	NA	NA	0	0.549821	0.27491
PROMPT_ENSMUST00000137634.1_ENSMUST00000150762.5	0	NA	NA	NA	NA	NA	NA	NA	NA	NA	0	0	0
ENSMUSG00000061718.10	0.398256	1.93815	4.0111	0.483196	0.628956	NA	Ppp1r1b	protein_coding	chr11:98348404-98357796	2928	0	0.796511	0.398256
ENSMUSG00000085944.1	0	NA	NA	NA	NA	NA	1700003D09Rik	processed_transcript	chr11:98350718-98358283	1389	0	0	0
PROMPT_ENSMUST00000018311.4	0	NA	NA	NA	NA	NA	NA	NA	NA	NA	0	0	0
PROMPT_ENSMUST00000008021.2	13.391	-0.252609	0.619524	-0.407747	0.68346	NA	NA	NA	NA	NA	14.688	12.0939	13.391
ENSMUSG00000007877.2	1.35352	-2.00087	2.05476	-0.973774	0.330169	NA	Tcap	protein_coding	chr11:98383811-98384953	948	2.20641	0.50063	1.35352
ENSMUSG00000038216.7	0.199128	0.685959	4.08047	0.168108	0.866499	NA	Pnmt	protein_coding	chr11:98386450-98388181	1154	0	0.398256	0.199128
ENSMUSG00000038208.11	29.6543	0.163409	0.433628	0.376841	0.706291	NA	Pgap3	protein_coding	chr11:98388677-98400490	3248	28.1482	31.1604	29.6543
PROMPT_ENSMUST00000058295.5	0	NA	NA	NA	NA	NA	NA	NA	NA	NA	0	0	0
ENSMUSG00000062312.5	10.4183	-1.13684	0.799134	-1.4226	0.154854	NA	Erbb2	protein_coding	chr11:98412470-98437716	5210	14.4884	6.34827	10.4183
ENSMUSG00000089223.1	0	NA	NA	NA	NA	NA	Gm25048	snRNA	chr11:98423290-98423380	91	0	0	0
ENSMUSG00000002580.7	16.779	0.299505	0.579611	0.516735	0.605341	NA	Mien1	protein_coding	chr11:98437708-98438991	747	15.066	18.4921	16.779
ENSMUSG00000084835.1	2.40555	1.85411	1.54962	1.1965	0.231503	NA	Gm12352	antisense	chr11:98438037-98439046	760	0.993824	3.81727	2.40555
ENSMUSG00000084621.1	28.2762	-0.662442	0.424205	-1.56161	0.11838	NA	Gm25106	snRNA	chr11:98473675-98473808	134	34.5788	21.9737	28.2762
PROMPT_ENSMUST00000081033.10	1.41391	-0.489359	1.88357	-0.259803	0.795015	NA	NA	NA	NA	NA	1.62943	1.19839	1.41391
PROMPT_ENSMUST00000107511.5	0	NA	NA	NA	NA	NA	NA	NA	NA	NA	0	0	0
PROMPT_ENSMUST00000107509.5	0	NA	NA	NA	NA	NA	NA	NA	NA	NA	0	0	0
PROMPT_ENSMUST00000017339.9	0	NA	NA	NA	NA	NA	NA	NA	NA	NA	0	0	0
PROMPT_ENSMUST00000107513.2	0	NA	NA	NA	NA	NA	NA	NA	NA	NA	0	0	0
ENSMUSG00000017195.13	14.2045	-0.336725	0.687397	-0.489855	0.624237	NA	Zpbp2	protein_coding	chr11:98551097-98558665	1683	15.9878	12.4213	14.2045
PROMPT_ENSMUST00000142268.1	1.5385	-0.854336	1.94022	-0.440328	0.659699	NA	NA	NA	NA	NA	2.02655	1.05045	1.5385
ENSMUSG00000086545.3	0	NA	NA	NA	NA	NA	Gm12	antisense	chr11:98598291-98599073	389	0	0	0
ENSMUSG00000078134.1	19.868	0.0636643	0.504409	0.126216	0.899561	NA	Gm12355	protein_coding	chr11:98624351-98625661	1311	19.363	20.373	19.868
PROMPT_ENSMUST00000073295.2_ENSMUST00000107508.6	0	NA	NA	NA	NA	NA	NA	NA	NA	NA	0	0	0
ENSMUSG00000064224.8	0	NA	NA	NA	NA	NA	Gsdma3	protein_coding	chr11:98626360-98638226	1614	0	0	0
PROMPT_ENSMUST00000093938.7	0	NA	NA	NA	NA	NA	NA	NA	NA	NA	0	0	0
PROMPT_ENSMUST00000017355.9	0	NA	NA	NA	NA	NA	NA	NA	NA	NA	0	0	0
ENSMUSG00000017211.12	0	NA	NA	NA	NA	NA	Gsdma2	protein_coding	chr11:98646759-98657964	3083	0	0	0
PROMPT_ENSMUST00000017348.2	0.611848	0.948771	3.22153	0.29451	0.768368	NA	NA	NA	NA	NA	0.427185	0.796511	0.611848
ENSMUSG00000017204.4	0.843031	0.702194	2.59355	0.270746	0.786586	NA	Gsdma	protein_coding	chr11:98664351-98677708	2726	0.63561	1.05045	0.843031
PROMPT_ENSMUST00000017365.12	2.84889	1.64862	1.50688	1.09407	0.273926	NA	NA	NA	NA	NA	1.35204	4.34575	2.84889
ENSMUSG00000085955.1	12.4658	0.211398	0.654698	0.322894	0.746775	NA	Gm12356	processed_transcript	chr11:98682921-98683415	353	11.4322	13.4995	12.4658
PROMPT_ENSMUST00000038886.2	9.57891	0.0384848	0.886678	0.0434033	0.96538	NA	NA	NA	NA	NA	9.3385	9.81932	9.57891
ENSMUSG00000038067.2	0.730525	-1.71869	2.78568	-0.616972	0.537253	NA	Csf3	protein_coding	chr11:98701263-98703629	1413	1.0628	0.398256	0.730525
ENSMUSG00000088169.1	5.11512	1.09501	0.991352	1.10457	0.269348	NA	Gm22059	snoRNA	chr11:98710986-98711089	104	3.24064	6.98959	5.11512
PROMPT_ENSMUST00000037915.6	4.76992	-1.82957	1.10913	-1.64955	0.0990357	NA	NA	NA	NA	NA	7.41798	2.12187	4.76992
PROMPT_ENSMUST00000107485.5	0	NA	NA	NA	NA	NA	NA	NA	NA	NA	0	0	0
PROMPT_ENSMUST00000107487.7	0	NA	NA	NA	NA	NA	NA	NA	NA	NA	0	0	0
PROMPT_ENSMUST00000107479.2	49.2724	-0.302491	0.347566	-0.870311	0.38413	NA	NA	NA	NA	NA	54.5163	44.0284	49.2724
ENSMUSG00000038020.5	23.2077	-0.21664	0.498098	-0.434935	0.66361	NA	Rapgefl1	protein_coding	chr11:98836785-98853697	5677	25.079	21.3363	23.2077
PROMPT_ENSMUST00000037480.8	0	NA	NA	NA	NA	NA	NA	NA	NA	NA	0	0	0
ENSMUSG00000088485.1	68.4057	-0.121301	0.310455	-0.390722	0.696003	NA	Gm23640	snRNA	chr11:98870396-98870499	104	71.5979	65.2135	68.4057
PROMPT_ENSMUST00000092706.10	0	NA	NA	NA	NA	NA	NA	NA	NA	NA	0	0	0
PROMPT_ENSMUST00000093937.2	0	NA	NA	NA	NA	NA	NA	NA	NA	NA	0	0	0
ENSMUSG00000017499.13	68.9924	-0.2313	0.297811	-0.776669	0.437354	NA	Cdc6	protein_coding	chr11:98907801-98923940	5229	74.4877	63.4971	68.9924
PROMPT_ENSMUST00000107474.5	0.250315	1.39898	4.05062	0.345373	0.729814	NA	NA	NA	NA	NA	0	0.50063	0.250315
ENSMUSG00000064491.1	57.6669	0.573479	0.336689	1.70329	0.088514	NA	Gm22061	snRNA	chr11:98946444-98946550	107	46.247	69.0868	57.6669
ENSMUSG00000047197.1	0	NA	NA	NA	NA	NA	Gjd3	protein_coding	chr11:98982180-98983016	837	0	0	0
ENSMUSG00000077285.1	2.04609	4.33139	1.88822	2.2939	0.0217964	NA	Gm26394	snoRNA	chr11:98999508-98999622	115	0	4.09218	2.04609
ENSMUSG00000065262.1	2.1366	0.437696	1.59663	0.274137	0.783979	NA	Gm23451	snoRNA	chr11:99017031-99017152	122	1.84819	2.425	2.1366
PROMPT_ENSMUST00000017637.10	0.56812	-0.290147	3.29051	-0.0881769	0.929736	NA	NA	NA	NA	NA	0.63561	0.50063	0.56812
ENSMUSG00000017493.10	9.88718	0.238283	0.740318	0.321865	0.747555	NA	Igfbp4	protein_coding	chr11:99041244-99054392	4416	8.9429	10.8315	9.88718
ENSMUSG00000017607.7	0	NA	NA	NA	NA	NA	Tns4	protein_coding	chr11:99065678-99089306	5167	0	0	0
ENSMUSG00000020913.3	0	NA	NA	NA	NA	NA	Krt24	protein_coding	chr11:99279959-99285262	1847	0	0	0
ENSMUSG00000083666.1	0	NA	NA	NA	NA	NA	Gm12358	processed_pseudogene	chr11:99305148-99306140	520	0	0	0
ENSMUSG00000035831.2	0	NA	NA	NA	NA	NA	Krt25	protein_coding	chr11:99315516-99322951	1989	0	0	0
ENSMUSG00000075570.2	0	NA	NA	NA	NA	NA	Krt26	protein_coding	chr11:99328550-99337966	3668	0	0	0
ENSMUSG00000017588.2	0	NA	NA	NA	NA	NA	Krt27	protein_coding	chr11:99345565-99351104	1550	0	0	0
ENSMUSG00000055937.1	0	NA	NA	NA	NA	NA	Krt28	protein_coding	chr11:99364872-99374903	1624	0	0	0
ENSMUSG00000019761.9	5.68334	0.434432	1.03351	0.420345	0.674233	NA	Krt10	protein_coding	chr11:99385254-99389364	2094	4.84151	6.52517	5.68334
ENSMUSG00000087692.1	0.923481	3.18812	2.46209	1.29488	0.19536	NA	Gm11940	antisense	chr11:99387340-99387897	417	0	1.84696	0.923481
ENSMUSG00000020912.4	0	NA	NA	NA	NA	NA	Krt12	protein_coding	chr11:99415666-99422259	1852	0	0	0
ENSMUSG00000084890.1	0	NA	NA	NA	NA	NA	A830036E02Rik	antisense	chr11:99416956-99425497	6039	0	0	0
ENSMUSG00000035775.2	0	NA	NA	NA	NA	NA	Krt20	protein_coding	chr11:99428403-99438150	1927	0	0	0
ENSMUSG00000006777.7	0	NA	NA	NA	NA	NA	Krt23	protein_coding	chr11:99477974-99493137	1565	0	0	0
ENSMUSG00000064165.6	0	NA	NA	NA	NA	NA	Krt39	protein_coding	chr11:99514114-99521338	1633	0	0	0
ENSMUSG00000059169.7	0	NA	NA	NA	NA	NA	Krt40	protein_coding	chr11:99537485-99543158	1320	0	0	0
ENSMUSG00000069722.4	0	NA	NA	NA	NA	NA	Krtap3-3	protein_coding	chr11:99550130-99550865	736	0	0	0
ENSMUSG00000069721.2	0	NA	NA	NA	NA	NA	Krtap3-2	protein_coding	chr11:99555823-99556853	1031	0	0	0
ENSMUSG00000078132.1	0	NA	NA	NA	NA	NA	Gm11939	protein_coding	chr11:99559167-99559466	300	0	0	0
ENSMUSG00000047564.4	0	NA	NA	NA	NA	NA	Krtap3-1	protein_coding	chr11:99566027-99566630	604	0	0	0
ENSMUSG00000047253.4	0	NA	NA	NA	NA	NA	Krtap1-5	protein_coding	chr11:99579976-99581016	1041	0	0	0
ENSMUSG00000075567.4	0	NA	NA	NA	NA	NA	Krtap1-4	protein_coding	chr11:99583062-99583654	593	0	0	0
ENSMUSG00000078131.1	0	NA	NA	NA	NA	NA	Krtap1-3	protein_coding	chr11:99590461-99591339	879	0	0	0
ENSMUSG00000049809.2	0	NA	NA	NA	NA	NA	Krtap9-3	protein_coding	chr11:99597347-99598105	759	0	0	0
ENSMUSG00000057674.3	0	NA	NA	NA	NA	NA	Gm11938	protein_coding	chr11:99602646-99603308	663	0	0	0
ENSMUSG00000058725.1	0	NA	NA	NA	NA	NA	Gm11937	protein_coding	chr11:99609794-99610189	396	0	0	0
ENSMUSG00000060756.5	0	NA	NA	NA	NA	NA	Krtap2-4	protein_coding	chr11:99614019-99614846	828	0	0	0
ENSMUSG00000062278.2	0	NA	NA	NA	NA	NA	Gm11562	protein_coding	chr11:99619619-99620435	817	0	0	0
ENSMUSG00000063251.6	0	NA	NA	NA	NA	NA	Krtap4-1	protein_coding	chr11:99627224-99628238	1015	0	0	0
ENSMUSG00000044649.4	0	NA	NA	NA	NA	NA	Krtap4-2	protein_coding	chr11:99634111-99635084	974	0	0	0
ENSMUSG00000045109.6	0	NA	NA	NA	NA	NA	Krtap4-7	protein_coding	chr11:99643106-99644089	984	0	0	0
ENSMUSG00000078130.4	0	NA	NA	NA	NA	NA	Gm11555	protein_coding	chr11:99649599-99650236	638	0	0	0
ENSMUSG00000069718.4	0	NA	NA	NA	NA	NA	Gm11563	protein_coding	chr11:99657949-99658960	1012	0	0	0
ENSMUSG00000082020.1	0	NA	NA	NA	NA	NA	Gm14182	unprocessed_pseudogene	chr11:99662893-99663102	210	0	0	0
ENSMUSG00000075566.2	0	NA	NA	NA	NA	NA	Krtap4-6	protein_coding	chr11:99665043-99665960	918	0	0	0
PROMPT_ENSMUST00000120200.1	0	NA	NA	NA	NA	NA	NA	NA	NA	NA	0	0	0
ENSMUSG00000082900.1	0	NA	NA	NA	NA	NA	Gm11557	processed_pseudogene	chr11:99678126-99679133	1008	0	0	0
ENSMUSG00000082344.1	0	NA	NA	NA	NA	NA	4930415H17Rik	unprocessed_pseudogene	chr11:99683618-99683740	123	0	0	0
ENSMUSG00000078276.1	0	NA	NA	NA	NA	NA	Gm14190	protein_coding	chr11:99690588-99690740	153	0	0	0
ENSMUSG00000083581.1	0	NA	NA	NA	NA	NA	Gm14186	unprocessed_pseudogene	chr11:99718892-99719028	137	0	0	0
PROMPT_ENSMUST00000105067.1	0	NA	NA	NA	NA	NA	NA	NA	NA	NA	0	0	0
ENSMUSG00000078270.3	0	NA	NA	NA	NA	NA	Gm14193	processed_pseudogene	chr11:99730175-99730327	153	0	0	0
ENSMUSG00000078269.1	0	NA	NA	NA	NA	NA	Gm14180	protein_coding	chr11:99734213-99734290	78	0	0	0
ENSMUSG00000078263.1	0	NA	NA	NA	NA	NA	Gm14188	processed_pseudogene	chr11:99763933-99764100	168	0	0	0
ENSMUSG00000078668.3	0	NA	NA	NA	NA	NA	Gm11595	protein_coding	chr11:99771714-99772913	1200	0	0	0
ENSMUSG00000089724.1	0	NA	NA	NA	NA	NA	Krtap4-8	protein_coding	chr11:99779722-99780704	983	0	0	0
PROMPT_ENSMUST00000105059.3	0	NA	NA	NA	NA	NA	NA	NA	NA	NA	0	0	0
ENSMUSG00000078262.5	0	NA	NA	NA	NA	NA	Krtap4-9	protein_coding	chr11:99785200-99786258	1059	0	0	0
ENSMUSG00000078261.1	0	NA	NA	NA	NA	NA	Gm11596	protein_coding	chr11:99792389-99793467	1079	0	0	0
ENSMUSG00000078260.1	0	NA	NA	NA	NA	NA	Gm11569	protein_coding	chr11:99798064-99798932	869	0	0	0
ENSMUSG00000078259.3	0	NA	NA	NA	NA	NA	Gm11554	protein_coding	chr11:99803557-99804446	890	0	0	0
ENSMUSG00000048294.4	0	NA	NA	NA	NA	NA	Krtap4-13	protein_coding	chr11:99809078-99809892	815	0	0	0
ENSMUSG00000078258.1	0	NA	NA	NA	NA	NA	Gm11564	protein_coding	chr11:99814976-99815666	691	0	0	0
ENSMUSG00000078257.2	0	NA	NA	NA	NA	NA	2300003K06Rik	protein_coding	chr11:99836802-99838066	1265	0	0	0
ENSMUSG00000082531.1	0	NA	NA	NA	NA	NA	Gm11556	processed_pseudogene	chr11:99839973-99840260	288	0	0	0
ENSMUSG00000046474.9	0	NA	NA	NA	NA	NA	Krtap4-16	protein_coding	chr11:99850655-99851608	954	0	0	0
PROMPT_ENSMUST00000083073.1	0	NA	NA	NA	NA	NA	NA	NA	NA	NA	0	0	0
ENSMUSG00000065007.1	0	NA	NA	NA	NA	NA	Gm26324	snRNA	chr11:99856308-99856414	107	0	0	0
ENSMUSG00000069717.7	0	NA	NA	NA	NA	NA	Gm11568	protein_coding	chr11:99857917-99859061	1145	0	0	0
PROMPT_ENSMUST00000092694.3	0	NA	NA	NA	NA	NA	NA	NA	NA	NA	0	0	0
ENSMUSG00000090225.1	0	NA	NA	NA	NA	NA	Gm11559	protein_coding	chr11:99864476-99865571	1096	0	0	0
PROMPT_ENSMUST00000093936.4	0	NA	NA	NA	NA	NA	NA	NA	NA	NA	0	0	0
ENSMUSG00000070335.4	0	NA	NA	NA	NA	NA	Krtap9-1	protein_coding	chr11:99873389-99874432	1044	0	0	0
PROMPT_ENSMUST00000078442.3	0	NA	NA	NA	NA	NA	NA	NA	NA	NA	0	0	0
ENSMUSG00000059845.5	0	NA	NA	NA	NA	NA	Gm11567	protein_coding	chr11:99879187-99880229	1043	0	0	0
PROMPT_ENSMUST00000118550.1	0	NA	NA	NA	NA	NA	NA	NA	NA	NA	0	0	0
ENSMUSG00000082993.1	0	NA	NA	NA	NA	NA	Gm11566	unprocessed_pseudogene	chr11:99897573-99897775	203	0	0	0
PROMPT_ENSMUST00000093935.2	0	NA	NA	NA	NA	NA	NA	NA	NA	NA	0	0	0
ENSMUSG00000070334.4	0	NA	NA	NA	NA	NA	Krtap31-1	protein_coding	chr11:99907920-99908892	973	0	0	0
PROMPT_ENSMUST00000105053.1	0	NA	NA	NA	NA	NA	NA	NA	NA	NA	0	0	0
ENSMUSG00000078256.3	0	NA	NA	NA	NA	NA	Gm11565	protein_coding	chr11:99914751-99915671	921	0	0	0
PROMPT_ENSMUST00000117567.1	0.358214	-2.11098	4.04049	-0.522458	0.601352	NA	NA	NA	NA	NA	0.716427	0	0.358214
ENSMUSG00000086688.4	26.6067	-0.322512	0.431034	-0.74823	0.454321	NA	Gm11560	processed_pseudogene	chr11:99932162-99933109	948	29.5407	23.6727	26.6067
PROMPT_ENSMUST00000058761.5	0	NA	NA	NA	NA	NA	NA	NA	NA	NA	0	0	0
ENSMUSG00000051481.5	0	NA	NA	NA	NA	NA	Krtap31-2	protein_coding	chr11:99936291-99937225	935	0	0	0
PROMPT_ENSMUST00000105052.1	0	NA	NA	NA	NA	NA	NA	NA	NA	NA	0	0	0
ENSMUSG00000078255.1	0	NA	NA	NA	NA	NA	Krtap9-5	protein_coding	chr11:99948475-99949551	1077	0	0	0
PROMPT_ENSMUST00000117429.1	0	NA	NA	NA	NA	NA	NA	NA	NA	NA	0	0	0
ENSMUSG00000082798.1	0	NA	NA	NA	NA	NA	Gm11561	unprocessed_pseudogene	chr11:99955607-99956023	417	0	0	0
PROMPT_ENSMUST00000120682.1	0	NA	NA	NA	NA	NA	NA	NA	NA	NA	0	0	0
ENSMUSG00000081547.1	0	NA	NA	NA	NA	NA	Gm11553	unprocessed_pseudogene	chr11:99961079-99961318	240	0	0	0
ENSMUSG00000078254.1	0	NA	NA	NA	NA	NA	Krtap29-1	protein_coding	chr11:99978025-99979053	1029	0	0	0
ENSMUSG00000078253.3	0	NA	NA	NA	NA	NA	Krtap16-1	protein_coding	chr11:99984710-99986597	1888	0	0	0
ENSMUSG00000082591.1	0	NA	NA	NA	NA	NA	Gm11558	processed_pseudogene	chr11:99988134-99988592	459	0	0	0
ENSMUSG00000078252.1	0	NA	NA	NA	NA	NA	Krtap17-1	protein_coding	chr11:99993234-99993994	761	0	0	0
ENSMUSG00000035592.2	0	NA	NA	NA	NA	NA	Krt33a	protein_coding	chr11:100011195-100016212	2063	0	0	0
ENSMUSG00000057723.3	0	NA	NA	NA	NA	NA	Krt33b	protein_coding	chr11:100023634-100029868	1581	0	0	0
ENSMUSG00000043485.2	0	NA	NA	NA	NA	NA	Krt34	protein_coding	chr11:100037347-100041554	1609	0	0	0
ENSMUSG00000048981.1	0	NA	NA	NA	NA	NA	Krt31	protein_coding	chr11:100046646-100050551	1581	0	0	0
PROMPT_ENSMUST00000136820.1	0	NA	NA	NA	NA	NA	NA	NA	NA	NA	0	0	0
ENSMUSG00000087581.1	0	NA	NA	NA	NA	NA	Gm11571	antisense	chr11:100052286-100085983	2396	0	0	0
ENSMUSG00000046095.5	0	NA	NA	NA	NA	NA	Krt32	protein_coding	chr11:100080848-100088226	1721	0	0	0
ENSMUSG00000048013.9	0	NA	NA	NA	NA	NA	Krt35	protein_coding	chr11:100092193-100096241	2396	0	0	0
ENSMUSG00000020916.8	0	NA	NA	NA	NA	NA	Krt36	protein_coding	chr11:100102007-100105626	1671	0	0	0
ENSMUSG00000086702.1	0	NA	NA	NA	NA	NA	Gm12347	lincRNA	chr11:100105771-100112106	470	0	0	0
ENSMUSG00000044041.4	0	NA	NA	NA	NA	NA	Krt13	protein_coding	chr11:100117327-100121566	1821	0	0	0
ENSMUSG00000054146.8	0	NA	NA	NA	NA	NA	Krt15	protein_coding	chr11:100131758-100135928	1767	0	0	0
ENSMUSG00000020911.12	0	NA	NA	NA	NA	NA	Krt19	protein_coding	chr11:100140810-100148665	1855	0	0	0
ENSMUSG00000051617.3	0	NA	NA	NA	NA	NA	Krt9	protein_coding	chr11:100186781-100193246	2580	0	0	0
ENSMUSG00000045545.8	0	NA	NA	NA	NA	NA	Krt14	protein_coding	chr11:100203162-100207548	1758	0	0	0
ENSMUSG00000084257.1	0	NA	NA	NA	NA	NA	Gm11597	unprocessed_pseudogene	chr11:100228845-100232078	964	0	0	0
PROMPT_ENSMUST00000119257.1	0	NA	NA	NA	NA	NA	NA	NA	NA	NA	0	0	0
ENSMUSG00000082456.1	2.42631	-2.55674	1.81918	-1.40544	0.159892	NA	Gm11598	processed_pseudogene	chr11:100243273-100243629	357	4.05611	0.796511	2.42631
ENSMUSG00000053797.10	0	NA	NA	NA	NA	NA	Krt16	protein_coding	chr11:100246091-100248902	1565	0	0	0
ENSMUSG00000035557.9	0	NA	NA	NA	NA	NA	Krt17	protein_coding	chr11:100256217-100261029	1551	0	0	0
ENSMUSG00000053654.7	0	NA	NA	NA	NA	NA	Krt42	protein_coding	chr11:100262882-100269871	1764	0	0	0
ENSMUSG00000086163.1	0	NA	NA	NA	NA	NA	Gm14206	antisense	chr11:100278706-100291286	747	0	0	0
PROMPT_ENSMUST00000153030.1	0	NA	NA	NA	NA	NA	NA	NA	NA	NA	0	0	0
ENSMUSG00000087265.1	0	NA	NA	NA	NA	NA	Gm12349	lincRNA	chr11:100291671-100293711	657	0	0	0
PROMPT_ENSMUST00000049385.11	4.60643	-0.268304	1.12799	-0.237861	0.811989	NA	NA	NA	NA	NA	4.96912	4.24375	4.60643
PROMPT_ENSMUST00000017309.1	1.57639	1.51984	2.10186	0.723095	0.469621	NA	NA	NA	NA	NA	0.854371	2.2984	1.57639
ENSMUSG00000017165.1	0.199128	0.685959	4.08047	0.168108	0.866499	NA	Gast	protein_coding	chr11:100334407-100336996	460	0	0.398256	0.199128
ENSMUSG00000006930.13	9.30654	0.59737	0.775057	0.770743	0.440859	NA	Hap1	protein_coding	chr11:100347327-100356128	3766	7.46326	11.1498	9.30654
ENSMUSG00000092509.1	1.37559	0.850279	2.15453	0.394648	0.693103	NA	Gm20394	processed_transcript	chr11:100349696-100350889	942	0.953415	1.79777	1.37559
ENSMUSG00000091478.2	1.27022	-0.437649	2.04002	-0.214531	0.830133	NA	Gm10039	processed_pseudogene	chr11:100361716-100362126	411	1.48998	1.05045	1.27022
PROMPT_ENSMUST00000138915.1	0.427185	-2.33257	3.97395	-0.586966	0.557227	NA	NA	NA	NA	NA	0.854371	0	0.427185
ENSMUSG00000086031.1	0	NA	NA	NA	NA	NA	Gm12348	processed_transcript	chr11:100401508-100402252	313	0	0	0
ENSMUSG00000006931.13	0.358214	-2.11098	4.04049	-0.522458	0.601352	NA	P3h4	protein_coding	chr11:100408456-100414836	2178	0.716427	0	0.358214
PROMPT_ENSMUST00000107400.2	0	NA	NA	NA	NA	NA	NA	NA	NA	NA	0	0	0
PROMPT_ENSMUST00000001595.7	0	NA	NA	NA	NA	NA	NA	NA	NA	NA	0	0	0
ENSMUSG00000001555.8	3.40876	0.414527	1.21809	0.340308	0.733624	NA	Fkbp10	protein_coding	chr11:100415697-100424824	2935	2.92283	3.89468	3.40876
PROMPT_ENSMUST00000001599.3	0	NA	NA	NA	NA	NA	NA	NA	NA	NA	0	0	0
PROMPT_ENSMUST00000107395.2	0	NA	NA	NA	NA	NA	NA	NA	NA	NA	0	0	0
ENSMUSG00000001558.5	22.7164	0.0248429	0.482068	0.0515342	0.9589	NA	Klhl10	protein_coding	chr11:100441917-100457022	2161	22.3952	23.0375	22.7164
ENSMUSG00000099193.1	0	NA	NA	NA	NA	NA	Gm27374	miRNA	chr11:100442395-100442475	81	0	0	0
ENSMUSG00000104854.1	0.705575	0.279283	2.79218	0.100023	0.920326	NA	mmu-mir-7116	miRNA	chr11:100478411-100478480	70	0.63561	0.775541	0.705575
PROMPT_ENSMUST00000092684.9	0.213593	-1.23759	4.08047	-0.303297	0.761664	NA	NA	NA	NA	NA	0.427185	0	0.213593
PROMPT_ENSMUST00000006976.7	0	NA	NA	NA	NA	NA	NA	NA	NA	NA	0	0	0
ENSMUSG00000006784.12	5.82225	-0.170585	0.955589	-0.178513	0.85832	NA	Ttc25	protein_coding	chr11:100545607-100572568	6147	6.20237	5.44214	5.82225
PROMPT_ENSMUST00000103120.4	14.6514	-0.512043	0.595168	-0.860334	0.389605	NA	NA	NA	NA	NA	17.1955	12.1073	14.6514
ENSMUSG00000014198.13	50.0321	-0.109399	0.333706	-0.32783	0.74304	NA	Zfp385c	protein_coding	chr11:100627543-100692455	3101	51.8934	48.1708	50.0321
ENSMUSG00000085604.1	3.03903	0.835951	1.30277	0.641674	0.521085	NA	Dhx58os	antisense	chr11:100687417-100697520	1594	2.13744	3.94062	3.03903
PROMPT_ENSMUST00000169833.1	0	NA	NA	NA	NA	NA	NA	NA	NA	NA	0	0	0
PROMPT_ENSMUST00000017976.2	0	NA	NA	NA	NA	NA	NA	NA	NA	NA	0	0	0
ENSMUSG00000017832.2	10.4125	0.537396	0.808371	0.664788	0.506186	NA	Hspb9	protein_coding	chr11:100713850-100714575	726	8.38962	12.4354	10.4125
ENSMUSG00000045471.4	0	NA	NA	NA	NA	NA	Hcrt	protein_coding	chr11:100761069-100762931	749	0	0	0
ENSMUSG00000017747.11	65.9433	0.0365342	0.291778	0.125212	0.900356	NA	Ghdc	protein_coding	chr11:100766032-100770957	2692	64.8797	67.0069	65.9433
ENSMUSG00000089049.1	1.59763	-2.19387	2.10782	-1.04082	0.297959	NA	Gm24358	misc_RNA	chr11:100774513-100774800	288	2.64544	0.549821	1.59763
PROMPT_ENSMUST00000004145.11	0.158902	-1.23759	4.08047	-0.303297	0.761664	NA	NA	NA	NA	NA	0.317805	0	0.158902
PROMPT_ENSMUST00000107356.5	0	NA	NA	NA	NA	NA	NA	NA	NA	NA	0	0	0
PROMPT_ENSMUST00000107357.2	0	NA	NA	NA	NA	NA	NA	NA	NA	NA	0	0	0
ENSMUSG00000004044.9	8.31752	-0.0655112	0.834024	-0.0785484	0.937392	NA	Ptrf	protein_coding	chr11:100956733-100970887	3587	8.49262	8.14242	8.31752
PROMPT_ENSMUST00000044721.10_ENSMUST00000103110.7	0	NA	NA	NA	NA	NA	NA	NA	NA	NA	0	0	0
PROMPT_ENSMUST00000168757.6	0	NA	NA	NA	NA	NA	NA	NA	NA	NA	0	0	0
PROMPT_ENSMUST00000092663.3	0	NA	NA	NA	NA	NA	NA	NA	NA	NA	0	0	0
ENSMUSG00000098415.1	2.73009	0.298846	1.31422	0.227393	0.820118	NA	Mir6928	miRNA	chr11:101030340-101030409	70	2.41483	3.04535	2.73009
PROMPT_ENSMUST00000001802.9	25.2415	-0.434494	0.477716	-0.909523	0.363074	NA	NA	NA	NA	NA	29.1543	21.3287	25.2415
PROMPT_ENSMUST00000019445.5	5.65501	-1.16888	1.06218	-1.10046	0.271134	NA	NA	NA	NA	NA	7.71847	3.59155	5.65501
ENSMUSG00000019301.5	4.25205	-0.210785	1.06468	-0.197979	0.843061	NA	Hsd17b1	protein_coding	chr11:101078411-101080527	1339	4.58083	3.92327	4.25205
PROMPT_ENSMUST00000107308.3	0	NA	NA	NA	NA	NA	NA	NA	NA	NA	0	0	0
PROMPT_ENSMUST00000001806.7	0	NA	NA	NA	NA	NA	NA	NA	NA	NA	0	0	0
PROMPT_ENSMUST00000017945.12	0	NA	NA	NA	NA	NA	NA	NA	NA	NA	0	0	0
PROMPT_ENSMUST00000107302.5_ENSMUST00000107303.7	0	NA	NA	NA	NA	NA	NA	NA	NA	NA	0	0	0
ENSMUSG00000019303.12	18.0371	-0.0203773	0.547865	-0.0371941	0.97033	NA	Psmc3ip	protein_coding	chr11:101091823-101095436	1818	18.2632	17.811	18.0371
PROMPT_ENSMUST00000043680.8	0	NA	NA	NA	NA	NA	NA	NA	NA	NA	0	0	0
ENSMUSG00000035198.9	72.5135	-0.106577	0.284579	-0.374508	0.708026	NA	Tubg1	protein_coding	chr11:101119938-101126419	2266	75.5411	69.4858	72.5135
ENSMUSG00000092762.2	0	NA	NA	NA	NA	NA	Gm27626	miRNA	chr11:101140454-101140509	56	0	0	0
PROMPT_ENSMUST00000043654.9	0	NA	NA	NA	NA	NA	NA	NA	NA	NA	0	0	0
ENSMUSG00000045007.9	4.62532	-0.668561	1.02541	-0.651994	0.514405	NA	Tubg2	protein_coding	chr11:101155907-101161787	1754	5.65547	3.59517	4.62532
ENSMUSG00000035172.13	2.33152	0.111841	1.60941	0.0694922	0.944598	NA	Plekhh3	protein_coding	chr11:101162679-101171351	3582	2.28722	2.37581	2.33152
ENSMUSG00000044052.3	2.28763	-0.100981	1.65275	-0.0610989	0.95128	NA	Ccr10	protein_coding	chr11:101172997-101175443	1726	2.42517	2.15009	2.28763
ENSMUSG00000017167.6	22.7461	0.122658	0.578338	0.212087	0.832039	NA	Cntnap1	protein_coding	chr11:101170523-101190724	5875	21.831	23.6611	22.7461
PROMPT_ENSMUST00000129680.5	0	NA	NA	NA	NA	NA	NA	NA	NA	NA	0	0	0
PROMPT_ENSMUST00000122006.5	0	NA	NA	NA	NA	NA	NA	NA	NA	NA	0	0	0
ENSMUSG00000001240.11	0	NA	NA	NA	NA	NA	Ramp2	protein_coding	chr11:101246028-101259546	3301	0	0	0
ENSMUSG00000035112.15	43.5057	0.0423255	0.413212	0.102431	0.918415	NA	Wnk4	protein_coding	chr11:101260567-101277409	4148	42.7378	44.2736	43.5057
ENSMUSG00000085083.1	0	NA	NA	NA	NA	NA	Gm11615	antisense	chr11:101264762-101266303	818	0	0	0
ENSMUSG00000078653.4	12.9337	-0.37591	0.654784	-0.574098	0.565902	NA	Cntd1	protein_coding	chr11:101279012-101296317	4421	14.5112	11.3563	12.9337
PROMPT_ENSMUST00000119609.1	0.137455	0.685959	4.08047	0.168108	0.866499	NA	NA	NA	NA	NA	0	0.27491	0.137455
ENSMUSG00000084152.1	0	NA	NA	NA	NA	NA	Gm11617	processed_pseudogene	chr11:101306742-101307380	639	0	0	0
PROMPT_ENSMUST00000019470.11	7.75975	-1.60281	0.855216	-1.87416	0.0609082	NA	NA	NA	NA	NA	11.5297	3.98981	7.75975
PROMPT_ENSMUST00000041095.11	0	NA	NA	NA	NA	NA	NA	NA	NA	NA	0	0	0
PROMPT_ENSMUST00000107264.1	0	NA	NA	NA	NA	NA	NA	NA	NA	NA	0	0	0
PROMPT_ENSMUST00000103105.7	6.77441	0.353191	0.906044	0.389817	0.696672	NA	NA	NA	NA	NA	5.91464	7.63417	6.77441
ENSMUSG00000019326.12	1.15835	1.17932	2.31431	0.509579	0.610346	NA	Aoc3	protein_coding	chr11:101330605-101341938	4621	0.716427	1.60027	1.15835
ENSMUSG00000101925.1	0.213593	-1.23759	4.08047	-0.303297	0.761664	NA	Gm28156	antisense	chr11:101339660-101347939	1136	0.427185	0	0.213593
PROMPT_ENSMUST00000117946.1	0	NA	NA	NA	NA	NA	NA	NA	NA	NA	0	0	0
ENSMUSG00000083991.1	0.33875	-0.275814	4.02057	-0.0686007	0.945307	NA	Gm11618	unprocessed_pseudogene	chr11:101352236-101353139	267	0.427185	0.250315	0.33875
ENSMUSG00000082478.1	0	NA	NA	NA	NA	NA	Gm11619	processed_pseudogene	chr11:101353309-101353545	237	0	0	0
ENSMUSG00000076227.1	0	NA	NA	NA	NA	NA	Gm25593	miRNA	chr11:101353342-101353437	96	0	0	0
PROMPT_ENSMUST00000019469.2	0	NA	NA	NA	NA	NA	NA	NA	NA	NA	0	0	0
ENSMUSG00000078650.2	0	NA	NA	NA	NA	NA	G6pc	protein_coding	chr11:101367561-101377903	2414	0	0	0
ENSMUSG00000064759.1	0	NA	NA	NA	NA	NA	Gm25475	snRNA	chr11:101397589-101397768	180	0	0	0
ENSMUSG00000097239.5	2.05805	0.869775	1.69639	0.512722	0.608146	NA	Gm27029	protein_coding	chr11:101406664-101424796	2079	1.48998	2.62613	2.05805
ENSMUSG00000075528.11	0	NA	NA	NA	NA	NA	Aarsd1	protein_coding	chr11:101406839-101417615	3052	0	0	0
ENSMUSG00000097487.5	2.86202	1.2389	1.44002	0.860338	0.389603	NA	Ptges3l	protein_coding	chr11:101418812-101425333	2108	1.69841	4.02564	2.86202
ENSMUSG00000098600.1	0	NA	NA	NA	NA	NA	Mir6929	miRNA	chr11:101419187-101419253	67	0	0	0
PROMPT_ENSMUST00000077856.10	0.125158	0.685959	4.08047	0.168108	0.866499	NA	NA	NA	NA	NA	0	0.250315	0.125158
PROMPT_ENSMUST00000107249.5	0	NA	NA	NA	NA	NA	NA	NA	NA	NA	0	0	0
PROMPT_ENSMUST00000010502.10	40.306	-0.0589884	0.390756	-0.15096	0.880008	NA	NA	NA	NA	NA	41.1478	39.4641	40.306
ENSMUSG00000086347.1	9.52894	-0.0879186	0.753097	-0.116743	0.907064	NA	Gm11626	antisense	chr11:101456576-101457390	333	9.93917	9.11872	9.52894
ENSMUSG00000001313.10	24.3062	0.109998	0.496892	0.221373	0.824802	NA	Rnd2	protein_coding	chr11:101464999-101471853	1990	23.2092	25.4031	24.3062
PROMPT_ENSMUST00000119535.1	2.02031	-0.291295	1.64836	-0.176718	0.85973	NA	NA	NA	NA	NA	2.21825	1.82237	2.02031
ENSMUSG00000080839.1	1.43397	-0.28671	1.97285	-0.145328	0.884452	NA	Gm11625	processed_pseudogene	chr11:101476226-101476521	296	1.5708	1.29714	1.43397
PROMPT_ENSMUST00000103099.5	0	NA	NA	NA	NA	NA	NA	NA	NA	NA	0	0	0
PROMPT_ENSMUST00000107212.5	0	NA	NA	NA	NA	NA	NA	NA	NA	NA	0	0	0
PROMPT_ENSMUST00000107208.5_ENSMUST00000107213.5	0	NA	NA	NA	NA	NA	NA	NA	NA	NA	0	0	0
PROMPT_ENSMUST00000103098.6	0	NA	NA	NA	NA	NA	NA	NA	NA	NA	0	0	0
ENSMUSG00000099023.1	0	NA	NA	NA	NA	NA	Gm27456	misc_RNA	chr11:101559519-101559581	63	0	0	0
PROMPT_ENSMUST00000039581.11_ENSMUST00000100403.6	2.3872	-0.93776	1.62623	-0.576646	0.564178	NA	NA	NA	NA	NA	3.19872	1.57568	2.3872
ENSMUSG00000034947.11	49.2104	0.22783	0.34795	0.654777	0.512611	NA	Tmem106a	protein_coding	chr11:101582242-101591788	3138	45.3182	53.1026	49.2104
ENSMUSG00000085486.1	1.35352	-2.00087	2.05476	-0.973774	0.330169	NA	Gm11634	antisense	chr11:101593743-101599256	755	2.20641	0.50063	1.35352
PROMPT_ENSMUST00000083886.1	0	NA	NA	NA	NA	NA	NA	NA	NA	NA	0	0	0
ENSMUSG00000065820.1	0	NA	NA	NA	NA	NA	Gm26316	snRNA	chr11:101604850-101605040	191	0	0	0
ENSMUSG00000086617.1	0	NA	NA	NA	NA	NA	Gm11635	lincRNA	chr11:101610614-101615956	558	0	0	0
ENSMUSG00000065767.1	6.85189	-0.309104	0.925401	-0.334022	0.738363	NA	Gm23849	snRNA	chr11:101627366-101627556	191	7.7042	5.99958	6.85189
PROMPT_ENSMUST00000082768.1	0.796511	2.9437	3.12929	0.940695	0.346861	NA	NA	NA	NA	NA	0	1.59302	0.796511
ENSMUSG00000064702.1	3.80352	-0.34326	1.38859	-0.247199	0.804754	NA	Gm24950	snRNA	chr11:101641748-101641938	191	4.21624	3.39079	3.80352
ENSMUSG00000065251.1	3.92903	-0.947912	1.14529	-0.82766	0.407863	NA	Gm23971	snRNA	chr11:101645740-101645930	191	5.18637	2.67169	3.92903
PROMPT_ENSMUST00000084010.1	0.250315	1.39898	4.05062	0.345373	0.729814	NA	NA	NA	NA	NA	0	0.50063	0.250315
ENSMUSG00000065944.1	4.85931	0.159056	1.11998	0.142017	0.887066	NA	Rnu2-10	snRNA	chr11:101658238-101658428	191	4.53404	5.18457	4.85931
PROMPT_ENSMUST00000039388.2	1.30233	-2.7631	2.12823	-1.29831	0.194181	NA	NA	NA	NA	NA	2.20641	0.398256	1.30233
ENSMUSG00000034936.2	20.4618	-0.427313	0.54955	-0.777568	0.436824	NA	Arl4d	protein_coding	chr11:101665541-101667832	1382	23.5428	17.3809	20.4618
ENSMUSG00000017724.12	12.609	-0.602935	0.646779	-0.932213	0.351227	NA	Etv4	protein_coding	chr11:101769742-101785371	3104	15.1334	10.0845	12.609
ENSMUSG00000001493.9	0	NA	NA	NA	NA	NA	Meox1	protein_coding	chr11:101877510-101894374	2228	0	0	0
ENSMUSG00000085594.1	0	NA	NA	NA	NA	NA	Gm11551	antisense	chr11:101886237-101891206	410	0	0	0
PROMPT_ENSMUST00000120378.1	0	NA	NA	NA	NA	NA	NA	NA	NA	NA	0	0	0
PROMPT_ENSMUST00000123249.1	0.27491	1.49036	4.04526	0.368421	0.712559	NA	NA	NA	NA	NA	0	0.549821	0.27491
ENSMUSG00000071818.9	0	NA	NA	NA	NA	NA	4930417O22Rik	antisense	chr11:101952421-101960573	1184	0	0	0
ENSMUSG00000001494.6	0	NA	NA	NA	NA	NA	Sost	protein_coding	chr11:101962458-101967015	2066	0	0	0
PROMPT_ENSMUST00000176599.1	19.6986	0.37134	0.571152	0.65016	0.515589	NA	NA	NA	NA	NA	17.2827	22.1144	19.6986
ENSMUSG00000093467.1	0	NA	NA	NA	NA	NA	Gm20659	antisense	chr11:101971143-101971859	604	0	0	0
ENSMUSG00000010841.11	11.0257	0.073574	0.688763	0.10682	0.914931	NA	1700006E09Rik	protein_coding	chr11:101984279-101992264	798	10.8355	11.216	11.0257
ENSMUSG00000052373.12	0	NA	NA	NA	NA	NA	Mpp3	protein_coding	chr11:101999652-102028461	9385	0	0	0
ENSMUSG00000087216.1	0	NA	NA	NA	NA	NA	E130111B04Rik	antisense	chr11:102030268-102035084	450	0	0	0
PROMPT_ENSMUST00000017453.9_ENSMUST00000107163.6_ENSMUST00000107164.2	0	NA	NA	NA	NA	NA	NA	NA	NA	NA	0	0	0
ENSMUSG00000017309.9	0	NA	NA	NA	NA	NA	Cd300lg	protein_coding	chr11:102041509-102055620	2737	0	0	0
ENSMUSG00000017314.10	1.24165	-0.40837	2.23066	-0.183071	0.854742	NA	Mpp2	protein_coding	chr11:102057015-102088515	4807	1.43285	1.05045	1.24165
ENSMUSG00000017316.11	0	NA	NA	NA	NA	NA	Ppy	protein_coding	chr11:102099930-102101319	500	0	0	0
ENSMUSG00000017311.13	0.27491	1.49036	4.04526	0.368421	0.712559	NA	Pyy	protein_coding	chr11:102106676-102107832	631	0	0.549821	0.27491
ENSMUSG00000084200.1	0	NA	NA	NA	NA	NA	Gm11584	processed_pseudogene	chr11:102113249-102113573	325	0	0	0
PROMPT_ENSMUST00000120901.1	0	NA	NA	NA	NA	NA	NA	NA	NA	NA	0	0	0
ENSMUSG00000082045.4	11.1754	0.394704	0.692747	0.569766	0.568837	NA	Gm11585	processed_pseudogene	chr11:102124072-102124640	569	9.62287	12.728	11.1754
ENSMUSG00000087339.1	0	NA	NA	NA	NA	NA	Gm11586	antisense	chr11:102145549-102146246	566	0	0	0
ENSMUSG00000048217.9	0.53732	-2.69535	3.61419	-0.745769	0.455807	NA	Nags	protein_coding	chr11:102145513-102149477	2838	1.07464	0	0.53732
ENSMUSG00000020921.6	39.4702	-0.0621242	0.382456	-0.162435	0.870963	NA	Tmem101	protein_coding	chr11:102152546-102156404	2021	40.4445	38.4958	39.4702
PROMPT_ENSMUST00000070334.7	0	NA	NA	NA	NA	NA	NA	NA	NA	NA	0	0	0
PROMPT_ENSMUST00000078975.7	0	NA	NA	NA	NA	NA	NA	NA	NA	NA	0	0	0
ENSMUSG00000098863.1	0	NA	NA	NA	NA	NA	Mir8101	miRNA	chr11:102230040-102230150	111	0	0	0
PROMPT_ENSMUST00000100392.4	0	NA	NA	NA	NA	NA	NA	NA	NA	NA	0	0	0
ENSMUSG00000034773.14	14.0833	-0.444389	0.748356	-0.59382	0.552633	NA	BC030867	protein_coding	chr11:102248882-102265187	3032	16.4135	11.7532	14.0833
PROMPT_ENSMUST00000036467.4	0	NA	NA	NA	NA	NA	NA	NA	NA	NA	0	0	0
ENSMUSG00000034768.4	0	NA	NA	NA	NA	NA	Asb16	protein_coding	chr11:102268743-102279462	2843	0	0	0
PROMPT_ENSMUST00000036376.10	0	NA	NA	NA	NA	NA	NA	NA	NA	NA	0	0	0
PROMPT_ENSMUST00000156326.1	0	NA	NA	NA	NA	NA	NA	NA	NA	NA	0	0	0
ENSMUSG00000006574.13	9.63158	-1.23212	1.05635	-1.16639	0.243456	NA	Slc4a1	protein_coding	chr11:102348824-102366203	4891	13.5884	5.67474	9.63158
ENSMUSG00000087330.1	0	NA	NA	NA	NA	NA	Bloodlinc	antisense	chr11:102375549-102377020	679	0	0	0
PROMPT_ENSMUST00000006750.7_ENSMUST00000107102.5_ENSMUST00000107103.5_ENSMUST00000107105.6	0.137455	0.685959	4.08047	0.168108	0.866499	NA	NA	NA	NA	NA	0	0.27491	0.137455
ENSMUSG00000006575.12	11.2483	-0.03261	0.664432	-0.0490795	0.960856	NA	Rundc3a	protein_coding	chr11:102393403-102402555	2941	11.3617	11.135	11.2483
ENSMUSG00000098774.1	0	NA	NA	NA	NA	NA	Mir6930	miRNA	chr11:102404920-102404987	68	0	0	0
PROMPT_ENSMUST00000049460.8	42.6143	0.00938271	0.363088	0.0258414	0.979384	NA	NA	NA	NA	NA	42.6938	42.5348	42.6143
ENSMUSG00000034685.4	0.958583	-3.51452	2.6508	-1.32583	0.184895	NA	Fam171a2	protein_coding	chr11:102436981-102447682	3119	1.91717	0	0.958583
ENSMUSG00000034664.11	22.1806	0.0484404	0.503205	0.0962637	0.923311	NA	Itga2b	protein_coding	chr11:102453297-102470122	5454	21.9951	22.3662	22.1806
ENSMUSG00000092641.2	0	NA	NA	NA	NA	NA	Gm23563	misc_RNA	chr11:102458724-102458974	251	0	0	0
ENSMUSG00000082487.1	14.1783	0.433112	0.662749	0.653508	0.513429	NA	Gm11628	processed_pseudogene	chr11:102492439-102492609	171	12.1289	16.2277	14.1783
ENSMUSG00000081677.1	35.9869	-0.69834	0.426827	-1.63612	0.101815	NA	Mdk-ps1	processed_pseudogene	chr11:102545702-102546022	321	44.758	27.2158	35.9869
ENSMUSG00000065657.1	5.55589	-0.542665	0.979267	-0.554154	0.579474	NA	Gm25337	snRNA	chr11:102549196-102549299	104	6.498	4.61378	5.55589
ENSMUSG00000078640.7	0	NA	NA	NA	NA	NA	Gm11627	protein_coding	chr11:102576398-102579461	1160	0	0	0
PROMPT_ENSMUST00000057893.6	0	NA	NA	NA	NA	NA	NA	NA	NA	NA	0	0	0
ENSMUSG00000050288.6	0	NA	NA	NA	NA	NA	Fzd2	protein_coding	chr11:102604396-102608058	3663	0	0	0
ENSMUSG00000086105.1	0	NA	NA	NA	NA	NA	Gm11636	lincRNA	chr11:102614892-102616546	774	0	0	0
ENSMUSG00000086283.5	0	NA	NA	NA	NA	NA	2810433D01Rik	lincRNA	chr11:102619796-102624416	1205	0	0	0
ENSMUSG00000080992.1	0	NA	NA	NA	NA	NA	Psmb5-ps	processed_pseudogene	chr11:102659128-102659925	798	0	0	0
ENSMUSG00000076129.1	0	NA	NA	NA	NA	NA	Gm22920	miRNA	chr11:102659572-102659680	109	0	0	0
ENSMUSG00000051455.11	11.7767	0.479492	0.675685	0.709639	0.477928	NA	Gm1564	protein_coding	chr11:102663716-102682237	4616	9.91212	13.6414	11.7767
ENSMUSG00000084375.1	0	NA	NA	NA	NA	NA	Gm11637	processed_pseudogene	chr11:102731301-102732063	592	0	0	0
PROMPT_ENSMUST00000124025.1	0	NA	NA	NA	NA	NA	NA	NA	NA	NA	0	0	0
ENSMUSG00000086162.1	0	NA	NA	NA	NA	NA	Gm16342	unitary_pseudogene	chr11:102732405-102752861	1025	0	0	0
PROMPT_ENSMUST00000068150.6_ENSMUST00000103081.7	0	NA	NA	NA	NA	NA	NA	NA	NA	NA	0	0	0
ENSMUSG00000020926.14	5.22484	-0.348766	0.99	-0.352289	0.724621	NA	Adam11	protein_coding	chr11:102761439-102780262	5669	5.9028	4.54688	5.22484
ENSMUSG00000034520.12	0.427185	-2.33257	3.97395	-0.586966	0.557227	NA	Gjc1	protein_coding	chr11:102799579-102819700	5003	0.854371	0	0.427185
PROMPT_ENSMUST00000082854.1	0	NA	NA	NA	NA	NA	NA	NA	NA	NA	0	0	0
ENSMUSG00000064788.1	0	NA	NA	NA	NA	NA	Gm22683	snoRNA	chr11:102829878-102830014	137	0	0	0
PROMPT_ENSMUST00000107073.5	0.633124	-0.340436	3.16294	-0.107633	0.914287	NA	NA	NA	NA	NA	0.716427	0.549821	0.633124
PROMPT_ENSMUST00000021302.12	0	NA	NA	NA	NA	NA	NA	NA	NA	NA	0	0	0
PROMPT_ENSMUST00000107072.1	0	NA	NA	NA	NA	NA	NA	NA	NA	NA	0	0	0
ENSMUSG00000020928.12	8.33864	-0.163316	0.791909	-0.206231	0.836611	NA	Higd1b	protein_coding	chr11:102835849-102838040	847	8.8557	7.82157	8.33864
ENSMUSG00000020930.7	0	NA	NA	NA	NA	NA	Ccdc103	protein_coding	chr11:102881204-102885216	1890	0	0	0
ENSMUSG00000075510.3	0	NA	NA	NA	NA	NA	Fam187a	protein_coding	chr11:102885169-102886731	1563	0	0	0
ENSMUSG00000020932.12	0	NA	NA	NA	NA	NA	Gfap	protein_coding	chr11:102887336-102900912	4218	0	0	0
ENSMUSG00000051378.10	34.4854	-0.180598	0.398235	-0.453495	0.650192	NA	Kif18b	protein_coding	chr11:102905529-102925124	3572	36.7995	32.1714	34.4854
ENSMUSG00000045532.5	0	NA	NA	NA	NA	NA	C1ql1	protein_coding	chr11:102939264-102946688	1473	0	0	0
ENSMUSG00000085338.1	0	NA	NA	NA	NA	NA	2410004I01Rik	lincRNA	chr11:102958300-102964387	1187	0	0	0
ENSMUSG00000020935.6	72.1217	0.438603	0.294771	1.48794	0.136765	NA	Dcakd	protein_coding	chr11:102994047-103028333	2556	61.5105	82.7329	72.1217
ENSMUSG00000098613.1	0.158902	-1.23759	4.08047	-0.303297	0.761664	NA	Mir6931	miRNA	chr11:102999848-102999921	74	0.317805	0	0.158902
ENSMUSG00000020937.12	62.1989	-0.400425	0.288777	-1.38662	0.165558	NA	Plcd3	protein_coding	chr11:103070304-103101658	3393	70.6904	53.7074	62.1989
PROMPT_ENSMUST00000024492.12	0	NA	NA	NA	NA	NA	NA	NA	NA	NA	0	0	0
PROMPT_ENSMUST00000107040.7	0	NA	NA	NA	NA	NA	NA	NA	NA	NA	0	0	0
ENSMUSG00000043372.10	19.3996	0.0938868	0.533185	0.176087	0.860226	NA	Hexim2	protein_coding	chr11:103132429-103139876	2373	18.68	20.1191	19.3996
PROMPT_ENSMUST00000042286.9	0	NA	NA	NA	NA	NA	NA	NA	NA	NA	0	0	0
PROMPT_ENSMUST00000107027.6	0	NA	NA	NA	NA	NA	NA	NA	NA	NA	0	0	0
ENSMUSG00000020940.11	41.4422	0.166215	0.38806	0.428322	0.668416	NA	1700023F06Rik	protein_coding	chr11:103198944-103208558	1452	38.8752	44.0091	41.4422
ENSMUSG00000044787.7	0.843031	0.702194	2.59355	0.270746	0.786586	NA	Spata32	protein_coding	chr11:103208127-103218432	1112	0.63561	1.05045	0.843031
ENSMUSG00000085360.1	7.71415	0.0614223	0.814345	0.0754254	0.939876	NA	Arhgap27os2	antisense	chr11:103355701-103361092	1390	7.56079	7.86751	7.71415
ENSMUSG00000085733.1	8.96867	-0.529444	0.846786	-0.625239	0.531814	NA	Arhgap27os1	antisense	chr11:103363213-103364651	923	10.6905	7.24679	8.96867
ENSMUSG00000078632.3	0	NA	NA	NA	NA	NA	Lrrc37a	protein_coding	chr11:103451955-103504597	9647	0	0	0
ENSMUSG00000034239.12	0	NA	NA	NA	NA	NA	Gm884	protein_coding	chr11:103534577-103621140	10977	0	0	0
ENSMUSG00000081676.1	0	NA	NA	NA	NA	NA	Gm11643	processed_pseudogene	chr11:103600242-103601105	864	0	0	0
ENSMUSG00000020945.11	0	NA	NA	NA	NA	NA	Lyzl6	protein_coding	chr11:103631070-103638890	993	0	0	0
PROMPT_ENSMUST00000057870.3	0	NA	NA	NA	NA	NA	NA	NA	NA	NA	0	0	0
ENSMUSG00000046215.3	0	NA	NA	NA	NA	NA	Rprml	protein_coding	chr11:103649570-103650579	1010	0	0	0
ENSMUSG00000085154.5	10.9699	-0.0773729	0.72387	-0.106888	0.914878	NA	C130046K22Rik	processed_transcript	chr11:103697724-103722832	780	11.2942	10.6456	10.9699
PROMPT_ENSMUST00000150442.1	0	NA	NA	NA	NA	NA	NA	NA	NA	NA	0	0	0
ENSMUSG00000086794.1	0	NA	NA	NA	NA	NA	Gm11642	processed_transcript	chr11:103723950-103724532	440	0	0	0
ENSMUSG00000018486.2	0	NA	NA	NA	NA	NA	Wnt9b	protein_coding	chr11:103727364-103749821	4518	0	0	0
PROMPT_ENSMUST00000000127.5	0	NA	NA	NA	NA	NA	NA	NA	NA	NA	0	0	0
ENSMUSG00000000125.5	26.6476	0.670338	0.444049	1.5096	0.131145	NA	Wnt3	protein_coding	chr11:103774150-103817957	3076	20.6549	32.6402	26.6476
ENSMUSG00000092540.1	63.5354	0.0884185	0.298148	0.296559	0.766803	NA	Gm8738	processed_pseudogene	chr11:103879915-103880243	329	61.6606	65.4103	63.5354
PROMPT_ENSMUST00000057921.7	0	NA	NA	NA	NA	NA	NA	NA	NA	NA	0	0	0
PROMPT_ENSMUST00000063347.9	0	NA	NA	NA	NA	NA	NA	NA	NA	NA	0	0	0
PROMPT_ENSMUST00000093925.4	0	NA	NA	NA	NA	NA	NA	NA	NA	NA	0	0	0
ENSMUSG00000018634.10	0	NA	NA	NA	NA	NA	Crhr1	protein_coding	chr11:104132855-104175523	2460	0	0	0
PROMPT_ENSMUST00000059448.7_ENSMUST00000107000.1	0	NA	NA	NA	NA	NA	NA	NA	NA	NA	0	0	0
ENSMUSG00000049506.7	0	NA	NA	NA	NA	NA	Sppl2c	protein_coding	chr11:104186327-104191163	2672	0	0	0
PROMPT_ENSMUST00000106992.7	0	NA	NA	NA	NA	NA	NA	NA	NA	NA	0	0	0
PROMPT_ENSMUST00000100347.8	0	NA	NA	NA	NA	NA	NA	NA	NA	NA	0	0	0
ENSMUSG00000018411.15	61.1304	0.31277	0.352491	0.887315	0.37491	NA	Mapt	protein_coding	chr11:104231390-104332090	7531	54.9636	67.2971	61.1304
ENSMUSG00000085134.1	1.1998	-2.73406	2.54941	-1.07243	0.283528	NA	Gm11659	antisense	chr11:104250902-104259361	466	2.14928	0.250315	1.1998
ENSMUSG00000065379.1	0	NA	NA	NA	NA	NA	Gm22743	snoRNA	chr11:104251012-104251144	133	0	0	0
ENSMUSG00000105413.1	0	NA	NA	NA	NA	NA	AL596383.1	miRNA	chr11:104251078-104251148	71	0	0	0
ENSMUSG00000106014.1	1.13939	0.457277	2.29021	0.199666	0.841742	NA	AL593843.1	miRNA	chr11:104425156-104425300	145	0.953415	1.32536	1.13939
PROMPT_ENSMUST00000120955.1	0.6775	-0.625035	3.08522	-0.20259	0.839456	NA	NA	NA	NA	NA	0.854371	0.50063	0.6775
ENSMUSG00000083782.1	0	NA	NA	NA	NA	NA	Gm11660	processed_pseudogene	chr11:104491613-104492024	412	0	0	0
PROMPT_ENSMUST00000018800.6	0	NA	NA	NA	NA	NA	NA	NA	NA	NA	0	0	0
ENSMUSG00000061086.10	73.6824	-0.640894	0.283515	-2.26053	0.0237887	NA	Myl4	protein_coding	chr11:104550663-104595753	4637	89.6065	57.7583	73.6824
ENSMUSG00000086222.1	0	NA	NA	NA	NA	NA	Gm11665	antisense	chr11:104556789-104557777	285	0	0	0
ENSMUSG00000086932.1	0.158902	-1.23759	4.08047	-0.303297	0.761664	NA	Gm22000	processed_transcript	chr11:104557922-104565661	730	0.317805	0	0.158902
ENSMUSG00000081588.1	0.63561	-2.95548	3.37855	-0.874777	0.381695	NA	Gm11661	transcribed_processed_pseudogene	chr11:104565400-104566726	1327	1.27122	0	0.63561
ENSMUSG00000082706.1	0.756469	0.0613428	2.96952	0.0206574	0.983519	NA	Gm11663	processed_pseudogene	chr11:104571268-104571557	290	0.716427	0.796511	0.756469
PROMPT_ENSMUST00000021028.4	5.88551	1.44131	1.05436	1.367	0.171624	NA	NA	NA	NA	NA	3.27954	8.49148	5.88551
ENSMUSG00000083748.1	8.2699	0.968975	0.797159	1.21554	0.224162	NA	Gm11662	processed_pseudogene	chr11:104679105-104680655	1193	5.58499	10.9548	8.2699
PROMPT_ENSMUST00000148007.2	0.785399	-3.22398	2.85286	-1.13009	0.25844	NA	NA	NA	NA	NA	1.5708	0	0.785399
ENSMUSG00000040838.9	2.54678	0.0577889	1.36801	0.042243	0.966305	NA	Gm11639	protein_coding	chr11:104685707-104753962	3774	2.49565	2.59791	2.54678
PROMPT_ENSMUST00000120176.1	0	NA	NA	NA	NA	NA	NA	NA	NA	NA	0	0	0
ENSMUSG00000081513.1	0	NA	NA	NA	NA	NA	Gm11623	processed_pseudogene	chr11:104814416-104815640	1225	0	0	0
PROMPT_ENSMUST00000118253.1	0	NA	NA	NA	NA	NA	NA	NA	NA	NA	0	0	0
ENSMUSG00000080694.1	0	NA	NA	NA	NA	NA	Gm11621	processed_pseudogene	chr11:104928216-104928804	589	0	0	0
PROMPT_ENSMUST00000120525.1	0.358214	-2.11098	4.04049	-0.522458	0.601352	NA	NA	NA	NA	NA	0.716427	0	0.358214
ENSMUSG00000082767.1	0	NA	NA	NA	NA	NA	Gm11622	processed_pseudogene	chr11:105031157-105031847	691	0	0	0
ENSMUSG00000084120.1	0	NA	NA	NA	NA	NA	Gm11624	processed_pseudogene	chr11:105033034-105034074	1041	0	0	0
ENSMUSG00000089479.1	0	NA	NA	NA	NA	NA	Gm25362	snRNA	chr11:105081628-105081732	105	0	0	0
ENSMUSG00000020690.10	1.61531	0.313174	2.02995	0.154277	0.877391	NA	Efcab3	protein_coding	chr11:105063592-105117537	2890	1.43285	1.79777	1.61531
PROMPT_ENSMUST00000021030.7	1.74398	-4.37484	2.0204	-2.16533	0.0303627	NA	NA	NA	NA	NA	3.48796	0	1.74398
PROMPT_ENSMUST00000157634.1	39.6018	-0.120975	0.382134	-0.316578	0.751564	NA	NA	NA	NA	NA	41.4171	37.7865	39.6018
ENSMUSG00000088259.1	2.40061	-1.62312	1.44205	-1.12556	0.260351	NA	Gm24290	misc_RNA	chr11:105141214-105141309	96	3.62742	1.1738	2.40061
PROMPT_ENSMUST00000100338.1	14.0906	-0.202475	0.592196	-0.341905	0.732422	NA	NA	NA	NA	NA	15.1675	13.0138	14.0906
ENSMUSG00000075485.1	0.398256	1.93815	4.0111	0.483196	0.628956	NA	Gm10842	protein_coding	chr11:105146893-105147261	369	0	0.796511	0.398256
ENSMUSG00000081965.1	0.27491	1.49036	4.04526	0.368421	0.712559	NA	Gm11620	processed_pseudogene	chr11:105164776-105166620	1845	0	0.549821	0.27491
ENSMUSG00000020695.12	0.512928	2.37597	3.34788	0.709693	0.477895	NA	Mrc2	protein_coding	chr11:105292643-105351139	6674	0	1.02586	0.512928
ENSMUSG00000078627.7	0	NA	NA	NA	NA	NA	2010-03-01	protein_coding	chr11:105360798-105456735	4249	0	0	0
ENSMUSG00000086487.1	0	NA	NA	NA	NA	NA	Gm11638	processed_transcript	chr11:105363252-105390642	1615	0	0	0
ENSMUSG00000086089.1	0	NA	NA	NA	NA	NA	Gm11640	antisense	chr11:105434445-105435412	272	0	0	0
ENSMUSG00000053580.13	59.0544	-0.225499	0.298415	-0.755655	0.449856	NA	Tanc2	protein_coding	chr11:105589986-105929304	16494	63.5513	54.5574	59.0544
ENSMUSG00000080681.1	0.676019	-3.03769	3.00294	-1.01157	0.311742	NA	Gm23990	miRNA	chr11:105597625-105597741	117	1.35204	0	0.676019
ENSMUSG00000083465.1	27.7119	-0.857985	0.497593	-1.72427	0.0846586	NA	Gm11652	processed_pseudogene	chr11:105773518-105774784	1267	35.5513	19.8724	27.7119
ENSMUSG00000081270.1	1.08524	-1.6413	2.37183	-0.691995	0.48894	NA	Gm11653	processed_pseudogene	chr11:105875905-105876913	1009	1.66984	0.50063	1.08524
ENSMUSG00000019590.14	0.125158	0.685959	4.08047	0.168108	0.866499	NA	Cyb561	protein_coding	chr11:105933702-105953336	3653	0	0.250315	0.125158
ENSMUSG00000103469.1	0.427185	-2.33257	3.97395	-0.586966	0.557227	NA	Gm9910	TEC	chr11:105943704-105945253	1550	0.854371	0	0.427185
ENSMUSG00000020681.12	13.3128	0.978068	0.71511	1.36772	0.171401	NA	Ace	protein_coding	chr11:105967945-105989964	5287	9.02918	17.5965	13.3128
ENSMUSG00000085297.1	0	NA	NA	NA	NA	NA	Gm11651	antisense	chr11:105965608-105985694	1526	0	0	0
PROMPT_ENSMUST00000190995.1	0	NA	NA	NA	NA	NA	NA	NA	NA	NA	0	0	0
ENSMUSG00000101605.1	0	NA	NA	NA	NA	NA	Ace3	protein_coding	chr11:105994675-106005443	2214	0	0	0
PROMPT_ENSMUST00000106903.5	0	NA	NA	NA	NA	NA	NA	NA	NA	NA	0	0	0
PROMPT_ENSMUST00000001965.11	0	NA	NA	NA	NA	NA	NA	NA	NA	NA	0	0	0
ENSMUSG00000001901.13	41.3132	0.0588862	0.419635	0.140327	0.888402	NA	Kcnh6	protein_coding	chr11:106008124-106034549	3549	40.5007	42.1257	41.3132
PROMPT_ENSMUST00000058438.8	5.3307	-1.21021	1.11545	-1.08496	0.277941	NA	NA	NA	NA	NA	7.51005	3.15135	5.3307
ENSMUSG00000085033.1	27.8215	-0.154614	0.42438	-0.36433	0.715612	NA	Gm11646	antisense	chr11:106051151-106051852	397	29.3022	26.3408	27.8215
ENSMUSG00000085255.1	0.56812	-0.290147	3.29051	-0.0881769	0.929736	NA	Taco1os	antisense	chr11:106065077-106066305	644	0.63561	0.50063	0.56812
ENSMUSG00000001983.7	71.7106	0.173248	0.282455	0.613367	0.539634	NA	Taco1	protein_coding	chr11:106066061-106073612	1383	67.4917	75.9296	71.7106
PROMPT_ENSMUST00000002044.9	9.16082	0.141664	0.871342	0.162581	0.870848	NA	NA	NA	NA	NA	8.5862	9.73544	9.16082
ENSMUSG00000085229.1	67.6642	0.286472	0.279421	1.02523	0.305253	NA	Gm11672	antisense	chr11:106126336-106127351	645	60.8384	74.4899	67.6642
ENSMUSG00000075480.1	6.6885	0.772807	0.870626	0.887646	0.374731	NA	Gm10840	protein_coding	chr11:106160850-106161158	309	4.91048	8.46652	6.6885
ENSMUSG00000088702.1	0	NA	NA	NA	NA	NA	Gm25556	snRNA	chr11:106186444-106186587	144	0	0	0
PROMPT_ENSMUST00000021046.5	4.97418	-0.230004	1.07859	-0.213245	0.831136	NA	NA	NA	NA	NA	5.44705	4.50131	4.97418
PROMPT_ENSMUST00000021049.6	0	NA	NA	NA	NA	NA	NA	NA	NA	NA	0	0	0
ENSMUSG00000065162.1	10.0774	0.528128	0.703852	0.75034	0.45305	NA	Gm23645	snRNA	chr11:106260206-106260313	108	8.22009	11.9347	10.0774
ENSMUSG00000020712.9	3.77784	0.947172	1.14851	0.824694	0.409545	NA	Tcam1	protein_coding	chr11:106276672-106288745	3752	2.56462	4.99107	3.77784
ENSMUSG00000020713.6	17.0227	-0.0225252	0.563454	-0.0399771	0.968111	NA	Gh	protein_coding	chr11:106300271-106301865	862	17.0418	17.0036	17.0227
PROMPT_ENSMUST00000009354.7	0.929298	0.87467	2.53841	0.344574	0.730415	NA	NA	NA	NA	NA	0.63561	1.22299	0.929298
ENSMUSG00000009210.8	45.8349	0.347013	0.343663	1.00975	0.312616	NA	2310007L24Rik	protein_coding	chr11:106365472-106377558	1724	40.5007	51.1692	45.8349
PROMPT_ENSMUST00000083192.1	6.79277	-0.190945	0.871664	-0.219058	0.826605	NA	NA	NA	NA	NA	7.33565	6.24989	6.79277
ENSMUSG00000065126.1	37.837	-0.752184	0.391363	-1.92196	0.0546106	NA	Snord104	snoRNA	chr11:106500993-106501062	70	47.4049	28.2691	37.837
ENSMUSG00000105884.1	0.317805	-1.96203	4.05474	-0.483886	0.628467	NA	SNORA50	snoRNA	chr11:106501243-106501377	135	0.63561	0	0.317805
ENSMUSG00000080540.2	0	NA	NA	NA	NA	NA	Gm22711	snoRNA	chr11:106501245-106501377	133	0	0	0
PROMPT_ENSMUST00000086353.8_ENSMUST00000182896.5_ENSMUST00000182908.5	0	NA	NA	NA	NA	NA	NA	NA	NA	NA	0	0	0
PROMPT_ENSMUST00000147326.6	0	NA	NA	NA	NA	NA	NA	NA	NA	NA	0	0	0
PROMPT_ENSMUST00000106794.6	0	NA	NA	NA	NA	NA	NA	NA	NA	NA	0	0	0
PROMPT_ENSMUST00000183111.5	0	NA	NA	NA	NA	NA	NA	NA	NA	NA	0	0	0
ENSMUSG00000088400.1	6.30758	0.690159	0.964964	0.715217	0.474475	NA	Gm25889	snRNA	chr11:106764635-106764741	107	4.81782	7.79735	6.30758
PROMPT_ENSMUST00000103068.7	0	NA	NA	NA	NA	NA	NA	NA	NA	NA	0	0	0
PROMPT_ENSMUST00000018516.8	0	NA	NA	NA	NA	NA	NA	NA	NA	NA	0	0	0
ENSMUSG00000084930.1	20.5343	0.0436967	0.501915	0.0870599	0.930624	NA	Gm11706	antisense	chr11:106814670-106816008	316	20.1666	20.9019	20.5343
ENSMUSG00000099125.1	0	NA	NA	NA	NA	NA	Gm27322	miRNA	chr11:106920658-106920761	104	0	0	0
ENSMUSG00000086481.1	2.21881	0.290046	1.54384	0.187873	0.850976	NA	Gm11707	lincRNA	chr11:106972058-106973090	490	1.98765	2.44997	2.21881
ENSMUSG00000083356.1	0.358214	-2.11098	4.04049	-0.522458	0.601352	NA	Gm11708	processed_pseudogene	chr11:107003909-107004740	832	0.716427	0	0.358214
PROMPT_ENSMUST00000131925.1	2.81914	0.0203952	1.38653	0.0147095	0.988264	NA	NA	NA	NA	NA	2.74448	2.89379	2.81914
ENSMUSG00000086772.1	0.250315	1.39898	4.05062	0.345373	0.729814	NA	Gm11705	antisense	chr11:107025681-107025907	110	0	0.50063	0.250315
ENSMUSG00000078607.3	31.0857	0.386985	0.409136	0.945859	0.344221	NA	1810010H24Rik	antisense	chr11:107028118-107030443	1205	26.8248	35.3466	31.0857
PROMPT_ENSMUST00000129501.1	0	NA	NA	NA	NA	NA	NA	NA	NA	NA	0	0	0
ENSMUSG00000087596.1	3.87307	-0.431984	1.14512	-0.377239	0.705996	NA	Gm11715	antisense	chr11:107157408-107167150	695	4.47145	3.2747	3.87307
ENSMUSG00000081103.1	21.6353	-0.556067	0.538835	-1.03198	0.302082	NA	Rps12-ps26	processed_pseudogene	chr11:107171900-107172232	333	26.0014	17.2691	21.6353
PROMPT_ENSMUST00000119942.1	0.525226	2.4069	3.29932	0.729515	0.465687	NA	NA	NA	NA	NA	0	1.05045	0.525226
ENSMUSG00000081360.1	0	NA	NA	NA	NA	NA	Gm11718	processed_pseudogene	chr11:107191094-107191630	537	0	0	0
ENSMUSG00000081995.1	5.3658	0.756136	1.17417	0.643973	0.519593	NA	Gm11719	processed_pseudogene	chr11:107330708-107331058	351	3.90481	6.82678	5.3658
ENSMUSG00000086298.1	1.15222	-1.66825	2.07966	-0.802175	0.422452	NA	Gm11716	antisense	chr11:107338050-107344804	470	1.77922	0.525226	1.15222
ENSMUSG00000087683.1	7.38378	0.15621	1.03277	0.151254	0.879775	NA	Gm11712	antisense	chr11:107386983-107388971	367	7.05523	7.71232	7.38378
ENSMUSG00000085245.1	9.32429	0.092056	0.730258	0.126059	0.899685	NA	Gm11713	antisense	chr11:107410390-107413549	523	9.10303	9.54556	9.32429
ENSMUSG00000087113.1	31.6387	0.089698	0.4173	0.214948	0.829807	NA	Gm11714	processed_transcript	chr11:107428276-107435686	876	30.6788	32.5986	31.6387
PROMPT_ENSMUST00000021063.10	0	NA	NA	NA	NA	NA	NA	NA	NA	NA	0	0	0
PROMPT_ENSMUST00000106752.7	0	NA	NA	NA	NA	NA	NA	NA	NA	NA	0	0	0
PROMPT_ENSMUST00000106750.4	0	NA	NA	NA	NA	NA	NA	NA	NA	NA	0	0	0
PROMPT_ENSMUST00000138702.1	0	NA	NA	NA	NA	NA	NA	NA	NA	NA	0	0	0
ENSMUSG00000086442.1	16.5895	0.181914	0.624152	0.291457	0.770701	NA	Gm11722	sense_intronic	chr11:107481916-107483107	534	15.6603	17.5187	16.5895
ENSMUSG00000085864.1	0	NA	NA	NA	NA	NA	C330019F10Rik	lincRNA	chr11:107511403-107527220	459	0	0	0
ENSMUSG00000059706.4	2.18764	0.687257	1.55224	0.442751	0.657946	NA	A830035A12Rik	processed_transcript	chr11:107531757-107548373	861	1.62943	2.74585	2.18764
ENSMUSG00000083996.1	0	NA	NA	NA	NA	NA	Gm11649	transcribed_processed_pseudogene	chr11:107531931-107532305	375	0	0	0
ENSMUSG00000098497.1	1.19238	-3.8211	2.32443	-1.64389	0.1002	NA	Mir6932	miRNA	chr11:107637722-107637779	58	2.38476	0	1.19238
ENSMUSG00000020722.5	2.43439	2.32456	1.74069	1.33542	0.181739	NA	Cacng1	protein_coding	chr11:107703218-107716522	1249	0.854371	4.0144	2.43439
ENSMUSG00000020723.3	0.358214	-2.11098	4.04049	-0.522458	0.601352	NA	Cacng4	protein_coding	chr11:107732357-107794557	3575	0.716427	0	0.358214
ENSMUSG00000087184.1	0	NA	NA	NA	NA	NA	Gm11650	processed_transcript	chr11:107793866-107795982	1145	0	0	0
PROMPT_ENSMUST00000157654.1	0	NA	NA	NA	NA	NA	NA	NA	NA	NA	0	0	0
ENSMUSG00000088279.1	0	NA	NA	NA	NA	NA	Gm23120	misc_RNA	chr11:107827374-107827660	287	0	0	0
PROMPT_ENSMUST00000184579.1	0	NA	NA	NA	NA	NA	NA	NA	NA	NA	0	0	0
ENSMUSG00000098991.1	0	NA	NA	NA	NA	NA	Gm27595	rRNA	chr11:107851745-107851856	112	0	0	0
ENSMUSG00000040373.10	0.398256	1.93815	4.0111	0.483196	0.628956	NA	Cacng5	protein_coding	chr11:107874605-107915055	3834	0	0.796511	0.398256
ENSMUSG00000086078.1	1.9684	1.47986	1.6937	0.873745	0.382257	NA	Gm11657	antisense	chr11:107994022-107994631	337	0.993824	2.94298	1.9684
ENSMUSG00000098989.1	0.704332	1.45548	2.78083	0.523399	0.600697	NA	Mir7223	miRNA	chr11:107996848-107996916	69	0.358214	1.05045	0.704332
ENSMUSG00000084916.1	0	NA	NA	NA	NA	NA	Gm11656	sense_intronic	chr11:108377877-108381093	500	0	0	0
ENSMUSG00000000049.9	0	NA	NA	NA	NA	NA	Apoh	protein_coding	chr11:108343354-108414396	1594	0	0	0
PROMPT_ENSMUST00000119828.1	0	NA	NA	NA	NA	NA	NA	NA	NA	NA	0	0	0
ENSMUSG00000082544.1	0	NA	NA	NA	NA	NA	Gm11667	processed_pseudogene	chr11:108423273-108423758	486	0	0	0
ENSMUSG00000020728.15	0	NA	NA	NA	NA	NA	Cep112	protein_coding	chr11:108425192-108860615	6175	0	0	0
ENSMUSG00000086761.1	0	NA	NA	NA	NA	NA	Cep112os1	antisense	chr11:108529097-108533664	3005	0	0	0
ENSMUSG00000081016.1	0	NA	NA	NA	NA	NA	Olfr1397-ps1	processed_pseudogene	chr11:108687074-108688035	962	0	0	0
ENSMUSG00000083723.1	12.2658	-0.910633	0.732715	-1.24282	0.213934	NA	Rpl23a-ps14	processed_pseudogene	chr11:108716483-108716906	424	16.0361	8.49548	12.2658
ENSMUSG00000085811.1	0.317805	-1.96203	4.05474	-0.483886	0.628467	NA	Cep112os2	sense_intronic	chr11:108820333-108826942	4813	0.63561	0	0.317805
PROMPT_ENSMUST00000052915.11	0	NA	NA	NA	NA	NA	NA	NA	NA	NA	0	0	0
PROMPT_ENSMUST00000106711.1	0	NA	NA	NA	NA	NA	NA	NA	NA	NA	0	0	0
ENSMUSG00000000142.13	6.90343	0.626937	0.965314	0.649464	0.516038	NA	Axin2	protein_coding	chr11:108920349-108950783	5506	5.41848	8.38837	6.90343
ENSMUSG00000086268.1	0	NA	NA	NA	NA	NA	Gm11670	antisense	chr11:108939310-108942015	511	0	0	0
PROMPT_ENSMUST00000119655.1	0	NA	NA	NA	NA	NA	NA	NA	NA	NA	0	0	0
ENSMUSG00000081392.1	0	NA	NA	NA	NA	NA	Gm11668	processed_pseudogene	chr11:109007651-109008781	701	0	0	0
ENSMUSG00000064691.1	0	NA	NA	NA	NA	NA	Gm24149	snRNA	chr11:109066984-109067090	107	0	0	0
ENSMUSG00000078605.2	0	NA	NA	NA	NA	NA	E030025P04Rik	protein_coding	chr11:109139291-109144369	1078	0	0	0
ENSMUSG00000081524.3	0	NA	NA	NA	NA	NA	Gm11658	processed_pseudogene	chr11:109159187-109160194	1008	0	0	0
ENSMUSG00000020599.11	62.3694	-0.156481	0.322258	-0.485576	0.627268	NA	Rgs9	protein_coding	chr11:109225355-109298129	6390	65.5095	59.2294	62.3694
PROMPT_ENSMUST00000190043.1	3.06078	-5.18925	1.71127	-3.0324	0.00242618	NA	NA	NA	NA	NA	6.12156	0	3.06078
ENSMUSG00000099630.1	0	NA	NA	NA	NA	NA	1700096J18Rik	lincRNA	chr11:109346839-109353651	482	0	0	0
PROMPT_ENSMUST00000055404.7	13.776	0.316999	0.608442	0.521002	0.602366	NA	NA	NA	NA	NA	12.2224	15.3295	13.776
ENSMUSG00000045065.7	42.2332	0.0482932	0.444348	0.108683	0.913454	NA	9930022D16Rik	protein_coding	chr11:109413917-109420405	2706	41.3706	43.0957	42.2332
PROMPT_ENSMUST00000092500.8	0	NA	NA	NA	NA	NA	NA	NA	NA	NA	0	0	0
PROMPT_ENSMUST00000020929.13	0	NA	NA	NA	NA	NA	NA	NA	NA	NA	0	0	0
PROMPT_ENSMUST00000103061.1	0	NA	NA	NA	NA	NA	NA	NA	NA	NA	0	0	0
ENSMUSG00000085326.1	0	NA	NA	NA	NA	NA	Gm15642	antisense	chr11:109437172-109438145	311	0	0	0
ENSMUSG00000020604.11	46.7083	0.135283	0.380885	0.35518	0.722455	NA	Arsg	protein_coding	chr11:109473374-109573330	3906	44.2347	49.1818	46.7083
ENSMUSG00000088106.1	2.31185	1.36668	1.77395	0.770414	0.441054	NA	Gm22378	snRNA	chr11:109499714-109499824	111	1.27122	3.35248	2.31185
ENSMUSG00000041895.13	39.0754	0.412041	0.413053	0.997548	0.318498	NA	Wipi1	protein_coding	chr11:109573331-109611967	4410	33.2465	44.9044	39.0754
PROMPT_ENSMUST00000141559.1	0	NA	NA	NA	NA	NA	NA	NA	NA	NA	0	0	0
ENSMUSG00000086733.1	0	NA	NA	NA	NA	NA	Gm11685	lincRNA	chr11:109616320-109641789	1332	0	0	0
PROMPT_ENSMUST00000106677.5	0	NA	NA	NA	NA	NA	NA	NA	NA	NA	0	0	0
PROMPT_ENSMUST00000106676.5	0	NA	NA	NA	NA	NA	NA	NA	NA	NA	0	0	0
PROMPT_ENSMUST00000049527.6	0	NA	NA	NA	NA	NA	NA	NA	NA	NA	0	0	0
ENSMUSG00000020614.11	22.9707	0.00722469	0.469975	0.0153725	0.987735	NA	Fam20a	protein_coding	chr11:109669749-109722279	3634	23.0579	22.8834	22.9707
PROMPT_ENSMUST00000144975.1	0	NA	NA	NA	NA	NA	NA	NA	NA	NA	0	0	0
ENSMUSG00000085734.1	0	NA	NA	NA	NA	NA	Gm11684	antisense	chr11:109768486-109770599	757	0	0	0
ENSMUSG00000020617.11	0	NA	NA	NA	NA	NA	1700012B07Rik	protein_coding	chr11:109787651-109828046	2177	0	0	0
ENSMUSG00000087139.1	0	NA	NA	NA	NA	NA	Gm11683	antisense	chr11:109797183-109802796	918	0	0	0
PROMPT_ENSMUST00000143247.1	0	NA	NA	NA	NA	NA	NA	NA	NA	NA	0	0	0
ENSMUSG00000087393.1	0	NA	NA	NA	NA	NA	1700023C21Rik	lincRNA	chr11:109845878-109848476	389	0	0	0
ENSMUSG00000020620.12	4.40038	-0.884841	1.19976	-0.737514	0.46081	NA	Abca8b	protein_coding	chr11:109932190-109995845	7423	5.5865	3.21426	4.40038
ENSMUSG00000085629.1	0.213593	-1.23759	4.08047	-0.303297	0.761664	NA	Gm11697	antisense	chr11:109936316-109938135	525	0.427185	0	0.213593
ENSMUSG00000041828.13	0	NA	NA	NA	NA	NA	Abca8a	protein_coding	chr11:110025634-110095978	6272	0	0	0
ENSMUSG00000041797.7	2.45202	-0.442916	1.62824	-0.272021	0.785606	NA	Abca9	protein_coding	chr11:110100749-110168196	8048	2.7612	2.14284	2.45202
ENSMUSG00000044749.11	8.24619	1.01081	0.884607	1.14267	0.253175	NA	Abca6	protein_coding	chr11:110176820-110251776	5398	5.31549	11.1769	8.24619
PROMPT_ENSMUST00000020949.9_ENSMUST00000100260.1	0.250315	1.39898	4.05062	0.345373	0.729814	NA	NA	NA	NA	NA	0	0.50063	0.250315
ENSMUSG00000020623.9	18.0146	-0.377213	0.522167	-0.7224	0.470048	NA	Map2k6	protein_coding	chr11:110399122-110525522	3444	20.3721	15.6572	18.0146
PROMPT_ENSMUST00000144689.1	0	NA	NA	NA	NA	NA	NA	NA	NA	NA	0	0	0
ENSMUSG00000085985.1	0	NA	NA	NA	NA	NA	Gm11682	lincRNA	chr11:110544507-110546399	516	0	0	0
PROMPT_ENSMUST00000106636.5_ENSMUST00000180023.5	0	NA	NA	NA	NA	NA	NA	NA	NA	NA	0	0	0
ENSMUSG00000051497.13	2.91049	-0.769922	1.50987	-0.509927	0.610103	NA	Kcnj16	protein_coding	chr11:110968033-111027968	3936	3.72008	2.1009	2.91049
PROMPT_ENSMUST00000042970.2	0.250315	1.39898	4.05062	0.345373	0.729814	NA	NA	NA	NA	NA	0	0.50063	0.250315
ENSMUSG00000041695.2	2.22977	2.35932	1.74994	1.34823	0.177584	NA	Kcnj2	protein_coding	chr11:111066164-111076821	5444	0.716427	3.74311	2.22977
PROMPT_ENSMUST00000121873.1	0	NA	NA	NA	NA	NA	NA	NA	NA	NA	0	0	0
ENSMUSG00000082272.1	5.05294	-0.637871	1.13862	-0.560217	0.575332	NA	Gm11675	processed_pseudogene	chr11:111276100-111276931	832	6.15801	3.94786	5.05294
ENSMUSG00000082448.1	0	NA	NA	NA	NA	NA	Gm11676	processed_pseudogene	chr11:111612817-111613306	490	0	0	0
ENSMUSG00000081666.1	0	NA	NA	NA	NA	NA	Gm11677	processed_pseudogene	chr11:111724648-111725624	977	0	0	0
ENSMUSG00000086752.1	0	NA	NA	NA	NA	NA	Gm11674	lincRNA	chr11:111796347-111800876	3005	0	0	0
ENSMUSG00000081088.1	0	NA	NA	NA	NA	NA	Gm11679	processed_pseudogene	chr11:112042800-112043578	779	0	0	0
PROMPT_ENSMUST00000146550.1	0	NA	NA	NA	NA	NA	NA	NA	NA	NA	0	0	0
ENSMUSG00000085324.1	0	NA	NA	NA	NA	NA	Gm11680	lincRNA	chr11:112107438-112132196	439	0	0	0
ENSMUSG00000041674.14	0	NA	NA	NA	NA	NA	BC006965	processed_transcript	chr11:112663927-112781976	5769	0	0	0
PROMPT_ENSMUST00000000579.2	0	NA	NA	NA	NA	NA	NA	NA	NA	NA	0	0	0
ENSMUSG00000000567.5	0	NA	NA	NA	NA	NA	Sox9	protein_coding	chr11:112782224-112787760	4135	0	0	0
ENSMUSG00000075437.4	0	NA	NA	NA	NA	NA	Gm11681	lincRNA	chr11:112792731-112799008	870	0	0	0
ENSMUSG00000020624.3	0	NA	NA	NA	NA	NA	4933434M16Rik	lincRNA	chr11:112825154-112832469	2041	0	0	0
ENSMUSG00000085421.1	0.716061	0.196773	3.0309	0.0649222	0.948236	NA	4732490B19Rik	lincRNA	chr11:113203315-113209669	2446	0.63561	0.796511	0.716061
ENSMUSG00000041654.13	47.0071	-0.0324503	0.356101	-0.0911267	0.927392	NA	Slc39a11	protein_coding	chr11:113244853-113650079	3359	47.8197	46.1944	47.0071
ENSMUSG00000078251.2	3.82375	2.1723	1.26515	1.71702	0.0859746	NA	Gm16487	pseudogene	chr11:113467977-113472014	4037	1.35204	6.29546	3.82375
ENSMUSG00000047904.6	0.6775	-0.625035	3.08522	-0.20259	0.839456	NA	Sstr2	protein_coding	chr11:113619342-113626028	2143	0.854371	0.50063	0.6775
ENSMUSG00000083339.1	20.846	-0.0187989	0.495242	-0.0379591	0.96972	NA	Gm11693	processed_pseudogene	chr11:113678530-113679331	565	21.1107	20.5814	20.846
PROMPT_ENSMUST00000106621.3	0	NA	NA	NA	NA	NA	NA	NA	NA	NA	0	0	0
PROMPT_ENSMUST00000042227.12	0	NA	NA	NA	NA	NA	NA	NA	NA	NA	0	0	0
ENSMUSG00000018727.17	34.2264	0.184503	0.40166	0.45935	0.645983	NA	Cpsf4l	protein_coding	chr11:113698172-113710017	2246	32.0865	36.3663	34.2264
PROMPT_ENSMUST00000121468.1	0.676019	-3.03769	3.00294	-1.01157	0.311742	NA	NA	NA	NA	NA	1.35204	0	0.676019
ENSMUSG00000083090.1	0	NA	NA	NA	NA	NA	Gm11736	processed_pseudogene	chr11:113756702-113757206	505	0	0	0
ENSMUSG00000041592.14	0.250315	1.39898	4.05062	0.345373	0.729814	NA	Sdk2	protein_coding	chr11:113776374-114067046	15469	0	0.50063	0.250315
PROMPT_ENSMUST00000129365.1	0	NA	NA	NA	NA	NA	NA	NA	NA	NA	0	0	0
ENSMUSG00000086760.1	0	NA	NA	NA	NA	NA	1700025D23Rik	lincRNA	chr11:114091406-114095336	846	0	0	0
ENSMUSG00000086135.1	1.25263	-1.17626	2.47792	-0.474698	0.635002	NA	1700001J04Rik	antisense	chr11:114185439-114186777	929	1.70874	0.796511	1.25263
PROMPT_ENSMUST00000106604.1	0	NA	NA	NA	NA	NA	NA	NA	NA	NA	0	0	0
ENSMUSG00000078600.1	0	NA	NA	NA	NA	NA	1700092K14Rik	processed_transcript	chr11:114198258-114199199	395	0	0	0
ENSMUSG00000085844.1	26.6666	-0.121123	0.471437	-0.256923	0.797238	NA	Gm11690	lincRNA	chr11:114219239-114238502	1856	27.5959	25.7374	26.6666
PROMPT_ENSMUST00000130963.1	0	NA	NA	NA	NA	NA	NA	NA	NA	NA	0	0	0
ENSMUSG00000075431.6	0	NA	NA	NA	NA	NA	Gm11691	lincRNA	chr11:114251843-114253127	658	0	0	0
PROMPT_ENSMUST00000122121.1	0	NA	NA	NA	NA	NA	NA	NA	NA	NA	0	0	0
ENSMUSG00000081548.1	0	NA	NA	NA	NA	NA	Gm11692	processed_pseudogene	chr11:114357129-114358261	902	0	0	0
ENSMUSG00000062391.3	0	NA	NA	NA	NA	NA	4932435O22Rik	lincRNA	chr11:114413401-114448860	3496	0	0	0
PROMPT_ENSMUST00000120766.1	0	NA	NA	NA	NA	NA	NA	NA	NA	NA	0	0	0
ENSMUSG00000083769.1	0	NA	NA	NA	NA	NA	Gm11689	processed_pseudogene	chr11:114664608-114664909	302	0	0	0
PROMPT_ENSMUST00000106602.7	0	NA	NA	NA	NA	NA	NA	NA	NA	NA	0	0	0
PROMPT_ENSMUST00000077915.7	0	NA	NA	NA	NA	NA	NA	NA	NA	NA	0	0	0
PROMPT_ENSMUST00000106599.5	0	NA	NA	NA	NA	NA	NA	NA	NA	NA	0	0	0
PROMPT_ENSMUST00000082092.4	0	NA	NA	NA	NA	NA	NA	NA	NA	NA	0	0	0
ENSMUSG00000034714.9	28.8418	-0.122248	0.420847	-0.29048	0.771449	NA	Ttyh2	protein_coding	chr11:114675431-114720977	3739	30.0836	27.6	28.8418
ENSMUSG00000034706.14	0.800136	3.0111	2.81106	1.07116	0.284097	NA	Dnaic2	protein_coding	chr11:114727408-114757889	4568	0	1.60027	0.800136
ENSMUSG00000010021.11	29.0015	-0.1908	0.469199	-0.406651	0.684264	NA	Kif19a	protein_coding	chr11:114765388-114790739	4068	30.8201	27.1828	29.0015
ENSMUSG00000000202.7	0	NA	NA	NA	NA	NA	Btbd17	protein_coding	chr11:114791217-114795945	3187	0	0	0
PROMPT_ENSMUST00000045319.6_ENSMUST00000106584.1	0	NA	NA	NA	NA	NA	NA	NA	NA	NA	0	0	0
ENSMUSG00000034677.7	0	NA	NA	NA	NA	NA	Gpr142	protein_coding	chr11:114798924-114806745	1116	0	0	0
ENSMUSG00000051043.14	0	NA	NA	NA	NA	NA	Gprc5c	protein_coding	chr11:114851152-114872617	5245	0	0	0
PROMPT_ENSMUST00000045151.5_ENSMUST00000106582.6	0.694796	-0.143682	2.84959	-0.0504219	0.959786	NA	NA	NA	NA	NA	0.716427	0.673166	0.694796
ENSMUSG00000034652.10	17.9651	-0.117902	0.545159	-0.216272	0.828776	NA	Cd300a	protein_coding	chr11:114890041-114904654	4738	18.6481	17.2821	17.9651
PROMPT_ENSMUST00000117948.1	1.58553	0.0980744	1.87792	0.052225	0.958349	NA	NA	NA	NA	NA	1.5708	1.60027	1.58553
ENSMUSG00000083237.1	0	NA	NA	NA	NA	NA	Gm11698	processed_pseudogene	chr11:114908731-114909185	455	0	0	0
ENSMUSG00000063193.6	2.47883	-1.75377	1.75568	-0.998914	0.317837	NA	Cd300lb	protein_coding	chr11:114922781-114934386	2917	3.85802	1.09964	2.47883
ENSMUSG00000104047.1	0	NA	NA	NA	NA	NA	Cd300lb	protein_coding	chr11:114924893-114934386	768	0	0	0
ENSMUSG00000083677.1	0	NA	NA	NA	NA	NA	Gm11699	processed_pseudogene	chr11:114932871-114933271	401	0	0	0
ENSMUSG00000058728.12	0.358214	-2.11098	4.04049	-0.522458	0.601352	NA	Cd300c	protein_coding	chr11:114956116-114969157	1065	0.716427	0	0.358214
ENSMUSG00000034641.2	4.18186	0.0570629	1.12399	0.050768	0.95951	NA	Cd300ld	protein_coding	chr11:114982274-114989922	2645	4.09501	4.26871	4.18186
ENSMUSG00000044811.11	5.35529	-0.141365	1.05656	-0.133798	0.893562	NA	AF251705	protein_coding	chr11:114996721-115001880	1275	5.68404	5.02654	5.35529
ENSMUSG00000089753.7	0	NA	NA	NA	NA	NA	Gm11709	protein_coding	chr11:115010335-115016193	918	0	0	0
ENSMUSG00000069609.7	0	NA	NA	NA	NA	NA	Gm11710	protein_coding	chr11:115020728-115027012	852	0	0	0
ENSMUSG00000089722.2	0.137455	0.685959	4.08047	0.168108	0.866499	NA	Gm11711	protein_coding	chr11:115031486-115037769	852	0	0.27491	0.137455
ENSMUSG00000069607.4	0.137455	0.685959	4.08047	0.168108	0.866499	NA	Cd300lh	protein_coding	chr11:115042131-115048409	852	0	0.27491	0.137455
ENSMUSG00000048498.7	7.04084	-1.11475	0.878056	-1.26956	0.20424	NA	Cd300e	protein_coding	chr11:115051917-115062177	2088	9.54206	4.53963	7.04084
PROMPT_ENSMUST00000067754.8	0.358214	-2.11098	4.04049	-0.522458	0.601352	NA	NA	NA	NA	NA	0.716427	0	0.358214
PROMPT_ENSMUST00000021077.3	5.64023	-0.842896	0.955898	-0.881784	0.377893	NA	NA	NA	NA	NA	7.2834	3.99705	5.64023
ENSMUSG00000015542.15	52.1449	-0.0596046	0.316518	-0.188314	0.850631	NA	Nat9	protein_coding	chr11:115182832-115187859	2066	53.1446	51.1453	52.1449
ENSMUSG00000020734.11	0.56812	-0.290147	3.29051	-0.0881769	0.929736	NA	Grin2c	protein_coding	chr11:115249169-115267243	5037	0.63561	0.50063	0.56812
ENSMUSG00000089544.1	0	NA	NA	NA	NA	NA	Gm25837	miRNA	chr11:115253278-115253385	108	0	0	0
ENSMUSG00000044788.10	7.78878	0.622339	0.951546	0.654029	0.513093	NA	Fads6	protein_coding	chr11:115279622-115297663	6653	6.14525	9.43231	7.78878
PROMPT_ENSMUST00000055490.6	0	NA	NA	NA	NA	NA	NA	NA	NA	NA	0	0	0
ENSMUSG00000050201.7	0	NA	NA	NA	NA	NA	Otop2	protein_coding	chr11:115307163-115332303	2648	0	0	0
ENSMUSG00000045288.10	0.27491	1.49036	4.04526	0.368421	0.712559	NA	Ush1g	protein_coding	chr11:115315192-115322041	3306	0	0.549821	0.27491
PROMPT_ENSMUST00000019006.4	0	NA	NA	NA	NA	NA	NA	NA	NA	NA	0	0	0
PROMPT_ENSMUST00000106543.5	0	NA	NA	NA	NA	NA	NA	NA	NA	NA	0	0	0
ENSMUSG00000018862.9	0	NA	NA	NA	NA	NA	Otop3	protein_coding	chr11:115334731-115346927	2426	0	0	0
ENSMUSG00000034586.12	10.7057	0.218852	0.816612	0.268	0.7887	NA	Hid1	protein_coding	chr11:115347707-115367756	4595	10.0604	11.351	10.7057
PROMPT_ENSMUST00000053288.5	0.358214	-2.11098	4.04049	-0.522458	0.601352	NA	NA	NA	NA	NA	0.716427	0	0.358214
ENSMUSG00000050910.5	0.608529	-0.426516	3.20729	-0.132983	0.894207	NA	Cdr2l	protein_coding	chr11:115381916-115396132	3700	0.716427	0.50063	0.608529
PROMPT_ENSMUST00000153983.5	0	NA	NA	NA	NA	NA	NA	NA	NA	NA	0	0	0
PROMPT_ENSMUST00000106539.7	0	NA	NA	NA	NA	NA	NA	NA	NA	NA	0	0	0
PROMPT_ENSMUST00000103036.4	0	NA	NA	NA	NA	NA	NA	NA	NA	NA	0	0	0
ENSMUSG00000085072.1	26.6556	-0.686957	0.457126	-1.50277	0.132898	NA	Ict1os	antisense	chr11:115406586-115408314	1052	33.0542	20.2569	26.6556
PROMPT_ENSMUST00000103035.7	0	NA	NA	NA	NA	NA	NA	NA	NA	NA	0	0	0
PROMPT_ENSMUST00000106533.5	0	NA	NA	NA	NA	NA	NA	NA	NA	NA	0	0	0
PROMPT_ENSMUST00000093914.4	0.250315	1.39898	4.05062	0.345373	0.729814	NA	NA	NA	NA	NA	0	0.50063	0.250315
ENSMUSG00000070332.4	0	NA	NA	NA	NA	NA	Trim80	protein_coding	chr11:115440545-115448270	1934	0	0	0
ENSMUSG00000093096.1	0	NA	NA	NA	NA	NA	Mir3968	miRNA	chr11:115447961-115448060	100	0	0	0
ENSMUSG00000085651.1	0.317805	-1.96203	4.05474	-0.483886	0.628467	NA	Gm11695	antisense	chr11:115462045-115463454	407	0.63561	0	0.317805
ENSMUSG00000045775.13	0	NA	NA	NA	NA	NA	Slc16a5	protein_coding	chr11:115462474-115474398	3699	0	0	0
PROMPT_ENSMUST00000035240.6	4.38247	-0.719243	1.21374	-0.592583	0.55346	NA	NA	NA	NA	NA	5.46527	3.29966	4.38247
PROMPT_ENSMUST00000118637.1	4.26398	-0.65033	1.21029	-0.537333	0.591038	NA	NA	NA	NA	NA	5.22829	3.29966	4.26398
ENSMUSG00000081376.1	0.199128	0.685959	4.08047	0.168108	0.866499	NA	Gm11694	processed_pseudogene	chr11:115493024-115493182	159	0	0.398256	0.199128
PROMPT_ENSMUST00000021085.8	2.06372	0.135523	1.71704	0.0789284	0.93709	NA	NA	NA	NA	NA	2.02655	2.1009	2.06372
ENSMUSG00000089476.1	14.2255	0.127835	0.602112	0.21231	0.831865	NA	Gm25364	snRNA	chr11:115601656-115601762	107	13.7346	14.7164	14.2255
ENSMUSG00000084277.1	26.6499	0.124264	0.430931	0.288361	0.77307	NA	Gm11702	processed_pseudogene	chr11:115657491-115657559	69	25.5028	27.7971	26.6499
ENSMUSG00000083394.2	12.0001	-0.393555	0.653481	-0.602244	0.547012	NA	Gm11703	processed_pseudogene	chr11:115724326-115724808	483	13.5174	10.4828	12.0001
PROMPT_ENSMUST00000158835.1	0.770579	0.221978	2.92583	0.0758683	0.939524	NA	NA	NA	NA	NA	0.716427	0.824731	0.770579
ENSMUSG00000089460.1	0	NA	NA	NA	NA	NA	Gm23699	snoRNA	chr11:115727143-115727277	135	0	0	0
ENSMUSG00000084130.1	0	NA	NA	NA	NA	NA	Gm11704	processed_pseudogene	chr11:115729466-115729679	214	0	0	0
PROMPT_ENSMUST00000093912.8	4.81198	-0.487668	1.03393	-0.471665	0.637166	NA	NA	NA	NA	NA	5.62691	3.99705	4.81198
ENSMUSG00000093539.1	0.523413	2.34705	3.34438	0.701791	0.48281	NA	Mir5621	miRNA	chr11:115795824-115795886	63	0	1.04683	0.523413
ENSMUSG00000034471.10	50.7313	0.283579	0.34563	0.82047	0.411948	NA	Caskin2	protein_coding	chr11:115799183-115813639	5177	45.8548	55.6079	50.7313
PROMPT_ENSMUST00000021134.7_ENSMUST00000106481.6	1.5749	0.372005	1.88494	0.197356	0.843549	NA	NA	NA	NA	NA	1.35204	1.79777	1.5749
PROMPT_ENSMUST00000103032.8	0	NA	NA	NA	NA	NA	NA	NA	NA	NA	0	0	0
PROMPT_ENSMUST00000177736.5	0	NA	NA	NA	NA	NA	NA	NA	NA	NA	0	0	0
PROMPT_ENSMUST00000093911.8	6.68578	-0.835164	0.989385	-0.844124	0.3986	NA	NA	NA	NA	NA	8.50783	4.86373	6.68578
ENSMUSG00000034427.14	13.9459	-0.218227	0.711069	-0.306899	0.75892	NA	Myo15b	protein_coding	chr11:115858406-115892603	9857	15.0438	12.8481	13.9459
ENSMUSG00000048442.13	62.5754	-0.256112	0.339759	-0.753805	0.450966	NA	Smim5	protein_coding	chr11:115899966-115906269	1649	68.4054	56.7455	62.5754
ENSMUSG00000075420.6	47.5145	-0.0544218	0.35896	-0.15161	0.879495	NA	Smim6	protein_coding	chr11:115912017-115913920	978	48.5325	46.4964	47.5145
ENSMUSG00000087072.1	19.7929	0.314809	0.510136	0.617107	0.537164	NA	Recql5os1	antisense	chr11:115925027-115926143	396	17.6576	21.9281	19.7929
PROMPT_ENSMUST00000021107.11	0	NA	NA	NA	NA	NA	NA	NA	NA	NA	0	0	0
PROMPT_ENSMUST00000106461.5_ENSMUST00000169928.5	0	NA	NA	NA	NA	NA	NA	NA	NA	NA	0	0	0
PROMPT_ENSMUST00000106460.6	0	NA	NA	NA	NA	NA	NA	NA	NA	NA	0	0	0
ENSMUSG00000020758.13	25.9923	0.0657626	0.463057	0.142018	0.887066	NA	Itgb4	protein_coding	chr11:115974709-116008412	7015	25.5028	26.4819	25.9923
ENSMUSG00000097800.1	0	NA	NA	NA	NA	NA	B230344G16Rik	lincRNA	chr11:115988052-115993715	2024	0	0	0
ENSMUSG00000020766.4	58.9935	-0.193593	0.328835	-0.588725	0.556046	NA	Galk1	protein_coding	chr11:116008457-116012719	1406	62.8978	55.0892	58.9935
PROMPT_ENSMUST00000021116.9_ENSMUST00000106452.1	8.83114	-0.695902	0.801467	-0.868285	0.385239	NA	NA	NA	NA	NA	10.9646	6.69771	8.83114
ENSMUSG00000020773.9	2.78197	-0.22052	1.5626	-0.141124	0.887772	NA	Trim47	protein_coding	chr11:116105752-116127210	2735	3.06078	2.50315	2.78197
ENSMUSG00000104857.1	0	NA	NA	NA	NA	NA	SCARNA15	scaRNA	chr11:116163910-116164035	126	0	0	0
ENSMUSG00000105120.1	0	NA	NA	NA	NA	NA	SCARNA4	scaRNA	chr11:116163910-116164036	127	0	0	0
PROMPT_ENSMUST00000174177.1	0.179107	-1.23759	4.08047	-0.303297	0.761664	NA	NA	NA	NA	NA	0.358214	0	0.179107
ENSMUSG00000092300.5	4.01286	0.713824	1.21706	0.586514	0.55753	NA	Cdk3-ps	polymorphic_pseudogene	chr11:116216003-116220287	1548	2.98147	5.04425	4.01286
ENSMUSG00000034282.3	3.10244	0.0372123	1.25458	0.0296613	0.976337	NA	Evpl	protein_coding	chr11:116220559-116238077	6384	3.06078	3.1441	3.10244
PROMPT_ENSMUST00000055872.2	0.843031	0.702194	2.59355	0.270746	0.786586	NA	NA	NA	NA	NA	0.63561	1.05045	0.843031
ENSMUSG00000020793.5	1.92099	-0.959838	1.66362	-0.576959	0.563967	NA	Galr2	protein_coding	chr11:116280939-116283938	2456	2.49565	1.34633	1.92099
ENSMUSG00000097117.1	0.63561	-2.95548	3.37855	-0.874777	0.381695	NA	Gm26730	lincRNA	chr11:116306864-116309510	1338	1.27122	0	0.63561
ENSMUSG00000064588.1	0	NA	NA	NA	NA	NA	n-R5s74	rRNA	chr11:116326602-116326717	116	0	0	0
ENSMUSG00000034227.7	12.6982	0.0908635	0.636174	0.142828	0.886426	NA	Foxj1	protein_coding	chr11:116330704-116335399	2623	12.3048	13.0915	12.6982
PROMPT_ENSMUST00000057676.6	1.56343	-1.01936	2.04527	-0.498397	0.618204	NA	NA	NA	NA	NA	2.12559	1.00126	1.56343
ENSMUSG00000070331.11	15.8833	-0.038575	0.561092	-0.06875	0.945189	NA	Qrich2	protein_coding	chr11:116441325-116455237	2534	16.0637	15.7028	15.8833
PROMPT_ENSMUST00000125269.1	1.45785	1.62565	2.36511	0.687344	0.491866	NA	NA	NA	NA	NA	0.716427	2.19928	1.45785
ENSMUSG00000086826.1	34.5432	0.5546	0.441739	1.25549	0.209299	NA	Gm11739	antisense	chr11:116466319-116474274	723	28.3102	40.7762	34.5432
PROMPT_ENSMUST00000119508.1	0.296358	-0.275814	4.08047	-0.0675936	0.946109	NA	NA	NA	NA	NA	0.317805	0.27491	0.296358
ENSMUSG00000081318.1	0	NA	NA	NA	NA	NA	Rpl36-ps1	processed_pseudogene	chr11:116504536-116504838	303	0	0	0
ENSMUSG00000100779.1	0.250315	1.39898	4.05062	0.345373	0.729814	NA	Gm29292	antisense	chr11:116529215-116533077	766	0	0.50063	0.250315
ENSMUSG00000061878.13	19.3053	0.229181	0.525546	0.436082	0.662777	NA	Sphk1	protein_coding	chr11:116530925-116536674	4774	17.6877	20.9228	19.3053
ENSMUSG00000083314.1	12.8614	-0.269779	0.610916	-0.441597	0.658781	NA	Gm11742	processed_pseudogene	chr11:116550418-116550650	233	14.0135	11.7094	12.8614
ENSMUSG00000020804.10	32.1087	0.129821	0.442045	0.293682	0.769001	NA	Aanat	protein_coding	chr11:116586432-116597680	1663	30.7198	33.4975	32.1087
ENSMUSG00000020810.5	0.592715	-0.204314	3.24159	-0.0630289	0.949744	NA	Cygb	protein_coding	chr11:116645595-116654313	2331	0.63561	0.549821	0.592715
ENSMUSG00000075410.10	0	NA	NA	NA	NA	NA	Gm11744	protein_coding	chr11:116653534-116668389	1534	0	0	0
ENSMUSG00000065640.1	4.98449	-0.899699	1.05867	-0.849834	0.395417	NA	Snord1c	snoRNA	chr11:116672506-116672581	76	6.45121	3.51776	4.98449
ENSMUSG00000077604.1	0	NA	NA	NA	NA	NA	Snord1b	snoRNA	chr11:116674148-116674222	75	0	0	0
ENSMUSG00000065094.1	0	NA	NA	NA	NA	NA	Snord1a	snoRNA	chr11:116674598-116674671	74	0	0	0
ENSMUSG00000078586.3	0	NA	NA	NA	NA	NA	Gm11735	unprocessed_pseudogene	chr11:116739062-116749833	1581	0	0	0
PROMPT_ENSMUST00000132056.5	0	NA	NA	NA	NA	NA	NA	NA	NA	NA	0	0	0
PROMPT_ENSMUST00000156293.5	0	NA	NA	NA	NA	NA	NA	NA	NA	NA	0	0	0
ENSMUSG00000056032.10	0	NA	NA	NA	NA	NA	BC018473	antisense	chr11:116752167-116759373	5471	0	0	0
ENSMUSG00000009588.9	0	NA	NA	NA	NA	NA	St6galnac1	protein_coding	chr11:116765025-116775507	2392	0	0	0
ENSMUSG00000020814.11	0.427185	-2.33257	3.97395	-0.586966	0.557227	NA	Mxra7	protein_coding	chr11:116803062-116828046	2391	0.854371	0	0.427185
ENSMUSG00000098792.1	55.6179	-0.0523002	0.305945	-0.170946	0.864266	NA	Gm27401	misc_RNA	chr11:116839794-116839966	173	56.559	54.6768	55.6179
PROMPT_ENSMUST00000103027.7	0	NA	NA	NA	NA	NA	NA	NA	NA	NA	0	0	0
ENSMUSG00000043857.14	0	NA	NA	NA	NA	NA	Mgat5b	protein_coding	chr11:116918863-116986948	4596	0	0	0
ENSMUSG00000086902.5	0	NA	NA	NA	NA	NA	Gm11728	lincRNA	chr11:117035078-117040193	1003	0	0	0
PROMPT_ENSMUST00000139704.1	0	NA	NA	NA	NA	NA	NA	NA	NA	NA	0	0	0
ENSMUSG00000085104.1	0	NA	NA	NA	NA	NA	Gm11731	lincRNA	chr11:117058425-117060268	670	0	0	0
PROMPT_ENSMUST00000145438.1_ENSMUST00000149822.1	0	NA	NA	NA	NA	NA	NA	NA	NA	NA	0	0	0
PROMPT_ENSMUST00000182811.1	0	NA	NA	NA	NA	NA	NA	NA	NA	NA	0	0	0
PROMPT_ENSMUST00000157904.1	0	NA	NA	NA	NA	NA	NA	NA	NA	NA	0	0	0
PROMPT_ENSMUST00000196236.1	0	NA	NA	NA	NA	NA	NA	NA	NA	NA	0	0	0
ENSMUSG00000088529.1	0	NA	NA	NA	NA	NA	Gm26083	scaRNA	chr11:117077243-117077435	193	0	0	0
ENSMUSG00000104740.1	0	NA	NA	NA	NA	NA	mmu-mir-6516	miRNA	chr11:117077348-117077457	110	0	0	0
PROMPT_ENSMUST00000175342.1	23.5406	0.521907	0.468026	1.11512	0.264797	NA	NA	NA	NA	NA	19.3615	27.7197	23.5406
ENSMUSG00000093083.1	0.213593	-1.23759	4.08047	-0.303297	0.761664	NA	Gm24323	miRNA	chr11:117085836-117085912	77	0.427185	0	0.213593
ENSMUSG00000087057.5	4.43958	0.327045	1.08705	0.300857	0.763524	NA	Gm11730	antisense	chr11:117094948-117097067	829	3.8881	4.99107	4.43958
ENSMUSG00000089343.1	9.03837	-1.43767	0.836464	-1.71875	0.0856597	NA	Gm22667	misc_RNA	chr11:117132490-117132817	328	13.3493	4.7274	9.03837
ENSMUSG00000084052.1	10.5481	0.110867	0.771343	0.143732	0.885712	NA	Gm11745	processed_pseudogene	chr11:117134598-117135045	448	10.1136	10.9827	10.5481
PROMPT_ENSMUST00000093907.8	0.427185	-2.33257	3.97395	-0.586966	0.557227	NA	NA	NA	NA	NA	0.854371	0	0.427185
ENSMUSG00000086050.1	0.27491	1.49036	4.04526	0.368421	0.712559	NA	Gm16045	antisense	chr11:117257649-117263437	2969	0	0.549821	0.27491
PROMPT_ENSMUST00000124901.1	0	NA	NA	NA	NA	NA	NA	NA	NA	NA	0	0	0
ENSMUSG00000086588.1	0	NA	NA	NA	NA	NA	Gm11729	lincRNA	chr11:117414389-117415368	713	0	0	0
ENSMUSG00000083705.2	0.858844	0.518722	2.80581	0.184874	0.853328	NA	Gm8624	transcribed_processed_pseudogene	chr11:117420637-117421717	669	0.716427	1.00126	0.858844
PROMPT_ENSMUST00000151381.1	0	NA	NA	NA	NA	NA	NA	NA	NA	NA	0	0	0
ENSMUSG00000085336.1	0	NA	NA	NA	NA	NA	Gm11732	processed_transcript	chr11:117426178-117438866	1742	0	0	0
PROMPT_ENSMUST00000092394.3	0	NA	NA	NA	NA	NA	NA	NA	NA	NA	0	0	0
ENSMUSG00000069588.3	0	NA	NA	NA	NA	NA	Gm11733	protein_coding	chr11:117484368-117489014	2311	0	0	0
PROMPT_ENSMUST00000132261.1	0	NA	NA	NA	NA	NA	NA	NA	NA	NA	0	0	0
ENSMUSG00000085419.1	0	NA	NA	NA	NA	NA	Gm11734	lincRNA	chr11:117523603-117532205	728	0	0	0
PROMPT_ENSMUST00000155384.1	0	NA	NA	NA	NA	NA	NA	NA	NA	NA	0	0	0
ENSMUSG00000054418.6	1.62843	-0.995649	1.7304	-0.575386	0.56503	NA	2900041M22Rik	processed_transcript	chr11:117611247-117613857	1784	2.20641	1.05045	1.62843
PROMPT_ENSMUST00000026658.10	0	NA	NA	NA	NA	NA	NA	NA	NA	NA	0	0	0
PROMPT_ENSMUST00000106344.5	0	NA	NA	NA	NA	NA	NA	NA	NA	NA	0	0	0
ENSMUSG00000087486.1	14.2696	-0.428598	0.613848	-0.698215	0.485043	NA	Gm11723	antisense	chr11:117783326-117785055	466	16.5195	12.0198	14.2696
ENSMUSG00000087669.1	31.9065	0.00710333	0.420279	0.0169015	0.986515	NA	Gm11724	antisense	chr11:117789897-117791313	472	31.7805	32.0325	31.9065
PROMPT_ENSMUST00000106331.1	42.5658	0.0454239	0.349099	0.130117	0.896474	NA	NA	NA	NA	NA	41.7868	43.3447	42.5658
PROMPT_ENSMUST00000120928.1	0	NA	NA	NA	NA	NA	NA	NA	NA	NA	0	0	0
PROMPT_ENSMUST00000026649.11_ENSMUST00000132298.1	0	NA	NA	NA	NA	NA	NA	NA	NA	NA	0	0	0
PROMPT_ENSMUST00000177131.5	0	NA	NA	NA	NA	NA	NA	NA	NA	NA	0	0	0
ENSMUSG00000093485.1	0	NA	NA	NA	NA	NA	Gm20708	protein_coding	chr11:117809668-117839904	1780	0	0	0
PROMPT_ENSMUST00000081387.8	0	NA	NA	NA	NA	NA	NA	NA	NA	NA	0	0	0
PROMPT_ENSMUST00000093906.4	0	NA	NA	NA	NA	NA	NA	NA	NA	NA	0	0	0
ENSMUSG00000017716.13	41.0493	-1.01288	0.384065	-2.63727	0.00835756	NA	Birc5	protein_coding	chr11:117849251-117855743	3402	55.069	27.0295	41.0493
PROMPT_ENSMUST00000093905.2	0.927816	0.330774	2.72786	0.121258	0.903487	NA	NA	NA	NA	NA	0.854371	1.00126	0.927816
ENSMUSG00000070330.2	0.27491	1.49036	4.04526	0.368421	0.712559	NA	Tmem235	protein_coding	chr11:117860752-117865543	1820	0	0.549821	0.27491
ENSMUSG00000017713.9	25.1182	-0.280787	0.526721	-0.533086	0.593974	NA	Tha1	protein_coding	chr11:117867952-117873481	2910	27.2869	22.9496	25.1182
ENSMUSG00000085434.1	7.65667	0.530798	1.01807	0.521376	0.602105	NA	Gm11725	antisense	chr11:117871250-117887416	1850	6.22211	9.09124	7.65667
PROMPT_ENSMUST00000121028.1	0	NA	NA	NA	NA	NA	NA	NA	NA	NA	0	0	0
ENSMUSG00000082562.1	0	NA	NA	NA	NA	NA	Gm11726	processed_pseudogene	chr11:117921905-117922328	424	0	0	0
PROMPT_ENSMUST00000132676.5	0.199128	0.685959	4.08047	0.168108	0.866499	NA	NA	NA	NA	NA	0	0.398256	0.199128
ENSMUSG00000098958.1	0.917001	0.841329	2.38007	0.353489	0.723722	NA	Mir6933	miRNA	chr11:118002270-118002350	81	0.63561	1.19839	0.917001
ENSMUSG00000085511.1	40.2342	-0.117702	0.38313	-0.307211	0.758683	NA	Gm11738	antisense	chr11:118114855-118118279	2158	41.8992	38.5693	40.2342
ENSMUSG00000017466.7	19.4777	-0.0202748	0.595976	-0.0340195	0.972862	NA	Timp2	protein_coding	chr11:118301069-118355740	3896	19.5453	19.4101	19.4777
ENSMUSG00000076433.4	1.80629	-0.720922	1.78739	-0.403338	0.6867	NA	BC100451	protein_coding	chr11:118332360-118342500	1944	2.28722	1.32536	1.80629
ENSMUSG00000017446.12	0.6775	-0.625035	3.08522	-0.20259	0.839456	NA	C1qtnf1	protein_coding	chr11:118428203-118449963	3131	0.854371	0.50063	0.6775
ENSMUSG00000086514.1	0	NA	NA	NA	NA	NA	Gm11747	antisense	chr11:118444200-118454995	1648	0	0	0
ENSMUSG00000087036.1	2.27067	-0.860311	1.64197	-0.52395	0.600314	NA	Gm11748	processed_transcript	chr11:118476470-118479458	1498	2.94106	1.60027	2.27067
ENSMUSG00000033857.10	21.9	0.706228	0.495367	1.42567	0.153965	NA	Engase	protein_coding	chr11:118476829-118489209	5184	16.6757	27.1243	21.9
ENSMUSG00000025576.15	0	NA	NA	NA	NA	NA	Rbfox3	protein_coding	chr11:118489762-118911597	5818	0	0	0
ENSMUSG00000085059.1	0	NA	NA	NA	NA	NA	Gm11750	lincRNA	chr11:118791372-118793828	583	0	0	0
ENSMUSG00000077065.1	0	NA	NA	NA	NA	NA	Gm25040	miRNA	chr11:118852723-118852788	66	0	0	0
ENSMUSG00000084887.1	0	NA	NA	NA	NA	NA	Gm11749	sense_intronic	chr11:118866257-118867220	184	0	0	0
PROMPT_ENSMUST00000092373.10	0	NA	NA	NA	NA	NA	NA	NA	NA	NA	0	0	0
PROMPT_ENSMUST00000106273.1	0	NA	NA	NA	NA	NA	NA	NA	NA	NA	0	0	0
ENSMUSG00000046697.14	0	NA	NA	NA	NA	NA	Enpp7	protein_coding	chr11:118988188-118992841	1493	0	0	0
PROMPT_ENSMUST00000026662.7	0	NA	NA	NA	NA	NA	NA	NA	NA	NA	0	0	0
ENSMUSG00000025577.7	21.1795	0.711121	0.510245	1.39369	0.163412	NA	Cbx2	protein_coding	chr11:119022962-119031270	4257	15.9893	26.3697	21.1795
ENSMUSG00000025578.9	30.1662	-0.153632	0.435473	-0.352793	0.724244	NA	Cbx8	protein_coding	chr11:119036305-119040969	3675	31.7997	28.5328	30.1662
PROMPT_ENSMUST00000181285.1	20.9208	0.50614	0.506615	0.999061	0.317765	NA	NA	NA	NA	NA	17.1329	24.7086	20.9208
ENSMUSG00000097614.1	0	NA	NA	NA	NA	NA	Gm26508	lincRNA	chr11:119077573-119081865	1516	0	0	0
ENSMUSG00000086306.1	1.07323	3.40735	2.36371	1.44153	0.149436	NA	Gm11754	lincRNA	chr11:119106328-119111425	661	0	2.14647	1.07323
ENSMUSG00000086547.1	0	NA	NA	NA	NA	NA	Gm11755	lincRNA	chr11:119123011-119138421	891	0	0	0
ENSMUSG00000039976.3	4.81495	0.162296	1.03805	0.156347	0.87576	NA	Tbc1d16	protein_coding	chr11:119143045-119228499	7119	4.63158	4.99832	4.81495
ENSMUSG00000097294.1	0.991337	-1.33358	2.67674	-0.49821	0.618336	NA	Gm26888	lincRNA	chr11:119151651-119156994	3683	1.43285	0.549821	0.991337
ENSMUSG00000098704.1	0	NA	NA	NA	NA	NA	Mir6934	miRNA	chr11:119154076-119154137	62	0	0	0
ENSMUSG00000085548.1	0	NA	NA	NA	NA	NA	Gm11753	sense_intronic	chr11:119183953-119184516	396	0	0	0
ENSMUSG00000087404.1	0	NA	NA	NA	NA	NA	Gm11752	lincRNA	chr11:119220160-119222473	510	0	0	0
PROMPT_ENSMUST00000035935.6	0	NA	NA	NA	NA	NA	NA	NA	NA	NA	0	0	0
PROMPT_ENSMUST00000053440.7	0	NA	NA	NA	NA	NA	NA	NA	NA	NA	0	0	0
ENSMUSG00000039963.16	1.57005	-0.0346081	2.02903	-0.0170565	0.986392	NA	Ccdc40	protein_coding	chr11:119228572-119265236	6031	1.58902	1.55108	1.57005
PROMPT_ENSMUST00000106258.1	0	NA	NA	NA	NA	NA	NA	NA	NA	NA	0	0	0
PROMPT_ENSMUST00000106259.6	0	NA	NA	NA	NA	NA	NA	NA	NA	NA	0	0	0
PROMPT_ENSMUST00000026666.10	0	NA	NA	NA	NA	NA	NA	NA	NA	NA	0	0	0
PROMPT_ENSMUST00000106250.5	0	NA	NA	NA	NA	NA	NA	NA	NA	NA	0	0	0
ENSMUSG00000013483.12	3.81116	0.338127	1.12367	0.300913	0.763481	NA	Card14	protein_coding	chr11:119307768-119345375	4605	3.37858	4.24375	3.81116
PROMPT_ENSMUST00000050880.7	0	NA	NA	NA	NA	NA	NA	NA	NA	NA	0	0	0
PROMPT_ENSMUST00000157390.1	12.4158	-1.17157	0.787409	-1.48788	0.136782	NA	NA	NA	NA	NA	17.3793	7.45228	12.4158
ENSMUSG00000088015.1	3.91952	1.08754	1.16214	0.935811	0.34937	NA	Mir1932	miRNA	chr11:119390472-119390561	90	2.49565	5.34339	3.91952
PROMPT_ENSMUST00000106244.6	0.125158	0.685959	4.08047	0.168108	0.866499	NA	NA	NA	NA	NA	0	0.250315	0.125158
PROMPT_ENSMUST00000129327.6	0	NA	NA	NA	NA	NA	NA	NA	NA	NA	0	0	0
PROMPT_ENSMUST00000106245.6	0	NA	NA	NA	NA	NA	NA	NA	NA	NA	0	0	0
ENSMUSG00000025582.4	0.993824	-3.59665	2.60412	-1.38114	0.167237	NA	Nptx1	protein_coding	chr11:119538719-119547753	5217	1.98765	0	0.993824
PROMPT_ENSMUST00000135630.1	0	NA	NA	NA	NA	NA	NA	NA	NA	NA	0	0	0
ENSMUSG00000087675.1	0	NA	NA	NA	NA	NA	Gm11762	processed_transcript	chr11:119548630-119569046	1705	0	0	0
ENSMUSG00000083870.1	14.9055	0.215746	0.601298	0.358801	0.719744	NA	Gm11761	processed_pseudogene	chr11:119646186-119646630	445	13.9248	15.8862	14.9055
ENSMUSG00000088670.1	1.61341	-1.55116	1.91705	-0.80914	0.418435	NA	Gm23663	snoRNA	chr11:119746401-119746480	80	2.42668	0.800136	1.61341
ENSMUSG00000085081.1	21.2797	0.0723266	0.510363	0.141716	0.887304	NA	Rptoros	antisense	chr11:119820812-119834365	1174	20.7406	21.8188	21.2797
ENSMUSG00000085207.1	1.15101	3.54038	2.48037	1.42736	0.153477	NA	Gm11767	antisense	chr11:119935803-119942698	493	0	2.30203	1.15101
ENSMUSG00000086924.1	16.7698	0.456047	0.589303	0.773874	0.439005	NA	Gm11766	lincRNA	chr11:119938511-119942074	3018	14.2593	19.2803	16.7698
PROMPT_ENSMUST00000026436.7_ENSMUST00000075180.9_ENSMUST00000103021.7_ENSMUST00000106231.5_ENSMUST00000106233.1	0	NA	NA	NA	NA	NA	NA	NA	NA	NA	0	0	0
ENSMUSG00000025375.13	2.88035	0.256791	1.38909	0.184862	0.853337	NA	Aatk	protein_coding	chr11:120007313-120047167	7159	2.66216	3.09854	2.88035
ENSMUSG00000065600.1	0	NA	NA	NA	NA	NA	Mir338	miRNA	chr11:120014765-120014862	98	0	0	0
ENSMUSG00000105524.1	0	NA	NA	NA	NA	NA	mmu-mir-3065	miRNA	chr11:120014767-120014853	87	0	0	0
ENSMUSG00000039781.12	26.6141	-0.47814	0.437689	-1.09242	0.274649	NA	Cep131	protein_coding	chr11:120064430-120086827	3833	30.839	22.3893	26.6141
ENSMUSG00000093075.1	0.338009	-2.03842	3.98494	-0.51153	0.60898	NA	Gm25948	miRNA	chr11:120068127-120068238	112	0.676019	0	0.338009
PROMPT_ENSMUST00000185558.1	0	NA	NA	NA	NA	NA	NA	NA	NA	NA	0	0	0
PROMPT_ENSMUST00000106223.3	0	NA	NA	NA	NA	NA	NA	NA	NA	NA	0	0	0
ENSMUSG00000085636.1	29.6934	-0.217521	0.425963	-0.510657	0.609591	NA	Gm11769	processed_transcript	chr11:120150562-120152341	1657	32.0585	27.3283	29.6934
ENSMUSG00000075389.3	0	NA	NA	NA	NA	NA	2810410L24Rik	processed_transcript	chr11:120185400-120189852	3028	0	0	0
ENSMUSG00000086750.1	0	NA	NA	NA	NA	NA	Gm11770	antisense	chr11:120215082-120216993	548	0	0	0
ENSMUSG00000043993.6	0.358214	-2.11098	4.04049	-0.522458	0.601352	NA	2900052L18Rik	processed_transcript	chr11:120229802-120231585	1588	0.716427	0	0.358214
PROMPT_ENSMUST00000044985.11_ENSMUST00000122148.5	0	NA	NA	NA	NA	NA	NA	NA	NA	NA	0	0	0
ENSMUSG00000039741.13	3.30986	0.839824	1.30306	0.644502	0.51925	NA	Bahcc1	protein_coding	chr11:120232947-120292296	11118	2.42517	4.19455	3.30986
ENSMUSG00000085501.1	0	NA	NA	NA	NA	NA	Gm11772	antisense	chr11:120235234-120236122	532	0	0	0
ENSMUSG00000104657.1	0	NA	NA	NA	NA	NA	AL928567.1	miRNA	chr11:120274487-120274624	138	0	0	0
ENSMUSG00000093264.1	0	NA	NA	NA	NA	NA	Gm23419	miRNA	chr11:120346736-120346819	84	0	0	0
ENSMUSG00000098955.1	31.3556	0.234095	0.412844	0.56703	0.570694	NA	Mir6935	miRNA	chr11:120347350-120347413	64	28.7641	33.9471	31.3556
PROMPT_ENSMUST00000143813.1	0	NA	NA	NA	NA	NA	NA	NA	NA	NA	0	0	0
ENSMUSG00000043644.4	36.3379	-0.300574	0.42478	-0.707599	0.479194	NA	0610009L18Rik	protein_coding	chr11:120348678-120351190	619	39.9025	32.7733	36.3379
PROMPT_ENSMUST00000026445.2	3.14481	-0.0614632	1.23769	-0.0496595	0.960394	NA	NA	NA	NA	NA	3.24064	3.04898	3.14481
PROMPT_ENSMUST00000044105.8	0.250315	1.39898	4.05062	0.345373	0.729814	NA	NA	NA	NA	NA	0	0.50063	0.250315
ENSMUSG00000039691.10	0.56812	-0.290147	3.29051	-0.0881769	0.929736	NA	Tspan10	protein_coding	chr11:120442644-120446950	1802	0.63561	0.50063	0.56812
ENSMUSG00000025386.2	3.86657	-2.2472	2.99611	-0.750039	0.453231	NA	Pde6g	protein_coding	chr11:120447605-120453500	2317	6.40778	1.32536	3.86657
ENSMUSG00000039670.2	17.9977	0.394793	0.546901	0.721874	0.470372	NA	Oxld1	protein_coding	chr11:120456606-120458068	813	15.6636	20.3318	17.9977
PROMPT_ENSMUST00000058370.11	0	NA	NA	NA	NA	NA	NA	NA	NA	NA	0	0	0
PROMPT_ENSMUST00000026900.11_ENSMUST00000106203.5_ENSMUST00000106205.5	0	NA	NA	NA	NA	NA	NA	NA	NA	NA	0	0	0
PROMPT_ENSMUST00000043627.7	7.66776	0.405217	0.977406	0.414584	0.678447	NA	NA	NA	NA	NA	6.5232	8.81233	7.66776
ENSMUSG00000097658.1	69.8189	0.194914	0.308998	0.630794	0.528175	NA	Gm16755	lincRNA	chr11:120486339-120488582	933	65.1027	74.5351	69.8189
ENSMUSG00000086929.1	21.5905	-0.353464	0.511833	-0.690584	0.489827	NA	Gm11788	antisense	chr11:120489406-120492394	562	24.1754	19.0057	21.5905
ENSMUSG00000025792.7	62.5486	-0.257673	0.289614	-0.889712	0.373621	NA	Slc25a10	protein_coding	chr11:120491840-120499187	3455	68.3297	56.7676	62.5486
ENSMUSG00000084983.5	0	NA	NA	NA	NA	NA	Gm11789	antisense	chr11:120526855-120531784	1568	0	0	0
ENSMUSG00000025127.13	1.03571	-1.51147	2.42949	-0.622136	0.533853	NA	Gcgr	protein_coding	chr11:120530699-120538986	2621	1.5708	0.50063	1.03571
ENSMUSG00000025129.2	10.2253	-0.657516	0.700121	-0.939146	0.347656	NA	Ppp1r27	protein_coding	chr11:120549979-120551132	771	12.4141	8.03642	10.2253
PROMPT_ENSMUST00000193520.1	0	NA	NA	NA	NA	NA	NA	NA	NA	NA	0	0	0
ENSMUSG00000102881.1	26.5857	-1.0269	0.452255	-2.27061	0.0231705	NA	Gm3807	TEC	chr11:120581670-120582837	1168	35.5966	17.5747	26.5857
PROMPT_ENSMUST00000093140.4	0	NA	NA	NA	NA	NA	NA	NA	NA	NA	0	0	0
PROMPT_ENSMUST00000026128.7	0	NA	NA	NA	NA	NA	NA	NA	NA	NA	0	0	0
PROMPT_ENSMUST00000106194.5_ENSMUST00000106195.2	0	NA	NA	NA	NA	NA	NA	NA	NA	NA	0	0	0
PROMPT_ENSMUST00000061309.4	0	NA	NA	NA	NA	NA	NA	NA	NA	NA	0	0	0
ENSMUSG00000044034.9	4.69903	1.44	1.11888	1.28699	0.198096	NA	Npb	protein_coding	chr11:120608477-120609093	542	2.55278	6.84528	4.69903
ENSMUSG00000098282.1	0	NA	NA	NA	NA	NA	Mir6936	miRNA	chr11:120624823-120624876	54	0	0	0
ENSMUSG00000106998.1	0	NA	NA	NA	NA	NA	AL663030.1	pseudogene	chr11:120627681-120628181	495	0	0	0
PROMPT_ENSMUST00000181502.1	0.304264	-0.275814	4.08047	-0.0675936	0.946109	NA	NA	NA	NA	NA	0.358214	0.250315	0.304264
ENSMUSG00000097062.1	16.8037	-0.61971	0.61175	-1.01301	0.311054	NA	Gm17586	lincRNA	chr11:120633768-120635125	908	20.5574	13.05	16.8037
ENSMUSG00000025140.13	18.0744	-1.01363	0.597566	-1.69627	0.0898342	NA	Pycr1	protein_coding	chr11:120635712-120643769	3935	24.2592	11.8895	18.0744
ENSMUSG00000025141.2	0.56812	-0.290147	3.29051	-0.0881769	0.929736	NA	Myadml2	protein_coding	chr11:120646031-120648158	992	0.63561	0.50063	0.56812
ENSMUSG00000084822.1	0.427185	-2.33257	3.97395	-0.586966	0.557227	NA	Myadml2os	antisense	chr11:120647670-120657061	1044	0.854371	0	0.427185
ENSMUSG00000042988.8	0.27491	1.49036	4.04526	0.368421	0.712559	NA	Notum	protein_coding	chr11:120653788-120661175	2408	0	0.549821	0.27491
ENSMUSG00000053613.6	0.358214	-2.11098	4.04049	-0.522458	0.601352	NA	Notumos	antisense	chr11:120659157-120661815	2659	0.716427	0	0.358214
ENSMUSG00000090758.1	0	NA	NA	NA	NA	NA	Gm17178	antisense	chr11:120689146-120709447	357	0	0	0
PROMPT_ENSMUST00000026139.11	0	NA	NA	NA	NA	NA	NA	NA	NA	NA	0	0	0
PROMPT_ENSMUST00000018156.9	0.179107	-1.23759	4.08047	-0.303297	0.761664	NA	NA	NA	NA	NA	0.358214	0	0.179107
ENSMUSG00000018012.9	3.99268	0.227629	1.15952	0.196314	0.844365	NA	Rac3	protein_coding	chr11:120721470-120723969	1293	3.66782	4.31753	3.99268
ENSMUSG00000039450.9	35.2023	-0.458649	0.398229	-1.15172	0.249435	NA	Dcxr	protein_coding	chr11:120725399-120727281	1144	40.6195	29.7851	35.2023
ENSMUSG00000025150.8	3.28105	-5.30117	1.6816	-3.15246	0.001619	NA	Cbr2	protein_coding	chr11:120729489-120732114	1327	6.5621	0	3.28105
PROMPT_ENSMUST00000105046.3	0.495669	-1.15069	3.47315	-0.331309	0.740411	NA	NA	NA	NA	NA	0.716427	0.27491	0.495669
PROMPT_ENSMUST00000178955.1	0	NA	NA	NA	NA	NA	NA	NA	NA	NA	0	0	0
ENSMUSG00000078249.5	65.5169	0.44958	0.364478	1.23349	0.217393	NA	Hmga1-rs1	protein_coding	chr11:120762794-120764419	1626	55.918	75.1158	65.5169
ENSMUSG00000083618.1	0	NA	NA	NA	NA	NA	Gm11771	unprocessed_pseudogene	chr11:120765310-120767365	732	0	0	0
ENSMUSG00000025158.7	61.3044	0.223601	0.310679	0.719717	0.471699	NA	Rfng	protein_coding	chr11:120780746-120784207	2489	56.6793	65.9294	61.3044
ENSMUSG00000048445.6	5.68806	-0.765154	1.13344	-0.675071	0.499631	NA	Ccdc57	protein_coding	chr11:120826529-120932872	3743	7.20653	4.16959	5.68806
ENSMUSG00000087638.1	0	NA	NA	NA	NA	NA	Gm11773	antisense	chr11:120831029-120834244	497	0	0	0
PROMPT_ENSMUST00000070653.10	0.358214	-2.11098	4.04049	-0.522458	0.601352	NA	NA	NA	NA	NA	0.716427	0	0.358214
PROMPT_ENSMUST00000100130.7	0	NA	NA	NA	NA	NA	NA	NA	NA	NA	0	0	0
PROMPT_ENSMUST00000168579.5	0	NA	NA	NA	NA	NA	NA	NA	NA	NA	0	0	0
ENSMUSG00000081686.1	0.358214	-2.11098	4.04049	-0.522458	0.601352	NA	Gm11774	processed_pseudogene	chr11:121003492-121003784	293	0.716427	0	0.358214
PROMPT_ENSMUST00000136500.2	0	NA	NA	NA	NA	NA	NA	NA	NA	NA	0	0	0
PROMPT_ENSMUST00000116966.1	0	NA	NA	NA	NA	NA	NA	NA	NA	NA	0	0	0
ENSMUSG00000086835.2	0	NA	NA	NA	NA	NA	Gm11775	antisense	chr11:121029402-121052357	773	0	0	0
ENSMUSG00000080616.1	0	NA	NA	NA	NA	NA	Gm22152	snoRNA	chr11:121030858-121030982	125	0	0	0
ENSMUSG00000025163.6	7.99584	0.50135	0.836549	0.599307	0.548968	NA	Cd7	protein_coding	chr11:121036747-121039418	1133	6.53841	9.45328	7.99584
ENSMUSG00000039364.11	0	NA	NA	NA	NA	NA	Sectm1b	protein_coding	chr11:121053458-121063569	2780	0	0	0
ENSMUSG00000025165.10	0	NA	NA	NA	NA	NA	Sectm1a	protein_coding	chr11:121067407-121081220	1692	0	0	0
ENSMUSG00000083137.1	0	NA	NA	NA	NA	NA	Gm11792	processed_pseudogene	chr11:121092392-121092559	168	0	0	0
ENSMUSG00000084853.1	0	NA	NA	NA	NA	NA	Gm11791	lincRNA	chr11:121096641-121097207	336	0	0	0
ENSMUSG00000082510.1	46.6963	-0.485755	0.364075	-1.33422	0.182133	NA	Gm11793	processed_pseudogene	chr11:121106147-121107127	981	54.1059	39.2868	46.6963
ENSMUSG00000039337.3	0	NA	NA	NA	NA	NA	Tex19.2	protein_coding	chr11:121116215-121118677	2046	0	0	0
PROMPT_ENSMUST00000039088.8	0.27491	1.49036	4.04526	0.368421	0.712559	NA	NA	NA	NA	NA	0	0.549821	0.27491
ENSMUSG00000039329.8	0	NA	NA	NA	NA	NA	Tex19.1	protein_coding	chr11:121146143-121148319	1872	0	0	0
PROMPT_ENSMUST00000039044.1	0.398256	1.93815	4.0111	0.483196	0.628956	NA	NA	NA	NA	NA	0	0.796511	0.398256
ENSMUSG00000039321.1	0	NA	NA	NA	NA	NA	Uts2r	protein_coding	chr11:121160271-121161973	1703	0	0	0
ENSMUSG00000081835.1	0.676019	-3.03769	3.00294	-1.01157	0.311742	NA	Gm11790	processed_pseudogene	chr11:121165471-121165925	455	1.35204	0	0.676019
ENSMUSG00000025169.6	62.3939	-0.0451974	0.286201	-0.157922	0.874518	NA	Ogfod3	protein_coding	chr11:121177591-121204711	1308	63.4976	61.2902	62.3939
PROMPT_ENSMUST00000103015.3	6.31083	0.0661636	1.02268	0.0646965	0.948416	NA	NA	NA	NA	NA	6.12945	6.49222	6.31083
PROMPT_ENSMUST00000106113.1	26.2771	0.309621	0.456274	0.678587	0.4974	NA	NA	NA	NA	NA	23.3487	29.2056	26.2771
ENSMUSG00000025170.11	6.89331	0.637132	0.921929	0.691086	0.489512	NA	Rab40b	protein_coding	chr11:121356125-121388251	2008	5.40513	8.38149	6.89331
ENSMUSG00000098981.1	0	NA	NA	NA	NA	NA	Mir7236	miRNA	chr11:121387145-121387204	60	0	0	0
ENSMUSG00000083155.1	0	NA	NA	NA	NA	NA	Gm11866	processed_pseudogene	chr11:121415092-121415426	335	0	0	0
PROMPT_ENSMUST00000038096.7	0	NA	NA	NA	NA	NA	NA	NA	NA	NA	0	0	0
ENSMUSG00000039253.7	35.0287	0.627894	0.419223	1.49776	0.134197	NA	Fn3krp	protein_coding	chr11:121421401-121431288	2520	27.3963	42.661	35.0287
PROMPT_ENSMUST00000026175.6	0	NA	NA	NA	NA	NA	NA	NA	NA	NA	0	0	0
PROMPT_ENSMUST00000092302.8_ENSMUST00000103014.3	0	NA	NA	NA	NA	NA	NA	NA	NA	NA	0	0	0
ENSMUSG00000025175.10	0.137455	0.685959	4.08047	0.168108	0.866499	NA	Fn3k	protein_coding	chr11:121434913-121450491	4399	0	0.27491	0.137455
PROMPT_ENSMUST00000103013.7	0.400068	2.01225	3.69714	0.544272	0.586254	NA	NA	NA	NA	NA	0	0.800136	0.400068
ENSMUSG00000039238.6	71.2775	-0.292999	0.277213	-1.05695	0.290536	NA	Zfp750	protein_coding	chr11:121510978-121519333	3232	78.473	64.082	71.2775
PROMPT_ENSMUST00000106089.5	0	NA	NA	NA	NA	NA	NA	NA	NA	NA	0	0	0
PROMPT_ENSMUST00000036742.11	0	NA	NA	NA	NA	NA	NA	NA	NA	NA	0	0	0
ENSMUSG00000039208.13	25.5811	-1.01053	0.48907	-2.06624	0.0388063	NA	Metrnl	protein_coding	chr11:121701544-121716306	1586	34.282	16.8802	25.5811
PROMPT_ENSMUST00000153767.1	0	NA	NA	NA	NA	NA	NA	NA	NA	NA	0	0	0
ENSMUSG00000085126.1	0	NA	NA	NA	NA	NA	Gm12589	lincRNA	chr11:121803107-121810319	638	0	0	0
PROMPT_ENSMUST00000185741.1	0	NA	NA	NA	NA	NA	NA	NA	NA	NA	0	0	0
ENSMUSG00000099690.1	0	NA	NA	NA	NA	NA	Gm29513	lincRNA	chr11:121817408-121817609	202	0	0	0
ENSMUSG00000085970.1	0	NA	NA	NA	NA	NA	Gm15643	antisense	chr11:121829446-121830103	383	0	0	0
PROMPT_ENSMUST00000036690.6	0	NA	NA	NA	NA	NA	NA	NA	NA	NA	0	0	0
ENSMUSG00000039198.8	0	NA	NA	NA	NA	NA	Ptchd3	protein_coding	chr11:121830247-121843423	3456	0	0	0
PROMPT_ENSMUST00000117328.1	0	NA	NA	NA	NA	NA	NA	NA	NA	NA	0	0	0
ENSMUSG00000084401.1	0	NA	NA	NA	NA	NA	Gm12586	unprocessed_pseudogene	chr11:121856773-121861227	1316	0	0	0
ENSMUSG00000086684.1	0	NA	NA	NA	NA	NA	Gm12590	lincRNA	chr11:121882333-121883863	404	0	0	0
ENSMUSG00000082947.1	0	NA	NA	NA	NA	NA	Gm12587	processed_pseudogene	chr11:121886542-121886968	427	0	0	0
ENSMUSG00000082831.1	0	NA	NA	NA	NA	NA	Gm12591	unprocessed_pseudogene	chr11:121968211-121970685	1177	0	0	0
PROMPT_ENSMUST00000165915.1	0	NA	NA	NA	NA	NA	NA	NA	NA	NA	0	0	0
ENSMUSG00000090699.1	0	NA	NA	NA	NA	NA	Gm9071	unprocessed_pseudogene	chr12:3023883-3025753	474	0	0	0
PROMPT_ENSMUST00000168738.1	0	NA	NA	NA	NA	NA	NA	NA	NA	NA	0	0	0
ENSMUSG00000092168.1	0	NA	NA	NA	NA	NA	Gm9075	unprocessed_pseudogene	chr12:3082667-3087041	794	0	0	0
PROMPT_ENSMUST00000178074.5	0.611848	0.948771	3.22153	0.29451	0.768368	NA	NA	NA	NA	NA	0.427185	0.796511	0.611848
PROMPT_ENSMUST00000177896.5	0	NA	NA	NA	NA	NA	NA	NA	NA	NA	0	0	0
PROMPT_ENSMUST00000179908.5	0	NA	NA	NA	NA	NA	NA	NA	NA	NA	0	0	0
PROMPT_ENSMUST00000179924.5	0	NA	NA	NA	NA	NA	NA	NA	NA	NA	0	0	0
ENSMUSG00000097429.1	15.6384	0.617428	0.590953	1.0448	0.296115	NA	Gm26520	lincRNA	chr12:3343816-3357153	1423	12.3166	18.9602	15.6384
PROMPT_ENSMUST00000020999.5	0.751618	-0.779937	2.95051	-0.26434	0.791518	NA	NA	NA	NA	NA	0.953415	0.549821	0.751618
PROMPT_ENSMUST00000173199.5	0	NA	NA	NA	NA	NA	NA	NA	NA	NA	0	0	0
PROMPT_ENSMUST00000164578.6	0	NA	NA	NA	NA	NA	NA	NA	NA	NA	0	0	0
PROMPT_ENSMUST00000174479.5	0	NA	NA	NA	NA	NA	NA	NA	NA	NA	0	0	0
PROMPT_ENSMUST00000173240.5	0	NA	NA	NA	NA	NA	NA	NA	NA	NA	0	0	0
PROMPT_ENSMUST00000174663.5	0	NA	NA	NA	NA	NA	NA	NA	NA	NA	0	0	0
PROMPT_ENSMUST00000173736.5	0	NA	NA	NA	NA	NA	NA	NA	NA	NA	0	0	0
PROMPT_ENSMUST00000077930.10	0	NA	NA	NA	NA	NA	NA	NA	NA	NA	0	0	0
ENSMUSG00000077830.1	5.85198	-0.735126	0.949654	-0.774098	0.438873	NA	Gm26050	miRNA	chr12:3699178-3699240	63	7.23811	4.46584	5.85198
ENSMUSG00000092286.1	31.7579	0.100037	0.436583	0.229137	0.818763	NA	Dtnbos	antisense	chr12:3752543-3762146	1662	30.3689	33.1469	31.7579
ENSMUSG00000073242.4	25.1139	-0.0955114	0.468695	-0.203781	0.838524	NA	Dnmt3aos	antisense	chr12:3859293-3862244	1385	26.1424	24.0854	25.1139
PROMPT_ENSMUST00000020990.5	0	NA	NA	NA	NA	NA	NA	NA	NA	NA	0	0	0
ENSMUSG00000020660.5	4.77808	-1.24143	1.1053	-1.12316	0.26137	NA	Pomc	protein_coding	chr12:3954951-3960618	1007	6.70793	2.84822	4.77808
ENSMUSG00000020658.9	3.03052	0.460218	1.28457	0.358267	0.720143	NA	Efr3b	protein_coding	chr12:3962554-4038915	6547	2.56462	3.49642	3.03052
PROMPT_ENSMUST00000020986.11	0	NA	NA	NA	NA	NA	NA	NA	NA	NA	0	0	0
PROMPT_ENSMUST00000049584.5	0	NA	NA	NA	NA	NA	NA	NA	NA	NA	0	0	0
ENSMUSG00000096199.1	61.7423	-0.132653	0.312749	-0.424151	0.671455	NA	Ptrhd1	protein_coding	chr12:4234027-4240123	4013	64.2194	59.2652	61.7423
ENSMUSG00000088207.1	18.5651	0.149603	0.536152	0.279032	0.78022	NA	Gm23756	rRNA	chr12:4347647-4347760	114	17.6242	19.506	18.5651
ENSMUSG00000084597.1	33.2641	0.860686	0.41185	2.0898	0.0366354	NA	Gm22343	misc_RNA	chr12:4394482-4394767	286	23.3954	43.1327	33.2641
ENSMUSG00000091619.1	3.14666	-0.264275	1.31185	-0.201452	0.840345	NA	Gm3625	protein_coding	chr12:4592826-4592927	102	3.4205	2.87282	3.14666
PROMPT_ENSMUST00000062580.7	0	NA	NA	NA	NA	NA	NA	NA	NA	NA	0	0	0
ENSMUSG00000079177.2	73.5175	0.369558	0.267059	1.38381	0.166418	NA	Fam228a	protein_coding	chr12:4713817-4738383	2821	64.1839	82.8512	73.5175
ENSMUSG00000050545.8	3.26045	1.0423	1.30893	0.796301	0.425857	NA	Fam228b	protein_coding	chr12:4746216-4769267	2886	2.12559	4.39531	3.26045
ENSMUSG00000087939.1	0.317805	-1.96203	4.05474	-0.483886	0.628467	NA	Gm23676	snRNA	chr12:4749752-4749856	105	0.63561	0	0.317805
ENSMUSG00000075833.1	0	NA	NA	NA	NA	NA	Gm22003	snRNA	chr12:4758547-4758653	107	0	0	0
PROMPT_ENSMUST00000020967.8	0	NA	NA	NA	NA	NA	NA	NA	NA	NA	0	0	0
PROMPT_ENSMUST00000178879.1	0	NA	NA	NA	NA	NA	NA	NA	NA	NA	0	0	0
ENSMUSG00000020639.11	0	NA	NA	NA	NA	NA	Pfn4	protein_coding	chr12:4769295-4778266	1306	0	0	0
PROMPT_ENSMUST00000169666.1	0	NA	NA	NA	NA	NA	NA	NA	NA	NA	0	0	0
ENSMUSG00000091269.1	0.41272	-0.275813	3.73203	-0.0739043	0.941087	NA	Gm6682	processed_pseudogene	chr12:4782215-4782511	297	0.427185	0.398256	0.41272
PROMPT_ENSMUST00000046207.7	1.0628	-3.67859	2.55092	-1.44206	0.149285	NA	NA	NA	NA	NA	2.12559	0	1.0628
ENSMUSG00000020635.7	5.3302	-0.0289102	1.18399	-0.0244176	0.980519	NA	Fkbp1b	protein_coding	chr12:4833175-4841595	979	5.40815	5.25226	5.3302
PROMPT_ENSMUST00000053034.4	2.36013	-3.77925	1.92616	-1.96206	0.0497551	NA	NA	NA	NA	NA	4.46994	0.250315	2.36013
ENSMUSG00000037336.12	46.0062	-0.179501	0.377574	-0.475406	0.634497	NA	Mfsd2b	protein_coding	chr12:4862440-4874359	5148	49.1195	42.8929	46.0062
PROMPT_ENSMUST00000045664.5	21.4756	-0.360065	0.544586	-0.661171	0.508503	NA	NA	NA	NA	NA	23.9809	18.9703	21.4756
ENSMUSG00000087780.1	9.50905	0.443825	0.712548	0.62287	0.53337	NA	Gm23167	snRNA	chr12:4999266-4999368	103	8.08064	10.9375	9.50905
ENSMUSG00000020627.9	15.4406	0.4347	0.569715	0.763013	0.445456	NA	Klhl29	protein_coding	chr12:5077472-5375682	7041	13.0601	17.8211	15.4406
ENSMUSG00000037735.7	0	NA	NA	NA	NA	NA	2810032G03Rik	lincRNA	chr12:5375870-5416631	3173	0	0	0
ENSMUSG00000097977.1	0	NA	NA	NA	NA	NA	Gm5652	processed_pseudogene	chr12:5589617-5590624	1008	0	0	0
PROMPT_ENSMUST00000157584.1	0	NA	NA	NA	NA	NA	NA	NA	NA	NA	0	0	0
ENSMUSG00000088209.1	0	NA	NA	NA	NA	NA	Gm23752	rRNA	chr12:5843712-5843826	115	0	0	0
ENSMUSG00000102096.1	0	NA	NA	NA	NA	NA	1700101O22Rik	lincRNA	chr12:7372039-7380330	339	0	0	0
PROMPT_ENSMUST00000101625.3	0	NA	NA	NA	NA	NA	NA	NA	NA	NA	0	0	0
ENSMUSG00000073233.3	16.6008	0.369708	0.552987	0.668565	0.503773	NA	Gm9144	pseudogene	chr12:7859827-7861205	1265	14.4288	18.7728	16.6008
PROMPT_ENSMUST00000037811.10	0	NA	NA	NA	NA	NA	NA	NA	NA	NA	0	0	0
ENSMUSG00000020609.12	0	NA	NA	NA	NA	NA	Apob	protein_coding	chr12:7977648-8016835	13934	0	0	0
PROMPT_ENSMUST00000037383.9	0	NA	NA	NA	NA	NA	NA	NA	NA	NA	0	0	0
PROMPT_ENSMUST00000169104.1	0	NA	NA	NA	NA	NA	NA	NA	NA	NA	0	0	0
ENSMUSG00000037660.4	0.818435	0.646835	2.85805	0.22632	0.820952	NA	Gdf7	protein_coding	chr12:8297934-8301954	1407	0.63561	1.00126	0.818435
PROMPT_ENSMUST00000020927.8	0	NA	NA	NA	NA	NA	NA	NA	NA	NA	0	0	0
ENSMUSG00000020605.8	64.5568	0.0800139	0.315535	0.253582	0.799819	NA	Hs1bp3	protein_coding	chr12:8313433-8343824	2958	63.1734	65.9403	64.5568
ENSMUSG00000020600.11	0	NA	NA	NA	NA	NA	Slc7a15	protein_coding	chr12:8528483-8599066	2990	0	0	0
PROMPT_ENSMUST00000111123.6_ENSMUST00000178015.5	0.179107	-1.23759	4.08047	-0.303297	0.761664	NA	NA	NA	NA	NA	0.358214	0	0.179107
PROMPT_ENSMUST00000020915.7	0	NA	NA	NA	NA	NA	NA	NA	NA	NA	0	0	0
PROMPT_ENSMUST00000111122.6	0	NA	NA	NA	NA	NA	NA	NA	NA	NA	0	0	0
PROMPT_ENSMUST00000163569.5	0	NA	NA	NA	NA	NA	NA	NA	NA	NA	0	0	0
PROMPT_ENSMUST00000169089.5	0	NA	NA	NA	NA	NA	NA	NA	NA	NA	0	0	0
PROMPT_ENSMUST00000168361.5	0	NA	NA	NA	NA	NA	NA	NA	NA	NA	0	0	0
ENSMUSG00000096940.1	0.125158	0.685959	4.08047	0.168108	0.866499	NA	Gm4755	lincRNA	chr12:8764901-8771181	2647	0	0.250315	0.125158
PROMPT_ENSMUST00000171158.5	0	NA	NA	NA	NA	NA	NA	NA	NA	NA	0	0	0
PROMPT_ENSMUST00000020911.11	0	NA	NA	NA	NA	NA	NA	NA	NA	NA	0	0	0
ENSMUSG00000042976.5	0.398256	1.93815	4.0111	0.483196	0.628956	NA	9930038B18Rik	lincRNA	chr12:8873187-8877459	3872	0	0.796511	0.398256
PROMPT_ENSMUST00000020909.3	32.5625	-0.485756	0.395918	-1.22691	0.219856	NA	NA	NA	NA	NA	37.9139	27.2111	32.5625
PROMPT_ENSMUST00000020899.4	0.950929	-1.26251	2.48944	-0.507148	0.612051	NA	NA	NA	NA	NA	1.35204	0.549821	0.950929
ENSMUSG00000020583.4	0	NA	NA	NA	NA	NA	Matn3	protein_coding	chr12:8947929-8972028	3014	0	0	0
PROMPT_ENSMUST00000085745.10	0	NA	NA	NA	NA	NA	NA	NA	NA	NA	0	0	0
PROMPT_ENSMUST00000111113.2	0	NA	NA	NA	NA	NA	NA	NA	NA	NA	0	0	0
ENSMUSG00000066643.10	18.7175	-0.330207	0.519301	-0.635869	0.524862	NA	Wdr35	protein_coding	chr12:8973892-9028847	7273	20.949	16.486	18.7175
PROMPT_ENSMUST00000085741.1	0.592715	-0.204314	3.24159	-0.0630289	0.949744	NA	NA	NA	NA	NA	0.63561	0.549821	0.592715
ENSMUSG00000066637.1	47.5535	-0.260122	0.335495	-0.775338	0.43814	NA	Ttc32	protein_coding	chr12:9029997-9036394	1000	51.7372	43.3697	47.5535
PROMPT_ENSMUST00000080066.1	0	NA	NA	NA	NA	NA	NA	NA	NA	NA	0	0	0
ENSMUSG00000060647.1	0.796511	2.9437	3.12929	0.940695	0.346861	NA	Gm7099	pseudogene	chr12:9429546-9430099	552	0	1.59302	0.796511
ENSMUSG00000099360.1	0	NA	NA	NA	NA	NA	1700022H16Rik	lincRNA	chr12:9565236-9570585	476	0	0	0
PROMPT_ENSMUST00000057021.7	0	NA	NA	NA	NA	NA	NA	NA	NA	NA	0	0	0
ENSMUSG00000048387.7	0.398256	1.93815	4.0111	0.483196	0.628956	NA	Osr1	protein_coding	chr12:9574442-9581499	2010	0	0.796511	0.398256
ENSMUSG00000077259.1	0	NA	NA	NA	NA	NA	Gm23979	snoRNA	chr12:9643690-9643817	128	0	0	0
ENSMUSG00000088337.1	0	NA	NA	NA	NA	NA	Gm22845	snRNA	chr12:9865347-9865450	104	0	0	0
ENSMUSG00000020622.13	0	NA	NA	NA	NA	NA	Nt5c1b	protein_coding	chr12:10369973-10390173	2119	0	0	0
PROMPT_ENSMUST00000020947.5	0.27491	1.49036	4.04526	0.368421	0.712559	NA	NA	NA	NA	NA	0	0.549821	0.27491
ENSMUSG00000066632.2	0.633124	-0.340436	3.16294	-0.107633	0.914287	NA	Pgk1-rs7	protein_coding	chr12:10898566-10900296	1731	0.716427	0.549821	0.633124
ENSMUSG00000043673.8	0	NA	NA	NA	NA	NA	Kcns3	protein_coding	chr12:11090202-11150842	3059	0	0	0
ENSMUSG00000047002.1	0	NA	NA	NA	NA	NA	Msgn1	protein_coding	chr12:11208382-11208948	567	0	0	0
ENSMUSG00000103287.1	0	NA	NA	NA	NA	NA	1700034J04Rik	TEC	chr12:11221461-11222210	750	0	0	0
PROMPT_ENSMUST00000020931.5	0	NA	NA	NA	NA	NA	NA	NA	NA	NA	0	0	0
ENSMUSG00000098879.1	12.9056	-0.552876	0.714945	-0.773313	0.439337	NA	Mir7675	miRNA	chr12:11299887-11299944	58	15.3291	10.482	12.9056
ENSMUSG00000054459.6	1.61857	1.97924	2.06785	0.957148	0.338493	NA	Vsnl1	protein_coding	chr12:11325247-11436649	1934	0.63561	2.60153	1.61857
PROMPT_ENSMUST00000181268.1	0	NA	NA	NA	NA	NA	NA	NA	NA	NA	0	0	0
ENSMUSG00000097841.1	0	NA	NA	NA	NA	NA	4930511A02Rik	lincRNA	chr12:11438233-11444812	1935	0	0	0
PROMPT_ENSMUST00000124065.1	0	NA	NA	NA	NA	NA	NA	NA	NA	NA	0	0	0
ENSMUSG00000086022.1	0	NA	NA	NA	NA	NA	Rad51ap2	protein_coding	chr12:11456079-11462928	3175	0	0	0
ENSMUSG00000088565.1	0	NA	NA	NA	NA	NA	Gm23781	misc_RNA	chr12:11688697-11689004	308	0	0	0
PROMPT_ENSMUST00000104016.1	0	NA	NA	NA	NA	NA	NA	NA	NA	NA	0	0	0
ENSMUSG00000077204.1	0	NA	NA	NA	NA	NA	Gm25610	snoRNA	chr12:12013623-12013751	129	0	0	0
PROMPT_ENSMUST00000105169.4	0	NA	NA	NA	NA	NA	NA	NA	NA	NA	0	0	0
ENSMUSG00000078377.4	47.3265	0.390388	0.377285	1.03473	0.300795	NA	Gm4294	processed_pseudogene	chr12:12023043-12023657	615	40.5988	54.0542	47.3265
PROMPT_ENSMUST00000158422.1	0	NA	NA	NA	NA	NA	NA	NA	NA	NA	0	0	0
ENSMUSG00000089047.1	0	NA	NA	NA	NA	NA	Gm26171	rRNA	chr12:12106737-12106867	131	0	0	0
PROMPT_ENSMUST00000069005.8_ENSMUST00000069066.10	0.27491	1.49036	4.04526	0.368421	0.712559	NA	NA	NA	NA	NA	0	0.549821	0.27491
PROMPT_ENSMUST00000192798.1	0	NA	NA	NA	NA	NA	NA	NA	NA	NA	0	0	0
ENSMUSG00000103645.1	0	NA	NA	NA	NA	NA	Gm37414	TEC	chr12:12594823-12595352	530	0	0	0
ENSMUSG00000098314.1	0	NA	NA	NA	NA	NA	Gm27952	rRNA	chr12:12682514-12682618	105	0	0	0
PROMPT_ENSMUST00000101943.1	0	NA	NA	NA	NA	NA	NA	NA	NA	NA	0	0	0
ENSMUSG00000075893.1	0	NA	NA	NA	NA	NA	Gm25538	snRNA	chr12:12700039-12700145	107	0	0	0
PROMPT_ENSMUST00000171380.1	0	NA	NA	NA	NA	NA	NA	NA	NA	NA	0	0	0
ENSMUSG00000091430.1	0	NA	NA	NA	NA	NA	Platr19	lincRNA	chr12:12787985-12794285	1466	0	0	0
PROMPT_ENSMUST00000181381.1	0	NA	NA	NA	NA	NA	NA	NA	NA	NA	0	0	0
ENSMUSG00000097627.1	0	NA	NA	NA	NA	NA	4930519A11Rik	lincRNA	chr12:12902720-12907251	1396	0	0	0
PROMPT_ENSMUST00000085720.1	0	NA	NA	NA	NA	NA	NA	NA	NA	NA	0	0	0
ENSMUSG00000066629.1	11.2296	-0.323962	0.692913	-0.467537	0.640116	NA	Rpl36-ps3	protein_coding	chr12:12911986-12912369	384	12.4205	10.0386	11.2296
ENSMUSG00000037169.12	4.8137	-1.9621	1.18533	-1.65532	0.0978602	NA	Mycn	protein_coding	chr12:12936096-12941914	3292	7.53374	2.09365	4.8137
ENSMUSG00000064717.1	0	NA	NA	NA	NA	NA	Gm24208	snoRNA	chr12:13163629-13163763	135	0	0	0
PROMPT_ENSMUST00000042953.8	0	NA	NA	NA	NA	NA	NA	NA	NA	NA	0	0	0
ENSMUSG00000071414.4	9.90348	1.1864	0.725972	1.63422	0.102213	NA	Gm6736	processed_pseudogene	chr12:13455020-13455970	951	6.04225	13.7647	9.90348
ENSMUSG00000096163.1	4.54848	0.587282	1.087	0.540278	0.589005	NA	Gm24142	snRNA	chr12:13490509-13490615	107	3.69639	5.40057	4.54848
ENSMUSG00000096633.1	0	NA	NA	NA	NA	NA	Gm22170	snRNA	chr12:13507862-13507968	107	0	0	0
ENSMUSG00000097973.1	0	NA	NA	NA	NA	NA	Gm4929	processed_pseudogene	chr12:13752674-13753665	992	0	0	0
ENSMUSG00000020607.6	0	NA	NA	NA	NA	NA	Fam84a	protein_coding	chr12:14147599-14152038	3379	0	0	0
PROMPT_ENSMUST00000052528.3	1.13924	0.831245	2.1999	0.377856	0.705538	NA	NA	NA	NA	NA	0.854371	1.42411	1.13924
ENSMUSG00000050974.3	0	NA	NA	NA	NA	NA	Gm9847	protein_coding	chr12:14494561-14495157	597	0	0	0
PROMPT_ENSMUST00000101814.1	0	NA	NA	NA	NA	NA	NA	NA	NA	NA	0	0	0
ENSMUSG00000075760.1	0	NA	NA	NA	NA	NA	Gm25414	snRNA	chr12:14506587-14506693	107	0	0	0
PROMPT_ENSMUST00000082452.1	0	NA	NA	NA	NA	NA	NA	NA	NA	NA	0	0	0
ENSMUSG00000064386.1	0	NA	NA	NA	NA	NA	Gm26449	snRNA	chr12:14878495-14878598	104	0	0	0
ENSMUSG00000099215.1	0	NA	NA	NA	NA	NA	Gm27682	miRNA	chr12:15020535-15020644	110	0	0	0
PROMPT_ENSMUST00000182234.1	0	NA	NA	NA	NA	NA	NA	NA	NA	NA	0	0	0
ENSMUSG00000098158.1	0	NA	NA	NA	NA	NA	Gm4804	processed_pseudogene	chr12:15728097-15729095	999	0	0	0
ENSMUSG00000098480.1	4.80859	0.816775	1.06405	0.767607	0.442721	NA	Mir6387	miRNA	chr12:15800994-15801101	108	3.44906	6.16812	4.80859
PROMPT_ENSMUST00000180759.1	0	NA	NA	NA	NA	NA	NA	NA	NA	NA	0	0	0
ENSMUSG00000097580.1	0.199128	0.685959	4.08047	0.168108	0.866499	NA	Gm5432	lincRNA	chr12:15817003-15888155	1670	0	0.398256	0.199128
PROMPT_ENSMUST00000111064.1	0	NA	NA	NA	NA	NA	NA	NA	NA	NA	0	0	0
ENSMUSG00000020591.10	0	NA	NA	NA	NA	NA	Ntsr2	protein_coding	chr12:16653470-16660236	1547	0	0	0
ENSMUSG00000036523.14	0	NA	NA	NA	NA	NA	Greb1	protein_coding	chr12:16670615-16800886	9580	0	0	0
ENSMUSG00000105567.1	0	NA	NA	NA	NA	NA	AC122228.1	miRNA	chr12:16767127-16767223	97	0	0	0
PROMPT_ENSMUST00000020908.7	0	NA	NA	NA	NA	NA	NA	NA	NA	NA	0	0	0
PROMPT_ENSMUST00000020904.6	6.60665	-0.847632	0.864155	-0.980879	0.326653	NA	NA	NA	NA	NA	8.46893	4.74438	6.60665
ENSMUSG00000064620.1	1.02338	-0.69614	2.41917	-0.28776	0.773531	NA	Gm22303	snoRNA	chr12:16939994-16940115	122	1.27122	0.775541	1.02338
ENSMUSG00000071398.6	6.8566	-0.370103	0.84842	-0.436226	0.662673	NA	2410004P03Rik	protein_coding	chr12:17003319-17011727	3537	7.67168	6.04152	6.8566
ENSMUSG00000051726.6	0	NA	NA	NA	NA	NA	Kcnf1	protein_coding	chr12:17172100-17176888	4789	0	0	0
PROMPT_ENSMUST00000057288.5	0	NA	NA	NA	NA	NA	NA	NA	NA	NA	0	0	0
ENSMUSG00000020566.16	7.29345	-0.229614	0.821895	-0.279372	0.77996	NA	Atp6v1c2	protein_coding	chr12:17284721-17329359	2070	7.87222	6.71468	7.29345
PROMPT_ENSMUST00000046011.10	17.5562	-0.395281	0.566701	-0.697512	0.485482	NA	NA	NA	NA	NA	20.0296	15.0828	17.5562
ENSMUSG00000093037.1	1.92284	1.50289	1.7877	0.840686	0.400524	NA	Mir3066	miRNA	chr12:17355392-17355474	83	0.993824	2.85185	1.92284
PROMPT_ENSMUST00000171737.1	0	NA	NA	NA	NA	NA	NA	NA	NA	NA	0	0	0
PROMPT_ENSMUST00000082493.1	0	NA	NA	NA	NA	NA	NA	NA	NA	NA	0	0	0
ENSMUSG00000064427.1	69.7821	-0.0654057	0.318221	-0.205535	0.837154	NA	Gm22748	snoRNA	chr12:17546146-17546281	136	71.2516	68.3126	69.7821
ENSMUSG00000088939.1	0	NA	NA	NA	NA	NA	Gm25925	misc_RNA	chr12:17644900-17645205	306	0	0	0
PROMPT_ENSMUST00000071858.3	0.74499	-3.15614	2.90376	-1.08691	0.277076	NA	NA	NA	NA	NA	1.48998	0	0.74499
PROMPT_ENSMUST00000169657.1	4.93925	0.828834	0.996006	0.832157	0.40532	NA	NA	NA	NA	NA	3.55844	6.32005	4.93925
ENSMUSG00000067356.5	2.53862	-0.501204	1.4515	-0.345301	0.729868	NA	B430203G13Rik	protein_coding	chr12:17924294-17925668	1375	2.97996	2.09728	2.53862
PROMPT_ENSMUST00000101577.4	0	NA	NA	NA	NA	NA	NA	NA	NA	NA	0	0	0
ENSMUSG00000073198.4	26.3445	0.0521126	0.448631	0.116159	0.907526	NA	Gm10480	processed_pseudogene	chr12:18216555-18217757	1203	25.6827	27.0063	26.3445
PROMPT_ENSMUST00000063216.4_ENSMUST00000177778.5	0.27491	1.49036	4.04526	0.368421	0.712559	NA	NA	NA	NA	NA	0	0.549821	0.27491
ENSMUSG00000073197.6	0.716244	-1.69113	2.80317	-0.603291	0.546315	NA	5730507C01Rik	protein_coding	chr12:18514738-18534191	1251	1.03423	0.398256	0.716244
PROMPT_ENSMUST00000101582.3	0	NA	NA	NA	NA	NA	NA	NA	NA	NA	0	0	0
ENSMUSG00000094947.1	0	NA	NA	NA	NA	NA	Gm3944	protein_coding	chr12:18853872-18854207	336	0	0	0
PROMPT_ENSMUST00000179344.1	0	NA	NA	NA	NA	NA	NA	NA	NA	NA	0	0	0
ENSMUSG00000093908.1	1.01108	-0.733671	2.62048	-0.279976	0.779496	NA	Gm5784	protein_coding	chr12:19387809-19390286	2478	1.27122	0.750946	1.01108
PROMPT_ENSMUST00000167843.1	0	NA	NA	NA	NA	NA	NA	NA	NA	NA	0	0	0
PROMPT_ENSMUST00000186566.1	0	NA	NA	NA	NA	NA	NA	NA	NA	NA	0	0	0
ENSMUSG00000059229.7	0	NA	NA	NA	NA	NA	Gm6802	transcribed_processed_pseudogene	chr12:19490308-19492290	1983	0	0	0
PROMPT_ENSMUST00000105167.1	0	NA	NA	NA	NA	NA	NA	NA	NA	NA	0	0	0
ENSMUSG00000095254.1	0.158902	-1.23759	4.08047	-0.303297	0.761664	NA	Gm9257	protein_coding	chr12:19606929-19607264	336	0.317805	0	0.158902
PROMPT_ENSMUST00000103822.1	0	NA	NA	NA	NA	NA	NA	NA	NA	NA	0	0	0
ENSMUSG00000077010.1	0	NA	NA	NA	NA	NA	Gm22189	miRNA	chr12:19891976-19892061	86	0	0	0
PROMPT_ENSMUST00000179133.1	0.250315	1.39898	4.05062	0.345373	0.729814	NA	NA	NA	NA	NA	0	0.50063	0.250315
ENSMUSG00000095470.1	0	NA	NA	NA	NA	NA	Gm21863	protein_coding	chr12:19954505-19954840	336	0	0	0
PROMPT_ENSMUST00000180132.1	0	NA	NA	NA	NA	NA	NA	NA	NA	NA	0	0	0
ENSMUSG00000096529.1	0	NA	NA	NA	NA	NA	Gm3993	protein_coding	chr12:20071882-20072217	336	0	0	0
PROMPT_ENSMUST00000101568.3	0	NA	NA	NA	NA	NA	NA	NA	NA	NA	0	0	0
ENSMUSG00000073184.3	0	NA	NA	NA	NA	NA	Gm10479	protein_coding	chr12:20415938-20433699	318	0	0	0
ENSMUSG00000099759.1	7.22624	0.0867424	0.880426	0.0985232	0.921517	NA	1700030C10Rik	processed_transcript	chr12:20804381-20815779	1735	6.92031	7.53216	7.22624
ENSMUSG00000101813.1	0	NA	NA	NA	NA	NA	Gm28503	transcribed_processed_pseudogene	chr12:20804562-20804708	147	0	0	0
ENSMUSG00000091071.2	5.34945	-0.589962	1.04843	-0.562711	0.573632	NA	1700030C10Rik	transcribed_unprocessed_pseudogene	chr12:20814257-20815727	1471	6.52169	4.17721	5.34945
ENSMUSG00000085642.5	70.2846	-0.21185	0.278106	-0.761759	0.446204	NA	3110053B16Rik	transcribed_unprocessed_pseudogene	chr12:20874125-20921262	2393	75.5319	65.0374	70.2846
ENSMUSG00000073179.3	15.4117	-0.185273	0.560122	-0.330773	0.740816	NA	Gm10478	pseudogene	chr12:20896239-20896638	396	16.4387	14.3847	15.4117
PROMPT_ENSMUST00000174530.1	1.95153	2.23894	1.86314	1.2017	0.229479	NA	NA	NA	NA	NA	0.63561	3.26745	1.95153
ENSMUSG00000090370.3	1.04483	-1.58568	2.62346	-0.604426	0.545561	NA	Gm21989	processed_transcript	chr12:20990459-21200919	1609	1.58902	0.50063	1.04483
ENSMUSG00000092229.2	0.358214	-2.11098	4.04049	-0.522458	0.601352	NA	Gm5977	transcribed_unprocessed_pseudogene	chr12:21042959-21048281	573	0.716427	0	0.358214
ENSMUSG00000107347.1	2.29657	0.368311	1.64906	0.223345	0.823267	NA	Itgb1bp1	processed_transcript	chr12:21240825-21247323	448	2.01621	2.57694	2.29657
ENSMUSG00000092373.1	9.3273	0.227088	0.7207	0.315094	0.75269	NA	Gm20535	processed_transcript	chr12:21252118-21255952	1268	8.56646	10.0881	9.3273
PROMPT_ENSMUST00000093657.1	0	NA	NA	NA	NA	NA	NA	NA	NA	NA	0	0	0
PROMPT_ENSMUST00000067284.8	0	NA	NA	NA	NA	NA	NA	NA	NA	NA	0	0	0
ENSMUSG00000070166.1	5.99094	1.31345	1.02609	1.28005	0.200527	NA	Gm25821	snoRNA	chr12:21287927-21288059	133	3.55694	8.42495	5.99094
PROMPT_ENSMUST00000076813.6	12.9332	-0.0928228	0.65408	-0.141913	0.887148	NA	NA	NA	NA	NA	13.4557	12.4108	12.9332
ENSMUSG00000088997.1	12.1517	-1.27572	0.760495	-1.67748	0.0934478	NA	Gm22766	snRNA	chr12:21354354-21354452	99	17.4009	6.90246	12.1517
PROMPT_ENSMUST00000180671.1	1.59958	-1.49524	1.93928	-0.771032	0.440688	NA	NA	NA	NA	NA	2.37442	0.824731	1.59958
ENSMUSG00000097055.1	22.0004	0.196706	0.497479	0.395406	0.692543	NA	Gm4419	lincRNA	chr12:21417911-21419803	1729	20.547	23.4538	22.0004
ENSMUSG00000091105.1	5.06727	-0.989431	1.04172	-0.949802	0.342213	NA	Gm5633	processed_pseudogene	chr12:21776159-21776707	549	6.73649	3.39804	5.06727
PROMPT_ENSMUST00000177620.1	0	NA	NA	NA	NA	NA	NA	NA	NA	NA	0	0	0
ENSMUSG00000094691.1	0	NA	NA	NA	NA	NA	Gm22908	miRNA	chr12:22040913-22041022	110	0	0	0
ENSMUSG00000093846.1	0.125158	0.685959	4.08047	0.168108	0.866499	NA	Gm4425	lincRNA	chr12:22115756-22156646	2857	0	0.250315	0.125158
ENSMUSG00000092597.2	0	NA	NA	NA	NA	NA	Gm20486	unprocessed_pseudogene	chr12:22274385-22274512	128	0	0	0
ENSMUSG00000095344.1	0	NA	NA	NA	NA	NA	Gm6838	unprocessed_pseudogene	chr12:22286893-22326064	837	0	0	0
ENSMUSG00000094697.1	0	NA	NA	NA	NA	NA	Gm10476	unprocessed_pseudogene	chr12:22367480-22467006	1278	0	0	0
ENSMUSG00000095261.2	0	NA	NA	NA	NA	NA	Gm17391	processed_pseudogene	chr12:22622962-22623087	126	0	0	0
ENSMUSG00000073164.9	1.86297	-0.805895	1.77445	-0.454165	0.64971	NA	2410018L13Rik	lincRNA	chr12:22953997-23010284	4122	2.42517	1.30077	1.86297
PROMPT_ENSMUST00000103807.1	0	NA	NA	NA	NA	NA	NA	NA	NA	NA	0	0	0
ENSMUSG00000096441.1	0	NA	NA	NA	NA	NA	Gm26140	miRNA	chr12:23199780-23199889	110	0	0	0
ENSMUSG00000092465.2	0	NA	NA	NA	NA	NA	Gm20472	unprocessed_pseudogene	chr12:23221227-23315358	1240	0	0	0
ENSMUSG00000092472.1	0	NA	NA	NA	NA	NA	Gm20473	unprocessed_pseudogene	chr12:23338309-23338420	112	0	0	0
ENSMUSG00000096701.1	0	NA	NA	NA	NA	NA	Gm9285	unprocessed_pseudogene	chr12:23350197-23427173	1011	0	0	0
ENSMUSG00000096618.1	0	NA	NA	NA	NA	NA	Gm9286	unprocessed_pseudogene	chr12:23439288-23484992	837	0	0	0
ENSMUSG00000095564.1	0	NA	NA	NA	NA	NA	Gm20474	unprocessed_pseudogene	chr12:23526491-23634765	1277	0	0	0
ENSMUSG00000071362.2	0	NA	NA	NA	NA	NA	Gm10330	protein_coding	chr12:23778912-23780265	1354	0	0	0
ENSMUSG00000095329.1	0	NA	NA	NA	NA	NA	Gm17330	protein_coding	chr12:23968510-23968845	336	0	0	0
ENSMUSG00000073158.3	0.250315	1.39898	4.05062	0.345373	0.729814	NA	9030624G23Rik	protein_coding	chr12:24044701-24096968	468	0	0.50063	0.250315
ENSMUSG00000096279.1	0.45526	-1.00803	3.58586	-0.281114	0.778623	NA	Gm9312	protein_coding	chr12:24251846-24252181	336	0.63561	0.27491	0.45526
ENSMUSG00000057160.2	1.92164	-1.41942	1.74747	-0.812275	0.416634	NA	Gm16372	protein_coding	chr12:24493207-24493656	450	2.84202	1.00126	1.92164
PROMPT_ENSMUST00000075954.7	4.14092	-2.44059	1.28484	-1.89953	0.0574945	NA	NA	NA	NA	NA	6.93552	1.34633	4.14092
PROMPT_ENSMUST00000085553.9	0.250315	1.39898	4.05062	0.345373	0.729814	NA	NA	NA	NA	NA	0	0.50063	0.250315
ENSMUSG00000066553.5	11.8522	0.221173	0.662768	0.333711	0.738597	NA	Gm6969	processed_pseudogene	chr12:24638669-24639010	342	11.0606	12.6437	11.8522
PROMPT_ENSMUST00000020982.5	18.9918	0.412076	0.527025	0.781891	0.434279	NA	NA	NA	NA	NA	16.1406	21.8431	18.9918
ENSMUSG00000062563.12	5.93947	-1.76602	0.957041	-1.84529	0.0649958	NA	Cys1	protein_coding	chr12:24665838-24681813	2646	9.1331	2.74585	5.93947
PROMPT_ENSMUST00000020980.9	2.0132	2.2972	1.97144	1.16524	0.243922	NA	NA	NA	NA	NA	0.63561	3.39079	2.0132
PROMPT_ENSMUST00000158578.1	0.63561	-2.95548	3.37855	-0.874777	0.381695	NA	NA	NA	NA	NA	1.27122	0	0.63561
ENSMUSG00000089203.1	0	NA	NA	NA	NA	NA	Gm26211	snoRNA	chr12:24779018-24779146	129	0	0	0
PROMPT_ENSMUST00000078902.6_ENSMUST00000110942.7	0	NA	NA	NA	NA	NA	NA	NA	NA	NA	0	0	0
ENSMUSG00000020646.14	1.461	3.86204	2.09942	1.83958	0.0658304	NA	Mboat2	protein_coding	chr12:24831599-24960301	2802	0	2.92201	1.461
PROMPT_ENSMUST00000066652.5	0.926334	-1.33988	2.51161	-0.533474	0.593706	NA	NA	NA	NA	NA	1.35204	0.50063	0.926334
ENSMUSG00000102431.1	0	NA	NA	NA	NA	NA	Gm38052	TEC	chr12:25562369-25605335	515	0	0	0
PROMPT_ENSMUST00000158816.1	0	NA	NA	NA	NA	NA	NA	NA	NA	NA	0	0	0
ENSMUSG00000089441.1	0	NA	NA	NA	NA	NA	Gm22527	rRNA	chr12:25687801-25687906	106	0	0	0
ENSMUSG00000098771.1	9.33122	0.338359	0.735343	0.460138	0.645417	NA	Mir6538	miRNA	chr12:26414901-26415010	110	8.2994	10.363	9.33122
ENSMUSG00000020641.13	59.0849	-0.420301	0.36419	-1.15407	0.248471	NA	Rsad2	protein_coding	chr12:26442753-26456452	4328	67.3902	50.7796	59.0849
PROMPT_ENSMUST00000020969.3	1.46142	-4.13363	2.11725	-1.95236	0.0508955	NA	NA	NA	NA	NA	2.92283	0	1.46142
ENSMUSG00000094002.2	0	NA	NA	NA	NA	NA	Gm9866	lincRNA	chr12:27140796-27160633	2287	0	0	0
ENSMUSG00000063632.6	0	NA	NA	NA	NA	NA	Sox11	protein_coding	chr12:27334264-27342574	8311	0	0	0
PROMPT_ENSMUST00000104156.1	0	NA	NA	NA	NA	NA	NA	NA	NA	NA	0	0	0
ENSMUSG00000077344.1	0	NA	NA	NA	NA	NA	Gm24326	snoRNA	chr12:27631803-27631927	125	0	0	0
ENSMUSG00000088937.1	0	NA	NA	NA	NA	NA	Gm25923	rRNA	chr12:28060391-28060528	138	0	0	0
PROMPT_ENSMUST00000104604.1	0	NA	NA	NA	NA	NA	NA	NA	NA	NA	0	0	0
ENSMUSG00000077792.1	0	NA	NA	NA	NA	NA	Gm25564	snoRNA	chr12:28350263-28350394	132	0	0	0
ENSMUSG00000020633.11	0.338009	-2.03842	3.98494	-0.51153	0.60898	NA	Dcdc2c	protein_coding	chr12:28437795-28552303	2099	0.676019	0	0.338009
ENSMUSG00000102012.1	0	NA	NA	NA	NA	NA	1700022F17Rik	lincRNA	chr12:28469870-28474225	1062	0	0	0
ENSMUSG00000020636.12	0.927816	0.330774	2.72786	0.121258	0.903487	NA	Allc	protein_coding	chr12:28553755-28582523	1500	0.854371	1.00126	0.927816
ENSMUSG00000036655.7	1.12528	0.361608	2.32414	0.155588	0.876358	NA	Colec11	protein_coding	chr12:28594173-28623290	1383	0.953415	1.29714	1.12528
PROMPT_ENSMUST00000020959.7	2.31989	-0.677133	1.50405	-0.450205	0.652562	NA	NA	NA	NA	NA	2.84202	1.79777	2.31989
PROMPT_ENSMUST00000020957.10	2.73127	-0.987732	1.43349	-0.689039	0.490799	NA	NA	NA	NA	NA	3.61557	1.84696	2.73127
ENSMUSG00000098579.1	0	NA	NA	NA	NA	NA	Mir6937	miRNA	chr12:28679325-28679389	65	0	0	0
PROMPT_ENSMUST00000035657.7	4.17757	-0.948176	1.16168	-0.816209	0.414381	NA	NA	NA	NA	NA	5.48595	2.86919	4.17757
ENSMUSG00000089583.1	0	NA	NA	NA	NA	NA	Gm23342	rRNA	chr12:29035180-29035294	115	0	0	0
PROMPT_ENSMUST00000049784.13	0	NA	NA	NA	NA	NA	NA	NA	NA	NA	0	0	0
ENSMUSG00000061911.12	0	NA	NA	NA	NA	NA	Myt1l	protein_coding	chr12:29528384-29923209	7523	0	0	0
PROMPT_ENSMUST00000122328.5	0	NA	NA	NA	NA	NA	NA	NA	NA	NA	0	0	0
PROMPT_ENSMUST00000118321.1	0	NA	NA	NA	NA	NA	NA	NA	NA	NA	0	0	0
ENSMUSG00000020674.14	0.137455	0.685959	4.08047	0.168108	0.866499	NA	Pxdn	protein_coding	chr12:29938036-30017658	9517	0	0.27491	0.137455
ENSMUSG00000020673.12	0	NA	NA	NA	NA	NA	Tpo	protein_coding	chr12:30054659-30132624	3915	0	0	0
ENSMUSG00000085472.1	0	NA	NA	NA	NA	NA	Gm15691	antisense	chr12:30059657-30062113	849	0	0	0
ENSMUSG00000020672.11	0.796511	2.9437	3.12929	0.940695	0.346861	NA	Sntg2	protein_coding	chr12:30174482-30373375	3284	0	1.59302	0.796511
ENSMUSG00000102098.1	0	NA	NA	NA	NA	NA	2310016D03Rik	lincRNA	chr12:30410559-30467358	1547	0	0	0
ENSMUSG00000088872.1	0	NA	NA	NA	NA	NA	Gm25865	miRNA	chr12:30457968-30458071	104	0	0	0
ENSMUSG00000100674.1	0	NA	NA	NA	NA	NA	Gm28806	lincRNA	chr12:30482822-30487052	528	0	0	0
ENSMUSG00000092653.2	0.250315	1.39898	4.05062	0.345373	0.729814	NA	Gm25243	miRNA	chr12:30557914-30558120	207	0	0.50063	0.250315
PROMPT_ENSMUST00000057151.8	1.50146	-1.63708	1.97831	-0.827513	0.407946	NA	NA	NA	NA	NA	2.20641	0.796511	1.50146
PROMPT_ENSMUST00000067087.6	0.50063	2.33918	3.71024	0.630468	0.528389	NA	NA	NA	NA	NA	0	1.00126	0.50063
ENSMUSG00000054204.6	2.12175	0.00351516	1.49368	0.00235336	0.998122	NA	Fam150b	protein_coding	chr12:30884322-30893854	1509	2.09703	2.14647	2.12175
PROMPT_ENSMUST00000110880.2	0	NA	NA	NA	NA	NA	NA	NA	NA	NA	0	0	0
PROMPT_ENSMUST00000020997.12	0	NA	NA	NA	NA	NA	NA	NA	NA	NA	0	0	0
ENSMUSG00000020669.13	18.8595	0.173859	0.523249	0.332267	0.739687	NA	Sh3yl1	protein_coding	chr12:30911668-30960162	2555	17.6242	20.0949	18.8595
PROMPT_ENSMUST00000104104.1	0	NA	NA	NA	NA	NA	NA	NA	NA	NA	0	0	0
ENSMUSG00000077292.1	0	NA	NA	NA	NA	NA	Gm25408	snoRNA	chr12:31057075-31057207	133	0	0	0
PROMPT_ENSMUST00000041133.8	0.27491	1.49036	4.04526	0.368421	0.712559	NA	NA	NA	NA	NA	0	0.549821	0.27491
ENSMUSG00000036136.8	0.854371	-3.3348	3.03962	-1.09711	0.272594	NA	Fam110c	protein_coding	chr12:31073968-31079937	2667	1.70874	0	0.854371
PROMPT_ENSMUST00000179160.1	0	NA	NA	NA	NA	NA	NA	NA	NA	NA	0	0	0
ENSMUSG00000095953.1	0	NA	NA	NA	NA	NA	6030469F06Rik	protein_coding	chr12:31184623-31185177	555	0	0	0
ENSMUSG00000065200.1	5.18961	-0.281177	0.962526	-0.292124	0.770192	NA	Gm24613	snoRNA	chr12:31258933-31259062	130	5.68404	4.69519	5.18961
PROMPT_ENSMUST00000169088.5	0	NA	NA	NA	NA	NA	NA	NA	NA	NA	0	0	0
PROMPT_ENSMUST00000002979.12	0	NA	NA	NA	NA	NA	NA	NA	NA	NA	0	0	0
ENSMUSG00000002900.13	8.69302	1.0628	0.785449	1.35311	0.17602	NA	Lamb1	protein_coding	chr12:31265234-31329644	9917	5.57465	11.8114	8.69302
ENSMUSG00000091040.1	1.40419	-0.566717	2.3427	-0.241907	0.808852	NA	Gm9359	processed_pseudogene	chr12:31418848-31420068	1221	1.70874	1.09964	1.40419
ENSMUSG00000001225.10	1.57051	-0.37935	2.07514	-0.182807	0.85495	NA	Slc26a3	protein_coding	chr12:31390871-31473917	6369	1.79107	1.34996	1.57051
ENSMUSG00000099851.1	0	NA	NA	NA	NA	NA	Gm29542	antisense	chr12:31486958-31487889	704	0	0	0
ENSMUSG00000101007.1	3.45129	0.543625	1.30357	0.417027	0.676659	NA	Gm29541	lincRNA	chr12:31500068-31500745	678	2.7612	4.14137	3.45129
ENSMUSG00000020651.7	0	NA	NA	NA	NA	NA	Slc26a4	protein_coding	chr12:31519827-31559969	3075	0	0	0
PROMPT_ENSMUST00000036862.4	0	NA	NA	NA	NA	NA	NA	NA	NA	NA	0	0	0
ENSMUSG00000088242.1	1.17665	-0.395639	2.26714	-0.17451	0.861465	NA	Gm25913	scaRNA	chr12:31858458-31858592	135	1.35204	1.00126	1.17665
ENSMUSG00000002997.13	34.268	1.26654	0.432863	2.92597	0.00343386	NA	Prkar2b	protein_coding	chr12:31958476-32061296	3652	20.2159	48.3202	34.268
ENSMUSG00000065645.1	0	NA	NA	NA	NA	NA	Gm23875	misc_RNA	chr12:32354885-32355202	318	0	0	0
PROMPT_ENSMUST00000172332.3	44.8661	0.314031	0.352548	0.890749	0.373064	NA	NA	NA	NA	NA	40.0957	49.6365	44.8661
PROMPT_ENSMUST00000020886.7	1.20638	0.372889	2.12795	0.175234	0.860896	NA	NA	NA	NA	NA	1.0628	1.34996	1.20638
PROMPT_ENSMUST00000180613.1	0	NA	NA	NA	NA	NA	NA	NA	NA	NA	0	0	0
ENSMUSG00000097494.5	8.8714	-0.221191	0.741418	-0.298335	0.765448	NA	4933406C10Rik	lincRNA	chr12:32919384-32953789	2569	9.53021	8.21258	8.8714
PROMPT_ENSMUST00000076698.9	0	NA	NA	NA	NA	NA	NA	NA	NA	NA	0	0	0
PROMPT_ENSMUST00000020885.10	0	NA	NA	NA	NA	NA	NA	NA	NA	NA	0	0	0
ENSMUSG00000089136.1	0	NA	NA	NA	NA	NA	Gm24922	snRNA	chr12:32999909-33000010	102	0	0	0
ENSMUSG00000035860.8	0.358214	-2.11098	4.04049	-0.522458	0.601352	NA	Cdhr3	protein_coding	chr12:33033796-33092875	2953	0.716427	0	0.358214
ENSMUSG00000092931.2	0	NA	NA	NA	NA	NA	Gm22904	miRNA	chr12:33062441-33062600	160	0	0	0
ENSMUSG00000084979.1	3.00377	0.497927	1.65114	0.301565	0.762984	NA	Gm16267	lincRNA	chr12:33111962-33138945	732	2.50749	3.50005	3.00377
ENSMUSG00000052125.14	26.2282	-0.904315	0.464321	-1.9476	0.0514623	NA	F730043M19Rik	processed_transcript	chr12:33111711-33147597	4610	34.2048	18.2515	26.2282
PROMPT_ENSMUST00000077456.10	0	NA	NA	NA	NA	NA	NA	NA	NA	NA	0	0	0
PROMPT_ENSMUST00000110824.6	0	NA	NA	NA	NA	NA	NA	NA	NA	NA	0	0	0
ENSMUSG00000079143.3	43.7454	-0.0796499	0.352386	-0.22603	0.821178	NA	Atxn7l1os1	antisense	chr12:33193994-33228854	1836	45.087	42.4039	43.7454
ENSMUSG00000085664.1	34.2074	0.448855	0.419129	1.07092	0.284203	NA	Atxn7l1os2	processed_transcript	chr12:33358243-33394760	2019	29.1731	39.2417	34.2074
PROMPT_ENSMUST00000020878.6	0	NA	NA	NA	NA	NA	NA	NA	NA	NA	0	0	0
ENSMUSG00000020562.6	0	NA	NA	NA	NA	NA	Efcab10	protein_coding	chr12:33394854-33401269	675	0	0	0
PROMPT_ENSMUST00000020877.7	0.63561	-2.95548	3.37855	-0.874777	0.381695	NA	NA	NA	NA	NA	1.27122	0	0.63561
ENSMUSG00000077750.1	0.125158	0.685959	4.08047	0.168108	0.866499	NA	Gm23529	snoRNA	chr12:33452712-33452843	132	0	0.250315	0.125158
PROMPT_ENSMUST00000061035.3	0	NA	NA	NA	NA	NA	NA	NA	NA	NA	0	0	0
ENSMUSG00000046518.3	0	NA	NA	NA	NA	NA	Ferd3l	protein_coding	chr12:33928425-33929310	886	0	0	0
PROMPT_ENSMUST00000049089.5	0	NA	NA	NA	NA	NA	NA	NA	NA	NA	0	0	0
ENSMUSG00000035799.5	0	NA	NA	NA	NA	NA	Twist1	protein_coding	chr12:33957671-33959817	1616	0	0	0
ENSMUSG00000095406.1	3.37224	-0.247144	1.48259	-0.166698	0.867608	NA	Gm18025	protein_coding	chr12:34290274-34291092	819	3.55844	3.18604	3.37224
ENSMUSG00000052376.2	16.7023	0.611763	0.752046	0.813465	0.415951	NA	4921508M14Rik	protein_coding	chr12:34873730-34874828	1099	13.0464	20.3582	16.7023
ENSMUSG00000077264.1	5.17414	0.349851	1.0114	0.345908	0.729412	NA	Gm24429	snoRNA	chr12:34895024-34895155	132	4.4833	5.86499	5.17414
PROMPT_ENSMUST00000134550.2	0	NA	NA	NA	NA	NA	NA	NA	NA	NA	0	0	0
PROMPT_ENSMUST00000202015.1	0	NA	NA	NA	NA	NA	NA	NA	NA	NA	0	0	0
ENSMUSG00000092305.1	0	NA	NA	NA	NA	NA	Prps1l1	protein_coding	chr12:34984761-34986436	1676	0	0	0
ENSMUSG00000106861.1	0	NA	NA	NA	NA	NA	AC133459.1	pseudogene	chr12:34984773-34986390	1616	0	0	0
ENSMUSG00000089043.1	0	NA	NA	NA	NA	NA	Gm24359	misc_RNA	chr12:35000337-35000557	221	0	0	0
PROMPT_ENSMUST00000048519.13	1.07464	-3.69502	2.79687	-1.32113	0.186459	NA	NA	NA	NA	NA	2.14928	0	1.07464
PROMPT_ENSMUST00000163677.1	0	NA	NA	NA	NA	NA	NA	NA	NA	NA	0	0	0
ENSMUSG00000076253.1	0	NA	NA	NA	NA	NA	Mir680-3	miRNA	chr12:35194811-35194897	87	0	0	0
PROMPT_ENSMUST00000199843.1	0	NA	NA	NA	NA	NA	NA	NA	NA	NA	0	0	0
ENSMUSG00000105488.1	0	NA	NA	NA	NA	NA	AC132434.1	miRNA	chr12:35308891-35309004	114	0	0	0
PROMPT_ENSMUST00000083261.1	0	NA	NA	NA	NA	NA	NA	NA	NA	NA	0	0	0
ENSMUSG00000065195.1	0	NA	NA	NA	NA	NA	Gm26071	snRNA	chr12:35441190-35441296	107	0	0	0
PROMPT_ENSMUST00000042101.4	0.993824	-3.59665	2.60412	-1.38114	0.167237	NA	NA	NA	NA	NA	1.98765	0	0.993824
ENSMUSG00000036231.5	0.662681	2.74047	3.01409	0.909217	0.363236	NA	Agr3	protein_coding	chr12:35925620-35949736	972	0	1.32536	0.662681
PROMPT_ENSMUST00000020898.9	6.55097	0.954484	1.06973	0.892264	0.372251	NA	NA	NA	NA	NA	4.55076	8.55118	6.55097
ENSMUSG00000020581.9	4.94461	-0.493976	0.978502	-0.504829	0.613679	NA	Agr2	protein_coding	chr12:35992907-36004087	1291	5.79342	4.0958	4.94461
PROMPT_ENSMUST00000071825.5	17.4185	-0.150998	0.535725	-0.281858	0.778052	NA	NA	NA	NA	NA	18.3795	16.4574	17.4185
ENSMUSG00000059301.5	16.2517	0.37959	0.559289	0.6787	0.497328	NA	Gm5434	protein_coding	chr12:36090379-36091829	1451	14.0721	18.4313	16.2517
PROMPT_ENSMUST00000041640.3	0.317805	-1.96203	4.05474	-0.483886	0.628467	NA	NA	NA	NA	NA	0.63561	0	0.317805
ENSMUSG00000020545.9	0.179107	-1.23759	4.08047	-0.303297	0.761664	NA	Lrrc72	protein_coding	chr12:36208345-36253398	1982	0.358214	0	0.179107
PROMPT_ENSMUST00000041407.5	0.525226	2.4069	3.29932	0.729515	0.465687	NA	NA	NA	NA	NA	0	1.05045	0.525226
ENSMUSG00000036169.5	0.427185	-2.33257	3.97395	-0.586966	0.557227	NA	Sostdc1	protein_coding	chr12:36314169-36318452	1751	0.854371	0	0.427185
ENSMUSG00000088906.1	0	NA	NA	NA	NA	NA	Gm25438	snoRNA	chr12:36373774-36373883	110	0	0	0
ENSMUSG00000091007.1	0	NA	NA	NA	NA	NA	D630036H23Rik	protein_coding	chr12:36381242-36382181	940	0	0	0
ENSMUSG00000043153.5	10.6793	-0.25771	0.723798	-0.356052	0.721801	NA	Ispd	protein_coding	chr12:36381519-36689444	2690	11.7603	9.59838	10.6793
PROMPT_ENSMUST00000175257.1	0	NA	NA	NA	NA	NA	NA	NA	NA	NA	0	0	0
ENSMUSG00000092998.1	0	NA	NA	NA	NA	NA	Mir5099	miRNA	chr12:36816205-36816278	74	0	0	0
ENSMUSG00000105215.1	0	NA	NA	NA	NA	NA	CT010456.1	miRNA	chr12:37001839-37001939	101	0	0	0
ENSMUSG00000101067.1	0	NA	NA	NA	NA	NA	Gm29007	lincRNA	chr12:37098550-37106789	679	0	0	0
PROMPT_ENSMUST00000041183.6	0	NA	NA	NA	NA	NA	NA	NA	NA	NA	0	0	0
ENSMUSG00000036144.6	0	NA	NA	NA	NA	NA	Meox2	protein_coding	chr12:37108540-37179534	2360	0	0	0
PROMPT_ENSMUST00000049874.11	0	NA	NA	NA	NA	NA	NA	NA	NA	NA	0	0	0
PROMPT_ENSMUST00000160768.5	0	NA	NA	NA	NA	NA	NA	NA	NA	NA	0	0	0
PROMPT_ENSMUST00000160390.1	0	NA	NA	NA	NA	NA	NA	NA	NA	NA	0	0	0
ENSMUSG00000050103.15	0.673166	2.71871	3.02021	0.900171	0.368029	NA	Agmo	protein_coding	chr12:37241641-37582202	6285	0	1.34633	0.673166
PROMPT_ENSMUST00000040500.7	0.635108	-0.410814	2.75174	-0.149292	0.881323	NA	NA	NA	NA	NA	0.74499	0.525226	0.635108
ENSMUSG00000036095.10	0	NA	NA	NA	NA	NA	Dgkb	protein_coding	chr12:37880705-38633410	5544	0	0	0
PROMPT_ENSMUST00000160244.5	0	NA	NA	NA	NA	NA	NA	NA	NA	NA	0	0	0
PROMPT_ENSMUST00000095767.7	0	NA	NA	NA	NA	NA	NA	NA	NA	NA	0	0	0
PROMPT_ENSMUST00000162563.5	0	NA	NA	NA	NA	NA	NA	NA	NA	NA	0	0	0
PROMPT_ENSMUST00000160856.5	0	NA	NA	NA	NA	NA	NA	NA	NA	NA	0	0	0
ENSMUSG00000004151.14	2.84101	-2.03469	1.43812	-1.41482	0.157121	NA	Etv1	protein_coding	chr12:38779380-38868215	5889	4.63158	1.05045	2.84101
PROMPT_ENSMUST00000104512.1	0	NA	NA	NA	NA	NA	NA	NA	NA	NA	0	0	0
ENSMUSG00000077700.1	0	NA	NA	NA	NA	NA	Gm24069	snoRNA	chr12:39461530-39461656	127	0	0	0
PROMPT_ENSMUST00000104081.1	0	NA	NA	NA	NA	NA	NA	NA	NA	NA	0	0	0
ENSMUSG00000077269.1	0	NA	NA	NA	NA	NA	Gm24434	snoRNA	chr12:39621415-39621546	132	0	0	0
PROMPT_ENSMUST00000135883.1	0	NA	NA	NA	NA	NA	NA	NA	NA	NA	0	0	0
ENSMUSG00000086315.1	4.65869	0.844885	1.0348	0.816474	0.414229	NA	Arl4aos	antisense	chr12:40038099-40040027	748	3.35002	5.96736	4.65869
ENSMUSG00000002565.14	3.7152	-1.5919	1.27761	-1.246	0.212764	NA	Scin	protein_coding	chr12:40059769-40134228	2999	5.53425	1.89615	3.7152
ENSMUSG00000071342.4	5.91793	-0.0397857	0.94838	-0.0419513	0.966538	NA	Lsmem1	protein_coding	chr12:40176386-40199315	1213	5.99546	5.84039	5.91793
ENSMUSG00000089371.1	1.28825	0.429124	1.87206	0.229226	0.818693	NA	Mir1938	miRNA	chr12:40222712-40222811	100	1.1032	1.4733	1.28825
ENSMUSG00000035983.4	2.44716	1.73073	1.54023	1.12368	0.261147	NA	Gm7008	protein_coding	chr12:40222758-40229184	1524	1.17218	3.72214	2.44716
PROMPT_ENSMUST00000037488.6	0	NA	NA	NA	NA	NA	NA	NA	NA	NA	0	0	0
ENSMUSG00000035954.9	28.1982	0.117185	0.439269	0.266773	0.789644	NA	Dock4	protein_coding	chr12:40446053-40846486	8063	27.0602	29.3362	28.1982
PROMPT_ENSMUST00000132121.5	0	NA	NA	NA	NA	NA	NA	NA	NA	NA	0	0	0
PROMPT_ENSMUST00000134965.5	0	NA	NA	NA	NA	NA	NA	NA	NA	NA	0	0	0
ENSMUSG00000077613.1	35.2414	0.0720386	0.411361	0.175122	0.860983	NA	Gm25497	snoRNA	chr12:41348441-41348572	132	34.5068	35.9761	35.2414
PROMPT_ENSMUST00000175473.1	0.250315	1.39898	4.05062	0.345373	0.729814	NA	NA	NA	NA	NA	0	0.50063	0.250315
ENSMUSG00000093214.1	0	NA	NA	NA	NA	NA	Gm25248	miRNA	chr12:42281716-42281813	98	0	0	0
PROMPT_ENSMUST00000083070.1	0	NA	NA	NA	NA	NA	NA	NA	NA	NA	0	0	0
ENSMUSG00000065004.1	0	NA	NA	NA	NA	NA	Gm26326	snoRNA	chr12:43743037-43743165	129	0	0	0
PROMPT_ENSMUST00000177238.1	0	NA	NA	NA	NA	NA	NA	NA	NA	NA	0	0	0
ENSMUSG00000093618.1	0	NA	NA	NA	NA	NA	Mir5627	miRNA	chr12:44210313-44210373	61	0	0	0
PROMPT_ENSMUST00000122902.5	0	NA	NA	NA	NA	NA	NA	NA	NA	NA	0	0	0
PROMPT_ENSMUST00000020939.12_ENSMUST00000110748.2	20.5515	0.212397	0.526312	0.403557	0.686539	NA	NA	NA	NA	NA	19.1753	21.9277	20.5515
ENSMUSG00000020598.13	0	NA	NA	NA	NA	NA	Nrcam	protein_coding	chr12:44328885-44601846	7581	0	0	0
ENSMUSG00000046314.13	0	NA	NA	NA	NA	NA	Stxbp6	protein_coding	chr12:44852488-45074493	4855	0	0	0
ENSMUSG00000081636.2	0	NA	NA	NA	NA	NA	Gm15901	processed_pseudogene	chr12:44923180-44924373	941	0	0	0
ENSMUSG00000086012.1	0	NA	NA	NA	NA	NA	Gm15902	sense_intronic	chr12:44959647-44970878	469	0	0	0
PROMPT_ENSMUST00000158227.1	0	NA	NA	NA	NA	NA	NA	NA	NA	NA	0	0	0
ENSMUSG00000088852.1	0	NA	NA	NA	NA	NA	Gm24731	snoRNA	chr12:45109007-45109137	131	0	0	0
PROMPT_ENSMUST00000158601.1	0	NA	NA	NA	NA	NA	NA	NA	NA	NA	0	0	0
ENSMUSG00000089226.1	0	NA	NA	NA	NA	NA	Gm22076	rRNA	chr12:45359699-45359782	84	0	0	0
PROMPT_ENSMUST00000173293.1	0	NA	NA	NA	NA	NA	NA	NA	NA	NA	0	0	0
ENSMUSG00000092404.1	0	NA	NA	NA	NA	NA	Gm9921	processed_transcript	chr12:45437181-45441698	4399	0	0	0
PROMPT_ENSMUST00000082866.1	0	NA	NA	NA	NA	NA	NA	NA	NA	NA	0	0	0
ENSMUSG00000064800.1	0	NA	NA	NA	NA	NA	Gm24948	snoRNA	chr12:45984343-45984549	207	0	0	0
ENSMUSG00000021047.6	2.60914	-0.95514	1.55527	-0.614132	0.539128	NA	Nova1	protein_coding	chr12:46694517-46818775	7000	3.4205	1.79777	2.60914
ENSMUSG00000089227.1	0	NA	NA	NA	NA	NA	Gm25051	misc_RNA	chr12:46832559-46832807	249	0	0	0
PROMPT_ENSMUST00000195244.1	0	NA	NA	NA	NA	NA	NA	NA	NA	NA	0	0	0
ENSMUSG00000104308.1	0	NA	NA	NA	NA	NA	Gm36971	TEC	chr12:47165042-47165507	378	0	0	0
ENSMUSG00000091277.1	25.6105	-0.32145	0.454019	-0.708009	0.478939	NA	Gm1818	protein_coding	chr12:48554182-48559971	2399	28.4439	22.7771	25.6105
PROMPT_ENSMUST00000082682.1	0	NA	NA	NA	NA	NA	NA	NA	NA	NA	0	0	0
ENSMUSG00000064616.1	0	NA	NA	NA	NA	NA	Gm26454	snRNA	chr12:49009883-49009989	107	0	0	0
PROMPT_ENSMUST00000182862.1	0	NA	NA	NA	NA	NA	NA	NA	NA	NA	0	0	0
ENSMUSG00000098099.1	0	NA	NA	NA	NA	NA	Gm7456	processed_pseudogene	chr12:49140256-49141266	1011	0	0	0
ENSMUSG00000020950.10	0	NA	NA	NA	NA	NA	Foxg1	protein_coding	chr12:49382660-49386861	4202	0	0	0
ENSMUSG00000089922.2	0	NA	NA	NA	NA	NA	3110039M20Rik	protein_coding	chr12:49385174-49394127	3904	0	0	0
ENSMUSG00000104861.1	0	NA	NA	NA	NA	NA	RP24-490H13.4	lincRNA	chr12:49389652-49407360	965	0	0	0
ENSMUSG00000045946.3	0	NA	NA	NA	NA	NA	Gm9804	protein_coding	chr12:49401277-49401837	561	0	0	0
ENSMUSG00000100844.1	0	NA	NA	NA	NA	NA	1810007C17Rik	lincRNA	chr12:49476991-49480862	710	0	0	0
ENSMUSG00000089025.1	0	NA	NA	NA	NA	NA	Gm25015	snoRNA	chr12:49578456-49578583	128	0	0	0
ENSMUSG00000098219.1	0	NA	NA	NA	NA	NA	Gm7481	processed_pseudogene	chr12:49840757-49841751	995	0	0	0
ENSMUSG00000002688.7	0	NA	NA	NA	NA	NA	Prkd1	protein_coding	chr12:50341231-50649223	3778	0	0	0
PROMPT_ENSMUST00000158341.1	0	NA	NA	NA	NA	NA	NA	NA	NA	NA	0	0	0
ENSMUSG00000088966.1	0	NA	NA	NA	NA	NA	Gm22088	snoRNA	chr12:51085687-51085803	117	0	0	0
PROMPT_ENSMUST00000062226.4	0	NA	NA	NA	NA	NA	NA	NA	NA	NA	0	0	0
ENSMUSG00000046620.4	10.1023	0.0790954	0.945846	0.083624	0.933355	NA	Rps11-ps4	processed_pseudogene	chr12:51297487-51297960	474	9.73713	10.4675	10.1023
PROMPT_ENSMUST00000054308.10	0	NA	NA	NA	NA	NA	NA	NA	NA	NA	0	0	0
PROMPT_ENSMUST00000119211.5	0	NA	NA	NA	NA	NA	NA	NA	NA	NA	0	0	0
PROMPT_ENSMUST00000121521.1	0	NA	NA	NA	NA	NA	NA	NA	NA	NA	0	0	0
PROMPT_ENSMUST00000021335.5	5.02817	0.479794	1.09177	0.439467	0.660323	NA	NA	NA	NA	NA	4.26152	5.79483	5.02817
PROMPT_ENSMUST00000085412.5_ENSMUST00000164782.6	0.27491	1.49036	4.04526	0.368421	0.712559	NA	NA	NA	NA	NA	0	0.549821	0.27491
ENSMUSG00000020953.14	66.3704	0.596121	0.303826	1.96205	0.0497567	NA	Coch	protein_coding	chr12:51593341-51605773	2683	52.4819	80.259	66.3704
ENSMUSG00000089346.1	12.8029	-0.393621	0.613912	-0.641168	0.521414	NA	Gm22663	snRNA	chr12:51740241-51740342	102	14.5905	11.0152	12.8029
ENSMUSG00000097159.1	38.3118	0.0541833	0.38754	0.139813	0.888807	NA	Gm26517	lincRNA	chr12:51888015-51889459	1172	37.3439	39.2796	38.3118
ENSMUSG00000020956.12	54.1496	-0.310684	0.327139	-0.949701	0.342264	NA	Dtd2	protein_coding	chr12:51988312-52006501	3108	59.7598	48.5394	54.1496
ENSMUSG00000035148.4	0	NA	NA	NA	NA	NA	Gpr33	protein_coding	chr12:52023003-52028063	1388	0	0	0
PROMPT_ENSMUST00000040090.13	0	NA	NA	NA	NA	NA	NA	NA	NA	NA	0	0	0
ENSMUSG00000035142.16	24.0855	0.544161	0.455816	1.19382	0.23255	NA	Nubpl	protein_coding	chr12:52097737-52312744	4954	19.6271	28.544	24.0855
PROMPT_ENSMUST00000110725.1	34.2375	0.0992907	0.420306	0.236234	0.813251	NA	NA	NA	NA	NA	33.1547	35.3203	34.2375
ENSMUSG00000100315.4	0.358214	-2.11098	4.04049	-0.522458	0.601352	NA	1700031P21Rik	lincRNA	chr12:52599981-52602322	568	0.716427	0	0.358214
PROMPT_ENSMUST00000082729.1	1.21669	1.42153	2.2939	0.619699	0.535456	NA	NA	NA	NA	NA	0.63561	1.79777	1.21669
ENSMUSG00000064663.1	0.939874	-2.35653	2.54685	-0.925272	0.354824	NA	Gm24859	snRNA	chr12:52603788-52603894	107	1.62943	0.250315	0.939874
ENSMUSG00000064489.1	3.22024	-0.873801	1.4459	-0.604332	0.545623	NA	Gm23296	snRNA	chr12:52604485-52604591	107	4.09652	2.34397	3.22024
PROMPT_ENSMUST00000095737.3	0	NA	NA	NA	NA	NA	NA	NA	NA	NA	0	0	0
ENSMUSG00000061603.7	1.03138	0.866174	2.43337	0.355956	0.721873	NA	Akap6	protein_coding	chr12:52699383-53151015	10263	0.716427	1.34633	1.03138
ENSMUSG00000070192.1	0	NA	NA	NA	NA	NA	n-R5s58	rRNA	chr12:53046708-53046826	119	0	0	0
PROMPT_ENSMUST00000101432.2	0	NA	NA	NA	NA	NA	NA	NA	NA	NA	0	0	0
ENSMUSG00000021010.7	0	NA	NA	NA	NA	NA	Npas3	protein_coding	chr12:53248677-54072175	5879	0	0	0
ENSMUSG00000099407.1	0	NA	NA	NA	NA	NA	1700060O08Rik	antisense	chr12:54062048-54079392	281	0	0	0
ENSMUSG00000035105.5	19.3941	0.305885	0.589127	0.519217	0.603609	NA	Egln3	protein_coding	chr12:54178981-54203860	2662	17.1615	21.6267	19.3941
PROMPT_ENSMUST00000082671.3	1.28418	-0.0482424	2.20911	-0.0218379	0.982577	NA	NA	NA	NA	NA	1.27122	1.29714	1.28418
ENSMUSG00000064605.3	0	NA	NA	NA	NA	NA	Gm22220	snRNA	chr12:54239238-54239386	149	0	0	0
ENSMUSG00000088386.1	0	NA	NA	NA	NA	NA	Gm24692	snRNA	chr12:54240755-54240900	146	0	0	0
ENSMUSG00000106344.1	0	NA	NA	NA	NA	NA	mmu-mir-1892	miRNA	chr12:54645933-54646012	80	0	0	0
ENSMUSG00000093322.1	0	NA	NA	NA	NA	NA	Gm24971	rRNA	chr12:54666677-54666786	110	0	0	0
PROMPT_ENSMUST00000179621.1	1.63991	0.343998	1.86514	0.184436	0.853672	NA	NA	NA	NA	NA	1.43285	1.84696	1.63991
ENSMUSG00000072255.3	1.36826	1.67718	2.18111	0.768957	0.441919	NA	Rpl31-ps17	processed_pseudogene	chr12:54701329-54701706	378	0.63561	2.1009	1.36826
PROMPT_ENSMUST00000177653.1	0.358214	-2.11098	4.04049	-0.522458	0.601352	NA	NA	NA	NA	NA	0.716427	0	0.358214
ENSMUSG00000096214.1	1.7422	-1.04884	1.88274	-0.557084	0.57747	NA	Gm22634	snRNA	chr12:54710308-54710471	164	2.38476	1.09964	1.7422
PROMPT_ENSMUST00000179675.1	0.317805	-1.96203	4.05474	-0.483886	0.628467	NA	NA	NA	NA	NA	0.63561	0	0.317805
ENSMUSG00000094826.1	1.24877	0.253785	2.07599	0.122248	0.902703	NA	Gm23804	snRNA	chr12:54714218-54714381	164	1.17218	1.32536	1.24877
ENSMUSG00000096659.1	0	NA	NA	NA	NA	NA	Gm25679	snRNA	chr12:54719163-54719326	164	0	0	0
PROMPT_ENSMUST00000178333.1	0.676019	-3.03769	3.00294	-1.01157	0.311742	NA	NA	NA	NA	NA	1.35204	0	0.676019
ENSMUSG00000093815.1	0	NA	NA	NA	NA	NA	Gm26444	snRNA	chr12:54729602-54729765	164	0	0	0
ENSMUSG00000095590.1	8.07133	-0.907896	0.807163	-1.1248	0.260674	NA	Gm24305	snRNA	chr12:54734555-54734718	164	10.5945	5.54814	8.07133
ENSMUSG00000096206.1	0.993824	-3.59665	2.60412	-1.38114	0.167237	NA	Gm22317	snRNA	chr12:54738459-54738622	164	1.98765	0	0.993824
ENSMUSG00000092233.1	1.51093	-3.07625	2.19655	-1.40049	0.161366	NA	Gm20403	protein_coding	chr12:54986158-54986529	372	2.77154	0.250315	1.51093
ENSMUSG00000088922.1	0.64209	-0.058449	2.93003	-0.0199482	0.984085	NA	Gm24296	snRNA	chr12:54997072-54997177	106	0.63561	0.648571	0.64209
PROMPT_ENSMUST00000021407.10	63.9344	-0.369331	1.67522	-0.220467	0.825507	NA	NA	NA	NA	NA	72.0811	55.7877	63.9344
ENSMUSG00000073079.5	36.1912	-0.560005	0.374497	-1.49535	0.134822	NA	Srp54a	protein_coding	chr12:55089202-55112891	1515	43.0915	29.291	36.1912
PROMPT_ENSMUST00000177768.1	10.31	-0.596981	0.683621	-0.873263	0.38252	NA	NA	NA	NA	NA	12.453	8.16701	10.31
ENSMUSG00000095595.1	70.9901	-0.0279724	0.326132	-0.0857702	0.931649	NA	Fam177a	protein_coding	chr12:55124528-55142078	3837	71.7836	70.1966	70.9901
PROMPT_ENSMUST00000110708.2	10.3219	-0.626191	0.708063	-0.884372	0.376495	NA	NA	NA	NA	NA	12.5013	8.14242	10.3219
ENSMUSG00000094103.1	31.2168	0.124718	0.431439	0.289074	0.772525	NA	1700047I17Rik2	protein_coding	chr12:55199533-55214076	830	29.9102	32.5234	31.2168
PROMPT_ENSMUST00000163070.5	2.31918	0.41434	1.60128	0.258756	0.795824	NA	NA	NA	NA	NA	1.98765	2.65072	2.31918
ENSMUSG00000059033.7	26.4877	-0.0056158	0.458617	-0.0122451	0.99023	NA	Rpl18a-ps1	processed_pseudogene	chr12:55395707-55396229	523	26.5036	26.4717	26.4877
PROMPT_ENSMUST00000080123.1	0	NA	NA	NA	NA	NA	NA	NA	NA	NA	0	0	0
ENSMUSG00000063129.1	1.00678	0.818535	2.45021	0.334067	0.738329	NA	Aldoart2	protein_coding	chr12:55565239-55566896	1658	0.716427	1.29714	1.00678
PROMPT_ENSMUST00000051857.3	3.89132	-0.401428	1.13995	-0.352144	0.72473	NA	NA	NA	NA	NA	4.41282	3.36982	3.89132
ENSMUSG00000045440.3	8.02419	1.22148	0.829274	1.47295	0.140764	NA	Insm2	protein_coding	chr12:55598917-55602018	3102	4.84	11.2084	8.02419
ENSMUSG00000046747.8	5.33368	-0.749043	1.00529	-0.745099	0.456212	NA	Gm9812	pseudogene	chr12:55820611-55821580	968	6.57881	4.08856	5.33368
ENSMUSG00000092949.1	0	NA	NA	NA	NA	NA	Gm23394	miRNA	chr12:55821063-55821153	91	0	0	0
PROMPT_ENSMUST00000059250.6	2.03135	0.646931	1.76319	0.366909	0.713687	NA	NA	NA	NA	NA	1.5708	2.49191	2.03135
ENSMUSG00000065244.1	0.199128	0.685959	4.08047	0.168108	0.866499	NA	Gm22296	snRNA	chr12:55910821-55910923	103	0	0.398256	0.199128
ENSMUSG00000093300.1	0	NA	NA	NA	NA	NA	Gm23799	rRNA	chr12:56056636-56056755	120	0	0	0
ENSMUSG00000077455.1	0	NA	NA	NA	NA	NA	Gm25917	snoRNA	chr12:56252315-56252444	130	0	0	0
ENSMUSG00000088389.1	0.125158	0.685959	4.08047	0.168108	0.866499	NA	Gm24685	misc_RNA	chr12:56266920-56267204	285	0	0.250315	0.125158
ENSMUSG00000066491.4	1.24129	1.44384	2.11264	0.683429	0.494336	NA	Gm6265	processed_pseudogene	chr12:56373593-56373823	231	0.63561	1.84696	1.24129
ENSMUSG00000001496.13	0	NA	NA	NA	NA	NA	Nkx2-1	protein_coding	chr12:56531958-56536908	2842	0	0	0
ENSMUSG00000098172.5	0	NA	NA	NA	NA	NA	Gm26973	antisense	chr12:56535343-56607476	858	0	0	0
ENSMUSG00000077177.1	0	NA	NA	NA	NA	NA	Gm25760	snoRNA	chr12:56551459-56551590	132	0	0	0
ENSMUSG00000092515.6	0	NA	NA	NA	NA	NA	C87198	sense_intronic	chr12:56591059-56594996	1059	0	0	0
ENSMUSG00000104155.1	0	NA	NA	NA	NA	NA	Gm38103	TEC	chr12:56609613-56610476	864	0	0	0
ENSMUSG00000058669.7	0	NA	NA	NA	NA	NA	Nkx2-9	protein_coding	chr12:56611389-56613284	1264	0	0	0
ENSMUSG00000089894.2	0	NA	NA	NA	NA	NA	Gm15524	antisense	chr12:56689918-56692964	463	0	0	0
ENSMUSG00000001497.16	0.427185	-2.33257	3.97395	-0.586966	0.557227	NA	Pax9	protein_coding	chr12:56691767-56712822	5056	0.854371	0	0.427185
ENSMUSG00000035472.11	0.843031	0.702194	2.59355	0.270746	0.786586	NA	Slc25a21	protein_coding	chr12:56712634-57197472	4803	0.63561	1.05045	0.843031
PROMPT_ENSMUST00000139049.1	0	NA	NA	NA	NA	NA	NA	NA	NA	NA	0	0	0
PROMPT_ENSMUST00000123498.5_ENSMUST00000145003.5	0	NA	NA	NA	NA	NA	NA	NA	NA	NA	0	0	0
ENSMUSG00000047022.16	29.5363	0.329979	0.437683	0.753923	0.450895	NA	Mipol1	protein_coding	chr12:57230427-57497199	9342	26.1044	32.9683	29.5363
ENSMUSG00000078982.3	13.2644	-0.153252	0.630349	-0.243122	0.807911	NA	Gm11025	processed_pseudogene	chr12:57272847-57273312	466	13.9208	12.6079	13.2644
ENSMUSG00000086372.1	0.785399	-3.22398	2.85286	-1.13009	0.25844	NA	Gm16246	antisense	chr12:57441190-57450120	1346	1.5708	0	0.785399
ENSMUSG00000084793.1	0	NA	NA	NA	NA	NA	Gm2568	processed_pseudogene	chr12:57519043-57520624	1166	0	0	0
PROMPT_ENSMUST00000195637.1	0	NA	NA	NA	NA	NA	NA	NA	NA	NA	0	0	0
ENSMUSG00000103704.1	0	NA	NA	NA	NA	NA	Gm37291	TEC	chr12:57525726-57530254	533	0	0	0
ENSMUSG00000035451.6	2.01357	0.824144	1.87907	0.438592	0.660958	NA	Foxa1	protein_coding	chr12:57540631-57546121	3188	1.43285	2.59428	2.01357
PROMPT_ENSMUST00000101398.7	0	NA	NA	NA	NA	NA	NA	NA	NA	NA	0	0	0
ENSMUSG00000046782.12	0	NA	NA	NA	NA	NA	4921506M07Rik	protein_coding	chr12:57564113-57737928	6682	0	0	0
ENSMUSG00000085851.1	0	NA	NA	NA	NA	NA	4921518K17Rik	antisense	chr12:57585975-57618602	3390	0	0	0
ENSMUSG00000066489.1	0	NA	NA	NA	NA	NA	Rpl26-ps2	processed_pseudogene	chr12:57632578-57633015	438	0	0	0
PROMPT_ENSMUST00000110671.2	0	NA	NA	NA	NA	NA	NA	NA	NA	NA	0	0	0
PROMPT_ENSMUST00000044299.2	0	NA	NA	NA	NA	NA	NA	NA	NA	NA	0	0	0
ENSMUSG00000035431.4	0	NA	NA	NA	NA	NA	Sstr1	protein_coding	chr12:58211772-58214444	2046	0	0	0
ENSMUSG00000045930.2	0	NA	NA	NA	NA	NA	Clec14a	protein_coding	chr12:58264720-58269258	4539	0	0	0
PROMPT_ENSMUST00000180738.1	2.5115	0.446053	1.4396	0.309844	0.756679	NA	NA	NA	NA	NA	2.12559	2.89741	2.5115
PROMPT_ENSMUST00000021379.7	14.6301	-0.398161	0.576046	-0.691197	0.489442	NA	NA	NA	NA	NA	16.5781	12.682	14.6301
PROMPT_ENSMUST00000083298.1	28.3925	0.0107402	0.422094	0.0254452	0.9797	NA	NA	NA	NA	NA	28.2695	28.5154	28.3925
ENSMUSG00000065232.1	14.416	-0.973725	0.608396	-1.60048	0.109492	NA	Gm22973	snRNA	chr12:59040335-59040525	191	19.0683	9.76366	14.416
PROMPT_ENSMUST00000021381.4	10.6457	-0.0250411	0.69339	-0.036114	0.971191	NA	NA	NA	NA	NA	10.6857	10.6057	10.6457
PROMPT_ENSMUST00000085368.3	14.832	-0.1904	0.595243	-0.319869	0.749068	NA	NA	NA	NA	NA	15.9243	13.7397	14.832
ENSMUSG00000066487.3	6.86353	-0.247998	0.967446	-0.256343	0.797686	NA	Gm5786	protein_coding	chr12:59081019-59081900	882	7.53072	6.19634	6.86353
ENSMUSG00000060566.4	0.552343	-1.35833	3.3384	-0.40688	0.684096	NA	Rpl21-ps3	processed_pseudogene	chr12:59094055-59094537	483	0.854371	0.250315	0.552343
PROMPT_ENSMUST00000021384.4	0	NA	NA	NA	NA	NA	NA	NA	NA	NA	0	0	0
ENSMUSG00000035349.5	0.398256	1.93815	4.0111	0.483196	0.628956	NA	Mia2	protein_coding	chr12:59095799-59109130	1629	0	0.796511	0.398256
PROMPT_ENSMUST00000175912.5	0	NA	NA	NA	NA	NA	NA	NA	NA	NA	0	0	0
PROMPT_ENSMUST00000176892.5	0	NA	NA	NA	NA	NA	NA	NA	NA	NA	0	0	0
PROMPT_ENSMUST00000069430.12	0	NA	NA	NA	NA	NA	NA	NA	NA	NA	0	0	0
PROMPT_ENSMUST00000177225.5	0	NA	NA	NA	NA	NA	NA	NA	NA	NA	0	0	0
PROMPT_ENSMUST00000175877.5	0	NA	NA	NA	NA	NA	NA	NA	NA	NA	0	0	0
PROMPT_ENSMUST00000176464.5	0	NA	NA	NA	NA	NA	NA	NA	NA	NA	0	0	0
PROMPT_ENSMUST00000170992.6	0	NA	NA	NA	NA	NA	NA	NA	NA	NA	0	0	0
PROMPT_ENSMUST00000176322.5	0	NA	NA	NA	NA	NA	NA	NA	NA	NA	0	0	0
PROMPT_ENSMUST00000177162.5	0	NA	NA	NA	NA	NA	NA	NA	NA	NA	0	0	0
ENSMUSG00000077505.1	31.7572	-0.615008	0.410829	-1.49699	0.134395	NA	Gm24233	snoRNA	chr12:59134072-59134193	122	38.5377	24.9767	31.7572
ENSMUSG00000098820.1	0.296358	-0.275814	4.08047	-0.0675936	0.946109	NA	Gm27284	miRNA	chr12:59237107-59237176	70	0.317805	0.27491	0.296358
PROMPT_ENSMUST00000182374.1	0	NA	NA	NA	NA	NA	NA	NA	NA	NA	0	0	0
ENSMUSG00000098229.1	0	NA	NA	NA	NA	NA	Gm7719	processed_pseudogene	chr12:59291964-59292938	975	0	0	0
ENSMUSG00000077586.1	0	NA	NA	NA	NA	NA	Gm24377	snoRNA	chr12:59665654-59665784	131	0	0	0
PROMPT_ENSMUST00000104415.1	0.358214	-2.11098	4.04049	-0.522458	0.601352	NA	NA	NA	NA	NA	0.716427	0	0.358214
ENSMUSG00000077603.1	0	NA	NA	NA	NA	NA	Gm22673	snoRNA	chr12:59672990-59673120	131	0	0	0
PROMPT_ENSMUST00000158978.1	0	NA	NA	NA	NA	NA	NA	NA	NA	NA	0	0	0
ENSMUSG00000089603.1	0	NA	NA	NA	NA	NA	Gm23059	snRNA	chr12:60735498-60735604	107	0	0	0
PROMPT_ENSMUST00000195321.1	0	NA	NA	NA	NA	NA	NA	NA	NA	NA	0	0	0
ENSMUSG00000102199.1	0	NA	NA	NA	NA	NA	Gm38172	TEC	chr12:60866592-60877295	567	0	0	0
ENSMUSG00000098029.1	0	NA	NA	NA	NA	NA	Gm7745	processed_pseudogene	chr12:61353702-61354674	973	0	0	0
PROMPT_ENSMUST00000190988.1	0	NA	NA	NA	NA	NA	NA	NA	NA	NA	0	0	0
ENSMUSG00000100476.1	0	NA	NA	NA	NA	NA	Nanog-ps2	processed_pseudogene	chr12:61458510-61459038	529	0	0	0
ENSMUSG00000035653.14	0	NA	NA	NA	NA	NA	Lrfn5	protein_coding	chr12:61523150-61858342	9540	0	0	0
PROMPT_ENSMUST00000122715.1	0	NA	NA	NA	NA	NA	NA	NA	NA	NA	0	0	0
ENSMUSG00000084664.1	0	NA	NA	NA	NA	NA	Gm23213	misc_RNA	chr12:61867056-61867368	313	0	0	0
PROMPT_ENSMUST00000157843.1	0	NA	NA	NA	NA	NA	NA	NA	NA	NA	0	0	0
ENSMUSG00000088468.1	0	NA	NA	NA	NA	NA	Gm24750	snRNA	chr12:61920574-61920677	104	0	0	0
ENSMUSG00000080349.1	0	NA	NA	NA	NA	NA	Gm24590	miRNA	chr12:62598892-62599010	119	0	0	0
PROMPT_ENSMUST00000172433.1	0	NA	NA	NA	NA	NA	NA	NA	NA	NA	0	0	0
ENSMUSG00000091396.1	0	NA	NA	NA	NA	NA	Spanxn4	protein_coding	chr12:62687822-62688244	423	0	0	0
ENSMUSG00000098200.1	0	NA	NA	NA	NA	NA	Gm7763	processed_pseudogene	chr12:62882277-62883282	1006	0	0	0
ENSMUSG00000058933.4	0	NA	NA	NA	NA	NA	Gm5185	processed_pseudogene	chr12:63072845-63073141	297	0	0	0
PROMPT_ENSMUST00000083024.1	0	NA	NA	NA	NA	NA	NA	NA	NA	NA	0	0	0
ENSMUSG00000064958.1	0	NA	NA	NA	NA	NA	Gm24921	snRNA	chr12:63609868-63609974	107	0	0	0
ENSMUSG00000043060.7	0	NA	NA	NA	NA	NA	Fscb	protein_coding	chr12:64471333-64474898	3566	0	0	0
PROMPT_ENSMUST00000104515.1	0.767431	-0.955314	2.71129	-0.352347	0.724578	NA	NA	NA	NA	NA	1.03423	0.50063	0.767431
ENSMUSG00000077703.1	0	NA	NA	NA	NA	NA	Gm24066	snoRNA	chr12:64736402-64736532	131	0	0	0
PROMPT_ENSMUST00000167639.2	0	NA	NA	NA	NA	NA	NA	NA	NA	NA	0	0	0
ENSMUSG00000091905.2	7.01517	-0.380685	0.848416	-0.448701	0.653647	NA	Gm6395	pseudogene	chr12:64786192-64787683	1491	7.89044	6.1399	7.01517
PROMPT_ENSMUST00000058135.4	3.27831	-1.29685	1.27258	-1.01908	0.308167	NA	NA	NA	NA	NA	4.73062	1.82599	3.27831
PROMPT_ENSMUST00000066296.7	0.262613	1.44535	4.04786	0.357065	0.721043	NA	NA	NA	NA	NA	0	0.525226	0.262613
PROMPT_ENSMUST00000120580.5	3.42739	1.1432	1.33594	0.855724	0.392151	NA	NA	NA	NA	NA	2.06846	4.78632	3.42739
ENSMUSG00000087790.1	18.0744	-0.533079	0.558912	-0.953779	0.340195	NA	Gm25970	snoRNA	chr12:65056573-65056658	86	21.3206	14.8281	18.0744
PROMPT_ENSMUST00000058889.4	10.6857	-1.11507	0.70124	-1.59014	0.111804	NA	NA	NA	NA	NA	14.5334	6.83803	10.6857
PROMPT_ENSMUST00000046331.4	0	NA	NA	NA	NA	NA	NA	NA	NA	NA	0	0	0
ENSMUSG00000035560.4	3.3215	-0.313926	1.21414	-0.258559	0.795976	NA	Wdr20rt	protein_coding	chr12:65225517-65228454	2228	3.69639	2.9466	3.3215
ENSMUSG00000077590.1	0	NA	NA	NA	NA	NA	Gm26015	snoRNA	chr12:65405846-65405970	125	0	0	0
PROMPT_ENSMUST00000157816.1	0	NA	NA	NA	NA	NA	NA	NA	NA	NA	0	0	0
ENSMUSG00000088441.1	0	NA	NA	NA	NA	NA	Gm25599	snRNA	chr12:65530252-65530354	103	0	0	0
ENSMUSG00000077218.1	0	NA	NA	NA	NA	NA	Gm23948	snoRNA	chr12:65562163-65562294	132	0	0	0
PROMPT_ENSMUST00000104082.1	0	NA	NA	NA	NA	NA	NA	NA	NA	NA	0	0	0
ENSMUSG00000077270.1	0	NA	NA	NA	NA	NA	Gm22782	snoRNA	chr12:65566090-65566221	132	0	0	0
ENSMUSG00000060499.7	0	NA	NA	NA	NA	NA	Rpl10l	protein_coding	chr12:66283379-66284401	1023	0	0	0
ENSMUSG00000034912.14	0	NA	NA	NA	NA	NA	Mdga2	protein_coding	chr12:66469568-67222549	13831	0	0	0
ENSMUSG00000088019.1	0	NA	NA	NA	NA	NA	Gm23826	snoRNA	chr12:66561254-66561372	119	0	0	0
ENSMUSG00000065233.1	0	NA	NA	NA	NA	NA	n-R5s60	rRNA	chr12:67489113-67489231	119	0	0	0
PROMPT_ENSMUST00000122499.1	0	NA	NA	NA	NA	NA	NA	NA	NA	NA	0	0	0
ENSMUSG00000084448.1	0	NA	NA	NA	NA	NA	Gm26256	snRNA	chr12:67612296-67612481	186	0	0	0
PROMPT_ENSMUST00000122711.1	0	NA	NA	NA	NA	NA	NA	NA	NA	NA	0	0	0
ENSMUSG00000084660.1	0	NA	NA	NA	NA	NA	n-R5s61	rRNA	chr12:68600970-68601087	118	0	0	0
ENSMUSG00000083191.1	0	NA	NA	NA	NA	NA	Gm15571	processed_pseudogene	chr12:69141430-69142066	637	0	0	0
ENSMUSG00000089071.1	1.81743	-1.29596	1.79022	-0.723912	0.46912	NA	Gm24499	snRNA	chr12:69152274-69152377	104	2.63359	1.00126	1.81743
PROMPT_ENSMUST00000174924.2	0	NA	NA	NA	NA	NA	NA	NA	NA	NA	0	0	0
PROMPT_ENSMUST00000196389.1	0	NA	NA	NA	NA	NA	NA	NA	NA	NA	0	0	0
PROMPT_ENSMUST00000200493.1	0	NA	NA	NA	NA	NA	NA	NA	NA	NA	0	0	0
ENSMUSG00000106279.1	0	NA	NA	NA	NA	NA	AC099934.2	miRNA	chr12:69159437-69159506	70	0	0	0
ENSMUSG00000105788.1	0	NA	NA	NA	NA	NA	AC099934.1	miRNA	chr12:69159518-69159596	79	0	0	0
PROMPT_ENSMUST00000110621.1	0.991337	-1.33358	2.67674	-0.49821	0.618336	NA	NA	NA	NA	NA	1.43285	0.549821	0.991337
ENSMUSG00000034883.8	6.79544	0.047252	0.852975	0.0553968	0.955822	NA	Lrr1	protein_coding	chr12:69168814-69179010	1501	6.70004	6.89084	6.79544
PROMPT_ENSMUST00000060579.9	0	NA	NA	NA	NA	NA	NA	NA	NA	NA	0	0	0
ENSMUSG00000051890.11	30.4244	0.206014	0.448325	0.45952	0.645861	NA	Klhdc1	protein_coding	chr12:69241176-69284632	3137	28.034	32.8149	30.4244
ENSMUSG00000085539.1	0.970062	-0.621081	2.50737	-0.247702	0.804365	NA	Gm15561	antisense	chr12:69267771-69273432	540	1.14361	0.796511	0.970062
ENSMUSG00000105145.1	0	NA	NA	NA	NA	NA	AC157822.1	miRNA	chr12:69361179-69361258	80	0	0	0
ENSMUSG00000105398.1	0	NA	NA	NA	NA	NA	AC157822.2	miRNA	chr12:69361270-69361339	70	0	0	0
ENSMUSG00000052673.1	23.0781	-1.01048	0.505364	-1.9995	0.0455539	NA	Gm9887	protein_coding	chr12:69371835-69372458	624	31.0626	15.0937	23.0781
ENSMUSG00000095776.1	0	NA	NA	NA	NA	NA	Gm23018	miRNA	chr12:69561229-69561337	109	0	0	0
ENSMUSG00000065919.1	11.391	0.295749	0.663191	0.445949	0.655634	NA	Gm24449	snRNA	chr12:69586153-69586258	106	10.1777	12.6043	11.391
PROMPT_ENSMUST00000021372.5	0	NA	NA	NA	NA	NA	NA	NA	NA	NA	0	0	0
ENSMUSG00000054894.5	32.0116	-0.149752	0.416638	-0.359428	0.719275	NA	Atp5s	protein_coding	chr12:69724962-69744658	1485	33.9204	30.1027	32.0116
ENSMUSG00000020990.4	71.9785	0.330054	0.280338	1.17734	0.23906	NA	Cdkl1	protein_coding	chr12:69746848-69790707	1689	63.8813	80.0756	71.9785
ENSMUSG00000076065.1	1.7057	0.136485	1.85045	0.073758	0.941203	NA	Mir681	miRNA	chr12:69763835-69763944	110	1.58902	1.82237	1.7057
ENSMUSG00000020992.4	42.4509	0.153362	0.344621	0.445017	0.656308	NA	4930512B01Rik	antisense	chr12:69790288-69840479	2724	40.1337	44.7681	42.4509
ENSMUSG00000097329.1	48.5611	0.492353	0.332048	1.48278	0.138134	NA	4931403G20Rik	lincRNA	chr12:69847635-69853671	1699	40.282	56.8402	48.5611
ENSMUSG00000078370.1	1.78233	1.98686	1.87162	1.06157	0.288432	NA	Gm6316	processed_pseudogene	chr12:69920472-69921491	1020	0.716427	2.84822	1.78233
ENSMUSG00000079076.1	34.0256	-0.0314665	0.406001	-0.0775034	0.938223	NA	Gm3086	protein_coding	chr12:69963473-69969721	541	34.2072	33.844	34.0256
ENSMUSG00000089153.1	0	NA	NA	NA	NA	NA	Gm23579	snRNA	chr12:69994790-69994892	103	0	0	0
ENSMUSG00000090121.8	0	NA	NA	NA	NA	NA	Abhd12b	protein_coding	chr12:70154142-70183887	3941	0	0	0
ENSMUSG00000021069.14	15.2314	0.117895	0.57266	0.205872	0.836891	NA	Pygl	protein_coding	chr12:70190811-70231488	3828	14.5801	15.8826	15.2314
ENSMUSG00000085298.2	0	NA	NA	NA	NA	NA	F730035M05Rik	lincRNA	chr12:70227841-70234165	1296	0	0	0
ENSMUSG00000021071.13	0	NA	NA	NA	NA	NA	Trim9	protein_coding	chr12:70244539-70347614	7424	0	0	0
PROMPT_ENSMUST00000021471.10	6.61214	-0.741608	0.91665	-0.809042	0.418491	NA	NA	NA	NA	NA	8.32796	4.89631	6.61214
PROMPT_ENSMUST00000157443.1	0.250315	1.39898	4.05062	0.345373	0.729814	NA	NA	NA	NA	NA	0	0.50063	0.250315
ENSMUSG00000088068.1	0	NA	NA	NA	NA	NA	Gm24474	snRNA	chr12:70673646-70673746	101	0	0	0
PROMPT_ENSMUST00000057859.7	2.53569	-2.65369	1.66813	-1.59081	0.111652	NA	NA	NA	NA	NA	4.27487	0.796511	2.53569
PROMPT_ENSMUST00000158061.1	0.571623	-1.19008	3.06661	-0.388078	0.697959	NA	NA	NA	NA	NA	0.74499	0.398256	0.571623
ENSMUSG00000088686.1	0	NA	NA	NA	NA	NA	Gm24857	misc_RNA	chr12:70935328-70935637	310	0	0	0
PROMPT_ENSMUST00000160027.5	0	NA	NA	NA	NA	NA	NA	NA	NA	NA	0	0	0
PROMPT_ENSMUST00000160864.5	0	NA	NA	NA	NA	NA	NA	NA	NA	NA	0	0	0
PROMPT_ENSMUST00000046305.9	0	NA	NA	NA	NA	NA	NA	NA	NA	NA	0	0	0
PROMPT_ENSMUST00000021482.4	3.64246	1.43013	1.29697	1.10267	0.27017	NA	NA	NA	NA	NA	1.99798	5.28695	3.64246
ENSMUSG00000021078.4	15.4954	0.102948	0.640554	0.160717	0.872317	NA	Tomm20l	protein_coding	chr12:71111428-71123222	596	14.9314	16.0595	15.4954
PROMPT_ENSMUST00000045907.12_ENSMUST00000149564.5	0	NA	NA	NA	NA	NA	NA	NA	NA	NA	0	0	0
PROMPT_ENSMUST00000061273.9	0	NA	NA	NA	NA	NA	NA	NA	NA	NA	0	0	0
PROMPT_ENSMUST00000150639.1	0	NA	NA	NA	NA	NA	NA	NA	NA	NA	0	0	0
ENSMUSG00000044548.9	0.648571	2.66891	3.05911	0.872447	0.382964	NA	Dact1	protein_coding	chr12:71309884-71320107	3761	0	1.29714	0.648571
ENSMUSG00000087109.1	0	NA	NA	NA	NA	NA	4930474H06Rik	processed_transcript	chr12:71317621-71321660	1590	0	0	0
ENSMUSG00000100668.1	0	NA	NA	NA	NA	NA	1700083H02Rik	lincRNA	chr12:71383154-71384208	637	0	0	0
PROMPT_ENSMUST00000122514.1	0	NA	NA	NA	NA	NA	NA	NA	NA	NA	0	0	0
ENSMUSG00000084463.1	0	NA	NA	NA	NA	NA	Gm22959	misc_RNA	chr12:71724652-71724954	303	0	0	0
PROMPT_ENSMUST00000085299.2	0.137455	0.685959	4.08047	0.168108	0.866499	NA	NA	NA	NA	NA	0	0.27491	0.137455
ENSMUSG00000098224.1	9.6215	-1.29303	0.756505	-1.70921	0.0874114	NA	Gm7985	processed_pseudogene	chr12:71846311-71847291	981	13.7932	5.44976	9.6215
ENSMUSG00000043398.4	0.250315	1.39898	4.05062	0.345373	0.729814	NA	Gpr135	protein_coding	chr12:72069618-72070991	1374	0	0.50063	0.250315
ENSMUSG00000019718.6	1.10916	1.09561	2.56976	0.426347	0.669855	NA	L3hypdh	protein_coding	chr12:72073428-72085439	2679	0.716427	1.50189	1.10916
ENSMUSG00000021086.4	1.53263	-2.21492	1.97002	-1.12431	0.260882	NA	Ccdc175	protein_coding	chr12:72101292-72185029	2630	2.56462	0.50063	1.53263
ENSMUSG00000095382.1	0	NA	NA	NA	NA	NA	Gm24466	miRNA	chr12:72130210-72130318	109	0	0	0
ENSMUSG00000021087.15	6.3641	-0.100987	0.967927	-0.104333	0.916905	NA	Rtn1	protein_coding	chr12:72211752-72409054	4003	6.70004	6.02817	6.3641
PROMPT_ENSMUST00000162159.5	0.317805	-1.96203	4.05474	-0.483886	0.628467	NA	NA	NA	NA	NA	0.63561	0	0.317805
PROMPT_ENSMUST00000161284.1	0	NA	NA	NA	NA	NA	NA	NA	NA	NA	0	0	0
ENSMUSG00000021090.13	4.31542	0.963142	1.2084	0.797039	0.425428	NA	Lrrc9	protein_coding	chr12:72441866-72514334	6847	2.97996	5.65088	4.31542
ENSMUSG00000106138.1	0	NA	NA	NA	NA	NA	AC103353.1	miRNA	chr12:72475853-72475967	115	0	0	0
PROMPT_ENSMUST00000044352.6	0	NA	NA	NA	NA	NA	NA	NA	NA	NA	0	0	0
ENSMUSG00000021094.9	22.4153	-0.35607	0.468498	-0.760024	0.44724	NA	Dhrs7	protein_coding	chr12:72650356-72664828	1301	25.1549	19.6756	22.4153
PROMPT_ENSMUST00000021514.8	21.8606	-0.138849	0.566892	-0.24493	0.80651	NA	NA	NA	NA	NA	22.8895	20.8317	21.8606
ENSMUSG00000021098.12	0.525226	2.4069	3.29932	0.729515	0.465687	NA	4930447C04Rik	protein_coding	chr12:72881109-72940774	5981	0	1.05045	0.525226
ENSMUSG00000021099.6	0	NA	NA	NA	NA	NA	Six6	protein_coding	chr12:72939892-72944899	4009	0	0	0
PROMPT_ENSMUST00000181194.1	0	NA	NA	NA	NA	NA	NA	NA	NA	NA	0	0	0
ENSMUSG00000097010.1	0	NA	NA	NA	NA	NA	Gm26709	sense_overlapping	chr12:72945807-72965866	599	0	0	0
ENSMUSG00000102197.1	0	NA	NA	NA	NA	NA	Gm38170	TEC	chr12:72950895-72951710	816	0	0	0
ENSMUSG00000051367.8	0.966376	0.936646	2.48891	0.376327	0.706673	NA	Six1	protein_coding	chr12:73040015-73053887	4383	0.63561	1.29714	0.966376
ENSMUSG00000034460.9	1.41816	-0.180934	1.97926	-0.091415	0.927163	NA	Six4	protein_coding	chr12:73099609-73113456	10855	1.48998	1.34633	1.41816
PROMPT_ENSMUST00000021523.6_ENSMUST00000187549.4	0	NA	NA	NA	NA	NA	NA	NA	NA	NA	0	0	0
ENSMUSG00000077785.1	5.69798	-2.2687	1.20086	-1.88923	0.0588605	NA	Gm23910	snoRNA	chr12:73145774-73145905	132	9.49619	1.89978	5.69798
PROMPT_ENSMUST00000126488.5	0	NA	NA	NA	NA	NA	NA	NA	NA	NA	0	0	0
PROMPT_ENSMUST00000140523.5	0	NA	NA	NA	NA	NA	NA	NA	NA	NA	0	0	0
PROMPT_ENSMUST00000101313.3	0	NA	NA	NA	NA	NA	NA	NA	NA	NA	0	0	0
PROMPT_ENSMUST00000153941.5	0	NA	NA	NA	NA	NA	NA	NA	NA	NA	0	0	0
ENSMUSG00000056359.5	0.801176	-2.08035	2.66584	-0.780373	0.435171	NA	D830013O20Rik	protein_coding	chr12:73364075-73371445	338	1.35204	0.250315	0.801176
ENSMUSG00000034435.5	0	NA	NA	NA	NA	NA	Tmem30b	protein_coding	chr12:73543114-73546395	3282	0	0	0
PROMPT_ENSMUST00000021527.12	0	NA	NA	NA	NA	NA	NA	NA	NA	NA	0	0	0
PROMPT_ENSMUST00000119092.1	0	NA	NA	NA	NA	NA	NA	NA	NA	NA	0	0	0
ENSMUSG00000021108.15	56.7122	0.113016	0.391477	0.288691	0.772818	NA	Prkch	protein_coding	chr12:73584797-73778185	4519	54.8537	58.5708	56.7122
PROMPT_ENSMUST00000110461.5	0	NA	NA	NA	NA	NA	NA	NA	NA	NA	0	0	0
PROMPT_ENSMUST00000181735.1	0.716427	-3.11027	3.23408	-0.961717	0.336192	NA	NA	NA	NA	NA	1.43285	0	0.716427
ENSMUSG00000066457.6	0	NA	NA	NA	NA	NA	Gm5068	processed_pseudogene	chr12:73961142-73961447	306	0	0	0
PROMPT_ENSMUST00000021532.4	0.427185	-2.33257	3.97395	-0.586966	0.557227	NA	NA	NA	NA	NA	0.854371	0	0.427185
PROMPT_ENSMUST00000110451.2	2.65103	-0.370353	1.57807	-0.234688	0.814451	NA	NA	NA	NA	NA	3.00365	2.2984	2.65103
ENSMUSG00000044912.9	0	NA	NA	NA	NA	NA	Syt16	protein_coding	chr12:73997761-74267916	2705	0	0	0
ENSMUSG00000100192.1	0	NA	NA	NA	NA	NA	Gm29587	antisense	chr12:74222498-74235140	332	0	0	0
ENSMUSG00000071265.7	0	NA	NA	NA	NA	NA	1700086L19Rik	lincRNA	chr12:74284281-74295945	1036	0	0	0
PROMPT_ENSMUST00000072100.3	0	NA	NA	NA	NA	NA	NA	NA	NA	NA	0	0	0
ENSMUSG00000029878.5	0	NA	NA	NA	NA	NA	Dbpht2	protein_coding	chr12:74297474-74300468	2995	0	0	0
ENSMUSG00000079061.3	0	NA	NA	NA	NA	NA	Gm11042	protein_coding	chr12:74315110-74316394	120	0	0	0
ENSMUSG00000034402.2	0	NA	NA	NA	NA	NA	Kcnh5	protein_coding	chr12:74897217-75177332	4061	0	0	0
PROMPT_ENSMUST00000055390.5_ENSMUST00000118602.5_ENSMUST00000118966.5	0	NA	NA	NA	NA	NA	NA	NA	NA	NA	0	0	0
ENSMUSG00000046768.11	0.950929	-1.26251	2.48944	-0.507148	0.612051	NA	Rhoj	protein_coding	chr12:75308322-75401456	6484	1.35204	0.549821	0.950929
ENSMUSG00000048982.2	0.398256	1.93815	4.0111	0.483196	0.628956	NA	Gphb5	protein_coding	chr12:75411720-75416781	1614	0	0.796511	0.398256
PROMPT_ENSMUST00000185426.1	0.137455	0.685959	4.08047	0.168108	0.866499	NA	NA	NA	NA	NA	0	0.27491	0.137455
PROMPT_ENSMUST00000191005.1	0	NA	NA	NA	NA	NA	NA	NA	NA	NA	0	0	0
ENSMUSG00000100259.1	11.397	0.065246	0.668792	0.097558	0.922283	NA	Gm29236	unprocessed_pseudogene	chr12:75630290-75637769	3912	11.1129	11.6812	11.397
ENSMUSG00000045690.8	9.70459	0.842641	0.853298	0.987511	0.323392	NA	Wdr89	protein_coding	chr12:75630596-75669537	3192	7.06859	12.3406	9.70459
ENSMUSG00000092922.1	0.41272	-0.275813	3.73203	-0.0739043	0.941087	NA	Mir5101	miRNA	chr12:75909103-75909185	83	0.427185	0.398256	0.41272
ENSMUSG00000021055.11	0	NA	NA	NA	NA	NA	Esr2	protein_coding	chr12:76120419-76177259	3368	0	0	0
ENSMUSG00000046580.10	5.67695	-0.583145	0.939429	-0.620744	0.534768	NA	Gm7862	processed_pseudogene	chr12:76152336-76152627	292	6.85621	4.49769	5.67695
ENSMUSG00000021056.7	0	NA	NA	NA	NA	NA	Tex21	protein_coding	chr12:76198692-76246746	2134	0	0	0
PROMPT_ENSMUST00000021443.5	1.34918	-0.0816501	2.00722	-0.0406782	0.967552	NA	NA	NA	NA	NA	1.35204	1.34633	1.34918
PROMPT_ENSMUST00000095610.6_ENSMUST00000154078.2	0.552343	-1.35833	3.3384	-0.40688	0.684096	NA	NA	NA	NA	NA	0.854371	0.250315	0.552343
PROMPT_ENSMUST00000172992.1	0	NA	NA	NA	NA	NA	NA	NA	NA	NA	0	0	0
PROMPT_ENSMUST00000042779.3	15.2914	-0.672239	0.614282	-1.09435	0.273802	NA	NA	NA	NA	NA	18.9121	11.6707	15.2914
ENSMUSG00000097323.1	8.39688	0.180904	0.829725	0.218029	0.827406	NA	4930426I24Rik	lincRNA	chr12:76402757-76403654	637	7.80963	8.98413	8.39688
PROMPT_ENSMUST00000080449.5	1.6435	-1.66104	1.93185	-0.859815	0.389891	NA	NA	NA	NA	NA	2.53606	0.750946	1.6435
PROMPT_ENSMUST00000063977.7	0.901223	0.194726	2.56903	0.0757974	0.93958	NA	NA	NA	NA	NA	0.854371	0.948076	0.901223
ENSMUSG00000052221.7	0.525226	2.4069	3.29932	0.729515	0.465687	NA	Ppp1r36	protein_coding	chr12:76417599-76439473	1435	0	1.05045	0.525226
ENSMUSG00000077791.1	0	NA	NA	NA	NA	NA	Gm25563	snRNA	chr12:76420417-76420490	74	0	0	0
PROMPT_ENSMUST00000101281.2	0.358214	-2.11098	4.04049	-0.522458	0.601352	NA	NA	NA	NA	NA	0.716427	0	0.358214
ENSMUSG00000073000.2	17.3573	1.13368	0.619267	1.83067	0.0671495	NA	Gm10451	protein_coding	chr12:76444560-76451336	1598	10.8704	23.8441	17.3573
ENSMUSG00000092738.1	3.83627	0.241927	1.26653	0.191016	0.848513	NA	Mir5135	miRNA	chr12:76533134-76533212	79	3.59734	4.0752	3.83627
PROMPT_ENSMUST00000075249.4	23.9874	0.32384	0.478725	0.676464	0.498746	NA	NA	NA	NA	NA	21.1979	26.777	23.9874
ENSMUSG00000088356.1	0	NA	NA	NA	NA	NA	Gm24010	misc_RNA	chr12:76691980-76692261	282	0	0	0
PROMPT_ENSMUST00000041262.11	0	NA	NA	NA	NA	NA	NA	NA	NA	NA	0	0	0
PROMPT_ENSMUST00000126408.1	0	NA	NA	NA	NA	NA	NA	NA	NA	NA	0	0	0
PROMPT_ENSMUST00000110399.2	0	NA	NA	NA	NA	NA	NA	NA	NA	NA	0	0	0
PROMPT_ENSMUST00000137826.5	0	NA	NA	NA	NA	NA	NA	NA	NA	NA	0	0	0
ENSMUSG00000090258.5	35.049	0.113051	0.386691	0.292354	0.770016	NA	Churc1	protein_coding	chr12:76765538-76783180	5693	33.4756	36.6224	35.049
ENSMUSG00000042808.7	2.2436	-0.163511	1.6853	-0.0970219	0.922709	NA	Gpx2	protein_coding	chr12:76792335-76795554	1067	2.34435	2.14284	2.2436
ENSMUSG00000021062.13	0	NA	NA	NA	NA	NA	Rab15	protein_coding	chr12:76797960-76822908	4614	0	0	0
ENSMUSG00000093114.1	0	NA	NA	NA	NA	NA	Gm22696	miRNA	chr12:77116365-77116432	68	0	0	0
PROMPT_ENSMUST00000171770.6_ENSMUST00000177595.5	3.29397	-1.69961	1.28705	-1.32055	0.186652	NA	NA	NA	NA	NA	4.9913	1.59665	3.29397
PROMPT_ENSMUST00000062804.7	0	NA	NA	NA	NA	NA	NA	NA	NA	NA	0	0	0
ENSMUSG00000088002.1	0.676019	-3.03769	3.00294	-1.01157	0.311742	NA	Gm24775	snRNA	chr12:77393104-77393202	99	1.35204	0	0.676019
ENSMUSG00000064833.1	3.41605	0.618604	1.39085	0.444768	0.656487	NA	Gm25926	snRNA	chr12:77418417-77418576	160	2.70407	4.12802	3.41605
ENSMUSG00000077707.1	0	NA	NA	NA	NA	NA	Gm24070	snoRNA	chr12:77814680-77814809	130	0	0	0
PROMPT_ENSMUST00000157414.1	0	NA	NA	NA	NA	NA	NA	NA	NA	NA	0	0	0
ENSMUSG00000088039.1	0	NA	NA	NA	NA	NA	Gm24994	snoRNA	chr12:78165546-78165666	121	0	0	0
PROMPT_ENSMUST00000188791.1	2.42964	-1.84584	1.7655	-1.0455	0.29579	NA	NA	NA	NA	NA	3.85802	1.00126	2.42964
ENSMUSG00000099418.1	3.33503	1.13922	1.27918	0.890588	0.37315	NA	Gm6657	lincRNA	chr12:78197174-78209029	889	2.02806	4.642	3.33503
PROMPT_ENSMUST00000077968.4	24.0336	0.720309	0.493144	1.46065	0.144112	NA	NA	NA	NA	NA	18.0878	29.9794	24.0336
ENSMUSG00000056987.7	1.61628	2.84902	2.07744	1.37141	0.170247	NA	Fam71d	protein_coding	chr12:78691535-78734513	1772	0.317805	2.91476	1.61628
PROMPT_ENSMUST00000082024.5	0.785399	-3.22398	2.85286	-1.13009	0.25844	NA	NA	NA	NA	NA	1.5708	0	0.785399
ENSMUSG00000088822.1	16.2343	0.0195105	0.575735	0.0338879	0.972967	NA	Gm25225	snRNA	chr12:78752687-78752788	102	16.212	16.2566	16.2343
PROMPT_ENSMUST00000071230.7	0.158902	-1.23759	4.08047	-0.303297	0.761664	NA	NA	NA	NA	NA	0.317805	0	0.158902
ENSMUSG00000021118.7	40.7577	0.0178739	0.4079	0.0438194	0.965048	NA	Plek2	protein_coding	chr12:78888691-78906964	1583	40.8629	40.6524	40.7577
PROMPT_ENSMUST00000039928.5	1.68784	-1.18294	1.88534	-0.627442	0.530369	NA	NA	NA	NA	NA	2.37442	1.00126	1.68784
ENSMUSG00000060716.6	67.707	0.127232	0.340787	0.373346	0.708891	NA	Plekhh1	protein_coding	chr12:79029163-79081648	6432	64.6159	70.7981	67.707
ENSMUSG00000098601.1	0.137455	0.685959	4.08047	0.168108	0.866499	NA	Gm27297	snRNA	chr12:79107958-79108062	105	0	0.27491	0.137455
PROMPT_ENSMUST00000021550.6	0.633124	-0.340436	3.16294	-0.107633	0.914287	NA	NA	NA	NA	NA	0.716427	0.549821	0.633124
ENSMUSG00000021125.6	40.7528	0.529923	0.362162	1.46322	0.143408	NA	Arg2	protein_coding	chr12:79130777-79156301	1428	33.2942	48.2113	40.7528
PROMPT_ENSMUST00000021548.9	0	NA	NA	NA	NA	NA	NA	NA	NA	NA	0	0	0
PROMPT_ENSMUST00000122227.5	0	NA	NA	NA	NA	NA	NA	NA	NA	NA	0	0	0
PROMPT_ENSMUST00000079533.9_ENSMUST00000171210.1	2.34549	-2.49489	1.87545	-1.33029	0.183424	NA	NA	NA	NA	NA	3.89448	0.796511	2.34549
ENSMUSG00000059060.11	12.2529	-0.428078	0.691299	-0.619237	0.53576	NA	Rad51b	protein_coding	chr12:79297351-79508656	1777	14.0618	10.4441	12.2529
PROMPT_ENSMUST00000190925.1	0.358214	-2.11098	4.04049	-0.522458	0.601352	NA	NA	NA	NA	NA	0.716427	0	0.358214
ENSMUSG00000101696.1	0.213593	-1.23759	4.08047	-0.303297	0.761664	NA	Gm28056	antisense	chr12:79963568-79963872	305	0.427185	0	0.213593
ENSMUSG00000097417.1	19.2582	-0.880136	0.531621	-1.65557	0.0978086	NA	Gm26669	lincRNA	chr12:80108034-80113000	1808	24.9814	13.535	19.2582
ENSMUSG00000015143.12	72.9963	-0.297598	0.299543	-0.993507	0.320463	NA	Actn1	protein_coding	chr12:80167542-80260371	3805	80.8644	65.1281	72.9963
ENSMUSG00000105972.1	0	NA	NA	NA	NA	NA	mmu-mir-1843a	miRNA	chr12:80391613-80391677	65	0	0	0
ENSMUSG00000088158.1	3.20684	-0.429291	1.20904	-0.355067	0.72254	NA	Scarna3b	scaRNA	chr12:80391613-80391751	139	3.66782	2.74585	3.20684
PROMPT_ENSMUST00000038185.8	3.30356	-0.450581	1.61043	-0.27979	0.779639	NA	NA	NA	NA	NA	3.85802	2.7491	3.30356
ENSMUSG00000097801.1	5.33963	-1.96817	1.14993	-1.71155	0.0869802	NA	Gm26777	lincRNA	chr12:80509951-80518916	2573	8.62754	2.05171	5.33963
PROMPT_ENSMUST00000021558.6	0	NA	NA	NA	NA	NA	NA	NA	NA	NA	0	0	0
ENSMUSG00000021130.7	0.250315	1.39898	4.05062	0.345373	0.729814	NA	Galnt16	protein_coding	chr12:80518990-80603896	3920	0	0.50063	0.250315
ENSMUSG00000089074.1	0.351048	-0.275814	3.96582	-0.0695476	0.944554	NA	Gm23817	snRNA	chr12:80622830-80622933	104	0.427185	0.27491	0.351048
ENSMUSG00000044062.7	3.29119	0.343754	1.44223	0.238349	0.81161	NA	Plekhd1os	antisense	chr12:80686370-80692466	944	2.86024	3.72214	3.29119
PROMPT_ENSMUST00000140770.1	0	NA	NA	NA	NA	NA	NA	NA	NA	NA	0	0	0
ENSMUSG00000066438.6	0.27491	1.49036	4.04526	0.368421	0.712559	NA	Plekhd1	protein_coding	chr12:80692591-80724214	3939	0	0.549821	0.27491
ENSMUSG00000062961.6	0.137455	0.685959	4.08047	0.168108	0.866499	NA	Ccdc177	protein_coding	chr12:80754046-80760541	5626	0	0.27491	0.137455
ENSMUSG00000097575.1	0	NA	NA	NA	NA	NA	Gm26796	lincRNA	chr12:80758406-80761267	2084	0	0	0
PROMPT_ENSMUST00000068519.5	49.0145	-0.121254	0.371281	-0.326583	0.743983	NA	NA	NA	NA	NA	51.2964	46.7326	49.0145
ENSMUSG00000097369.1	15.1218	0.328827	0.630195	0.521786	0.601819	NA	Gm26545	lincRNA	chr12:80885549-80887674	1746	13.2646	16.979	15.1218
PROMPT_ENSMUST00000083181.1	0.525226	2.4069	3.29932	0.729515	0.465687	NA	NA	NA	NA	NA	0	1.05045	0.525226
ENSMUSG00000065115.1	0	NA	NA	NA	NA	NA	Gm23298	snRNA	chr12:80911477-80911583	107	0	0	0
ENSMUSG00000101912.1	0	NA	NA	NA	NA	NA	1700052I22Rik	lincRNA	chr12:80923432-80924449	379	0	0	0
PROMPT_ENSMUST00000094693.8	0	NA	NA	NA	NA	NA	NA	NA	NA	NA	0	0	0
PROMPT_ENSMUST00000110354.5	0	NA	NA	NA	NA	NA	NA	NA	NA	NA	0	0	0
PROMPT_ENSMUST00000110351.5_ENSMUST00000110352.7	0	NA	NA	NA	NA	NA	NA	NA	NA	NA	0	0	0
PROMPT_ENSMUST00000110356.2	0	NA	NA	NA	NA	NA	NA	NA	NA	NA	0	0	0
PROMPT_ENSMUST00000110347.6	0	NA	NA	NA	NA	NA	NA	NA	NA	NA	0	0	0
PROMPT_ENSMUST00000021564.8_ENSMUST00000129362.1	0	NA	NA	NA	NA	NA	NA	NA	NA	NA	0	0	0
ENSMUSG00000021136.11	2.95425	-0.991479	1.57265	-0.63045	0.5284	NA	Smoc1	protein_coding	chr12:81026808-81186414	3496	3.98412	1.92437	2.95425
ENSMUSG00000092673.1	0	NA	NA	NA	NA	NA	Mir3067	miRNA	chr12:81166151-81166234	84	0	0	0
ENSMUSG00000079055.8	0	NA	NA	NA	NA	NA	Slc8a3	protein_coding	chr12:81197915-81333180	5332	0	0	0
ENSMUSG00000098128.1	0	NA	NA	NA	NA	NA	Gm3693	antisense	chr12:81228284-81243258	2865	0	0	0
ENSMUSG00000021139.15	6.44093	0.0114462	0.942085	0.0121498	0.990306	NA	Gm20498	protein_coding	chr12:81358860-81532905	3241	6.46305	6.4188	6.44093
ENSMUSG00000067224.3	3.06997	1.18915	1.35265	0.879125	0.379333	NA	Gm3695	processed_pseudogene	chr12:81372213-81373221	1009	1.91717	4.22277	3.06997
ENSMUSG00000072974.4	8.61486	-0.465067	0.798903	-0.582132	0.560478	NA	Gm4787	protein_coding	chr12:81376991-81379464	2474	10.0112	7.21857	8.61486
ENSMUSG00000049246.5	6.00608	0.633172	0.940181	0.673458	0.500656	NA	Hspe1-ps2	processed_pseudogene	chr12:81399812-81400123	312	4.67349	7.33866	6.00608
ENSMUSG00000072972.3	35.0678	0.23023	0.409655	0.562009	0.57411	NA	Adam4	protein_coding	chr12:81419443-81421946	2504	32.1773	37.9583	35.0678
ENSMUSG00000088651.1	0	NA	NA	NA	NA	NA	Gm24853	snoRNA	chr12:81501240-81501360	121	0	0	0
ENSMUSG00000091587.1	29.3981	-0.00616035	0.41367	-0.014892	0.988118	NA	Gm17191	processed_transcript	chr12:81532035-81533358	417	29.5963	29.1999	29.3981
ENSMUSG00000091947.1	0.27491	1.49036	4.04526	0.368421	0.712559	NA	6530401F13Rik	processed_transcript	chr12:81532968-81557458	1090	0	0.549821	0.27491
ENSMUSG00000008438.3	7.78636	-0.190119	0.860778	-0.220869	0.825195	NA	Adam21	protein_coding	chr12:81558584-81568474	2911	8.37475	7.19797	7.78636
ENSMUSG00000090244.1	15.7695	-0.741236	0.586484	-1.26386	0.206279	NA	Gm16572	antisense	chr12:81587799-81589640	279	19.5867	11.9524	15.7695
ENSMUSG00000089806.1	5.98486	1.23013	0.979786	1.25551	0.209294	NA	Gm16570	processed_pseudogene	chr12:81589435-81589870	436	3.48947	8.48024	5.98486
PROMPT_ENSMUST00000036116.5	0	NA	NA	NA	NA	NA	NA	NA	NA	NA	0	0	0
ENSMUSG00000042734.5	0.818435	0.646835	2.85805	0.22632	0.820952	NA	Ttc9	protein_coding	chr12:81631369-81664941	2042	0.63561	1.00126	0.818435
PROMPT_ENSMUST00000021567.5	5.30304	-0.026417	0.965627	-0.0273573	0.978175	NA	NA	NA	NA	NA	5.40664	5.19944	5.30304
PROMPT_ENSMUST00000082780.1	0	NA	NA	NA	NA	NA	NA	NA	NA	NA	0	0	0
ENSMUSG00000064714.1	0	NA	NA	NA	NA	NA	n-R5s62	rRNA	chr12:82150468-82150563	96	0	0	0
PROMPT_ENSMUST00000166429.5	23.8842	-0.356487	0.489128	-0.728822	0.466111	NA	NA	NA	NA	NA	26.6021	21.1663	23.8842
ENSMUSG00000094374.1	3.19963	0.0673255	1.46456	0.0459699	0.963334	NA	Gm5435	protein_coding	chr12:82495419-82496537	1119	3.19872	3.20054	3.19963
PROMPT_ENSMUST00000167222.2	0	NA	NA	NA	NA	NA	NA	NA	NA	NA	0	0	0
ENSMUSG00000091668.2	0	NA	NA	NA	NA	NA	Gm8358	processed_pseudogene	chr12:82543947-82544189	243	0	0	0
ENSMUSG00000084705.1	0	NA	NA	NA	NA	NA	n-R5s63	rRNA	chr12:82585358-82585460	103	0	0	0
ENSMUSG00000021219.14	0	NA	NA	NA	NA	NA	Rgs6	protein_coding	chr12:82588292-83162056	10023	0	0	0
ENSMUSG00000104848.1	0	NA	NA	NA	NA	NA	SNORA43	snoRNA	chr12:82772320-82772456	137	0	0	0
ENSMUSG00000077630.1	0	NA	NA	NA	NA	NA	Gm22149	snoRNA	chr12:82772321-82772456	136	0	0	0
ENSMUSG00000100890.1	0	NA	NA	NA	NA	NA	1700085C21Rik	antisense	chr12:82932520-82939155	1082	0	0	0
ENSMUSG00000102249.1	0	NA	NA	NA	NA	NA	4930423C22Rik	TEC	chr12:82959847-82961157	1311	0	0	0
ENSMUSG00000102029.1	0	NA	NA	NA	NA	NA	Gm29530	antisense	chr12:83063392-83098874	1956	0	0	0
ENSMUSG00000104380.1	0	NA	NA	NA	NA	NA	4933436F18Rik	TEC	chr12:83121315-83122116	802	0	0	0
ENSMUSG00000103387.1	0	NA	NA	NA	NA	NA	1700030I03Rik	TEC	chr12:83122214-83123155	942	0	0	0
ENSMUSG00000021221.13	0.427185	-2.33257	3.97395	-0.586966	0.557227	NA	Dpf3	protein_coding	chr12:83213745-83487716	4225	0.854371	0	0.427185
PROMPT_ENSMUST00000021645.7	0	NA	NA	NA	NA	NA	NA	NA	NA	NA	0	0	0
PROMPT_ENSMUST00000180911.1	38.346	-0.414172	0.385436	-1.07455	0.282574	NA	NA	NA	NA	NA	43.9538	32.7382	38.346
ENSMUSG00000097703.1	14.7204	-0.446746	0.600014	-0.744558	0.456539	NA	Gm26623	lincRNA	chr12:83620210-83621174	850	16.8151	12.6256	14.7204
PROMPT_ENSMUST00000041806.9	27.8909	0.38846	0.439324	0.884222	0.376576	NA	NA	NA	NA	NA	23.9606	31.8212	27.8909
PROMPT_ENSMUST00000101225.1	0	NA	NA	NA	NA	NA	NA	NA	NA	NA	0	0	0
PROMPT_ENSMUST00000121733.5	0	NA	NA	NA	NA	NA	NA	NA	NA	NA	0	0	0
PROMPT_ENSMUST00000021646.5	0	NA	NA	NA	NA	NA	NA	NA	NA	NA	0	0	0
ENSMUSG00000021223.11	15.09	0.524034	0.612102	0.856122	0.39193	NA	Papln	protein_coding	chr12:83763634-83792382	5635	12.5339	17.646	15.09
PROMPT_ENSMUST00000053744.7	3.72741	-2.48098	1.46766	-1.69043	0.0909465	NA	NA	NA	NA	NA	6.35518	1.09964	3.72741
ENSMUSG00000096953.1	0	NA	NA	NA	NA	NA	Gm26571	protein_coding	chr12:83950690-83951355	666	0	0	0
ENSMUSG00000090843.2	14.4672	-0.283327	0.589641	-0.480508	0.630866	NA	Gm17673	protein_coding	chr12:83954499-83984852	3038	15.9243	13.0101	14.4672
PROMPT_ENSMUST00000021649.7	5.3343	1.24994	1.1094	1.12668	0.259878	NA	NA	NA	NA	NA	3.06229	7.60632	5.3343
PROMPT_ENSMUST00000168120.1	0	NA	NA	NA	NA	NA	NA	NA	NA	NA	0	0	0
ENSMUSG00000072949.5	7.11231	-0.690703	0.850692	-0.811931	0.416831	NA	Acot1	protein_coding	chr12:84009502-84017670	1559	8.80345	5.42117	7.11231
PROMPT_ENSMUST00000021652.3	0	NA	NA	NA	NA	NA	NA	NA	NA	NA	0	0	0
ENSMUSG00000052392.4	0.296358	-0.275814	4.08047	-0.0675936	0.946109	NA	Acot4	protein_coding	chr12:84038379-84044723	2508	0.317805	0.27491	0.296358
ENSMUSG00000097762.1	0.676019	-3.03769	3.00294	-1.01157	0.311742	NA	4732463B04Rik	lincRNA	chr12:84039469-84053807	2932	1.35204	0	0.676019
ENSMUSG00000021228.12	0	NA	NA	NA	NA	NA	Acot3	protein_coding	chr12:84052144-84059565	2601	0	0	0
PROMPT_ENSMUST00000046422.8_ENSMUST00000072505.4	0	NA	NA	NA	NA	NA	NA	NA	NA	NA	0	0	0
ENSMUSG00000042540.10	0	NA	NA	NA	NA	NA	Acot5	protein_coding	chr12:84069325-84076020	1519	0	0	0
ENSMUSG00000044515.4	0	NA	NA	NA	NA	NA	Gm8385	pseudogene	chr12:84087015-84087625	600	0	0	0
PROMPT_ENSMUST00000056822.3	0.549821	2.46303	3.5788	0.688229	0.491309	NA	NA	NA	NA	NA	0	1.09964	0.549821
ENSMUSG00000043487.3	3.42798	1.327	1.40467	0.944712	0.344806	NA	Acot6	protein_coding	chr12:84100654-84111349	3388	1.90683	4.94913	3.42798
PROMPT_ENSMUST00000123491.5	0	NA	NA	NA	NA	NA	NA	NA	NA	NA	0	0	0
PROMPT_ENSMUST00000046340.6	0	NA	NA	NA	NA	NA	NA	NA	NA	NA	0	0	0
PROMPT_ENSMUST00000136159.1	0	NA	NA	NA	NA	NA	NA	NA	NA	NA	0	0	0
ENSMUSG00000042523.10	26.9957	0.0772094	0.445118	0.173458	0.862291	NA	Dnal1	protein_coding	chr12:84114366-84147498	6938	26.335	27.6564	26.9957
ENSMUSG00000054383.2	74.2371	-0.264151	0.27934	-0.945628	0.344338	NA	Pnma1	protein_coding	chr12:84146131-84148489	2359	81.0601	67.4142	74.2371
ENSMUSG00000042962.4	3.14463	0.282448	1.22434	0.230694	0.817553	NA	Gm5436	processed_pseudogene	chr12:84258332-84258973	642	2.84202	3.44723	3.14463
PROMPT_ENSMUST00000123614.5	0	NA	NA	NA	NA	NA	NA	NA	NA	NA	0	0	0
PROMPT_ENSMUST00000147363.5	0	NA	NA	NA	NA	NA	NA	NA	NA	NA	0	0	0
PROMPT_ENSMUST00000135001.5	0	NA	NA	NA	NA	NA	NA	NA	NA	NA	0	0	0
PROMPT_ENSMUST00000146377.5	0	NA	NA	NA	NA	NA	NA	NA	NA	NA	0	0	0
PROMPT_ENSMUST00000045931.10	8.82111	-0.211554	0.86133	-0.245613	0.805981	NA	NA	NA	NA	NA	9.49619	8.14604	8.82111
ENSMUSG00000021234.7	58.5331	-0.353208	0.29901	-1.18126	0.237499	NA	Fam161b	protein_coding	chr12:84345309-84361833	4656	65.8188	51.2473	58.5331
PROMPT_ENSMUST00000081828.10	0	NA	NA	NA	NA	NA	NA	NA	NA	NA	0	0	0
ENSMUSG00000057265.10	17.4441	0.259793	0.563579	0.46097	0.64482	NA	Ccdc176	protein_coding	chr12:84409071-84433780	2234	15.907	18.9811	17.4441
ENSMUSG00000106931.1	0	NA	NA	NA	NA	NA	AC120402.1	pseudogene	chr12:84417194-84418577	1383	0	0	0
ENSMUSG00000098134.1	0	NA	NA	NA	NA	NA	Rnf113a2	protein_coding	chr12:84417196-84418578	1383	0	0	0
PROMPT_ENSMUST00000137170.1	0.626313	-1.35429	3.19384	-0.424033	0.671542	NA	NA	NA	NA	NA	0.854371	0.398256	0.626313
PROMPT_ENSMUST00000021665.9	0	NA	NA	NA	NA	NA	NA	NA	NA	NA	0	0	0
PROMPT_ENSMUST00000169934.3	0	NA	NA	NA	NA	NA	NA	NA	NA	NA	0	0	0
ENSMUSG00000021239.10	0.179107	-1.23759	4.08047	-0.303297	0.761664	NA	Vsx2	protein_coding	chr12:84569762-84595457	3327	0.358214	0	0.179107
PROMPT_ENSMUST00000166772.6	0	NA	NA	NA	NA	NA	NA	NA	NA	NA	0	0	0
PROMPT_ENSMUST00000167227.5	0	NA	NA	NA	NA	NA	NA	NA	NA	NA	0	0	0
PROMPT_ENSMUST00000095551.4	0	NA	NA	NA	NA	NA	NA	NA	NA	NA	0	0	0
ENSMUSG00000071235.9	0	NA	NA	NA	NA	NA	Vrtn	protein_coding	chr12:84641019-84651455	3608	0	0	0
ENSMUSG00000071234.2	0	NA	NA	NA	NA	NA	Syndig1l	protein_coding	chr12:84677278-84698807	2499	0	0	0
PROMPT_ENSMUST00000021667.5	0	NA	NA	NA	NA	NA	NA	NA	NA	NA	0	0	0
ENSMUSG00000002020.13	3.71213	-3.57406	1.55911	-2.29238	0.0218838	NA	Ltbp2	protein_coding	chr12:84783212-84876532	8184	6.87444	0.549821	3.71213
ENSMUSG00000092130.1	0	NA	NA	NA	NA	NA	D030025P21Rik	protein_coding	chr12:84875769-84878132	2364	0	0	0
ENSMUSG00000092006.1	0	NA	NA	NA	NA	NA	Gm17139	antisense	chr12:84918148-84919238	571	0	0	0
ENSMUSG00000079645.2	58.9246	-0.303178	0.294965	-1.02784	0.304023	NA	Gm17193	sense_intronic	chr12:84922542-84923512	691	65.1285	52.7206	58.9246
PROMPT_ENSMUST00000168977.5	0	NA	NA	NA	NA	NA	NA	NA	NA	NA	0	0	0
PROMPT_ENSMUST00000021670.12	0	NA	NA	NA	NA	NA	NA	NA	NA	NA	0	0	0
PROMPT_ENSMUST00000101202.7	0	NA	NA	NA	NA	NA	NA	NA	NA	NA	0	0	0
ENSMUSG00000093629.1	6.61713	0.807703	1.00746	0.801724	0.422713	NA	Prox2os	antisense	chr12:85086374-85088228	1133	4.91931	8.31495	6.61713
ENSMUSG00000042320.14	65.6367	-0.0411691	0.291781	-0.141096	0.887794	NA	Prox2	protein_coding	chr12:85086385-85106431	3335	66.2484	65.025	65.6367
ENSMUSG00000102935.1	5.90644	0.467304	0.930601	0.502153	0.61556	NA	Gm38355	TEC	chr12:85100778-85102347	1570	4.96761	6.84528	5.90644
PROMPT_ENSMUST00000053811.8	10.4171	-0.146202	0.709445	-0.20608	0.836729	NA	NA	NA	NA	NA	10.8029	10.0313	10.4171
ENSMUSG00000019235.8	31.6227	0.513486	0.403987	1.27105	0.203712	NA	Rps6kl1	protein_coding	chr12:85135596-85151264	2534	26.1083	37.1372	31.6227
ENSMUSG00000004791.6	0.995305	-1.44783	2.45791	-0.58905	0.555828	NA	Pgf	protein_coding	chr12:85166639-85177296	1582	1.48998	0.50063	0.995305
PROMPT_ENSMUST00000004910.9	1.07427	-0.909503	2.38576	-0.381222	0.703038	NA	NA	NA	NA	NA	1.35204	0.796511	1.07427
ENSMUSG00000098263.1	0.179107	-1.23759	4.08047	-0.303297	0.761664	NA	Mir6938	miRNA	chr12:85245923-85245985	63	0.358214	0	0.179107
ENSMUSG00000008822.13	23.5464	0.409776	0.473727	0.865004	0.387036	NA	Acyp1	protein_coding	chr12:85272398-85288438	1380	20.2967	26.7962	23.5464
PROMPT_ENSMUST00000059341.4	0	NA	NA	NA	NA	NA	NA	NA	NA	NA	0	0	0
ENSMUSG00000045064.4	44.6096	0.244494	0.350605	0.697351	0.485583	NA	Zc2hc1c	protein_coding	chr12:85288591-85299358	4482	40.858	48.3611	44.6096
PROMPT_ENSMUST00000021674.6	3.87724	-3.05754	1.37151	-2.22933	0.0257921	NA	NA	NA	NA	NA	6.97895	0.775541	3.87724
PROMPT_ENSMUST00000177587.5	0	NA	NA	NA	NA	NA	NA	NA	NA	NA	0	0	0
PROMPT_ENSMUST00000050687.10	0	NA	NA	NA	NA	NA	NA	NA	NA	NA	0	0	0
PROMPT_ENSMUST00000171754.2	0	NA	NA	NA	NA	NA	NA	NA	NA	NA	0	0	0
ENSMUSG00000034271.13	31.6236	-0.142972	0.461528	-0.30978	0.756728	NA	Jdp2	protein_coding	chr12:85599105-85639878	1881	33.4327	29.8145	31.6236
PROMPT_ENSMUST00000040536.5	0.908034	0.633241	2.75556	0.229805	0.818243	NA	NA	NA	NA	NA	0.716427	1.09964	0.908034
ENSMUSG00000034266.5	45.5951	0.375551	0.339277	1.10691	0.268331	NA	Batf	protein_coding	chr12:85686669-85709087	955	39.506	51.6842	45.5951
ENSMUSG00000075973.1	0	NA	NA	NA	NA	NA	n-R5s64	rRNA	chr12:85718477-85718595	119	0	0	0
ENSMUSG00000106297.1	0	NA	NA	NA	NA	NA	AC117240.1	miRNA	chr12:85718503-85718563	61	0	0	0
PROMPT_ENSMUST00000040461.3	0.41272	-0.275813	3.73203	-0.0739043	0.941087	NA	NA	NA	NA	NA	0.427185	0.398256	0.41272
ENSMUSG00000034258.3	29.3523	-0.0904583	0.440268	-0.205462	0.837211	NA	Mfsd7c	protein_coding	chr12:85746539-85813585	3435	30.5196	28.1849	29.3523
ENSMUSG00000097902.1	33.3126	0.275176	0.391395	0.703066	0.482015	NA	Gm26531	lincRNA	chr12:85962598-85979014	1960	30.2423	36.383	33.3126
ENSMUSG00000103301.1	2.17742	1.58733	1.61936	0.980222	0.326977	NA	Gm37804	TEC	chr12:86069173-86069779	547	1.0628	3.29204	2.17742
PROMPT_ENSMUST00000054565.6	2.93535	1.6864	1.38606	1.21669	0.223721	NA	NA	NA	NA	NA	1.35204	4.51866	2.93535
ENSMUSG00000007867.8	3.84125	0.265372	1.25475	0.211494	0.832502	NA	Ift43	protein_coding	chr12:86082561-86162458	775	3.52988	4.15261	3.84125
PROMPT_ENSMUST00000181667.1	0.843031	0.702194	2.59355	0.270746	0.786586	NA	NA	NA	NA	NA	0.63561	1.05045	0.843031
ENSMUSG00000097543.1	0	NA	NA	NA	NA	NA	Gm805	lincRNA	chr12:86169341-86195102	3160	0	0	0
PROMPT_ENSMUST00000071106.4	5.04573	-0.258018	1.01327	-0.254639	0.799002	NA	NA	NA	NA	NA	5.54458	4.54688	5.04573
PROMPT_ENSMUST00000116402.7	0	NA	NA	NA	NA	NA	NA	NA	NA	NA	0	0	0
ENSMUSG00000021255.15	0	NA	NA	NA	NA	NA	Esrrb	protein_coding	chr12:86361117-86521628	6047	0	0	0
PROMPT_ENSMUST00000184362.1	0	NA	NA	NA	NA	NA	NA	NA	NA	NA	0	0	0
ENSMUSG00000098423.1	0	NA	NA	NA	NA	NA	Gm27993	misc_RNA	chr12:86651170-86651254	85	0	0	0
PROMPT_ENSMUST00000101884.1	0	NA	NA	NA	NA	NA	NA	NA	NA	NA	0	0	0
ENSMUSG00000075832.1	0	NA	NA	NA	NA	NA	Gm22004	snRNA	chr12:86655125-86655231	107	0	0	0
PROMPT_ENSMUST00000021681.3	0.398256	1.93815	4.0111	0.483196	0.628956	NA	NA	NA	NA	NA	0	0.796511	0.398256
ENSMUSG00000021256.5	1.97859	-1.21405	1.67475	-0.724915	0.468504	NA	Vash1	protein_coding	chr12:86678700-86692091	2599	2.78338	1.1738	1.97859
ENSMUSG00000091942.1	5.24804	-0.117129	0.992233	-0.118046	0.906032	NA	Gm17138	processed_pseudogene	chr12:86714986-86715444	459	5.40664	5.08945	5.24804
PROMPT_ENSMUST00000095527.5	0	NA	NA	NA	NA	NA	NA	NA	NA	NA	0	0	0
ENSMUSG00000059114.7	0	NA	NA	NA	NA	NA	Lrrc74a	protein_coding	chr12:86734383-86763795	1935	0	0	0
PROMPT_ENSMUST00000157778.1	1.30077	3.71473	2.35913	1.57462	0.115344	NA	NA	NA	NA	NA	0	2.60153	1.30077
ENSMUSG00000088403.1	0	NA	NA	NA	NA	NA	Gm25888	misc_RNA	chr12:86809957-86810258	302	0	0	0
ENSMUSG00000097208.1	17.7875	-0.686933	0.599756	-1.14535	0.252063	NA	Gm26698	lincRNA	chr12:86891404-86892567	971	21.7305	13.8446	17.7875
PROMPT_ENSMUST00000189246.4	0.633124	-0.340436	3.16294	-0.107633	0.914287	NA	NA	NA	NA	NA	0.716427	0.549821	0.633124
PROMPT_ENSMUST00000038369.8_ENSMUST00000187814.4	0	NA	NA	NA	NA	NA	NA	NA	NA	NA	0	0	0
ENSMUSG00000048483.5	1.78746	3.01282	1.91307	1.57487	0.115287	NA	Zdhhc22	protein_coding	chr12:86983381-86988676	792	0.427185	3.14773	1.78746
ENSMUSG00000034145.12	0.358214	-2.11098	4.04049	-0.522458	0.601352	NA	Tmem63c	protein_coding	chr12:87021340-87090043	4089	0.716427	0	0.358214
ENSMUSG00000080443.1	0	NA	NA	NA	NA	NA	Gm25847	miRNA	chr12:87034766-87034861	96	0	0	0
ENSMUSG00000080868.1	0	NA	NA	NA	NA	NA	Gm15745	processed_pseudogene	chr12:87067477-87067591	115	0	0	0
ENSMUSG00000021032.11	1.55913	-0.0111625	1.90401	-0.00586262	0.995322	NA	Ngb	protein_coding	chr12:87097531-87102539	1723	1.5708	1.54746	1.55913
ENSMUSG00000090812.6	8.70204	0.902204	0.791426	1.13997	0.254298	NA	Samd15	protein_coding	chr12:87199723-87213541	2498	6.12156	11.2825	8.70204
ENSMUSG00000072919.3	26.7047	0.819131	0.468641	1.74789	0.0804835	NA	Noxred1	protein_coding	chr12:87221255-87233556	1101	19.3949	34.0144	26.7047
PROMPT_ENSMUST00000198146.1	0	NA	NA	NA	NA	NA	NA	NA	NA	NA	0	0	0
PROMPT_ENSMUST00000021425.6	0	NA	NA	NA	NA	NA	NA	NA	NA	NA	0	0	0
ENSMUSG00000106561.1	0	NA	NA	NA	NA	NA	AC151967.1	miRNA	chr12:87266858-87266933	76	0	0	0
ENSMUSG00000050671.10	3.08499	0.0150029	1.53057	0.00980217	0.992179	NA	Ism2	protein_coding	chr12:87278638-87299705	2600	3.1416	3.02838	3.08499
ENSMUSG00000105428.1	0.213593	-1.23759	4.08047	-0.303297	0.761664	NA	mmu-mir-3068	miRNA	chr12:87437679-87437757	79	0.427185	0	0.213593
ENSMUSG00000064938.1	0.158902	-1.23759	4.08047	-0.303297	0.761664	NA	Mir3068	snoRNA	chr12:87437682-87437817	136	0.317805	0	0.158902
ENSMUSG00000100306.1	0	NA	NA	NA	NA	NA	Gm29362	lincRNA	chr12:87437684-87437816	133	0	0	0
PROMPT_ENSMUST00000110152.2	0	NA	NA	NA	NA	NA	NA	NA	NA	NA	0	0	0
ENSMUSG00000079034.2	0.158902	-1.23759	4.08047	-0.303297	0.761664	NA	Gm8300	protein_coding	chr12:87514316-87518266	1873	0.317805	0	0.158902
PROMPT_ENSMUST00000095509.4	0	NA	NA	NA	NA	NA	NA	NA	NA	NA	0	0	0
ENSMUSG00000096576.1	0	NA	NA	NA	NA	NA	Oog1	protein_coding	chr12:87602688-87608845	1812	0	0	0
PROMPT_ENSMUST00000164838.2	0	NA	NA	NA	NA	NA	NA	NA	NA	NA	0	0	0
ENSMUSG00000092019.2	0	NA	NA	NA	NA	NA	Gm4027	protein_coding	chr12:87618869-87622955	1850	0	0	0
ENSMUSG00000093844.1	0	NA	NA	NA	NA	NA	Gm16381	protein_coding	chr12:87644246-87644467	222	0	0	0
ENSMUSG00000095724.1	0	NA	NA	NA	NA	NA	Gm21319	protein_coding	chr12:87772425-87775755	1863	0	0	0
PROMPT_ENSMUST00000181313.1	0	NA	NA	NA	NA	NA	NA	NA	NA	NA	0	0	0
ENSMUSG00000097581.1	0.158902	-1.23759	4.08047	-0.303297	0.761664	NA	Gm21936	protein_coding	chr12:87792580-87796877	1833	0.317805	0	0.158902
PROMPT_ENSMUST00000110149.1	0	NA	NA	NA	NA	NA	NA	NA	NA	NA	0	0	0
ENSMUSG00000079031.1	0	NA	NA	NA	NA	NA	BB287469	protein_coding	chr12:87816577-87820676	1851	0	0	0
ENSMUSG00000095846.1	0	NA	NA	NA	NA	NA	Gm2001	processed_pseudogene	chr12:87841965-87842186	222	0	0	0
PROMPT_ENSMUST00000110147.2	0	NA	NA	NA	NA	NA	NA	NA	NA	NA	0	0	0
ENSMUSG00000072905.5	0.728927	1.50748	3.00156	0.502233	0.615503	NA	Gm2016	protein_coding	chr12:87874072-87877859	1766	0.358214	1.09964	0.728927
PROMPT_ENSMUST00000182298.1	0	NA	NA	NA	NA	NA	NA	NA	NA	NA	0	0	0
ENSMUSG00000071217.6	0	NA	NA	NA	NA	NA	Gm2022	processed_pseudogene	chr12:87895370-87895804	435	0	0	0
ENSMUSG00000096619.1	1.10916	1.09561	2.56976	0.426347	0.669855	NA	Gm2035	protein_coding	chr12:87919423-87919857	435	0.716427	1.50189	1.10916
ENSMUSG00000096276.6	0	NA	NA	NA	NA	NA	Gm2042	protein_coding	chr12:87954080-87960672	3062	0	0	0
PROMPT_ENSMUST00000110148.2	0	NA	NA	NA	NA	NA	NA	NA	NA	NA	0	0	0
ENSMUSG00000079030.2	0	NA	NA	NA	NA	NA	Gm2046	protein_coding	chr12:87973528-87980224	435	0	0	0
PROMPT_ENSMUST00000180285.1	0	NA	NA	NA	NA	NA	NA	NA	NA	NA	0	0	0
ENSMUSG00000096049.1	0	NA	NA	NA	NA	NA	Gm2075	protein_coding	chr12:88011848-88012282	435	0	0	0
ENSMUSG00000096803.1	0	NA	NA	NA	NA	NA	Gm6803	protein_coding	chr12:88018337-88018771	435	0	0	0
PROMPT_ENSMUST00000178852.1	0	NA	NA	NA	NA	NA	NA	NA	NA	NA	0	0	0
ENSMUSG00000095717.1	0	NA	NA	NA	NA	NA	Gm2056	protein_coding	chr12:88027004-88027438	435	0	0	0
PROMPT_ENSMUST00000177720.3	0	NA	NA	NA	NA	NA	NA	NA	NA	NA	0	0	0
ENSMUSG00000095265.3	0.876103	3.14481	3.00285	1.04728	0.294972	NA	Gm16368	processed_pseudogene	chr12:88083697-88084131	435	0	1.75221	0.876103
ENSMUSG00000106721.1	0	NA	NA	NA	NA	NA	RP23-174O6.3	processed_pseudogene	chr12:88085311-88087404	2034	0	0	0
PROMPT_ENSMUST00000076538.6	0	NA	NA	NA	NA	NA	NA	NA	NA	NA	0	0	0
ENSMUSG00000071207.4	0.871142	0.553685	2.57981	0.214623	0.830061	NA	Gm8587	processed_pseudogene	chr12:88089134-88089976	843	0.716427	1.02586	0.871142
ENSMUSG00000066027.6	0	NA	NA	NA	NA	NA	Gm10436	protein_coding	chr12:88175589-88181894	1893	0	0	0
ENSMUSG00000095799.1	0	NA	NA	NA	NA	NA	Gm8332	protein_coding	chr12:88249666-88250100	435	0	0	0
ENSMUSG00000079029.2	0	NA	NA	NA	NA	NA	Gm5662	protein_coding	chr12:88270640-88274500	1840	0	0	0
ENSMUSG00000094635.1	0	NA	NA	NA	NA	NA	Gm7104	protein_coding	chr12:88284535-88286055	1521	0	0	0
ENSMUSG00000093847.1	5.29228	-0.312715	1.21659	-0.257042	0.797146	NA	Gm5039	protein_coding	chr12:88321047-88321481	435	5.88212	4.70243	5.29228
PROMPT_ENSMUST00000091715.1	0	NA	NA	NA	NA	NA	NA	NA	NA	NA	0	0	0
ENSMUSG00000069276.1	0	NA	NA	NA	NA	NA	Gm10264	protein_coding	chr12:88329254-88329682	429	0	0	0
PROMPT_ENSMUST00000101165.6	0.199128	0.685959	4.08047	0.168108	0.866499	NA	NA	NA	NA	NA	0	0.398256	0.199128
PROMPT_ENSMUST00000166940.1	0	NA	NA	NA	NA	NA	NA	NA	NA	NA	0	0	0
ENSMUSG00000021044.12	71.6877	-0.0975978	0.271374	-0.359643	0.719114	NA	Adck1	protein_coding	chr12:88360554-88461719	2330	73.8915	69.484	71.6877
ENSMUSG00000066392.9	0.125158	0.685959	4.08047	0.168108	0.866499	NA	Nrxn3	protein_coding	chr12:88722876-90334935	12605	0	0.250315	0.125158
ENSMUSG00000103136.1	0	NA	NA	NA	NA	NA	Gm37980	TEC	chr12:89253452-89255361	1910	0	0	0
ENSMUSG00000098757.1	0	NA	NA	NA	NA	NA	Gm27313	miRNA	chr12:89298442-89298583	142	0	0	0
ENSMUSG00000080680.1	0	NA	NA	NA	NA	NA	Gm23989	miRNA	chr12:89431336-89431401	66	0	0	0
ENSMUSG00000007682.5	4.53656	-0.146122	1.17524	-0.124334	0.901051	NA	Dio2	protein_coding	chr12:90724554-90738438	5813	4.85034	4.22277	4.53656
ENSMUSG00000097157.1	2.68673	1.4226	1.56901	0.906681	0.364575	NA	Gm26512	lincRNA	chr12:90738201-90750693	3042	1.43285	3.94062	2.68673
ENSMUSG00000097071.1	0.137455	0.685959	4.08047	0.168108	0.866499	NA	4930544I03Rik	lincRNA	chr12:90753208-90969768	1276	0	0.27491	0.137455
ENSMUSG00000064548.1	0	NA	NA	NA	NA	NA	n-R5s65	rRNA	chr12:90801619-90801735	117	0	0	0
ENSMUSG00000089439.1	0	NA	NA	NA	NA	NA	Gm23195	snoRNA	chr12:90815197-90815325	129	0	0	0
PROMPT_ENSMUST00000122617.1	1.35067	1.19351	2.04511	0.583595	0.559493	NA	NA	NA	NA	NA	0.854371	1.84696	1.35067
ENSMUSG00000084566.1	0	NA	NA	NA	NA	NA	Gm26477	misc_RNA	chr12:90981225-90981547	323	0	0	0
ENSMUSG00000085004.1	3.36085	-0.416962	1.3333	-0.312729	0.754486	NA	5430427M07Rik	antisense	chr12:91050369-91079907	219	3.77871	2.94298	3.36085
ENSMUSG00000106091.1	0.125158	0.685959	4.08047	0.168108	0.866499	NA	CR974487.1	miRNA	chr12:91123252-91123363	112	0	0.250315	0.125158
PROMPT_ENSMUST00000021346.11	0	NA	NA	NA	NA	NA	NA	NA	NA	NA	0	0	0
PROMPT_ENSMUST00000021343.7	0	NA	NA	NA	NA	NA	NA	NA	NA	NA	0	0	0
ENSMUSG00000020963.12	2.03509	-1.16449	1.61625	-0.72049	0.471223	NA	Tshr	protein_coding	chr12:91400994-91540509	4873	2.77305	1.29714	2.03509
ENSMUSG00000099750.1	0.53732	-2.69535	3.61419	-0.745769	0.455807	NA	Gm18827	processed_pseudogene	chr12:91482053-91482842	790	1.07464	0	0.53732
ENSMUSG00000080365.1	16.3711	-0.507379	0.586698	-0.864803	0.387147	NA	Gm25776	snoRNA	chr12:91573430-91573572	143	19.2029	13.5394	16.3711
ENSMUSG00000020961.12	6.60208	0.121887	0.9479	0.128586	0.897685	NA	Ston2	protein_coding	chr12:91638542-91788387	6915	6.40046	6.80371	6.60208
ENSMUSG00000090722.5	1.70817	1.92507	2.06104	0.93403	0.350288	NA	Gm8378	processed_transcript	chr12:91674812-91686113	2107	0.716427	2.69991	1.70817
ENSMUSG00000086689.1	0	NA	NA	NA	NA	NA	Gm16876	antisense	chr12:91684665-91693590	760	0	0	0
ENSMUSG00000077096.1	0	NA	NA	NA	NA	NA	Gm22015	miRNA	chr12:91791610-91791674	65	0	0	0
ENSMUSG00000066389.1	0	NA	NA	NA	NA	NA	Rpl31-ps1	processed_pseudogene	chr12:91890896-91891273	378	0	0	0
ENSMUSG00000098159.1	0	NA	NA	NA	NA	NA	Gm21614	processed_pseudogene	chr12:91968399-91969577	1005	0	0	0
PROMPT_ENSMUST00000083369.1	0	NA	NA	NA	NA	NA	NA	NA	NA	NA	0	0	0
ENSMUSG00000065303.1	0	NA	NA	NA	NA	NA	Gm23249	snRNA	chr12:93746502-93746662	161	0	0	0
ENSMUSG00000094935.1	7.01887	-0.566183	0.895539	-0.632226	0.527239	NA	Gm9726	protein_coding	chr12:93927004-93929102	2099	8.25017	5.78758	7.01887
ENSMUSG00000098931.1	0	NA	NA	NA	NA	NA	Mir8099-1	miRNA	chr12:93927338-93927464	127	0	0	0
ENSMUSG00000064972.1	0	NA	NA	NA	NA	NA	Gm26055	snRNA	chr12:95378845-95378951	107	0	0	0
PROMPT_ENSMUST00000082478.1	0	NA	NA	NA	NA	NA	NA	NA	NA	NA	0	0	0
ENSMUSG00000064412.1	0	NA	NA	NA	NA	NA	Gm22246	snRNA	chr12:95619818-95619924	107	0	0	0
PROMPT_ENSMUST00000057324.3	0	NA	NA	NA	NA	NA	NA	NA	NA	NA	0	0	0
ENSMUSG00000047414.6	1.26625	-0.360085	2.41804	-0.148916	0.88162	NA	Flrt2	protein_coding	chr12:95692226-95785215	7721	1.43285	1.09964	1.26625
ENSMUSG00000059695.4	0	NA	NA	NA	NA	NA	1700019M22Rik	processed_pseudogene	chr12:96046767-96047120	354	0	0	0
ENSMUSG00000084568.1	0	NA	NA	NA	NA	NA	Gm26480	misc_RNA	chr12:96255941-96256237	297	0	0	0
ENSMUSG00000043483.3	63.825	-0.513815	0.302734	-1.69725	0.0896498	NA	Gm6863	processed_pseudogene	chr12:96922420-96923061	642	74.8483	52.8016	63.825
ENSMUSG00000088448.1	0	NA	NA	NA	NA	NA	Gm23558	rRNA	chr12:97371034-97371113	80	0	0	0
ENSMUSG00000021003.9	49.6891	-0.341812	0.335621	-1.01845	0.308465	NA	Galc	protein_coding	chr12:98202304-98259459	3822	55.7125	43.6656	49.6891
PROMPT_ENSMUST00000075072.4	0.250315	1.39898	4.05062	0.345373	0.729814	NA	NA	NA	NA	NA	0	0.50063	0.250315
ENSMUSG00000033854.9	71.8761	0.406081	0.294536	1.37871	0.167983	NA	Kcnk10	protein_coding	chr12:98433994-98577940	2533	61.9395	81.8126	71.8761
PROMPT_ENSMUST00000158726.1	0.702096	-0.538887	3.04719	-0.176847	0.859628	NA	NA	NA	NA	NA	0.854371	0.549821	0.702096
ENSMUSG00000089351.1	0	NA	NA	NA	NA	NA	Gm25486	snRNA	chr12:98599033-98599095	63	0	0	0
PROMPT_ENSMUST00000048402.9	0	NA	NA	NA	NA	NA	NA	NA	NA	NA	0	0	0
PROMPT_ENSMUST00000101144.7	0	NA	NA	NA	NA	NA	NA	NA	NA	NA	0	0	0
PROMPT_ENSMUST00000101146.3	0	NA	NA	NA	NA	NA	NA	NA	NA	NA	0	0	0
ENSMUSG00000021007.11	29.4985	0.471749	0.422542	1.11645	0.264228	NA	Spata7	protein_coding	chr12:98628157-98669815	4642	24.5913	34.4058	29.4985
ENSMUSG00000021009.12	67.7843	0.134721	0.307283	0.438426	0.661077	NA	Ptpn21	protein_coding	chr12:98676741-98737405	5738	64.9827	70.5859	67.7843
PROMPT_ENSMUST00000057000.13_ENSMUST00000110104.6_ENSMUST00000110105.6	1.09703	-0.0541023	2.1797	-0.024821	0.980198	NA	NA	NA	NA	NA	1.14361	1.05045	1.09703
PROMPT_ENSMUST00000085109.7	0	NA	NA	NA	NA	NA	NA	NA	NA	NA	0	0	0
PROMPT_ENSMUST00000079146.10	0	NA	NA	NA	NA	NA	NA	NA	NA	NA	0	0	0
ENSMUSG00000021013.13	4.40467	0.0486557	1.0559	0.0460799	0.963247	NA	Ttc8	protein_coding	chr12:98920574-98983238	2749	4.31528	4.49406	4.40467
PROMPT_ENSMUST00000076166.5	0	NA	NA	NA	NA	NA	NA	NA	NA	NA	0	0	0
ENSMUSG00000062582.5	5.67498	0.234925	0.97536	0.24086	0.809664	NA	Rpl30-ps8	processed_pseudogene	chr12:99047230-99047577	348	5.21006	6.1399	5.67498
ENSMUSG00000097917.1	6.68686	-0.725985	0.92369	-0.785962	0.43189	NA	Gm26839	lincRNA	chr12:99563841-99620038	842	8.44919	4.92453	6.68686
ENSMUSG00000100211.1	3.59048	-1.2407	1.24577	-0.995932	0.319283	NA	1700064M15Rik	lincRNA	chr12:99626053-99627974	645	5.12924	2.05171	3.59048
ENSMUSG00000021176.5	2.96799	2.05776	1.44782	1.42128	0.155235	NA	Efcab11	protein_coding	chr12:99717531-99883442	2069	1.21258	4.72341	2.96799
PROMPT_ENSMUST00000160413.5_ENSMUST00000177549.5	0	NA	NA	NA	NA	NA	NA	NA	NA	NA	0	0	0
PROMPT_ENSMUST00000049788.8	0	NA	NA	NA	NA	NA	NA	NA	NA	NA	0	0	0
ENSMUSG00000093352.1	5.8855	0.42455	1.00106	0.424099	0.671494	NA	Gm23291	miRNA	chr12:99982775-99982852	78	4.98979	6.78122	5.8855
PROMPT_ENSMUST00000021595.8	0.317805	-1.96203	4.05474	-0.483886	0.628467	NA	NA	NA	NA	NA	0.63561	0	0.317805
PROMPT_ENSMUST00000146364.5	38.1169	-0.523629	0.367055	-1.42657	0.153704	NA	NA	NA	NA	NA	45.0846	31.1492	38.1169
ENSMUSG00000072884.8	2.55291	-0.87291	1.48242	-0.588843	0.555967	NA	Gm10433	processed_transcript	chr12:100187968-100193540	2016	3.25887	1.84696	2.55291
PROMPT_ENSMUST00000110082.7	0.358214	-2.11098	4.04049	-0.522458	0.601352	NA	NA	NA	NA	NA	0.716427	0	0.358214
PROMPT_ENSMUST00000001204.6	0	NA	NA	NA	NA	NA	NA	NA	NA	NA	0	0	0
ENSMUSG00000096947.1	0	NA	NA	NA	NA	NA	Gm26723	lincRNA	chr12:100208988-100209814	787	0	0	0
ENSMUSG00000064572.1	0	NA	NA	NA	NA	NA	Gm25801	snRNA	chr12:100769023-100769128	106	0	0	0
PROMPT_ENSMUST00000069782.8	0	NA	NA	NA	NA	NA	NA	NA	NA	NA	0	0	0
PROMPT_ENSMUST00000110073.5	0	NA	NA	NA	NA	NA	NA	NA	NA	NA	0	0	0
PROMPT_ENSMUST00000110070.5	0	NA	NA	NA	NA	NA	NA	NA	NA	NA	0	0	0
PROMPT_ENSMUST00000110069.5	0	NA	NA	NA	NA	NA	NA	NA	NA	NA	0	0	0
ENSMUSG00000021185.13	41.0019	-0.357752	0.407774	-0.877329	0.380308	NA	9030617O03Rik	protein_coding	chr12:100779057-100896981	4434	45.8602	36.1435	41.0019
ENSMUSG00000082604.3	34.0775	-0.663089	0.43707	-1.51713	0.129235	NA	Gm8482	processed_pseudogene	chr12:100863969-100864439	471	41.5459	26.6092	34.0775
ENSMUSG00000047415.9	31.5538	-0.00616423	0.421772	-0.0146151	0.988339	NA	Gpr68	protein_coding	chr12:100876682-100908198	3505	31.7122	31.3955	31.5538
ENSMUSG00000080575.2	17.7413	-0.775338	0.543783	-1.42582	0.153919	NA	Mir1190	miRNA	chr12:101021673-101021768	96	22.2789	13.2036	17.7413
ENSMUSG00000097121.1	20.6742	0.0949278	0.51096	0.185783	0.852615	NA	D130020L05Rik	lincRNA	chr12:101082481-101088927	2431	20.0153	21.3331	20.6742
PROMPT_ENSMUST00000184686.1	0.27491	1.49036	4.04526	0.368421	0.712559	NA	NA	NA	NA	NA	0	0.549821	0.27491
ENSMUSG00000092054.3	0	NA	NA	NA	NA	NA	Kif4-ps	transcribed_processed_pseudogene	chr12:101145614-101149758	4145	0	0	0
PROMPT_ENSMUST00000182069.1	0	NA	NA	NA	NA	NA	NA	NA	NA	NA	0	0	0
ENSMUSG00000098167.1	0	NA	NA	NA	NA	NA	Gm18848	processed_pseudogene	chr12:101205723-101206514	792	0	0	0
ENSMUSG00000064424.1	0	NA	NA	NA	NA	NA	Gm22749	snRNA	chr12:101223592-101223698	107	0	0	0
PROMPT_ENSMUST00000055156.4	0	NA	NA	NA	NA	NA	NA	NA	NA	NA	0	0	0
ENSMUSG00000047014.6	0	NA	NA	NA	NA	NA	Catsperb	protein_coding	chr12:101404673-101626009	3716	0	0	0
ENSMUSG00000077058.1	0	NA	NA	NA	NA	NA	Gm24542	miRNA	chr12:101554079-101554188	110	0	0	0
ENSMUSG00000021187.12	1.03571	-1.51147	2.42949	-0.622136	0.533853	NA	Tc2n	protein_coding	chr12:101645443-101718523	6096	1.5708	0.50063	1.03571
ENSMUSG00000090152.1	0	NA	NA	NA	NA	NA	Gm16285	processed_pseudogene	chr12:101646186-101646532	347	0	0	0
ENSMUSG00000021186.8	0.427185	-2.33257	3.97395	-0.586966	0.557227	NA	Fbln5	protein_coding	chr12:101746565-101819055	5829	0.854371	0	0.427185
ENSMUSG00000093758.1	18.8804	0.126456	0.586375	0.215658	0.829254	NA	Gm20701	processed_pseudogene	chr12:101866949-101867295	347	18.1341	19.6268	18.8804
ENSMUSG00000093437.1	21.3054	-0.0433997	0.521845	-0.0831659	0.93372	NA	Gm20702	processed_pseudogene	chr12:101906080-101906539	460	21.6457	20.9652	21.3054
ENSMUSG00000093579.1	4.86989	0.431417	1.13097	0.381456	0.702865	NA	Gm20036	processed_transcript	chr12:101913240-101915335	844	4.21624	5.52354	4.86989
ENSMUSG00000090050.1	0	NA	NA	NA	NA	NA	Gm16339	antisense	chr12:102127806-102129906	929	0	0	0
ENSMUSG00000041771.11	0	NA	NA	NA	NA	NA	Slc24a4	protein_coding	chr12:102128733-102267091	4522	0	0	0
ENSMUSG00000105037.1	0	NA	NA	NA	NA	NA	ACEA_U3	snoRNA	chr12:102253472-102253687	216	0	0	0
ENSMUSG00000064776.2	0	NA	NA	NA	NA	NA	Gm25203	snoRNA	chr12:102253473-102253687	215	0	0	0
PROMPT_ENSMUST00000056950.11	0	NA	NA	NA	NA	NA	NA	NA	NA	NA	0	0	0
PROMPT_ENSMUST00000101114.8_ENSMUST00000150795.5	0	NA	NA	NA	NA	NA	NA	NA	NA	NA	0	0	0
PROMPT_ENSMUST00000133820.1	0	NA	NA	NA	NA	NA	NA	NA	NA	NA	0	0	0
PROMPT_ENSMUST00000179218.5	0	NA	NA	NA	NA	NA	NA	NA	NA	NA	0	0	0
PROMPT_ENSMUST00000021609.8	0	NA	NA	NA	NA	NA	NA	NA	NA	NA	0	0	0
PROMPT_ENSMUST00000021610.5	0.633124	-0.340436	3.16294	-0.107633	0.914287	NA	NA	NA	NA	NA	0.716427	0.549821	0.633124
ENSMUSG00000021194.5	0.427185	-2.33257	3.97395	-0.586966	0.557227	NA	Chga	protein_coding	chr12:102554969-102565027	1882	0.854371	0	0.427185
ENSMUSG00000095174.1	9.876	-0.466233	0.709402	-0.657221	0.511039	NA	Gm20069	antisense	chr12:102612680-102618516	545	11.437	8.31495	9.876
ENSMUSG00000089324.1	2.58117	-0.604353	1.57859	-0.382843	0.701836	NA	Mir1936	miRNA	chr12:102684928-102685020	93	3.15982	2.00252	2.58117
ENSMUSG00000098530.1	0	NA	NA	NA	NA	NA	Gm28051	protein_coding	chr12:102719975-102757765	445	0	0	0
ENSMUSG00000100006.1	0	NA	NA	NA	NA	NA	Gm21971	lincRNA	chr12:102719977-102727322	337	0	0	0
ENSMUSG00000041716.7	46.597	-0.482608	0.357952	-1.34825	0.177579	NA	Gm20604	protein_coding	chr12:102741732-102758672	2795	54.2793	38.9147	46.597
ENSMUSG00000096458.5	2.02416	1.61578	1.89092	0.854495	0.392831	NA	Moap1	protein_coding	chr12:102742230-102743661	1328	0.953415	3.09491	2.02416
PROMPT_ENSMUST00000053611.3	0	NA	NA	NA	NA	NA	NA	NA	NA	NA	0	0	0
ENSMUSG00000043319.4	0	NA	NA	NA	NA	NA	Cox8c	protein_coding	chr12:102899306-102900534	476	0	0	0
PROMPT_ENSMUST00000101099.9	0	NA	NA	NA	NA	NA	NA	NA	NA	NA	0	0	0
PROMPT_ENSMUST00000179002.5	0	NA	NA	NA	NA	NA	NA	NA	NA	NA	0	0	0
ENSMUSG00000021198.14	0	NA	NA	NA	NA	NA	Unc79	protein_coding	chr12:102948859-103184065	14265	0	0	0
ENSMUSG00000105998.1	0	NA	NA	NA	NA	NA	AC122367.1	miRNA	chr12:102987829-102987963	135	0	0	0
ENSMUSG00000098628.1	0	NA	NA	NA	NA	NA	Gm27976	misc_RNA	chr12:103128189-103128350	162	0	0	0
ENSMUSG00000041669.13	0	NA	NA	NA	NA	NA	Prima1	protein_coding	chr12:103196908-103242150	1253	0	0	0
PROMPT_ENSMUST00000191218.4	0	NA	NA	NA	NA	NA	NA	NA	NA	NA	0	0	0
ENSMUSG00000096753.5	0	NA	NA	NA	NA	NA	Fam181a	protein_coding	chr12:103310975-103317065	1537	0	0	0
ENSMUSG00000100789.4	0	NA	NA	NA	NA	NA	Gm29508	antisense	chr12:103312367-103314769	796	0	0	0
ENSMUSG00000021200.12	61.6368	0.239349	0.314613	0.760772	0.446793	NA	Asb2	protein_coding	chr12:103321142-103356001	3542	56.6675	66.6062	61.6368
ENSMUSG00000090185.1	1.46386	0.234346	1.91073	0.122648	0.902386	NA	Gm15523	antisense	chr12:103336906-103348057	439	1.35204	1.57568	1.46386
PROMPT_ENSMUST00000101094.6	0	NA	NA	NA	NA	NA	NA	NA	NA	NA	0	0	0
PROMPT_ENSMUST00000021620.10	0	NA	NA	NA	NA	NA	NA	NA	NA	NA	0	0	0
ENSMUSG00000055271.4	46.4749	-0.0597733	0.358094	-0.166921	0.867432	NA	9330161L09Rik	protein_coding	chr12:103406822-103407820	999	47.7082	45.2416	46.4749
PROMPT_ENSMUST00000066701.10_ENSMUST00000076702.9_ENSMUST00000076788.9_ENSMUST00000079294.9	0.517116	-2.64771	3.35043	-0.790261	0.429375	NA	NA	NA	NA	NA	1.03423	0	0.517116
PROMPT_ENSMUST00000085065.9	0	NA	NA	NA	NA	NA	NA	NA	NA	NA	0	0	0
ENSMUSG00000021208.9	0.442963	-1.00732	3.62258	-0.278066	0.780962	NA	Ifi27l2b	protein_coding	chr12:103450898-103457223	1093	0.63561	0.250315	0.442963
PROMPT_ENSMUST00000021631.9	0	NA	NA	NA	NA	NA	NA	NA	NA	NA	0	0	0
ENSMUSG00000021209.10	3.31262	0.479633	1.30803	0.366684	0.713855	NA	Ppp4r4	protein_coding	chr12:103532283-103613831	4192	2.78338	3.84186	3.31262
ENSMUSG00000061947.8	0	NA	NA	NA	NA	NA	Serpina10	protein_coding	chr12:103614786-103631444	3498	0	0	0
ENSMUSG00000101916.1	0	NA	NA	NA	NA	NA	Gm18501	processed_pseudogene	chr12:103641406-103642069	664	0	0	0
ENSMUSG00000060807.7	0	NA	NA	NA	NA	NA	Serpina6	protein_coding	chr12:103646630-103657212	1761	0	0	0
ENSMUSG00000071179.6	0	NA	NA	NA	NA	NA	Serpina16	protein_coding	chr12:103668808-103676139	1582	0	0	0
ENSMUSG00000021081.10	0	NA	NA	NA	NA	NA	Serpina1f	protein_coding	chr12:103688044-103695529	3185	0	0	0
ENSMUSG00000090478.1	0	NA	NA	NA	NA	NA	Gm5656	unprocessed_pseudogene	chr12:103699528-103704619	1096	0	0	0
ENSMUSG00000091355.1	0	NA	NA	NA	NA	NA	Gm17142	unprocessed_pseudogene	chr12:103714549-103716697	645	0	0	0
ENSMUSG00000071178.9	0	NA	NA	NA	NA	NA	Serpina1b	protein_coding	chr12:103728156-103830373	2415	0	0	0
ENSMUSG00000090989.1	0	NA	NA	NA	NA	NA	Gm17042	unprocessed_pseudogene	chr12:103744030-103754733	1216	0	0	0
ENSMUSG00000071177.4	0	NA	NA	NA	NA	NA	Serpina1d	protein_coding	chr12:103763594-103773592	1394	0	0	0
ENSMUSG00000090466.1	0	NA	NA	NA	NA	NA	Gm17043	unprocessed_pseudogene	chr12:103786113-103804362	1283	0	0	0
ENSMUSG00000090555.1	0	NA	NA	NA	NA	NA	Gm8893	unprocessed_pseudogene	chr12:103817856-103822243	1242	0	0	0
ENSMUSG00000091902.1	0	NA	NA	NA	NA	NA	Gm6918	unprocessed_pseudogene	chr12:103834650-103842339	1222	0	0	0
ENSMUSG00000066366.12	0	NA	NA	NA	NA	NA	Serpina1a	protein_coding	chr12:103853589-103863562	1832	0	0	0
ENSMUSG00000091307.1	0	NA	NA	NA	NA	NA	Gm8895	unprocessed_pseudogene	chr12:103867846-103881511	1223	0	0	0
ENSMUSG00000079015.2	0	NA	NA	NA	NA	NA	Serpina1c	protein_coding	chr12:103894926-103904887	1361	0	0	0
ENSMUSG00000086432.1	0	NA	NA	NA	NA	NA	B430119L08Rik	antisense	chr12:103895897-103898784	1994	0	0	0
ENSMUSG00000092040.1	0	NA	NA	NA	NA	NA	Gm17198	unprocessed_pseudogene	chr12:103918732-103926291	1154	0	0	0
ENSMUSG00000072849.8	0	NA	NA	NA	NA	NA	Serpina1e	protein_coding	chr12:103946931-103958975	1617	0	0	0
ENSMUSG00000063232.14	0	NA	NA	NA	NA	NA	Serpina11	protein_coding	chr12:103980243-103989957	1638	0	0	0
ENSMUSG00000093753.1	0	NA	NA	NA	NA	NA	Gm28577	processed_transcript	chr12:103984792-103996579	741	0	0	0
ENSMUSG00000058260.2	0	NA	NA	NA	NA	NA	Serpina9	protein_coding	chr12:103994743-104013755	3674	0	0	0
ENSMUSG00000102694.1	0	NA	NA	NA	NA	NA	Gm37496	TEC	chr12:104021919-104024427	2509	0	0	0
ENSMUSG00000041567.3	0	NA	NA	NA	NA	NA	Serpina12	protein_coding	chr12:104028769-104044443	3690	0	0	0
PROMPT_ENSMUST00000166601.1	0	NA	NA	NA	NA	NA	NA	NA	NA	NA	0	0	0
ENSMUSG00000092075.1	0	NA	NA	NA	NA	NA	Serpina4-ps1	unprocessed_pseudogene	chr12:104080649-104086724	1287	0	0	0
PROMPT_ENSMUST00000021495.3	0	NA	NA	NA	NA	NA	NA	NA	NA	NA	0	0	0
ENSMUSG00000041550.4	0	NA	NA	NA	NA	NA	Serpina5	protein_coding	chr12:104101113-104106137	2162	0	0	0
PROMPT_ENSMUST00000175615.1	0	NA	NA	NA	NA	NA	NA	NA	NA	NA	0	0	0
ENSMUSG00000093356.1	0	NA	NA	NA	NA	NA	Gm23289	rRNA	chr12:104109283-104109390	108	0	0	0
PROMPT_ENSMUST00000109965.5	0	NA	NA	NA	NA	NA	NA	NA	NA	NA	0	0	0
PROMPT_ENSMUST00000185595.4	0	NA	NA	NA	NA	NA	NA	NA	NA	NA	0	0	0
ENSMUSG00000041536.11	0.213593	-1.23759	4.08047	-0.303297	0.761664	NA	Serpina3a	protein_coding	chr12:104112724-104121896	1864	0.427185	0	0.213593
PROMPT_ENSMUST00000085052.2	0	NA	NA	NA	NA	NA	NA	NA	NA	NA	0	0	0
ENSMUSG00000066364.2	0	NA	NA	NA	NA	NA	Serpina3b	protein_coding	chr12:104127996-104139545	2070	0	0	0
ENSMUSG00000066361.3	0	NA	NA	NA	NA	NA	Serpina3c	protein_coding	chr12:104146382-104153870	2213	0	0	0
ENSMUSG00000091573.1	0	NA	NA	NA	NA	NA	Serpina3d-ps	unprocessed_pseudogene	chr12:104173303-104178296	1272	0	0	0
ENSMUSG00000091553.1	0	NA	NA	NA	NA	NA	Serpina3e-ps	unprocessed_pseudogene	chr12:104189517-104192926	1228	0	0	0
PROMPT_ENSMUST00000121337.5_ENSMUST00000167049.5	0	NA	NA	NA	NA	NA	NA	NA	NA	NA	0	0	0
PROMPT_ENSMUST00000101080.1	0	NA	NA	NA	NA	NA	NA	NA	NA	NA	0	0	0
ENSMUSG00000066363.10	54.1806	0.216221	0.39616	0.545792	0.585209	NA	Serpina3f	protein_coding	chr12:104214544-104221129	2290	50.2187	58.1425	54.1806
ENSMUSG00000101862.1	1.81226	-1.33791	1.94295	-0.688598	0.491076	NA	Gm8918	processed_pseudogene	chr12:104228917-104230003	1087	2.62326	1.00126	1.81226
PROMPT_ENSMUST00000049922.10	1.61531	0.313174	2.02995	0.154277	0.877391	NA	NA	NA	NA	NA	1.43285	1.79777	1.61531
PROMPT_ENSMUST00000116393.2	0	NA	NA	NA	NA	NA	NA	NA	NA	NA	0	0	0
ENSMUSG00000041449.14	0.67676	-1.76278	2.67917	-0.657957	0.510566	NA	Serpina3h	transcribed_unprocessed_pseudogene	chr12:104247905-104253669	1434	1.1032	0.250315	0.67676
PROMPT_ENSMUST00000109958.2	0.250315	1.39898	4.05062	0.345373	0.729814	NA	NA	NA	NA	NA	0	0.50063	0.250315
ENSMUSG00000079014.4	0.483371	-1.15058	3.50538	-0.328234	0.742735	NA	Serpina3i	protein_coding	chr12:104263122-104269372	2224	0.716427	0.250315	0.483371
PROMPT_ENSMUST00000109957.2	0.427185	-2.33257	3.97395	-0.586966	0.557227	NA	NA	NA	NA	NA	0.854371	0	0.427185
ENSMUSG00000079013.2	0	NA	NA	NA	NA	NA	Serpina3j	protein_coding	chr12:104314553-104320725	2155	0	0	0
PROMPT_ENSMUST00000043058.4_ENSMUST00000101078.9	0	NA	NA	NA	NA	NA	NA	NA	NA	NA	0	0	0
ENSMUSG00000079012.9	0.675333	1.22167	2.68244	0.455431	0.648799	NA	Serpina3m	protein_coding	chr12:104338486-104394257	1719	0.427185	0.923481	0.675333
ENSMUSG00000058207.6	0.213593	-1.23759	4.08047	-0.303297	0.761664	NA	Serpina3k	protein_coding	chr12:104338486-104346144	2057	0.427185	0	0.213593
ENSMUSG00000091157.1	0	NA	NA	NA	NA	NA	Serpina3l-ps	unprocessed_pseudogene	chr12:104358003-104363534	1264	0	0	0
PROMPT_ENSMUST00000021506.5	0	NA	NA	NA	NA	NA	NA	NA	NA	NA	0	0	0
ENSMUSG00000021091.8	0.622069	-1.64268	2.93493	-0.5597	0.575684	NA	Serpina3n	protein_coding	chr12:104406729-104414329	2064	0.993824	0.250315	0.622069
ENSMUSG00000077398.1	0	NA	NA	NA	NA	NA	Gm24334	snoRNA	chr12:104419273-104419400	128	0	0	0
ENSMUSG00000021095.5	0	NA	NA	NA	NA	NA	Gsc	protein_coding	chr12:104471209-104473330	1268	0	0	0
PROMPT_ENSMUST00000070814.2	0	NA	NA	NA	NA	NA	NA	NA	NA	NA	0	0	0
ENSMUSG00000056606.2	0	NA	NA	NA	NA	NA	Gm10000	protein_coding	chr12:104474488-104477489	3002	0	0	0
ENSMUSG00000021097.12	5.04945	0.332036	1.02138	0.325086	0.745116	NA	Clmn	protein_coding	chr12:104763114-104865076	11962	4.55076	5.54814	5.04945
PROMPT_ENSMUST00000021520.1	0	NA	NA	NA	NA	NA	NA	NA	NA	NA	0	0	0
ENSMUSG00000021101.1	0	NA	NA	NA	NA	NA	4930408O17Rik	protein_coding	chr12:104865330-104871524	621	0	0	0
ENSMUSG00000100975.1	69.4995	0.176616	0.29458	0.599553	0.548804	NA	Gm28875	lincRNA	chr12:104925501-104926142	642	65.4676	73.5314	69.4995
ENSMUSG00000106366.1	0	NA	NA	NA	NA	NA	mmu-mir-3069	miRNA	chr12:105031077-105031141	65	0	0	0
PROMPT_ENSMUST00000021522.3	32.4334	-0.332987	0.450711	-0.738804	0.460026	NA	NA	NA	NA	NA	35.8269	29.0399	32.4334
PROMPT_ENSMUST00000142230.5	0	NA	NA	NA	NA	NA	NA	NA	NA	NA	0	0	0
PROMPT_ENSMUST00000081379.6	0	NA	NA	NA	NA	NA	NA	NA	NA	NA	0	0	0
ENSMUSG00000060863.10	0	NA	NA	NA	NA	NA	Tcl1b2	protein_coding	chr12:105146014-105155225	1257	0	0	0
PROMPT_ENSMUST00000085043.5	0	NA	NA	NA	NA	NA	NA	NA	NA	NA	0	0	0
ENSMUSG00000066359.5	0	NA	NA	NA	NA	NA	Tcl1b1	protein_coding	chr12:105159690-105166622	1037	0	0	0
PROMPT_ENSMUST00000000717.7	0	NA	NA	NA	NA	NA	NA	NA	NA	NA	0	0	0
ENSMUSG00000000701.7	0	NA	NA	NA	NA	NA	Tcl1b5	protein_coding	chr12:105176358-105181143	1039	0	0	0
PROMPT_ENSMUST00000090990.4	0	NA	NA	NA	NA	NA	NA	NA	NA	NA	0	0	0
ENSMUSG00000068940.6	0	NA	NA	NA	NA	NA	Tcl1b3	protein_coding	chr12:105191043-105195610	1043	0	0	0
PROMPT_ENSMUST00000000718.6	0	NA	NA	NA	NA	NA	NA	NA	NA	NA	0	0	0
ENSMUSG00000079007.3	0	NA	NA	NA	NA	NA	Tcl1b4	protein_coding	chr12:105202422-105206993	1031	0	0	0
ENSMUSG00000041359.12	0	NA	NA	NA	NA	NA	Tcl1	protein_coding	chr12:105216750-105222793	1845	0	0	0
ENSMUSG00000097929.5	0	NA	NA	NA	NA	NA	Tunar	lincRNA	chr12:105336594-105383932	3398	0	0	0
PROMPT_ENSMUST00000178224.1	0.125158	0.685959	4.08047	0.168108	0.866499	NA	NA	NA	NA	NA	0	0.250315	0.125158
ENSMUSG00000094910.1	0.750946	2.92294	3.17507	0.920591	0.357264	NA	D430019H16Rik	protein_coding	chr12:105453856-105493095	5786	0	1.50189	0.750946
PROMPT_ENSMUST00000001652.5	0	NA	NA	NA	NA	NA	NA	NA	NA	NA	0	0	0
ENSMUSG00000021070.5	0.881202	-1.05396	2.59407	-0.406297	0.684525	NA	Bdkrb2	protein_coding	chr12:105563172-105593071	1680	1.21258	0.549821	0.881202
PROMPT_ENSMUST00000182899.1	2.41555	-0.407884	1.6525	-0.246828	0.805041	NA	NA	NA	NA	NA	2.78338	2.04772	2.41555
PROMPT_ENSMUST00000041229.4	0	NA	NA	NA	NA	NA	NA	NA	NA	NA	0	0	0
ENSMUSG00000041347.5	8.74667	-0.0967915	0.776869	-0.124592	0.900847	NA	Bdkrb1	protein_coding	chr12:105603085-105605428	1435	9.12521	8.36814	8.74667
ENSMUSG00000087854.1	17.4861	-0.249819	0.558904	-0.44698	0.654889	NA	Gm22790	rRNA	chr12:105645843-105645971	129	19.1349	15.8374	17.4861
PROMPT_ENSMUST00000051934.5	0	NA	NA	NA	NA	NA	NA	NA	NA	NA	0	0	0
PROMPT_ENSMUST00000040876.5	22.8159	0.543771	0.478325	1.13682	0.255612	NA	NA	NA	NA	NA	18.5643	27.0675	22.8159
ENSMUSG00000041323.5	10.5272	-0.249863	0.745434	-0.335192	0.737481	NA	Ak7	protein_coding	chr12:105705982-105782447	3093	11.6075	9.44681	10.5272
ENSMUSG00000093331.1	0	NA	NA	NA	NA	NA	Gm22120	miRNA	chr12:105865724-105865793	70	0	0	0
PROMPT_ENSMUST00000021539.12_ENSMUST00000072040.5_ENSMUST00000085026.8	0	NA	NA	NA	NA	NA	NA	NA	NA	NA	0	0	0
PROMPT_ENSMUST00000104452.1	0	NA	NA	NA	NA	NA	NA	NA	NA	NA	0	0	0
ENSMUSG00000077640.1	0	NA	NA	NA	NA	NA	Gm24986	snoRNA	chr12:106221075-106221206	132	0	0	0
PROMPT_ENSMUST00000164367.1	0	NA	NA	NA	NA	NA	NA	NA	NA	NA	0	0	0
ENSMUSG00000091280.1	0	NA	NA	NA	NA	NA	Gm17032	lincRNA	chr12:106327368-106330821	338	0	0	0
ENSMUSG00000092066.1	0	NA	NA	NA	NA	NA	1700121N20Rik	lincRNA	chr12:106442653-106447666	1027	0	0	0
PROMPT_ENSMUST00000167139.1	0	NA	NA	NA	NA	NA	NA	NA	NA	NA	0	0	0
ENSMUSG00000091762.1	0	NA	NA	NA	NA	NA	Gm3191	processed_pseudogene	chr12:106459150-106459495	346	0	0	0
PROMPT_ENSMUST00000016698.8	0	NA	NA	NA	NA	NA	NA	NA	NA	NA	0	0	0
ENSMUSG00000091442.1	0	NA	NA	NA	NA	NA	Gm17031	processed_pseudogene	chr12:106508242-106509910	1669	0	0	0
ENSMUSG00000091887.1	0	NA	NA	NA	NA	NA	Gm17053	processed_pseudogene	chr12:106544837-106546326	495	0	0	0
PROMPT_ENSMUST00000146663.2	0	NA	NA	NA	NA	NA	NA	NA	NA	NA	0	0	0
ENSMUSG00000091583.1	0	NA	NA	NA	NA	NA	Gm17033	lincRNA	chr12:106558750-106574924	593	0	0	0
ENSMUSG00000085820.5	0	NA	NA	NA	NA	NA	4933406K04Rik	lincRNA	chr12:106685607-106716362	2670	0	0	0
PROMPT_ENSMUST00000156376.1	0	NA	NA	NA	NA	NA	NA	NA	NA	NA	0	0	0
ENSMUSG00000085801.1	0	NA	NA	NA	NA	NA	1700013N06Rik	lincRNA	chr12:106837982-106878841	663	0	0	0
ENSMUSG00000083861.1	0	NA	NA	NA	NA	NA	Gm9599	processed_pseudogene	chr12:106886446-106886926	481	0	0	0
ENSMUSG00000086319.1	0	NA	NA	NA	NA	NA	Gm16087	lincRNA	chr12:106953812-106955928	964	0	0	0
ENSMUSG00000085120.1	0	NA	NA	NA	NA	NA	Gm16086	lincRNA	chr12:107079360-107099673	371	0	0	0
PROMPT_ENSMUST00000144575.1	0	NA	NA	NA	NA	NA	NA	NA	NA	NA	0	0	0
ENSMUSG00000086037.1	0	NA	NA	NA	NA	NA	Gm16085	lincRNA	chr12:107129681-107132576	453	0	0	0
ENSMUSG00000086060.1	0	NA	NA	NA	NA	NA	Gm16084	lincRNA	chr12:107147164-107160207	620	0	0	0
PROMPT_ENSMUST00000122988.1	0	NA	NA	NA	NA	NA	NA	NA	NA	NA	0	0	0
ENSMUSG00000084871.1	0	NA	NA	NA	NA	NA	Gm2800	lincRNA	chr12:107183555-107186734	641	0	0	0
ENSMUSG00000082362.1	0.676019	-3.03769	3.00294	-1.01157	0.311742	NA	Gm5187	processed_pseudogene	chr12:107205076-107206066	991	1.35204	0	0.676019
PROMPT_ENSMUST00000165496.1	0	NA	NA	NA	NA	NA	NA	NA	NA	NA	0	0	0
ENSMUSG00000090607.1	3.02377	-0.335744	1.47496	-0.22763	0.819934	NA	Gm17052	processed_pseudogene	chr12:107419141-107419429	289	3.39681	2.65072	3.02377
PROMPT_ENSMUST00000082269.2	0	NA	NA	NA	NA	NA	NA	NA	NA	NA	0	0	0
ENSMUSG00000060375.2	0	NA	NA	NA	NA	NA	3110018I06Rik	protein_coding	chr12:107488632-107489636	1005	0	0	0
PROMPT_ENSMUST00000165520.1	0	NA	NA	NA	NA	NA	NA	NA	NA	NA	0	0	0
ENSMUSG00000079359.2	0	NA	NA	NA	NA	NA	Gm9006	processed_pseudogene	chr12:107613000-107613840	841	0	0	0
ENSMUSG00000085641.1	0	NA	NA	NA	NA	NA	4930465M20Rik	lincRNA	chr12:107723740-107735496	1603	0	0	0
ENSMUSG00000086975.1	0	NA	NA	NA	NA	NA	Gm15208	lincRNA	chr12:107744136-107784041	493	0	0	0
ENSMUSG00000048251.13	23.21	-1.71561	0.69028	-2.48538	0.0129412	NA	Bcl11b	protein_coding	chr12:107910403-108003602	8111	35.751	10.6691	23.21
PROMPT_ENSMUST00000101055.4	0.137455	0.685959	4.08047	0.168108	0.866499	NA	NA	NA	NA	NA	0	0.27491	0.137455
ENSMUSG00000084883.1	14.7456	-0.147967	0.666768	-0.221917	0.824378	NA	Ccdc85c	protein_coding	chr12:108206345-108275417	1547	15.7192	13.772	14.7456
PROMPT_ENSMUST00000021685.6	0	NA	NA	NA	NA	NA	NA	NA	NA	NA	0	0	0
ENSMUSG00000021260.7	0	NA	NA	NA	NA	NA	Hhipl1	protein_coding	chr12:108306270-108328300	2605	0	0	0
ENSMUSG00000097847.1	0	NA	NA	NA	NA	NA	4930478K11Rik	lincRNA	chr12:108313779-108328030	715	0	0	0
PROMPT_ENSMUST00000021684.4	0	NA	NA	NA	NA	NA	NA	NA	NA	NA	0	0	0
ENSMUSG00000021259.4	0.27491	1.49036	4.04526	0.368421	0.712559	NA	Cyp46a1	protein_coding	chr12:108334377-108362231	2119	0	0.549821	0.27491
ENSMUSG00000058070.12	0.56812	-0.290147	3.29051	-0.0881769	0.929736	NA	Eml1	protein_coding	chr12:108370957-108539617	7436	0.63561	0.50063	0.56812
ENSMUSG00000082203.1	0	NA	NA	NA	NA	NA	Gm15636	processed_pseudogene	chr12:108440530-108441270	668	0	0	0
ENSMUSG00000097788.1	0	NA	NA	NA	NA	NA	Gm16596	lincRNA	chr12:108536400-108555614	1494	0	0	0
ENSMUSG00000065436.1	7.85682	0.429239	0.809638	0.530162	0.596	NA	Mir342	miRNA	chr12:108658620-108658718	99	6.71827	8.99537	7.85682
ENSMUSG00000021263.8	53.8748	0.335839	0.335524	1.00094	0.316857	NA	Degs2	protein_coding	chr12:108686792-108702306	3574	47.6875	60.0622	53.8748
ENSMUSG00000093173.1	0.125158	0.685959	4.08047	0.168108	0.866499	NA	Gm23872	miRNA	chr12:108721848-108721924	77	0	0.250315	0.125158
ENSMUSG00000021265.3	51.0498	0.204541	0.334798	0.610937	0.541242	NA	Slc25a29	protein_coding	chr12:108825873-108835883	2606	47.4171	54.6826	51.0498
PROMPT_ENSMUST00000083495.1	12.9149	-1.01913	0.650657	-1.56632	0.117274	NA	NA	NA	NA	NA	17.4088	8.42095	12.9149
ENSMUSG00000065429.1	0.358214	-2.11098	4.04049	-0.522458	0.601352	NA	Mir345	miRNA	chr12:108836973-108837068	96	0.716427	0	0.358214
PROMPT_ENSMUST00000057026.8	9.36053	-0.242438	0.784504	-0.309034	0.757296	NA	NA	NA	NA	NA	10.0816	8.63943	9.36053
ENSMUSG00000048856.8	11.2575	0.0723634	0.699708	0.103419	0.91763	NA	Slc25a47	protein_coding	chr12:108851129-108856814	1579	11.0035	11.5115	11.2575
ENSMUSG00000088217.1	11.9323	1.11654	0.688321	1.62212	0.104777	NA	Gm22079	snRNA	chr12:108862564-108862669	106	7.61154	16.253	11.9323
PROMPT_ENSMUST00000167816.5	0	NA	NA	NA	NA	NA	NA	NA	NA	NA	0	0	0
PROMPT_ENSMUST00000047115.7	0	NA	NA	NA	NA	NA	NA	NA	NA	NA	0	0	0
ENSMUSG00000040877.13	53.9985	0.432213	0.334189	1.29332	0.1959	NA	Wdr25	protein_coding	chr12:108894272-109028452	4398	46.1009	61.8961	53.9985
ENSMUSG00000040867.11	3.47649	0.97451	1.46951	0.663153	0.507232	NA	Begain	protein_coding	chr12:109032187-109068217	3751	2.26504	4.68794	3.47649
ENSMUSG00000102226.1	0	NA	NA	NA	NA	NA	Begain	protein_coding	chr12:109032984-109068167	1860	0	0	0
ENSMUSG00000101767.1	1.26285	-2.79883	2.16674	-1.29172	0.196452	NA	Gm28498	antisense	chr12:109033975-109034443	469	2.27538	0.250315	1.26285
ENSMUSG00000092647.1	0	NA	NA	NA	NA	NA	Gm22234	miRNA	chr12:109319452-109319516	65	0	0	0
ENSMUSG00000093231.1	0	NA	NA	NA	NA	NA	Gm25297	miRNA	chr12:109320970-109321036	67	0	0	0
ENSMUSG00000040856.15	7.17114	-0.852988	0.921963	-0.925187	0.354869	NA	Dlk1	protein_coding	chr12:109452823-109463336	5657	9.34397	4.99832	7.17114
PROMPT_ENSMUST00000183544.1	0	NA	NA	NA	NA	NA	NA	NA	NA	NA	0	0	0
ENSMUSG00000098709.1	0	NA	NA	NA	NA	NA	Gm27528	misc_RNA	chr12:109532442-109532646	205	0	0	0
ENSMUSG00000021268.15	1.45785	1.62565	2.36511	0.687344	0.491866	NA	Meg3	lincRNA	chr12:109541001-109571726	18089	0.716427	2.19928	1.45785
ENSMUSG00000098990.1	0	NA	NA	NA	NA	NA	Gm27596	misc_RNA	chr12:109541168-109541250	83	0	0	0
ENSMUSG00000098617.1	0	NA	NA	NA	NA	NA	Gm27300	misc_RNA	chr12:109544339-109544435	97	0	0	0
ENSMUSG00000084535.1	0	NA	NA	NA	NA	NA	Mir1906-1	miRNA	chr12:109544541-109544620	80	0	0	0
ENSMUSG00000076451.1	0	NA	NA	NA	NA	NA	Mir770	miRNA	chr12:109563692-109563785	94	0	0	0
ENSMUSG00000097698.1	0	NA	NA	NA	NA	NA	Gm26906	lincRNA	chr12:109568628-109571723	1228	0	0	0
PROMPT_ENSMUST00000102361.1	0	NA	NA	NA	NA	NA	NA	NA	NA	NA	0	0	0
ENSMUSG00000076316.1	0	NA	NA	NA	NA	NA	Mir673	miRNA	chr12:109571990-109572080	91	0	0	0
PROMPT_ENSMUST00000103837.2	0.358214	-2.11098	4.04049	-0.522458	0.601352	NA	NA	NA	NA	NA	0.716427	0	0.358214
ENSMUSG00000077025.2	0	NA	NA	NA	NA	NA	Mir493	miRNA	chr12:109580233-109580315	83	0	0	0
PROMPT_ENSMUST00000083592.4	0.549821	2.46303	3.5788	0.688229	0.491309	NA	NA	NA	NA	NA	0	1.09964	0.549821
ENSMUSG00000065526.4	0	NA	NA	NA	NA	NA	Mir337	miRNA	chr12:109585789-109585885	97	0	0	0
ENSMUSG00000105210.1	0	NA	NA	NA	NA	NA	mmu-mir-3544	miRNA	chr12:109585813-109585873	61	0	0	0
ENSMUSG00000072900.2	0	NA	NA	NA	NA	NA	Mir540	miRNA	chr12:109586080-109586146	67	0	0	0
ENSMUSG00000076313.1	0	NA	NA	NA	NA	NA	Mir665	miRNA	chr12:109586314-109586407	94	0	0	0
ENSMUSG00000095147.1	0	NA	NA	NA	NA	NA	Mir3070a	miRNA	chr12:109587943-109588031	89	0	0	0
ENSMUSG00000094952.1	0	NA	NA	NA	NA	NA	Mir3070b	miRNA	chr12:109588592-109588680	89	0	0	0
ENSMUSG00000085925.2	0	NA	NA	NA	NA	NA	Rtl1	protein_coding	chr12:109589194-109600330	6357	0	0	0
ENSMUSG00000070080.1	0	NA	NA	NA	NA	NA	Mir431	miRNA	chr12:109590447-109590537	91	0	0	0
ENSMUSG00000070072.1	0	NA	NA	NA	NA	NA	Mir433	miRNA	chr12:109591715-109591838	124	0	0	0
ENSMUSG00000070076.2	0	NA	NA	NA	NA	NA	Mir127	miRNA	chr12:109592846-109592915	70	0	0	0
ENSMUSG00000070133.1	0	NA	NA	NA	NA	NA	Mir434	miRNA	chr12:109594506-109594599	94	0	0	0
ENSMUSG00000087855.1	0	NA	NA	NA	NA	NA	Mir432	miRNA	chr12:109594956-109595030	75	0	0	0
ENSMUSG00000070129.2	0	NA	NA	NA	NA	NA	Mir136	miRNA	chr12:109595318-109595397	80	0	0	0
ENSMUSG00000104858.1	0	NA	NA	NA	NA	NA	mmu-mir-136	miRNA	chr12:109595327-109595388	62	0	0	0
PROMPT_ENSMUST00000185109.1	0	NA	NA	NA	NA	NA	NA	NA	NA	NA	0	0	0
PROMPT_ENSMUST00000182119.1	0	NA	NA	NA	NA	NA	NA	NA	NA	NA	0	0	0
PROMPT_ENSMUST00000183215.5	0	NA	NA	NA	NA	NA	NA	NA	NA	NA	0	0	0
PROMPT_ENSMUST00000182689.5	0	NA	NA	NA	NA	NA	NA	NA	NA	NA	0	0	0
ENSMUSG00000098466.1	0	NA	NA	NA	NA	NA	Gm27350	misc_RNA	chr12:109603882-109603979	98	0	0	0
ENSMUSG00000097451.7	2.32852	2.42001	1.73787	1.39252	0.163766	NA	Rian	processed_transcript	chr12:109603940-109661716	17475	0.716427	3.94062	2.32852
ENSMUSG00000070101.1	0	NA	NA	NA	NA	NA	Mir341	miRNA	chr12:109611500-109611595	96	0	0	0
ENSMUSG00000080406.1	0	NA	NA	NA	NA	NA	Mir1188	miRNA	chr12:109611822-109611941	120	0	0	0
ENSMUSG00000077879.1	0	NA	NA	NA	NA	NA	Gm23912	miRNA	chr12:109618114-109618200	87	0	0	0
ENSMUSG00000065433.1	0	NA	NA	NA	NA	NA	Mir370	miRNA	chr12:109618258-109618336	79	0	0	0
ENSMUSG00000064452.1	0	NA	NA	NA	NA	NA	Gm24564	snoRNA	chr12:109631074-109631148	75	0	0	0
ENSMUSG00000089509.1	0	NA	NA	NA	NA	NA	Gm23474	snoRNA	chr12:109633768-109633842	75	0	0	0
ENSMUSG00000088294.1	0	NA	NA	NA	NA	NA	AF357425	snoRNA	chr12:109636012-109636084	73	0	0	0
ENSMUSG00000098061.1	0.213593	-1.23759	4.08047	-0.303297	0.761664	NA	Gm26945	lincRNA	chr12:109640341-109642351	2011	0.427185	0	0.213593
ENSMUSG00000089517.1	0	NA	NA	NA	NA	NA	Gm24899	snoRNA	chr12:109641022-109641094	73	0	0	0
ENSMUSG00000087885.1	0	NA	NA	NA	NA	NA	Gm23600	snoRNA	chr12:109643748-109643818	71	0	0	0
ENSMUSG00000084691.1	0	NA	NA	NA	NA	NA	Gm24895	snoRNA	chr12:109646129-109646202	74	0	0	0
ENSMUSG00000084549.1	0	NA	NA	NA	NA	NA	DQ267100	snoRNA	chr12:109649617-109649688	72	0	0	0
ENSMUSG00000064496.1	0	NA	NA	NA	NA	NA	DQ267101	snoRNA	chr12:109651424-109651496	73	0	0	0
ENSMUSG00000065013.1	0	NA	NA	NA	NA	NA	Gm23508	snoRNA	chr12:109653033-109653104	72	0	0	0
ENSMUSG00000064621.1	0	NA	NA	NA	NA	NA	Gm26922	snoRNA	chr12:109654627-109654698	72	0	0	0
ENSMUSG00000064417.1	0	NA	NA	NA	NA	NA	DQ267102	snoRNA	chr12:109656345-109656416	72	0	0	0
ENSMUSG00000064679.1	0	NA	NA	NA	NA	NA	Gm25357	snoRNA	chr12:109657125-109657196	72	0	0	0
ENSMUSG00000099132.1	0	NA	NA	NA	NA	NA	Gm27604	snoRNA	chr12:109658407-109658478	72	0	0	0
PROMPT_ENSMUST00000193116.1	0	NA	NA	NA	NA	NA	NA	NA	NA	NA	0	0	0
ENSMUSG00000102657.1	0	NA	NA	NA	NA	NA	Gm37899	TEC	chr12:109668869-109677585	8717	0	0	0
ENSMUSG00000065757.1	0	NA	NA	NA	NA	NA	Gm23347	snoRNA	chr12:109673913-109673994	82	0	0	0
PROMPT_ENSMUST00000083815.1	0	NA	NA	NA	NA	NA	NA	NA	NA	NA	0	0	0
ENSMUSG00000065749.1	0	NA	NA	NA	NA	NA	AF357428	snoRNA	chr12:109679945-109680013	69	0	0	0
ENSMUSG00000064487.1	0	NA	NA	NA	NA	NA	Gm23736	snoRNA	chr12:109680800-109680874	75	0	0	0
ENSMUSG00000065022.1	0	NA	NA	NA	NA	NA	AF357341	snoRNA	chr12:109681519-109681593	75	0	0	0
ENSMUSG00000077881.1	0	NA	NA	NA	NA	NA	Mir882	miRNA	chr12:109682197-109682273	77	0	0	0
ENSMUSG00000064545.1	0	NA	NA	NA	NA	NA	Gm22981	snoRNA	chr12:109682384-109682458	75	0	0	0
ENSMUSG00000064720.1	0	NA	NA	NA	NA	NA	Gm25856	snoRNA	chr12:109682994-109683068	75	0	0	0
ENSMUSG00000084487.1	0	NA	NA	NA	NA	NA	Gm23787	snoRNA	chr12:109684962-109685034	73	0	0	0
ENSMUSG00000064726.1	0.137455	0.685959	4.08047	0.168108	0.866499	NA	Gm25854	snoRNA	chr12:109686798-109686869	72	0	0.27491	0.137455
ENSMUSG00000084604.1	0	NA	NA	NA	NA	NA	Gm22205	snoRNA	chr12:109688055-109688125	71	0	0	0
ENSMUSG00000088820.1	0	NA	NA	NA	NA	NA	Gm25224	snoRNA	chr12:109689477-109689544	68	0	0	0
PROMPT_ENSMUST00000182785.1	0	NA	NA	NA	NA	NA	NA	NA	NA	NA	0	0	0
ENSMUSG00000098202.1	0	NA	NA	NA	NA	NA	B830012L14Rik	lincRNA	chr12:109695586-109702587	4505	0	0	0
PROMPT_ENSMUST00000083564.4	0	NA	NA	NA	NA	NA	NA	NA	NA	NA	0	0	0
ENSMUSG00000065498.4	0	NA	NA	NA	NA	NA	Mir379	miRNA	chr12:109709060-109709125	66	0	0	0
ENSMUSG00000065477.3	0	NA	NA	NA	NA	NA	Mir411	miRNA	chr12:109710175-109710256	82	0	0	0
ENSMUSG00000106653.1	0	NA	NA	NA	NA	NA	mmu-mir-299a	miRNA	chr12:109710638-109710700	63	0	0	0
ENSMUSG00000093291.2	0	NA	NA	NA	NA	NA	Mir299b	miRNA	chr12:109710645-109710693	49	0	0	0
ENSMUSG00000093224.1	0	NA	NA	NA	NA	NA	Gm25750	miRNA	chr12:109711779-109711890	112	0	0	0
ENSMUSG00000104582.1	0	NA	NA	NA	NA	NA	mmu-mir-380	miRNA	chr12:109711803-109711863	61	0	0	0
ENSMUSG00000080687.1	0	NA	NA	NA	NA	NA	Mir1197	miRNA	chr12:109712317-109712436	120	0	0	0
ENSMUSG00000065617.1	0	NA	NA	NA	NA	NA	Mir323	miRNA	chr12:109712508-109712593	86	0	0	0
ENSMUSG00000076459.1	0	NA	NA	NA	NA	NA	Mir758	miRNA	chr12:109712810-109712890	81	0	0	0
ENSMUSG00000065577.1	0	NA	NA	NA	NA	NA	Mir329	miRNA	chr12:109713481-109713577	97	0	0	0
ENSMUSG00000070141.2	0	NA	NA	NA	NA	NA	Mir494	miRNA	chr12:109715318-109715402	85	0	0	0
ENSMUSG00000076145.1	0	NA	NA	NA	NA	NA	Mir679	miRNA	chr12:109715577-109715650	74	0	0	0
ENSMUSG00000080411.1	0	NA	NA	NA	NA	NA	Mir1193	miRNA	chr12:109715671-109715791	121	0	0	0
ENSMUSG00000076272.1	0	NA	NA	NA	NA	NA	Mir666	miRNA	chr12:109717085-109717183	99	0	0	0
ENSMUSG00000076241.2	0	NA	NA	NA	NA	NA	Mir543	miRNA	chr12:109717258-109717333	76	0	0	0
ENSMUSG00000070105.3	0	NA	NA	NA	NA	NA	Mir495	miRNA	chr12:109718754-109718816	63	0	0	0
ENSMUSG00000076396.1	0	NA	NA	NA	NA	NA	Mir667	miRNA	chr12:109720006-109720097	92	0	0	0
ENSMUSG00000076006.2	0	NA	NA	NA	NA	NA	Mir376b	miRNA	chr12:109722718-109722803	86	0	0	0
ENSMUSG00000077980.1	0	NA	NA	NA	NA	NA	Mir654	miRNA	chr12:109723218-109723301	84	0	0	0
ENSMUSG00000105853.1	0	NA	NA	NA	NA	NA	mmu-mir-376b	miRNA	chr12:109723458-109723539	82	0	0	0
ENSMUSG00000093218.1	0	NA	NA	NA	NA	NA	Gm25252	miRNA	chr12:109723756-109723875	120	0	0	0
ENSMUSG00000105178.1	0	NA	NA	NA	NA	NA	mmu-mir-376a	miRNA	chr12:109723781-109723848	68	0	0	0
ENSMUSG00000098807.2	0	NA	NA	NA	NA	NA	Mir300	miRNA	chr12:109724313-109724391	79	0	0	0
ENSMUSG00000098838.2	0	NA	NA	NA	NA	NA	Mir381	miRNA	chr12:109726822-109726896	75	0	0	0
ENSMUSG00000076219.1	0	NA	NA	NA	NA	NA	Mir487b	miRNA	chr12:109727333-109727414	82	0	0	0
ENSMUSG00000106017.1	0	NA	NA	NA	NA	NA	AC121784.1	miRNA	chr12:109728108-109728222	115	0	0	0
ENSMUSG00000076063.1	0	NA	NA	NA	NA	NA	Mir539	miRNA	chr12:109728129-109728202	74	0	0	0
ENSMUSG00000099224.1	0	NA	NA	NA	NA	NA	Gm27379	miRNA	chr12:109728821-109728943	123	0	0	0
ENSMUSG00000077001.2	0	NA	NA	NA	NA	NA	Mir544	miRNA	chr12:109729325-109729402	78	0	0	0
ENSMUSG00000097391.6	0.199128	0.685959	4.08047	0.168108	0.866499	NA	Mirg	lincRNA	chr12:109729764-109749460	7292	0	0.398256	0.199128
ENSMUSG00000065428.4	0	NA	NA	NA	NA	NA	Mir382	miRNA	chr12:109733771-109733846	76	0	0	0
ENSMUSG00000065426.3	0	NA	NA	NA	NA	NA	Mir134	miRNA	chr12:109734139-109734209	71	0	0	0
ENSMUSG00000099236.2	0	NA	NA	NA	NA	NA	Mir668	miRNA	chr12:109734732-109734797	66	0	0	0
ENSMUSG00000070128.3	0	NA	NA	NA	NA	NA	Mir485	miRNA	chr12:109734902-109734974	73	0	0	0
ENSMUSG00000077925.1	0	NA	NA	NA	NA	NA	Mir453	miRNA	chr12:109735619-109735700	82	0	0	0
ENSMUSG00000065448.2	0	NA	NA	NA	NA	NA	Mir154	miRNA	chr12:109738433-109738498	66	0	0	0
ENSMUSG00000070136.1	0	NA	NA	NA	NA	NA	Mir496a	miRNA	chr12:109739119-109739197	79	0	0	0
ENSMUSG00000065438.2	0	NA	NA	NA	NA	NA	Mir377	miRNA	chr12:109740510-109740577	68	0	0	0
ENSMUSG00000076052.1	0	NA	NA	NA	NA	NA	Mir541	miRNA	chr12:109742409-109742498	90	0	0	0
ENSMUSG00000105849.1	0	NA	NA	NA	NA	NA	mmu-mir-409	miRNA	chr12:109743158-109743236	79	0	0	0
ENSMUSG00000093089.1	0	NA	NA	NA	NA	NA	Gm24321	miRNA	chr12:109743158-109743237	80	0	0	0
ENSMUSG00000065570.1	0	NA	NA	NA	NA	NA	Mir412	miRNA	chr12:109743289-109743368	80	0	0	0
ENSMUSG00000065561.2	0	NA	NA	NA	NA	NA	Mir369	miRNA	chr12:109743418-109743496	79	0	0	0
ENSMUSG00000065497.1	0	NA	NA	NA	NA	NA	Mir410	miRNA	chr12:109743715-109743795	81	0	0	0
ENSMUSG00000093351.1	0	NA	NA	NA	NA	NA	Mir3072	miRNA	chr12:109747878-109747960	83	0	0	0
ENSMUSG00000080356.1	0	NA	NA	NA	NA	NA	Mir1247	miRNA	chr12:110278048-110278129	82	0	0	0
PROMPT_ENSMUST00000097228.4	0	NA	NA	NA	NA	NA	NA	NA	NA	NA	0	0	0
PROMPT_ENSMUST00000173014.1	0	NA	NA	NA	NA	NA	NA	NA	NA	NA	0	0	0
ENSMUSG00000075707.5	0	NA	NA	NA	NA	NA	Dio3	protein_coding	chr12:110279068-110281097	2030	0	0	0
PROMPT_ENSMUST00000018851.11	8.16907	-0.464398	0.774102	-0.599918	0.548561	NA	NA	NA	NA	NA	9.54206	6.79609	8.16907
ENSMUSG00000090327.1	20.0434	-0.0727586	0.526836	-0.138105	0.890158	NA	Gm17111	antisense	chr12:110664892-110665408	411	20.4155	19.6713	20.0434
ENSMUSG00000056508.5	35.2931	0.417766	0.415751	1.00485	0.31497	NA	1700001K19Rik	protein_coding	chr12:110667689-110682619	954	30.4072	40.1789	35.2931
ENSMUSG00000098618.1	1.64276	-2.35513	2.08724	-1.12835	0.259172	NA	Gm27299	miRNA	chr12:110674100-110674202	103	2.78489	0.50063	1.64276
PROMPT_ENSMUST00000193053.3	0	NA	NA	NA	NA	NA	NA	NA	NA	NA	0	0	0
PROMPT_ENSMUST00000095410.5	0	NA	NA	NA	NA	NA	NA	NA	NA	NA	0	0	0
ENSMUSG00000056458.14	15.238	-0.0277503	0.593527	-0.0467549	0.962709	NA	Mok	protein_coding	chr12:110807798-110840939	3405	15.3473	15.1288	15.238
PROMPT_ENSMUST00000181348.1	0	NA	NA	NA	NA	NA	NA	NA	NA	NA	0	0	0
ENSMUSG00000097650.1	0.6775	-0.625035	3.08522	-0.20259	0.839456	NA	4921507G05Rik	lincRNA	chr12:110841029-110843804	1653	0.854371	0.50063	0.6775
ENSMUSG00000097832.1	0.27491	1.49036	4.04526	0.368421	0.712559	NA	Gm26912	lincRNA	chr12:110842276-110845216	1483	0	0.549821	0.27491
PROMPT_ENSMUST00000170060.2	1.17665	-0.395639	2.26714	-0.17451	0.861465	NA	NA	NA	NA	NA	1.35204	1.00126	1.17665
PROMPT_ENSMUST00000165978.1_ENSMUST00000169597.5	0	NA	NA	NA	NA	NA	NA	NA	NA	NA	0	0	0
ENSMUSG00000096942.1	18.1535	-0.104595	0.547308	-0.191108	0.848441	NA	Rps19-ps6	processed_pseudogene	chr12:110898114-110898551	438	18.7289	17.578	18.1535
ENSMUSG00000037904.12	33.7938	-0.654726	0.413887	-1.5819	0.113673	NA	Ankrd9	protein_coding	chr12:110975353-110979040	3160	41.3842	26.2033	33.7938
PROMPT_ENSMUST00000084968.11	0.250315	1.39898	4.05062	0.345373	0.729814	NA	NA	NA	NA	NA	0	0.50063	0.250315
PROMPT_ENSMUST00000116388.3	0	NA	NA	NA	NA	NA	NA	NA	NA	NA	0	0	0
ENSMUSG00000021278.6	14.4527	0.128698	0.597351	0.215447	0.829419	NA	Amn	protein_coding	chr12:111271111-111276426	1685	13.7947	15.1107	14.4527
PROMPT_ENSMUST00000181561.1	0	NA	NA	NA	NA	NA	NA	NA	NA	NA	0	0	0
PROMPT_ENSMUST00000181055.1	0	NA	NA	NA	NA	NA	NA	NA	NA	NA	0	0	0
ENSMUSG00000097381.1	2.18658	0.567875	1.54989	0.366398	0.714068	NA	A230087F16Rik	lincRNA	chr12:111284762-111293988	2866	1.75066	2.6225	2.18658
PROMPT_ENSMUST00000150384.1	0	NA	NA	NA	NA	NA	NA	NA	NA	NA	0	0	0
ENSMUSG00000087075.1	0.250315	1.39898	4.05062	0.345373	0.729814	NA	A230065H16Rik	protein_coding	chr12:111406809-111412077	657	0	0.50063	0.250315
PROMPT_ENSMUST00000072646.6	0	NA	NA	NA	NA	NA	NA	NA	NA	NA	0	0	0
ENSMUSG00000021280.8	0	NA	NA	NA	NA	NA	Exoc3l4	protein_coding	chr12:111417430-111431182	2922	0	0	0
ENSMUSG00000097081.1	0	NA	NA	NA	NA	NA	Gm10425	lincRNA	chr12:111426874-111430946	3364	0	0	0
PROMPT_ENSMUST00000102745.7	0	NA	NA	NA	NA	NA	NA	NA	NA	NA	0	0	0
PROMPT_ENSMUST00000109792.5	0	NA	NA	NA	NA	NA	NA	NA	NA	NA	0	0	0
ENSMUSG00000021281.13	22.1025	-0.521673	0.566712	-0.920526	0.357298	NA	Tnfaip2	protein_coding	chr12:111442469-111455018	4984	25.8902	18.3148	22.1025
ENSMUSG00000010529.5	0	NA	NA	NA	NA	NA	Gm266	protein_coding	chr12:111484611-111485823	1213	0	0	0
PROMPT_ENSMUST00000166123.5	1.43536	-1.13528	1.91789	-0.591945	0.553887	NA	NA	NA	NA	NA	1.94724	0.923481	1.43536
PROMPT_ENSMUST00000050993.9	0	NA	NA	NA	NA	NA	NA	NA	NA	NA	0	0	0
PROMPT_ENSMUST00000082559.1	0	NA	NA	NA	NA	NA	NA	NA	NA	NA	0	0	0
ENSMUSG00000096995.1	2.84079	0.832214	1.36366	0.610278	0.541677	NA	2810029C07Rik	lincRNA	chr12:111572321-111574402	1950	1.98765	3.69392	2.84079
PROMPT_ENSMUST00000075281.6_ENSMUST00000084953.9	0	NA	NA	NA	NA	NA	NA	NA	NA	NA	0	0	0
ENSMUSG00000001270.8	9.19466	1.37855	0.766194	1.79921	0.0719851	NA	Ckb	protein_coding	chr12:111669355-111672338	1478	5.12924	13.2601	9.19466
PROMPT_ENSMUST00000084947.7_ENSMUST00000168338.1	0.716427	-3.11027	3.23408	-0.961717	0.336192	NA	NA	NA	NA	NA	1.43285	0	0.716427
PROMPT_ENSMUST00000040519.9	0	NA	NA	NA	NA	NA	NA	NA	NA	NA	0	0	0
PROMPT_ENSMUST00000163220.6	0	NA	NA	NA	NA	NA	NA	NA	NA	NA	0	0	0
PROMPT_ENSMUST00000162316.1	0	NA	NA	NA	NA	NA	NA	NA	NA	NA	0	0	0
ENSMUSG00000090193.1	0	NA	NA	NA	NA	NA	Gm15995	processed_transcript	chr12:111726392-111727127	574	0	0	0
ENSMUSG00000090026.1	22.1461	-0.216088	0.512271	-0.421825	0.673153	NA	Gm15996	antisense	chr12:111730094-111731831	762	23.9995	20.2928	22.1461
PROMPT_ENSMUST00000084941.9	0.812788	1.60811	2.50193	0.642747	0.520388	NA	NA	NA	NA	NA	0.427185	1.19839	0.812788
PROMPT_ENSMUST00000118471.5	0	NA	NA	NA	NA	NA	NA	NA	NA	NA	0	0	0
PROMPT_ENSMUST00000122300.5	0	NA	NA	NA	NA	NA	NA	NA	NA	NA	0	0	0
PROMPT_ENSMUST00000021714.7	0	NA	NA	NA	NA	NA	NA	NA	NA	NA	0	0	0
PROMPT_ENSMUST00000079009.8	0.179107	-1.23759	4.08047	-0.303297	0.761664	NA	NA	NA	NA	NA	0.358214	0	0.179107
ENSMUSG00000054003.11	0	NA	NA	NA	NA	NA	Tdrd9	protein_coding	chr12:111971559-112068854	5415	0	0	0
ENSMUSG00000091402.5	0	NA	NA	NA	NA	NA	Rd3l	protein_coding	chr12:111979111-111981317	1958	0	0	0
PROMPT_ENSMUST00000079400.4	0.358214	-2.11098	4.04049	-0.522458	0.601352	NA	NA	NA	NA	NA	0.716427	0	0.358214
PROMPT_ENSMUST00000175349.1	0	NA	NA	NA	NA	NA	NA	NA	NA	NA	0	0	0
ENSMUSG00000037686.5	0.767431	-0.955314	2.71129	-0.352347	0.724578	NA	Aspg	protein_coding	chr12:112106683-112127573	2732	1.03423	0.50063	0.767431
ENSMUSG00000093090.1	0	NA	NA	NA	NA	NA	Mir3073a	miRNA	chr12:112109238-112109322	85	0	0	0
ENSMUSG00000106228.1	0	NA	NA	NA	NA	NA	mmu-mir-3073b	miRNA	chr12:112109250-112109309	60	0	0	0
PROMPT_ENSMUST00000083640.1	0.750946	2.92294	3.17507	0.920591	0.357264	NA	NA	NA	NA	NA	0	1.50189	0.750946
ENSMUSG00000065574.1	0	NA	NA	NA	NA	NA	Mir203	miRNA	chr12:112130880-112130955	76	0	0	0
PROMPT_ENSMUST00000128402.2	0	NA	NA	NA	NA	NA	NA	NA	NA	NA	0	0	0
ENSMUSG00000021294.7	0.952411	0.406402	2.48107	0.163801	0.869888	NA	Kif26a	protein_coding	chr12:112146208-112181747	6918	0.854371	1.05045	0.952411
ENSMUSG00000103080.1	0	NA	NA	NA	NA	NA	Gm38123	TEC	chr12:112347289-112350067	2779	0	0	0
ENSMUSG00000047828.3	0	NA	NA	NA	NA	NA	A730018C14Rik	protein_coding	chr12:112413915-112423212	2253	0	0	0
PROMPT_ENSMUST00000057465.6	0	NA	NA	NA	NA	NA	NA	NA	NA	NA	0	0	0
ENSMUSG00000043122.6	0	NA	NA	NA	NA	NA	A530016L24Rik	protein_coding	chr12:112489448-112499927	2636	0	0	0
ENSMUSG00000054013.5	0	NA	NA	NA	NA	NA	Tmem179	protein_coding	chr12:112500184-112511160	2373	0	0	0
PROMPT_ENSMUST00000101029.2	0.525226	2.4069	3.29932	0.729515	0.465687	NA	NA	NA	NA	NA	0	1.05045	0.525226
PROMPT_ENSMUST00000180015.5	0	NA	NA	NA	NA	NA	NA	NA	NA	NA	0	0	0
PROMPT_ENSMUST00000021726.6	0	NA	NA	NA	NA	NA	NA	NA	NA	NA	0	0	0
ENSMUSG00000011148.11	65.4168	-0.358602	0.304558	-1.17745	0.239017	NA	Adssl1	protein_coding	chr12:112620045-112641354	1861	73.5546	57.2791	65.4168
PROMPT_ENSMUST00000021728.8_ENSMUST00000109755.3	8.04347	-0.698636	0.846212	-0.825604	0.409029	NA	NA	NA	NA	NA	9.98898	6.09796	8.04347
ENSMUSG00000064326.10	62.0735	-0.625249	0.322546	-1.93848	0.0525646	NA	Siva1	protein_coding	chr12:112644828-112649152	782	75.3195	48.8274	62.0735
ENSMUSG00000098380.1	2.77115	-0.0445963	1.32789	-0.0335844	0.973209	NA	Mir6939	miRNA	chr12:112659277-112659351	75	2.84202	2.70028	2.77115
PROMPT_ENSMUST00000174780.1	0	NA	NA	NA	NA	NA	NA	NA	NA	NA	0	0	0
PROMPT_ENSMUST00000169593.1	0	NA	NA	NA	NA	NA	NA	NA	NA	NA	0	0	0
PROMPT_ENSMUST00000101018.7	0	NA	NA	NA	NA	NA	NA	NA	NA	NA	0	0	0
PROMPT_ENSMUST00000092279.6_ENSMUST00000179041.5	0	NA	NA	NA	NA	NA	NA	NA	NA	NA	0	0	0
ENSMUSG00000099165.1	0.722541	2.80804	2.96848	0.945953	0.344173	NA	Mir6940	miRNA	chr12:112733322-112733391	70	0	1.44508	0.722541
PROMPT_ENSMUST00000063888.3	0.50063	2.33918	3.71024	0.630468	0.528389	NA	NA	NA	NA	NA	0	1.00126	0.50063
ENSMUSG00000072812.4	5.8064	1.18461	0.968642	1.22296	0.221345	NA	Ahnak2	protein_coding	chr12:112772194-112802657	14163	3.47763	8.13517	5.8064
PROMPT_ENSMUST00000037014.7_ENSMUST00000177808.1	1.03571	-1.51147	2.42949	-0.622136	0.533853	NA	NA	NA	NA	NA	1.5708	0.50063	1.03571
ENSMUSG00000037594.8	10.8149	-0.734746	0.69983	-1.04989	0.293768	NA	BC022687	protein_coding	chr12:112808975-112816245	1915	13.4454	8.18436	10.8149
ENSMUSG00000002799.5	26.119	0.185153	0.467895	0.395715	0.692315	NA	Jag2	protein_coding	chr12:112908590-112929495	4054	24.238	27.9999	26.119
ENSMUSG00000098338.1	0	NA	NA	NA	NA	NA	Mir6941	miRNA	chr12:112920483-112920541	59	0	0	0
ENSMUSG00000002804.3	27.4955	0.0675236	0.466271	0.144816	0.884856	NA	Nudt14	protein_coding	chr12:112934733-112942118	793	26.6835	28.3074	27.4955
ENSMUSG00000097476.1	6.16084	-0.169669	0.889124	-0.190827	0.848661	NA	Gm26583	lincRNA	chr12:112946363-112950512	3684	6.48128	5.84039	6.16084
ENSMUSG00000097100.1	10.9568	-0.206184	0.717676	-0.287294	0.773887	NA	9230104M06Rik	protein_coding	chr12:112999964-113001926	1963	11.7445	10.1692	10.9568
PROMPT_ENSMUST00000084891.4	7.17073	-0.255898	0.869266	-0.294384	0.768465	NA	NA	NA	NA	NA	7.89044	6.45102	7.17073
ENSMUSG00000104729.1	0	NA	NA	NA	NA	NA	AC073562.1	miRNA	chr12:113063339-113063438	100	0	0	0
PROMPT_ENSMUST00000109729.2	0	NA	NA	NA	NA	NA	NA	NA	NA	NA	0	0	0
PROMPT_ENSMUST00000012355.11_ENSMUST00000146107.5	0	NA	NA	NA	NA	NA	NA	NA	NA	NA	0	0	0
ENSMUSG00000012211.11	5.76587	-0.0681516	0.938544	-0.0726142	0.942113	NA	Tex22	protein_coding	chr12:113074502-113088917	1270	5.98361	5.54814	5.76587
PROMPT_ENSMUST00000009099.10_ENSMUST00000109723.5_ENSMUST00000109726.5_ENSMUST00000109727.6	0	NA	NA	NA	NA	NA	NA	NA	NA	NA	0	0	0
PROMPT_ENSMUST00000069690.4	0	NA	NA	NA	NA	NA	NA	NA	NA	NA	0	0	0
PROMPT_ENSMUST00000084882.6	1.13939	0.457277	2.29021	0.199666	0.841742	NA	NA	NA	NA	NA	0.953415	1.32536	1.13939
PROMPT_ENSMUST00000200380.2	0	NA	NA	NA	NA	NA	NA	NA	NA	NA	0	0	0
PROMPT_ENSMUST00000196015.2	0	NA	NA	NA	NA	NA	NA	NA	NA	NA	0	0	0
PROMPT_ENSMUST00000049271.10	22.8787	-0.343968	0.475932	-0.722724	0.469849	NA	NA	NA	NA	NA	25.6058	20.1517	22.8787
ENSMUSG00000105111.1	0.679737	1.38968	3.07236	0.452316	0.651041	NA	RP24-468O24.5	processed_pseudogene	chr12:113172487-113173306	820	0.358214	1.00126	0.679737
PROMPT_ENSMUST00000058491.7	0	NA	NA	NA	NA	NA	NA	NA	NA	NA	0	0	0
ENSMUSG00000049036.7	1.56094	0.0625703	1.88508	0.0331924	0.973521	NA	Tmem121	protein_coding	chr12:113185930-113189523	1574	1.5708	1.55108	1.56094
PROMPT_ENSMUST00000157217.1	0	NA	NA	NA	NA	NA	NA	NA	NA	NA	0	0	0
ENSMUSG00000087842.1	0	NA	NA	NA	NA	NA	Gm25622	snRNA	chr12:113214149-113214252	104	0	0	0
ENSMUSG00000087642.2	9.54797	1.28225	1.04826	1.22322	0.221246	NA	Ighe	IG_C_gene	chr12:113271174-113273248	1367	5.62389	13.472	9.54797
PROMPT_ENSMUST00000194233.1	30.881	-0.888559	0.459419	-1.93409	0.0531019	NA	NA	NA	NA	NA	40.2737	21.4883	30.881
ENSMUSG00000102962.1	0.125158	0.685959	4.08047	0.168108	0.866499	NA	Gm37944	IG_C_pseudogene	chr12:113315712-113317877	414	0	0.250315	0.125158
PROMPT_ENSMUST00000167845.3	0.674978	2.76395	3.02249	0.914461	0.360474	NA	NA	NA	NA	NA	0	1.34996	0.674978
ENSMUSG00000090726.3	0	NA	NA	NA	NA	NA	Gm17421	unprocessed_pseudogene	chr12:113369522-113370727	569	0	0	0
ENSMUSG00000104218.1	13.2896	-0.353533	0.642607	-0.550155	0.582213	NA	Gm9134	processed_pseudogene	chr12:113381011-113381561	551	14.8457	11.7336	13.2896
ENSMUSG00000103198.1	1.57015	1.0476	1.81699	0.576557	0.564239	NA	Gm9136	processed_pseudogene	chr12:113396771-113397224	454	0.993824	2.14647	1.57015
PROMPT_ENSMUST00000192434.1	0	NA	NA	NA	NA	NA	NA	NA	NA	NA	0	0	0
ENSMUSG00000102832.1	3.31552	0.320479	1.43322	0.223608	0.823062	NA	Gm5190	processed_pseudogene	chr12:113397229-113397585	357	3.00365	3.62739	3.31552
ENSMUSG00000092683.1	4.3994	-0.141291	1.07169	-0.13184	0.895111	NA	Gm25747	miRNA	chr12:113424645-113424722	78	4.6498	4.14899	4.3994
ENSMUSG00000092737.2	0.28406	-0.275814	4.08047	-0.0675936	0.946109	NA	Gm24022	miRNA	chr12:113424719-113424788	70	0.317805	0.250315	0.28406
ENSMUSG00000104594.1	0	NA	NA	NA	NA	NA	AC073553.1	miRNA	chr12:113424724-113424783	60	0	0	0
ENSMUSG00000092748.1	33.0381	0.0821451	0.441031	0.186257	0.852243	NA	Gm22175	miRNA	chr12:113425150-113425227	78	31.8723	34.2039	33.0381
ENSMUSG00000076619.1	72.9665	0.0778068	0.316351	0.245951	0.80572	NA	Ighj3	IG_J_gene	chr12:113429085-113429132	48	70.7287	75.2043	72.9665
ENSMUSG00000076620.2	34.341	0.41486	0.388179	1.06873	0.28519	NA	Ighj2	IG_J_gene	chr12:113429468-113429567	100	29.4751	39.207	34.341
ENSMUSG00000076621.1	46.3655	-0.372621	0.337433	-1.10428	0.269471	NA	Ighj1	IG_J_gene	chr12:113429781-113429833	53	52.3221	40.409	46.3655
ENSMUSG00000094028.1	3.12734	0.220487	1.36736	0.16125	0.871896	NA	Ighd4-1	IG_D_gene	chr12:113430528-113430538	11	2.9514	3.30329	3.12734
ENSMUSG00000094552.1	3.88997	0.525077	1.25788	0.417431	0.676363	NA	Ighd3-2	IG_D_gene	chr12:113448214-113448229	16	3.18351	4.59644	3.88997
ENSMUSG00000096420.2	0.716427	-3.11027	3.23408	-0.961717	0.336192	NA	Ighd5-6	IG_D_gene	chr12:113449588-113449599	12	1.43285	0	0.716427
ENSMUSG00000095656.1	0.64209	-0.058449	2.93003	-0.0199482	0.984085	NA	Ighd2-8	IG_D_gene	chr12:113450851-113450867	17	0.63561	0.648571	0.64209
ENSMUSG00000094957.1	0	NA	NA	NA	NA	NA	Ighd5-5	IG_D_gene	chr12:113454942-113454951	10	0	0	0
ENSMUSG00000094057.1	1.10178	-1.23869	2.13365	-0.580549	0.561544	NA	Ighd2-7	IG_D_gene	chr12:113456720-113456736	17	1.53039	0.673166	1.10178
ENSMUSG00000094268.1	0	NA	NA	NA	NA	NA	Ighd5-8	IG_D_gene	chr12:113459864-113459892	29	0	0	0
ENSMUSG00000096884.1	0.125158	0.685959	4.08047	0.168108	0.866499	NA	Ighd5-4	IG_D_gene	chr12:113460101-113460110	10	0	0.250315	0.125158
ENSMUSG00000096250.1	0.496912	-2.59764	3.40014	-0.76398	0.444879	NA	Ighd2-6	IG_D_gene	chr12:113461369-113461385	17	0.993824	0	0.496912
ENSMUSG00000095592.1	0.262613	1.44535	4.04786	0.357065	0.721043	NA	Ighd5-7	IG_D_gene	chr12:113464524-113464552	29	0	0.525226	0.262613
ENSMUSG00000093876.1	0.601363	1.02614	2.96919	0.345595	0.729647	NA	Ighd5-3	IG_D_gene	chr12:113464761-113464770	10	0.427185	0.775541	0.601363
ENSMUSG00000095897.1	0.998878	0.88479	2.20295	0.401639	0.68795	NA	Ighd2-5	IG_D_gene	chr12:113466027-113466043	17	0.676019	1.32174	0.998878
ENSMUSG00000103203.1	0.38777	1.97195	3.74189	0.526993	0.598199	NA	Gm37327	IG_D_gene	chr12:113469189-113469217	29	0	0.775541	0.38777
ENSMUSG00000096396.1	0.613661	1.0632	2.94933	0.360488	0.718482	NA	Ighd5-2	IG_D_gene	chr12:113469426-113469435	10	0.427185	0.800136	0.613661
ENSMUSG00000095444.1	2.17658	-0.19537	1.70346	-0.11469	0.908691	NA	Ighd2-4	IG_D_gene	chr12:113470694-113470710	17	2.30545	2.04772	2.17658
ENSMUSG00000096301.1	0.137455	0.685959	4.08047	0.168108	0.866499	NA	Ighd6-2	IG_D_pseudogene	chr12:113474875-113474903	29	0	0.27491	0.137455
ENSMUSG00000102532.1	0.56464	-1.35763	3.31197	-0.409917	0.681867	NA	Gm37227	IG_D_pseudogene	chr12:113475112-113475121	10	0.854371	0.27491	0.56464
ENSMUSG00000096568.1	2.94504	-1.59407	1.32331	-1.2046	0.228356	NA	Ighd2-3	IG_D_gene	chr12:113475400-113475416	17	4.44138	1.44871	2.94504
ENSMUSG00000095399.1	0	NA	NA	NA	NA	NA	Ighd6-1	IG_D_pseudogene	chr12:113480143-113480171	29	0	0	0
ENSMUSG00000076630.1	8.42008	-0.163275	0.811917	-0.201098	0.840622	NA	Ighd1-1	IG_D_gene	chr12:113482170-113482192	23	8.75817	8.08199	8.42008
PROMPT_ENSMUST00000063317.3	15.4567	0.169424	0.599458	0.282629	0.777461	NA	NA	NA	NA	NA	14.4136	16.4997	15.4567
ENSMUSG00000051804.3	8.06347	0.951887	0.802416	1.18628	0.235513	NA	Adam6b	protein_coding	chr12:113489511-113492057	2547	5.44705	10.6799	8.06347
ENSMUSG00000093818.1	0	NA	NA	NA	NA	NA	Ighd3-1	IG_D_gene	chr12:113525313-113525329	17	0	0	0
ENSMUSG00000095549.1	0	NA	NA	NA	NA	NA	Ighd5-1	IG_D_pseudogene	chr12:113526800-113526809	10	0	0	0
ENSMUSG00000076632.1	0	NA	NA	NA	NA	NA	Gm16968	IG_D_gene	chr12:113528032-113528054	23	0	0	0
PROMPT_ENSMUST00000053086.2	1.29666	-0.907227	1.95173	-0.464832	0.642052	NA	NA	NA	NA	NA	1.66984	0.923481	1.29666
ENSMUSG00000043945.4	0.28406	-0.275814	4.08047	-0.0675936	0.946109	NA	Adam6a	protein_coding	chr12:113543908-113546465	2558	0.317805	0.250315	0.28406
ENSMUSG00000102901.1	0.213593	-1.23759	4.08047	-0.303297	0.761664	NA	Ighv5-1	IG_V_pseudogene	chr12:113572927-113573402	353	0.427185	0	0.213593
ENSMUSG00000091606.2	0.358214	-2.11098	4.04049	-0.522458	0.601352	NA	Ighv2-1	IG_V_pseudogene	chr12:113574245-113574681	353	0.716427	0	0.358214
ENSMUSG00000076633.5	19.4104	0.0872801	0.5135	0.169971	0.865033	NA	Ighv5-2	IG_V_gene	chr12:113578504-113578990	353	18.7545	20.0663	19.4104
ENSMUSG00000103934.1	0	NA	NA	NA	NA	NA	Ighv5-3	IG_V_pseudogene	chr12:113589967-113590413	322	0	0	0
ENSMUSG00000103111.1	0	NA	NA	NA	NA	NA	Ighv6-1	IG_V_pseudogene	chr12:113603460-113603928	343	0	0	0
ENSMUSG00000094164.2	48.5104	1.39397	0.379593	3.67228	0.000240394	NA	Ighv2-3	IG_V_gene	chr12:113611187-113611617	347	27.0539	69.967	48.5104
ENSMUSG00000102645.1	0	NA	NA	NA	NA	NA	Ighv5-5	IG_V_pseudogene	chr12:113612989-113613442	329	0	0	0
ENSMUSG00000094951.1	62.4193	-0.225127	0.306503	-0.734502	0.462643	NA	Ighv5-6	IG_V_gene	chr12:113625506-113625956	353	67.4853	57.3533	62.4193
ENSMUSG00000104103.1	34.0787	0.0633656	0.431512	0.146846	0.883254	NA	Gm9517	processed_pseudogene	chr12:113629994-113630867	874	32.974	35.1834	34.0787
ENSMUSG00000102848.1	0	NA	NA	NA	NA	NA	Ighv5-7	IG_V_pseudogene	chr12:113634787-113635160	244	0	0	0
ENSMUSG00000095866.1	8.13681	-0.849829	0.894549	-0.950008	0.342108	NA	Ighv2-4	IG_V_gene	chr12:113653291-113653724	350	10.5945	5.6791	8.13681
ENSMUSG00000103262.1	0	NA	NA	NA	NA	NA	Ighv5-8	IG_V_pseudogene	chr12:113654964-113655424	337	0	0	0
ENSMUSG00000090395.1	0	NA	NA	NA	NA	NA	Ighv5-8	IG_LV_gene	chr12:113654967-113655244	278	0	0	0
ENSMUSG00000095285.2	21.0013	-0.739232	0.497744	-1.48517	0.1375	NA	Ighv5-9	IG_V_gene	chr12:113661769-113662293	418	26.3207	15.6818	21.0013
ENSMUSG00000104278.1	0	NA	NA	NA	NA	NA	Ighv5-10	IG_V_pseudogene	chr12:113669774-113670147	252	0	0	0
ENSMUSG00000102182.1	0	NA	NA	NA	NA	NA	Gm37187	IG_V_pseudogene	chr12:113682466-113682891	341	0	0	0
ENSMUSG00000096498.2	37.1531	-0.253649	0.446964	-0.567492	0.57038	NA	Ighv2-5	IG_V_gene	chr12:113685482-113686045	480	40.5931	33.7131	37.1531
ENSMUSG00000103185.1	0	NA	NA	NA	NA	NA	Ighv5-11	IG_V_pseudogene	chr12:113687226-113687721	371	0	0	0
ENSMUSG00000095429.1	24.2554	0.531279	0.529688	1.003	0.31586	NA	Ighv5-12	IG_V_gene	chr12:113702124-113702578	353	20.0883	28.4226	24.2554
ENSMUSG00000096670.1	27.4786	-0.500698	0.486381	-1.02944	0.303275	NA	Ighv2-6	IG_V_gene	chr12:113716670-113717103	350	32.493	22.4642	27.4786
ENSMUSG00000103240.1	0	NA	NA	NA	NA	NA	Gm37976	IG_V_pseudogene	chr12:113718318-113719231	345	0	0	0
ENSMUSG00000103860.1	0	NA	NA	NA	NA	NA	Gm37418	IG_V_pseudogene	chr12:113724761-113725196	274	0	0	0
ENSMUSG00000095210.2	34.6736	0.186225	0.413944	0.449881	0.652797	NA	Ighv5-9-1	IG_V_gene	chr12:113736111-113736630	413	32.6452	36.7021	34.6736
ENSMUSG00000103446.1	0	NA	NA	NA	NA	NA	Gm38203	IG_V_pseudogene	chr12:113745520-113745889	245	0	0	0
ENSMUSG00000103033.1	0.137455	0.685959	4.08047	0.168108	0.866499	NA	Ighv5-12-4	IG_V_gene	chr12:113762249-113762708	353	0	0.27491	0.137455
ENSMUSG00000103604.1	0	NA	NA	NA	NA	NA	Gm38205	IG_V_pseudogene	chr12:113767840-113768220	258	0	0	0
ENSMUSG00000095565.2	45.0142	0.309591	0.410747	0.753726	0.451014	NA	Ighv2-9-1	IG_V_gene	chr12:113769850-113770302	369	40.4339	49.5946	45.0142
ENSMUSG00000102910.1	0	NA	NA	NA	NA	NA	Gm37722	IG_V_pseudogene	chr12:113772004-113772334	208	0	0	0
ENSMUSG00000103184.1	0	NA	NA	NA	NA	NA	Ighv5-13	IG_V_pseudogene	chr12:113794126-113794538	290	0	0	0
ENSMUSG00000076646.3	9.70506	0.268249	0.763115	0.351518	0.7252	NA	Ighv2-6-8	IG_V_gene	chr12:113796138-113796567	350	8.88427	10.5259	9.70506
ENSMUSG00000104355.1	0	NA	NA	NA	NA	NA	Gm7003	IG_V_pseudogene	chr12:113803022-113803333	312	0	0	0
ENSMUSG00000096824.2	0.702096	-0.538887	3.04719	-0.176847	0.859628	NA	Ighv2-7	IG_V_gene	chr12:113807314-113807752	355	0.854371	0.549821	0.702096
PROMPT_ENSMUST00000195115.1	0	NA	NA	NA	NA	NA	NA	NA	NA	NA	0	0	0
ENSMUSG00000103944.1	0	NA	NA	NA	NA	NA	Rpl26-ps3	processed_pseudogene	chr12:113825226-113825660	435	0	0	0
ENSMUSG00000094134.2	8.22523	-0.307673	0.795619	-0.386709	0.698972	NA	Ighv5-15	IG_V_gene	chr12:113826646-113827129	361	9.18233	7.26813	8.22523
ENSMUSG00000103893.1	0.372495	-2.15579	3.83628	-0.561948	0.574151	NA	Ighv5-18	IG_V_pseudogene	chr12:113875796-113876239	326	0.74499	0	0.372495
ENSMUSG00000102878.1	0	NA	NA	NA	NA	NA	Ighv2-8	IG_V_pseudogene	chr12:113877375-113877794	262	0	0	0
ENSMUSG00000096638.2	29.503	0.292827	0.463478	0.631803	0.527515	NA	Ighv2-9	IG_V_gene	chr12:113879096-113879541	362	26.6194	32.3867	29.503
ENSMUSG00000104319.1	0	NA	NA	NA	NA	NA	Ighv5-19	IG_V_pseudogene	chr12:113884761-113885057	297	0	0	0
ENSMUSG00000076665.4	12.324	0.457022	0.703689	0.649466	0.516037	NA	Ighv7-1	IG_V_gene	chr12:113896408-113896946	363	10.4605	14.1876	12.324
ENSMUSG00000076653.3	0.537137	-1.08625	3.13301	-0.346711	0.728809	NA	Ighv7-2	IG_V_gene	chr12:113912025-113912483	357	0.676019	0.398256	0.537137
ENSMUSG00000094509.1	37.2652	-0.329609	0.394036	-0.836495	0.402876	NA	Ighv14-1	IG_V_gene	chr12:113931953-113932382	351	41.6124	32.918	37.2652
ENSMUSG00000093838.1	48.6564	-0.278703	0.40261	-0.692241	0.488786	NA	Ighv3-1	IG_V_gene	chr12:113964388-113964818	350	53.401	43.9119	48.6564
ENSMUSG00000104393.1	0	NA	NA	NA	NA	NA	Gm37961	IG_V_pseudogene	chr12:113968554-113968852	299	0	0	0
ENSMUSG00000094533.1	5.28164	-1.07881	0.995625	-1.08355	0.278564	NA	Ighv11-1	IG_V_gene	chr12:113981879-113982341	353	7.21442	3.34885	5.28164
ENSMUSG00000103271.1	12.2425	-0.48939	0.638497	-0.766473	0.443395	NA	Ighv4-2	IG_V_pseudogene	chr12:114013144-114013606	362	14.3195	10.1655	12.2425
ENSMUSG00000103297.1	5.08406	-0.588632	1.02663	-0.573363	0.566399	NA	Ighv3-2	IG_V_pseudogene	chr12:114033803-114034233	349	6.07232	4.0958	5.08406
ENSMUSG00000096108.2	34.8835	-0.493672	0.493243	-1.00087	0.31689	NA	Ighv11-2	IG_V_gene	chr12:114048241-114048812	461	40.9477	28.8193	34.8835
ENSMUSG00000095642.3	64.8774	0.160389	0.336608	0.476487	0.633727	NA	Ighv14-3	IG_V_gene	chr12:114059845-114060321	399	61.6448	68.1099	64.8774
ENSMUSG00000076661.2	0	NA	NA	NA	NA	NA	Ighv16-1	IG_V_gene	chr12:114068828-114069281	353	0	0	0
ENSMUSG00000104129.1	0	NA	NA	NA	NA	NA	Ighv6-2	IG_V_pseudogene	chr12:114089387-114089681	295	0	0	0
ENSMUSG00000096805.2	44.4528	0.395024	0.355191	1.11215	0.266075	NA	Ighv9-1	IG_V_gene	chr12:114093928-114094358	351	38.4408	50.4649	44.4528
ENSMUSG00000103918.1	0.199128	0.685959	4.08047	0.168108	0.866499	NA	Ighv12-1	IG_V_pseudogene	chr12:114107259-114107587	329	0	0.398256	0.199128
ENSMUSG00000094102.1	28.7392	-1.13274	0.501566	-2.25841	0.0239199	NA	Ighv9-2	IG_V_gene	chr12:114109001-114109430	351	39.5199	17.9585	28.7392
ENSMUSG00000102515.1	0	NA	NA	NA	NA	NA	Ighv12-2	IG_V_pseudogene	chr12:114127533-114127984	362	0	0	0
ENSMUSG00000076652.4	71.893	0.0902119	0.296569	0.304185	0.760987	NA	Ighv7-3	IG_V_gene	chr12:114153180-114153644	361	70.0621	73.7239	71.893
ENSMUSG00000103121.1	0	NA	NA	NA	NA	NA	Ighv15-1	IG_V_pseudogene	chr12:114158040-114158315	276	0	0	0
ENSMUSG00000076666.2	47.0491	0.377158	0.34424	1.09563	0.273243	NA	Ighv14-4	IG_V_gene	chr12:114176438-114176867	351	40.8058	53.2925	47.0491
ENSMUSG00000103537.1	0	NA	NA	NA	NA	NA	Gm37838	processed_pseudogene	chr12:114188689-114189000	312	0	0	0
ENSMUSG00000094029.2	6.20754	0.303016	0.910533	0.33279	0.739293	NA	Ighv3-3	IG_V_gene	chr12:114196439-114196875	350	5.52786	6.88722	6.20754
ENSMUSG00000076668.3	12.3965	-0.915353	0.671377	-1.3634	0.172758	NA	Ighv7-4	IG_V_gene	chr12:114222788-114223328	437	16.3229	8.47014	12.3965
ENSMUSG00000103939.1	9.54863	0.776611	0.858472	0.904644	0.365654	NA	Ighv3-4	IG_V_gene	chr12:114253617-114254051	353	7.13756	11.9597	9.54863
ENSMUSG00000076670.4	8.61965	0.694873	0.859024	0.808911	0.418567	NA	Ighv3-5	IG_V_gene	chr12:114262652-114263087	353	6.64291	10.5964	8.61965
ENSMUSG00000102479.1	0	NA	NA	NA	NA	NA	Gm18551	processed_pseudogene	chr12:114265607-114266248	642	0	0	0
ENSMUSG00000102497.1	0	NA	NA	NA	NA	NA	Ighv13-1	IG_V_pseudogene	chr12:114267613-114267906	294	0	0	0
ENSMUSG00000094322.2	18.353	-0.535334	0.524638	-1.02039	0.307545	NA	Ighv9-4	IG_V_gene	chr12:114299961-114300389	351	21.8168	14.8893	18.353
ENSMUSG00000102601.1	0.137455	0.685959	4.08047	0.168108	0.866499	NA	Ighv3-7	IG_V_pseudogene	chr12:114314186-114314618	348	0	0.27491	0.137455
ENSMUSG00000103989.1	0.398256	1.93815	4.0111	0.483196	0.628956	NA	Ighv5-21	IG_V_pseudogene	chr12:114320030-114320324	295	0	0.796511	0.398256
ENSMUSG00000076674.2	31.4302	0.0129388	0.41895	0.0308839	0.975362	NA	Ighv3-8	IG_V_gene	chr12:114322327-114322801	394	31.4111	31.4494	31.4302
ENSMUSG00000104115.1	2.17562	0.99131	1.68078	0.589793	0.555329	NA	Ighv8-1	IG_V_pseudogene	chr12:114332796-114333086	291	1.43285	2.91838	2.17562
ENSMUSG00000103340.1	1.39893	-1.7865	2.25376	-0.792678	0.427965	NA	Ighv1-1	IG_V_pseudogene	chr12:114351705-114351995	291	2.14928	0.648571	1.39893
ENSMUSG00000076671.5	18.1192	1.08225	0.549077	1.97103	0.0487202	NA	Ighv13-2	IG_V_gene	chr12:114357759-114358218	359	11.5297	24.7086	18.1192
ENSMUSG00000076676.2	20.6124	0.625465	0.666005	0.939131	0.347664	NA	Ighv12-3	IG_V_gene	chr12:114366521-114366954	353	16.2992	24.9257	20.6124
ENSMUSG00000094174.2	1.34633	3.72033	2.36177	1.57523	0.115204	NA	Ighv6-4	IG_V_gene	chr12:114406474-114406961	357	0	2.69266	1.34633
ENSMUSG00000096407.2	1.30233	-2.7631	2.12823	-1.29831	0.194181	NA	Ighv6-5	IG_V_gene	chr12:114416596-114417053	357	2.20641	0.398256	1.30233
ENSMUSG00000087582.6	0.27491	1.49036	4.04526	0.368421	0.712559	NA	Ighv6-7	IG_V_gene	chr12:114455626-114456083	357	0	0.549821	0.27491
ENSMUSG00000102301.1	12.0251	-0.00796498	0.702585	-0.0113367	0.990955	NA	Ighv8-2	IG_V_gene	chr12:114462291-114462730	359	12.0244	12.0259	12.0251
ENSMUSG00000102524.1	6.90485	-0.953734	0.911785	-1.04601	0.295558	NA	Ighv1-2	IG_V_pseudogene	chr12:114469075-114469535	378	8.99516	4.81454	6.90485
ENSMUSG00000105438.1	0	NA	NA	NA	NA	NA	mmu-mir-7094-1	miRNA	chr12:114469407-114469466	60	0	0	0
ENSMUSG00000102641.1	0	NA	NA	NA	NA	NA	Ighv1-3	IG_V_pseudogene	chr12:114481615-114481916	302	0	0	0
ENSMUSG00000095442.1	28.1881	0.757527	0.510969	1.48253	0.138199	NA	Ighv1-4	IG_V_gene	chr12:114487136-114487569	351	20.8333	35.5429	28.1881
ENSMUSG00000103875.1	0	NA	NA	NA	NA	NA	Ighv10-2	IG_V_pseudogene	chr12:114496003-114496300	298	0	0	0
ENSMUSG00000096499.2	25.2479	0.400189	0.51769	0.773029	0.439505	NA	Ighv1-5	IG_V_gene	chr12:114513330-114513807	395	22.0562	28.4396	25.2479
ENSMUSG00000098357.1	0	NA	NA	NA	NA	NA	Mir7094-2	miRNA	chr12:114513635-114513694	60	0	0	0
ENSMUSG00000095700.2	51.2604	-0.107831	0.388454	-0.277591	0.781327	NA	Ighv10-3	IG_V_gene	chr12:114523441-114523905	377	53.3472	49.1736	51.2604
ENSMUSG00000103915.1	0	NA	NA	NA	NA	NA	Ighv1-6	IG_V_pseudogene	chr12:114532972-114533264	293	0	0	0
ENSMUSG00000104152.1	0	NA	NA	NA	NA	NA	Ighv10-4	IG_V_pseudogene	chr12:114547258-114547556	299	0	0	0
ENSMUSG00000103667.1	0.27491	1.49036	4.04526	0.368421	0.712559	NA	Ighv1-8	IG_V_pseudogene	chr12:114555610-114555902	293	0	0.549821	0.27491
ENSMUSG00000076688.2	15.378	-0.311786	0.571256	-0.54579	0.58521	NA	Ighv15-2	IG_V_gene	chr12:114564578-114565012	357	17.0728	13.6833	15.378
ENSMUSG00000102502.1	0	NA	NA	NA	NA	NA	Ighv1-10	IG_V_pseudogene	chr12:114597889-114598326	355	0	0	0
ENSMUSG00000102888.1	8.2706	-0.721465	0.812432	-0.88803	0.374524	NA	Ighv1-11	IG_V_gene	chr12:114612243-114612675	351	10.2949	6.24627	8.2706
ENSMUSG00000095416.4	36.0582	1.17177	1.05599	1.10964	0.267155	NA	Ighv1-12	IG_V_gene	chr12:114615850-114616318	386	22.2902	49.8263	36.0582
PROMPT_ENSMUST00000095364.2	0	NA	NA	NA	NA	NA	NA	NA	NA	NA	0	0	0
ENSMUSG00000090765.1	0	NA	NA	NA	NA	NA	Ighv1-13	IG_LV_gene	chr12:114630680-114630973	294	0	0	0
ENSMUSG00000102587.1	0.27491	1.49036	4.04526	0.368421	0.712559	NA	Ighv1-13	IG_V_pseudogene	chr12:114630680-114631111	350	0	0.549821	0.27491
ENSMUSG00000104422.1	2.16748	-2.78299	1.91761	-1.45128	0.146703	NA	Ighv1-14	IG_V_pseudogene	chr12:114646572-114647056	402	3.83433	0.50063	2.16748
ENSMUSG00000103254.1	65.8297	-0.201169	0.307479	-0.654253	0.512949	NA	Ighv1-15	IG_V_gene	chr12:114657353-114657786	351	70.2613	61.398	65.8297
ENSMUSG00000095554.2	0	NA	NA	NA	NA	NA	Ighv1-16	IG_V_gene	chr12:114665872-114666165	294	0	0	0
ENSMUSG00000102773.1	0	NA	NA	NA	NA	NA	Ighv1-17-1	IG_V_pseudogene	chr12:114671968-114672401	351	0	0	0
ENSMUSG00000103790.1	0.358214	-2.11098	4.04049	-0.522458	0.601352	NA	Ighv1-17	IG_V_pseudogene	chr12:114676749-114677181	350	0.716427	0	0.358214
ENSMUSG00000102806.1	0	NA	NA	NA	NA	NA	Ighv1-19-1	IG_V_pseudogene	chr12:114704147-114704580	351	0	0	0
ENSMUSG00000095761.4	11.4113	-0.868975	0.768586	-1.13062	0.258217	NA	Ighv1-20	IG_V_gene	chr12:114723772-114724205	351	14.8733	7.94928	11.4113
ENSMUSG00000102678.1	1.10965	-0.486458	2.3573	-0.206362	0.836508	NA	Ighv1-21-1	IG_V_pseudogene	chr12:114736245-114736678	351	1.27122	0.948076	1.10965
ENSMUSG00000102654.1	1.84333	-0.245274	1.64864	-0.148774	0.881732	NA	Ighv1-21	IG_V_pseudogene	chr12:114740408-114740841	351	1.98765	1.69902	1.84333
ENSMUSG00000103290.1	1.92903	-0.654888	1.61029	-0.406689	0.684236	NA	Ighv1-23	IG_V_gene	chr12:114764450-114764883	351	2.38476	1.4733	1.92903
ENSMUSG00000094241.2	0	NA	NA	NA	NA	NA	Ighv1-24	IG_V_gene	chr12:114772928-114773361	351	0	0	0
ENSMUSG00000102952.1	0.409218	0.441091	3.72871	0.118296	0.905833	NA	Ighv1-25	IG_V_pseudogene	chr12:114781409-114781834	345	0.317805	0.50063	0.409218
ENSMUSG00000103395.1	0	NA	NA	NA	NA	NA	Ighv1-27	IG_V_pseudogene	chr12:114804616-114805041	340	0	0	0
ENSMUSG00000102315.1	0	NA	NA	NA	NA	NA	Ighv1-28	IG_V_pseudogene	chr12:114809421-114809854	351	0	0	0
ENSMUSG00000102512.1	0	NA	NA	NA	NA	NA	Ighv1-29	IG_V_pseudogene	chr12:114812321-114812745	342	0	0	0
ENSMUSG00000102281.1	0.674592	-0.0895358	2.7011	-0.0331479	0.973557	NA	Ighv1-30	IG_V_pseudogene	chr12:114817099-114817526	349	0.676019	0.673166	0.674592
ENSMUSG00000096649.2	7.12095	-0.395001	0.976973	-0.404311	0.685984	NA	Ighv1-31	IG_V_gene	chr12:114829264-114829697	351	8.05208	6.18983	7.12095
ENSMUSG00000102656.1	0	NA	NA	NA	NA	NA	Ighv1-32	IG_V_pseudogene	chr12:114835223-114835656	351	0	0	0
ENSMUSG00000102942.1	1.99022	-0.206344	1.65429	-0.124733	0.900735	NA	Ighv1-33	IG_V_pseudogene	chr12:114843651-114844083	350	2.10887	1.87156	1.99022
ENSMUSG00000093955.2	13.7978	-0.378665	0.648946	-0.583507	0.559552	NA	Ighv1-34	IG_V_gene	chr12:114851190-114851660	388	15.4464	12.1492	13.7978
ENSMUSG00000103554.1	0	NA	NA	NA	NA	NA	Ighv1-35	IG_V_pseudogene	chr12:114875304-114875737	351	0	0	0
ENSMUSG00000094051.4	13.0663	-0.75968	0.722331	-1.05171	0.292934	NA	Ighv1-36	IG_V_gene	chr12:114879888-114880321	351	16.4186	9.7141	13.0663
ENSMUSG00000095923.4	15.5078	-2.56621	2.33846	-1.09739	0.27247	NA	Ighv1-37	IG_V_gene	chr12:114896238-114896671	351	26.5634	4.45212	15.5078
ENSMUSG00000103873.1	7.74922	-0.475415	0.808469	-0.588044	0.556503	NA	Ighv1-38	IG_V_pseudogene	chr12:114910011-114910443	349	9.00549	6.49296	7.74922
ENSMUSG00000095130.1	63.6931	-0.0342788	0.303233	-0.113044	0.909995	NA	Ighv1-39	IG_V_gene	chr12:114914599-114915032	351	64.516	62.8703	63.6931
ENSMUSG00000102991.1	0	NA	NA	NA	NA	NA	Ighv1-40	IG_V_pseudogene	chr12:114924941-114925368	345	0	0	0
ENSMUSG00000102535.1	0.158902	-1.23759	4.08047	-0.303297	0.761664	NA	Ighv1-41	IG_V_pseudogene	chr12:114932371-114932782	329	0.317805	0	0.158902
ENSMUSG00000094652.2	58.3994	0.266351	0.355734	0.748735	0.454017	NA	Ighv1-42	IG_V_gene	chr12:114937113-114937544	351	53.178	63.6207	58.3994
ENSMUSG00000095859.2	2.70219	0.0142857	1.55643	0.00917852	0.992677	NA	Ighv1-43	IG_V_gene	chr12:114945950-114946383	351	2.66216	2.74222	2.70219
ENSMUSG00000103300.1	0	NA	NA	NA	NA	NA	Ighv1-44	IG_V_pseudogene	chr12:114963380-114963813	352	0	0	0
ENSMUSG00000102528.1	0.358214	-2.11098	4.04049	-0.522458	0.601352	NA	Ighv1-45	IG_V_pseudogene	chr12:114970055-114970488	352	0.716427	0	0.358214
ENSMUSG00000102928.1	0	NA	NA	NA	NA	NA	Ighv1-46	IG_V_pseudogene	chr12:114977693-114978126	351	0	0	0
ENSMUSG00000076709.2	19.7601	-0.315366	0.534257	-0.590289	0.554997	NA	Ighv1-47	IG_V_gene	chr12:114991108-114991580	397	21.8927	17.6275	19.7601
ENSMUSG00000103990.1	0	NA	NA	NA	NA	NA	Ighv8-3	IG_V_pseudogene	chr12:115003418-115003712	295	0	0	0
ENSMUSG00000096355.2	1.47615	0.251845	1.91573	0.131461	0.89541	NA	Ighv8-4	IG_V_gene	chr12:115024026-115024459	351	1.35204	1.60027	1.47615
ENSMUSG00000102453.1	0	NA	NA	NA	NA	NA	Ighv1-48	IG_V_pseudogene	chr12:115038227-115038520	294	0	0	0
ENSMUSG00000076710.2	5.88169	1.60092	0.98	1.63359	0.102344	NA	Ighv1-49	IG_V_gene	chr12:115055223-115055656	351	2.92283	8.84055	5.88169
ENSMUSG00000102364.1	10.4259	-0.0249756	0.780789	-0.0319876	0.974482	NA	Ighv8-5	IG_V_gene	chr12:115067560-115068002	358	10.6827	10.1692	10.4259
ENSMUSG00000104176.1	0	NA	NA	NA	NA	NA	Ighv1-51	IG_V_pseudogene	chr12:115131369-115131801	354	0	0	0
ENSMUSG00000094505.2	2.10927	0.518713	1.58157	0.327974	0.742931	NA	Ighv8-6	IG_V_gene	chr12:115165777-115166220	358	1.69841	2.52013	2.10927
PROMPT_ENSMUST00000194733.1	0	NA	NA	NA	NA	NA	NA	NA	NA	NA	0	0	0
ENSMUSG00000103665.1	0.125158	0.685959	4.08047	0.168108	0.866499	NA	Gm9227	processed_pseudogene	chr12:115175875-115176440	566	0	0.250315	0.125158
ENSMUSG00000094787.2	53.6347	-0.352775	0.329745	-1.06984	0.284691	NA	Ighv1-54	IG_V_gene	chr12:115193675-115194134	377	60.0406	47.2289	53.6347
PROMPT_ENSMUST00000194232.1	0	NA	NA	NA	NA	NA	NA	NA	NA	NA	0	0	0
ENSMUSG00000103737.1	0	NA	NA	NA	NA	NA	Gm7142	processed_pseudogene	chr12:115224859-115225444	586	0	0	0
ENSMUSG00000094862.2	3.6615	0.721028	1.28206	0.562396	0.573846	NA	Ighv1-56	IG_V_gene	chr12:115242802-115243235	351	2.78338	4.53963	3.6615
ENSMUSG00000103439.1	14.8191	0.343477	0.712144	0.482314	0.629583	NA	Gm7019	processed_pseudogene	chr12:115244185-115244553	369	12.8817	16.7565	14.8191
ENSMUSG00000102381.1	6.99951	0.399433	0.85515	0.467091	0.640435	NA	Ighv8-7	IG_V_pseudogene	chr12:115258136-115258432	297	6.05409	7.94492	6.99951
PROMPT_ENSMUST00000195683.1	0	NA	NA	NA	NA	NA	NA	NA	NA	NA	0	0	0
ENSMUSG00000103168.1	8.46019	-0.259976	0.777746	-0.334269	0.738177	NA	Gm30948	lincRNA	chr12:115262684-115287908	4827	9.18384	7.73654	8.46019
ENSMUSG00000102295.1	1.48236	-3.05232	2.19346	-1.39156	0.164056	NA	Ighv1-57	IG_V_pseudogene	chr12:115268424-115268856	349	2.71441	0.250315	1.48236
ENSMUSG00000095889.1	26.4548	0.627291	0.455896	1.37595	0.168837	NA	Ighv1-58	IG_V_gene	chr12:115312166-115312599	351	20.9426	31.967	26.4548
ENSMUSG00000095197.4	43.9373	-0.0967678	0.354279	-0.27314	0.784746	NA	Ighv1-59	IG_V_gene	chr12:115335082-115335514	351	45.2034	42.6712	43.9373
ENSMUSG00000104320.1	0	NA	NA	NA	NA	NA	Ighv1-60	IG_V_pseudogene	chr12:115344537-115345020	405	0	0	0
ENSMUSG00000094087.1	48.3655	-0.2429	0.343562	-0.707006	0.479563	NA	Ighv1-61	IG_V_gene	chr12:115359140-115359572	351	52.4665	44.2646	48.3655
ENSMUSG00000102765.1	3.50316	0.118282	1.30093	0.0909216	0.927555	NA	Ighv1-62	IG_V_pseudogene	chr12:115371986-115372433	350	3.40715	3.59917	3.50316
ENSMUSG00000102332.1	0	NA	NA	NA	NA	NA	Gm19331	lincRNA	chr12:115386846-115397688	1092	0	0	0
ENSMUSG00000102313.1	0	NA	NA	NA	NA	NA	Ighv1-62-1	IG_V_gene	chr12:115386697-115387128	349	0	0	0
ENSMUSG00000104373.1	0.966742	-1.41442	2.70002	-0.523855	0.600379	NA	Gm37511	IG_V_pseudogene	chr12:115404431-115404724	294	1.43285	0.50063	0.966742
ENSMUSG00000103470.1	0	NA	NA	NA	NA	NA	Gm38184	IG_V_pseudogene	chr12:115412927-115413123	113	0	0	0
ENSMUSG00000096078.2	7.84309	0.287629	0.871396	0.330079	0.74134	NA	Ighv1-62-2	IG_V_gene	chr12:115446409-115446869	378	7.08833	8.59785	7.84309
ENSMUSG00000096767.2	3.16684	-0.0306233	1.4006	-0.0218645	0.982556	NA	Ighv1-62-3	IG_V_gene	chr12:115460999-115461485	405	3.11941	3.21426	3.16684
ENSMUSG00000095117.2	0.27491	1.49036	4.04526	0.368421	0.712559	NA	Ighv8-9	IG_V_gene	chr12:115468332-115468780	363	0	0.549821	0.27491
PROMPT_ENSMUST00000196892.1	0	NA	NA	NA	NA	NA	NA	NA	NA	NA	0	0	0
ENSMUSG00000105242.1	0	NA	NA	NA	NA	NA	RP24-350F17.8	processed_pseudogene	chr12:115476037-115476961	587	0	0	0
ENSMUSG00000096672.1	19.6793	0.0597682	0.514331	0.116206	0.907489	NA	Ighv1-63	IG_V_gene	chr12:115495625-115496058	351	19.2807	20.0779	19.6793
ENSMUSG00000099299.1	0	NA	NA	NA	NA	NA	Gm27722	miRNA	chr12:115499019-115499094	76	0	0	0
ENSMUSG00000106325.1	0	NA	NA	NA	NA	NA	Ighv8-10	IG_V_pseudogene	chr12:115519340-115519782	358	0	0	0
PROMPT_ENSMUST00000196342.1	0	NA	NA	NA	NA	NA	NA	NA	NA	NA	0	0	0
ENSMUSG00000105680.1	0	NA	NA	NA	NA	NA	RP23-218B2.1	processed_pseudogene	chr12:115526351-115526959	609	0	0	0
ENSMUSG00000104593.1	0	NA	NA	NA	NA	NA	Ighv1-65	IG_V_pseudogene	chr12:115532056-115532485	349	0	0	0
ENSMUSG00000105599.1	0.993824	-3.59665	2.60412	-1.38114	0.167237	NA	RP23-218B2.3	processed_pseudogene	chr12:115546069-115546397	329	1.98765	0	0.993824
ENSMUSG00000095170.2	1.45032	0.791361	2.09208	0.378266	0.705233	NA	Ighv8-11	IG_V_gene	chr12:115567149-115567591	358	1.07464	1.82599	1.45032
PROMPT_ENSMUST00000200554.1	0	NA	NA	NA	NA	NA	NA	NA	NA	NA	0	0	0
ENSMUSG00000106283.1	0.601865	-1.58828	3.21522	-0.493988	0.621314	NA	RP23-218B2.5	processed_pseudogene	chr12:115590423-115591196	774	0.953415	0.250315	0.601865
ENSMUSG00000095519.2	32.8966	0.402182	0.415883	0.967056	0.333516	NA	Ighv1-66	IG_V_gene	chr12:115593110-115593591	399	28.5168	37.2765	32.8966
ENSMUSG00000095863.2	8.84906	-0.672217	0.76127	-0.883021	0.377225	NA	Ighv1-67	IG_V_gene	chr12:115603940-115604376	351	10.9512	6.7469	8.84906
ENSMUSG00000105582.1	0	NA	NA	NA	NA	NA	Ighv1-68	IG_V_pseudogene	chr12:115611340-115611633	294	0	0	0
PROMPT_ENSMUST00000197453.1	0	NA	NA	NA	NA	NA	NA	NA	NA	NA	0	0	0
PROMPT_ENSMUST00000200528.1	0	NA	NA	NA	NA	NA	NA	NA	NA	NA	0	0	0
ENSMUSG00000106077.1	0	NA	NA	NA	NA	NA	RP23-218B2.9	processed_pseudogene	chr12:115615673-115616821	1149	0	0	0
ENSMUSG00000106420.1	0	NA	NA	NA	NA	NA	RP23-218B2.10	processed_pseudogene	chr12:115616807-115617789	983	0	0	0
PROMPT_ENSMUST00000200580.1	0.158902	-1.23759	4.08047	-0.303297	0.761664	NA	NA	NA	NA	NA	0.317805	0	0.158902
ENSMUSG00000105737.1	0	NA	NA	NA	NA	NA	RP23-218B2.13	processed_pseudogene	chr12:115659013-115659636	624	0	0	0
ENSMUSG00000106601.1	5.84833	-0.846468	0.962343	-0.879591	0.379081	NA	Ighv1-70	IG_V_pseudogene	chr12:115691889-115692322	351	7.45292	4.24375	5.84833
ENSMUSG00000098336.1	0	NA	NA	NA	NA	NA	Mir6388	miRNA	chr12:115695720-115695794	75	0	0	0
ENSMUSG00000096577.2	12.444	1.4339	0.678227	2.11419	0.0344987	NA	Ighv1-71	IG_V_gene	chr12:115742205-115742647	359	6.80942	18.0786	12.444
ENSMUSG00000076733.2	1.41691	0.438341	2.00816	0.218279	0.827211	NA	Ighv8-13	IG_V_gene	chr12:115765333-115765635	303	1.21258	1.62124	1.41691
PROMPT_ENSMUST00000197202.1	0	NA	NA	NA	NA	NA	NA	NA	NA	NA	0	0	0
ENSMUSG00000105749.1	0	NA	NA	NA	NA	NA	RP23-123N21.1	processed_pseudogene	chr12:115773343-115774991	628	0	0	0
ENSMUSG00000106599.1	0.993824	-3.59665	2.60412	-1.38114	0.167237	NA	Ighv1-73	IG_V_pseudogene	chr12:115790593-115791027	352	1.98765	0	0.993824
ENSMUSG00000094124.3	55.6215	0.224584	0.387161	0.580077	0.561863	NA	Ighv1-74	IG_V_gene	chr12:115802648-115803080	351	51.5461	59.697	55.6215
ENSMUSG00000091087.2	0	NA	NA	NA	NA	NA	Ighv8-14	IG_V_pseudogene	chr12:115808427-115808860	358	0	0	0
PROMPT_ENSMUST00000197538.1	0	NA	NA	NA	NA	NA	NA	NA	NA	NA	0	0	0
ENSMUSG00000105669.1	0	NA	NA	NA	NA	NA	RP23-123N21.5	processed_pseudogene	chr12:115814954-115815575	622	0	0	0
PROMPT_ENSMUST00000198144.1	0	NA	NA	NA	NA	NA	NA	NA	NA	NA	0	0	0
ENSMUSG00000104780.1	0.601865	-1.58828	3.21522	-0.493988	0.621314	NA	RP23-123N21.6	processed_pseudogene	chr12:115831276-115832047	772	0.953415	0.250315	0.601865
ENSMUSG00000096020.2	67.4178	0.112959	0.336028	0.33616	0.73675	NA	Ighv1-75	IG_V_gene	chr12:115833950-115834418	373	64.2756	70.56	67.4178
ENSMUSG00000104542.1	0	NA	NA	NA	NA	NA	Ighv8-15	IG_V_pseudogene	chr12:115844016-115844309	294	0	0	0
ENSMUSG00000093896.2	53.6804	0.00011662	0.341534	0.000341459	0.999728	NA	Ighv1-76	IG_V_gene	chr12:115847881-115848331	368	53.8841	53.4767	53.6804
ENSMUSG00000106482.1	0	NA	NA	NA	NA	NA	Ighv8-16	IG_V_pseudogene	chr12:115858008-115858301	294	0	0	0
ENSMUSG00000096452.2	26.9378	-0.754613	0.472343	-1.5976	0.110133	NA	Ighv1-77	IG_V_gene	chr12:115861867-115862355	406	33.8678	20.0077	26.9378
ENSMUSG00000096326.2	53.9251	0.121501	0.375787	0.323326	0.746449	NA	Ighv1-78	IG_V_gene	chr12:115868773-115869227	376	51.9269	55.9234	53.9251
ENSMUSG00000106645.1	0	NA	NA	NA	NA	NA	RP23-172K2.2	IG_V_pseudogene	chr12:115881779-115882057	279	0	0	0
ENSMUSG00000104590.1	0	NA	NA	NA	NA	NA	RP23-172K2.1	unprocessed_pseudogene	chr12:115883693-115884132	440	0	0	0
ENSMUSG00000105123.1	1.00678	0.818535	2.45021	0.334067	0.738329	NA	Ighv1-79	IG_V_pseudogene	chr12:115888096-115888528	350	0.716427	1.29714	1.00678
PROMPT_ENSMUST00000198106.1	0	NA	NA	NA	NA	NA	NA	NA	NA	NA	0	0	0
ENSMUSG00000105928.1	1.61857	1.97924	2.06785	0.957148	0.338493	NA	RP23-172K2.4	processed_pseudogene	chr12:115892884-115894303	1420	0.63561	2.60153	1.61857
ENSMUSG00000106434.1	0	NA	NA	NA	NA	NA	RP23-172K2.8	IG_V_pseudogene	chr12:115933180-115933491	312	0	0	0
ENSMUSG00000106041.1	0	NA	NA	NA	NA	NA	Olfr241-ps1	unprocessed_pseudogene	chr12:115934272-115934904	633	0	0	0
ENSMUSG00000105757.1	3.68732	-0.472841	1.33512	-0.354158	0.723221	NA	Ighv1-83	IG_V_pseudogene	chr12:115963817-115964250	351	4.32166	3.05297	3.68732
ENSMUSG00000094940.1	10.9447	0.0681178	0.780157	0.087313	0.930423	NA	Ighv1-84	IG_V_gene	chr12:115980702-115981134	351	10.7896	11.0999	10.9447
ENSMUSG00000106239.1	26.5393	-0.0168061	0.493052	-0.0340859	0.972809	NA	RP23-172K2.12	processed_pseudogene	chr12:115982263-115993370	1380	26.6069	26.4717	26.5393
ENSMUSG00000096150.1	76.1014	2.61913	1.15239	2.27277	NA	NA	Ighv1-85	IG_V_gene	chr12:116000028-116000461	351	21.3255	130.877	76.1014
ENSMUSG00000105605.1	0	NA	NA	NA	NA	NA	Ighv1-86	IG_V_pseudogene	chr12:116009659-116010093	353	0	0	0
PROMPT_ENSMUST00000073551.5	0	NA	NA	NA	NA	NA	NA	NA	NA	NA	0	0	0
PROMPT_ENSMUST00000183125.1	0	NA	NA	NA	NA	NA	NA	NA	NA	NA	0	0	0
ENSMUSG00000011171.9	0.27491	1.49036	4.04526	0.368421	0.712559	NA	Vipr2	protein_coding	chr12:116077726-116146261	4463	0	0.549821	0.27491
ENSMUSG00000093765.5	0.358214	-2.11098	4.04049	-0.522458	0.601352	NA	Gm20658	processed_transcript	chr12:116102769-116138648	2768	0.716427	0	0.358214
ENSMUSG00000105984.1	0	NA	NA	NA	NA	NA	AC105950.1	miRNA	chr12:116152101-116152221	121	0	0	0
PROMPT_ENSMUST00000083751.1	0	NA	NA	NA	NA	NA	NA	NA	NA	NA	0	0	0
ENSMUSG00000065685.1	0	NA	NA	NA	NA	NA	Gm23732	snRNA	chr12:116173313-116173419	107	0	0	0
ENSMUSG00000042050.7	13.1467	-0.586788	0.624708	-0.939301	0.347576	NA	Wdr60	protein_coding	chr12:116207050-116263025	3725	15.8735	10.4199	13.1467
ENSMUSG00000096694.1	0	NA	NA	NA	NA	NA	Gm23190	miRNA	chr12:116242504-116242567	64	0	0	0
PROMPT_ENSMUST00000090195.4	0.27491	1.49036	4.04526	0.368421	0.712559	NA	NA	NA	NA	NA	0	0.549821	0.27491
ENSMUSG00000078984.1	0	NA	NA	NA	NA	NA	Gm11027	protein_coding	chr12:116275386-116275612	198	0	0	0
PROMPT_ENSMUST00000100986.2	16.4849	-0.569578	0.597945	-0.952558	0.340814	NA	NA	NA	NA	NA	19.8783	13.0915	16.4849
PROMPT_ENSMUST00000084828.3	28.8667	0.279379	0.448726	0.622605	0.533544	NA	NA	NA	NA	NA	25.9856	31.7478	28.8667
ENSMUSG00000084629.1	0	NA	NA	NA	NA	NA	Gm25112	snRNA	chr12:116476896-116476999	104	0	0	0
ENSMUSG00000089468.2	0	NA	NA	NA	NA	NA	Gm27649	snRNA	chr12:116478218-116478281	64	0	0	0
ENSMUSG00000056553.12	0	NA	NA	NA	NA	NA	Ptprn2	protein_coding	chr12:116485720-117276849	8602	0	0	0
ENSMUSG00000101236.1	3.88813	-0.7266	1.14476	-0.634721	0.525611	NA	Gm6750	processed_pseudogene	chr12:116507616-116507883	268	4.82966	2.9466	3.88813
ENSMUSG00000101814.1	0	NA	NA	NA	NA	NA	Gm17807	processed_pseudogene	chr12:116597253-116597550	298	0	0	0
ENSMUSG00000099907.1	0	NA	NA	NA	NA	NA	Gm10421	processed_transcript	chr12:117144530-117151651	3617	0	0	0
ENSMUSG00000101930.1	0.6775	-0.625035	3.08522	-0.20259	0.839456	NA	Gm5441	antisense	chr12:117234521-117337022	5498	0.854371	0.50063	0.6775
ENSMUSG00000065538.1	0	NA	NA	NA	NA	NA	Mir153	miRNA	chr12:117250817-117250885	69	0	0	0
PROMPT_ENSMUST00000109691.2	0	NA	NA	NA	NA	NA	NA	NA	NA	NA	0	0	0
ENSMUSG00000089482.1	0.684128	1.45478	2.80831	0.518026	0.60444	NA	Gm24741	rRNA	chr12:117574342-117574447	106	0.317805	1.05045	0.684128
ENSMUSG00000093544.1	0	NA	NA	NA	NA	NA	Gm20613	processed_pseudogene	chr12:117834007-117834351	345	0	0	0
ENSMUSG00000021175.13	25.5514	-0.489854	0.45246	-1.08265	0.278965	NA	Cdca7l	protein_coding	chr12:117804289-117878706	3258	29.8482	21.2546	25.5514
ENSMUSG00000018581.13	1.39356	-0.226142	1.98825	-0.113739	0.909445	NA	Dnah11	protein_coding	chr12:117877982-118199043	14458	1.48998	1.29714	1.39356
ENSMUSG00000065348.1	0	NA	NA	NA	NA	NA	Gm25577	snRNA	chr12:118504928-118505034	107	0	0	0
PROMPT_ENSMUST00000158172.1	0	NA	NA	NA	NA	NA	NA	NA	NA	NA	0	0	0
ENSMUSG00000088797.1	0	NA	NA	NA	NA	NA	Gm22537	misc_RNA	chr12:118753554-118753752	199	0	0	0
PROMPT_ENSMUST00000063918.2	0	NA	NA	NA	NA	NA	NA	NA	NA	NA	0	0	0
ENSMUSG00000048562.6	0	NA	NA	NA	NA	NA	Sp8	protein_coding	chr12:118846329-118852578	4480	0	0	0
ENSMUSG00000072791.9	0	NA	NA	NA	NA	NA	Abcb5	protein_coding	chr12:118867824-118966421	4378	0	0	0
ENSMUSG00000025321.12	2.98919	-4.10271	1.85645	-2.20997	0.0271072	NA	Itgb8	protein_coding	chr12:119158022-119238802	11060	5.58012	0.398256	2.98919
PROMPT_ENSMUST00000022467.9	0	NA	NA	NA	NA	NA	NA	NA	NA	NA	0	0	0
ENSMUSG00000021908.9	8.54307	-0.638267	0.788605	-0.809362	0.418307	NA	Gm6768	protein_coding	chr12:119260934-119264272	3339	10.3964	6.68972	8.54307
PROMPT_ENSMUST00000048880.6	0	NA	NA	NA	NA	NA	NA	NA	NA	NA	0	0	0
ENSMUSG00000041886.6	0	NA	NA	NA	NA	NA	Macc1	protein_coding	chr12:119443410-119466934	3818	0	0	0
ENSMUSG00000092720.1	0	NA	NA	NA	NA	NA	Gm25675	rRNA	chr12:119919324-119919441	118	0	0	0
PROMPT_ENSMUST00000058644.12	0	NA	NA	NA	NA	NA	NA	NA	NA	NA	0	0	0
PROMPT_ENSMUST00000183694.5	0	NA	NA	NA	NA	NA	NA	NA	NA	NA	0	0	0
ENSMUSG00000048004.12	0	NA	NA	NA	NA	NA	Tmem196	protein_coding	chr12:119945957-120019211	1864	0	0	0
ENSMUSG00000098707.1	0	NA	NA	NA	NA	NA	Gm27236	processed_pseudogene	chr12:120000527-120000968	442	0	0	0
PROMPT_ENSMUST00000169144.1	1.70187	0.613629	1.82612	0.336028	0.73685	NA	NA	NA	NA	NA	1.35204	2.05171	1.70187
ENSMUSG00000091834.1	0	NA	NA	NA	NA	NA	Gm17177	unprocessed_pseudogene	chr13:3121132-3122980	481	0	0	0
PROMPT_ENSMUST00000168736.1	0	NA	NA	NA	NA	NA	NA	NA	NA	NA	0	0	0
ENSMUSG00000091304.1	0	NA	NA	NA	NA	NA	Speer6-ps1	unprocessed_pseudogene	chr13:3186206-3189317	545	0	0	0
PROMPT_ENSMUST00000179981.1	0	NA	NA	NA	NA	NA	NA	NA	NA	NA	0	0	0
ENSMUSG00000096107.1	0	NA	NA	NA	NA	NA	Gm16505	protein_coding	chr13:3361029-3361533	387	0	0	0
PROMPT_ENSMUST00000059515.6	16.3748	-0.970822	0.617966	-1.571	0.116184	NA	NA	NA	NA	NA	21.8089	10.9407	16.3748
PROMPT_ENSMUST00000042288.6	0.158902	-1.23759	4.08047	-0.303297	0.761664	NA	NA	NA	NA	NA	0.317805	0	0.158902
ENSMUSG00000088475.1	10.9938	-0.631585	0.682495	-0.925406	0.354755	NA	Gm23084	rRNA	chr13:3648537-3648650	114	13.4183	8.56926	10.9938
ENSMUSG00000063130.3	0	NA	NA	NA	NA	NA	Calml3	protein_coding	chr13:3802893-3804318	1426	0	0	0
PROMPT_ENSMUST00000042219.4	0	NA	NA	NA	NA	NA	NA	NA	NA	NA	0	0	0
ENSMUSG00000033765.4	0	NA	NA	NA	NA	NA	Calm4	protein_coding	chr13:3837757-3838671	915	0	0	0
PROMPT_ENSMUST00000183198.2	0	NA	NA	NA	NA	NA	NA	NA	NA	NA	0	0	0
PROMPT_ENSMUST00000202762.1	0	NA	NA	NA	NA	NA	NA	NA	NA	NA	0	0	0
PROMPT_ENSMUST00000184271.1	0	NA	NA	NA	NA	NA	NA	NA	NA	NA	0	0	0
ENSMUSG00000099269.2	0	NA	NA	NA	NA	NA	Calm5	protein_coding	chr13:3854143-3855016	874	0	0	0
ENSMUSG00000106770.1	0	NA	NA	NA	NA	NA	AC132239.1	pseudogene	chr13:3854173-3854761	588	0	0	0
PROMPT_ENSMUST00000021639.6	0	NA	NA	NA	NA	NA	NA	NA	NA	NA	0	0	0
ENSMUSG00000021216.6	0.250315	1.39898	4.05062	0.345373	0.729814	NA	Tubal3	protein_coding	chr13:3924695-3935276	3095	0	0.50063	0.250315
ENSMUSG00000044988.7	0	NA	NA	NA	NA	NA	Ucn3	protein_coding	chr13:3940688-3945349	1478	0	0	0
ENSMUSG00000093010.1	0	NA	NA	NA	NA	NA	Gm22460	miRNA	chr13:3957119-3957242	124	0	0	0
PROMPT_ENSMUST00000118717.6	0	NA	NA	NA	NA	NA	NA	NA	NA	NA	0	0	0
ENSMUSG00000033715.12	0	NA	NA	NA	NA	NA	Akr1c14	protein_coding	chr13:4049011-4090422	2973	0	0	0
ENSMUSG00000021214.11	0	NA	NA	NA	NA	NA	Akr1c18	protein_coding	chr13:4132615-4150654	1207	0	0	0
ENSMUSG00000021213.9	1.41582	1.69458	2.18036	0.7772	0.437041	NA	Akr1c13	protein_coding	chr13:4191184-4205596	1400	0.63561	2.19603	1.41582
PROMPT_ENSMUST00000118663.5	0	NA	NA	NA	NA	NA	NA	NA	NA	NA	0	0	0
ENSMUSG00000071551.10	0	NA	NA	NA	NA	NA	Akr1c19	protein_coding	chr13:4228700-4248681	1730	0	0	0
PROMPT_ENSMUST00000132531.1	0	NA	NA	NA	NA	NA	NA	NA	NA	NA	0	0	0
ENSMUSG00000086265.1	0	NA	NA	NA	NA	NA	Marcksl1-ps4	processed_pseudogene	chr13:4248735-4249025	291	0	0	0
ENSMUSG00000021211.3	0.358214	-2.11098	4.04049	-0.522458	0.601352	NA	Akr1c12	protein_coding	chr13:4268172-4279433	1265	0.716427	0	0.358214
PROMPT_ENSMUST00000021630.12	0	NA	NA	NA	NA	NA	NA	NA	NA	NA	0	0	0
ENSMUSG00000021210.13	0	NA	NA	NA	NA	NA	Akr1c6	protein_coding	chr13:4434306-4457530	1849	0	0	0
ENSMUSG00000054757.10	0	NA	NA	NA	NA	NA	Akr1c20	protein_coding	chr13:4486972-4523344	1735	0	0	0
PROMPT_ENSMUST00000021628.3	2.82534	0.0969419	1.38228	0.0701318	0.944089	NA	NA	NA	NA	NA	2.70407	2.9466	2.82534
ENSMUSG00000021207.8	0	NA	NA	NA	NA	NA	Akr1c21	protein_coding	chr13:4574075-4586541	1433	0	0	0
ENSMUSG00000045410.15	7.96536	0.210098	0.897104	0.234196	0.814833	NA	Akr1e1	protein_coding	chr13:4590757-4609174	3514	7.29129	8.63943	7.96536
PROMPT_ENSMUST00000086508.3	0.250315	1.39898	4.05062	0.345373	0.729814	NA	NA	NA	NA	NA	0	0.50063	0.250315
ENSMUSG00000094772.1	0	NA	NA	NA	NA	NA	Rpl29-ps2	processed_pseudogene	chr13:4614180-4614662	483	0	0	0
PROMPT_ENSMUST00000065956.3	0.28406	-0.275814	4.08047	-0.0675936	0.946109	NA	NA	NA	NA	NA	0.317805	0.250315	0.28406
ENSMUSG00000053499.3	0	NA	NA	NA	NA	NA	Gm5444	protein_coding	chr13:4771649-4836485	2470	0	0	0
ENSMUSG00000077473.1	0	NA	NA	NA	NA	NA	Gm24790	snoRNA	chr13:5189803-5189934	132	0	0	0
ENSMUSG00000080562.2	0	NA	NA	NA	NA	NA	Gm26043	miRNA	chr13:5821768-5821858	91	0	0	0
ENSMUSG00000100625.4	0.981765	-0.59025	2.46892	-0.239072	0.81105	NA	1700016G22Rik	lincRNA	chr13:5855508-5858092	694	1.21258	0.750946	0.981765
PROMPT_ENSMUST00000000080.6	45.5273	-0.720709	0.359972	-2.00213	0.0452711	NA	NA	NA	NA	NA	56.4976	34.557	45.5273
ENSMUSG00000077971.1	0	NA	NA	NA	NA	NA	Gm26259	miRNA	chr13:5997455-5997551	97	0	0	0
PROMPT_ENSMUST00000190368.1	0	NA	NA	NA	NA	NA	NA	NA	NA	NA	0	0	0
ENSMUSG00000101540.1	0	NA	NA	NA	NA	NA	Gm28465	protein_coding	chr13:6395716-6398258	1243	0	0	0
PROMPT_ENSMUST00000021611.8	1.32496	-1.99074	2.43622	-0.817141	0.413848	NA	NA	NA	NA	NA	2.14928	0.50063	1.32496
ENSMUSG00000068324.4	1.22833	-1.76552	2.48703	-0.709892	0.477771	NA	Gm10029	processed_pseudogene	chr13:6662562-6662894	333	1.90683	0.549821	1.22833
ENSMUSG00000076407.1	0	NA	NA	NA	NA	NA	Gm22689	miRNA	chr13:7120394-7120503	110	0	0	0
ENSMUSG00000091053.2	0.27491	1.49036	4.04526	0.368421	0.712559	NA	Gm9742	protein_coding	chr13:8029828-8038106	591	0	0.549821	0.27491
PROMPT_ENSMUST00000064473.10	0	NA	NA	NA	NA	NA	NA	NA	NA	NA	0	0	0
PROMPT_ENSMUST00000139438.1	0	NA	NA	NA	NA	NA	NA	NA	NA	NA	0	0	0
PROMPT_ENSMUST00000135574.5	0	NA	NA	NA	NA	NA	NA	NA	NA	NA	0	0	0
PROMPT_ENSMUST00000123187.1	0	NA	NA	NA	NA	NA	NA	NA	NA	NA	0	0	0
ENSMUSG00000052551.13	1.25263	-1.17626	2.47792	-0.474698	0.635002	NA	Adarb2	protein_coding	chr13:8202866-8768747	9670	1.70874	0.796511	1.25263
ENSMUSG00000072421.4	0.952835	1.96675	2.51762	0.781196	0.434687	NA	Gm10357	processed_pseudogene	chr13:8289850-8290113	264	0.358214	1.54746	0.952835
PROMPT_ENSMUST00000169314.6	5.00867	-0.0260616	1.01587	-0.0256546	0.979533	NA	NA	NA	NA	NA	5.1174	4.89994	5.00867
ENSMUSG00000076030.1	0	NA	NA	NA	NA	NA	Gm22750	miRNA	chr13:8921336-8921438	103	0	0	0
ENSMUSG00000061988.3	1.5995	0.397998	1.74117	0.22858	0.819195	NA	Rpl10a-ps2	processed_pseudogene	chr13:8940336-8940977	642	1.35204	1.84696	1.5995
ENSMUSG00000021148.9	0	NA	NA	NA	NA	NA	Gm9745	protein_coding	chr13:8941575-8948231	858	0	0	0
ENSMUSG00000077484.1	0	NA	NA	NA	NA	NA	Gm25274	snoRNA	chr13:8945045-8945179	135	0	0	0
ENSMUSG00000096771.1	0	NA	NA	NA	NA	NA	Gm22115	snoRNA	chr13:8949921-8950053	133	0	0	0
PROMPT_ENSMUST00000038598.2	0	NA	NA	NA	NA	NA	NA	NA	NA	NA	0	0	0
ENSMUSG00000033520.2	2.83993	2.87177	1.6511	1.73931	0.0819802	NA	Idi2	protein_coding	chr13:8952863-8960945	2253	0.63561	5.04425	2.83993
ENSMUSG00000095414.1	0	NA	NA	NA	NA	NA	Gm23923	snoRNA	chr13:8955932-8956064	133	0	0	0
PROMPT_ENSMUST00000188211.4	0	NA	NA	NA	NA	NA	NA	NA	NA	NA	0	0	0
PROMPT_ENSMUST00000188939.4	0	NA	NA	NA	NA	NA	NA	NA	NA	NA	0	0	0
PROMPT_ENSMUST00000091829.3	0	NA	NA	NA	NA	NA	NA	NA	NA	NA	0	0	0
ENSMUSG00000088442.1	44.5851	0.13912	0.339114	0.410245	0.681626	NA	Gm23553	misc_RNA	chr13:9109305-9109599	295	42.375	46.7952	44.5851
ENSMUSG00000099428.1	28.255	0.0897913	0.484036	0.185505	0.852833	NA	Gm28155	processed_pseudogene	chr13:9140731-9140881	151	27.4726	29.0374	28.255
PROMPT_ENSMUST00000174552.5	0.250315	1.39898	4.05062	0.345373	0.729814	NA	NA	NA	NA	NA	0	0.50063	0.250315
PROMPT_ENSMUST00000169960.6	0	NA	NA	NA	NA	NA	NA	NA	NA	NA	0	0	0
PROMPT_ENSMUST00000166299.1	0	NA	NA	NA	NA	NA	NA	NA	NA	NA	0	0	0
ENSMUSG00000097859.1	57.4172	-0.384488	0.308413	-1.24667	0.21252	NA	Gm26601	lincRNA	chr13:9387139-9391741	3551	65.1866	49.6478	57.4172
ENSMUSG00000088366.1	0.476707	-2.54109	3.78647	-0.671097	0.502159	NA	Gm23496	misc_RNA	chr13:9623380-9623627	248	0.953415	0	0.476707
ENSMUSG00000088609.1	0	NA	NA	NA	NA	NA	Gm24187	miRNA	chr13:9834469-9834525	57	0	0	0
ENSMUSG00000046159.13	0.74499	-3.15614	2.90376	-1.08691	0.277076	NA	Chrm3	protein_coding	chr13:9875486-10360844	4507	1.48998	0	0.74499
ENSMUSG00000097009.1	0	NA	NA	NA	NA	NA	Gm26861	antisense	chr13:10359479-10658893	4931	0	0	0
ENSMUSG00000093260.1	0	NA	NA	NA	NA	NA	Gm23415	miRNA	chr13:10592484-10592566	83	0	0	0
ENSMUSG00000077618.1	0	NA	NA	NA	NA	NA	Gm25496	snoRNA	chr13:11426779-11426898	120	0	0	0
ENSMUSG00000098110.1	0.427185	-2.33257	3.97395	-0.586966	0.557227	NA	Gm26956	processed_pseudogene	chr13:11939558-11940543	986	0.854371	0	0.427185
ENSMUSG00000052374.12	0.213593	-1.23759	4.08047	-0.303297	0.761664	NA	Actn2	protein_coding	chr13:12269426-12340760	3694	0.427185	0	0.213593
PROMPT_ENSMUST00000180224.1	0	NA	NA	NA	NA	NA	NA	NA	NA	NA	0	0	0
ENSMUSG00000094185.1	0	NA	NA	NA	NA	NA	Gm5445	processed_pseudogene	chr13:12378158-12378640	483	0	0	0
PROMPT_ENSMUST00000059270.8	0.250315	1.39898	4.05062	0.345373	0.729814	NA	NA	NA	NA	NA	0	0.50063	0.250315
PROMPT_ENSMUST00000071973.6	10.6074	-1.4646	0.733684	-1.99623	0.045909	NA	NA	NA	NA	NA	15.6666	5.54814	10.6074
PROMPT_ENSMUST00000157487.1	0.50063	2.33918	3.71024	0.630468	0.528389	NA	NA	NA	NA	NA	0	1.00126	0.50063
ENSMUSG00000088112.1	0	NA	NA	NA	NA	NA	Gm24065	misc_RNA	chr13:12666051-12666314	264	0	0	0
PROMPT_ENSMUST00000104944.2	1.42039	0.827774	1.856	0.446	0.655597	NA	NA	NA	NA	NA	0.993824	1.84696	1.42039
ENSMUSG00000078141.2	5.88797	0.281141	0.927209	0.303212	0.761729	NA	Gm2399	protein_coding	chr13:12702362-12702589	228	5.33616	6.43977	5.88797
ENSMUSG00000056457.5	28.1143	0.666774	0.4642	1.4364	0.15089	NA	Prl2c3	protein_coding	chr13:12790822-12800078	850	21.7833	34.4452	28.1143
ENSMUSG00000079092.3	0.949503	0.809509	2.3721	0.341263	0.732906	NA	Prl2c2	protein_coding	chr13:12996132-13005383	835	0.676019	1.22299	0.949503
PROMPT_ENSMUST00000021778.11_ENSMUST00000126540.5	0	NA	NA	NA	NA	NA	NA	NA	NA	NA	0	0	0
PROMPT_ENSMUST00000151144.1	0	NA	NA	NA	NA	NA	NA	NA	NA	NA	0	0	0
ENSMUSG00000055360.11	0	NA	NA	NA	NA	NA	Prl2c5	protein_coding	chr13:13182715-13191923	1177	0	0	0
ENSMUSG00000061724.4	2.35634	-0.655361	1.67109	-0.392176	0.694929	NA	Gm2423	processed_pseudogene	chr13:13232158-13232895	738	2.86571	1.84696	2.35634
ENSMUSG00000096198.1	0	NA	NA	NA	NA	NA	Gm26133	snRNA	chr13:13298243-13298342	100	0	0	0
PROMPT_ENSMUST00000122785.1	9.72357	-1.18647	0.780697	-1.51975	0.128574	NA	NA	NA	NA	NA	13.504	5.94314	9.72357
ENSMUSG00000084734.1	0.915688	-1.12804	2.76156	-0.408478	0.682923	NA	Gm25804	snoRNA	chr13:13329484-13329671	188	1.28156	0.549821	0.915688
PROMPT_ENSMUST00000157845.1	0	NA	NA	NA	NA	NA	NA	NA	NA	NA	0	0	0
ENSMUSG00000088470.1	0	NA	NA	NA	NA	NA	Gm23081	misc_RNA	chr13:13402836-13403132	297	0	0	0
ENSMUSG00000094865.1	0	NA	NA	NA	NA	NA	Gm7426	pseudogene	chr13:13418763-13419169	405	0	0	0
PROMPT_ENSMUST00000005532.7	0	NA	NA	NA	NA	NA	NA	NA	NA	NA	0	0	0
PROMPT_ENSMUST00000110559.1	2.94154	-1.4019	1.36512	-1.02695	0.304446	NA	NA	NA	NA	NA	4.332	1.55108	2.94154
ENSMUSG00000021303.11	69.3077	0.0513338	0.344371	0.149065	0.881502	NA	Gng4	protein_coding	chr13:13784059-13827897	3229	67.9371	70.6783	69.3077
ENSMUSG00000087898.1	9.20526	0.554729	0.807696	0.686805	0.492206	NA	Gm25271	misc_RNA	chr13:13789344-13789633	290	7.36421	11.0463	9.20526
PROMPT_ENSMUST00000099747.3	16.6247	-0.453162	0.583922	-0.776066	0.43771	NA	NA	NA	NA	NA	19.2585	13.9908	16.6247
ENSMUSG00000096192.1	33.6967	-0.659035	0.395645	-1.66572	0.0957683	NA	Gm18856	protein_coding	chr13:13964487-13965860	1257	41.3408	26.0525	33.6967
ENSMUSG00000064653.1	43.1567	0.0392826	0.369134	0.106418	0.91525	NA	Gm26129	snRNA	chr13:14087439-14087545	107	42.7524	43.5611	43.1567
ENSMUSG00000077802.1	3.36538	-0.161843	1.17486	-0.137756	0.890434	NA	n-R5s52	rRNA	chr13:14118743-14118855	113	3.55844	3.17232	3.36538
ENSMUSG00000021301.8	2.63236	1.268	1.4417	0.879517	0.379121	NA	Hecw1	protein_coding	chr13:14226438-14523226	9460	1.5708	3.69392	2.63236
PROMPT_ENSMUST00000170836.2	0	NA	NA	NA	NA	NA	NA	NA	NA	NA	0	0	0
ENSMUSG00000089624.1	4.79121	-0.697741	1.02835	-0.678506	0.497451	NA	Gm25444	snRNA	chr13:14628619-14628731	113	5.8639	3.71852	4.79121
PROMPT_ENSMUST00000038690.4	0	NA	NA	NA	NA	NA	NA	NA	NA	NA	0	0	0
PROMPT_ENSMUST00000178289.1	0	NA	NA	NA	NA	NA	NA	NA	NA	NA	0	0	0
ENSMUSG00000097806.3	0	NA	NA	NA	NA	NA	Gm6556	processed_transcript	chr13:15440302-15463736	2254	0	0	0
ENSMUSG00000097684.1	0	NA	NA	NA	NA	NA	Gm26645	antisense	chr13:15459980-15461295	1316	0	0	0
ENSMUSG00000021318.13	0	NA	NA	NA	NA	NA	Gli3	protein_coding	chr13:15463235-15730026	9589	0	0	0
PROMPT_ENSMUST00000042603.10	0	NA	NA	NA	NA	NA	NA	NA	NA	NA	0	0	0
PROMPT_ENSMUST00000164993.1	0	NA	NA	NA	NA	NA	NA	NA	NA	NA	0	0	0
ENSMUSG00000041324.11	0	NA	NA	NA	NA	NA	Inhba	protein_coding	chr13:16011851-16027211	1980	0	0	0
ENSMUSG00000095584.1	0	NA	NA	NA	NA	NA	Gm22628	snRNA	chr13:16041046-16041152	107	0	0	0
ENSMUSG00000055137.6	3.1943	-1.25922	1.35919	-0.92645	0.354212	NA	Sugct	protein_coding	chr13:16857855-17694732	1311	4.44289	1.94571	3.1943
ENSMUSG00000087872.1	0	NA	NA	NA	NA	NA	Gm26098	misc_RNA	chr13:16859185-16859472	288	0	0	0
ENSMUSG00000098218.1	0	NA	NA	NA	NA	NA	Gm27043	processed_pseudogene	chr13:17050921-17051878	958	0	0	0
ENSMUSG00000094754.1	0.199128	0.685959	4.08047	0.168108	0.866499	NA	Gm25020	snRNA	chr13:17206021-17206127	107	0	0.398256	0.199128
ENSMUSG00000094665.1	0	NA	NA	NA	NA	NA	Gm24873	snRNA	chr13:17440790-17440896	107	0	0	0
PROMPT_ENSMUST00000049744.3	6.54244	-0.346139	0.884427	-0.391372	0.695523	NA	NA	NA	NA	NA	7.2445	5.84039	6.54244
ENSMUSG00000080574.1	32.5538	0.0679473	0.409416	0.165961	0.868187	NA	Mir466i	miRNA	chr13:17747473-17747593	121	31.8431	33.2646	32.5538
ENSMUSG00000095025.1	0	NA	NA	NA	NA	NA	Gm24018	snRNA	chr13:17809591-17809697	107	0	0	0
PROMPT_ENSMUST00000118792.2	0	NA	NA	NA	NA	NA	NA	NA	NA	NA	0	0	0
ENSMUSG00000081285.2	0	NA	NA	NA	NA	NA	Gm18859	processed_pseudogene	chr13:17820946-17821770	825	0	0	0
PROMPT_ENSMUST00000194975.1	0	NA	NA	NA	NA	NA	NA	NA	NA	NA	0	0	0
ENSMUSG00000102237.1	0	NA	NA	NA	NA	NA	Gm37888	TEC	chr13:18014055-18020620	304	0	0	0
ENSMUSG00000075053.2	8.6347	0.931455	0.829756	1.12256	0.261623	NA	Vdac3-ps1	protein_coding	chr13:18030324-18031629	1306	5.98361	11.2858	8.6347
ENSMUSG00000009734.15	0	NA	NA	NA	NA	NA	Pou6f2	protein_coding	chr13:18121101-18382041	6554	0	0	0
PROMPT_ENSMUST00000072961.4	0	NA	NA	NA	NA	NA	NA	NA	NA	NA	0	0	0
PROMPT_ENSMUST00000158421.1	0.250315	1.39898	4.05062	0.345373	0.729814	NA	NA	NA	NA	NA	0	0.50063	0.250315
ENSMUSG00000089046.1	0	NA	NA	NA	NA	NA	Gm26172	snoRNA	chr13:18922577-18922710	134	0	0	0
PROMPT_ENSMUST00000200466.2	0	NA	NA	NA	NA	NA	NA	NA	NA	NA	0	0	0
PROMPT_ENSMUST00000003345.8	0	NA	NA	NA	NA	NA	NA	NA	NA	NA	0	0	0
ENSMUSG00000021314.9	0.137455	0.685959	4.08047	0.168108	0.866499	NA	Amph	protein_coding	chr13:18948351-19150915	6082	0	0.27491	0.137455
ENSMUSG00000105715.1	0	NA	NA	NA	NA	NA	RP23-167F18.7	antisense	chr13:19162036-19193558	501	0	0	0
ENSMUSG00000076744.2	0	NA	NA	NA	NA	NA	Tcrg-V7	TR_V_gene	chr13:19178024-19178492	368	0	0	0
ENSMUSG00000076745.3	0	NA	NA	NA	NA	NA	Tcrg-V4	IG_LV_gene	chr13:19184981-19185501	414	0	0	0
ENSMUSG00000076746.3	0.179107	-1.23759	4.08047	-0.303297	0.761664	NA	Tcrg-V6	TR_V_gene	chr13:19190356-19190929	424	0.358214	0	0.179107
ENSMUSG00000076747.3	0.27491	1.49036	4.04526	0.368421	0.712559	NA	Tcrg-V5	TR_V_gene	chr13:19192278-19192725	341	0	0.549821	0.27491
PROMPT_ENSMUST00000200495.1	0	NA	NA	NA	NA	NA	NA	NA	NA	NA	0	0	0
ENSMUSG00000104962.1	0	NA	NA	NA	NA	NA	Trgj1	TR_J_gene	chr13:19210343-19210402	60	0	0	0
PROMPT_ENSMUST00000103558.2	0.952411	0.406402	2.48107	0.163801	0.869888	NA	NA	NA	NA	NA	0.854371	1.05045	0.952411
ENSMUSG00000076749.2	1.10859	-0.733033	2.35111	-0.311782	0.755206	NA	Tcrg-C1	TR_C_gene	chr13:19214103-19217024	924	1.39245	0.824731	1.10859
PROMPT_ENSMUST00000103559.2	0	NA	NA	NA	NA	NA	NA	NA	NA	NA	0	0	0
ENSMUSG00000076750.4	0	NA	NA	NA	NA	NA	Tcrg-V3	TR_V_gene	chr13:19242845-19243301	353	0	0	0
PROMPT_ENSMUST00000103562.2	0	NA	NA	NA	NA	NA	NA	NA	NA	NA	0	0	0
ENSMUSG00000104630.1	0	NA	NA	NA	NA	NA	Trgj3	TR_J_gene	chr13:19257117-19257176	60	0	0	0
PROMPT_ENSMUST00000164407.1	0	NA	NA	NA	NA	NA	NA	NA	NA	NA	0	0	0
ENSMUSG00000091682.2	0.296358	-0.275814	4.08047	-0.0675936	0.946109	NA	Tcrg-C3	TR_C_gene	chr13:19260884-19263528	650	0.317805	0.27491	0.296358
ENSMUSG00000076752.2	3.09525	2.75149	1.60835	1.71075	0.0871275	NA	Tcrg-C2	TR_C_gene	chr13:19304649-19307551	914	0.854371	5.33614	3.09525
ENSMUSG00000105830.1	0.398256	1.93815	4.0111	0.483196	0.628956	NA	Trgj2	TR_J_gene	chr13:19311245-19311304	60	0	0.796511	0.398256
ENSMUSG00000076754.2	0.358214	-2.11098	4.04049	-0.522458	0.601352	NA	Trgv2	TR_V_gene	chr13:19336573-19337167	491	0.716427	0	0.358214
PROMPT_ENSMUST00000103564.2	1.16084	-0.273645	2.27677	-0.12019	0.904332	NA	NA	NA	NA	NA	1.27122	1.05045	1.16084
ENSMUSG00000076755.2	0.990971	0.983798	2.47098	0.398141	0.690526	NA	Tcrg-V1	TR_V_gene	chr13:19339989-19340454	374	0.63561	1.34633	0.990971
ENSMUSG00000098799.1	0.27491	1.49036	4.04526	0.368421	0.712559	NA	Trgj4	TR_J_gene	chr13:19342152-19342212	61	0	0.549821	0.27491
ENSMUSG00000076757.9	5.6382	0.485696	0.923304	0.526041	0.59886	NA	Tcrg-C4	TR_C_gene	chr13:19344558-19352756	985	4.73062	6.54577	5.6382
ENSMUSG00000105848.1	66.5468	0.372549	0.297134	1.25381	0.209912	NA	RP23-306G1.11	TEC	chr13:19393126-19395453	2328	57.6145	75.4791	66.5468
PROMPT_ENSMUST00000199241.1	1.54079	1.85869	2.13846	0.869173	0.384753	NA	NA	NA	NA	NA	0.63561	2.44597	1.54079
ENSMUSG00000104959.1	0	NA	NA	NA	NA	NA	RP23-306G1.12	processed_pseudogene	chr13:19412800-19413248	449	0	0	0
ENSMUSG00000002808.6	0.250315	1.39898	4.05062	0.345373	0.729814	NA	Epdr1	protein_coding	chr13:19591709-19619830	2386	0	0.50063	0.250315
PROMPT_ENSMUST00000002883.5	0	NA	NA	NA	NA	NA	NA	NA	NA	NA	0	0	0
ENSMUSG00000021319.6	0	NA	NA	NA	NA	NA	Sfrp4	protein_coding	chr13:19623175-19632821	1756	0	0	0
ENSMUSG00000041138.13	0	NA	NA	NA	NA	NA	Nme8	protein_coding	chr13:19645078-19697794	2181	0	0	0
ENSMUSG00000047462.8	1.40504	1.49687	2.19951	0.68055	0.496156	NA	A530099J19Rik	protein_coding	chr13:19727417-19732951	2773	0.716427	2.09365	1.40504
ENSMUSG00000053101.2	4.75428	-0.766969	1.3046	-0.587897	0.556602	NA	Gpr141	protein_coding	chr13:19749682-19824257	3433	5.96294	3.54561	4.75428
ENSMUSG00000050243.5	25.4264	0.109617	0.539926	0.203022	0.839118	NA	Gm5446	processed_pseudogene	chr13:19995021-19995803	783	24.3331	26.5198	25.4264
ENSMUSG00000097951.1	0	NA	NA	NA	NA	NA	Gm7611	processed_pseudogene	chr13:20704383-20705382	1000	0	0	0
PROMPT_ENSMUST00000021757.3	0	NA	NA	NA	NA	NA	NA	NA	NA	NA	0	0	0
ENSMUSG00000021322.7	4.01996	-0.141116	1.21778	-0.11588	0.907748	NA	Aoah	protein_coding	chr13:20794119-21024252	2915	4.19405	3.84586	4.01996
ENSMUSG00000088989.1	0	NA	NA	NA	NA	NA	Gm25605	snRNA	chr13:20844754-20844877	124	0	0	0
ENSMUSG00000042869.1	0	NA	NA	NA	NA	NA	Olfr1370	protein_coding	chr13:21072349-21073299	951	0	0	0
PROMPT_ENSMUST00000079050.2	0	NA	NA	NA	NA	NA	NA	NA	NA	NA	0	0	0
ENSMUSG00000060404.2	0	NA	NA	NA	NA	NA	Olfr1369-ps1	protein_coding	chr13:21115694-21116647	954	0	0	0
PROMPT_ENSMUST00000096006.2	0	NA	NA	NA	NA	NA	NA	NA	NA	NA	0	0	0
ENSMUSG00000071522.2	0	NA	NA	NA	NA	NA	Olfr263	protein_coding	chr13:21132698-21133784	1087	0	0	0
ENSMUSG00000045474.4	0	NA	NA	NA	NA	NA	Olfr1368	protein_coding	chr13:21142026-21143081	1056	0	0	0
ENSMUSG00000004344.9	0	NA	NA	NA	NA	NA	Gpx5	protein_coding	chr13:21286429-21292731	1674	0	0	0
ENSMUSG00000084414.3	0	NA	NA	NA	NA	NA	Gm11270	processed_pseudogene	chr13:21296248-21296718	471	0	0	0
PROMPT_ENSMUST00000004453.7	0	NA	NA	NA	NA	NA	NA	NA	NA	NA	0	0	0
ENSMUSG00000004341.7	0	NA	NA	NA	NA	NA	Gpx6	protein_coding	chr13:21312217-21319624	1276	0	0	0
PROMPT_ENSMUST00000059216.3	0	NA	NA	NA	NA	NA	NA	NA	NA	NA	0	0	0
ENSMUSG00000045508.3	0	NA	NA	NA	NA	NA	Olfr1367	protein_coding	chr13:21346930-21347880	951	0	0	0
PROMPT_ENSMUST00000053293.10	0	NA	NA	NA	NA	NA	NA	NA	NA	NA	0	0	0
PROMPT_ENSMUST00000099720.2	0	NA	NA	NA	NA	NA	NA	NA	NA	NA	0	0	0
ENSMUSG00000036721.11	20.4901	0.289226	0.504836	0.572911	0.566705	NA	Zscan12	protein_coding	chr13:21362827-21369824	2228	18.5056	22.4747	20.4901
ENSMUSG00000081191.1	1.2734	-0.300011	2.23244	-0.134387	0.893097	NA	Gm11271	processed_pseudogene	chr13:21380691-21381130	440	1.35204	1.19477	1.2734
ENSMUSG00000098790.1	2.35814	-0.20932	1.43628	-0.145738	0.884128	NA	Mir6942	miRNA	chr13:21396578-21396638	61	2.49565	2.22062	2.35814
ENSMUSG00000055313.12	0.702096	-0.538887	3.04719	-0.176847	0.859628	NA	Pgbd1	protein_coding	chr13:21421275-21441058	3585	0.854371	0.549821	0.702096
ENSMUSG00000085788.1	8.02578	-0.312439	0.820845	-0.380631	0.703477	NA	4930470G03Rik	processed_transcript	chr13:21440471-21445934	2447	8.97693	7.07462	8.02578
ENSMUSG00000084590.1	0	NA	NA	NA	NA	NA	Mir1896	miRNA	chr13:21445160-21445240	81	0	0	0
ENSMUSG00000059395.4	0	NA	NA	NA	NA	NA	Nkapl	protein_coding	chr13:21467047-21468509	1463	0	0	0
PROMPT_ENSMUST00000062609.5	0	NA	NA	NA	NA	NA	NA	NA	NA	NA	0	0	0
ENSMUSG00000054931.6	0.27491	1.49036	4.04526	0.368421	0.712559	NA	Zkscan4	protein_coding	chr13:21478907-21485507	2400	0	0.549821	0.27491
ENSMUSG00000059459.3	0	NA	NA	NA	NA	NA	Gm10065	protein_coding	chr13:21479097-21479441	345	0	0	0
ENSMUSG00000088563.1	0	NA	NA	NA	NA	NA	Gm23779	snRNA	chr13:21486338-21486401	64	0	0	0
PROMPT_ENSMUST00000104942.1	0	NA	NA	NA	NA	NA	NA	NA	NA	NA	0	0	0
PROMPT_ENSMUST00000202287.1	0	NA	NA	NA	NA	NA	NA	NA	NA	NA	0	0	0
ENSMUSG00000078139.3	26.6616	-0.809437	0.544683	-1.48607	0.137261	NA	AK157302	protein_coding	chr13:21495223-21497146	1924	33.8204	19.5027	26.6616
ENSMUSG00000106748.1	0	NA	NA	NA	NA	NA	AL589742.1	processed_pseudogene	chr13:21495306-21495695	390	0	0	0
ENSMUSG00000106793.1	0	NA	NA	NA	NA	NA	AL589742.2	pseudogene	chr13:21500953-21501430	475	0	0	0
ENSMUSG00000079941.1	0	NA	NA	NA	NA	NA	Gm11273	protein_coding	chr13:21501029-21501418	390	0	0	0
ENSMUSG00000082396.3	0	NA	NA	NA	NA	NA	Zfp389	processed_pseudogene	chr13:21504382-21505056	675	0	0	0
ENSMUSG00000048996.4	0.429422	0.442041	3.66165	0.120722	0.903911	NA	Olfr1366	protein_coding	chr13:21536974-21542775	1211	0.358214	0.50063	0.429422
ENSMUSG00000054890.1	0	NA	NA	NA	NA	NA	Olfr1535	protein_coding	chr13:21555040-21556020	981	0	0	0
ENSMUSG00000046016.1	0	NA	NA	NA	NA	NA	Olfr1364	protein_coding	chr13:21573510-21574454	945	0	0	0
ENSMUSG00000051258.3	0	NA	NA	NA	NA	NA	Olfr1362	protein_coding	chr13:21611041-21611967	927	0	0	0
ENSMUSG00000036658.2	0	NA	NA	NA	NA	NA	Olfr11	protein_coding	chr13:21638580-21639521	942	0	0	0
ENSMUSG00000049737.1	0	NA	NA	NA	NA	NA	Olfr1361	protein_coding	chr13:21658368-21659321	954	0	0	0
ENSMUSG00000102130.1	0	NA	NA	NA	NA	NA	Olfr1360	protein_coding	chr13:21674001-21674942	942	0	0	0
PROMPT_ENSMUST00000079135.3	0	NA	NA	NA	NA	NA	NA	NA	NA	NA	0	0	0
ENSMUSG00000101591.1	0	NA	NA	NA	NA	NA	Olfr1359	protein_coding	chr13:21703003-21703944	942	0	0	0
ENSMUSG00000094338.1	64.3291	0.0705619	0.312041	0.22613	0.8211	NA	Hist1h2bl	protein_coding	chr13:21715763-21716143	381	62.8236	65.8346	64.3291
PROMPT_ENSMUST00000070124.4	0.317805	-1.96203	4.05474	-0.483886	0.628467	NA	NA	NA	NA	NA	0.63561	0	0.317805
ENSMUSG00000071516.2	7.19474	-0.408158	0.888737	-0.459257	0.64605	NA	Hist1h2ai	protein_coding	chr13:21716422-21716814	393	8.31612	6.07336	7.19474
ENSMUSG00000105014.1	0	NA	NA	NA	NA	NA	AL589651.1	miRNA	chr13:21716667-21716804	138	0	0	0
PROMPT_ENSMUST00000195897.1	6.73308	0.272424	0.937391	0.29062	0.771342	NA	NA	NA	NA	NA	6.05409	7.41207	6.73308
ENSMUSG00000105238.1	0	NA	NA	NA	NA	NA	AL589651.2	miRNA	chr13:21721433-21721574	142	0	0	0
ENSMUSG00000080076.4	0.213593	-1.23759	4.08047	-0.303297	0.761664	NA	Hist1h2aj	unprocessed_pseudogene	chr13:21721457-21721808	352	0.427185	0	0.213593
ENSMUSG00000096807.1	48.4804	-0.028468	0.358752	-0.0793528	0.936752	NA	Hist1h2bm	protein_coding	chr13:21722098-21722478	381	49.2224	47.7383	48.4804
PROMPT_ENSMUST00000087714.5	0	NA	NA	NA	NA	NA	NA	NA	NA	NA	0	0	0
ENSMUSG00000067455.5	39.3427	-0.366275	0.388299	-0.943279	0.345538	NA	Hist1h4j	protein_coding	chr13:21735064-21735837	774	44.4824	34.2029	39.3427
ENSMUSG00000105580.1	0	NA	NA	NA	NA	NA	AL589651.3	miRNA	chr13:21753445-21753582	138	0	0	0
PROMPT_ENSMUST00000091709.2	0	NA	NA	NA	NA	NA	NA	NA	NA	NA	0	0	0
PROMPT_ENSMUST00000146857.1	1.15789	-3.78494	2.31332	-1.63615	0.101808	NA	NA	NA	NA	NA	2.31579	0	1.15789
ENSMUSG00000085331.1	0.27491	1.49036	4.04526	0.368421	0.712559	NA	Gm11274	antisense	chr13:21769125-21770476	481	0	0.549821	0.27491
ENSMUSG00000069309.2	8.09098	-1.04583	0.804149	-1.30054	0.193416	NA	Hist1h2an	protein_coding	chr13:21786826-21787218	393	10.9616	5.22041	8.09098
ENSMUSG00000106281.1	0	NA	NA	NA	NA	NA	AL589651.4	miRNA	chr13:21786875-21787015	141	0	0	0
PROMPT_ENSMUST00000110473.2	0	NA	NA	NA	NA	NA	NA	NA	NA	NA	0	0	0
PROMPT_ENSMUST00000102982.1	0	NA	NA	NA	NA	NA	NA	NA	NA	NA	0	0	0
ENSMUSG00000069308.7	12.8653	0.700404	0.641269	1.09222	0.274739	NA	Hist1h2bp	protein_coding	chr13:21787461-21789213	706	9.69974	16.0309	12.8653
ENSMUSG00000069307.5	5.82439	-1.2089	1.04322	-1.15882	0.246529	NA	Hist1h2bq	protein_coding	chr13:21806412-21810199	2217	8.19791	3.45086	5.82439
PROMPT_ENSMUST00000091745.5	0.427185	-2.33257	3.97395	-0.586966	0.557227	NA	NA	NA	NA	NA	0.854371	0	0.427185
ENSMUSG00000094248.1	1.60167	-0.313007	1.67732	-0.186612	0.851965	NA	Hist1h2ao	protein_coding	chr13:21810465-21810944	480	1.77922	1.42411	1.60167
ENSMUSG00000105256.1	0	NA	NA	NA	NA	NA	AL589879.1	miRNA	chr13:21810712-21810849	138	0	0	0
ENSMUSG00000094777.2	3.98929	-0.340356	1.11038	-0.306524	0.759206	NA	Hist1h2ap	protein_coding	chr13:21833026-21833507	482	4.48179	3.49679	3.98929
ENSMUSG00000106440.1	0	NA	NA	NA	NA	NA	AL589879.3	miRNA	chr13:21833093-21833230	138	0	0	0
PROMPT_ENSMUST00000180288.1	0	NA	NA	NA	NA	NA	NA	NA	NA	NA	0	0	0
PROMPT_ENSMUST00000110467.1	0	NA	NA	NA	NA	NA	NA	NA	NA	NA	0	0	0
ENSMUSG00000069303.5	14.5184	-1.00535	0.633214	-1.5877	0.112355	NA	Hist1h2br	protein_coding	chr13:21833743-21837530	2212	19.4669	9.56979	14.5184
ENSMUSG00000080770.1	0	NA	NA	NA	NA	NA	Gm11278	processed_pseudogene	chr13:21875233-21876229	997	0	0	0
ENSMUSG00000088148.1	0	NA	NA	NA	NA	NA	Mir1983	miRNA	chr13:21896918-21897049	132	0	0	0
PROMPT_ENSMUST00000121524.1	0	NA	NA	NA	NA	NA	NA	NA	NA	NA	0	0	0
ENSMUSG00000081576.1	0	NA	NA	NA	NA	NA	Gm11279	processed_pseudogene	chr13:21903156-21904784	1256	0	0	0
ENSMUSG00000105839.1	0	NA	NA	NA	NA	NA	AL589879.2	miRNA	chr13:21924928-21925016	89	0	0	0
ENSMUSG00000085393.1	0.304264	-0.275814	4.08047	-0.0675936	0.946109	NA	Gm11280	antisense	chr13:21940374-21945197	268	0.358214	0.250315	0.304264
ENSMUSG00000006720.14	7.38834	-0.127052	0.852113	-0.149102	0.881473	NA	Zfp184	protein_coding	chr13:21945094-21960779	3513	7.61456	7.16213	7.38834
ENSMUSG00000078917.3	1.18365	-1.08712	2.31965	-0.468657	0.639315	NA	Gm11281	processed_pseudogene	chr13:21953053-21953628	576	1.5708	0.796511	1.18365
ENSMUSG00000081265.1	1.73596	-0.717105	1.83303	-0.391213	0.695639	NA	Gm11282	processed_pseudogene	chr13:21956708-21958123	1416	2.12559	1.34633	1.73596
PROMPT_ENSMUST00000117882.1	0	NA	NA	NA	NA	NA	NA	NA	NA	NA	0	0	0
PROMPT_ENSMUST00000017126.5	0	NA	NA	NA	NA	NA	NA	NA	NA	NA	0	0	0
ENSMUSG00000016982.6	0.199128	0.685959	4.08047	0.168108	0.866499	NA	Pom121l2	protein_coding	chr13:21981194-21988734	3534	0	0.398256	0.199128
ENSMUSG00000006179.6	13.8889	-1.12549	0.609793	-1.84569	0.0649378	NA	Prss16	protein_coding	chr13:22002176-22009742	2444	19.0856	8.69224	13.8889
PROMPT_ENSMUST00000124833.1	0.317805	-1.96203	4.05474	-0.483886	0.628467	NA	NA	NA	NA	NA	0.63561	0	0.317805
ENSMUSG00000085827.5	0	NA	NA	NA	NA	NA	Gm11290	antisense	chr13:22014468-22015370	396	0	0	0
ENSMUSG00000086508.1	0	NA	NA	NA	NA	NA	Gm11291	processed_transcript	chr13:22016690-22018249	193	0	0	0
PROMPT_ENSMUST00000146121.1	0	NA	NA	NA	NA	NA	NA	NA	NA	NA	0	0	0
ENSMUSG00000043145.6	0	NA	NA	NA	NA	NA	Gm11292	processed_transcript	chr13:22026699-22031610	567	0	0	0
PROMPT_ENSMUST00000197533.1	0.952411	0.406402	2.48107	0.163801	0.869888	NA	NA	NA	NA	NA	0.854371	1.05045	0.952411
ENSMUSG00000104608.1	0	NA	NA	NA	NA	NA	AL590614.1	miRNA	chr13:22035164-22035307	144	0	0	0
ENSMUSG00000069302.5	8.74368	-0.893832	0.765833	-1.16714	0.243155	NA	Hist1h2ah	protein_coding	chr13:22035164-22035568	405	11.3681	6.1193	8.74368
ENSMUSG00000062727.4	64.8895	-0.588952	0.297834	-1.97745	0.0479907	NA	Hist1h2bk	protein_coding	chr13:22035870-22036345	476	78.0546	51.7244	64.8895
ENSMUSG00000069301.5	13.5433	0.321635	0.658089	0.488741	0.625025	NA	Hist1h2ag	protein_coding	chr13:22042460-22042944	485	12.1368	14.9498	13.5433
ENSMUSG00000105433.1	0	NA	NA	NA	NA	NA	AL590614.2	miRNA	chr13:22042545-22042682	138	0	0	0
PROMPT_ENSMUST00000110452.1	0	NA	NA	NA	NA	NA	NA	NA	NA	NA	0	0	0
ENSMUSG00000083873.1	0	NA	NA	NA	NA	NA	Vmn1r-ps92	unprocessed_pseudogene	chr13:22057346-22057862	517	0	0	0
PROMPT_ENSMUST00000117599.1	0	NA	NA	NA	NA	NA	NA	NA	NA	NA	0	0	0
ENSMUSG00000082869.1	0	NA	NA	NA	NA	NA	Vmn1r-ps93	unprocessed_pseudogene	chr13:22078253-22078684	432	0	0	0
ENSMUSG00000084072.1	0	NA	NA	NA	NA	NA	Gm11285	unprocessed_pseudogene	chr13:22083466-22083787	322	0	0	0
ENSMUSG00000076237.1	0	NA	NA	NA	NA	NA	Gm26300	miRNA	chr13:22083541-22083634	94	0	0	0
PROMPT_ENSMUST00000091739.1	0	NA	NA	NA	NA	NA	NA	NA	NA	NA	0	0	0
ENSMUSG00000069299.1	0	NA	NA	NA	NA	NA	Vmn1r188	protein_coding	chr13:22087878-22088804	927	0	0	0
PROMPT_ENSMUST00000122016.1	0	NA	NA	NA	NA	NA	NA	NA	NA	NA	0	0	0
ENSMUSG00000081334.1	0	NA	NA	NA	NA	NA	Vmn1r-ps94	unprocessed_pseudogene	chr13:22092119-22092576	458	0	0	0
ENSMUSG00000099611.1	0	NA	NA	NA	NA	NA	Vmn1r189	protein_coding	chr13:22101727-22102665	939	0	0	0
PROMPT_ENSMUST00000118641.1	0.398256	1.93815	4.0111	0.483196	0.628956	NA	NA	NA	NA	NA	0	0.796511	0.398256
ENSMUSG00000081469.1	0	NA	NA	NA	NA	NA	Vmn1r-ps95	unprocessed_pseudogene	chr13:22123289-22124191	903	0	0	0
ENSMUSG00000083167.1	0	NA	NA	NA	NA	NA	Vmn1r-ps97	unprocessed_pseudogene	chr13:22136424-22137026	603	0	0	0
ENSMUSG00000089973.3	0	NA	NA	NA	NA	NA	Vmn1r190-ps	unprocessed_pseudogene	chr13:22144441-22145343	903	0	0	0
ENSMUSG00000083319.1	0.358214	-2.11098	4.04049	-0.522458	0.601352	NA	Gm11284	processed_pseudogene	chr13:22163886-22165807	1887	0.716427	0	0.358214
ENSMUSG00000083348.1	0	NA	NA	NA	NA	NA	Vmn1r-ps99	unprocessed_pseudogene	chr13:22174829-22175594	766	0	0	0
ENSMUSG00000095916.1	0	NA	NA	NA	NA	NA	Vmn1r191	protein_coding	chr13:22178686-22179582	897	0	0	0
ENSMUSG00000099787.1	0	NA	NA	NA	NA	NA	Vmn1r192	protein_coding	chr13:22187146-22188048	903	0	0	0
ENSMUSG00000096817.1	0	NA	NA	NA	NA	NA	Gm25084	miRNA	chr13:22204575-22204675	101	0	0	0
ENSMUSG00000095684.1	0	NA	NA	NA	NA	NA	Gm23282	miRNA	chr13:22212419-22212519	101	0	0	0
ENSMUSG00000046932.1	0	NA	NA	NA	NA	NA	Vmn1r193	protein_coding	chr13:22218861-22219820	960	0	0	0
PROMPT_ENSMUST00000091737.1	0	NA	NA	NA	NA	NA	NA	NA	NA	NA	0	0	0
ENSMUSG00000069297.1	0	NA	NA	NA	NA	NA	Vmn1r194	protein_coding	chr13:22244215-22245105	891	0	0	0
PROMPT_ENSMUST00000091736.3	0	NA	NA	NA	NA	NA	NA	NA	NA	NA	0	0	0
ENSMUSG00000069296.3	0	NA	NA	NA	NA	NA	Vmn1r195	protein_coding	chr13:22278362-22279312	951	0	0	0
PROMPT_ENSMUST00000121379.2	0	NA	NA	NA	NA	NA	NA	NA	NA	NA	0	0	0
ENSMUSG00000084038.2	0	NA	NA	NA	NA	NA	Gm11295	processed_pseudogene	chr13:22282354-22283548	803	0	0	0
PROMPT_ENSMUST00000091735.1	0	NA	NA	NA	NA	NA	NA	NA	NA	NA	0	0	0
ENSMUSG00000069295.1	0	NA	NA	NA	NA	NA	Vmn1r196	protein_coding	chr13:22293193-22294098	906	0	0	0
ENSMUSG00000082785.3	0	NA	NA	NA	NA	NA	Vmn1r-ps100	unprocessed_pseudogene	chr13:22298612-22299478	867	0	0	0
PROMPT_ENSMUST00000091734.1	0	NA	NA	NA	NA	NA	NA	NA	NA	NA	0	0	0
ENSMUSG00000069294.1	0	NA	NA	NA	NA	NA	Vmn1r197	protein_coding	chr13:22327911-22328807	897	0	0	0
PROMPT_ENSMUST00000091733.1	0	NA	NA	NA	NA	NA	NA	NA	NA	NA	0	0	0
ENSMUSG00000095125.1	0	NA	NA	NA	NA	NA	Vmn1r198	protein_coding	chr13:22354346-22355248	903	0	0	0
PROMPT_ENSMUST00000091732.3	0	NA	NA	NA	NA	NA	NA	NA	NA	NA	0	0	0
ENSMUSG00000069292.3	0	NA	NA	NA	NA	NA	Vmn1r199	protein_coding	chr13:22382538-22383641	1104	0	0	0
PROMPT_ENSMUST00000120663.1	0	NA	NA	NA	NA	NA	NA	NA	NA	NA	0	0	0
ENSMUSG00000081080.1	0	NA	NA	NA	NA	NA	Vmn1r-ps102	unprocessed_pseudogene	chr13:22385649-22386534	886	0	0	0
PROMPT_ENSMUST00000074324.3	0	NA	NA	NA	NA	NA	NA	NA	NA	NA	0	0	0
ENSMUSG00000101073.1	0	NA	NA	NA	NA	NA	Vmn1r200	protein_coding	chr13:22395029-22395967	939	0	0	0
PROMPT_ENSMUST00000120171.1	0	NA	NA	NA	NA	NA	NA	NA	NA	NA	0	0	0
ENSMUSG00000084924.3	0	NA	NA	NA	NA	NA	Vmn1r-ps103	unprocessed_pseudogene	chr13:22441272-22442164	893	0	0	0
PROMPT_ENSMUST00000120960.1	0	NA	NA	NA	NA	NA	NA	NA	NA	NA	0	0	0
ENSMUSG00000081283.1	0	NA	NA	NA	NA	NA	Vmn1r-ps104	unprocessed_pseudogene	chr13:22449670-22450440	771	0	0	0
PROMPT_ENSMUST00000120503.3	0	NA	NA	NA	NA	NA	NA	NA	NA	NA	0	0	0
ENSMUSG00000083940.3	0	NA	NA	NA	NA	NA	Gm11298	processed_pseudogene	chr13:22464296-22467857	1799	0	0	0
PROMPT_ENSMUST00000091730.1	0	NA	NA	NA	NA	NA	NA	NA	NA	NA	0	0	0
ENSMUSG00000094898.1	0	NA	NA	NA	NA	NA	Vmn1r201	protein_coding	chr13:22474618-22475520	903	0	0	0
PROMPT_ENSMUST00000120587.1	0	NA	NA	NA	NA	NA	NA	NA	NA	NA	0	0	0
ENSMUSG00000081717.1	0	NA	NA	NA	NA	NA	Vmn1r-ps106	unprocessed_pseudogene	chr13:22480631-22483043	824	0	0	0
PROMPT_ENSMUST00000121458.1	0	NA	NA	NA	NA	NA	NA	NA	NA	NA	0	0	0
ENSMUSG00000080697.1	0	NA	NA	NA	NA	NA	Vmn1r-ps107	unprocessed_pseudogene	chr13:22491605-22492185	581	0	0	0
PROMPT_ENSMUST00000117059.1	0	NA	NA	NA	NA	NA	NA	NA	NA	NA	0	0	0
ENSMUSG00000081495.1	0	NA	NA	NA	NA	NA	Vmn1r-ps108	unprocessed_pseudogene	chr13:22496034-22496398	365	0	0	0
ENSMUSG00000094379.1	0	NA	NA	NA	NA	NA	Vmn1r202	protein_coding	chr13:22501337-22502245	909	0	0	0
ENSMUSG00000087688.1	0	NA	NA	NA	NA	NA	Gm11300	antisense	chr13:22523911-22524744	565	0	0	0
ENSMUSG00000069289.1	0	NA	NA	NA	NA	NA	Vmn1r203	protein_coding	chr13:22524051-22524986	936	0	0	0
PROMPT_ENSMUST00000091728.1	0	NA	NA	NA	NA	NA	NA	NA	NA	NA	0	0	0
ENSMUSG00000094637.1	0	NA	NA	NA	NA	NA	Vmn1r204	protein_coding	chr13:22556201-22557109	909	0	0	0
ENSMUSG00000100296.1	0	NA	NA	NA	NA	NA	Vmn1r205	protein_coding	chr13:22591980-22592930	951	0	0	0
ENSMUSG00000101578.1	0	NA	NA	NA	NA	NA	Vmn1r206	protein_coding	chr13:22620097-22621035	939	0	0	0
ENSMUSG00000081914.1	0	NA	NA	NA	NA	NA	Vmn1r-ps109	unprocessed_pseudogene	chr13:22625758-22626482	725	0	0	0
ENSMUSG00000083413.1	0	NA	NA	NA	NA	NA	Vmn1r-ps110	unprocessed_pseudogene	chr13:22628071-22629164	1094	0	0	0
PROMPT_ENSMUST00000121088.1	0	NA	NA	NA	NA	NA	NA	NA	NA	NA	0	0	0
ENSMUSG00000082178.1	0	NA	NA	NA	NA	NA	Gm11307	processed_pseudogene	chr13:22675660-22676969	929	0	0	0
ENSMUSG00000083673.3	0	NA	NA	NA	NA	NA	Vmn1r-ps111	unprocessed_pseudogene	chr13:22690970-22691966	997	0	0	0
ENSMUSG00000085221.2	0	NA	NA	NA	NA	NA	Gm11309	antisense	chr13:22691299-22714987	613	0	0	0
ENSMUSG00000084136.3	0	NA	NA	NA	NA	NA	Vmn1r207-ps	unprocessed_pseudogene	chr13:22725646-22726718	1073	0	0	0
ENSMUSG00000082540.1	0	NA	NA	NA	NA	NA	Vmn1r-ps112	unprocessed_pseudogene	chr13:22733090-22733633	544	0	0	0
ENSMUSG00000081531.1	0	NA	NA	NA	NA	NA	Vmn1r-ps113	unprocessed_pseudogene	chr13:22736988-22738093	1106	0	0	0
PROMPT_ENSMUST00000118779.1	0	NA	NA	NA	NA	NA	NA	NA	NA	NA	0	0	0
ENSMUSG00000080730.1	0	NA	NA	NA	NA	NA	Gm11313	processed_pseudogene	chr13:22758927-22759358	432	0	0	0
ENSMUSG00000071493.4	0	NA	NA	NA	NA	NA	Vmn1r208	protein_coding	chr13:22772327-22773325	999	0	0	0
ENSMUSG00000087643.1	0	NA	NA	NA	NA	NA	Gm11314	antisense	chr13:22772656-22773471	541	0	0	0
ENSMUSG00000071491.1	0	NA	NA	NA	NA	NA	Vmn1r209	protein_coding	chr13:22805580-22806518	939	0	0	0
ENSMUSG00000061296.1	0	NA	NA	NA	NA	NA	Vmn1r210	protein_coding	chr13:22827194-22828114	921	0	0	0
ENSMUSG00000083297.1	0	NA	NA	NA	NA	NA	Vmn1r-ps114	unprocessed_pseudogene	chr13:22844994-22846033	1040	0	0	0
ENSMUSG00000063998.3	0	NA	NA	NA	NA	NA	Vmn1r211	protein_coding	chr13:22851554-22852543	990	0	0	0
ENSMUSG00000082037.1	0	NA	NA	NA	NA	NA	Vmn1r-ps116	unprocessed_pseudogene	chr13:22875102-22875393	292	0	0	0
ENSMUSG00000089615.1	0	NA	NA	NA	NA	NA	Gm23774	snoRNA	chr13:22879377-22879507	131	0	0	0
ENSMUSG00000071490.3	0	NA	NA	NA	NA	NA	Vmn1r212	protein_coding	chr13:22883088-22884161	1074	0	0	0
ENSMUSG00000094264.1	0	NA	NA	NA	NA	NA	Gm11320	unprocessed_pseudogene	chr13:22902338-22902772	435	0	0	0
ENSMUSG00000082340.1	0	NA	NA	NA	NA	NA	Gm11321	unprocessed_pseudogene	chr13:22931298-22932199	902	0	0	0
ENSMUSG00000082268.1	0	NA	NA	NA	NA	NA	Vmn1r-ps120	unprocessed_pseudogene	chr13:22939199-22940072	377	0	0	0
ENSMUSG00000094485.1	0	NA	NA	NA	NA	NA	Gm11322	unprocessed_pseudogene	chr13:22943812-22944246	435	0	0	0
PROMPT_ENSMUST00000118640.1	0.213593	-1.23759	4.08047	-0.303297	0.761664	NA	NA	NA	NA	NA	0.427185	0	0.213593
ENSMUSG00000081060.1	0	NA	NA	NA	NA	NA	Gm11318	unprocessed_pseudogene	chr13:22960813-22961773	961	0	0	0
ENSMUSG00000079064.2	0	NA	NA	NA	NA	NA	Vmn1r-ps123	unprocessed_pseudogene	chr13:22996264-22996500	237	0	0	0
PROMPT_ENSMUST00000076897.1	0	NA	NA	NA	NA	NA	NA	NA	NA	NA	0	0	0
ENSMUSG00000060024.1	0	NA	NA	NA	NA	NA	Vmn1r213	protein_coding	chr13:23011249-23012403	1155	0	0	0
PROMPT_ENSMUST00000117767.1	0	NA	NA	NA	NA	NA	NA	NA	NA	NA	0	0	0
ENSMUSG00000082656.1	0	NA	NA	NA	NA	NA	Vmn1r-ps125	unprocessed_pseudogene	chr13:23023251-23023540	290	0	0	0
PROMPT_ENSMUST00000074252.3	0	NA	NA	NA	NA	NA	NA	NA	NA	NA	0	0	0
ENSMUSG00000061829.3	0	NA	NA	NA	NA	NA	Vmn1r214	protein_coding	chr13:23034338-23035441	1104	0	0	0
PROMPT_ENSMUST00000117681.1	0	NA	NA	NA	NA	NA	NA	NA	NA	NA	0	0	0
ENSMUSG00000083124.1	0	NA	NA	NA	NA	NA	Vmn1r-ps126	unprocessed_pseudogene	chr13:23056683-23057608	926	0	0	0
PROMPT_ENSMUST00000072972.3	0	NA	NA	NA	NA	NA	NA	NA	NA	NA	0	0	0
ENSMUSG00000099917.1	0	NA	NA	NA	NA	NA	Vmn1r215	protein_coding	chr13:23075792-23076694	903	0	0	0
PROMPT_ENSMUST00000080253.3	0	NA	NA	NA	NA	NA	NA	NA	NA	NA	0	0	0
ENSMUSG00000057799.3	0	NA	NA	NA	NA	NA	Vmn1r216	protein_coding	chr13:23099149-23100045	897	0	0	0
PROMPT_ENSMUST00000119967.1	0	NA	NA	NA	NA	NA	NA	NA	NA	NA	0	0	0
ENSMUSG00000080861.1	0	NA	NA	NA	NA	NA	Gm11325	processed_pseudogene	chr13:23103454-23103922	469	0	0	0
ENSMUSG00000081912.1	0	NA	NA	NA	NA	NA	Vmn1r-ps127	unprocessed_pseudogene	chr13:23104296-23104773	478	0	0	0
ENSMUSG00000094600.1	0	NA	NA	NA	NA	NA	Vmn1r217	protein_coding	chr13:23113834-23114730	897	0	0	0
PROMPT_ENSMUST00000121211.1	0	NA	NA	NA	NA	NA	NA	NA	NA	NA	0	0	0
ENSMUSG00000084315.1	0	NA	NA	NA	NA	NA	Vmn1r-ps128	unprocessed_pseudogene	chr13:23124505-23126243	1739	0	0	0
PROMPT_ENSMUST00000074992.1	0	NA	NA	NA	NA	NA	NA	NA	NA	NA	0	0	0
ENSMUSG00000060490.1	0	NA	NA	NA	NA	NA	Vmn1r218	protein_coding	chr13:23136485-23137381	897	0	0	0
PROMPT_ENSMUST00000076180.1	0	NA	NA	NA	NA	NA	NA	NA	NA	NA	0	0	0
ENSMUSG00000061376.1	0	NA	NA	NA	NA	NA	Vmn1r219	protein_coding	chr13:23162643-23163581	939	0	0	0
ENSMUSG00000096099.1	0	NA	NA	NA	NA	NA	Vmn1r220	protein_coding	chr13:23183628-23184524	897	0	0	0
ENSMUSG00000080794.1	0	NA	NA	NA	NA	NA	Vmn1r-ps132	unprocessed_pseudogene	chr13:23201161-23202052	892	0	0	0
PROMPT_ENSMUST00000122275.1	0	NA	NA	NA	NA	NA	NA	NA	NA	NA	0	0	0
ENSMUSG00000082316.3	0	NA	NA	NA	NA	NA	Vmn1r221	unprocessed_pseudogene	chr13:23217260-23218343	1084	0	0	0
ENSMUSG00000061022.3	0	NA	NA	NA	NA	NA	Vmn1r222	protein_coding	chr13:23232115-23233041	927	0	0	0
PROMPT_ENSMUST00000091719.1	0	NA	NA	NA	NA	NA	NA	NA	NA	NA	0	0	0
ENSMUSG00000069280.1	0	NA	NA	NA	NA	NA	Vmn1r223	protein_coding	chr13:23249238-23250323	1086	0	0	0
PROMPT_ENSMUST00000119764.1	0.785399	-3.22398	2.85286	-1.13009	0.25844	NA	NA	NA	NA	NA	1.5708	0	0.785399
ENSMUSG00000082593.1	0	NA	NA	NA	NA	NA	Gm11331	unprocessed_pseudogene	chr13:23266534-23266821	288	0	0	0
ENSMUSG00000084096.1	0	NA	NA	NA	NA	NA	Vmn1r-ps135	unprocessed_pseudogene	chr13:23268880-23269474	595	0	0	0
ENSMUSG00000085488.1	0	NA	NA	NA	NA	NA	4930557F10Rik	lincRNA	chr13:23276204-23313400	630	0	0	0
ENSMUSG00000085122.1	0	NA	NA	NA	NA	NA	4933404K08Rik	lincRNA	chr13:23278350-23282267	1434	0	0	0
ENSMUSG00000080698.1	0	NA	NA	NA	NA	NA	Gm11333	processed_pseudogene	chr13:23298049-23298196	148	0	0	0
PROMPT_ENSMUST00000122940.1	0	NA	NA	NA	NA	NA	NA	NA	NA	NA	0	0	0
ENSMUSG00000087097.1	0.398256	1.93815	4.0111	0.483196	0.628956	NA	4930586N03Rik	processed_transcript	chr13:23313525-23385799	881	0	0.796511	0.398256
ENSMUSG00000083667.1	0	NA	NA	NA	NA	NA	Gm11334	processed_pseudogene	chr13:23382505-23382660	156	0	0	0
ENSMUSG00000085024.1	0.927816	0.330774	2.72786	0.121258	0.903487	NA	C230035I16Rik	lincRNA	chr13:23427975-23431022	917	0.854371	1.00126	0.927816
ENSMUSG00000000706.13	0	NA	NA	NA	NA	NA	Btn1a1	protein_coding	chr13:23456992-23465901	3933	0	0	0
ENSMUSG00000053216.12	3.11527	-0.716521	1.39789	-0.512575	0.608249	NA	Btn2a2	protein_coding	chr13:23477676-23488857	2370	3.9285	2.30203	3.11527
PROMPT_ENSMUST00000199903.1	0.717873	0.314992	2.77631	0.113457	0.909668	NA	NA	NA	NA	NA	0.63561	0.800136	0.717873
ENSMUSG00000104750.1	0	NA	NA	NA	NA	NA	AC034285.1	miRNA	chr13:23518142-23518250	109	0	0	0
ENSMUSG00000085016.1	1.42249	-2.08126	2.18721	-0.951559	0.341321	NA	Gm11335	processed_transcript	chr13:23527011-23530943	1080	2.34435	0.50063	1.42249
PROMPT_ENSMUST00000102972.4	0	NA	NA	NA	NA	NA	NA	NA	NA	NA	0	0	0
ENSMUSG00000061991.2	31.0219	-0.446111	0.45162	-0.987802	0.323249	NA	Hist1h2af	protein_coding	chr13:23533906-23534304	399	35.9834	26.0605	31.0219
ENSMUSG00000105109.1	0	NA	NA	NA	NA	NA	AC034285.3	miRNA	chr13:23534114-23534254	141	0	0	0
ENSMUSG00000064168.4	45.3777	-0.15168	0.337	-0.450089	0.652647	NA	Hist1h2bh	protein_coding	chr13:23542970-23543357	388	47.7808	42.9747	45.3777
PROMPT_ENSMUST00000075558.3	2.20355	-1.23494	1.5728	-0.785182	0.432347	NA	NA	NA	NA	NA	3.06078	1.34633	2.20355
PROMPT_ENSMUST00000045301.7	1.81963	-4.45121	1.9909	-2.23577	0.0253665	NA	NA	NA	NA	NA	3.63926	0	1.81963
ENSMUSG00000069272.5	18.0124	-0.696211	0.530338	-1.31277	0.189261	NA	Hist1h2ae	protein_coding	chr13:23570662-23571121	460	22.3834	13.6414	18.0124
ENSMUSG00000104771.1	0	NA	NA	NA	NA	NA	AC034285.2	miRNA	chr13:23570726-23570863	138	0	0	0
PROMPT_ENSMUST00000079251.6	2.59625	-1.57054	1.48458	-1.0579	0.290099	NA	NA	NA	NA	NA	3.84618	1.34633	2.59625
PROMPT_ENSMUST00000090776.5	0.474038	2.22403	3.46779	0.64134	0.521302	NA	NA	NA	NA	NA	0	0.948076	0.474038
ENSMUSG00000071478.5	7.92603	-0.457372	0.835064	-0.547709	0.583891	NA	Hist1h2ad	protein_coding	chr13:23574470-23574932	463	9.20753	6.64452	7.92603
ENSMUSG00000105924.1	0	NA	NA	NA	NA	NA	AC034285.4	miRNA	chr13:23574716-23574853	138	0	0	0
PROMPT_ENSMUST00000102968.1	2.6334	-0.368802	1.44414	-0.255378	0.798431	NA	NA	NA	NA	NA	2.92283	2.34397	2.6334
ENSMUSG00000080741.3	1.25842	-1.90505	2.29238	-0.831036	0.405953	NA	Gm11398	transcribed_unprocessed_pseudogene	chr13:23620730-23621049	320	2.01621	0.50063	1.25842
PROMPT_ENSMUST00000122804.1	0	NA	NA	NA	NA	NA	NA	NA	NA	NA	0	0	0
ENSMUSG00000084753.1	0	NA	NA	NA	NA	NA	Gm22452	snRNA	chr13:23663021-23663124	104	0	0	0
ENSMUSG00000088030.1	0	NA	NA	NA	NA	NA	Gm24991	rRNA	chr13:23682545-23682652	108	0	0	0
ENSMUSG00000069270.5	20.3781	-0.913017	0.519321	-1.7581	0.078731	NA	Hist1h2ac	protein_coding	chr13:23683449-23683924	476	26.7622	13.9941	20.3781
ENSMUSG00000104997.1	0	NA	NA	NA	NA	NA	AL592149.1	miRNA	chr13:23683535-23683672	138	0	0	0
PROMPT_ENSMUST00000018246.4	0.392699	-2.22312	3.75834	-0.591517	0.554174	NA	NA	NA	NA	NA	0.785399	0	0.392699
PROMPT_ENSMUST00000041052.3	0.885925	-1.27028	2.77701	-0.457427	0.647364	NA	NA	NA	NA	NA	1.27122	0.50063	0.885925
ENSMUSG00000036211.3	2.62422	0.278607	1.46153	0.190627	0.848818	NA	Hist1h1t	protein_coding	chr13:23695814-23696542	729	2.30545	2.94298	2.62422
ENSMUSG00000006611.12	7.7226	-1.16346	0.831293	-1.39958	0.161638	NA	Hfe	protein_coding	chr13:23702034-23710854	3572	10.6516	4.79357	7.7226
PROMPT_ENSMUST00000120086.1	0	NA	NA	NA	NA	NA	NA	NA	NA	NA	0	0	0
ENSMUSG00000083206.1	0	NA	NA	NA	NA	NA	Gm11338	unprocessed_pseudogene	chr13:23728548-23730106	1160	0	0	0
PROMPT_ENSMUST00000040914.2	3.83647	-0.337296	1.19353	-0.282604	0.77748	NA	NA	NA	NA	NA	4.23295	3.43998	3.83647
ENSMUSG00000080999.1	0.38777	1.97195	3.74189	0.526993	0.598199	NA	Gm11336	unprocessed_pseudogene	chr13:23746166-23746499	334	0	0.775541	0.38777
ENSMUSG00000106595.1	0	NA	NA	NA	NA	NA	AL590388.2	miRNA	chr13:23746175-23746312	138	0	0	0
PROMPT_ENSMUST00000099703.3	0.125158	0.685959	4.08047	0.168108	0.866499	NA	NA	NA	NA	NA	0	0.250315	0.125158
PROMPT_ENSMUST00000078369.2	0.633124	-0.340436	3.16294	-0.107633	0.914287	NA	NA	NA	NA	NA	0.716427	0.549821	0.633124
ENSMUSG00000061615.2	36.6669	-0.514118	0.385958	-1.33206	0.182841	NA	Hist1h2ab	protein_coding	chr13:23751126-23751598	473	43.1185	30.2152	36.6669
ENSMUSG00000106203.1	0	NA	NA	NA	NA	NA	AL590388.1	miRNA	chr13:23751378-23751515	138	0	0	0
ENSMUSG00000075029.6	1.93887	-3.48421	1.87401	-1.85923	0.0629947	NA	4930558J22Rik	processed_transcript	chr13:23756203-23757620	1099	3.62742	0.250315	1.93887
ENSMUSG00000069266.5	5.06582	0.456474	0.992369	0.459985	0.645527	NA	Hist1h4b	protein_coding	chr13:23757013-23757409	397	4.26303	5.86861	5.06582
PROMPT_ENSMUST00000055770.2	7.62403	0.300393	0.825422	0.363927	0.715913	NA	NA	NA	NA	NA	6.83798	8.41008	7.62403
PROMPT_ENSMUST00000074067.2	0	NA	NA	NA	NA	NA	NA	NA	NA	NA	0	0	0
ENSMUSG00000064140.2	0	NA	NA	NA	NA	NA	Trim38	protein_coding	chr13:23782572-23791495	1416	0	0	0
ENSMUSG00000087173.1	0	NA	NA	NA	NA	NA	Gm11337	antisense	chr13:23794768-23804599	335	0	0	0
ENSMUSG00000036110.12	0	NA	NA	NA	NA	NA	Slc17a2	protein_coding	chr13:23806993-23825180	5956	0	0	0
PROMPT_ENSMUST00000039721.11_ENSMUST00000166467.5	0	NA	NA	NA	NA	NA	NA	NA	NA	NA	0	0	0
PROMPT_ENSMUST00000091698.8	0	NA	NA	NA	NA	NA	NA	NA	NA	NA	0	0	0
ENSMUSG00000036083.12	0	NA	NA	NA	NA	NA	Slc17a3	protein_coding	chr13:23839434-23860714	4363	0	0	0
ENSMUSG00000021335.11	0	NA	NA	NA	NA	NA	Slc17a1	protein_coding	chr13:23867750-23895730	2372	0	0	0
ENSMUSG00000021336.14	0	NA	NA	NA	NA	NA	Slc17a4	protein_coding	chr13:23897738-23915007	2640	0	0	0
ENSMUSG00000082558.1	0	NA	NA	NA	NA	NA	Snrp1c-ps2	processed_pseudogene	chr13:23923800-23924164	365	0	0	0
ENSMUSG00000050799.3	0.557341	-1.15116	3.3306	-0.345633	0.729619	NA	Hist1h2ba	protein_coding	chr13:23933773-23934156	384	0.716427	0.398256	0.557341
PROMPT_ENSMUST00000072391.1	0	NA	NA	NA	NA	NA	NA	NA	NA	NA	0	0	0
ENSMUSG00000060081.1	0	NA	NA	NA	NA	NA	Hist1h2aa	protein_coding	chr13:23934462-23934851	390	0	0	0
ENSMUSG00000105874.1	0	NA	NA	NA	NA	NA	AL606464.1	miRNA	chr13:23934707-23934835	129	0	0	0
ENSMUSG00000021337.7	0	NA	NA	NA	NA	NA	Scgn	protein_coding	chr13:23953456-23991214	1513	0	0	0
ENSMUSG00000087603.1	0	NA	NA	NA	NA	NA	Gm11339	antisense	chr13:23956809-23966175	490	0	0	0
ENSMUSG00000081707.1	8.43884	-0.485866	0.781111	-0.622019	0.533929	NA	Gm11343	processed_pseudogene	chr13:24195897-24196495	599	9.74015	7.13753	8.43884
ENSMUSG00000083409.1	0	NA	NA	NA	NA	NA	Gm11340	processed_pseudogene	chr13:24291394-24291805	412	0	0	0
ENSMUSG00000089580.1	0	NA	NA	NA	NA	NA	Gm23340	snoRNA	chr13:24316730-24316852	123	0	0	0
PROMPT_ENSMUST00000122316.1	0.843031	0.702194	2.59355	0.270746	0.786586	NA	NA	NA	NA	NA	0.63561	1.05045	0.843031
ENSMUSG00000081909.1	0.398256	1.93815	4.0111	0.483196	0.628956	NA	Gm11341	processed_pseudogene	chr13:24320302-24320748	447	0	0.796511	0.398256
PROMPT_ENSMUST00000167746.5	5.11601	0.33902	1.0418	0.325418	0.744865	NA	NA	NA	NA	NA	4.49363	5.73839	5.11601
ENSMUSG00000084788.1	4.86019	-0.674084	1.02271	-0.659113	0.509823	NA	Gm11342	lincRNA	chr13:24336270-24337343	815	5.97328	3.74711	4.86019
ENSMUSG00000086344.1	5.60248	-0.330837	0.942073	-0.35118	0.725453	NA	Gm11345	lincRNA	chr13:24366776-24375950	621	6.21026	4.99469	5.60248
ENSMUSG00000083165.1	42.5199	-0.210319	0.37483	-0.561104	0.574726	NA	Gm11344	processed_pseudogene	chr13:24410106-24410440	335	45.4349	39.6048	42.5199
ENSMUSG00000089413.1	0.682316	1.37247	2.85343	0.48099	0.630523	NA	Gm22013	snRNA	chr13:24486662-24486764	103	0.317805	1.04683	0.682316
PROMPT_ENSMUST00000136906.1	38.3018	0.772446	0.373833	2.06628	0.0388017	NA	NA	NA	NA	NA	28.3315	48.2721	38.3018
ENSMUSG00000085861.1	6.50372	1.14112	0.937266	1.2175	0.223414	NA	1700016G14Rik	antisense	chr13:24741232-24746592	863	4.13542	8.87202	6.50372
ENSMUSG00000006715.9	47.0367	-0.601459	0.333186	-1.80517	0.0710475	NA	Gmnn	protein_coding	chr13:24751845-24761923	1465	56.7626	37.3108	47.0367
ENSMUSG00000006717.6	35.6596	0.190579	0.420543	0.453175	0.650423	NA	Acot13	protein_coding	chr13:24817948-24831517	721	33.3258	37.9934	35.6596
PROMPT_ENSMUST00000038039.2	0	NA	NA	NA	NA	NA	NA	NA	NA	NA	0	0	0
PROMPT_ENSMUST00000006893.8	48.9358	0.416012	0.326578	1.27385	0.202717	NA	NA	NA	NA	NA	41.8336	56.038	48.9358
ENSMUSG00000006711.13	2.58966	-0.712328	1.45126	-0.490834	0.623544	NA	D130043K22Rik	protein_coding	chr13:24845135-24901270	5276	3.15982	2.0195	2.58966
PROMPT_ENSMUST00000151220.1	0	NA	NA	NA	NA	NA	NA	NA	NA	NA	0	0	0
PROMPT_ENSMUST00000138447.1	0	NA	NA	NA	NA	NA	NA	NA	NA	NA	0	0	0
ENSMUSG00000086796.1	0	NA	NA	NA	NA	NA	4932702P03Rik	antisense	chr13:24905593-24914272	4161	0	0	0
ENSMUSG00000035936.6	2.06673	0.807586	1.60447	0.503334	0.61473	NA	Aldh5a1	protein_coding	chr13:24907579-24937661	5647	1.48998	2.64347	2.06673
ENSMUSG00000086448.1	0	NA	NA	NA	NA	NA	9330162012Rik	processed_transcript	chr13:24937401-24941417	3836	0	0	0
PROMPT_ENSMUST00000021773.9	0	NA	NA	NA	NA	NA	NA	NA	NA	NA	0	0	0
PROMPT_ENSMUST00000036932.12	0	NA	NA	NA	NA	NA	NA	NA	NA	NA	0	0	0
PROMPT_ENSMUST00000069614.6	0	NA	NA	NA	NA	NA	NA	NA	NA	NA	0	0	0
ENSMUSG00000035910.13	0	NA	NA	NA	NA	NA	Dcdc2a	protein_coding	chr13:25056004-25210706	8284	0	0	0
ENSMUSG00000082667.1	0	NA	NA	NA	NA	NA	Gm11348	processed_pseudogene	chr13:25130747-25131064	318	0	0	0
ENSMUSG00000048978.11	0	NA	NA	NA	NA	NA	Nrsn1	protein_coding	chr13:25252040-25270502	2677	0	0	0
PROMPT_ENSMUST00000120382.1	0	NA	NA	NA	NA	NA	NA	NA	NA	NA	0	0	0
ENSMUSG00000083919.1	0	NA	NA	NA	NA	NA	Tpi-rs8	processed_pseudogene	chr13:25455722-25456429	708	0	0	0
ENSMUSG00000080840.1	1.50183	-4.16913	2.29096	-1.81982	0.0687867	NA	Gm11349	processed_pseudogene	chr13:25582271-25583386	1116	3.00365	0	1.50183
ENSMUSG00000082161.1	0	NA	NA	NA	NA	NA	Gm11350	processed_pseudogene	chr13:25680274-25681143	870	0	0	0
ENSMUSG00000086531.1	0	NA	NA	NA	NA	NA	Gm11351	lincRNA	chr13:25921033-25930941	524	0	0	0
PROMPT_ENSMUST00000119264.1	0	NA	NA	NA	NA	NA	NA	NA	NA	NA	0	0	0
ENSMUSG00000084358.1	0	NA	NA	NA	NA	NA	Gm11352	processed_pseudogene	chr13:26194701-26195217	517	0	0	0
ENSMUSG00000084811.1	0	NA	NA	NA	NA	NA	1700092E19Rik	lincRNA	chr13:26284151-26312406	1005	0	0	0
PROMPT_ENSMUST00000180940.1	0	NA	NA	NA	NA	NA	NA	NA	NA	NA	0	0	0
ENSMUSG00000060198.7	29.0466	-0.371622	0.412792	-0.900265	0.367979	NA	Gm11353	processed_pseudogene	chr13:26492554-26493180	627	32.8202	25.273	29.0466
ENSMUSG00000045835.4	0	NA	NA	NA	NA	NA	Hdgfl1	protein_coding	chr13:26768173-26770119	1947	0	0	0
ENSMUSG00000081653.1	0	NA	NA	NA	NA	NA	Gm11354	processed_pseudogene	chr13:26787365-26787786	422	0	0	0
ENSMUSG00000082236.1	0	NA	NA	NA	NA	NA	Gm11355	processed_pseudogene	chr13:26899691-26899996	306	0	0	0
PROMPT_ENSMUST00000110369.7	0	NA	NA	NA	NA	NA	NA	NA	NA	NA	0	0	0
PROMPT_ENSMUST00000018061.5	0	NA	NA	NA	NA	NA	NA	NA	NA	NA	0	0	0
ENSMUSG00000021342.11	0	NA	NA	NA	NA	NA	Prl	protein_coding	chr13:27057570-27065204	895	0	0	0
PROMPT_ENSMUST00000082079.3	0	NA	NA	NA	NA	NA	NA	NA	NA	NA	0	0	0
ENSMUSG00000057170.5	0	NA	NA	NA	NA	NA	Prl3d1	protein_coding	chr13:27094212-27100255	850	0	0	0
PROMPT_ENSMUST00000080755.8	0	NA	NA	NA	NA	NA	NA	NA	NA	NA	0	0	0
PROMPT_ENSMUST00000164964.2	0	NA	NA	NA	NA	NA	NA	NA	NA	NA	0	0	0
ENSMUSG00000062737.10	0	NA	NA	NA	NA	NA	Prl3d2	protein_coding	chr13:27121701-27127546	844	0	0	0
PROMPT_ENSMUST00000073601.3	0	NA	NA	NA	NA	NA	NA	NA	NA	NA	0	0	0
ENSMUSG00000062201.3	0	NA	NA	NA	NA	NA	Prl3d3	protein_coding	chr13:27156790-27162590	853	0	0	0
PROMPT_ENSMUST00000018066.10	0	NA	NA	NA	NA	NA	NA	NA	NA	NA	0	0	0
PROMPT_ENSMUST00000110364.5	0	NA	NA	NA	NA	NA	NA	NA	NA	NA	0	0	0
PROMPT_ENSMUST00000178072.1	0	NA	NA	NA	NA	NA	NA	NA	NA	NA	0	0	0
ENSMUSG00000017922.11	0	NA	NA	NA	NA	NA	Prl3c1	protein_coding	chr13:27196659-27203749	930	0	0	0
PROMPT_ENSMUST00000035273.2	0	NA	NA	NA	NA	NA	NA	NA	NA	NA	0	0	0
ENSMUSG00000038891.2	0	NA	NA	NA	NA	NA	Prl3b1	protein_coding	chr13:27242430-27249679	875	0	0	0
PROMPT_ENSMUST00000049463.2	0	NA	NA	NA	NA	NA	NA	NA	NA	NA	0	0	0
ENSMUSG00000038883.2	0	NA	NA	NA	NA	NA	Prl3a1	protein_coding	chr13:27259436-27276660	1335	0	0	0
PROMPT_ENSMUST00000155912.1	0	NA	NA	NA	NA	NA	NA	NA	NA	NA	0	0	0
ENSMUSG00000086698.1	0	NA	NA	NA	NA	NA	4930511O05Rik	lincRNA	chr13:27292616-27306032	391	0	0	0
PROMPT_ENSMUST00000118974.1	0	NA	NA	NA	NA	NA	NA	NA	NA	NA	0	0	0
ENSMUSG00000083096.1	0	NA	NA	NA	NA	NA	Gm11356	processed_pseudogene	chr13:27306712-27307052	341	0	0	0
PROMPT_ENSMUST00000091680.6	0	NA	NA	NA	NA	NA	NA	NA	NA	NA	0	0	0
PROMPT_ENSMUST00000091679.3	0	NA	NA	NA	NA	NA	NA	NA	NA	NA	0	0	0
PROMPT_ENSMUST00000119758.1	0	NA	NA	NA	NA	NA	NA	NA	NA	NA	0	0	0
ENSMUSG00000069259.8	0	NA	NA	NA	NA	NA	Prl6a1	protein_coding	chr13:27312627-27319252	1159	0	0	0
ENSMUSG00000089749.1	0	NA	NA	NA	NA	NA	Gm11357	processed_pseudogene	chr13:27314084-27315037	954	0	0	0
PROMPT_ENSMUST00000122310.1	0	NA	NA	NA	NA	NA	NA	NA	NA	NA	0	0	0
ENSMUSG00000082306.1	0	NA	NA	NA	NA	NA	Gm11358	unprocessed_pseudogene	chr13:27331428-27334473	492	0	0	0
PROMPT_ENSMUST00000110363.5	0	NA	NA	NA	NA	NA	NA	NA	NA	NA	0	0	0
PROMPT_ENSMUST00000018403.6	0	NA	NA	NA	NA	NA	NA	NA	NA	NA	0	0	0
ENSMUSG00000018259.10	0	NA	NA	NA	NA	NA	Prl8a2	protein_coding	chr13:27345683-27354216	929	0	0	0
ENSMUSG00000069258.8	0	NA	NA	NA	NA	NA	Prl2b1	protein_coding	chr13:27383339-27390846	891	0	0	0
ENSMUSG00000021345.13	0	NA	NA	NA	NA	NA	Prl8a6	protein_coding	chr13:27432681-27438688	1125	0	0	0
ENSMUSG00000021346.11	0	NA	NA	NA	NA	NA	Prl8a8	protein_coding	chr13:27506968-27513215	1001	0	0	0
ENSMUSG00000006490.2	0	NA	NA	NA	NA	NA	Prl8a9	protein_coding	chr13:27558009-27564604	926	0	0	0
ENSMUSG00000019756.8	0	NA	NA	NA	NA	NA	Prl8a1	protein_coding	chr13:27573922-27582171	1951	0	0	0
ENSMUSG00000021347.3	0	NA	NA	NA	NA	NA	Prl7b1	protein_coding	chr13:27601819-27610582	925	0	0	0
ENSMUSG00000006488.14	0	NA	NA	NA	NA	NA	Prl7a1	protein_coding	chr13:27633380-27642474	924	0	0	0
ENSMUSG00000046899.6	0	NA	NA	NA	NA	NA	Prl7a2	protein_coding	chr13:27658956-27668036	905	0	0	0
ENSMUSG00000083946.1	0	NA	NA	NA	NA	NA	Gm11359	unprocessed_pseudogene	chr13:27683199-27690868	567	0	0	0
ENSMUSG00000021348.2	0	NA	NA	NA	NA	NA	Prl7d1	protein_coding	chr13:27709016-27716737	1107	0	0	0
ENSMUSG00000060738.3	0	NA	NA	NA	NA	NA	Prl7c1	protein_coding	chr13:27773495-27780803	1015	0	0	0
PROMPT_ENSMUST00000023602.5	0	NA	NA	NA	NA	NA	NA	NA	NA	NA	0	0	0
ENSMUSG00000022886.5	0	NA	NA	NA	NA	NA	Prl2a1	protein_coding	chr13:27801654-27808729	884	0	0	0
PROMPT_ENSMUST00000110335.6	0	NA	NA	NA	NA	NA	NA	NA	NA	NA	0	0	0
PROMPT_ENSMUST00000079228.8	0	NA	NA	NA	NA	NA	NA	NA	NA	NA	0	0	0
PROMPT_ENSMUST00000054932.9	0	NA	NA	NA	NA	NA	NA	NA	NA	NA	0	0	0
ENSMUSG00000062551.10	0.317805	-1.96203	4.05474	-0.483886	0.628467	NA	Prl2c1	protein_coding	chr13:27849344-27857793	956	0.63561	0	0.317805
PROMPT_ENSMUST00000158902.1	0	NA	NA	NA	NA	NA	NA	NA	NA	NA	0	0	0
ENSMUSG00000095744.1	0	NA	NA	NA	NA	NA	Gm22476	snRNA	chr13:27874089-27874188	100	0	0	0
PROMPT_ENSMUST00000095920.1	0	NA	NA	NA	NA	NA	NA	NA	NA	NA	0	0	0
ENSMUSG00000071466.1	0	NA	NA	NA	NA	NA	Gm11360	protein_coding	chr13:27956155-27956415	261	0	0	0
PROMPT_ENSMUST00000021779.6	0	NA	NA	NA	NA	NA	NA	NA	NA	NA	0	0	0
ENSMUSG00000005891.6	0	NA	NA	NA	NA	NA	Prl4a1	protein_coding	chr13:28016212-28023548	865	0	0	0
PROMPT_ENSMUST00000017208.4	0	NA	NA	NA	NA	NA	NA	NA	NA	NA	0	0	0
ENSMUSG00000017064.4	0	NA	NA	NA	NA	NA	Prl5a1	protein_coding	chr13:28142484-28151611	1061	0	0	0
PROMPT_ENSMUST00000077163.2	0	NA	NA	NA	NA	NA	NA	NA	NA	NA	0	0	0
ENSMUSG00000085936.5	6.06705	-0.725628	0.993146	-0.730635	0.465002	NA	2610307P16Rik	processed_transcript	chr13:28460034-28885620	3293	7.44654	4.68757	6.06705
ENSMUSG00000086785.1	0	NA	NA	NA	NA	NA	Gm6081	processed_pseudogene	chr13:28510744-28511232	489	0	0	0
ENSMUSG00000099158.1	0	NA	NA	NA	NA	NA	Mir6368	miRNA	chr13:28710781-28710873	93	0	0	0
ENSMUSG00000092093.1	0.592715	-0.204314	3.24159	-0.0630289	0.949744	NA	Gm17528	pseudogene	chr13:28827123-28827362	239	0.63561	0.549821	0.592715
ENSMUSG00000082861.3	0.398256	1.93815	4.0111	0.483196	0.628956	NA	Gm11362	processed_pseudogene	chr13:28836875-28837724	850	0	0.796511	0.398256
PROMPT_ENSMUST00000180992.1	0.317805	-1.96203	4.05474	-0.483886	0.628467	NA	NA	NA	NA	NA	0.63561	0	0.317805
ENSMUSG00000097461.1	0	NA	NA	NA	NA	NA	Gm26735	lincRNA	chr13:28943048-28951671	2649	0	0	0
ENSMUSG00000076431.4	49.6744	0.336288	0.357296	0.941201	0.346602	NA	Sox4	protein_coding	chr13:28948919-28953713	4795	43.567	55.7818	49.6744
ENSMUSG00000086363.5	0	NA	NA	NA	NA	NA	A330102I10Rik	lincRNA	chr13:29014399-29040336	1772	0	0	0
ENSMUSG00000082730.1	0.317805	-1.96203	4.05474	-0.483886	0.628467	NA	Gm11363	processed_pseudogene	chr13:29130250-29130758	509	0.63561	0	0.317805
ENSMUSG00000086423.1	0	NA	NA	NA	NA	NA	Gm11364	sense_intronic	chr13:29235777-29236620	297	0	0	0
ENSMUSG00000086893.1	27.2838	-0.145681	0.435555	-0.334471	0.738024	NA	Gm11365	antisense	chr13:29940283-29942261	774	28.8109	25.7566	27.2838
PROMPT_ENSMUST00000139576.1	0.955891	0.982765	2.50165	0.392846	0.694433	NA	NA	NA	NA	NA	0.63561	1.27617	0.955891
ENSMUSG00000085188.1	0	NA	NA	NA	NA	NA	Gm11368	lincRNA	chr13:30058677-30062971	609	0	0	0
PROMPT_ENSMUST00000117802.1	0	NA	NA	NA	NA	NA	NA	NA	NA	NA	0	0	0
ENSMUSG00000083676.1	15.3177	-0.648299	0.643421	-1.00758	0.313656	NA	Gm11367	processed_pseudogene	chr13:30112474-30112596	123	18.6022	12.0331	15.3177
PROMPT_ENSMUST00000047311.12	0	NA	NA	NA	NA	NA	NA	NA	NA	NA	0	0	0
ENSMUSG00000038732.12	0	NA	NA	NA	NA	NA	Mboat1	protein_coding	chr13:30136498-30246717	3474	0	0	0
ENSMUSG00000084669.1	0	NA	NA	NA	NA	NA	Gm23206	snRNA	chr13:30148198-30148381	184	0	0	0
ENSMUSG00000082648.1	0	NA	NA	NA	NA	NA	Gm11366	processed_pseudogene	chr13:30181716-30182144	429	0	0	0
PROMPT_ENSMUST00000066412.7	0	NA	NA	NA	NA	NA	NA	NA	NA	NA	0	0	0
ENSMUSG00000049115.12	4.25536	5.40378	3.91636	1.3798	0.167649	NA	Agtr1a	protein_coding	chr13:30336441-30382867	2467	0	8.51072	4.25536
ENSMUSG00000083882.1	0	NA	NA	NA	NA	NA	Gm11369	processed_pseudogene	chr13:30399617-30399934	318	0	0	0
PROMPT_ENSMUST00000151471.1	0.250315	1.39898	4.05062	0.345373	0.729814	NA	NA	NA	NA	NA	0	0.50063	0.250315
ENSMUSG00000086263.1	0	NA	NA	NA	NA	NA	4930519D14Rik	lincRNA	chr13:30615043-30624259	1137	0	0	0
PROMPT_ENSMUST00000091672.10	0	NA	NA	NA	NA	NA	NA	NA	NA	NA	0	0	0
PROMPT_ENSMUST00000110310.5	0	NA	NA	NA	NA	NA	NA	NA	NA	NA	0	0	0
PROMPT_ENSMUST00000095914.5	0	NA	NA	NA	NA	NA	NA	NA	NA	NA	0	0	0
PROMPT_ENSMUST00000120583.1	4.13845	-0.490732	1.09094	-0.449825	0.652836	NA	NA	NA	NA	NA	4.82966	3.44723	4.13845
ENSMUSG00000081905.1	0.449443	2.15362	3.53729	0.608832	0.542636	NA	Gm11370	processed_pseudogene	chr13:30731777-30732036	260	0	0.898886	0.449443
PROMPT_ENSMUST00000021784.6_ENSMUST00000110307.1	6.2665	0.175097	0.912375	0.191914	0.84781	NA	NA	NA	NA	NA	5.98361	6.5494	6.2665
ENSMUSG00000076430.1	38.5166	-0.18036	0.377739	-0.477473	0.633025	NA	Hus1b	protein_coding	chr13:30946573-30947759	1187	40.9294	36.1037	38.5166
PROMPT_ENSMUST00000070258.2	0	NA	NA	NA	NA	NA	NA	NA	NA	NA	0	0	0
ENSMUSG00000056257.2	0	NA	NA	NA	NA	NA	Gm5447	protein_coding	chr13:30974204-30975976	1773	0	0	0
PROMPT_ENSMUST00000120294.1	0	NA	NA	NA	NA	NA	NA	NA	NA	NA	0	0	0
ENSMUSG00000082014.1	0	NA	NA	NA	NA	NA	Gm11371	processed_pseudogene	chr13:31009143-31013974	597	0	0	0
PROMPT_ENSMUST00000117348.1	0	NA	NA	NA	NA	NA	NA	NA	NA	NA	0	0	0
ENSMUSG00000084175.1	0	NA	NA	NA	NA	NA	Gm11372	processed_pseudogene	chr13:31199086-31199655	570	0	0	0
ENSMUSG00000087460.1	0	NA	NA	NA	NA	NA	4930401O12Rik	lincRNA	chr13:31213410-31222096	754	0	0	0
PROMPT_ENSMUST00000144541.1	0	NA	NA	NA	NA	NA	NA	NA	NA	NA	0	0	0
ENSMUSG00000087140.1	0	NA	NA	NA	NA	NA	Gm11376	lincRNA	chr13:31299628-31396579	432	0	0	0
ENSMUSG00000087662.1	0	NA	NA	NA	NA	NA	Gm11373	lincRNA	chr13:31325934-31327109	680	0	0	0
ENSMUSG00000086852.1	0	NA	NA	NA	NA	NA	Gm11374	lincRNA	chr13:31328575-31330767	674	0	0	0
ENSMUSG00000085620.1	0	NA	NA	NA	NA	NA	G630018N14Rik	lincRNA	chr13:31349901-31367688	771	0	0	0
ENSMUSG00000088693.1	0	NA	NA	NA	NA	NA	Gm22330	snoRNA	chr13:31352980-31353094	115	0	0	0
ENSMUSG00000085981.1	0	NA	NA	NA	NA	NA	Gm11375	lincRNA	chr13:31371299-31408922	910	0	0	0
PROMPT_ENSMUST00000158427.1	0	NA	NA	NA	NA	NA	NA	NA	NA	NA	0	0	0
ENSMUSG00000089052.1	0	NA	NA	NA	NA	NA	Gm23351	snoRNA	chr13:31427255-31427379	125	0	0	0
ENSMUSG00000090863.1	0	NA	NA	NA	NA	NA	A530084C06Rik	protein_coding	chr13:31556134-31559333	3200	0	0	0
ENSMUSG00000038415.9	0	NA	NA	NA	NA	NA	Foxq1	protein_coding	chr13:31558324-31560976	2653	0	0	0
PROMPT_ENSMUST00000131539.1	0	NA	NA	NA	NA	NA	NA	NA	NA	NA	0	0	0
ENSMUSG00000087220.1	0	NA	NA	NA	NA	NA	Gm11377	lincRNA	chr13:31564749-31573562	670	0	0	0
ENSMUSG00000038408.11	0	NA	NA	NA	NA	NA	1700018A04Rik	lincRNA	chr13:31565492-31582513	2072	0	0	0
PROMPT_ENSMUST00000130966.1	0	NA	NA	NA	NA	NA	NA	NA	NA	NA	0	0	0
ENSMUSG00000087276.1	0	NA	NA	NA	NA	NA	Gm11378	lincRNA	chr13:31619168-31620369	229	0	0	0
PROMPT_ENSMUST00000042054.2	0	NA	NA	NA	NA	NA	NA	NA	NA	NA	0	0	0
ENSMUSG00000038402.2	0	NA	NA	NA	NA	NA	Foxf2	protein_coding	chr13:31625816-31631403	2363	0	0	0
ENSMUSG00000098266.1	0	NA	NA	NA	NA	NA	Gm27516	miRNA	chr13:31626446-31626543	98	0	0	0
ENSMUSG00000065843.1	0	NA	NA	NA	NA	NA	Gm25186	snRNA	chr13:31737633-31737740	108	0	0	0
PROMPT_ENSMUST00000154678.1	0.611848	0.948771	3.22153	0.29451	0.768368	NA	NA	NA	NA	NA	0.427185	0.796511	0.611848
ENSMUSG00000086144.1	0	NA	NA	NA	NA	NA	Gm11379	antisense	chr13:31797710-31800749	170	0	0	0
PROMPT_ENSMUST00000062292.3	0.525226	2.4069	3.29932	0.729515	0.465687	NA	NA	NA	NA	NA	0	1.05045	0.525226
ENSMUSG00000050295.3	2.24722	-0.0609241	1.65917	-0.0367197	0.970709	NA	Foxc1	protein_coding	chr13:31806691-31810643	3953	2.34435	2.15009	2.24722
ENSMUSG00000083149.2	8.69079	0.912375	0.810271	1.12601	0.26016	NA	Gm11380	processed_pseudogene	chr13:31884225-31885224	560	6.16196	11.2196	8.69079
ENSMUSG00000085770.1	0	NA	NA	NA	NA	NA	Gm11381	lincRNA	chr13:32379907-32383688	420	0	0	0
ENSMUSG00000044951.11	0.317805	-1.96203	4.05474	-0.483886	0.628467	NA	Mylk4	protein_coding	chr13:32700827-32783954	6128	0.63561	0	0.317805
ENSMUSG00000098788.1	0	NA	NA	NA	NA	NA	Gm27342	snRNA	chr13:32758202-32758310	109	0	0	0
PROMPT_ENSMUST00000021832.6	0.966376	0.936646	2.48891	0.376327	0.706673	NA	NA	NA	NA	NA	0.63561	1.29714	0.966376
ENSMUSG00000042874.1	0	NA	NA	NA	NA	NA	D930007J09Rik	protein_coding	chr13:32802457-32802849	393	0	0	0
ENSMUSG00000081433.1	0.711245	-1.8336	2.8108	-0.652342	0.514181	NA	Serpinb1-ps1	unprocessed_pseudogene	chr13:32859959-32863170	586	1.17218	0.250315	0.711245
ENSMUSG00000079049.6	3.36493	-1.75181	1.25022	-1.4012	0.161153	NA	Serpinb1c	protein_coding	chr13:32881833-32898161	1353	5.15781	1.57205	3.36493
ENSMUSG00000074973.3	0	NA	NA	NA	NA	NA	Gm11382	unprocessed_pseudogene	chr13:32938524-32938691	168	0	0	0
PROMPT_ENSMUST00000110293.6	0.250315	1.39898	4.05062	0.345373	0.729814	NA	NA	NA	NA	NA	0	0.50063	0.250315
ENSMUSG00000042842.8	46.1868	0.0863625	0.338949	0.254795	0.798881	NA	Serpinb6b	protein_coding	chr13:32965209-32979067	2200	44.9254	47.4481	46.1868
PROMPT_ENSMUST00000063191.11	0.991337	-1.33358	2.67674	-0.49821	0.618336	NA	NA	NA	NA	NA	1.43285	0.549821	0.991337
PROMPT_ENSMUST00000006391.4	0	NA	NA	NA	NA	NA	NA	NA	NA	NA	0	0	0
ENSMUSG00000045827.8	70.7848	-0.129469	0.381817	-0.339086	0.734545	NA	Serpinb9	protein_coding	chr13:33003250-33017957	3494	74.0252	67.5445	70.7848
PROMPT_ENSMUST00000006392.2	0	NA	NA	NA	NA	NA	NA	NA	NA	NA	0	0	0
ENSMUSG00000021403.2	1.15024	-1.62277	2.35914	-0.687868	0.491536	NA	Serpinb9b	protein_coding	chr13:33027416-33041884	3253	1.75066	0.549821	1.15024
PROMPT_ENSMUST00000016951.7	0.250315	1.39898	4.05062	0.345373	0.729814	NA	NA	NA	NA	NA	0	0.50063	0.250315
ENSMUSG00000051029.7	1.08524	-1.6413	2.37183	-0.691995	0.48894	NA	Serpinb1b	protein_coding	chr13:33084125-33094380	1696	1.66984	0.50063	1.08524
ENSMUSG00000083653.1	0	NA	NA	NA	NA	NA	Gm11384	unprocessed_pseudogene	chr13:33105536-33108483	294	0	0	0
ENSMUSG00000082893.1	0	NA	NA	NA	NA	NA	Gm11383	processed_pseudogene	chr13:33120516-33121322	807	0	0	0
ENSMUSG00000021404.10	0	NA	NA	NA	NA	NA	Serpinb9c	protein_coding	chr13:33149275-33159742	2001	0	0	0
PROMPT_ENSMUST00000067198.2	0	NA	NA	NA	NA	NA	NA	NA	NA	NA	0	0	0
ENSMUSG00000054266.2	0	NA	NA	NA	NA	NA	Serpinb9d	protein_coding	chr13:33192959-33203129	1250	0	0	0
ENSMUSG00000081237.3	0	NA	NA	NA	NA	NA	Gm11385	unprocessed_pseudogene	chr13:33217268-33218151	570	0	0	0
PROMPT_ENSMUST00000071873.2	0	NA	NA	NA	NA	NA	NA	NA	NA	NA	0	0	0
ENSMUSG00000062342.2	0	NA	NA	NA	NA	NA	Serpinb9e	protein_coding	chr13:33249612-33260846	1919	0	0	0
PROMPT_ENSMUST00000075515.6	0	NA	NA	NA	NA	NA	NA	NA	NA	NA	0	0	0
ENSMUSG00000038327.8	0	NA	NA	NA	NA	NA	Serpinb9f	protein_coding	chr13:33324077-33335370	1912	0	0	0
PROMPT_ENSMUST00000050276.8	0	NA	NA	NA	NA	NA	NA	NA	NA	NA	0	0	0
ENSMUSG00000071452.4	0	NA	NA	NA	NA	NA	Gm11397	protein_coding	chr13:33395761-33405285	1862	0	0	0
PROMPT_ENSMUST00000081927.2	0	NA	NA	NA	NA	NA	NA	NA	NA	NA	0	0	0
ENSMUSG00000057726.2	0	NA	NA	NA	NA	NA	Serpinb9g	protein_coding	chr13:33484790-33495998	1921	0	0	0
PROMPT_ENSMUST00000120266.1	0	NA	NA	NA	NA	NA	NA	NA	NA	NA	0	0	0
ENSMUSG00000081903.1	0	NA	NA	NA	NA	NA	Gm11387	unprocessed_pseudogene	chr13:33508127-33526311	772	0	0	0
ENSMUSG00000081288.1	0	NA	NA	NA	NA	NA	Gm11386	processed_pseudogene	chr13:33531613-33531959	347	0	0	0
PROMPT_ENSMUST00000118019.1	0	NA	NA	NA	NA	NA	NA	NA	NA	NA	0	0	0
ENSMUSG00000082722.1	0	NA	NA	NA	NA	NA	Gm11393	unprocessed_pseudogene	chr13:33542999-33550698	288	0	0	0
PROMPT_ENSMUST00000158604.1	0	NA	NA	NA	NA	NA	NA	NA	NA	NA	0	0	0
ENSMUSG00000089229.1	0	NA	NA	NA	NA	NA	Gm25043	ribozyme	chr13:33567794-33568005	212	0	0	0
PROMPT_ENSMUST00000120908.1	0	NA	NA	NA	NA	NA	NA	NA	NA	NA	0	0	0
ENSMUSG00000083042.1	0	NA	NA	NA	NA	NA	Gm11388	unprocessed_pseudogene	chr13:33641625-33641783	159	0	0	0
PROMPT_ENSMUST00000059637.7	0	NA	NA	NA	NA	NA	NA	NA	NA	NA	0	0	0
ENSMUSG00000047889.8	0	NA	NA	NA	NA	NA	Serpinb6d	protein_coding	chr13:33661405-33671581	1463	0	0	0
PROMPT_ENSMUST00000121407.1	0	NA	NA	NA	NA	NA	NA	NA	NA	NA	0	0	0
ENSMUSG00000082986.1	0	NA	NA	NA	NA	NA	Gm11389	unprocessed_pseudogene	chr13:33686457-33689508	430	0	0	0
ENSMUSG00000097202.1	0	NA	NA	NA	NA	NA	Gm26701	unprocessed_pseudogene	chr13:33700473-33701102	234	0	0	0
PROMPT_ENSMUST00000181419.1	0	NA	NA	NA	NA	NA	NA	NA	NA	NA	0	0	0
ENSMUSG00000097931.1	0	NA	NA	NA	NA	NA	Gm11392	unprocessed_pseudogene	chr13:33718276-33722055	710	0	0	0
ENSMUSG00000097190.1	0	NA	NA	NA	NA	NA	Gm11394	unprocessed_pseudogene	chr13:33729033-33729849	517	0	0	0
PROMPT_ENSMUST00000181011.1	0	NA	NA	NA	NA	NA	NA	NA	NA	NA	0	0	0
ENSMUSG00000097054.1	0	NA	NA	NA	NA	NA	Gm11395	unprocessed_pseudogene	chr13:33741240-33742038	499	0	0	0
PROMPT_ENSMUST00000116665.2	0	NA	NA	NA	NA	NA	NA	NA	NA	NA	0	0	0
ENSMUSG00000080317.2	0	NA	NA	NA	NA	NA	Vmn2r-ps94	unprocessed_pseudogene	chr13:33766920-33769463	1456	0	0	0
PROMPT_ENSMUST00000160387.2	0	NA	NA	NA	NA	NA	NA	NA	NA	NA	0	0	0
ENSMUSG00000089642.2	0	NA	NA	NA	NA	NA	Gm16566	unprocessed_pseudogene	chr13:33810708-33811631	924	0	0	0
ENSMUSG00000069248.9	0	NA	NA	NA	NA	NA	Serpinb6e	protein_coding	chr13:33832345-33843408	1494	0	0	0
ENSMUSG00000052180.12	0.763413	1.50818	2.95337	0.510664	0.609586	NA	Serpinb6c	protein_coding	chr13:33879816-33905708	1391	0.427185	1.09964	0.763413
ENSMUSG00000060147.13	60.7637	0.222861	0.300875	0.74071	0.45887	NA	Serpinb6a	protein_coding	chr13:33917918-34002794	5409	56.0437	65.4837	60.7637
ENSMUSG00000085457.3	35.6993	-0.306706	0.413408	-0.741897	0.45815	NA	1110046J04Rik	antisense	chr13:33935567-33960181	3487	39.3191	32.0795	35.6993
ENSMUSG00000091462.1	33.51	0.540482	0.398567	1.35606	0.175079	NA	Gm17084	transcribed_processed_pseudogene	chr13:34033063-34037147	4085	27.3027	39.7173	33.51
PROMPT_ENSMUST00000040656.6	0.549821	2.46303	3.5788	0.688229	0.491309	NA	NA	NA	NA	NA	0	1.09964	0.549821
ENSMUSG00000038286.10	22.3744	0.0697458	0.479842	0.145352	0.884433	NA	Bphl	protein_coding	chr13:34037641-34074074	1209	21.8557	22.8932	22.3744
PROMPT_ENSMUST00000124996.5_ENSMUST00000147632.1	16.7535	0.357053	0.582506	0.612961	0.539902	NA	NA	NA	NA	NA	14.6142	18.8928	16.7535
ENSMUSG00000038267.12	42.8606	-0.128646	0.355242	-0.362137	0.717249	NA	Slc22a23	protein_coding	chr13:34179158-34345182	6386	44.6829	41.0383	42.8606
ENSMUSG00000088573.1	1.13758	0.37484	2.18385	0.171642	0.863719	NA	Gm24530	misc_RNA	chr13:34276965-34277252	288	0.953415	1.32174	1.13758
PROMPT_ENSMUST00000154345.1	6.87667	-1.19068	0.867607	-1.37237	0.169948	NA	NA	NA	NA	NA	9.55878	4.19455	6.87667
ENSMUSG00000086786.1	2.73386	-0.927816	1.50287	-0.617364	0.536994	NA	Gm15908	processed_transcript	chr13:34652923-34666774	1091	3.66632	1.8014	2.73386
PROMPT_ENSMUST00000039605.6	0.250315	1.39898	4.05062	0.345373	0.729814	NA	NA	NA	NA	NA	0	0.50063	0.250315
ENSMUSG00000038246.6	0	NA	NA	NA	NA	NA	Fam50b	protein_coding	chr13:34734850-34747613	1219	0	0	0
PROMPT_ENSMUST00000077853.3	16.0911	-0.475361	0.553297	-0.859143	0.390262	NA	NA	NA	NA	NA	18.7949	13.3874	16.0911
ENSMUSG00000021414.7	13.2629	0.0989053	0.621609	0.159112	0.873581	NA	Fam217a	protein_coding	chr13:34909964-34919992	2395	12.7019	13.824	13.2629
PROMPT_ENSMUST00000160279.5	0.427185	-2.33257	3.97395	-0.586966	0.557227	NA	NA	NA	NA	NA	0.854371	0	0.427185
ENSMUSG00000021415.11	0.716427	-3.11027	3.23408	-0.961717	0.336192	NA	4933417A18Rik	protein_coding	chr13:34924409-34955875	1172	1.43285	0	0.716427
ENSMUSG00000098209.1	0	NA	NA	NA	NA	NA	Gm8245	processed_pseudogene	chr13:34940644-34941629	986	0	0	0
ENSMUSG00000021416.9	1.23697	-1.07971	2.11428	-0.510677	0.609577	NA	Eci3	protein_coding	chr13:34946614-34963810	1418	1.69841	0.775541	1.23697
PROMPT_ENSMUST00000130003.5	0	NA	NA	NA	NA	NA	NA	NA	NA	NA	0	0	0
ENSMUSG00000085962.6	3.87032	-1.60947	1.20301	-1.33787	0.18094	NA	Gm16984	lincRNA	chr13:34963982-34990452	1018	5.91464	1.82599	3.87032
ENSMUSG00000021417.12	73.6511	0.229047	0.279469	0.819581	0.412455	NA	Eci2	protein_coding	chr13:34977748-35027094	2615	67.5941	79.708	73.6511
ENSMUSG00000102099.1	0	NA	NA	NA	NA	NA	1700011B04Rik	processed_transcript	chr13:35180267-35188017	3061	0	0	0
ENSMUSG00000077601.1	0	NA	NA	NA	NA	NA	Gm22674	snoRNA	chr13:35293147-35293277	131	0	0	0
PROMPT_ENSMUST00000075220.10	0	NA	NA	NA	NA	NA	NA	NA	NA	NA	0	0	0
PROMPT_ENSMUST00000083244.1	0	NA	NA	NA	NA	NA	NA	NA	NA	NA	0	0	0
ENSMUSG00000065178.1	0	NA	NA	NA	NA	NA	Gm22126	snRNA	chr13:35662135-35662276	142	0	0	0
ENSMUSG00000050423.10	0	NA	NA	NA	NA	NA	Ppp1r3g	protein_coding	chr13:35958839-35970388	2519	0	0	0
ENSMUSG00000046573.6	61.3471	0.23462	0.320228	0.732667	0.463761	NA	Lyrm4	protein_coding	chr13:35978797-36117357	1515	56.669	66.0253	61.3471
PROMPT_ENSMUST00000021857.9_ENSMUST00000099582.2	0	NA	NA	NA	NA	NA	NA	NA	NA	NA	0	0	0
PROMPT_ENSMUST00000104094.1	0.358214	-2.11098	4.04049	-0.522458	0.601352	NA	NA	NA	NA	NA	0.716427	0	0.358214
ENSMUSG00000077282.1	0	NA	NA	NA	NA	NA	Gm26395	snoRNA	chr13:36654405-36654536	132	0	0	0
ENSMUSG00000039114.13	0.748948	2.89445	2.91836	0.991808	0.321291	NA	Nrn1	protein_coding	chr13:36725625-36734477	1766	0	1.4979	0.748948
ENSMUSG00000039109.13	1.44078	0.015228	1.97376	0.00771525	0.993844	NA	F13a1	protein_coding	chr13:36867178-37050244	3927	1.43285	1.44871	1.44078
PROMPT_ENSMUST00000021860.5	3.82887	-0.355857	1.32073	-0.269441	0.787591	NA	NA	NA	NA	NA	4.21775	3.43998	3.82887
ENSMUSG00000100760.1	18.7359	0.464831	0.523275	0.88831	0.374374	NA	Gm4035	lincRNA	chr13:37421833-37435149	714	15.6818	21.7899	18.7359
ENSMUSG00000100932.1	0.716427	-3.11027	3.23408	-0.961717	0.336192	NA	Gm29459	lincRNA	chr13:37449400-37451157	518	1.43285	0	0.716427
ENSMUSG00000099847.1	6.3414	-0.758741	0.939165	-0.807889	0.419155	NA	Gm29458	lincRNA	chr13:37452212-37453208	354	7.98798	4.69482	6.3414
PROMPT_ENSMUST00000190396.1	0	NA	NA	NA	NA	NA	NA	NA	NA	NA	0	0	0
ENSMUSG00000100022.1	0	NA	NA	NA	NA	NA	Gm29590	lincRNA	chr13:37508940-37512074	1304	0	0	0
ENSMUSG00000102924.1	0	NA	NA	NA	NA	NA	Gm37149	TEC	chr13:37513994-37514334	341	0	0	0
ENSMUSG00000044566.13	38.1449	-0.193075	0.361381	-0.534269	0.593156	NA	Cage1	protein_coding	chr13:38006052-38037069	4523	40.6821	35.6078	38.1449
PROMPT_ENSMUST00000184583.1	0.398256	1.93815	4.0111	0.483196	0.628956	NA	NA	NA	NA	NA	0	0.796511	0.398256
ENSMUSG00000098481.1	0	NA	NA	NA	NA	NA	Gm27387	miRNA	chr13:38086202-38086317	116	0	0	0
ENSMUSG00000103789.1	0	NA	NA	NA	NA	NA	Gm10129	TEC	chr13:38150477-38151792	1316	0	0	0
ENSMUSG00000054889.7	11.781	0.342941	0.665842	0.515049	0.606519	NA	Dsp	protein_coding	chr13:38151328-38198577	9625	10.4669	13.0952	11.781
PROMPT_ENSMUST00000091641.9	0	NA	NA	NA	NA	NA	NA	NA	NA	NA	0	0	0
PROMPT_ENSMUST00000178564.1	0	NA	NA	NA	NA	NA	NA	NA	NA	NA	0	0	0
PROMPT_ENSMUST00000171970.1	1.21706	-0.469947	2.44827	-0.191951	0.847781	NA	NA	NA	NA	NA	1.43285	1.00126	1.21706
ENSMUSG00000039004.5	34.4421	0.259385	0.4356	0.595465	0.551532	NA	Bmp6	protein_coding	chr13:38345716-38499728	2410	31.0923	37.7918	34.4421
ENSMUSG00000087909.1	0	NA	NA	NA	NA	NA	Gm22035	misc_RNA	chr13:38898360-38898587	228	0	0	0
ENSMUSG00000096932.1	1.2616	-1.80524	2.15417	-0.838021	0.402019	NA	5033403F01Rik	lincRNA	chr13:38960619-38966299	1372	1.99798	0.525226	1.2616
PROMPT_ENSMUST00000195312.1	0	NA	NA	NA	NA	NA	NA	NA	NA	NA	0	0	0
ENSMUSG00000103605.1	0	NA	NA	NA	NA	NA	Gm38206	TEC	chr13:39249477-39249839	363	0	0	0
ENSMUSG00000065256.1	0	NA	NA	NA	NA	NA	Gm23972	snRNA	chr13:39858863-39859027	165	0	0	0
ENSMUSG00000047094.8	0	NA	NA	NA	NA	NA	Ofcc1	protein_coding	chr13:40001882-40288011	2816	0	0	0
PROMPT_ENSMUST00000069457.1	0	NA	NA	NA	NA	NA	NA	NA	NA	NA	0	0	0
ENSMUSG00000055732.1	0	NA	NA	NA	NA	NA	Gm9979	protein_coding	chr13:40704005-40707949	3005	0	0	0
ENSMUSG00000021359.13	0	NA	NA	NA	NA	NA	Tfap2a	protein_coding	chr13:40715675-40733823	3243	0	0	0
ENSMUSG00000097752.2	0	NA	NA	NA	NA	NA	Gm26688	antisense	chr13:40727808-40735162	1568	0	0	0
ENSMUSG00000104458.1	0	NA	NA	NA	NA	NA	Gm37823	TEC	chr13:40741997-40744647	388	0	0	0
PROMPT_ENSMUST00000164699.1	0.27491	1.49036	4.04526	0.368421	0.712559	NA	NA	NA	NA	NA	0	0.549821	0.27491
ENSMUSG00000090475.1	5.99648	-0.145916	1.04721	-0.139338	0.889183	NA	Gm6245	processed_pseudogene	chr13:40778040-40778807	768	6.20539	5.78758	5.99648
PROMPT_ENSMUST00000110191.6	0	NA	NA	NA	NA	NA	NA	NA	NA	NA	0	0	0
ENSMUSG00000021360.13	4.67424	0.693801	1.10636	0.627102	0.530593	NA	Gcnt2	protein_coding	chr13:40859768-40960891	7038	3.59885	5.74963	4.67424
ENSMUSG00000093269.1	0	NA	NA	NA	NA	NA	Mir5124a	miRNA	chr13:40865791-40865862	72	0	0	0
ENSMUSG00000086693.1	1.60483	0.344936	2.05743	0.167654	0.866856	NA	A730081D07Rik	processed_transcript	chr13:40956414-41001151	1804	1.43285	1.7768	1.60483
PROMPT_ENSMUST00000021790.5	52.1216	0.521982	0.333027	1.56739	0.117025	NA	NA	NA	NA	NA	42.8578	61.3854	52.1216
ENSMUSG00000021363.11	5.0705	0.624703	1.03472	0.603741	0.546016	NA	Mak	protein_coding	chr13:41025120-41079706	3565	3.99748	6.14352	5.0705
ENSMUSG00000021362.6	6.0436	0.46522	0.899406	0.517253	0.60498	NA	Gcm2	protein_coding	chr13:41101427-41109988	2879	5.04843	7.03878	6.0436
PROMPT_ENSMUST00000124093.1	0	NA	NA	NA	NA	NA	NA	NA	NA	NA	0	0	0
ENSMUSG00000038651.12	0.250315	1.39898	4.05062	0.345373	0.729814	NA	Sycp2l	protein_coding	chr13:41114307-41171684	2450	0	0.50063	0.250315
ENSMUSG00000021364.13	1.65193	0.0153407	1.76891	0.00867239	0.993081	NA	Elovl2	protein_coding	chr13:41182495-41220405	3852	1.62943	1.67443	1.65193
PROMPT_ENSMUST00000165561.2	2.2893	0.110858	1.40365	0.0789786	0.93705	NA	NA	NA	NA	NA	2.20641	2.37219	2.2893
ENSMUSG00000090853.1	0	NA	NA	NA	NA	NA	Gm17364	protein_coding	chr13:41273803-41273977	72	0	0	0
ENSMUSG00000092835.1	0	NA	NA	NA	NA	NA	Gm24819	snRNA	chr13:41577909-41578074	166	0	0	0
PROMPT_ENSMUST00000129449.1	41.6537	-0.027927	0.359717	-0.077636	0.938118	NA	NA	NA	NA	NA	42.1031	41.2044	41.6537
PROMPT_ENSMUST00000067176.8	2.67559	-0.058165	1.39103	-0.0418143	0.966647	NA	NA	NA	NA	NA	2.70407	2.6471	2.67559
ENSMUSG00000054258.8	1.49321	-0.384467	1.92573	-0.199648	0.841756	NA	Gm5082	protein_coding	chr13:41655697-41656524	828	1.71025	1.27617	1.49321
ENSMUSG00000058022.11	0.398256	1.93815	4.0111	0.483196	0.628956	NA	Adtrp	protein_coding	chr13:41763148-41847684	2702	0	0.796511	0.398256
ENSMUSG00000085759.1	0	NA	NA	NA	NA	NA	1700061E18Rik	antisense	chr13:41800783-41801795	588	0	0	0
ENSMUSG00000099672.1	0	NA	NA	NA	NA	NA	Gm28564	antisense	chr13:41843014-41849768	240	0	0	0
PROMPT_ENSMUST00000192605.1	0	NA	NA	NA	NA	NA	NA	NA	NA	NA	0	0	0
ENSMUSG00000103479.1	0	NA	NA	NA	NA	NA	Gm37698	TEC	chr13:41850718-41851180	463	0	0	0
PROMPT_ENSMUST00000158410.1	7.71871	-1.40416	0.840338	-1.67094	0.0947332	NA	NA	NA	NA	NA	11.1937	4.24375	7.71871
ENSMUSG00000089035.1	0	NA	NA	NA	NA	NA	Gm22157	snRNA	chr13:41901651-41901754	104	0	0	0
PROMPT_ENSMUST00000186134.1	3.18289	0.718237	1.36349	0.526765	0.598356	NA	NA	NA	NA	NA	2.42517	3.94062	3.18289
ENSMUSG00000100071.1	8.58685	-0.133658	0.797729	-0.167548	0.866939	NA	Gm28707	lincRNA	chr13:42049334-42050287	558	9.05624	8.11745	8.58685
PROMPT_ENSMUST00000021796.7	0	NA	NA	NA	NA	NA	NA	NA	NA	NA	0	0	0
ENSMUSG00000021367.7	0	NA	NA	NA	NA	NA	Edn1	protein_coding	chr13:42301270-42307989	2344	0	0	0
PROMPT_ENSMUST00000116935.3	0	NA	NA	NA	NA	NA	NA	NA	NA	NA	0	0	0
ENSMUSG00000095255.2	0	NA	NA	NA	NA	NA	Gm23086	miRNA	chr13:42624994-42625084	91	0	0	0
PROMPT_ENSMUST00000128646.5	0	NA	NA	NA	NA	NA	NA	NA	NA	NA	0	0	0
PROMPT_ENSMUST00000149235.5	0	NA	NA	NA	NA	NA	NA	NA	NA	NA	0	0	0
PROMPT_ENSMUST00000110161.7	0	NA	NA	NA	NA	NA	NA	NA	NA	NA	0	0	0
ENSMUSG00000054728.14	0.125158	0.685959	4.08047	0.168108	0.866499	NA	Phactr1	protein_coding	chr13:42680623-43138526	9611	0	0.250315	0.125158
ENSMUSG00000089710.1	0	NA	NA	NA	NA	NA	Gm15810	antisense	chr13:42782692-42788258	681	0	0	0
ENSMUSG00000085276.2	0	NA	NA	NA	NA	NA	Gm15812	unprocessed_pseudogene	chr13:42868338-42869226	889	0	0	0
ENSMUSG00000090135.1	0	NA	NA	NA	NA	NA	Gm15809	sense_intronic	chr13:42998511-43006067	661	0	0	0
ENSMUSG00000088527.1	0	NA	NA	NA	NA	NA	Gm26086	misc_RNA	chr13:43052148-43052410	263	0	0	0
ENSMUSG00000087202.1	0	NA	NA	NA	NA	NA	Gm15813	antisense	chr13:43117673-43125717	2541	0	0	0
ENSMUSG00000021368.12	22.2783	0.325045	0.48954	0.66398	0.506703	NA	Tbc1d7	protein_coding	chr13:43151744-43171501	1259	19.6508	24.9058	22.2783
PROMPT_ENSMUST00000066804.4	6.94549	0.314856	0.948221	0.332049	0.739852	NA	NA	NA	NA	NA	6.34032	7.55066	6.94549
ENSMUSG00000054021.5	24.3828	0.627299	0.485754	1.29139	0.196568	NA	Sirt5	protein_coding	chr13:43370710-43395202	1367	19.0969	29.6686	24.3828
PROMPT_ENSMUST00000071926.3	35.2982	-0.183928	0.41189	-0.446546	0.655203	NA	NA	NA	NA	NA	37.6356	32.9607	35.2982
ENSMUSG00000065315.1	14.825	-0.0951921	0.616933	-0.154299	0.877374	NA	Gm26064	snRNA	chr13:43425742-43425850	109	15.4838	14.1662	14.825
PROMPT_ENSMUST00000059986.2	0	NA	NA	NA	NA	NA	NA	NA	NA	NA	0	0	0
ENSMUSG00000044164.2	1.07427	-0.909503	2.38576	-0.381222	0.703038	NA	Rnf182	protein_coding	chr13:43615710-43670945	3609	1.35204	0.796511	1.07427
PROMPT_ENSMUST00000015540.2	10.9269	-0.633651	0.723813	-0.875435	0.381337	NA	NA	NA	NA	NA	13.2636	8.59024	10.9269
PROMPT_ENSMUST00000158482.1	0.317805	-1.96203	4.05474	-0.483886	0.628467	NA	NA	NA	NA	NA	0.63561	0	0.317805
ENSMUSG00000089107.1	0.317805	-1.96203	4.05474	-0.483886	0.628467	NA	Gm23117	snRNA	chr13:43872802-43872909	108	0.63561	0	0.317805
PROMPT_ENSMUST00000163056.5	0	NA	NA	NA	NA	NA	NA	NA	NA	NA	0	0	0
ENSMUSG00000089815.5	0.427185	-2.33257	3.97395	-0.586966	0.557227	NA	Gm5083	lincRNA	chr13:44121167-44125179	1222	0.854371	0	0.427185
ENSMUSG00000098107.1	0	NA	NA	NA	NA	NA	Gm27007	lincRNA	chr13:44400436-44455303	279	0	0	0
ENSMUSG00000098124.1	0	NA	NA	NA	NA	NA	Gm27036	processed_pseudogene	chr13:44438834-44439813	980	0	0	0
ENSMUSG00000098144.5	0	NA	NA	NA	NA	NA	1700029N11Rik	lincRNA	chr13:44439712-44457569	585	0	0	0
ENSMUSG00000088189.1	28.308	0.450028	0.465892	0.965949	0.33407	NA	Gm22213	snoRNA	chr13:44838165-44838283	119	23.9867	32.6293	28.308
ENSMUSG00000065656.1	0	NA	NA	NA	NA	NA	Gm23104	snRNA	chr13:45026252-45026355	104	0	0	0
ENSMUSG00000078915.1	0	NA	NA	NA	NA	NA	Hsp25-ps1	pseudogene	chr13:45078498-45079127	594	0	0	0
ENSMUSG00000047061.6	0	NA	NA	NA	NA	NA	Gm9817	protein_coding	chr13:45078692-45081222	2531	0	0	0
ENSMUSG00000098136.1	0	NA	NA	NA	NA	NA	Gm8513	processed_pseudogene	chr13:45186534-45187536	1003	0	0	0
ENSMUSG00000088203.1	0	NA	NA	NA	NA	NA	Gm23755	misc_RNA	chr13:45294654-45294996	343	0	0	0
PROMPT_ENSMUST00000038275.9	0.633124	-0.340436	3.16294	-0.107633	0.914287	NA	NA	NA	NA	NA	0.716427	0.549821	0.633124
ENSMUSG00000089211.1	0	NA	NA	NA	NA	NA	Gm23387	snRNA	chr13:45486224-45486330	107	0	0	0
PROMPT_ENSMUST00000000260.10	0.27491	1.49036	4.04526	0.368421	0.712559	NA	NA	NA	NA	NA	0	0.549821	0.27491
ENSMUSG00000000253.10	4.91551	0.222708	1.03755	0.214647	0.830042	NA	Gmpr	protein_coding	chr13:45507444-45546382	1871	4.63158	5.19944	4.91551
PROMPT_ENSMUST00000038032.4	0	NA	NA	NA	NA	NA	NA	NA	NA	NA	0	0	0
ENSMUSG00000038152.4	15.6951	-0.00659957	0.589573	-0.0111938	0.991069	NA	5033430I15Rik	lincRNA	chr13:45965253-45966508	952	15.845	15.5451	15.6951
ENSMUSG00000062282.3	0.125158	0.685959	4.08047	0.168108	0.866499	NA	Gm10113	protein_coding	chr13:46175428-46191048	3152	0	0.250315	0.125158
PROMPT_ENSMUST00000076622.3	0	NA	NA	NA	NA	NA	NA	NA	NA	NA	0	0	0
ENSMUSG00000063529.3	0	NA	NA	NA	NA	NA	Stmnd1	protein_coding	chr13:46273721-46300115	1363	0	0	0
PROMPT_ENSMUST00000037923.3	0	NA	NA	NA	NA	NA	NA	NA	NA	NA	0	0	0
ENSMUSG00000038132.5	3.94623	0.144013	1.17708	0.122348	0.902623	NA	Rbm24	protein_coding	chr13:46418300-46431090	3215	3.6979	4.19455	3.94623
PROMPT_ENSMUST00000021802.12	0	NA	NA	NA	NA	NA	NA	NA	NA	NA	0	0	0
PROMPT_ENSMUST00000119341.1	0	NA	NA	NA	NA	NA	NA	NA	NA	NA	0	0	0
ENSMUSG00000021373.13	1.2684	-0.569771	2.09009	-0.272606	0.785156	NA	Cap2	protein_coding	chr13:46501848-46649642	3322	1.48998	1.04683	1.2684
ENSMUSG00000087913.1	0	NA	NA	NA	NA	NA	Gm24915	rRNA	chr13:46518684-46518761	78	0	0	0
PROMPT_ENSMUST00000099547.3	2.92557	0.720951	1.29066	0.558592	0.57644	NA	NA	NA	NA	NA	2.20641	3.64473	2.92557
ENSMUSG00000021375.9	34.1193	-0.233426	0.394298	-0.592006	0.553847	NA	Kif13a	protein_coding	chr13:46749087-46929718	6866	37.1103	31.1282	34.1193
ENSMUSG00000064558.1	0.158902	-1.23759	4.08047	-0.303297	0.761664	NA	Gm24620	snoRNA	chr13:46767520-46767649	130	0.317805	0	0.158902
ENSMUSG00000084466.1	0.743747	-1.87524	2.77114	-0.676704	0.498594	NA	Gm22960	snRNA	chr13:46902589-46902692	104	1.21258	0.27491	0.743747
PROMPT_ENSMUST00000158506.1	0	NA	NA	NA	NA	NA	NA	NA	NA	NA	0	0	0
ENSMUSG00000089131.1	0	NA	NA	NA	NA	NA	Gm24769	snoRNA	chr13:46980720-46980848	129	0	0	0
PROMPT_ENSMUST00000060680.4	5.93608	-0.342769	0.949464	-0.361013	0.71809	NA	NA	NA	NA	NA	6.67635	5.19582	5.93608
ENSMUSG00000051606.4	0	NA	NA	NA	NA	NA	2010001K21Rik	pseudogene	chr13:47010673-47011195	519	0	0	0
ENSMUSG00000044231.2	5.35389	-1.95292	1.04486	-1.86908	0.0616115	NA	Nhlrc1	protein_coding	chr13:47012558-47014850	2293	8.60687	2.1009	5.35389
ENSMUSG00000021376.8	6.59599	-0.673887	0.892625	-0.75495	0.450279	NA	Tpmt	protein_coding	chr13:47025170-47044737	1914	8.02839	5.1636	6.59599
PROMPT_ENSMUST00000068891.8	0	NA	NA	NA	NA	NA	NA	NA	NA	NA	0	0	0
ENSMUSG00000038068.12	4.00632	-0.614837	1.18816	-0.51747	0.604828	NA	Rnf144b	protein_coding	chr13:47122720-47247991	4694	4.91048	3.10216	4.00632
ENSMUSG00000047324.5	0	NA	NA	NA	NA	NA	4931429P17Rik	lincRNA	chr13:47960330-48018608	2012	0	0	0
ENSMUSG00000097622.1	0	NA	NA	NA	NA	NA	A330033J07Rik	lincRNA	chr13:48044231-48262623	4456	0	0	0
ENSMUSG00000021379.1	0	NA	NA	NA	NA	NA	Id4	protein_coding	chr13:48261427-48264036	1660	0	0	0
ENSMUSG00000097326.1	0	NA	NA	NA	NA	NA	A330048O09Rik	lincRNA	chr13:48272416-48273884	669	0	0	0
PROMPT_ENSMUST00000065465.1	0	NA	NA	NA	NA	NA	NA	NA	NA	NA	0	0	0
ENSMUSG00000053181.1	8.42394	0.918229	0.790435	1.16168	0.245367	NA	A830005F24Rik	protein_coding	chr13:48513570-48514859	786	5.9028	10.9451	8.42394
ENSMUSG00000065453.1	0	NA	NA	NA	NA	NA	Mirlet7d	miRNA	chr13:48536012-48536114	103	0	0	0
PROMPT_ENSMUST00000175491.1	0	NA	NA	NA	NA	NA	NA	NA	NA	NA	0	0	0
ENSMUSG00000093232.1	0	NA	NA	NA	NA	NA	Gm24111	miRNA	chr13:48537825-48537921	97	0	0	0
ENSMUSG00000105621.1	0	NA	NA	NA	NA	NA	mmu-let-7f-1	miRNA	chr13:48537829-48537917	89	0	0	0
ENSMUSG00000065421.3	3.03794	-0.871135	1.36565	-0.637889	0.523546	NA	Mirlet7a-1	miRNA	chr13:48538179-48538272	94	3.90481	2.17106	3.03794
ENSMUSG00000095214.1	0	NA	NA	NA	NA	NA	Gm25232	snoRNA	chr13:48572253-48572384	132	0	0	0
PROMPT_ENSMUST00000021813.4	0	NA	NA	NA	NA	NA	NA	NA	NA	NA	0	0	0
ENSMUSG00000021381.4	0	NA	NA	NA	NA	NA	Barx1	protein_coding	chr13:48662998-48666507	1399	0	0	0
PROMPT_ENSMUST00000123212.1	0.883439	0.582127	2.54812	0.228454	0.819294	NA	NA	NA	NA	NA	0.716427	1.05045	0.883439
ENSMUSG00000086889.1	36.9585	-0.26909	0.385521	-0.697991	0.485183	NA	Phf2os1	antisense	chr13:48871112-48875460	498	40.4731	33.444	36.9585
PROMPT_ENSMUST00000180775.1	2.43814	0.0266578	1.649	0.016166	0.987102	NA	NA	NA	NA	NA	2.42668	2.4496	2.43814
ENSMUSG00000037989.13	9.21025	0.528621	0.731409	0.722743	0.469838	NA	Wnk2	protein_coding	chr13:49036303-49148014	8481	7.53223	10.8883	9.21025
PROMPT_ENSMUST00000049022.12	0	NA	NA	NA	NA	NA	NA	NA	NA	NA	0	0	0
PROMPT_ENSMUST00000120733.5	0	NA	NA	NA	NA	NA	NA	NA	NA	NA	0	0	0
PROMPT_ENSMUST00000048544.10_ENSMUST00000110084.2_ENSMUST00000110085.7	3.84921	-0.296117	1.22843	-0.241054	0.809514	NA	NA	NA	NA	NA	4.25118	3.44723	3.84921
PROMPT_ENSMUST00000021817.8	12.4212	0.182478	0.632797	0.288368	0.773065	NA	NA	NA	NA	NA	11.6105	13.2319	12.4212
ENSMUSG00000021391.9	49.6527	0.435327	0.331754	1.3122	0.189454	NA	Cenpp	protein_coding	chr13:49464027-49652746	1101	42.0065	57.2989	49.6527
ENSMUSG00000096252.1	17.4506	-0.378144	0.534222	-0.70784	0.479044	NA	Tes3-ps	processed_pseudogene	chr13:49493615-49494819	1205	19.7197	15.1816	17.4506
ENSMUSG00000043631.7	24.9462	0.101002	0.500719	0.201713	0.840141	NA	Ecm2	protein_coding	chr13:49504810-49532789	3596	23.9773	25.915	24.9462
ENSMUSG00000021388.11	24.01	-0.0371285	0.457075	-0.0812308	0.935258	NA	Aspn	protein_coding	chr13:49544443-49567557	2346	24.4385	23.5816	24.01
ENSMUSG00000048368.8	13.1556	0.223454	0.638185	0.35014	0.726234	NA	Omd	protein_coding	chr13:49582766-49592609	1556	12.1486	14.1626	13.1556
ENSMUSG00000021390.5	25.5204	-0.321233	0.438893	-0.731916	0.46422	NA	Ogn	protein_coding	chr13:49608071-49624500	2540	28.3163	22.7246	25.5204
PROMPT_ENSMUST00000021824.7	6.84437	-0.00315074	0.957512	-0.00329055	0.997375	NA	NA	NA	NA	NA	6.98777	6.70096	6.84437
PROMPT_ENSMUST00000165316.5	0	NA	NA	NA	NA	NA	NA	NA	NA	NA	0	0	0
PROMPT_ENSMUST00000047363.11	0	NA	NA	NA	NA	NA	NA	NA	NA	NA	0	0	0
PROMPT_ENSMUST00000157338.1	0	NA	NA	NA	NA	NA	NA	NA	NA	NA	0	0	0
ENSMUSG00000087963.1	14.8518	-0.516982	0.604111	-0.855773	0.392123	NA	Gm25394	snoRNA	chr13:49684301-49684433	133	17.4404	12.2632	14.8518
ENSMUSG00000077360.1	18.3822	0.911973	0.565238	1.61343	0.106651	NA	Gm23482	snoRNA	chr13:49714119-49714240	122	12.6226	24.1418	18.3822
ENSMUSG00000069236.5	0.883439	0.582127	2.54812	0.228454	0.819294	NA	Gm7251	processed_pseudogene	chr13:49804944-49805952	1009	0.716427	1.05045	0.883439
ENSMUSG00000093976.1	0	NA	NA	NA	NA	NA	Gm8674	protein_coding	chr13:49899119-49904597	3102	0	0	0
ENSMUSG00000094886.1	0.27491	1.49036	4.04526	0.368421	0.712559	NA	Gm10784	protein_coding	chr13:49945096-49945335	240	0	0.549821	0.27491
ENSMUSG00000090497.1	0	NA	NA	NA	NA	NA	Gm17611	protein_coding	chr13:49976258-49976488	231	0	0	0
PROMPT_ENSMUST00000177809.1	0	NA	NA	NA	NA	NA	NA	NA	NA	NA	0	0	0
ENSMUSG00000095849.1	0	NA	NA	NA	NA	NA	Gm24300	miRNA	chr13:50118006-50118114	109	0	0	0
ENSMUSG00000095300.1	0	NA	NA	NA	NA	NA	Gm906	protein_coding	chr13:50245181-50250308	3152	0	0	0
PROMPT_ENSMUST00000178726.1	0	NA	NA	NA	NA	NA	NA	NA	NA	NA	0	0	0
ENSMUSG00000095027.1	0	NA	NA	NA	NA	NA	Gm24017	miRNA	chr13:50262394-50262502	109	0	0	0
ENSMUSG00000101136.1	1.97464	1.94398	1.95268	0.995546	0.319471	NA	Gm8739	antisense	chr13:50343583-50491741	181	0.854371	3.09491	1.97464
ENSMUSG00000037816.8	35.5852	0.480438	0.400285	1.20024	0.230046	NA	Fbxw17	protein_coding	chr13:50417864-50433780	3818	29.8521	41.3184	35.5852
ENSMUSG00000071909.2	0	NA	NA	NA	NA	NA	Nutm2	protein_coding	chr13:50467307-50475355	2548	0	0	0
ENSMUSG00000095697.1	0	NA	NA	NA	NA	NA	Mir683-1	miRNA	chr13:50544626-50544734	109	0	0	0
ENSMUSG00000094933.1	0	NA	NA	NA	NA	NA	Mir683-2	miRNA	chr13:50600972-50601080	109	0	0	0
PROMPT_ENSMUST00000099519.1	0	NA	NA	NA	NA	NA	NA	NA	NA	NA	0	0	0
ENSMUSG00000096641.4	0	NA	NA	NA	NA	NA	Gm904	protein_coding	chr13:50643228-50650271	5082	0	0	0
ENSMUSG00000095380.1	0	NA	NA	NA	NA	NA	Gm23952	miRNA	chr13:50679537-50679645	109	0	0	0
PROMPT_ENSMUST00000099518.3	0.449443	2.15362	3.53729	0.608832	0.542636	NA	NA	NA	NA	NA	0	0.898886	0.449443
ENSMUSG00000094918.3	0	NA	NA	NA	NA	NA	Gm8765	protein_coding	chr13:50698312-50703435	3152	0	0	0
PROMPT_ENSMUST00000122660.2	0	NA	NA	NA	NA	NA	NA	NA	NA	NA	0	0	0
ENSMUSG00000084609.2	0	NA	NA	NA	NA	NA	Gm22199	misc_RNA	chr13:51014086-51014211	126	0	0	0
PROMPT_ENSMUST00000095797.5	10.2283	-0.443848	0.74573	-0.595186	0.551719	NA	NA	NA	NA	NA	11.8627	8.59386	10.2283
PROMPT_ENSMUST00000021828.4	1.70988	-1.90307	2.04153	-0.932181	0.351243	NA	NA	NA	NA	NA	2.62326	0.796511	1.70988
ENSMUSG00000021396.4	7.32782	-0.478128	0.833038	-0.573958	0.565996	NA	Nxnl2	protein_coding	chr13:51171025-51175187	1163	8.60687	6.04877	7.32782
ENSMUSG00000091383.1	0.398256	1.93815	4.0111	0.483196	0.628956	NA	Hist1h2al	protein_coding	chr13:51202688-51203065	378	0	0.796511	0.398256
ENSMUSG00000106200.1	0	NA	NA	NA	NA	NA	AC160122.1	miRNA	chr13:51202698-51202835	138	0	0	0
PROMPT_ENSMUST00000087978.3	3.20582	-0.846971	1.35343	-0.625798	0.531447	NA	NA	NA	NA	NA	4.11324	2.2984	3.20582
ENSMUSG00000021448.6	0.125158	0.685959	4.08047	0.168108	0.866499	NA	Shc3	protein_coding	chr13:51431041-51567084	1537	0	0.250315	0.125158
PROMPT_ENSMUST00000075853.5	9.24418	-0.249946	0.736543	-0.33935	0.734346	NA	NA	NA	NA	NA	10.0501	8.4383	9.24418
PROMPT_ENSMUST00000082738.1	0	NA	NA	NA	NA	NA	NA	NA	NA	NA	0	0	0
ENSMUSG00000064672.1	2.79258	-0.422057	1.40206	-0.301025	0.763395	NA	Gm22806	snoRNA	chr13:51648199-51648334	136	3.18839	2.39678	2.79258
PROMPT_ENSMUST00000110044.1	0	NA	NA	NA	NA	NA	NA	NA	NA	NA	0	0	0
PROMPT_ENSMUST00000040117.12	0	NA	NA	NA	NA	NA	NA	NA	NA	NA	0	0	0
ENSMUSG00000092648.1	4.43336	-0.763065	1.11246	-0.685929	0.492758	NA	Gm23566	miRNA	chr13:51765294-51765401	108	5.66581	3.20091	4.43336
PROMPT_ENSMUST00000021903.2	0.592715	-0.204314	3.24159	-0.0630289	0.949744	NA	NA	NA	NA	NA	0.63561	0.549821	0.592715
ENSMUSG00000021453.2	64.1119	-0.225024	0.293898	-0.765655	0.443882	NA	Gadd45g	protein_coding	chr13:51846678-51848468	1173	69.1506	59.0732	64.1119
PROMPT_ENSMUST00000181851.1	0	NA	NA	NA	NA	NA	NA	NA	NA	NA	0	0	0
ENSMUSG00000097495.1	0	NA	NA	NA	NA	NA	Gm26651	lincRNA	chr13:51973214-51976583	2325	0	0	0
ENSMUSG00000102173.1	0	NA	NA	NA	NA	NA	Gm37872	TEC	chr13:52019774-52021927	886	0	0	0
ENSMUSG00000047842.6	58.4911	0.570015	0.414918	1.3738	0.169503	NA	Diras2	protein_coding	chr13:52504375-52530836	4348	46.7781	70.2041	58.4911
PROMPT_ENSMUST00000120135.5	0	NA	NA	NA	NA	NA	NA	NA	NA	NA	0	0	0
PROMPT_ENSMUST00000118756.5	0	NA	NA	NA	NA	NA	NA	NA	NA	NA	0	0	0
ENSMUSG00000065771.1	2.15181	0.275875	1.67731	0.164475	0.869357	NA	n-R5s54	rRNA	chr13:52964621-52964732	112	1.90683	2.39678	2.15181
ENSMUSG00000021464.12	0.317805	-1.96203	4.05474	-0.483886	0.628467	NA	Ror2	protein_coding	chr13:53109312-53286124	4242	0.63561	0	0.317805
PROMPT_ENSMUST00000202976.1	0	NA	NA	NA	NA	NA	NA	NA	NA	NA	0	0	0
PROMPT_ENSMUST00000201658.1	0	NA	NA	NA	NA	NA	NA	NA	NA	NA	0	0	0
PROMPT_ENSMUST00000201517.1	0	NA	NA	NA	NA	NA	NA	NA	NA	NA	0	0	0
PROMPT_ENSMUST00000202502.1	0	NA	NA	NA	NA	NA	NA	NA	NA	NA	0	0	0
PROMPT_ENSMUST00000201815.1	0	NA	NA	NA	NA	NA	NA	NA	NA	NA	0	0	0
PROMPT_ENSMUST00000202366.1	0	NA	NA	NA	NA	NA	NA	NA	NA	NA	0	0	0
ENSMUSG00000107008.1	0	NA	NA	NA	NA	NA	RP23-340E6.2	lincRNA	chr13:53393657-53455630	5476	0	0	0
ENSMUSG00000107305.1	0	NA	NA	NA	NA	NA	RP23-340E6.3	lincRNA	chr13:53403950-53414830	1219	0	0	0
ENSMUSG00000021469.9	0	NA	NA	NA	NA	NA	Msx2	protein_coding	chr13:53466884-53473074	3279	0	0	0
PROMPT_ENSMUST00000081132.4	0	NA	NA	NA	NA	NA	NA	NA	NA	NA	0	0	0
ENSMUSG00000063166.4	0	NA	NA	NA	NA	NA	Gm5449	protein_coding	chr13:53525703-53526059	357	0	0	0
ENSMUSG00000021478.5	1.14325	-1.02114	2.34234	-0.435951	0.662872	NA	Drd1	protein_coding	chr13:54051186-54055658	3526	1.48998	0.796511	1.14325
PROMPT_ENSMUST00000021930.8	0	NA	NA	NA	NA	NA	NA	NA	NA	NA	0	0	0
PROMPT_ENSMUST00000038101.3	0	NA	NA	NA	NA	NA	NA	NA	NA	NA	0	0	0
ENSMUSG00000034987.3	18.1638	0.643201	0.59523	1.08059	0.279879	NA	Hrh2	protein_coding	chr13:54192129-54222432	2789	14.1293	22.1983	18.1638
ENSMUSG00000090016.1	0.882445	-2.19244	2.58847	-0.847002	0.396994	NA	Gm16578	antisense	chr13:54219453-54223023	784	1.48998	0.27491	0.882445
PROMPT_ENSMUST00000026985.8	1.84696	4.18828	1.94163	2.1571	0.0309982	NA	NA	NA	NA	NA	0	3.69392	1.84696
ENSMUSG00000025867.8	54.265	0.273063	0.350626	0.778787	0.436105	NA	Cplx2	protein_coding	chr13:54371349-54383917	4928	48.8101	59.7199	54.265
ENSMUSG00000086137.1	1.19477	3.53147	2.72498	1.29596	0.194988	NA	Gm16248	lincRNA	chr13:54399092-54399334	243	0	2.38953	1.19477
ENSMUSG00000089341.1	0	NA	NA	NA	NA	NA	Gm22668	misc_RNA	chr13:54429441-54429700	260	0	0	0
PROMPT_ENSMUST00000118072.5_ENSMUST00000121401.5	1.47253	0.128491	2.12648	0.0604242	0.951818	NA	NA	NA	NA	NA	1.35204	1.59302	1.47253
PROMPT_ENSMUST00000026988.8	0	NA	NA	NA	NA	NA	NA	NA	NA	NA	0	0	0
ENSMUSG00000080454.3	8.01329	-0.908457	0.824938	-1.10124	0.270791	NA	Gm24195	miRNA	chr13:54578113-54578249	137	10.4329	5.5937	8.01329
PROMPT_ENSMUST00000026986.6	0	NA	NA	NA	NA	NA	NA	NA	NA	NA	0	0	0
PROMPT_ENSMUST00000126071.5	0	NA	NA	NA	NA	NA	NA	NA	NA	NA	0	0	0
PROMPT_ENSMUST00000026991.13	0	NA	NA	NA	NA	NA	NA	NA	NA	NA	0	0	0
PROMPT_ENSMUST00000037145.7	0.73017	0.353254	2.9861	0.1183	0.90583	NA	NA	NA	NA	NA	0.63561	0.824731	0.73017
ENSMUSG00000034918.8	2.3562	-4.81082	1.99428	-2.41231	0.0158519	NA	Cdhr2	protein_coding	chr13:54701461-54736662	4129	4.71239	0	2.3562
ENSMUSG00000069227.4	0	NA	NA	NA	NA	NA	Gprin1	protein_coding	chr13:54736671-54749874	4348	0	0	0
ENSMUSG00000034891.11	0	NA	NA	NA	NA	NA	Sncb	protein_coding	chr13:54758860-54766595	2145	0	0	0
ENSMUSG00000084949.1	0	NA	NA	NA	NA	NA	Gm16249	antisense	chr13:54777514-54783091	1258	0	0	0
ENSMUSG00000074895.8	0	NA	NA	NA	NA	NA	Eif4e1b	protein_coding	chr13:54783998-54788459	2255	0	0	0
PROMPT_ENSMUST00000099503.7_ENSMUST00000163915.5	0	NA	NA	NA	NA	NA	NA	NA	NA	NA	0	0	0
PROMPT_ENSMUST00000026993.11	0	NA	NA	NA	NA	NA	NA	NA	NA	NA	0	0	0
ENSMUSG00000025875.12	28.6174	-0.455042	0.496559	-0.91639	0.359462	NA	Tspan17	protein_coding	chr13:54789377-54796776	1657	33.0292	24.2055	28.6174
ENSMUSG00000086097.1	0	NA	NA	NA	NA	NA	Gm16250	processed_pseudogene	chr13:54840649-54840904	256	0	0	0
PROMPT_ENSMUST00000189848.1	0.27491	1.49036	4.04526	0.368421	0.712559	NA	NA	NA	NA	NA	0	0.549821	0.27491
ENSMUSG00000100728.1	0	NA	NA	NA	NA	NA	Gm29431	lincRNA	chr13:54887470-54888013	449	0	0	0
PROMPT_ENSMUST00000154615.2	0	NA	NA	NA	NA	NA	NA	NA	NA	NA	0	0	0
ENSMUSG00000085896.2	0	NA	NA	NA	NA	NA	5330429C05Rik	lincRNA	chr13:54913235-54914479	487	0	0	0
ENSMUSG00000087335.2	0	NA	NA	NA	NA	NA	4930526F13Rik	lincRNA	chr13:54926763-54930256	1721	0	0	0
PROMPT_ENSMUST00000026994.11_ENSMUST00000109994.6	0	NA	NA	NA	NA	NA	NA	NA	NA	NA	0	0	0
ENSMUSG00000025876.13	2.47776	0.34804	1.64864	0.211108	0.832803	NA	Unc5a	protein_coding	chr13:54949411-55006018	4168	2.20641	2.7491	2.47776
ENSMUSG00000025877.12	7.23674	0.0530807	0.826062	0.0642575	0.948765	NA	Hk3	protein_coding	chr13:55005985-55021385	3682	7.15579	7.31769	7.23674
ENSMUSG00000094446.1	19.1944	-0.266061	0.523256	-0.508471	0.611123	NA	Gm6344	processed_pseudogene	chr13:55085777-55086259	483	21.0116	17.3772	19.1944
ENSMUSG00000091768.1	0	NA	NA	NA	NA	NA	Gm17617	protein_coding	chr13:55132962-55133548	39	0	0	0
PROMPT_ENSMUST00000005452.5	0.125158	0.685959	4.08047	0.168108	0.866499	NA	NA	NA	NA	NA	0	0.250315	0.125158
ENSMUSG00000005320.9	0	NA	NA	NA	NA	NA	Fgfr4	protein_coding	chr13:55152640-55168759	3542	0	0	0
PROMPT_ENSMUST00000099490.2	19.7645	-0.613924	0.510325	-1.20301	0.228974	NA	NA	NA	NA	NA	23.9004	15.6286	19.7645
PROMPT_ENSMUST00000021942.6	0	NA	NA	NA	NA	NA	NA	NA	NA	NA	0	0	0
ENSMUSG00000021485.11	61.3207	-0.12942	0.293693	-0.440666	0.659455	NA	Mxd3	protein_coding	chr13:55325168-55329758	2081	64.1371	58.5042	61.3207
PROMPT_ENSMUST00000063771.11	0	NA	NA	NA	NA	NA	NA	NA	NA	NA	0	0	0
PROMPT_ENSMUST00000057167.7	0	NA	NA	NA	NA	NA	NA	NA	NA	NA	0	0	0
ENSMUSG00000021490.10	0.317805	-1.96203	4.05474	-0.483886	0.628467	NA	Slc34a1	protein_coding	chr13:55399648-55414695	3081	0.63561	0	0.317805
ENSMUSG00000044444.5	0.796511	2.9437	3.12929	0.940695	0.346861	NA	Pfn3	protein_coding	chr13:55414753-55415166	414	0	1.59302	0.796511
ENSMUSG00000021492.13	5.84063	0.688825	1.04768	0.657478	0.510873	NA	F12	protein_coding	chr13:55417958-55426793	1960	4.46994	7.21132	5.84063
PROMPT_ENSMUST00000001115.12_ENSMUST00000099482.3	13.3717	-1.19904	0.684729	-1.75111	0.0799265	NA	NA	NA	NA	NA	18.7456	7.99773	13.3717
ENSMUSG00000099058.1	0	NA	NA	NA	NA	NA	Mir6943	miRNA	chr13:55453106-55453171	66	0	0	0
ENSMUSG00000034675.15	26.1291	0.552099	0.469061	1.17703	0.239184	NA	Dbn1	protein_coding	chr13:55473429-55488111	4514	21.2431	31.015	26.1291
ENSMUSG00000098341.1	0	NA	NA	NA	NA	NA	Mir6944	miRNA	chr13:55477681-55477776	96	0	0	0
ENSMUSG00000099096.1	0	NA	NA	NA	NA	NA	Mir6945	miRNA	chr13:55507625-55507692	68	0	0	0
PROMPT_ENSMUST00000109905.3	0.442963	-1.00732	3.62258	-0.278066	0.780962	NA	NA	NA	NA	NA	0.63561	0.250315	0.442963
PROMPT_ENSMUST00000064701.6	0	NA	NA	NA	NA	NA	NA	NA	NA	NA	0	0	0
PROMPT_ENSMUST00000100764.7	0	NA	NA	NA	NA	NA	NA	NA	NA	NA	0	0	0
ENSMUSG00000086506.1	69.2045	0.354124	0.274812	1.2886	0.197536	NA	Gm15911	antisense	chr13:55602182-55604783	809	60.891	77.5179	69.2045
PROMPT_ENSMUST00000021963.4	14.275	-0.501107	0.629972	-0.795442	0.426356	NA	NA	NA	NA	NA	16.5766	11.9734	14.275
PROMPT_ENSMUST00000099479.3_ENSMUST00000172272.5	9.58414	0.283571	0.746486	0.379875	0.704038	NA	NA	NA	NA	NA	8.74481	10.4235	9.58414
PROMPT_ENSMUST00000057844.8	3.97391	-0.206545	1.09918	-0.187909	0.850948	NA	NA	NA	NA	NA	4.27487	3.67295	3.97391
PROMPT_ENSMUST00000021959.9	20.5987	-0.00171521	0.49386	-0.00347307	0.997229	NA	NA	NA	NA	NA	20.6899	20.5076	20.5987
PROMPT_ENSMUST00000021958.5_ENSMUST00000124968.5	5.39904	0.0191677	0.980434	0.0195502	0.984402	NA	NA	NA	NA	NA	5.40513	5.39295	5.39904
ENSMUSG00000021496.10	21.5671	0.0869934	0.480875	0.180906	0.856441	NA	Pcbd2	protein_coding	chr13:55727368-55776830	546	21.0298	22.1043	21.5671
ENSMUSG00000069223.8	7.65834	1.01738	0.829126	1.22705	0.219803	NA	4930451E10Rik	antisense	chr13:55775136-55784505	900	5.07699	10.2397	7.65834
PROMPT_ENSMUST00000109898.2	0	NA	NA	NA	NA	NA	NA	NA	NA	NA	0	0	0
PROMPT_ENSMUST00000021961.9	0	NA	NA	NA	NA	NA	NA	NA	NA	NA	0	0	0
ENSMUSG00000021499.10	1.69721	4.06516	2.01054	2.02192	0.0431848	NA	Catsper3	protein_coding	chr13:55784568-55808998	1361	0	3.39442	1.69721
ENSMUSG00000021506.7	0	NA	NA	NA	NA	NA	Pitx1	protein_coding	chr13:55825051-55836192	2656	0	0	0
ENSMUSG00000100096.1	0	NA	NA	NA	NA	NA	Gm28760	lincRNA	chr13:55835360-55836095	736	0	0	0
PROMPT_ENSMUST00000104611.1	0	NA	NA	NA	NA	NA	NA	NA	NA	NA	0	0	0
ENSMUSG00000077799.1	0	NA	NA	NA	NA	NA	Gm25148	snoRNA	chr13:56167600-56167722	123	0	0	0
ENSMUSG00000049625.5	3.47266	-2.34908	1.41227	-1.66334	0.0962453	NA	Tifab	protein_coding	chr13:56173703-56178885	3498	5.84567	1.09964	3.47266
ENSMUSG00000097361.1	0	NA	NA	NA	NA	NA	4930550C17Rik	lincRNA	chr13:56222224-56243940	1411	0	0	0
ENSMUSG00000048904.4	0	NA	NA	NA	NA	NA	Neurog1	protein_coding	chr13:56250505-56252163	1659	0	0	0
ENSMUSG00000021508.10	0	NA	NA	NA	NA	NA	Cxcl14	protein_coding	chr13:56288647-56296551	1823	0	0	0
ENSMUSG00000088149.1	0	NA	NA	NA	NA	NA	Gm24716	snRNA	chr13:56342425-56342528	104	0	0	0
PROMPT_ENSMUST00000099476.3	0	NA	NA	NA	NA	NA	NA	NA	NA	NA	0	0	0
ENSMUSG00000074885.3	0	NA	NA	NA	NA	NA	Gm10782	protein_coding	chr13:56362901-56365769	429	0	0	0
PROMPT_ENSMUST00000021971.5	0	NA	NA	NA	NA	NA	NA	NA	NA	NA	0	0	0
ENSMUSG00000021509.5	0	NA	NA	NA	NA	NA	Slc25a48	protein_coding	chr13:56438355-56474239	3374	0	0	0
ENSMUSG00000021538.3	0	NA	NA	NA	NA	NA	Il9	protein_coding	chr13:56479277-56482246	536	0	0	0
PROMPT_ENSMUST00000121095.5	0	NA	NA	NA	NA	NA	NA	NA	NA	NA	0	0	0
PROMPT_ENSMUST00000121871.5	0	NA	NA	NA	NA	NA	NA	NA	NA	NA	0	0	0
PROMPT_ENSMUST00000045428.6	0	NA	NA	NA	NA	NA	NA	NA	NA	NA	0	0	0
ENSMUSG00000035509.15	4.543	0.43753	1.05473	0.414828	0.678268	NA	Fbxl21	protein_coding	chr13:56522472-56537898	4795	3.79543	5.29057	4.543
ENSMUSG00000021539.8	0	NA	NA	NA	NA	NA	Lect2	protein_coding	chr13:56542460-56548538	877	0	0	0
PROMPT_ENSMUST00000045173.8	0	NA	NA	NA	NA	NA	NA	NA	NA	NA	0	0	0
ENSMUSG00000035493.9	15.336	0.25616	0.595347	0.430271	0.666999	NA	Tgfbi	protein_coding	chr13:56609603-56639339	2678	14.0913	16.5807	15.336
PROMPT_ENSMUST00000184060.1	0.27491	1.49036	4.04526	0.368421	0.712559	NA	NA	NA	NA	NA	0	0.549821	0.27491
ENSMUSG00000098962.1	0	NA	NA	NA	NA	NA	Gm27698	misc_RNA	chr13:56699930-56700178	249	0	0	0
PROMPT_ENSMUST00000069557.11	0	NA	NA	NA	NA	NA	NA	NA	NA	NA	0	0	0
PROMPT_ENSMUST00000109876.5	0	NA	NA	NA	NA	NA	NA	NA	NA	NA	0	0	0
PROMPT_ENSMUST00000184012.1	0	NA	NA	NA	NA	NA	NA	NA	NA	NA	0	0	0
PROMPT_ENSMUST00000109874.1	0	NA	NA	NA	NA	NA	NA	NA	NA	NA	0	0	0
PROMPT_ENSMUST00000183427.1	0	NA	NA	NA	NA	NA	NA	NA	NA	NA	0	0	0
PROMPT_ENSMUST00000183509.1	0	NA	NA	NA	NA	NA	NA	NA	NA	NA	0	0	0
ENSMUSG00000098614.1	0	NA	NA	NA	NA	NA	Gm27301	misc_RNA	chr13:56703641-56703767	127	0	0	0
ENSMUSG00000098732.1	0.158902	-1.23759	4.08047	-0.303297	0.761664	NA	Gm27834	misc_RNA	chr13:56703881-56704005	125	0.317805	0	0.158902
ENSMUSG00000098328.1	15.0768	-0.210582	0.575766	-0.365743	0.714557	NA	Gm27271	misc_RNA	chr13:56704030-56704199	170	16.1914	13.9622	15.0768
ENSMUSG00000021541.11	0	NA	NA	NA	NA	NA	Trpc7	protein_coding	chr13:56773113-56895789	3675	0	0	0
ENSMUSG00000077279.1	0	NA	NA	NA	NA	NA	Gm22777	snoRNA	chr13:56930820-56930948	129	0	0	0
ENSMUSG00000056222.12	0	NA	NA	NA	NA	NA	Spock1	protein_coding	chr13:57421195-57908314	8347	0	0	0
ENSMUSG00000014164.12	0.785399	-3.22398	2.85286	-1.13009	0.25844	NA	Klhl3	protein_coding	chr13:58004221-58113592	3329	1.5708	0	0.785399
ENSMUSG00000077962.1	0	NA	NA	NA	NA	NA	Mir874	miRNA	chr13:58023125-58023200	76	0	0	0
PROMPT_ENSMUST00000181908.1	0.592715	-0.204314	3.24159	-0.0630289	0.949744	NA	NA	NA	NA	NA	0.63561	0.549821	0.592715
ENSMUSG00000097717.1	0	NA	NA	NA	NA	NA	1700066J03Rik	lincRNA	chr13:58148777-58149692	444	0	0	0
PROMPT_ENSMUST00000051490.11_ENSMUST00000109868.2	0.860998	-1.01305	2.61277	-0.387729	0.698217	NA	NA	NA	NA	NA	1.17218	0.549821	0.860998
ENSMUSG00000021552.6	26.8922	0.0941295	0.430371	0.218717	0.82687	NA	Gkap1	protein_coding	chr13:58233351-58274188	1518	26.0901	27.6943	26.8922
PROMPT_ENSMUST00000180452.5_ENSMUST00000180882.5	3.95443	1.45359	1.21054	1.20078	0.229835	NA	NA	NA	NA	NA	2.06846	5.84039	3.95443
ENSMUSG00000097399.5	0.358214	-2.11098	4.04049	-0.522458	0.601352	NA	Gm26555	antisense	chr13:58281183-58299145	3823	0.716427	0	0.358214
ENSMUSG00000060176.3	1.47987	2.75841	2.1692	1.27163	0.203506	NA	Kif27	protein_coding	chr13:58287516-58354862	4462	0.358214	2.60153	1.47987
ENSMUSG00000098258.1	0	NA	NA	NA	NA	NA	Mir6369	miRNA	chr13:58313044-58313149	106	0	0	0
ENSMUSG00000077428.1	0	NA	NA	NA	NA	NA	Gm24284	snoRNA	chr13:58325267-58325408	142	0	0	0
ENSMUSG00000021553.11	0.633124	-0.340436	3.16294	-0.107633	0.914287	NA	Slc28a3	protein_coding	chr13:58545399-58610877	7879	0.716427	0.549821	0.633124
PROMPT_ENSMUST00000109838.6	0	NA	NA	NA	NA	NA	NA	NA	NA	NA	0	0	0
PROMPT_ENSMUST00000079828.5	0	NA	NA	NA	NA	NA	NA	NA	NA	NA	0	0	0
ENSMUSG00000055254.12	0	NA	NA	NA	NA	NA	Ntrk2	protein_coding	chr13:58806596-59133970	13806	0	0	0
ENSMUSG00000049902.5	0	NA	NA	NA	NA	NA	4921517D22Rik	protein_coding	chr13:59687402-59694101	3142	0	0	0
ENSMUSG00000050876.8	0	NA	NA	NA	NA	NA	Spata31d1a	protein_coding	chr13:59700083-59706197	4277	0	0	0
PROMPT_ENSMUST00000165133.1	0	NA	NA	NA	NA	NA	NA	NA	NA	NA	0	0	0
ENSMUSG00000091311.2	0.427185	-2.33257	3.97395	-0.586966	0.557227	NA	Spata31d1b	protein_coding	chr13:59712284-59719289	4281	0.854371	0	0.427185
ENSMUSG00000043986.5	0.250315	1.39898	4.05062	0.345373	0.729814	NA	Spata31d1d	protein_coding	chr13:59725925-59731752	3827	0	0.50063	0.250315
ENSMUSG00000097502.1	0.597383	2.52696	3.48218	0.725683	0.468033	NA	4930528D03Rik	lincRNA	chr13:59733645-59737470	1616	0	1.19477	0.597383
ENSMUSG00000051054.3	6.14969	-0.757795	0.925797	-0.818533	0.413053	NA	1700014D04Rik	protein_coding	chr13:59740842-59746752	3285	7.7525	4.54688	6.14969
ENSMUSG00000052957.7	0	NA	NA	NA	NA	NA	Gas1	protein_coding	chr13:60174405-60177365	2961	0	0	0
PROMPT_ENSMUST00000060705.2	0	NA	NA	NA	NA	NA	NA	NA	NA	NA	0	0	0
ENSMUSG00000050765.2	0	NA	NA	NA	NA	NA	Gm5084	protein_coding	chr13:60211933-60212934	1002	0	0	0
PROMPT_ENSMUST00000117018.1	0.27491	1.49036	4.04526	0.368421	0.712559	NA	NA	NA	NA	NA	0	0.549821	0.27491
ENSMUSG00000080668.1	0	NA	NA	NA	NA	NA	Gm24999	miRNA	chr13:60293672-60293772	101	0	0	0
ENSMUSG00000080666.1	0	NA	NA	NA	NA	NA	Gm25000	miRNA	chr13:60529296-60529409	114	0	0	0
PROMPT_ENSMUST00000077453.9	0	NA	NA	NA	NA	NA	NA	NA	NA	NA	0	0	0
PROMPT_ENSMUST00000044083.7	0	NA	NA	NA	NA	NA	NA	NA	NA	NA	0	0	0
ENSMUSG00000021559.11	1.91915	-0.489485	1.7422	-0.280958	0.778742	NA	Dapk1	protein_coding	chr13:60601947-60763185	5934	2.28722	1.55108	1.91915
PROMPT_ENSMUST00000078515.5	0	NA	NA	NA	NA	NA	NA	NA	NA	NA	0	0	0
ENSMUSG00000096874.1	0	NA	NA	NA	NA	NA	Gm10312	processed_pseudogene	chr13:60771780-60772145	366	0	0	0
ENSMUSG00000042243.9	0	NA	NA	NA	NA	NA	BC051665	protein_coding	chr13:60781893-60786364	1342	0	0	0
ENSMUSG00000056728.5	0	NA	NA	NA	NA	NA	Ctsll3	protein_coding	chr13:60798250-60802844	1332	0	0	0
ENSMUSG00000050345.8	0	NA	NA	NA	NA	NA	4930486L24Rik	protein_coding	chr13:60842621-60864416	1364	0	0	0
ENSMUSG00000074874.7	2.53715	0.752132	1.646	0.456945	0.64771	NA	Ctla2b	protein_coding	chr13:60895351-60897447	1147	1.86004	3.21426	2.53715
ENSMUSG00000062705.6	0	NA	NA	NA	NA	NA	Tpbpb	protein_coding	chr13:60901297-60904847	708	0	0	0
PROMPT_ENSMUST00000122502.1	0	NA	NA	NA	NA	NA	NA	NA	NA	NA	0	0	0
ENSMUSG00000084451.1	0	NA	NA	NA	NA	NA	Gm24594	snRNA	chr13:60928086-60928184	99	0	0	0
ENSMUSG00000044258.9	14.181	-1.48549	0.69866	-2.1262	0.0334867	NA	Ctla2a	protein_coding	chr13:60934155-60936625	1373	20.9915	7.3705	14.181
ENSMUSG00000033834.6	0	NA	NA	NA	NA	NA	Tpbpa	protein_coding	chr13:60938692-60941935	1372	0	0	0
ENSMUSG00000055298.5	0	NA	NA	NA	NA	NA	Ctsj	protein_coding	chr13:61000278-61005916	1276	0	0	0
ENSMUSG00000021439.7	0	NA	NA	NA	NA	NA	Ctsq	protein_coding	chr13:61035027-61040631	1666	0	0	0
ENSMUSG00000055679.4	0	NA	NA	NA	NA	NA	Ctsr	protein_coding	chr13:61159214-61164256	1404	0	0	0
ENSMUSG00000021441.4	0	NA	NA	NA	NA	NA	Cts6	protein_coding	chr13:61195132-61203410	1356	0	0	0
ENSMUSG00000057446.2	0	NA	NA	NA	NA	NA	Cts8	protein_coding	chr13:61246747-61255348	2493	0	0	0
PROMPT_ENSMUST00000185094.1	1.52237	-0.40431	1.94336	-0.208046	0.835193	NA	NA	NA	NA	NA	1.69841	1.34633	1.52237
ENSMUSG00000098860.1	0	NA	NA	NA	NA	NA	Gm27704	miRNA	chr13:61336455-61336561	107	0	0	0
ENSMUSG00000021440.6	0	NA	NA	NA	NA	NA	Cts7	protein_coding	chr13:61352461-61358170	1493	0	0	0
ENSMUSG00000074871.2	0	NA	NA	NA	NA	NA	Ctsm	protein_coding	chr13:61536444-61541839	1204	0	0	0
ENSMUSG00000074870.3	0	NA	NA	NA	NA	NA	Cts3	protein_coding	chr13:61564631-61570127	1441	0	0	0
PROMPT_ENSMUST00000178835.1	0	NA	NA	NA	NA	NA	NA	NA	NA	NA	0	0	0
ENSMUSG00000095905.1	1.61396	-0.29467	1.6566	-0.177876	0.85882	NA	Gm19961	processed_pseudogene	chr13:61799901-61800173	273	1.77922	1.44871	1.61396
ENSMUSG00000096212.1	0	NA	NA	NA	NA	NA	Gm23739	miRNA	chr13:61804141-61804248	108	0	0	0
ENSMUSG00000080451.1	0.991154	-0.171516	2.29527	-0.0747257	0.940433	NA	Gm24193	miRNA	chr13:61823544-61823664	121	1.03423	0.948076	0.991154
PROMPT_ENSMUST00000071632.3	0	NA	NA	NA	NA	NA	NA	NA	NA	NA	0	0	0
ENSMUSG00000059511.3	9.14236	-0.709789	0.739963	-0.959222	0.337447	NA	Gm20563	processed_pseudogene	chr13:62006666-62006941	276	11.2705	7.01419	9.14236
ENSMUSG00000094096.1	0	NA	NA	NA	NA	NA	Gm25649	miRNA	chr13:62013035-62013144	110	0	0	0
PROMPT_ENSMUST00000099450.1	7.98048	0.381892	0.934414	0.408697	0.682762	NA	NA	NA	NA	NA	7.08531	8.87565	7.98048
ENSMUSG00000074868.1	7.09105	0.0530119	0.837857	0.0632708	0.949551	NA	Gm6478	processed_pseudogene	chr13:62035420-62036163	744	6.89662	7.28547	7.09105
PROMPT_ENSMUST00000099449.3	0.179107	-1.23759	4.08047	-0.303297	0.761664	NA	NA	NA	NA	NA	0.358214	0	0.179107
ENSMUSG00000074867.3	19.5414	0.258353	0.547063	0.472255	0.636745	NA	Zfp808	protein_coding	chr13:62129916-62173419	2571	17.9089	21.1739	19.5414
ENSMUSG00000095111.1	3.58834	0.343726	1.20578	0.285065	0.775594	NA	Gm23713	snoRNA	chr13:62136762-62136831	70	3.20023	3.97645	3.58834
ENSMUSG00000093874.1	4.92572	-0.132741	1.01338	-0.130989	0.895784	NA	Gm24539	snoRNA	chr13:62136930-62137062	133	5.10706	4.74438	4.92572
ENSMUSG00000094942.5	28.0427	1.0868	0.496762	2.18777	0.0286866	NA	Gm3604	protein_coding	chr13:62368328-62383177	2310	17.9341	38.1514	28.0427
PROMPT_ENSMUST00000178943.1	0	NA	NA	NA	NA	NA	NA	NA	NA	NA	0	0	0
ENSMUSG00000095876.1	0	NA	NA	NA	NA	NA	Gm25933	miRNA	chr13:62383237-62383344	108	0	0	0
ENSMUSG00000089002.1	0	NA	NA	NA	NA	NA	Gm23855	snoRNA	chr13:62384918-62385052	135	0	0	0
PROMPT_ENSMUST00000102291.1	0	NA	NA	NA	NA	NA	NA	NA	NA	NA	0	0	0
ENSMUSG00000076246.1	0	NA	NA	NA	NA	NA	Gm22256	miRNA	chr13:62466865-62466971	107	0	0	0
ENSMUSG00000074865.8	6.78783	0.111508	0.876145	0.127271	0.898726	NA	Zfp934	protein_coding	chr13:62517500-62520544	1419	6.4591	7.11656	6.78783
ENSMUSG00000092062.1	6.43397	-1.05193	0.922918	-1.13978	0.254377	NA	Gm7664	processed_pseudogene	chr13:62528210-62528959	750	8.7685	4.09943	6.43397
ENSMUSG00000096563.1	1.23647	0.232417	2.08149	0.111659	0.911094	NA	Gm24095	snoRNA	chr13:62543203-62543335	133	1.17218	1.30077	1.23647
ENSMUSG00000094815.1	0.496912	-2.59764	3.40014	-0.76398	0.444879	NA	Gm22615	snoRNA	chr13:62543434-62543503	70	0.993824	0	0.496912
ENSMUSG00000072066.4	38.2762	-0.300244	0.379991	-0.790134	0.429449	NA	6720489N17Rik	protein_coding	chr13:62603013-62624182	2640	42.0761	34.4763	38.2762
PROMPT_ENSMUST00000180156.1	0	NA	NA	NA	NA	NA	NA	NA	NA	NA	0	0	0
ENSMUSG00000095020.1	0	NA	NA	NA	NA	NA	Gm24020	miRNA	chr13:62624194-62624301	108	0	0	0
ENSMUSG00000074863.4	15.1851	0.310689	0.652368	0.476247	0.633898	NA	Platr25	lincRNA	chr13:62699406-62726689	2509	13.6085	16.7616	15.1851
PROMPT_ENSMUST00000178651.1	12.0768	0.0410726	0.64085	0.0640909	0.948898	NA	NA	NA	NA	NA	11.9855	12.1681	12.0768
ENSMUSG00000096098.1	0	NA	NA	NA	NA	NA	Mir713	miRNA	chr13:62760739-62760846	108	0	0	0
ENSMUSG00000095895.1	6.98139	0.00936455	0.899635	0.0104093	0.991695	NA	Gm21963	processed_pseudogene	chr13:62778782-62779117	336	6.87444	7.08834	6.98139
ENSMUSG00000080346.1	1.65852	-1.10908	1.87858	-0.590381	0.554935	NA	Gm24588	miRNA	chr13:62779594-62779676	83	2.31579	1.00126	1.65852
PROMPT_ENSMUST00000180065.1	0.158902	-1.23759	4.08047	-0.303297	0.761664	NA	NA	NA	NA	NA	0.317805	0	0.158902
ENSMUSG00000095825.1	0	NA	NA	NA	NA	NA	Gm25448	snRNA	chr13:62791507-62791613	107	0	0	0
ENSMUSG00000021456.7	0	NA	NA	NA	NA	NA	Fbp2	protein_coding	chr13:62836884-62858400	1325	0	0	0
ENSMUSG00000069805.8	0	NA	NA	NA	NA	NA	Fbp1	protein_coding	chr13:62864753-62888282	1702	0	0	0
PROMPT_ENSMUST00000091560.8	1.68942	0.784783	1.85124	0.423923	0.671622	NA	NA	NA	NA	NA	1.28156	2.09728	1.68942
PROMPT_ENSMUST00000021911.12	0	NA	NA	NA	NA	NA	NA	NA	NA	NA	0	0	0
ENSMUSG00000065599.2	8.64877	-0.329254	0.816805	-0.4031	0.686875	NA	Mir23b	miRNA	chr13:63300484-63300557	74	9.72192	7.57562	8.64877
ENSMUSG00000065475.2	12.011	0.52817	0.674139	0.783474	0.433349	NA	Mir27b	miRNA	chr13:63300712-63300784	73	9.8702	14.1517	12.011
ENSMUSG00000092741.2	1.07323	3.40735	2.36371	1.44153	0.149436	NA	Mir3074-1	miRNA	chr13:63301199-63301283	85	0	2.14647	1.07323
ENSMUSG00000105904.1	0	NA	NA	NA	NA	NA	mmu-mir-24-1	miRNA	chr13:63301208-63301275	68	0	0	0
ENSMUSG00000089854.1	18.7694	0.265505	0.570297	0.465555	0.641534	NA	Gm16133	antisense	chr13:63333137-63339959	810	17.094	20.4447	18.7694
ENSMUSG00000090232.1	17.5952	-0.291027	0.571244	-0.509461	0.610429	NA	Gm16132	sense_intronic	chr13:63376761-63381045	598	19.3527	15.8378	17.5952
ENSMUSG00000089868.1	0	NA	NA	NA	NA	NA	Gm16134	processed_pseudogene	chr13:63446930-63447265	336	0	0	0
ENSMUSG00000102282.1	0.250315	1.39898	4.05062	0.345373	0.729814	NA	A930032L01Rik	TEC	chr13:63567098-63568054	957	0	0.50063	0.250315
PROMPT_ENSMUST00000021926.9	0.55458	0.97862	3.31292	0.295395	0.767692	NA	NA	NA	NA	NA	0.358214	0.750946	0.55458
PROMPT_ENSMUST00000067821.9	0	NA	NA	NA	NA	NA	NA	NA	NA	NA	0	0	0
ENSMUSG00000033122.11	0.158902	-1.23759	4.08047	-0.303297	0.761664	NA	Hsd17b3	protein_coding	chr13:64058274-64089201	1286	0.317805	0	0.158902
PROMPT_ENSMUST00000021929.8	2.55892	0.151972	1.59703	0.095159	0.924189	NA	NA	NA	NA	NA	2.42517	2.69266	2.55892
ENSMUSG00000097101.2	21.2246	-0.0287449	0.489771	-0.0586905	0.953199	NA	1810034E14Rik	antisense	chr13:64248700-64268148	1805	21.3777	21.0715	21.2246
ENSMUSG00000089092.1	6.45523	0.690194	0.897367	0.769133	0.441815	NA	Gm25654	snRNA	chr13:64296437-64296524	88	5.01835	7.8921	6.45523
ENSMUSG00000021477.8	47.2265	-0.0414026	0.344556	-0.120162	0.904355	NA	Ctsl	protein_coding	chr13:64363214-64370306	1971	48.1931	46.2599	47.2265
PROMPT_ENSMUST00000021939.6	0	NA	NA	NA	NA	NA	NA	NA	NA	NA	0	0	0
ENSMUSG00000021483.7	6.48069	0.241599	1.03572	0.233267	0.815554	NA	Cdk20	protein_coding	chr13:64432553-64439720	1826	6.06292	6.89846	6.48069
ENSMUSG00000096537.3	0	NA	NA	NA	NA	NA	1190003K10Rik	protein_coding	chr13:64481246-64497792	1097	0	0	0
PROMPT_ENSMUST00000177721.1	0	NA	NA	NA	NA	NA	NA	NA	NA	NA	0	0	0
ENSMUSG00000094597.1	0	NA	NA	NA	NA	NA	Gm4810	processed_pseudogene	chr13:64509723-64511099	1377	0	0	0
ENSMUSG00000033063.7	0	NA	NA	NA	NA	NA	Cntnap3	protein_coding	chr13:64737591-64903888	4868	0	0	0
PROMPT_ENSMUST00000070216.7	5.58839	-1.62146	1.02791	-1.57743	0.114696	NA	NA	NA	NA	NA	8.52605	2.65072	5.58839
ENSMUSG00000056223.7	0	NA	NA	NA	NA	NA	Spata31	protein_coding	chr13:64917406-64923184	3222	0	0	0
PROMPT_ENSMUST00000099427.2	0.158902	-1.23759	4.08047	-0.303297	0.761664	NA	NA	NA	NA	NA	0.317805	0	0.158902
ENSMUSG00000074849.2	0.199128	0.685959	4.08047	0.168108	0.866499	NA	Spata31d1c	protein_coding	chr13:65033058-65038004	3390	0	0.398256	0.199128
ENSMUSG00000090658.4	0.525226	2.4069	3.29932	0.729515	0.465687	NA	Prss47	unprocessed_pseudogene	chr13:65044788-65051811	752	0	1.05045	0.525226
PROMPT_ENSMUST00000058907.3	0	NA	NA	NA	NA	NA	NA	NA	NA	NA	0	0	0
ENSMUSG00000049806.3	0	NA	NA	NA	NA	NA	Olfr466	protein_coding	chr13:65152226-65153152	927	0	0	0
PROMPT_ENSMUST00000158536.1	0.503392	0.694292	3.20055	0.216929	0.828264	NA	NA	NA	NA	NA	0.358214	0.648571	0.503392
ENSMUSG00000089161.1	0	NA	NA	NA	NA	NA	Gm24130	snoRNA	chr13:65158258-65158408	151	0	0	0
ENSMUSG00000032999.9	0	NA	NA	NA	NA	NA	Nlrp4f	protein_coding	chr13:65177111-65205716	3527	0	0	0
PROMPT_ENSMUST00000099425.2	14.7955	0.147238	0.607557	0.242345	0.808513	NA	NA	NA	NA	NA	14.0776	15.5133	14.7955
ENSMUSG00000074847.2	10.8807	0.892396	0.720047	1.23936	0.215213	NA	Gm10775	protein_coding	chr13:65259539-65260826	1203	7.69386	14.0675	10.8807
PROMPT_ENSMUST00000099421.2	0	NA	NA	NA	NA	NA	NA	NA	NA	NA	0	0	0
ENSMUSG00000096536.1	0.179107	-1.23759	4.08047	-0.303297	0.761664	NA	Gm5792	processed_pseudogene	chr13:65416599-65417147	549	0.358214	0	0.179107
PROMPT_ENSMUST00000081471.2	0	NA	NA	NA	NA	NA	NA	NA	NA	NA	0	0	0
ENSMUSG00000063905.2	0	NA	NA	NA	NA	NA	Gm10139	protein_coding	chr13:65512678-65512848	171	0	0	0
PROMPT_ENSMUST00000091545.1	0	NA	NA	NA	NA	NA	NA	NA	NA	NA	0	0	0
ENSMUSG00000095692.1	0.179107	-1.23759	4.08047	-0.303297	0.761664	NA	Gm6901	processed_pseudogene	chr13:65559166-65559714	549	0.358214	0	0.179107
ENSMUSG00000097562.1	0	NA	NA	NA	NA	NA	Gm26639	lincRNA	chr13:65590293-65591561	519	0	0	0
PROMPT_ENSMUST00000180834.1	0	NA	NA	NA	NA	NA	NA	NA	NA	NA	0	0	0
ENSMUSG00000097066.1	0	NA	NA	NA	NA	NA	Platr2	lincRNA	chr13:65780905-65867305	521	0	0	0
ENSMUSG00000074841.1	0.250315	1.39898	4.05062	0.345373	0.729814	NA	Gm6917	processed_pseudogene	chr13:65894209-65894745	537	0	0.50063	0.250315
PROMPT_ENSMUST00000069489.8	0	NA	NA	NA	NA	NA	NA	NA	NA	NA	0	0	0
ENSMUSG00000055763.8	13.1882	-0.267717	0.714771	-0.374549	0.707996	NA	Gm6910	processed_pseudogene	chr13:66007672-66009240	1569	14.3845	11.9919	13.1882
PROMPT_ENSMUST00000092528.5	0	NA	NA	NA	NA	NA	NA	NA	NA	NA	0	0	0
ENSMUSG00000095909.1	0	NA	NA	NA	NA	NA	Gm10324	protein_coding	chr13:66119547-66122836	1815	0	0	0
ENSMUSG00000097118.1	0	NA	NA	NA	NA	NA	Gm17514	lincRNA	chr13:66183079-66203636	1102	0	0	0
ENSMUSG00000091347.2	0	NA	NA	NA	NA	NA	Gm10772	protein_coding	chr13:66227319-66227573	255	0	0	0
PROMPT_ENSMUST00000180403.1	0	NA	NA	NA	NA	NA	NA	NA	NA	NA	0	0	0
ENSMUSG00000097849.1	0	NA	NA	NA	NA	NA	Gm26754	lincRNA	chr13:66244216-66264522	1101	0	0	0
PROMPT_ENSMUST00000181676.1	0	NA	NA	NA	NA	NA	NA	NA	NA	NA	0	0	0
ENSMUSG00000097659.1	0	NA	NA	NA	NA	NA	Gm26715	lincRNA	chr13:66349396-66365772	1095	0	0	0
ENSMUSG00000094499.1	0	NA	NA	NA	NA	NA	Vmn2r-ps104	protein_coding	chr13:66352469-66355385	672	0	0	0
ENSMUSG00000074832.8	0	NA	NA	NA	NA	NA	2410141K09Rik	protein_coding	chr13:66418114-66441118	3492	0	0	0
ENSMUSG00000097483.1	0	NA	NA	NA	NA	NA	Gm26806	lincRNA	chr13:66503160-66519523	1094	0	0	0
ENSMUSG00000098452.1	0	NA	NA	NA	NA	NA	Gm27501	miRNA	chr13:66586810-66586916	107	0	0	0
ENSMUSG00000074830.3	0	NA	NA	NA	NA	NA	Zfp640	protein_coding	chr13:66670769-66673330	810	0	0	0
ENSMUSG00000095206.1	0	NA	NA	NA	NA	NA	Gm17404	protein_coding	chr13:66851343-66851513	171	0	0	0
ENSMUSG00000094740.1	0	NA	NA	NA	NA	NA	Gm17449	protein_coding	chr13:66851847-66852017	171	0	0	0
ENSMUSG00000071295.4	0	NA	NA	NA	NA	NA	Gm10323	protein_coding	chr13:66852174-66854872	807	0	0	0
PROMPT_ENSMUST00000091531.1	0	NA	NA	NA	NA	NA	NA	NA	NA	NA	0	0	0
ENSMUSG00000071294.1	0.179107	-1.23759	4.08047	-0.303297	0.761664	NA	Gm5196	processed_pseudogene	chr13:66864524-66865075	552	0.358214	0	0.179107
PROMPT_ENSMUST00000080545.4	1.19477	3.53147	2.72498	1.29596	0.194988	NA	NA	NA	NA	NA	0	2.38953	1.19477
ENSMUSG00000095847.1	11.2316	-0.478605	0.701975	-0.681798	0.495366	NA	Gm5451	processed_pseudogene	chr13:66874081-66874659	579	12.999	9.46416	11.2316
ENSMUSG00000074826.8	41.8211	0.21675	0.382926	0.566037	0.571369	NA	Gm10767	protein_coding	chr13:66904914-66909236	2274	38.7826	44.8596	41.8211
ENSMUSG00000058883.12	0.427185	-2.33257	3.97395	-0.586966	0.557227	NA	Zfp708	protein_coding	chr13:67069398-67081545	2450	0.854371	0	0.427185
ENSMUSG00000100235.4	0	NA	NA	NA	NA	NA	Gm28557	protein_coding	chr13:67069399-67108604	5037	0	0	0
ENSMUSG00000074824.3	32.1063	0.340703	0.412348	0.826252	0.408661	NA	Rslcan18	protein_coding	chr13:67096613-67116263	8039	28.2488	35.9637	32.1063
PROMPT_ENSMUST00000052716.7	2.17784	-4.71128	1.90515	-2.47292	0.0134014	NA	NA	NA	NA	NA	4.35569	0	2.17784
ENSMUSG00000057396.6	59.8816	0.374749	0.295554	1.26795	0.204815	NA	Zfp759	protein_coding	chr13:67128228-67141787	3482	52.1009	67.6623	59.8816
PROMPT_ENSMUST00000021997.6	2.27588	-1.67801	1.68859	-0.993734	0.320353	NA	NA	NA	NA	NA	3.50132	1.05045	2.27588
PROMPT_ENSMUST00000120861.5	0	NA	NA	NA	NA	NA	NA	NA	NA	NA	0	0	0
PROMPT_ENSMUST00000117110.1	0	NA	NA	NA	NA	NA	NA	NA	NA	NA	0	0	0
ENSMUSG00000055480.6	64.6266	0.628968	0.339248	1.85401	0.0637383	NA	Zfp458	protein_coding	chr13:67254918-67269068	3488	50.3478	78.9054	64.6266
ENSMUSG00000055341.9	5.82298	-0.807105	0.972921	-0.829569	0.406783	NA	Zfp457	protein_coding	chr13:67292450-67306467	2836	7.30709	4.33887	5.82298
ENSMUSG00000098781.1	5.82555	0.121945	0.907261	0.13441	0.893079	NA	Gm28044	protein_coding	chr13:67317942-67360536	551	5.58499	6.06611	5.82555
ENSMUSG00000098692.1	7.18892	-0.110568	0.856755	-0.129055	0.897315	NA	Gm28041	protein_coding	chr13:67345246-67375733	779	7.41647	6.96137	7.18892
ENSMUSG00000092103.2	24.8646	0.431354	0.474144	0.909753	0.362953	NA	Gm17039	antisense	chr13:67360671-67365679	4901	20.9703	28.7589	24.8646
ENSMUSG00000055560.7	7.69009	-0.254547	0.826234	-0.308081	0.758021	NA	Zfp459	protein_coding	chr13:67405722-67421418	3321	8.3866	6.99359	7.69009
PROMPT_ENSMUST00000195630.1	0	NA	NA	NA	NA	NA	NA	NA	NA	NA	0	0	0
ENSMUSG00000103398.1	0.824731	3.04728	3.07294	0.991648	0.321369	NA	Gm38307	TEC	chr13:67451658-67453497	1840	0	1.64946	0.824731
PROMPT_ENSMUST00000181249.1	5.92811	0.783742	0.969344	0.808528	0.418786	NA	NA	NA	NA	NA	4.27487	7.58135	5.92811
ENSMUSG00000097244.1	4.22701	0.730689	1.07714	0.678358	0.497545	NA	Gm7928	processed_pseudogene	chr13:67460000-67460700	701	3.15982	5.2942	4.22701
ENSMUSG00000097565.1	0	NA	NA	NA	NA	NA	Gm26965	protein_coding	chr13:67491152-67526151	1520	0	0	0
PROMPT_ENSMUST00000180908.5	0	NA	NA	NA	NA	NA	NA	NA	NA	NA	0	0	0
ENSMUSG00000097360.5	4.18991	-0.0452426	1.09122	-0.0414605	0.966929	NA	9430065F17Rik	lincRNA	chr13:67553234-67564009	1364	4.23446	4.14536	4.18991
ENSMUSG00000103283.2	50.2683	0.661565	0.353259	1.87275	0.0611029	NA	Gm37276	lincRNA	chr13:67612763-67614556	1794	38.7364	61.8002	50.2683
PROMPT_ENSMUST00000180795.1	54.5981	-0.266856	0.31945	-0.835363	0.403513	NA	NA	NA	NA	NA	59.4572	49.7389	54.5981
ENSMUSG00000097470.1	62.2361	-0.000843463	0.291856	-0.00289	0.997694	NA	Gm26587	processed_pseudogene	chr13:67660457-67661445	989	62.1431	62.3291	62.2361
PROMPT_ENSMUST00000181006.1	1.41558	-0.153217	1.85549	-0.0825747	0.93419	NA	NA	NA	NA	NA	1.53039	1.30077	1.41558
ENSMUSG00000097371.1	3.18888	-1.87511	1.34585	-1.39325	0.163543	NA	Gm26875	processed_pseudogene	chr13:67699082-67700031	950	5.07699	1.30077	3.18888
PROMPT_ENSMUST00000143812.1	0	NA	NA	NA	NA	NA	NA	NA	NA	NA	0	0	0
ENSMUSG00000044081.7	34.6118	0.0408561	0.399081	0.102376	0.918459	NA	Zfp85os	antisense	chr13:67729262-67756838	4354	33.8845	35.339	34.6118
ENSMUSG00000052909.7	0	NA	NA	NA	NA	NA	Gm9894	protein_coding	chr13:67763798-67773629	1113	0	0	0
PROMPT_ENSMUST00000164936.6_ENSMUST00000181319.1	0.953415	-3.53932	2.90897	-1.21669	0.223721	NA	NA	NA	NA	NA	1.90683	0	0.953415
ENSMUSG00000090659.6	31.1324	0.443902	0.436835	1.01618	0.309544	NA	Zfp493	protein_coding	chr13:67779754-67792512	4693	26.3252	35.9395	31.1324
ENSMUSG00000097276.1	26.312	0.284485	0.473215	0.601176	0.547723	NA	4930525G20Rik	antisense	chr13:67796594-67830985	2987	23.5127	29.1112	26.312
ENSMUSG00000097906.1	58.481	-1.03219	0.32677	-3.15875	0.00158447	NA	Gm9625	processed_pseudogene	chr13:67810246-67811200	955	78.2177	38.7443	58.481
PROMPT_ENSMUST00000060609.7	6.92658	-0.872766	0.907126	-0.962122	0.335988	NA	NA	NA	NA	NA	8.86208	4.99107	6.92658
ENSMUSG00000058246.6	0.977006	0.446079	2.68304	0.166259	0.867953	NA	Gm10037	protein_coding	chr13:67833235-67843113	315	0.854371	1.09964	0.977006
PROMPT_ENSMUST00000078471.5	0	NA	NA	NA	NA	NA	NA	NA	NA	NA	0	0	0
ENSMUSG00000064063.5	0	NA	NA	NA	NA	NA	BC048507	protein_coding	chr13:67863326-67863923	598	0	0	0
PROMPT_ENSMUST00000051784.8	0	NA	NA	NA	NA	NA	NA	NA	NA	NA	0	0	0
PROMPT_ENSMUST00000022007.6	2.67759	-0.435751	1.44006	-0.302592	0.762201	NA	NA	NA	NA	NA	3.06078	2.29441	2.67759
ENSMUSG00000021534.7	0	NA	NA	NA	NA	NA	1700001L19Rik	protein_coding	chr13:68597439-68614231	1808	0	0	0
ENSMUSG00000021536.7	0	NA	NA	NA	NA	NA	Adcy2	protein_coding	chr13:68620043-68999541	4211	0	0	0
ENSMUSG00000098242.1	0	NA	NA	NA	NA	NA	Gm26929	processed_pseudogene	chr13:68810080-68810832	753	0	0	0
PROMPT_ENSMUST00000195313.1	0	NA	NA	NA	NA	NA	NA	NA	NA	NA	0	0	0
ENSMUSG00000103035.1	0	NA	NA	NA	NA	NA	Gm37122	TEC	chr13:69016622-69018188	1567	0	0	0
PROMPT_ENSMUST00000181690.1	0	NA	NA	NA	NA	NA	NA	NA	NA	NA	0	0	0
ENSMUSG00000097522.1	0	NA	NA	NA	NA	NA	Gm26844	lincRNA	chr13:69141229-69143965	673	0	0	0
PROMPT_ENSMUST00000182847.1	0	NA	NA	NA	NA	NA	NA	NA	NA	NA	0	0	0
ENSMUSG00000098227.1	0	NA	NA	NA	NA	NA	Gm4812	processed_pseudogene	chr13:69345655-69346647	993	0	0	0
ENSMUSG00000106556.1	0	NA	NA	NA	NA	NA	AC161592.1	miRNA	chr13:69401248-69401397	150	0	0	0
ENSMUSG00000051805.1	12.6986	-0.618047	0.708974	-0.871748	0.383346	NA	A530095I07Rik	antisense	chr13:69543046-69544023	847	15.4783	9.91885	12.6986
ENSMUSG00000021594.10	17.0448	0.0681825	0.572813	0.119031	0.905251	NA	Srd5a1	protein_coding	chr13:69573449-69611442	2881	16.6772	17.4123	17.0448
ENSMUSG00000091133.1	49.0368	0.0242351	0.349439	0.0693543	0.944708	NA	Gm17108	processed_transcript	chr13:69610498-69614901	2877	48.5121	49.5616	49.0368
ENSMUSG00000052981.5	0	NA	NA	NA	NA	NA	Ube2ql1	protein_coding	chr13:69702835-69739897	2679	0	0	0
PROMPT_ENSMUST00000022089.8	0.858844	0.518722	2.80581	0.184874	0.853328	NA	NA	NA	NA	NA	0.716427	1.00126	0.858844
ENSMUSG00000021598.8	0	NA	NA	NA	NA	NA	Med10	protein_coding	chr13:69809882-69816094	862	0	0	0
ENSMUSG00000099639.4	0	NA	NA	NA	NA	NA	1700084F23Rik	lincRNA	chr13:70004050-70028348	2105	0	0	0
ENSMUSG00000106920.1	0.398256	1.93815	4.0111	0.483196	0.628956	NA	AC123920.1	processed_pseudogene	chr13:70007204-70007614	411	0	0.796511	0.398256
PROMPT_ENSMUST00000104406.1	0	NA	NA	NA	NA	NA	NA	NA	NA	NA	0	0	0
ENSMUSG00000077594.1	0	NA	NA	NA	NA	NA	Gm26018	snoRNA	chr13:70168832-70168959	128	0	0	0
ENSMUSG00000101051.4	1.01136	-0.209059	2.44424	-0.085531	0.931839	NA	1700100L14Rik	antisense	chr13:70573241-70576110	806	1.07464	0.948076	1.01136
ENSMUSG00000049538.12	0	NA	NA	NA	NA	NA	Adamts16	protein_coding	chr13:70727802-70841811	6836	0	0	0
PROMPT_ENSMUST00000022091.3	0	NA	NA	NA	NA	NA	NA	NA	NA	NA	0	0	0
ENSMUSG00000021600.3	0	NA	NA	NA	NA	NA	8030423J24Rik	protein_coding	chr13:70882948-70884503	869	0	0	0
ENSMUSG00000102303.1	0	NA	NA	NA	NA	NA	Gm38191	TEC	chr13:71068480-71071726	770	0	0	0
PROMPT_ENSMUST00000116930.1	0	NA	NA	NA	NA	NA	NA	NA	NA	NA	0	0	0
ENSMUSG00000080580.1	0	NA	NA	NA	NA	NA	Mir466f-4	miRNA	chr13:71107089-71107209	121	0	0	0
ENSMUSG00000060969.8	0	NA	NA	NA	NA	NA	Irx1	protein_coding	chr13:71957921-71963723	2373	0	0	0
ENSMUSG00000094989.1	4.78168	1.1819	1.04134	1.13498	0.256383	NA	Rpl9-ps4	processed_pseudogene	chr13:72454762-72455340	579	2.92283	6.64053	4.78168
ENSMUSG00000093587.2	0	NA	NA	NA	NA	NA	Gm20554	lincRNA	chr13:72626174-72627013	840	0	0	0
PROMPT_ENSMUST00000074372.5	0	NA	NA	NA	NA	NA	NA	NA	NA	NA	0	0	0
ENSMUSG00000001504.10	0	NA	NA	NA	NA	NA	Irx2	protein_coding	chr13:72628820-72634198	3282	0	0	0
PROMPT_ENSMUST00000176684.5	0	NA	NA	NA	NA	NA	NA	NA	NA	NA	0	0	0
PROMPT_ENSMUST00000022095.9	0	NA	NA	NA	NA	NA	NA	NA	NA	NA	0	0	0
ENSMUSG00000021604.13	0	NA	NA	NA	NA	NA	Irx4	protein_coding	chr13:73260479-73269608	2607	0	0	0
PROMPT_ENSMUST00000085163.3	27.923	0.0752735	0.46033	0.163521	0.870108	NA	NA	NA	NA	NA	26.9435	28.9025	27.923
ENSMUSG00000066407.3	18.0308	-0.0524117	0.569845	-0.0919753	0.926718	NA	Gm10263	protein_coding	chr13:73317844-73318143	300	18.4446	17.6171	18.0308
PROMPT_ENSMUST00000022098.8	9.66042	0.594293	0.774972	0.766858	0.443166	NA	NA	NA	NA	NA	7.59086	11.73	9.66042
PROMPT_ENSMUST00000022099.12	0.358214	-2.11098	4.04049	-0.522458	0.601352	NA	NA	NA	NA	NA	0.716427	0	0.358214
PROMPT_ENSMUST00000022100.6	0	NA	NA	NA	NA	NA	NA	NA	NA	NA	0	0	0
ENSMUSG00000021609.6	0	NA	NA	NA	NA	NA	Slc6a3	protein_coding	chr13:73536747-73578672	3456	0	0	0
PROMPT_ENSMUST00000022102.7	14.9609	0.391827	0.580925	0.674488	0.500001	NA	NA	NA	NA	NA	12.9389	16.983	14.9609
PROMPT_ENSMUST00000022104.7	10.4187	0.361412	0.70324	0.513924	0.607305	NA	NA	NA	NA	NA	9.10303	11.7343	10.4187
ENSMUSG00000021611.8	31.0952	0.0422768	0.409738	0.10318	0.91782	NA	Tert	protein_coding	chr13:73627001-73649041	3426	30.6123	31.5781	31.0952
ENSMUSG00000021612.12	0.358214	-2.11098	4.04049	-0.522458	0.601352	NA	Slc6a18	protein_coding	chr13:73661750-73678023	4405	0.716427	0	0.358214
ENSMUSG00000021565.14	1.10035	0.693225	2.37787	0.291532	0.770645	NA	Slc6a19	protein_coding	chr13:73679745-73704865	5006	0.854371	1.34633	1.10035
ENSMUSG00000021566.6	0	NA	NA	NA	NA	NA	Slc6a19os	antisense	chr13:73699826-73709850	1656	0	0	0
PROMPT_ENSMUST00000017900.7	1.0199	-1.37103	2.43773	-0.562421	0.573829	NA	NA	NA	NA	NA	1.48998	0.549821	1.0199
ENSMUSG00000021567.12	8.46799	0.67845	0.88562	0.766073	0.443633	NA	Nkd2	protein_coding	chr13:73818534-73847631	4728	6.45759	10.4784	8.46799
ENSMUSG00000066714.6	0	NA	NA	NA	NA	NA	Gm8062	processed_pseudogene	chr13:73829932-73830375	444	0	0	0
ENSMUSG00000095943.1	7.12745	0.317817	0.872271	0.364356	0.715592	NA	Gm25197	miRNA	chr13:73924585-73924710	126	6.22211	8.0328	7.12745
PROMPT_ENSMUST00000099384.2	0	NA	NA	NA	NA	NA	NA	NA	NA	NA	0	0	0
PROMPT_ENSMUST00000091493.4	10.354	-0.32036	0.74746	-0.428598	0.668216	NA	NA	NA	NA	NA	11.4908	9.2171	10.354
ENSMUSG00000069189.4	0	NA	NA	NA	NA	NA	Zdhhc11	protein_coding	chr13:73963851-73992989	1461	0	0	0
ENSMUSG00000063180.4	4.20594	-0.907044	1.12228	-0.808219	0.418965	NA	Gm10126	protein_coding	chr13:73988963-73989148	186	5.46527	2.9466	4.20594
ENSMUSG00000085881.1	0.27491	1.49036	4.04526	0.368421	0.712559	NA	Gm15912	antisense	chr13:74008152-74009354	578	0	0.549821	0.27491
ENSMUSG00000021573.12	33.8737	0.137277	0.409534	0.335203	0.737472	NA	Tppp	protein_coding	chr13:74009407-74035753	5118	32.3338	35.4135	33.8737
ENSMUSG00000080966.1	3.50966	-1.20639	1.28263	-0.940564	0.346929	NA	Gm6263	processed_pseudogene	chr13:74018793-74020134	1342	4.96761	2.05171	3.50966
PROMPT_ENSMUST00000036208.6	0	NA	NA	NA	NA	NA	NA	NA	NA	NA	0	0	0
ENSMUSG00000036123.6	2.26168	3.38439	1.95792	1.72857	0.0838867	NA	Slc9a3	protein_coding	chr13:74121515-74166064	2490	0.427185	4.09617	2.26168
ENSMUSG00000021575.13	3.82249	-0.450087	1.21698	-0.369838	0.711503	NA	Ahrr	protein_coding	chr13:74211118-74292331	9323	4.49363	3.15135	3.82249
ENSMUSG00000090004.1	36.2199	-0.0149667	0.398379	-0.0375689	0.970031	NA	Gm16125	processed_pseudogene	chr13:74340539-74340877	339	36.2963	36.1435	36.2199
PROMPT_ENSMUST00000022063.11	0	NA	NA	NA	NA	NA	NA	NA	NA	NA	0	0	0
PROMPT_ENSMUST00000160021.5	0	NA	NA	NA	NA	NA	NA	NA	NA	NA	0	0	0
PROMPT_ENSMUST00000162672.5	0	NA	NA	NA	NA	NA	NA	NA	NA	NA	0	0	0
ENSMUSG00000021579.4	0	NA	NA	NA	NA	NA	Lrrc14b	protein_coding	chr13:74359578-74364005	2755	0	0	0
ENSMUSG00000069184.2	39.6761	0.192157	0.375278	0.51204	0.608623	NA	Zfp72	protein_coding	chr13:74371426-74376566	1629	36.8511	42.5011	39.6761
PROMPT_ENSMUST00000090860.6	0	NA	NA	NA	NA	NA	NA	NA	NA	NA	0	0	0
PROMPT_ENSMUST00000102079.1	0	NA	NA	NA	NA	NA	NA	NA	NA	NA	0	0	0
ENSMUSG00000062382.7	35.5562	-0.0377119	0.408301	-0.0923632	0.926409	NA	Gm10116	protein_coding	chr13:74406396-74407317	922	35.8746	35.2377	35.5562
ENSMUSG00000076033.1	0	NA	NA	NA	NA	NA	Mir692-3	miRNA	chr13:74407065-74407173	109	0	0	0
ENSMUSG00000069208.6	54.5486	0.162235	0.314606	0.515676	0.606081	NA	Zfp825	protein_coding	chr13:74480054-74493970	1406	51.6771	57.4202	54.5486
PROMPT_ENSMUST00000169114.1	4.05081	0.522994	1.24549	0.419909	0.674552	NA	NA	NA	NA	NA	3.25887	4.84276	4.05081
PROMPT_ENSMUST00000129154.2	0	NA	NA	NA	NA	NA	NA	NA	NA	NA	0	0	0
ENSMUSG00000086743.2	3.86069	0.259182	1.12178	0.231045	0.81728	NA	Hnrnpa1l2-ps	processed_pseudogene	chr13:74864305-74865356	964	3.47763	4.24375	3.86069
PROMPT_ENSMUST00000022075.4	0	NA	NA	NA	NA	NA	NA	NA	NA	NA	0	0	0
ENSMUSG00000021587.4	0.27491	1.49036	4.04526	0.368421	0.712559	NA	Pcsk1	protein_coding	chr13:75089826-75132498	3241	0	0.549821	0.27491
PROMPT_ENSMUST00000099371.3	1.09335	1.25395	2.36169	0.530955	0.59545	NA	NA	NA	NA	NA	0.63561	1.55108	1.09335
PROMPT_ENSMUST00000102281.1	0	NA	NA	NA	NA	NA	NA	NA	NA	NA	0	0	0
ENSMUSG00000074800.3	8.04133	-1.13169	0.843306	-1.34197	0.179607	NA	Gm4149	pseudogene	chr13:75644864-75645226	362	11.1581	4.92453	8.04133
ENSMUSG00000076236.1	0	NA	NA	NA	NA	NA	Mir682	miRNA	chr13:75645046-75645141	96	0	0	0
PROMPT_ENSMUST00000104149.1	33.0163	-0.335657	0.410963	-0.816756	0.414068	NA	NA	NA	NA	NA	36.6324	29.4002	33.0163
ENSMUSG00000077337.1	0.35803	-0.275813	3.93822	-0.070035	0.944166	NA	Gm23012	snoRNA	chr13:75691972-75692054	83	0.317805	0.398256	0.35803
PROMPT_ENSMUST00000001583.6	29.5423	0.126071	0.445675	0.282876	0.777272	NA	NA	NA	NA	NA	28.0063	31.0783	29.5423
ENSMUSG00000077449.1	23.5803	-0.0055648	0.558061	-0.00997166	0.992044	NA	Gm23127	snoRNA	chr13:75768068-75768197	130	23.654	23.5066	23.5803
PROMPT_ENSMUST00000022082.7	0.608529	-0.426516	3.20729	-0.132983	0.894207	NA	NA	NA	NA	NA	0.716427	0.50063	0.608529
ENSMUSG00000021589.10	2.62407	0.420458	1.37086	0.306712	0.759063	NA	Rhobtb3	protein_coding	chr13:75869537-75943925	5684	2.20641	3.04173	2.62407
ENSMUSG00000070170.1	0	NA	NA	NA	NA	NA	Gm24163	snoRNA	chr13:75905147-75905278	132	0	0	0
ENSMUSG00000081816.1	0.317805	-1.96203	4.05474	-0.483886	0.628467	NA	Gm15528	processed_pseudogene	chr13:75929465-75930328	864	0.63561	0	0.317805
PROMPT_ENSMUST00000073790.5	3.62256	-0.024981	1.32309	-0.0188808	0.984936	NA	NA	NA	NA	NA	3.55844	3.68668	3.62256
ENSMUSG00000061833.5	7.62447	0.156264	0.819452	0.190693	0.848766	NA	Gm6311	pseudogene	chr13:75954352-75955016	663	7.25483	7.99411	7.62447
ENSMUSG00000077655.1	0	NA	NA	NA	NA	NA	Gm23319	snoRNA	chr13:75963657-75963787	131	0	0	0
PROMPT_ENSMUST00000022081.1	0	NA	NA	NA	NA	NA	NA	NA	NA	NA	0	0	0
ENSMUSG00000021590.6	1.901	0.84551	1.65445	0.511051	0.609315	NA	Spata9	protein_coding	chr13:75967739-75998968	1053	1.35204	2.44997	1.901
ENSMUSG00000045509.5	0.950929	-1.26251	2.48944	-0.507148	0.612051	NA	Gpr150	protein_coding	chr13:76054851-76056996	2146	1.35204	0.549821	0.950929
PROMPT_ENSMUST00000091466.3	0	NA	NA	NA	NA	NA	NA	NA	NA	NA	0	0	0
ENSMUSG00000092732.1	0	NA	NA	NA	NA	NA	Gm24025	miRNA	chr13:76321204-76321279	76	0	0	0
PROMPT_ENSMUST00000125209.5	0	NA	NA	NA	NA	NA	NA	NA	NA	NA	0	0	0
ENSMUSG00000021596.14	33.7285	0.422518	0.413892	1.02084	0.30733	NA	Mctp1	protein_coding	chr13:76384535-77031810	8193	28.7261	38.7309	33.7285
ENSMUSG00000096675.1	1.93501	1.28638	1.65921	0.775293	0.438167	NA	Gm24519	snoRNA	chr13:76604319-76604450	132	1.1032	2.76682	1.93501
ENSMUSG00000096216.1	1.00841	2.12652	2.30177	0.923861	0.355559	NA	Gm21959	processed_pseudogene	chr13:76683982-76684398	417	0.317805	1.69902	1.00841
ENSMUSG00000090027.1	1.5239	-0.48655	1.94281	-0.250436	0.80225	NA	Gm15740	processed_pseudogene	chr13:76696619-76697910	1292	1.75066	1.29714	1.5239
ENSMUSG00000090119.1	2.4359	-0.104088	1.36693	-0.0761472	0.939302	NA	Gm8185	processed_pseudogene	chr13:76935163-76935831	669	2.52421	2.34759	2.4359
PROMPT_ENSMUST00000168779.1	0	NA	NA	NA	NA	NA	NA	NA	NA	NA	0	0	0
ENSMUSG00000071252.5	30.8958	0.220931	0.421299	0.524404	0.599997	NA	2210408I21Rik	protein_coding	chr13:77135540-77613291	4558	28.3448	33.4468	30.8958
PROMPT_ENSMUST00000157896.1	0.317805	-1.96203	4.05474	-0.483886	0.628467	NA	NA	NA	NA	NA	0.63561	0	0.317805
ENSMUSG00000088521.1	0	NA	NA	NA	NA	NA	Gm26088	snoRNA	chr13:77676821-77676951	131	0	0	0
PROMPT_ENSMUST00000091459.8_ENSMUST00000099358.3_ENSMUST00000163257.5	2.46387	-0.456341	1.62699	-0.280482	0.779108	NA	NA	NA	NA	NA	2.78489	2.14284	2.46387
ENSMUSG00000069171.11	0	NA	NA	NA	NA	NA	Nr2f1	protein_coding	chr13:78188973-78199757	4752	0	0	0
ENSMUSG00000087143.7	0.27491	1.49036	4.04526	0.368421	0.712559	NA	A830082K12Rik	antisense	chr13:78198017-78279391	8255	0	0.549821	0.27491
ENSMUSG00000098003.2	0	NA	NA	NA	NA	NA	Gm6317	processed_pseudogene	chr13:78372987-78379128	1000	0	0	0
PROMPT_ENSMUST00000157810.1	0	NA	NA	NA	NA	NA	NA	NA	NA	NA	0	0	0
ENSMUSG00000088435.1	0	NA	NA	NA	NA	NA	Gm25383	snoRNA	chr13:79161719-79161862	144	0	0	0
PROMPT_ENSMUST00000185308.1	0	NA	NA	NA	NA	NA	NA	NA	NA	NA	0	0	0
ENSMUSG00000101416.1	0	NA	NA	NA	NA	NA	Gm29318	lincRNA	chr13:79285712-79298242	975	0	0	0
ENSMUSG00000102355.1	0	NA	NA	NA	NA	NA	Gm38349	TEC	chr13:79294878-79295339	462	0	0	0
PROMPT_ENSMUST00000179499.1	0	NA	NA	NA	NA	NA	NA	NA	NA	NA	0	0	0
ENSMUSG00000096005.1	0	NA	NA	NA	NA	NA	Gm24863	snRNA	chr13:79454970-79455076	107	0	0	0
ENSMUSG00000100168.1	0	NA	NA	NA	NA	NA	Gm28526	lincRNA	chr13:79949506-80130468	339	0	0	0
PROMPT_ENSMUST00000122712.1	0	NA	NA	NA	NA	NA	NA	NA	NA	NA	0	0	0
ENSMUSG00000084661.1	0	NA	NA	NA	NA	NA	Gm24635	snRNA	chr13:80158663-80158790	128	0	0	0
ENSMUSG00000097146.1	0	NA	NA	NA	NA	NA	Gm4211	lincRNA	chr13:80957665-80963730	2220	0	0	0
ENSMUSG00000097098.5	0	NA	NA	NA	NA	NA	9330111N05Rik	lincRNA	chr13:80962888-81128864	5151	0	0	0
ENSMUSG00000092650.1	0	NA	NA	NA	NA	NA	Gm25241	miRNA	chr13:81065477-81065560	84	0	0	0
ENSMUSG00000069170.11	0.27491	1.49036	4.04526	0.368421	0.712559	NA	Adgrv1	protein_coding	chr13:81095068-81633154	24772	0	0.549821	0.27491
PROMPT_ENSMUST00000049055.6	0	NA	NA	NA	NA	NA	NA	NA	NA	NA	0	0	0
PROMPT_ENSMUST00000057598.5	6.97327	0.198056	0.849163	0.233236	0.815578	NA	NA	NA	NA	NA	6.48128	7.46526	6.97327
ENSMUSG00000051098.5	71.8813	0.317732	0.297998	1.06622	0.286323	NA	Mblac2	protein_coding	chr13:81711417-81753275	3881	63.6379	80.1248	71.8813
PROMPT_ENSMUST00000158298.1	0	NA	NA	NA	NA	NA	NA	NA	NA	NA	0	0	0
ENSMUSG00000088923.1	0	NA	NA	NA	NA	NA	Gm24295	snoRNA	chr13:82050751-82050881	131	0	0	0
ENSMUSG00000106655.1	0	NA	NA	NA	NA	NA	mmu-mir-3961	miRNA	chr13:82698275-82698333	59	0	0	0
PROMPT_ENSMUST00000198199.2	0	NA	NA	NA	NA	NA	NA	NA	NA	NA	0	0	0
PROMPT_ENSMUST00000199450.2	0	NA	NA	NA	NA	NA	NA	NA	NA	NA	0	0	0
PROMPT_ENSMUST00000005722.11_ENSMUST00000163888.5	0	NA	NA	NA	NA	NA	NA	NA	NA	NA	0	0	0
PROMPT_ENSMUST00000131907.6	0.785399	-3.22398	2.85286	-1.13009	0.25844	NA	NA	NA	NA	NA	1.5708	0	0.785399
ENSMUSG00000050334.10	0.979528	-2.36572	2.72623	-0.867762	0.385524	NA	C130071C03Rik	lincRNA	chr13:83721381-83884194	5664	1.70874	0.250315	0.979528
ENSMUSG00000097265.1	0	NA	NA	NA	NA	NA	Gm26803	lincRNA	chr13:83723442-83729582	2011	0	0	0
ENSMUSG00000102969.1	0	NA	NA	NA	NA	NA	Gm33366	TEC	chr13:83734709-83738535	3827	0	0	0
ENSMUSG00000065424.2	0	NA	NA	NA	NA	NA	Mir9-2	miRNA	chr13:83738814-83738885	72	0	0	0
PROMPT_ENSMUST00000185600.1	0	NA	NA	NA	NA	NA	NA	NA	NA	NA	0	0	0
ENSMUSG00000100891.1	0	NA	NA	NA	NA	NA	2810049E08Rik	lincRNA	chr13:83891208-83928710	1102	0	0	0
ENSMUSG00000098087.1	0	NA	NA	NA	NA	NA	Gm17750	lincRNA	chr13:84025297-84064772	529	0	0	0
PROMPT_ENSMUST00000175099.1	0	NA	NA	NA	NA	NA	NA	NA	NA	NA	0	0	0
ENSMUSG00000092840.1	0	NA	NA	NA	NA	NA	Gm24331	miRNA	chr13:84182278-84182344	67	0	0	0
ENSMUSG00000097292.2	11.5364	-0.3889	0.720574	-0.539709	0.589398	NA	A230107N01Rik	antisense	chr13:84219581-84222175	2558	12.9221	10.1507	11.5364
PROMPT_ENSMUST00000057495.8	0	NA	NA	NA	NA	NA	NA	NA	NA	NA	0	0	0
ENSMUSG00000098245.1	0	NA	NA	NA	NA	NA	Gm26927	processed_pseudogene	chr13:84339149-84340113	965	0	0	0
ENSMUSG00000098081.1	0	NA	NA	NA	NA	NA	Gm26913	processed_pseudogene	chr13:84690210-84690941	732	0	0	0
ENSMUSG00000096449.1	55.7974	-0.207608	0.315903	-0.657191	0.511058	NA	Gm4076	protein_coding	chr13:85126999-85127514	516	59.6599	51.9349	55.7974
PROMPT_ENSMUST00000022030.8	0	NA	NA	NA	NA	NA	NA	NA	NA	NA	0	0	0
PROMPT_ENSMUST00000164127.5	0	NA	NA	NA	NA	NA	NA	NA	NA	NA	0	0	0
PROMPT_ENSMUST00000163600.5	0	NA	NA	NA	NA	NA	NA	NA	NA	NA	0	0	0
ENSMUSG00000103196.1	0	NA	NA	NA	NA	NA	Gm37641	TEC	chr13:85411681-85411919	239	0	0	0
ENSMUSG00000064917.1	4.3372	1.24218	1.17341	1.05861	0.289778	NA	Gm22574	snoRNA	chr13:86044989-86045048	60	2.60503	6.06937	4.3372
PROMPT_ENSMUST00000182392.1	0	NA	NA	NA	NA	NA	NA	NA	NA	NA	0	0	0
ENSMUSG00000098152.1	0	NA	NA	NA	NA	NA	Gm27025	processed_pseudogene	chr13:86235827-86237727	942	0	0	0
ENSMUSG00000095933.1	0	NA	NA	NA	NA	NA	Gm25700	miRNA	chr13:86725823-86725932	110	0	0	0
PROMPT_ENSMUST00000103770.1	0	NA	NA	NA	NA	NA	NA	NA	NA	NA	0	0	0
ENSMUSG00000076958.1	0	NA	NA	NA	NA	NA	Gm24935	miRNA	chr13:87456778-87456887	110	0	0	0
PROMPT_ENSMUST00000182187.1	0	NA	NA	NA	NA	NA	NA	NA	NA	NA	0	0	0
ENSMUSG00000098011.1	0	NA	NA	NA	NA	NA	Gm21232	processed_pseudogene	chr13:87782971-87783976	1006	0	0	0
ENSMUSG00000098213.1	0	NA	NA	NA	NA	NA	Gm27044	processed_pseudogene	chr13:88184661-88185456	796	0	0	0
PROMPT_ENSMUST00000079153.7	0	NA	NA	NA	NA	NA	NA	NA	NA	NA	0	0	0
ENSMUSG00000057685.7	0.358214	-2.11098	4.04049	-0.522458	0.601352	NA	Gm8526	processed_pseudogene	chr13:88478586-88479056	471	0.716427	0	0.358214
PROMPT_ENSMUST00000118731.5	0	NA	NA	NA	NA	NA	NA	NA	NA	NA	0	0	0
PROMPT_ENSMUST00000081769.10	0	NA	NA	NA	NA	NA	NA	NA	NA	NA	0	0	0
PROMPT_ENSMUST00000043111.6	0	NA	NA	NA	NA	NA	NA	NA	NA	NA	0	0	0
ENSMUSG00000034488.12	5.58004	-0.58478	0.972762	-0.601154	0.547737	NA	Edil3	protein_coding	chr13:88821472-89323223	13677	6.66601	4.49406	5.58004
PROMPT_ENSMUST00000022108.7	0	NA	NA	NA	NA	NA	NA	NA	NA	NA	0	0	0
ENSMUSG00000021613.8	0.317805	-1.96203	4.05474	-0.483886	0.628467	NA	Hapln1	protein_coding	chr13:89540636-89611832	5055	0.63561	0	0.317805
ENSMUSG00000094463.1	3.49506	-1.04183	1.40482	-0.741616	0.45832	NA	Gm8546	pseudogene	chr13:89577155-89578413	1257	4.69172	2.2984	3.49506
ENSMUSG00000021614.14	14.4543	1.13885	0.640228	1.77882	0.0752689	NA	Vcan	protein_coding	chr13:89655312-89742509	14462	8.92618	19.9824	14.4543
ENSMUSG00000089972.3	0	NA	NA	NA	NA	NA	Gm16318	processed_pseudogene	chr13:89662770-89663370	601	0	0	0
ENSMUSG00000089940.1	19.0983	0.484612	0.56263	0.861333	0.389055	NA	Gm4117	processed_transcript	chr13:89739460-89887166	52997	16.0568	22.1397	19.0983
ENSMUSG00000021615.11	70.272	0.130698	0.323484	0.404033	0.686188	NA	Xrcc4	protein_coding	chr13:89774027-90089608	4213	66.812	73.7321	70.272
ENSMUSG00000089070.1	5.32154	0.0734368	1.1101	0.0661536	0.947256	NA	Gm24498	snRNA	chr13:89927442-89927543	102	5.2219	5.42117	5.32154
ENSMUSG00000088308.1	21.41	0.273363	0.49455	0.55275	0.580434	NA	Gm24507	snoRNA	chr13:90098981-90099114	134	19.3408	23.4792	21.41
PROMPT_ENSMUST00000191637.1	2.35298	-0.266128	1.82516	-0.145811	0.884071	NA	NA	NA	NA	NA	2.56311	2.14284	2.35298
ENSMUSG00000103228.1	0	NA	NA	NA	NA	NA	Gm37727	TEC	chr13:90157154-90157972	819	0	0	0
PROMPT_ENSMUST00000193481.1	0	NA	NA	NA	NA	NA	NA	NA	NA	NA	0	0	0
ENSMUSG00000102756.1	0	NA	NA	NA	NA	NA	Gm37054	TEC	chr13:90238172-90238714	543	0	0	0
ENSMUSG00000102793.1	0	NA	NA	NA	NA	NA	Gm37708	TEC	chr13:90385663-90386557	895	0	0	0
PROMPT_ENSMUST00000179654.1	0	NA	NA	NA	NA	NA	NA	NA	NA	NA	0	0	0
ENSMUSG00000094277.1	0	NA	NA	NA	NA	NA	Gm21726	protein_coding	chr13:90583400-90583765	366	0	0	0
PROMPT_ENSMUST00000192217.1	0	NA	NA	NA	NA	NA	NA	NA	NA	NA	0	0	0
ENSMUSG00000103069.1	0	NA	NA	NA	NA	NA	Gm36966	TEC	chr13:90634085-90634497	413	0	0	0
PROMPT_ENSMUST00000198614.1	0	NA	NA	NA	NA	NA	NA	NA	NA	NA	0	0	0
ENSMUSG00000106360.1	0	NA	NA	NA	NA	NA	AC147633.1	miRNA	chr13:90760112-90760221	110	0	0	0
ENSMUSG00000078958.7	0	NA	NA	NA	NA	NA	Atp6ap1l	protein_coding	chr13:90883433-90905355	1280	0	0	0
PROMPT_ENSMUST00000051955.7	0	NA	NA	NA	NA	NA	NA	NA	NA	NA	0	0	0
ENSMUSG00000021619.5	35.2454	-0.3009	0.408477	-0.736639	0.461342	NA	Atg10	protein_coding	chr13:90935349-91223987	1609	38.7285	31.7623	35.2454
ENSMUSG00000091419.2	6.35059	0.541574	0.89509	0.605049	0.545146	NA	Gm17450	pseudogene	chr13:91220452-91220878	426	5.18637	7.51482	6.35059
ENSMUSG00000097182.2	1.30629	1.37911	2.241	0.6154	0.538291	NA	A830009L08Rik	lincRNA	chr13:91368990-91388085	2807	0.716427	1.89615	1.30629
ENSMUSG00000099340.1	0	NA	NA	NA	NA	NA	Gm29540	sense_intronic	chr13:91373842-91374294	337	0	0	0
ENSMUSG00000074782.3	6.67828	1.25445	0.991591	1.26508	0.205841	NA	4833422C13Rik	antisense	chr13:91701665-91741872	5915	4.06494	9.29162	6.67828
ENSMUSG00000077278.1	0	NA	NA	NA	NA	NA	Gm22778	snoRNA	chr13:91723256-91723383	128	0	0	0
ENSMUSG00000021620.4	0	NA	NA	NA	NA	NA	Acot12	protein_coding	chr13:91741512-91786148	3293	0	0	0
ENSMUSG00000084452.1	0	NA	NA	NA	NA	NA	Gm24597	misc_RNA	chr13:91744705-91745004	300	0	0	0
ENSMUSG00000099004.1	0	NA	NA	NA	NA	NA	Gm27656	miRNA	chr13:91752106-91752185	80	0	0	0
ENSMUSG00000021622.3	1.84124	-1.22161	1.9729	-0.619193	0.535789	NA	Ckmt2	protein_coding	chr13:91853387-91876885	1486	2.58285	1.09964	1.84124
ENSMUSG00000082488.2	0.250315	1.39898	4.05062	0.345373	0.729814	NA	1700119I11Rik	antisense	chr13:91861432-91862044	405	0	0.50063	0.250315
ENSMUSG00000021708.14	38.3133	-0.122942	0.386978	-0.317697	0.750715	NA	Rasgrf2	protein_coding	chr13:91880400-92131656	8810	40.1267	36.4998	38.3133
ENSMUSG00000100622.1	25.1375	0.49235	0.464343	1.06031	0.289002	NA	Gm20379	protein_coding	chr13:92305980-92307183	1204	20.8682	29.4067	25.1375
ENSMUSG00000107229.1	0	NA	NA	NA	NA	NA	AC161588.1	processed_pseudogene	chr13:92306089-92306337	249	0	0	0
ENSMUSG00000090907.1	0	NA	NA	NA	NA	NA	C030017D09Rik	antisense	chr13:92415017-92427224	923	0	0	0
ENSMUSG00000045034.10	1.18294	1.21354	2.52164	0.481252	0.630337	NA	Ankrd34b	protein_coding	chr13:92425896-92441658	4748	0.716427	1.64946	1.18294
ENSMUSG00000034334.7	10.2262	0.561701	0.793134	0.708204	0.478818	NA	Fam151b	protein_coding	chr13:92449622-92484031	1381	8.20976	12.2426	10.2262
ENSMUSG00000046957.4	0	NA	NA	NA	NA	NA	Spz1	protein_coding	chr13:92574631-92576232	1602	0	0	0
PROMPT_ENSMUST00000049488.7	4.06819	-0.903188	1.1317	-0.798079	0.424825	NA	NA	NA	NA	NA	5.26719	2.86919	4.06819
ENSMUSG00000021702.7	0.317805	-1.96203	4.05474	-0.483886	0.628467	NA	Thbs4	protein_coding	chr13:92751590-92794818	3289	0.63561	0	0.317805
PROMPT_ENSMUST00000076169.3	0.358214	-2.11098	4.04049	-0.522458	0.601352	NA	NA	NA	NA	NA	0.716427	0	0.358214
ENSMUSG00000047419.5	20.4848	0.102701	0.519558	0.19767	0.843304	NA	Cmya5	protein_coding	chr13:93040713-93144724	11850	19.8625	21.107	20.4848
PROMPT_ENSMUST00000182524.1	3.71138	1.45976	1.39931	1.0432	0.296856	NA	NA	NA	NA	NA	1.90683	5.51592	3.71138
ENSMUSG00000098092.1	0.943593	0.960911	2.7187	0.353445	0.723755	NA	Gm2076	processed_pseudogene	chr13:93293781-93294751	971	0.63561	1.25158	0.943593
PROMPT_ENSMUST00000109494.5	0.55897	1.06103	3.04488	0.348465	0.727491	NA	NA	NA	NA	NA	0.317805	0.800136	0.55897
PROMPT_ENSMUST00000109493.5	0	NA	NA	NA	NA	NA	NA	NA	NA	NA	0	0	0
PROMPT_ENSMUST00000102752.7	0	NA	NA	NA	NA	NA	NA	NA	NA	NA	0	0	0
PROMPT_ENSMUST00000080127.9	0	NA	NA	NA	NA	NA	NA	NA	NA	NA	0	0	0
PROMPT_ENSMUST00000109497.5_ENSMUST00000109498.5	0	NA	NA	NA	NA	NA	NA	NA	NA	NA	0	0	0
PROMPT_ENSMUST00000060490.8	0	NA	NA	NA	NA	NA	NA	NA	NA	NA	0	0	0
PROMPT_ENSMUST00000109492.5	0	NA	NA	NA	NA	NA	NA	NA	NA	NA	0	0	0
PROMPT_ENSMUST00000109495.5_ENSMUST00000109496.5	0	NA	NA	NA	NA	NA	NA	NA	NA	NA	0	0	0
ENSMUSG00000074768.5	0	NA	NA	NA	NA	NA	Bhmt	protein_coding	chr13:93616891-93637961	5542	0	0	0
ENSMUSG00000085834.1	0	NA	NA	NA	NA	NA	Gm15622	antisense	chr13:93625382-93628633	1464	0	0	0
ENSMUSG00000042118.7	0	NA	NA	NA	NA	NA	Bhmt2	protein_coding	chr13:93655720-93674302	2467	0	0	0
PROMPT_ENSMUST00000048001.6	0	NA	NA	NA	NA	NA	NA	NA	NA	NA	0	0	0
ENSMUSG00000042102.6	0	NA	NA	NA	NA	NA	Dmgdh	protein_coding	chr13:93674433-93752831	3412	0	0	0
ENSMUSG00000087334.1	0	NA	NA	NA	NA	NA	AW495222	antisense	chr13:93706182-93719175	919	0	0	0
ENSMUSG00000085202.1	0	NA	NA	NA	NA	NA	Gm15620	processed_pseudogene	chr13:93727363-93727702	270	0	0	0
PROMPT_ENSMUST00000091403.4	1.14325	-1.02114	2.34234	-0.435951	0.662872	NA	NA	NA	NA	NA	1.48998	0.796511	1.14325
ENSMUSG00000042082.6	63.7577	0.261916	0.301073	0.869944	0.384331	NA	Arsb	protein_coding	chr13:93771679-93943016	3989	58.1629	69.3524	63.7577
ENSMUSG00000093480.1	0.199128	0.685959	4.08047	0.168108	0.866499	NA	Mir5624	miRNA	chr13:93790777-93790837	61	0	0.398256	0.199128
ENSMUSG00000093106.1	0.398256	1.93815	4.0111	0.483196	0.628956	NA	Gm25534	miRNA	chr13:93923187-93923311	125	0	0.796511	0.398256
ENSMUSG00000097582.1	0	NA	NA	NA	NA	NA	Gm26527	lincRNA	chr13:93940990-93943015	1948	0	0	0
PROMPT_ENSMUST00000158861.1	0	NA	NA	NA	NA	NA	NA	NA	NA	NA	0	0	0
ENSMUSG00000089486.1	0	NA	NA	NA	NA	NA	Gm24737	snRNA	chr13:93956310-93956409	100	0	0	0
PROMPT_ENSMUST00000054274.5	0	NA	NA	NA	NA	NA	NA	NA	NA	NA	0	0	0
ENSMUSG00000045312.9	2.08364	2.28004	1.91258	1.19213	0.233211	NA	Lhfpl2	protein_coding	chr13:94057796-94195409	8276	0.716427	3.45086	2.08364
ENSMUSG00000087319.1	0	NA	NA	NA	NA	NA	Gm15907	lincRNA	chr13:94137447-94140117	2309	0	0	0
ENSMUSG00000021687.12	13.3398	-0.829935	0.655477	-1.26615	0.205458	NA	Scamp1	protein_coding	chr13:94201310-94285857	4582	17.1344	9.54519	13.3398
ENSMUSG00000042857.2	16.088	0.594399	0.604799	0.982804	0.325704	NA	Gm9776	protein_coding	chr13:94355839-94358818	2980	12.6979	19.4781	16.088
PROMPT_ENSMUST00000022196.3	0	NA	NA	NA	NA	NA	NA	NA	NA	NA	0	0	0
ENSMUSG00000084423.1	10.5226	0.61563	0.711862	0.864816	0.38714	NA	Gm25109	miRNA	chr13:94517162-94517275	114	8.40878	12.6365	10.5226
PROMPT_ENSMUST00000191800.1	0.250315	1.39898	4.05062	0.345373	0.729814	NA	NA	NA	NA	NA	0	0.50063	0.250315
ENSMUSG00000103438.1	0.74499	-3.15614	2.90376	-1.08691	0.277076	NA	Gm36991	TEC	chr13:94619280-94619927	648	1.48998	0	0.74499
PROMPT_ENSMUST00000046644.5	0	NA	NA	NA	NA	NA	NA	NA	NA	NA	0	0	0
PROMPT_ENSMUST00000022195.11	0	NA	NA	NA	NA	NA	NA	NA	NA	NA	0	0	0
ENSMUSG00000021685.11	0	NA	NA	NA	NA	NA	Otp	protein_coding	chr13:94875602-94885130	2881	0	0	0
PROMPT_ENSMUST00000160115.5	0	NA	NA	NA	NA	NA	NA	NA	NA	NA	0	0	0
PROMPT_ENSMUST00000056512.11_ENSMUST00000160801.5	0	NA	NA	NA	NA	NA	NA	NA	NA	NA	0	0	0
PROMPT_ENSMUST00000159647.5_ENSMUST00000160409.1_ENSMUST00000167155.1	0	NA	NA	NA	NA	NA	NA	NA	NA	NA	0	0	0
ENSMUSG00000021684.14	20.4219	-0.304442	0.489853	-0.621496	0.534273	NA	Pde8b	protein_coding	chr13:95024454-95250336	5879	22.5396	18.3043	20.4219
ENSMUSG00000090033.1	0	NA	NA	NA	NA	NA	Gm16243	antisense	chr13:95208112-95208936	494	0	0	0
PROMPT_ENSMUST00000045909.7	0.398256	1.93815	4.0111	0.483196	0.628956	NA	NA	NA	NA	NA	0	0.796511	0.398256
ENSMUSG00000088108.1	11.2775	0.309962	0.711373	0.435724	0.663037	NA	Snora47	snoRNA	chr13:95330600-95330737	138	10.0175	12.5374	11.2775
ENSMUSG00000077380.1	9.21716	1.27626	0.829982	1.5377	0.124123	NA	Gm22661	snoRNA	chr13:95332618-95332749	132	5.35438	13.0799	9.21716
ENSMUSG00000021680.7	0.398256	1.93815	4.0111	0.483196	0.628956	NA	Crhbp	protein_coding	chr13:95431371-95444831	1686	0	0.796511	0.398256
ENSMUSG00000021679.3	0	NA	NA	NA	NA	NA	S100z	protein_coding	chr13:95477301-95478655	300	0	0	0
ENSMUSG00000021678.8	23.9728	0.0964962	0.483915	0.199407	0.841944	NA	F2rl1	protein_coding	chr13:95511732-95525240	2754	23.3353	24.6103	23.9728
ENSMUSG00000048376.5	22.9794	-0.476371	0.571967	-0.832864	0.404921	NA	F2r	protein_coding	chr13:95601804-95618459	3307	27.0159	18.9428	22.9794
ENSMUSG00000021676.9	28.8325	0.335385	0.46387	0.723015	0.469671	NA	Iqgap2	protein_coding	chr13:95627177-95891922	5771	25.2451	32.4198	28.8325
ENSMUSG00000021675.4	3.42587	-0.448444	1.37673	-0.325732	0.744627	NA	F2rl2	protein_coding	chr13:95696853-95702739	2502	3.97529	2.87644	3.42587
ENSMUSG00000065866.1	0	NA	NA	NA	NA	NA	Gm24032	snRNA	chr13:95896962-95897120	159	0	0	0
ENSMUSG00000051111.13	2.99044	-1.14485	1.44552	-0.791998	0.428362	NA	Sv2c	protein_coding	chr13:95954594-96132577	9303	4.13391	1.84696	2.99044
ENSMUSG00000099115.1	0	NA	NA	NA	NA	NA	Gm17190	protein_coding	chr13:96082054-96083231	1178	0	0	0
ENSMUSG00000087839.1	0	NA	NA	NA	NA	NA	Gm23955	snRNA	chr13:96104463-96104562	100	0	0	0
PROMPT_ENSMUST00000188138.1	0	NA	NA	NA	NA	NA	NA	NA	NA	NA	0	0	0
ENSMUSG00000100475.1	0	NA	NA	NA	NA	NA	Gm29543	lincRNA	chr13:96133369-96134335	967	0	0	0
PROMPT_ENSMUST00000102388.1	0	NA	NA	NA	NA	NA	NA	NA	NA	NA	0	0	0
ENSMUSG00000076343.1	0	NA	NA	NA	NA	NA	Gm25213	miRNA	chr13:96357111-96357223	113	0	0	0
PROMPT_ENSMUST00000099295.4	1.22833	-1.76552	2.48703	-0.709892	0.477771	NA	NA	NA	NA	NA	1.90683	0.549821	1.22833
ENSMUSG00000047117.10	26.9155	0.447167	0.447643	0.998938	0.317825	NA	Ankdd1b	protein_coding	chr13:96416134-96471198	3662	22.683	31.148	26.9155
ENSMUSG00000091109.1	5.59379	1.86386	1.07085	1.74055	0.0817617	NA	Gm17622	protein_coding	chr13:96490733-96491120	45	2.30545	8.88212	5.59379
PROMPT_ENSMUST00000077672.8_ENSMUST00000109444.2	0	NA	NA	NA	NA	NA	NA	NA	NA	NA	0	0	0
PROMPT_ENSMUST00000179226.5	0	NA	NA	NA	NA	NA	NA	NA	NA	NA	0	0	0
PROMPT_ENSMUST00000184031.1	0	NA	NA	NA	NA	NA	NA	NA	NA	NA	0	0	0
ENSMUSG00000099053.1	0	NA	NA	NA	NA	NA	Gm27792	rRNA	chr13:96897276-96897390	115	0	0	0
PROMPT_ENSMUST00000171324.1	0	NA	NA	NA	NA	NA	NA	NA	NA	NA	0	0	0
ENSMUSG00000091387.1	0	NA	NA	NA	NA	NA	Gcnt4	protein_coding	chr13:96924689-96950912	5093	0	0	0
ENSMUSG00000052075.6	0	NA	NA	NA	NA	NA	1700029F12Rik	protein_coding	chr13:97021864-97034362	1128	0	0	0
PROMPT_ENSMUST00000169863.5	0	NA	NA	NA	NA	NA	NA	NA	NA	NA	0	0	0
ENSMUSG00000041817.11	62.1958	-0.0696348	0.292121	-0.238376	0.811589	NA	Fam169a	protein_coding	chr13:97067287-97129521	4589	63.9232	60.4684	62.1958
ENSMUSG00000057762.4	31.8594	-0.247228	0.415807	-0.594574	0.552128	NA	Gm6169	protein_coding	chr13:97098237-97099296	1060	34.4068	29.312	31.8594
PROMPT_ENSMUST00000022170.7	0	NA	NA	NA	NA	NA	NA	NA	NA	NA	0	0	0
PROMPT_ENSMUST00000042084.10	0	NA	NA	NA	NA	NA	NA	NA	NA	NA	0	0	0
PROMPT_ENSMUST00000161639.5	0	NA	NA	NA	NA	NA	NA	NA	NA	NA	0	0	0
PROMPT_ENSMUST00000161913.5	0	NA	NA	NA	NA	NA	NA	NA	NA	NA	0	0	0
PROMPT_ENSMUST00000161825.5	0	NA	NA	NA	NA	NA	NA	NA	NA	NA	0	0	0
PROMPT_ENSMUST00000041623.7	1.1032	-3.72575	2.32305	-1.60381	0.108755	NA	NA	NA	NA	NA	2.20641	0	1.1032
PROMPT_ENSMUST00000181148.1	0	NA	NA	NA	NA	NA	NA	NA	NA	NA	0	0	0
ENSMUSG00000097932.1	0	NA	NA	NA	NA	NA	C430039J16Rik	lincRNA	chr13:97283182-97285934	1033	0	0	0
ENSMUSG00000098238.1	0	NA	NA	NA	NA	NA	Gm8756	processed_pseudogene	chr13:97458149-97459077	929	0	0	0
ENSMUSG00000078952.7	0	NA	NA	NA	NA	NA	Lincenc1	lincRNA	chr13:97434970-97497007	3301	0	0	0
ENSMUSG00000054944.7	0.427185	-2.33257	3.97395	-0.586966	0.557227	NA	5330416C01Rik	lincRNA	chr13:97733498-97747411	3675	0.854371	0	0.427185
PROMPT_ENSMUST00000180396.1	0	NA	NA	NA	NA	NA	NA	NA	NA	NA	0	0	0
ENSMUSG00000097346.1	0	NA	NA	NA	NA	NA	Gm26619	lincRNA	chr13:97751112-97760965	1073	0	0	0
ENSMUSG00000069117.3	0	NA	NA	NA	NA	NA	Gm10260	protein_coding	chr13:97760130-97760588	459	0	0	0
ENSMUSG00000021662.9	0.250315	1.39898	4.05062	0.345373	0.729814	NA	Arhgef28	protein_coding	chr13:97898595-98206165	6259	0	0.50063	0.250315
ENSMUSG00000096330.5	13.1511	-0.509026	0.626414	-0.812602	0.416446	NA	Gm21976	protein_coding	chr13:98279887-98307154	1359	15.5828	10.7194	13.1511
ENSMUSG00000048603.6	15.6428	-0.67102	0.591351	-1.13472	0.256491	NA	Gm9828	antisense	chr13:98316422-98324415	2557	19.3393	11.9463	15.6428
PROMPT_ENSMUST00000105098.4	0	NA	NA	NA	NA	NA	NA	NA	NA	NA	0	0	0
ENSMUSG00000078302.4	0	NA	NA	NA	NA	NA	Foxd1	protein_coding	chr13:98354242-98356703	2462	0	0	0
ENSMUSG00000098113.1	1.07427	-0.909503	2.38576	-0.381222	0.703038	NA	Gm2445	processed_pseudogene	chr13:98402095-98403083	989	1.35204	0.796511	1.07427
ENSMUSG00000099446.1	0	NA	NA	NA	NA	NA	2310005E17Rik	lincRNA	chr13:98424109-98435065	1187	0	0	0
ENSMUSG00000100416.1	0	NA	NA	NA	NA	NA	Gm29501	lincRNA	chr13:98476598-98477459	530	0	0	0
ENSMUSG00000092116.1	10.009	-0.680147	0.713032	-0.95388	0.340144	NA	Gm10320	protein_coding	chr13:98489348-98492001	527	12.3269	7.69098	10.009
ENSMUSG00000104430.1	0	NA	NA	NA	NA	NA	Gm37425	TEC	chr13:98517364-98517938	432	0	0	0
PROMPT_ENSMUST00000175375.1	0	NA	NA	NA	NA	NA	NA	NA	NA	NA	0	0	0
ENSMUSG00000093116.1	0	NA	NA	NA	NA	NA	Gm22698	miRNA	chr13:98560354-98560461	108	0	0	0
ENSMUSG00000046082.4	0	NA	NA	NA	NA	NA	Tmem174	protein_coding	chr13:98634978-98637410	2252	0	0	0
ENSMUSG00000052485.7	0.250315	1.39898	4.05062	0.345373	0.729814	NA	Tmem171	protein_coding	chr13:98686235-98694834	1583	0	0.50063	0.250315
ENSMUSG00000062461.7	61.8116	0.0162306	0.311258	0.0521453	0.958413	NA	Gm5453	processed_pseudogene	chr13:98904224-98904670	447	61.4534	62.1699	61.8116
ENSMUSG00000045022.6	0	NA	NA	NA	NA	NA	1700024P04Rik	protein_coding	chr13:98984085-98984565	481	0	0	0
ENSMUSG00000089488.1	0	NA	NA	NA	NA	NA	Gm24733	misc_RNA	chr13:99040398-99040650	253	0	0	0
ENSMUSG00000100410.1	0	NA	NA	NA	NA	NA	2310020H05Rik	lincRNA	chr13:99076526-99087921	720	0	0	0
PROMPT_ENSMUST00000181742.1	0	NA	NA	NA	NA	NA	NA	NA	NA	NA	0	0	0
ENSMUSG00000097848.1	0	NA	NA	NA	NA	NA	Gm807	lincRNA	chr13:99100706-99107580	1723	0	0	0
PROMPT_ENSMUST00000056558.8	0	NA	NA	NA	NA	NA	NA	NA	NA	NA	0	0	0
ENSMUSG00000050919.8	2.4828	-1.79321	1.52015	-1.17962	0.23815	NA	Zfp366	protein_coding	chr13:99184823-99247037	2763	3.91515	1.05045	2.4828
PROMPT_ENSMUST00000052249.5	0	NA	NA	NA	NA	NA	NA	NA	NA	NA	0	0	0
ENSMUSG00000052727.5	30.5257	0.0442222	0.428773	0.103137	0.917855	NA	Map1b	protein_coding	chr13:99421464-99516602	11852	30.1383	30.913	30.5257
PROMPT_ENSMUST00000181939.1	0	NA	NA	NA	NA	NA	NA	NA	NA	NA	0	0	0
ENSMUSG00000097027.1	0	NA	NA	NA	NA	NA	Gm26559	lincRNA	chr13:99516728-99521760	2382	0	0	0
PROMPT_ENSMUST00000193492.1	0	NA	NA	NA	NA	NA	NA	NA	NA	NA	0	0	0
ENSMUSG00000103545.1	0	NA	NA	NA	NA	NA	1700012J22Rik	TEC	chr13:99641974-99642803	830	0	0	0
ENSMUSG00000077673.1	0	NA	NA	NA	NA	NA	Gm24471	snoRNA	chr13:99692399-99692529	131	0	0	0
ENSMUSG00000021647.6	0	NA	NA	NA	NA	NA	Cartpt	protein_coding	chr13:99898484-99900683	874	0	0	0
ENSMUSG00000021646.8	37.7691	-0.16588	0.380408	-0.436059	0.662794	NA	Mccc2	protein_coding	chr13:99948533-100015639	2123	39.8523	35.6859	37.7691
ENSMUSG00000097022.2	0	NA	NA	NA	NA	NA	BC001981	antisense	chr13:100106795-100108339	1545	0	0	0
ENSMUSG00000021643.12	3.84128	0.0492417	1.22925	0.0400582	0.968047	NA	Serf1	protein_coding	chr13:100107997-100114571	1315	3.69639	3.98618	3.84128
PROMPT_ENSMUST00000022147.12	0	NA	NA	NA	NA	NA	NA	NA	NA	NA	0	0	0
PROMPT_ENSMUST00000091321.5	0	NA	NA	NA	NA	NA	NA	NA	NA	NA	0	0	0
ENSMUSG00000082956.3	2.86859	-1.01138	1.3431	-0.753019	0.451438	NA	Naip3	unprocessed_pseudogene	chr13:100339485-100378960	4867	3.76687	1.97031	2.86859
ENSMUSG00000021640.5	2.86973	0.0809257	1.36849	0.0591349	0.952845	NA	Naip1	protein_coding	chr13:100407770-100446406	5353	2.81345	2.926	2.86973
ENSMUSG00000051723.7	0.27491	1.49036	4.04526	0.368421	0.712559	NA	Rpl31-ps13	processed_pseudogene	chr13:100415565-100415942	378	0	0.549821	0.27491
ENSMUSG00000021638.10	3.05819	-1.10447	1.52269	-0.725339	0.468244	NA	Ocln	protein_coding	chr13:100496507-100552718	4222	4.21624	1.90015	3.05819
ENSMUSG00000065678.1	6.59414	0.941095	0.892567	1.05437	0.291714	NA	Gm24261	snRNA	chr13:100604359-100604462	104	4.47145	8.71684	6.59414
ENSMUSG00000078941.7	71.3224	0.0814612	0.282327	0.288535	0.772937	NA	Ak6	protein_coding	chr13:100650979-100666359	2769	69.0925	73.5523	71.3224
ENSMUSG00000052293.12	49.3905	0.44092	0.357659	1.2328	0.217652	NA	Taf9	protein_coding	chr13:100651579-100656060	2120	41.6355	57.1455	49.3905
PROMPT_ENSMUST00000057325.11_ENSMUST00000170347.2	39.9135	-0.334096	0.455814	-0.732967	0.463578	NA	NA	NA	NA	NA	44.8525	34.9745	39.9135
ENSMUSG00000061474.9	42.5231	-0.0777527	0.364827	-0.213122	0.831232	NA	Mrps36	protein_coding	chr13:100735955-100744659	1274	43.5764	41.4699	42.5231
ENSMUSG00000045273.8	15.1001	-0.0993678	0.577877	-0.171953	0.863474	NA	Cenph	protein_coding	chr13:100759674-100775899	1784	15.7341	14.4661	15.1001
ENSMUSG00000085340.1	0.846716	-0.987892	2.62648	-0.376128	0.706822	NA	Gm16335	processed_pseudogene	chr13:100770464-100770772	309	1.14361	0.549821	0.846716
PROMPT_ENSMUST00000185979.1	0	NA	NA	NA	NA	NA	NA	NA	NA	NA	0	0	0
ENSMUSG00000100596.1	0	NA	NA	NA	NA	NA	Gm29502	lincRNA	chr13:100847433-100977915	3739	0	0	0
ENSMUSG00000104450.1	0.943593	0.960911	2.7187	0.353445	0.723755	NA	Gm37830	TEC	chr13:100872780-100876195	837	0.63561	1.25158	0.943593
ENSMUSG00000096789.1	11.9466	0.702147	0.689339	1.01858	0.308403	NA	Gm10257	processed_pseudogene	chr13:100946405-100946815	411	9.01187	14.8813	11.9466
ENSMUSG00000098005.1	0	NA	NA	NA	NA	NA	Gm6114	processed_pseudogene	chr13:101013019-101013986	968	0	0	0
ENSMUSG00000096722.1	0.50063	2.33918	3.71024	0.630468	0.528389	NA	Hmgb1-ps9	processed_pseudogene	chr13:101038599-101039246	648	0	1.00126	0.50063
PROMPT_ENSMUST00000190493.1	0	NA	NA	NA	NA	NA	NA	NA	NA	NA	0	0	0
ENSMUSG00000100733.1	0	NA	NA	NA	NA	NA	4932411K12Rik	lincRNA	chr13:101397670-101464160	3156	0	0	0
ENSMUSG00000103437.1	0	NA	NA	NA	NA	NA	Gm36994	TEC	chr13:101442760-101443251	492	0	0	0
ENSMUSG00000099774.1	0.199128	0.685959	4.08047	0.168108	0.866499	NA	Gm29341	lincRNA	chr13:101605618-101606233	370	0	0.398256	0.199128
ENSMUSG00000102635.1	61.2698	0.361539	0.338221	1.06894	0.285095	NA	Gm36638	TEC	chr13:101752806-101753205	400	53.4667	69.0729	61.2698
ENSMUSG00000102542.1	0	NA	NA	NA	NA	NA	Gm38133	TEC	chr13:102114117-102116035	815	0	0	0
PROMPT_ENSMUST00000122784.1	0.592715	-0.204314	3.24159	-0.0630289	0.949744	NA	NA	NA	NA	NA	0.63561	0.549821	0.592715
ENSMUSG00000084733.1	0	NA	NA	NA	NA	NA	Gm25808	misc_RNA	chr13:102228669-102228952	284	0	0	0
PROMPT_ENSMUST00000022124.7	0	NA	NA	NA	NA	NA	NA	NA	NA	NA	0	0	0
PROMPT_ENSMUST00000171267.1	0	NA	NA	NA	NA	NA	NA	NA	NA	NA	0	0	0
PROMPT_ENSMUST00000167144.1	0	NA	NA	NA	NA	NA	NA	NA	NA	NA	0	0	0
PROMPT_ENSMUST00000170878.1	0	NA	NA	NA	NA	NA	NA	NA	NA	NA	0	0	0
PROMPT_ENSMUST00000172138.1	0	NA	NA	NA	NA	NA	NA	NA	NA	NA	0	0	0
ENSMUSG00000091577.2	0.56812	-0.290147	3.29051	-0.0881769	0.929736	NA	Gm6211	transcribed_processed_pseudogene	chr13:103159795-103164069	4275	0.63561	0.50063	0.56812
PROMPT_ENSMUST00000052030.4	0.358214	-2.11098	4.04049	-0.522458	0.601352	NA	NA	NA	NA	NA	0.716427	0	0.358214
ENSMUSG00000047643.4	0.427185	-2.33257	3.97395	-0.586966	0.557227	NA	Gm5454	processed_pseudogene	chr13:103356250-103357704	1455	0.854371	0	0.427185
PROMPT_ENSMUST00000082521.1	0	NA	NA	NA	NA	NA	NA	NA	NA	NA	0	0	0
ENSMUSG00000064455.1	0	NA	NA	NA	NA	NA	n-R5s56	rRNA	chr13:103396202-103396306	105	0	0	0
ENSMUSG00000095940.1	4.58852	1.0849	1.15219	0.941595	0.3464	NA	Gm16416	processed_pseudogene	chr13:103397109-103397591	483	2.97996	6.19708	4.58852
ENSMUSG00000087860.1	0	NA	NA	NA	NA	NA	Gm24441	misc_RNA	chr13:103420802-103421082	281	0	0	0
PROMPT_ENSMUST00000179897.1	0	NA	NA	NA	NA	NA	NA	NA	NA	NA	0	0	0
ENSMUSG00000096642.1	0	NA	NA	NA	NA	NA	Gm24870	snRNA	chr13:103641926-103642032	107	0	0	0
PROMPT_ENSMUST00000044385.11	0	NA	NA	NA	NA	NA	NA	NA	NA	NA	0	0	0
ENSMUSG00000042743.11	61.3411	0.193348	0.311452	0.620795	0.534735	NA	Sgtb	protein_coding	chr13:104109741-104141735	3072	57.033	65.6493	61.3411
PROMPT_ENSMUST00000022225.9	0	NA	NA	NA	NA	NA	NA	NA	NA	NA	0	0	0
PROMPT_ENSMUST00000069174.5	0	NA	NA	NA	NA	NA	NA	NA	NA	NA	0	0	0
PROMPT_ENSMUST00000069187.9	0	NA	NA	NA	NA	NA	NA	NA	NA	NA	0	0	0
PROMPT_ENSMUST00000022227.6	0	NA	NA	NA	NA	NA	NA	NA	NA	NA	0	0	0
PROMPT_ENSMUST00000070761.7	0	NA	NA	NA	NA	NA	NA	NA	NA	NA	0	0	0
ENSMUSG00000021714.12	23.5116	-0.223225	0.481932	-0.463187	0.64323	NA	Cenpk	protein_coding	chr13:104228955-104249615	1830	25.5353	21.4879	23.5116
ENSMUSG00000042655.4	0.250315	1.39898	4.05062	0.345373	0.729814	NA	Fam159b	protein_coding	chr13:104845283-104863893	1310	0	0.50063	0.250315
PROMPT_ENSMUST00000171334.1	0.27491	1.49036	4.04526	0.368421	0.712559	NA	NA	NA	NA	NA	0	0.549821	0.27491
ENSMUSG00000071193.4	1.62409	0.437144	1.87159	0.233568	0.815321	NA	Gm4938	processed_pseudogene	chr13:104918779-104919186	408	1.35204	1.89615	1.62409
ENSMUSG00000021719.8	1.97678	0.946509	1.71784	0.550988	0.581642	NA	Rgs7bp	protein_coding	chr13:104947153-105054930	5828	1.35204	2.60153	1.97678
PROMPT_ENSMUST00000022232.5	0	NA	NA	NA	NA	NA	NA	NA	NA	NA	0	0	0
ENSMUSG00000021718.5	0.158902	-1.23759	4.08047	-0.303297	0.761664	NA	4933425L06Rik	protein_coding	chr13:105082122-105121782	2157	0.317805	0	0.158902
ENSMUSG00000021720.10	1.25158	3.65799	2.66187	1.37422	0.169374	NA	Rnf180	protein_coding	chr13:105149352-105271039	1728	0	2.50315	1.25158
ENSMUSG00000077578.1	0	NA	NA	NA	NA	NA	Gm25631	snoRNA	chr13:105223269-105223398	130	0	0	0
PROMPT_ENSMUST00000022235.4	0	NA	NA	NA	NA	NA	NA	NA	NA	NA	0	0	0
ENSMUSG00000021721.4	0	NA	NA	NA	NA	NA	Htr1a	protein_coding	chr13:105443693-105448133	4441	0	0	0
ENSMUSG00000059877.3	0	NA	NA	NA	NA	NA	Dph3b-ps	processed_pseudogene	chr13:106546815-106547060	246	0	0	0
ENSMUSG00000064854.1	0	NA	NA	NA	NA	NA	Gm24527	snRNA	chr13:106780114-106780220	107	0	0	0
PROMPT_ENSMUST00000187867.1	2.81094	2.07716	1.53954	1.34921	0.17727	NA	NA	NA	NA	NA	1.07464	4.54725	2.81094
ENSMUSG00000101308.1	10.7747	1.21891	0.713633	1.70804	0.0876293	NA	Gm28989	antisense	chr13:106788070-106796796	1613	6.40046	15.149	10.7747
ENSMUSG00000100833.1	62.8375	0.189624	0.292815	0.647588	0.517252	NA	Gm28988	antisense	chr13:106851900-106853846	1897	58.6305	67.0445	62.8375
PROMPT_ENSMUST00000022203.8	0.800136	3.0111	2.81106	1.07116	0.284097	NA	NA	NA	NA	NA	0	1.60027	0.800136
ENSMUSG00000077261.1	4.22767	1.82464	1.14687	1.59097	0.111617	NA	Gm24431	snoRNA	chr13:106990402-106990467	66	1.8886	6.56674	4.22767
PROMPT_ENSMUST00000095459.1	7.23065	0.652551	0.966115	0.675438	0.499397	NA	NA	NA	NA	NA	5.56432	8.89699	7.23065
ENSMUSG00000071181.1	1.35947	1.50575	2.41009	0.624767	0.532124	NA	3830408C21Rik	protein_coding	chr13:107031963-107033673	1711	0.716427	2.00252	1.35947
ENSMUSG00000049233.6	0.592715	-0.204314	3.24159	-0.0630289	0.949744	NA	Apoo-ps	protein_coding	chr13:107413865-107414767	903	0.63561	0.549821	0.592715
PROMPT_ENSMUST00000188490.1	0.27491	1.49036	4.04526	0.368421	0.712559	NA	NA	NA	NA	NA	0	0.549821	0.27491
ENSMUSG00000102000.4	0	NA	NA	NA	NA	NA	1700006H21Rik	lincRNA	chr13:107687397-107692173	627	0	0	0
ENSMUSG00000093334.2	53.3509	-0.52355	0.310967	-1.68362	0.092255	NA	Gm22118	miRNA	chr13:107829110-107829280	171	62.8604	43.8413	53.3509
ENSMUSG00000068184.6	20.5822	0.203966	0.493042	0.41369	0.679101	NA	Ndufaf2	protein_coding	chr13:108052590-108158625	679	19.1832	21.9813	20.5822
PROMPT_ENSMUST00000022207.8	0	NA	NA	NA	NA	NA	NA	NA	NA	NA	0	0	0
ENSMUSG00000021696.8	5.21472	0.299769	0.993847	0.301625	0.762938	NA	Elovl7	protein_coding	chr13:108214404-108287105	5435	4.59268	5.83677	5.21472
ENSMUSG00000090358.1	0.358214	-2.11098	4.04049	-0.522458	0.601352	NA	Gm2822	processed_transcript	chr13:108313099-108316273	2910	0.716427	0	0.358214
PROMPT_ENSMUST00000051594.9	0	NA	NA	NA	NA	NA	NA	NA	NA	NA	0	0	0
PROMPT_ENSMUST00000171178.1	0	NA	NA	NA	NA	NA	NA	NA	NA	NA	0	0	0
ENSMUSG00000021697.10	17.3027	-0.509104	0.538271	-0.945814	0.344243	NA	Depdc1b	protein_coding	chr13:108316332-108407782	3350	20.2982	14.3073	17.3027
ENSMUSG00000098836.1	0	NA	NA	NA	NA	NA	Gm27572	misc_RNA	chr13:108498384-108498638	255	0	0	0
ENSMUSG00000099323.1	0	NA	NA	NA	NA	NA	Gm28016	misc_RNA	chr13:108498775-108498970	196	0	0	0
ENSMUSG00000076946.2	0	NA	NA	NA	NA	NA	Mir582	miRNA	chr13:109324744-109324824	81	0	0	0
ENSMUSG00000106778.1	0.27491	1.49036	4.04526	0.368421	0.712559	NA	AC161585.1	pseudogene	chr13:109688222-109688618	393	0	0.549821	0.27491
ENSMUSG00000084651.1	4.15801	-0.0341073	1.12717	-0.0302592	0.97586	NA	Mir1904	miRNA	chr13:109903809-109903888	80	4.12508	4.19093	4.15801
ENSMUSG00000021700.9	0	NA	NA	NA	NA	NA	Rab3c	protein_coding	chr13:110054187-110280206	8500	0	0	0
ENSMUSG00000045609.5	0.676019	-3.03769	3.00294	-1.01157	0.311742	NA	Gm5455	processed_pseudogene	chr13:110304776-110305504	729	1.35204	0	0.676019
ENSMUSG00000046006.5	44.8748	-0.00207411	0.352545	-0.00588324	0.995306	NA	Gapt	protein_coding	chr13:110352615-110357172	2055	44.9953	44.7543	44.8748
PROMPT_ENSMUST00000022212.7	2.01521	-1.42685	1.72768	-0.825876	0.408874	NA	NA	NA	NA	NA	2.97996	1.05045	2.01521
PROMPT_ENSMUST00000054716.3	0	NA	NA	NA	NA	NA	NA	NA	NA	NA	0	0	0
ENSMUSG00000055194.3	0	NA	NA	NA	NA	NA	Actbl2	protein_coding	chr13:111255013-111257749	2737	0	0	0
ENSMUSG00000081277.1	0.398256	1.93815	4.0111	0.483196	0.628956	NA	Gm15285	processed_pseudogene	chr13:111361203-111361675	473	0	0.796511	0.398256
ENSMUSG00000082258.1	0	NA	NA	NA	NA	NA	Gm15289	processed_pseudogene	chr13:111361676-111361919	244	0	0	0
ENSMUSG00000086201.1	0	NA	NA	NA	NA	NA	Gm6270	lincRNA	chr13:111361840-111368680	559	0	0	0
ENSMUSG00000085634.1	0	NA	NA	NA	NA	NA	Gm15290	lincRNA	chr13:111522436-111549911	577	0	0	0
ENSMUSG00000086870.1	0	NA	NA	NA	NA	NA	Gm15288	antisense	chr13:111561372-111568553	653	0	0	0
ENSMUSG00000067122.2	0	NA	NA	NA	NA	NA	Gm10198	protein_coding	chr13:111592785-111592856	72	0	0	0
ENSMUSG00000086649.1	0	NA	NA	NA	NA	NA	Gm15286	processed_transcript	chr13:111580261-111644830	1098	0	0	0
PROMPT_ENSMUST00000109272.6	0	NA	NA	NA	NA	NA	NA	NA	NA	NA	0	0	0
PROMPT_ENSMUST00000047412.8	0	NA	NA	NA	NA	NA	NA	NA	NA	NA	0	0	0
ENSMUSG00000084217.2	2.13607	-0.369659	1.57909	-0.234096	0.814911	NA	Gm15488	unitary_pseudogene	chr13:111721479-111724334	670	2.42517	1.84696	2.13607
PROMPT_ENSMUST00000132564.1	0.250315	1.39898	4.05062	0.345373	0.729814	NA	NA	NA	NA	NA	0	0.50063	0.250315
ENSMUSG00000086480.1	0	NA	NA	NA	NA	NA	Gm15287	antisense	chr13:111725517-111735124	751	0	0	0
ENSMUSG00000085204.1	11.9789	-0.249446	0.747514	-0.333701	0.738606	NA	Gm15327	processed_transcript	chr13:111809141-111811039	752	12.8547	11.1031	11.9789
ENSMUSG00000086861.1	0.557158	0.953959	3.33118	0.286372	0.774593	NA	Gm15325	lincRNA	chr13:111850316-111852622	697	0.317805	0.796511	0.557158
PROMPT_ENSMUST00000139397.1	0	NA	NA	NA	NA	NA	NA	NA	NA	NA	0	0	0
ENSMUSG00000086057.1	0	NA	NA	NA	NA	NA	Gm15324	lincRNA	chr13:111856996-111858505	355	0	0	0
PROMPT_ENSMUST00000128198.1	3.21749	-2.78768	1.47916	-1.88463	0.0594795	NA	NA	NA	NA	NA	5.68404	0.750946	3.21749
ENSMUSG00000086111.1	61.6607	-0.546541	0.301774	-1.81109	0.0701264	NA	Gm15326	lincRNA	chr13:111867936-111874730	1681	73.0898	50.2315	61.6607
PROMPT_ENSMUST00000142621.1	25.3123	-0.905244	0.480362	-1.8845	0.0594969	NA	NA	NA	NA	NA	32.9518	17.6727	25.3123
ENSMUSG00000086402.1	8.02068	-0.523596	0.872635	-0.600017	0.548495	NA	Gm15322	lincRNA	chr13:111991466-111995486	739	9.56575	6.47561	8.02068
PROMPT_ENSMUST00000156109.1	24.9766	-0.883775	0.456515	-1.93592	0.0528779	NA	NA	NA	NA	NA	32.3256	17.6275	24.9766
ENSMUSG00000086092.1	6.62118	-0.440989	0.8869	-0.497225	0.61903	NA	Gm15323	lincRNA	chr13:112005502-112017332	429	7.69386	5.54851	6.62118
PROMPT_ENSMUST00000192356.1	0	NA	NA	NA	NA	NA	NA	NA	NA	NA	0	0	0
ENSMUSG00000104438.1	0	NA	NA	NA	NA	NA	Gm37427	TEC	chr13:112219193-112220481	906	0	0	0
PROMPT_ENSMUST00000022275.10_ENSMUST00000056047.11_ENSMUST00000165593.5	0	NA	NA	NA	NA	NA	NA	NA	NA	NA	0	0	0
PROMPT_ENSMUST00000168684.1	0	NA	NA	NA	NA	NA	NA	NA	NA	NA	0	0	0
PROMPT_ENSMUST00000158366.1	0	NA	NA	NA	NA	NA	NA	NA	NA	NA	0	0	0
ENSMUSG00000049985.12	20.3957	0.339038	0.498087	0.68068	0.496074	NA	Ankrd55	protein_coding	chr13:112288451-112384002	3577	18.0213	22.7702	20.3957
ENSMUSG00000088991.1	0.525226	2.4069	3.29932	0.729515	0.465687	NA	Gm22768	snRNA	chr13:112291121-112291273	153	0	1.05045	0.525226
PROMPT_ENSMUST00000183663.5	0	NA	NA	NA	NA	NA	NA	NA	NA	NA	0	0	0
PROMPT_ENSMUST00000184311.5	0	NA	NA	NA	NA	NA	NA	NA	NA	NA	0	0	0
PROMPT_ENSMUST00000183886.5	0	NA	NA	NA	NA	NA	NA	NA	NA	NA	0	0	0
ENSMUSG00000050377.7	0	NA	NA	NA	NA	NA	Il31ra	protein_coding	chr13:112522810-112580662	3665	0	0	0
ENSMUSG00000021758.11	2.38253	-1.76768	1.6657	-1.06122	0.288589	NA	Ddx4	protein_coding	chr13:112598333-112652310	2849	3.71462	1.05045	2.38253
PROMPT_ENSMUST00000052514.4	10.6251	-0.850915	0.72453	-1.17444	0.240219	NA	NA	NA	NA	NA	13.5174	7.73292	10.6251
PROMPT_ENSMUST00000016144.8	0	NA	NA	NA	NA	NA	NA	NA	NA	NA	0	0	0
PROMPT_ENSMUST00000070951.6	0	NA	NA	NA	NA	NA	NA	NA	NA	NA	0	0	0
ENSMUSG00000021759.11	36.9812	0.366166	0.370538	0.9882	0.323054	NA	Ppap2a	protein_coding	chr13:112800894-112867881	1635	32.2433	41.7191	36.9812
ENSMUSG00000098067.1	34.9816	0.113222	0.419886	0.26965	0.787429	NA	Gm26943	processed_pseudogene	chr13:112884226-112885182	957	33.4671	36.4962	34.9816
PROMPT_ENSMUST00000038574.5	1.30881	-0.631921	2.07239	-0.304924	0.760424	NA	NA	NA	NA	NA	1.5708	1.04683	1.30881
PROMPT_ENSMUST00000038404.4	0.751618	-0.779937	2.95051	-0.26434	0.791518	NA	NA	NA	NA	NA	0.953415	0.549821	0.751618
ENSMUSG00000042417.4	3.26646	0.147308	1.3095	0.112492	0.910434	NA	Ccno	protein_coding	chr13:112987802-112990778	1876	3.13126	3.40167	3.26646
PROMPT_ENSMUST00000092089.4	0.27491	1.49036	4.04526	0.368421	0.712559	NA	NA	NA	NA	NA	0	0.549821	0.27491
ENSMUSG00000074651.2	0	NA	NA	NA	NA	NA	Mcidas	protein_coding	chr13:112993868-113000394	2354	0	0	0
ENSMUSG00000078926.6	0	NA	NA	NA	NA	NA	Cdc20b	protein_coding	chr13:113035111-113091195	1828	0	0	0
ENSMUSG00000076146.1	0	NA	NA	NA	NA	NA	Mir449c	miRNA	chr13:113035983-113036091	109	0	0	0
ENSMUSG00000078027.1	0	NA	NA	NA	NA	NA	Mir449b	miRNA	chr13:113037419-113037498	80	0	0	0
ENSMUSG00000065575.1	0	NA	NA	NA	NA	NA	Mir449a	miRNA	chr13:113037534-113037624	91	0	0	0
ENSMUSG00000074650.2	0.785399	-3.22398	2.85286	-1.13009	0.25844	NA	Gm10735	protein_coding	chr13:113039301-113042243	2943	1.5708	0	0.785399
ENSMUSG00000021760.3	0	NA	NA	NA	NA	NA	Gpx8	protein_coding	chr13:113042763-113046388	1016	0	0	0
ENSMUSG00000023132.7	5.47315	1.02889	0.959192	1.07266	0.283422	NA	Gzma	protein_coding	chr13:113093825-113100979	878	3.55844	7.38785	5.47315
PROMPT_ENSMUST00000053398.7	0	NA	NA	NA	NA	NA	NA	NA	NA	NA	0	0	0
ENSMUSG00000051002.7	0	NA	NA	NA	NA	NA	Gm9848	processed_pseudogene	chr13:113108073-113108331	259	0	0	0
ENSMUSG00000042385.12	0.716427	-3.11027	3.23408	-0.961717	0.336192	NA	Gzmk	protein_coding	chr13:113171608-113225908	1389	1.43285	0	0.716427
ENSMUSG00000042379.8	0.358214	-2.11098	4.04049	-0.522458	0.601352	NA	Esm1	protein_coding	chr13:113209659-113218098	2097	0.716427	0	0.358214
ENSMUSG00000021763.14	0.179107	-1.23759	4.08047	-0.303297	0.761664	NA	BC067074	protein_coding	chr13:113317084-113379711	8410	0.358214	0	0.179107
PROMPT_ENSMUST00000158189.1	0	NA	NA	NA	NA	NA	NA	NA	NA	NA	0	0	0
ENSMUSG00000088814.1	0	NA	NA	NA	NA	NA	Gm22385	rRNA	chr13:113403088-113403188	101	0	0	0
ENSMUSG00000051456.4	0	NA	NA	NA	NA	NA	Hspb3	protein_coding	chr13:113662896-113663676	781	0	0	0
PROMPT_ENSMUST00000091201.6	23.2304	-0.0360833	0.515655	-0.0699758	0.944213	NA	NA	NA	NA	NA	23.4732	22.9875	23.2304
PROMPT_ENSMUST00000195644.1	0	NA	NA	NA	NA	NA	NA	NA	NA	NA	0	0	0
ENSMUSG00000104314.1	0	NA	NA	NA	NA	NA	Gm37907	TEC	chr13:114227111-114237432	846	0	0	0
ENSMUSG00000021765.7	1.62446	-0.940506	2.22385	-0.422918	0.672355	NA	Fst	protein_coding	chr13:114452262-114458730	2337	2.14928	1.09964	1.62446
PROMPT_ENSMUST00000175331.1	0	NA	NA	NA	NA	NA	NA	NA	NA	NA	0	0	0
ENSMUSG00000093072.1	0	NA	NA	NA	NA	NA	Gm25950	miRNA	chr13:114580495-114580594	100	0	0	0
PROMPT_ENSMUST00000181553.1	0	NA	NA	NA	NA	NA	NA	NA	NA	NA	0	0	0
ENSMUSG00000051758.6	0	NA	NA	NA	NA	NA	4930544M13Rik	lincRNA	chr13:114607237-114697822	1840	0	0	0
PROMPT_ENSMUST00000166104.6	0	NA	NA	NA	NA	NA	NA	NA	NA	NA	0	0	0
PROMPT_ENSMUST00000166176.6	0	NA	NA	NA	NA	NA	NA	NA	NA	NA	0	0	0
PROMPT_ENSMUST00000184335.5	0	NA	NA	NA	NA	NA	NA	NA	NA	NA	0	0	0
PROMPT_ENSMUST00000184245.5	0	NA	NA	NA	NA	NA	NA	NA	NA	NA	0	0	0
PROMPT_ENSMUST00000015680.8	0	NA	NA	NA	NA	NA	NA	NA	NA	NA	0	0	0
PROMPT_ENSMUST00000184214.5	0	NA	NA	NA	NA	NA	NA	NA	NA	NA	0	0	0
PROMPT_ENSMUST00000164737.5_ENSMUST00000165022.6	0	NA	NA	NA	NA	NA	NA	NA	NA	NA	0	0	0
PROMPT_ENSMUST00000184781.5	0	NA	NA	NA	NA	NA	NA	NA	NA	NA	0	0	0
PROMPT_ENSMUST00000183407.1	0	NA	NA	NA	NA	NA	NA	NA	NA	NA	0	0	0
PROMPT_ENSMUST00000184672.5	0	NA	NA	NA	NA	NA	NA	NA	NA	NA	0	0	0
ENSMUSG00000015533.8	7.08345	-0.596769	0.833789	-0.715732	0.474157	NA	Itga2	protein_coding	chr13:114835916-114932041	4214	8.54823	5.61867	7.08345
ENSMUSG00000042284.9	2.30445	-1.68413	1.51686	-1.11027	0.266883	NA	Itga1	protein_coding	chr13:114958079-115101964	5984	3.55844	1.05045	2.30445
PROMPT_ENSMUST00000122677.1	0	NA	NA	NA	NA	NA	NA	NA	NA	NA	0	0	0
ENSMUSG00000096021.1	0	NA	NA	NA	NA	NA	Gm25985	snRNA	chr13:115116127-115116233	107	0	0	0
PROMPT_ENSMUST00000081679.6	0	NA	NA	NA	NA	NA	NA	NA	NA	NA	0	0	0
ENSMUSG00000061669.6	1.66847	0.309786	1.72165	0.179936	0.857203	NA	Gm6404	processed_pseudogene	chr13:116153781-116154134	354	1.48998	1.84696	1.66847
ENSMUSG00000042258.11	0.358214	-2.11098	4.04049	-0.522458	0.601352	NA	Isl1	protein_coding	chr13:116298281-116309689	3959	0.716427	0	0.358214
PROMPT_ENSMUST00000195602.1	0	NA	NA	NA	NA	NA	NA	NA	NA	NA	0	0	0
ENSMUSG00000102306.1	0	NA	NA	NA	NA	NA	Gm38193	TEC	chr13:116309843-116312782	2940	0	0	0
PROMPT_ENSMUST00000158811.1	0	NA	NA	NA	NA	NA	NA	NA	NA	NA	0	0	0
ENSMUSG00000089436.1	0	NA	NA	NA	NA	NA	Gm23198	rRNA	chr13:116675878-116675968	91	0	0	0
ENSMUSG00000091423.1	0.873126	0.490977	2.60468	0.188498	0.850486	NA	Gm17509	protein_coding	chr13:117218701-117221075	2375	0.74499	1.00126	0.873126
PROMPT_ENSMUST00000006991.7	0	NA	NA	NA	NA	NA	NA	NA	NA	NA	0	0	0
ENSMUSG00000021730.7	0	NA	NA	NA	NA	NA	Hcn1	protein_coding	chr13:117602480-117976802	3525	0	0	0
ENSMUSG00000079048.6	0	NA	NA	NA	NA	NA	4933413L06Rik	antisense	chr13:117706764-117720011	1088	0	0	0
PROMPT_ENSMUST00000157530.1	0	NA	NA	NA	NA	NA	NA	NA	NA	NA	0	0	0
ENSMUSG00000088155.1	0	NA	NA	NA	NA	NA	Gm26349	snoRNA	chr13:118036614-118036743	130	0	0	0
ENSMUSG00000097411.1	0.847699	3.04844	2.77425	1.09884	0.27184	NA	B430218F22Rik	protein_coding	chr13:118386630-118388124	1495	0	1.6954	0.847699
PROMPT_ENSMUST00000185602.4	0	NA	NA	NA	NA	NA	NA	NA	NA	NA	0	0	0
ENSMUSG00000100727.4	0	NA	NA	NA	NA	NA	1700003P14Rik	lincRNA	chr13:118555360-118588704	1146	0	0	0
ENSMUSG00000086709.1	0	NA	NA	NA	NA	NA	Gm16263	antisense	chr13:118695292-118715396	502	0	0	0
ENSMUSG00000021732.12	0	NA	NA	NA	NA	NA	Fgf10	protein_coding	chr13:118669791-118792115	4601	0	0	0
ENSMUSG00000105411.1	0	NA	NA	NA	NA	NA	AC154241.1	miRNA	chr13:119269486-119269604	119	0	0	0
PROMPT_ENSMUST00000109203.6	1.35727	-0.981147	2.08974	-0.469506	0.638708	NA	NA	NA	NA	NA	1.79107	0.923481	1.35727
PROMPT_ENSMUST00000026520.11	0	NA	NA	NA	NA	NA	NA	NA	NA	NA	0	0	0
PROMPT_ENSMUST00000126957.6_ENSMUST00000173627.5	0	NA	NA	NA	NA	NA	NA	NA	NA	NA	0	0	0
ENSMUSG00000074635.2	8.67911	1.06547	0.812118	1.31196	0.189533	NA	3110070M22Rik	protein_coding	chr13:119487261-119488383	1123	5.54609	11.8121	8.67911
ENSMUSG00000074634.9	40.0634	-1.41235	0.463488	-3.04722	0.00230967	NA	Gm7120	protein_coding	chr13:119487941-119610458	3429	58.5792	21.5476	40.0634
ENSMUSG00000094114.1	37.2612	0.0809579	0.396208	0.204332	0.838094	NA	Gm21967	protein_coding	chr13:119606650-119610458	1648	36.2082	38.3142	37.2612
PROMPT_ENSMUST00000099241.2	2.32263	4.52848	3.88102	1.16683	0.24328	NA	NA	NA	NA	NA	0	4.64526	2.32263
ENSMUSG00000074715.2	1.41816	-0.180934	1.97926	-0.091415	0.927163	NA	Ccl28	protein_coding	chr13:119623819-119654354	3735	1.48998	1.34633	1.41816
PROMPT_ENSMUST00000189831.1	0.796511	2.9437	3.12929	0.940695	0.346861	NA	NA	NA	NA	NA	0	1.59302	0.796511
ENSMUSG00000099872.1	0.398256	1.93815	4.0111	0.483196	0.628956	NA	1700074H08Rik	lincRNA	chr13:119680040-119681588	555	0	0.796511	0.398256
PROMPT_ENSMUST00000179869.1	2.06958	-1.1922	1.5923	-0.748728	0.454021	NA	NA	NA	NA	NA	2.84202	1.29714	2.06958
ENSMUSG00000095930.1	52.322	-0.0439938	0.395444	-0.111252	0.911417	NA	Nim1k	protein_coding	chr13:119710094-119755882	8466	53.0033	51.6408	52.322
PROMPT_ENSMUST00000179475.1	0.250315	1.39898	4.05062	0.345373	0.729814	NA	NA	NA	NA	NA	0	0.50063	0.250315
ENSMUSG00000096182.1	0	NA	NA	NA	NA	NA	Gm23308	snRNA	chr13:119813233-119813339	107	0	0	0
ENSMUSG00000094237.2	0	NA	NA	NA	NA	NA	AF067063	protein_coding	chr13:119827961-119830216	885	0	0	0
PROMPT_ENSMUST00000179131.1	0.427185	-2.33257	3.97395	-0.586966	0.557227	NA	NA	NA	NA	NA	0.854371	0	0.427185
ENSMUSG00000095514.2	1.0628	-3.67859	2.55092	-1.44206	0.149285	NA	D13Ertd608e	protein_coding	chr13:119836006-119846570	724	2.12559	0	1.0628
ENSMUSG00000103877.2	0	NA	NA	NA	NA	NA	Gm21358	processed_pseudogene	chr13:119864848-119873075	1659	0	0	0
PROMPT_ENSMUST00000193219.1	0	NA	NA	NA	NA	NA	NA	NA	NA	NA	0	0	0
ENSMUSG00000104162.1	0.158902	-1.23759	4.08047	-0.303297	0.761664	NA	Gm37619	processed_pseudogene	chr13:119878292-119879015	724	0.317805	0	0.158902
ENSMUSG00000096284.2	0	NA	NA	NA	NA	NA	Tcstv1	protein_coding	chr13:119893388-119894785	1398	0	0	0
ENSMUSG00000096175.3	0.125158	0.685959	4.08047	0.168108	0.866499	NA	Gm21761	protein_coding	chr13:119912095-119929272	1374	0	0.250315	0.125158
ENSMUSG00000101579.1	0	NA	NA	NA	NA	NA	Gm21181	processed_pseudogene	chr13:119917680-119918009	330	0	0	0
ENSMUSG00000078537.3	0	NA	NA	NA	NA	NA	B020031M17Rik	protein_coding	chr13:119949357-119950806	925	0	0	0
PROMPT_ENSMUST00000178019.1	1.76489	-2.36427	2.02692	-1.16643	0.243439	NA	NA	NA	NA	NA	2.97996	0.549821	1.76489
ENSMUSG00000095367.1	2.09454	-2.65361	1.80045	-1.47386	0.140521	NA	Gm20784	processed_pseudogene	chr13:119962244-119963227	984	3.63926	0.549821	2.09454
ENSMUSG00000095379.1	0.358214	-2.11098	4.04049	-0.522458	0.601352	NA	Gm22108	snRNA	chr13:120017108-120017213	106	0.716427	0	0.358214
ENSMUSG00000095029.1	0.250315	1.39898	4.05062	0.345373	0.729814	NA	Gm21370	protein_coding	chr13:120026439-120027011	573	0	0.50063	0.250315
ENSMUSG00000095609.1	0	NA	NA	NA	NA	NA	Gm21188	protein_coding	chr13:120034759-120035331	573	0	0	0
PROMPT_ENSMUST00000179334.1	2.38285	0.491089	1.66136	0.295595	0.767539	NA	NA	NA	NA	NA	1.98765	2.77806	2.38285
ENSMUSG00000093829.1	0	NA	NA	NA	NA	NA	Gm24798	snRNA	chr13:120045334-120045439	106	0	0	0
ENSMUSG00000095709.1	29.877	-0.559823	0.458205	-1.22177	0.221793	NA	Gm21378	processed_pseudogene	chr13:120099349-120100332	984	35.813	23.9411	29.877
PROMPT_ENSMUST00000179071.1	0	NA	NA	NA	NA	NA	NA	NA	NA	NA	0	0	0
ENSMUSG00000096323.1	0.427185	-2.33257	3.97395	-0.586966	0.557227	NA	Gm20767	protein_coding	chr13:120154627-120155136	510	0.854371	0	0.427185
PROMPT_ENSMUST00000178828.1	0	NA	NA	NA	NA	NA	NA	NA	NA	NA	0	0	0
ENSMUSG00000095653.1	0	NA	NA	NA	NA	NA	Gm21818	protein_coding	chr13:120173184-120173696	513	0	0	0
ENSMUSG00000094027.1	1.04683	3.34917	2.58244	1.2969	0.194666	NA	Gm21762	protein_coding	chr13:120214758-120215213	456	0	2.09365	1.04683
PROMPT_ENSMUST00000079524.7	0	NA	NA	NA	NA	NA	NA	NA	NA	NA	0	0	0
ENSMUSG00000063846.7	0	NA	NA	NA	NA	NA	Gm21731	protein_coding	chr13:120240670-120241158	489	0	0	0
PROMPT_ENSMUST00000181748.1	0	NA	NA	NA	NA	NA	NA	NA	NA	NA	0	0	0
PROMPT_ENSMUST00000179905.1	0	NA	NA	NA	NA	NA	NA	NA	NA	NA	0	0	0
ENSMUSG00000095071.2	0.125158	0.685959	4.08047	0.168108	0.866499	NA	AF067061	protein_coding	chr13:120263114-120264517	1404	0	0.250315	0.125158
PROMPT_ENSMUST00000081558.7	1.0312	2.11704	2.4654	0.858699	0.390507	NA	NA	NA	NA	NA	0.317805	1.74459	1.0312
ENSMUSG00000094796.1	0.977338	0.0759499	2.65056	0.0286542	0.97714	NA	BC147527	protein_coding	chr13:120308146-120308649	504	0.953415	1.00126	0.977338
PROMPT_ENSMUST00000178349.1	0.137455	0.685959	4.08047	0.168108	0.866499	NA	NA	NA	NA	NA	0	0.27491	0.137455
ENSMUSG00000095821.1	0	NA	NA	NA	NA	NA	Tcstv3	protein_coding	chr13:120317567-120318076	510	0	0	0
PROMPT_ENSMUST00000170521.5	0	NA	NA	NA	NA	NA	NA	NA	NA	NA	0	0	0
PROMPT_ENSMUST00000178577.1	0	NA	NA	NA	NA	NA	NA	NA	NA	NA	0	0	0
ENSMUSG00000090487.6	0	NA	NA	NA	NA	NA	Gm2888	protein_coding	chr14:3030002-3038762	1767	0	0	0
PROMPT_ENSMUST00000166494.1	0	NA	NA	NA	NA	NA	NA	NA	NA	NA	0	0	0
ENSMUSG00000079410.4	0.137455	0.685959	4.08047	0.168108	0.866499	NA	Gm2897	protein_coding	chr14:3049285-3076840	1980	0	0.27491	0.137455
ENSMUSG00000079101.3	1.63873	-0.377015	1.89874	-0.19856	0.842607	NA	Gm2904	processed_pseudogene	chr14:3051653-3052499	847	1.80779	1.46968	1.63873
ENSMUSG00000091289.1	0	NA	NA	NA	NA	NA	Gm17051	processed_pseudogene	chr14:3084899-3085385	487	0	0	0
PROMPT_ENSMUST00000170790.5	0	NA	NA	NA	NA	NA	NA	NA	NA	NA	0	0	0
PROMPT_ENSMUST00000188235.1	0	NA	NA	NA	NA	NA	NA	NA	NA	NA	0	0	0
ENSMUSG00000071613.9	0	NA	NA	NA	NA	NA	Gm10340	protein_coding	chr14:3133997-3141609	1762	0	0	0
ENSMUSG00000090684.1	0	NA	NA	NA	NA	NA	Gm17221	processed_pseudogene	chr14:3149604-3150084	481	0	0	0
ENSMUSG00000079409.6	0	NA	NA	NA	NA	NA	Gm5795	protein_coding	chr14:3188255-3196681	1819	0	0	0
ENSMUSG00000095512.1	4.05219	-0.566572	1.23651	-0.458202	0.646808	NA	Gm17222	processed_pseudogene	chr14:3210975-3211821	847	4.78775	3.31664	4.05219
ENSMUSG00000096039.5	0	NA	NA	NA	NA	NA	D830030K20Rik	protein_coding	chr14:3224440-3234351	1418	0	0	0
ENSMUSG00000091849.5	0	NA	NA	NA	NA	NA	Gm17188	processed_transcript	chr14:3186101-3262317	2878	0	0	0
ENSMUSG00000096217.1	0	NA	NA	NA	NA	NA	Gm4904	processed_pseudogene	chr14:3254679-3255873	1195	0	0	0
ENSMUSG00000079407.7	0	NA	NA	NA	NA	NA	1700110I01Rik	lincRNA	chr14:3262340-3305832	3697	0	0	0
PROMPT_ENSMUST00000177786.5	0	NA	NA	NA	NA	NA	NA	NA	NA	NA	0	0	0
ENSMUSG00000096574.5	0	NA	NA	NA	NA	NA	Gm2956	protein_coding	chr14:3332627-3354799	1962	0	0	0
ENSMUSG00000090318.1	0	NA	NA	NA	NA	NA	Gm17223	processed_pseudogene	chr14:3362782-3363262	481	0	0	0
ENSMUSG00000095533.5	0	NA	NA	NA	NA	NA	Gm10413	protein_coding	chr14:3395093-3403525	987	0	0	0
PROMPT_ENSMUST00000170123.1	0	NA	NA	NA	NA	NA	NA	NA	NA	NA	0	0	0
ENSMUSG00000096488.1	0	NA	NA	NA	NA	NA	Gm10409	protein_coding	chr14:3412614-3433800	1933	0	0	0
ENSMUSG00000095195.5	0	NA	NA	NA	NA	NA	Gm3005	protein_coding	chr14:3428103-3594220	2084	0	0	0
ENSMUSG00000097382.1	0	NA	NA	NA	NA	NA	Gm26817	processed_pseudogene	chr14:3442185-3442523	339	0	0	0
ENSMUSG00000072739.4	0	NA	NA	NA	NA	NA	Gm10408	protein_coding	chr14:3449379-3459287	1512	0	0	0
ENSMUSG00000090578.1	0	NA	NA	NA	NA	NA	Gm8323	processed_pseudogene	chr14:3479745-3480945	1201	0	0	0
ENSMUSG00000096905.1	0	NA	NA	NA	NA	NA	Gm8324	processed_pseudogene	chr14:3496367-3497570	1204	0	0	0
ENSMUSG00000094880.1	0	NA	NA	NA	NA	NA	Gm11109	unprocessed_pseudogene	chr14:3512378-3543372	384	0	0	0
ENSMUSG00000091010.1	0	NA	NA	NA	NA	NA	Gm17107	processed_pseudogene	chr14:3602203-3602755	553	0	0	0
ENSMUSG00000095368.5	0	NA	NA	NA	NA	NA	Gm3012	protein_coding	chr14:3634512-3642943	987	0	0	0
PROMPT_ENSMUST00000167430.5	0	NA	NA	NA	NA	NA	NA	NA	NA	NA	0	0	0
ENSMUSG00000079402.7	0	NA	NA	NA	NA	NA	Gm3020	protein_coding	chr14:3652030-3673215	1940	0	0	0
ENSMUSG00000093891.1	0	NA	NA	NA	NA	NA	Gm2866	processed_pseudogene	chr14:3681525-3682005	481	0	0	0
PROMPT_ENSMUST00000170639.1	0	NA	NA	NA	NA	NA	NA	NA	NA	NA	0	0	0
ENSMUSG00000090364.1	0	NA	NA	NA	NA	NA	Gm3043	protein_coding	chr14:3688783-3698000	821	0	0	0
PROMPT_ENSMUST00000179984.1	0	NA	NA	NA	NA	NA	NA	NA	NA	NA	0	0	0
ENSMUSG00000096614.1	0	NA	NA	NA	NA	NA	Gm2871	processed_pseudogene	chr14:3713109-3714312	1204	0	0	0
ENSMUSG00000096450.1	0	NA	NA	NA	NA	NA	Gm2877	processed_pseudogene	chr14:3735760-3736963	1204	0	0	0
PROMPT_ENSMUST00000177770.1	0	NA	NA	NA	NA	NA	NA	NA	NA	NA	0	0	0
ENSMUSG00000095469.1	0	NA	NA	NA	NA	NA	Gm21965	unprocessed_pseudogene	chr14:3751771-3782764	384	0	0	0
PROMPT_ENSMUST00000170480.5	0	NA	NA	NA	NA	NA	NA	NA	NA	NA	0	0	0
ENSMUSG00000096793.5	0	NA	NA	NA	NA	NA	Gm3002	protein_coding	chr14:3810074-3966518	2139	0	0	0
ENSMUSG00000096955.1	0	NA	NA	NA	NA	NA	Gm26570	processed_pseudogene	chr14:3838995-3839336	342	0	0	0
ENSMUSG00000093887.6	0	NA	NA	NA	NA	NA	Gm3033	protein_coding	chr14:3846245-3856085	1438	0	0	0
ENSMUSG00000097127.5	0	NA	NA	NA	NA	NA	Gm26886	processed_transcript	chr14:3822531-3884087	2873	0	0	0
ENSMUSG00000097594.1	0	NA	NA	NA	NA	NA	Gm2907	processed_pseudogene	chr14:3876445-3877636	1192	0	0	0
ENSMUSG00000096218.2	0	NA	NA	NA	NA	NA	Gm2916	protein_coding	chr14:3884172-3921640	1702	0	0	0
ENSMUSG00000096901.5	0	NA	NA	NA	NA	NA	Gm3029	protein_coding	chr14:3931756-3940185	993	0	0	0
ENSMUSG00000091756.1	0	NA	NA	NA	NA	NA	Gm3095	protein_coding	chr14:3963547-3970207	1568	0	0	0
ENSMUSG00000091672.2	0	NA	NA	NA	NA	NA	Gm17129	processed_pseudogene	chr14:3978426-3978930	505	0	0	0
PROMPT_ENSMUST00000112787.6	0	NA	NA	NA	NA	NA	NA	NA	NA	NA	0	0	0
PROMPT_ENSMUST00000178274.1	0	NA	NA	NA	NA	NA	NA	NA	NA	NA	0	0	0
ENSMUSG00000095686.5	0	NA	NA	NA	NA	NA	Gm3099	protein_coding	chr14:3998394-4007006	2074	0	0	0
PROMPT_ENSMUST00000096184.4	0	NA	NA	NA	NA	NA	NA	NA	NA	NA	0	0	0
ENSMUSG00000096775.1	0	NA	NA	NA	NA	NA	Gm5796	protein_coding	chr14:4023941-4041370	1817	0	0	0
ENSMUSG00000091027.1	0	NA	NA	NA	NA	NA	Gm11107	processed_pseudogene	chr14:4049381-4049885	505	0	0	0
PROMPT_ENSMUST00000166928.5	0	NA	NA	NA	NA	NA	NA	NA	NA	NA	0	0	0
PROMPT_ENSMUST00000177660.1	0	NA	NA	NA	NA	NA	NA	NA	NA	NA	0	0	0
ENSMUSG00000091022.6	0	NA	NA	NA	NA	NA	Gm3115	protein_coding	chr14:4084120-4099306	1806	0	0	0
PROMPT_ENSMUST00000170207.5	0	NA	NA	NA	NA	NA	NA	NA	NA	NA	0	0	0
ENSMUSG00000091563.6	0	NA	NA	NA	NA	NA	Gm8108	protein_coding	chr14:4110526-4132784	1961	0	0	0
ENSMUSG00000090292.1	0	NA	NA	NA	NA	NA	Gm17152	processed_pseudogene	chr14:4141216-4141750	535	0	0	0
PROMPT_ENSMUST00000167839.5	0	NA	NA	NA	NA	NA	NA	NA	NA	NA	0	0	0
PROMPT_ENSMUST00000171866.5	0	NA	NA	NA	NA	NA	NA	NA	NA	NA	0	0	0
PROMPT_ENSMUST00000178386.1	0	NA	NA	NA	NA	NA	NA	NA	NA	NA	0	0	0
ENSMUSG00000090764.6	0	NA	NA	NA	NA	NA	Gm3127	protein_coding	chr14:4165030-4173503	1825	0	0	0
PROMPT_ENSMUST00000164512.5	0.525226	2.4069	3.29932	0.729515	0.465687	NA	NA	NA	NA	NA	0	1.05045	0.525226
ENSMUSG00000079391.8	0	NA	NA	NA	NA	NA	Gm2974	protein_coding	chr14:4182576-4204895	1994	0	0	0
ENSMUSG00000094072.1	0	NA	NA	NA	NA	NA	Gm11105	processed_pseudogene	chr14:4219147-4219624	478	0	0	0
PROMPT_ENSMUST00000165431.1	0	NA	NA	NA	NA	NA	NA	NA	NA	NA	0	0	0
ENSMUSG00000091114.1	0	NA	NA	NA	NA	NA	Gm3138	protein_coding	chr14:4249631-4258006	1760	0	0	0
PROMPT_ENSMUST00000165425.1	0	NA	NA	NA	NA	NA	NA	NA	NA	NA	0	0	0
ENSMUSG00000091368.1	0	NA	NA	NA	NA	NA	Gm17085	processed_pseudogene	chr14:4266085-4266586	502	0	0	0
PROMPT_ENSMUST00000112779.7	0	NA	NA	NA	NA	NA	NA	NA	NA	NA	0	0	0
PROMPT_ENSMUST00000171810.5	0	NA	NA	NA	NA	NA	NA	NA	NA	NA	0	0	0
PROMPT_ENSMUST00000179649.1	0	NA	NA	NA	NA	NA	NA	NA	NA	NA	0	0	0
ENSMUSG00000079389.8	0	NA	NA	NA	NA	NA	Gm3149	protein_coding	chr14:4317283-4325721	1826	0	0	0
PROMPT_ENSMUST00000165466.5	0	NA	NA	NA	NA	NA	NA	NA	NA	NA	0	0	0
ENSMUSG00000079388.7	0.398256	1.93815	4.0111	0.483196	0.628956	NA	2610042L04Rik	protein_coding	chr14:4334763-4354688	1886	0	0.796511	0.398256
ENSMUSG00000092045.1	0	NA	NA	NA	NA	NA	Gm17086	processed_pseudogene	chr14:4362622-4363105	484	0	0	0
PROMPT_ENSMUST00000164038.5	0	NA	NA	NA	NA	NA	NA	NA	NA	NA	0	0	0
PROMPT_ENSMUST00000167245.5	0	NA	NA	NA	NA	NA	NA	NA	NA	NA	0	0	0
PROMPT_ENSMUST00000177764.1	0	NA	NA	NA	NA	NA	NA	NA	NA	NA	0	0	0
ENSMUSG00000095056.5	0	NA	NA	NA	NA	NA	Gm3159	protein_coding	chr14:4397526-4406347	1825	0	0	0
PROMPT_ENSMUST00000168866.1	0	NA	NA	NA	NA	NA	NA	NA	NA	NA	0	0	0
ENSMUSG00000091418.2	0	NA	NA	NA	NA	NA	Gm3164	protein_coding	chr14:4415448-4443839	1945	0	0	0
ENSMUSG00000079386.6	0	NA	NA	NA	NA	NA	Gm3173	protein_coding	chr14:4430992-4519452	647	0	0	0
ENSMUSG00000079392.3	0	NA	NA	NA	NA	NA	Gm17170	processed_pseudogene	chr14:4451655-4451970	316	0	0	0
ENSMUSG00000091148.5	0	NA	NA	NA	NA	NA	Gm3182	protein_coding	chr14:4481745-4490177	1816	0	0	0
ENSMUSG00000090865.2	0	NA	NA	NA	NA	NA	Gm17074	processed_pseudogene	chr14:4528752-4529307	556	0	0	0
PROMPT_ENSMUST00000163410.1	0	NA	NA	NA	NA	NA	NA	NA	NA	NA	0	0	0
ENSMUSG00000091894.1	0	NA	NA	NA	NA	NA	Gm3030	unprocessed_pseudogene	chr14:4536038-4538795	516	0	0	0
ENSMUSG00000090472.6	0	NA	NA	NA	NA	NA	Gm3047	protein_coding	chr14:4555405-4562747	831	0	0	0
ENSMUSG00000097822.5	0	NA	NA	NA	NA	NA	Gm26655	processed_transcript	chr14:4551493-4585439	2856	0	0	0
ENSMUSG00000090598.1	0	NA	NA	NA	NA	NA	Gm8164	processed_pseudogene	chr14:4577811-4579002	1192	0	0	0
PROMPT_ENSMUST00000181678.1	0	NA	NA	NA	NA	NA	NA	NA	NA	NA	0	0	0
ENSMUSG00000097798.1	0	NA	NA	NA	NA	NA	Gm26898	unprocessed_pseudogene	chr14:4593905-4622304	384	0	0	0
PROMPT_ENSMUST00000163738.5	0	NA	NA	NA	NA	NA	NA	NA	NA	NA	0	0	0
PROMPT_ENSMUST00000170546.5	0	NA	NA	NA	NA	NA	NA	NA	NA	NA	0	0	0
PROMPT_ENSMUST00000179231.1	0	NA	NA	NA	NA	NA	NA	NA	NA	NA	0	0	0
ENSMUSG00000094258.5	0	NA	NA	NA	NA	NA	Gm8159	protein_coding	chr14:4632352-4640802	1826	0	0	0
PROMPT_ENSMUST00000163525.5	0	NA	NA	NA	NA	NA	NA	NA	NA	NA	0	0	0
PROMPT_ENSMUST00000169675.2	0	NA	NA	NA	NA	NA	NA	NA	NA	NA	0	0	0
ENSMUSG00000090872.6	0	NA	NA	NA	NA	NA	Gm3239	protein_coding	chr14:4664192-4670850	1751	0	0	0
ENSMUSG00000090328.1	0	NA	NA	NA	NA	NA	Gm17073	processed_pseudogene	chr14:4679022-4679577	556	0	0	0
PROMPT_ENSMUST00000169465.5	0	NA	NA	NA	NA	NA	NA	NA	NA	NA	0	0	0
PROMPT_ENSMUST00000171305.1	0	NA	NA	NA	NA	NA	NA	NA	NA	NA	0	0	0
ENSMUSG00000091700.5	0	NA	NA	NA	NA	NA	Gm7876	protein_coding	chr14:4709238-4717678	1816	0	0	0
PROMPT_ENSMUST00000165619.5	0	NA	NA	NA	NA	NA	NA	NA	NA	NA	0	0	0
ENSMUSG00000094628.5	0	NA	NA	NA	NA	NA	Gm3252	protein_coding	chr14:4726775-4747493	1956	0	0	0
ENSMUSG00000091221.1	0	NA	NA	NA	NA	NA	Gm3084	processed_pseudogene	chr14:4755722-4756319	598	0	0	0
PROMPT_ENSMUST00000163325.5	0	NA	NA	NA	NA	NA	NA	NA	NA	NA	0	0	0
PROMPT_ENSMUST00000177973.1	0	NA	NA	NA	NA	NA	NA	NA	NA	NA	0	0	0
ENSMUSG00000090539.6	0	NA	NA	NA	NA	NA	Gm9602	protein_coding	chr14:4776337-4785002	2065	0	0	0
ENSMUSG00000090465.1	0	NA	NA	NA	NA	NA	Gm3091	processed_pseudogene	chr14:4792713-4793196	484	0	0	0
PROMPT_ENSMUST00000166025.5	0	NA	NA	NA	NA	NA	NA	NA	NA	NA	0	0	0
PROMPT_ENSMUST00000178137.1	0	NA	NA	NA	NA	NA	NA	NA	NA	NA	0	0	0
ENSMUSG00000091494.6	0	NA	NA	NA	NA	NA	Gm3269	protein_coding	chr14:4838106-4846867	1767	0	0	0
PROMPT_ENSMUST00000166776.5	0	NA	NA	NA	NA	NA	NA	NA	NA	NA	0	0	0
ENSMUSG00000094132.5	0	NA	NA	NA	NA	NA	Gm3264	protein_coding	chr14:4855576-4875851	882	0	0	0
ENSMUSG00000091185.1	0	NA	NA	NA	NA	NA	Gm3278	protein_coding	chr14:4892416-4902431	1500	0	0	0
ENSMUSG00000097278.5	0	NA	NA	NA	NA	NA	Gm26650	processed_transcript	chr14:4867977-4930414	2874	0	0	0
ENSMUSG00000095196.1	0	NA	NA	NA	NA	NA	Gm8305	processed_pseudogene	chr14:4922785-4923979	1195	0	0	0
PROMPT_ENSMUST00000180138.1	0	NA	NA	NA	NA	NA	NA	NA	NA	NA	0	0	0
ENSMUSG00000093827.1	0	NA	NA	NA	NA	NA	Gm10410	unprocessed_pseudogene	chr14:4938879-4967273	384	0	0	0
PROMPT_ENSMUST00000171636.5	0	NA	NA	NA	NA	NA	NA	NA	NA	NA	0	0	0
PROMPT_ENSMUST00000171964.5	0	NA	NA	NA	NA	NA	NA	NA	NA	NA	0	0	0
PROMPT_ENSMUST00000178389.1	0	NA	NA	NA	NA	NA	NA	NA	NA	NA	0	0	0
ENSMUSG00000090827.6	0	NA	NA	NA	NA	NA	Gm8297	protein_coding	chr14:4983935-4992409	1827	0	0	0
PROMPT_ENSMUST00000165289.5_ENSMUST00000172110.2	0	NA	NA	NA	NA	NA	NA	NA	NA	NA	0	0	0
ENSMUSG00000079383.7	0	NA	NA	NA	NA	NA	Gm3298	protein_coding	chr14:5015891-5019119	700	0	0	0
PROMPT_ENSMUST00000112770.2	0	NA	NA	NA	NA	NA	NA	NA	NA	NA	0	0	0
ENSMUSG00000096197.1	0	NA	NA	NA	NA	NA	4930555G01Rik	protein_coding	chr14:5050629-5059243	2065	0	0	0
PROMPT_ENSMUST00000163719.5	0	NA	NA	NA	NA	NA	NA	NA	NA	NA	0	0	0
ENSMUSG00000095681.5	0	NA	NA	NA	NA	NA	Gm8281	protein_coding	chr14:5071040-5093318	1961	0	0	0
ENSMUSG00000090636.1	0	NA	NA	NA	NA	NA	Gm17069	processed_pseudogene	chr14:5101298-5101787	490	0	0	0
PROMPT_ENSMUST00000112767.6	0	NA	NA	NA	NA	NA	NA	NA	NA	NA	0	0	0
PROMPT_ENSMUST00000165713.5	0	NA	NA	NA	NA	NA	NA	NA	NA	NA	0	0	0
PROMPT_ENSMUST00000170040.1	0	NA	NA	NA	NA	NA	NA	NA	NA	NA	0	0	0
ENSMUSG00000079378.6	0	NA	NA	NA	NA	NA	Gm8279	protein_coding	chr14:5131519-5139959	1819	0	0	0
ENSMUSG00000095912.1	0	NA	NA	NA	NA	NA	Gm3317	protein_coding	chr14:5164535-5169233	519	0	0	0
ENSMUSG00000091404.1	0	NA	NA	NA	NA	NA	Gm3140	processed_pseudogene	chr14:5178549-5179029	481	0	0	0
ENSMUSG00000079380.4	0	NA	NA	NA	NA	NA	Gm8271	protein_coding	chr14:5185793-5193743	1469	0	0	0
ENSMUSG00000097218.5	0	NA	NA	NA	NA	NA	Gm26552	processed_transcript	chr14:5161446-5221712	2875	0	0	0
ENSMUSG00000090900.1	0	NA	NA	NA	NA	NA	Gm3326	processed_pseudogene	chr14:5214084-5215126	1043	0	0	0
ENSMUSG00000094929.1	0	NA	NA	NA	NA	NA	Gm3526	protein_coding	chr14:5253907-5260580	1750	0	0	0
ENSMUSG00000091995.1	0	NA	NA	NA	NA	NA	Gm3339	unprocessed_pseudogene	chr14:5277775-5280522	475	0	0	0
ENSMUSG00000096023.1	0	NA	NA	NA	NA	NA	Gm3542	protein_coding	chr14:5326255-5334928	2063	0	0	0
PROMPT_ENSMUST00000172276.1	0	NA	NA	NA	NA	NA	NA	NA	NA	NA	0	0	0
ENSMUSG00000091713.1	0	NA	NA	NA	NA	NA	Gm17126	processed_pseudogene	chr14:5357260-5357782	523	0	0	0
ENSMUSG00000096003.5	0	NA	NA	NA	NA	NA	Gm3500	protein_coding	chr14:5365794-5389049	1956	0	0	0
ENSMUSG00000106752.1	0	NA	NA	NA	NA	NA	Gm3348	processed_pseudogene	chr14:5385806-5386655	850	0	0	0
ENSMUSG00000094825.6	0	NA	NA	NA	NA	NA	Gm3194	protein_coding	chr14:5438065-5455467	1907	0	0	0
ENSMUSG00000095797.6	0	NA	NA	NA	NA	NA	Gm8246	protein_coding	chr14:5469438-5477830	1762	0	0	0
PROMPT_ENSMUST00000178429.5	0	NA	NA	NA	NA	NA	NA	NA	NA	NA	0	0	0
ENSMUSG00000094578.6	0	NA	NA	NA	NA	NA	Gm3187	protein_coding	chr14:5484207-5492584	1762	0	0	0
PROMPT_ENSMUST00000181562.5	0	NA	NA	NA	NA	NA	NA	NA	NA	NA	0	0	0
ENSMUSG00000095295.6	0	NA	NA	NA	NA	NA	Gm3488	protein_coding	chr14:5501674-5522927	1945	0	0	0
ENSMUSG00000097780.1	0	NA	NA	NA	NA	NA	Gm26746	processed_pseudogene	chr14:5531178-5531664	487	0	0	0
ENSMUSG00000097853.1	0	NA	NA	NA	NA	NA	Gm3532	protein_coding	chr14:5538496-5546373	1396	0	0	0
ENSMUSG00000097450.5	0	NA	NA	NA	NA	NA	Gm26893	processed_transcript	chr14:5514087-5574342	2875	0	0	0
ENSMUSG00000096286.1	0	NA	NA	NA	NA	NA	Gm8266	processed_pseudogene	chr14:5566713-5567904	1192	0	0	0
PROMPT_ENSMUST00000180683.1	0	NA	NA	NA	NA	NA	NA	NA	NA	NA	0	0	0
ENSMUSG00000097349.1	0	NA	NA	NA	NA	NA	Gm26731	processed_pseudogene	chr14:5597554-5598096	543	0	0	0
ENSMUSG00000096629.5	0	NA	NA	NA	NA	NA	Gm3383	protein_coding	chr14:5607620-5807982	1988	0	0	0
ENSMUSG00000091595.1	0	NA	NA	NA	NA	NA	Gm3344	unprocessed_pseudogene	chr14:5610194-5613188	603	0	0	0
ENSMUSG00000090547.1	0	NA	NA	NA	NA	NA	Gm8265	protein_coding	chr14:5630281-5633028	475	0	0	0
ENSMUSG00000096470.1	0	NA	NA	NA	NA	NA	Gm9603	protein_coding	chr14:5678784-5687457	2063	0	0	0
ENSMUSG00000094370.5	0	NA	NA	NA	NA	NA	Gm3373	protein_coding	chr14:5718336-5741577	2040	0	0	0
ENSMUSG00000107157.1	0	NA	NA	NA	NA	NA	Gm3170	processed_pseudogene	chr14:5738334-5739183	850	0	0	0
ENSMUSG00000097024.1	0	NA	NA	NA	NA	NA	Gm26557	processed_pseudogene	chr14:5782044-5782536	493	0	0	0
ENSMUSG00000090512.6	0	NA	NA	NA	NA	NA	Gm3424	protein_coding	chr14:5821934-5830329	1767	0	0	0
PROMPT_ENSMUST00000168150.1	0	NA	NA	NA	NA	NA	NA	NA	NA	NA	0	0	0
ENSMUSG00000090552.1	0	NA	NA	NA	NA	NA	Gm17158	processed_pseudogene	chr14:5849357-5849849	493	0	0	0
ENSMUSG00000090707.6	0.35803	-0.275813	3.93822	-0.070035	0.944166	NA	Gm8237	protein_coding	chr14:5857918-5880382	2055	0.317805	0.398256	0.35803
ENSMUSG00000091613.1	0.655312	-0.469286	2.72374	-0.172295	0.863206	NA	Gm17046	processed_pseudogene	chr14:5877076-5877925	850	0.785399	0.525226	0.655312
ENSMUSG00000079379.2	0	NA	NA	NA	NA	NA	Gm3242	unprocessed_pseudogene	chr14:5893193-5899001	485	0	0	0
PROMPT_ENSMUST00000167709.1	0	NA	NA	NA	NA	NA	NA	NA	NA	NA	0	0	0
ENSMUSG00000090927.1	0	NA	NA	NA	NA	NA	Gm17047	processed_pseudogene	chr14:5930665-5931094	430	0	0	0
ENSMUSG00000091275.1	0.250315	1.39898	4.05062	0.345373	0.729814	NA	Gm3248	protein_coding	chr14:5939225-5961745	2055	0	0.50063	0.250315
ENSMUSG00000095991.1	0.476205	0.492433	3.26106	0.151004	0.879972	NA	Gm17048	processed_pseudogene	chr14:5958445-5959291	847	0.427185	0.525226	0.476205
ENSMUSG00000090643.6	0	NA	NA	NA	NA	NA	Gm3453	protein_coding	chr14:5970744-5979137	1765	0	0	0
PROMPT_ENSMUST00000166886.1	0	NA	NA	NA	NA	NA	NA	NA	NA	NA	0	0	0
ENSMUSG00000093892.1	0	NA	NA	NA	NA	NA	Gm3261	processed_pseudogene	chr14:6008825-6009305	481	0	0	0
ENSMUSG00000091568.5	0	NA	NA	NA	NA	NA	Gm8206	protein_coding	chr14:6016759-6038209	2014	0	0	0
ENSMUSG00000094634.5	0.27491	1.49036	4.04526	0.368421	0.712559	NA	Gm3468	protein_coding	chr14:6020654-6108665	2178	0	0.549821	0.27491
ENSMUSG00000094737.1	0.179107	-1.23759	4.08047	-0.303297	0.761664	NA	Gm17045	processed_pseudogene	chr14:6034967-6035810	844	0.358214	0	0.179107
ENSMUSG00000091882.6	0	NA	NA	NA	NA	NA	Gm6337	protein_coding	chr14:6049469-6058267	1825	0	0	0
ENSMUSG00000091290.1	0	NA	NA	NA	NA	NA	Gm3275	processed_pseudogene	chr14:6078696-6079182	487	0	0	0
ENSMUSG00000079371.7	0.179107	-1.23759	4.08047	-0.303297	0.761664	NA	Gm3476	protein_coding	chr14:6105321-6125807	1822	0.358214	0	0.179107
ENSMUSG00000097199.1	0	NA	NA	NA	NA	NA	Gm26991	unprocessed_pseudogene	chr14:6154002-6172001	620	0	0	0
PROMPT_ENSMUST00000168281.2	0	NA	NA	NA	NA	NA	NA	NA	NA	NA	0	0	0
ENSMUSG00000091752.2	0	NA	NA	NA	NA	NA	Gm3208	processed_pseudogene	chr14:6202334-6202760	427	0	0	0
ENSMUSG00000094460.5	0	NA	NA	NA	NA	NA	Gm21560	protein_coding	chr14:6210617-6219292	2075	0	0	0
PROMPT_ENSMUST00000169213.3	0	NA	NA	NA	NA	NA	NA	NA	NA	NA	0	0	0
ENSMUSG00000096507.1	0	NA	NA	NA	NA	NA	Gm21772	processed_pseudogene	chr14:6251403-6251880	478	0	0	0
ENSMUSG00000079396.4	0.35803	-0.275813	3.93822	-0.070035	0.944166	NA	Gm3411	protein_coding	chr14:6259747-6287250	1991	0.317805	0.398256	0.35803
ENSMUSG00000094811.5	0	NA	NA	NA	NA	NA	Gm21103	protein_coding	chr14:6296365-6304843	1828	0	0	0
ENSMUSG00000096828.1	0	NA	NA	NA	NA	NA	Gm3618	protein_coding	chr14:6314876-6343678	384	0	0	0
ENSMUSG00000097447.5	0	NA	NA	NA	NA	NA	Gm26630	processed_transcript	chr14:6352044-6446960	2870	0	0	0
ENSMUSG00000091776.1	0	NA	NA	NA	NA	NA	Gm8340	processed_pseudogene	chr14:6358497-6359687	1191	0	0	0
ENSMUSG00000072738.3	0	NA	NA	NA	NA	NA	Gm16440	protein_coding	chr14:6380721-6390319	1089	0	0	0
ENSMUSG00000096904.5	0	NA	NA	NA	NA	NA	Gm3591	protein_coding	chr14:6405827-6412482	1745	0	0	0
ENSMUSG00000095360.5	0	NA	NA	NA	NA	NA	Gm3594	protein_coding	chr14:6435796-6444611	1826	0	0	0
ENSMUSG00000090627.6	0	NA	NA	NA	NA	NA	Gm8356	protein_coding	chr14:6528612-6537290	2068	0	0	0
ENSMUSG00000093898.2	0	NA	NA	NA	NA	NA	Gm3629	protein_coding	chr14:6583959-6590613	1756	0	0	0
ENSMUSG00000096839.5	0	NA	NA	NA	NA	NA	Gm3460	protein_coding	chr14:6613967-6622418	1818	0	0	0
ENSMUSG00000094590.2	0	NA	NA	NA	NA	NA	Gm10251	protein_coding	chr14:6638420-6684170	1688	0	0	0
ENSMUSG00000097901.5	0	NA	NA	NA	NA	NA	Gm26680	processed_transcript	chr14:6684255-6783942	2874	0	0	0
ENSMUSG00000096927.1	0	NA	NA	NA	NA	NA	Gm3466	processed_pseudogene	chr14:6690690-6691881	1192	0	0	0
ENSMUSG00000091814.1	0	NA	NA	NA	NA	NA	Gm8050	protein_coding	chr14:6712183-6720251	1595	0	0	0
ENSMUSG00000091754.6	9.69734	-1.48235	0.812765	-1.82384	0.0681765	NA	Gm3636	protein_coding	chr14:6735685-6742332	1746	14.1569	5.23776	9.69734
ENSMUSG00000090404.5	0	NA	NA	NA	NA	NA	Gm8362	protein_coding	chr14:6765962-6774411	1820	0	0	0
ENSMUSG00000096685.5	0	NA	NA	NA	NA	NA	Gm3642	protein_coding	chr14:6832231-6840311	1771	0	0	0
ENSMUSG00000090691.3	0	NA	NA	NA	NA	NA	Gm3667	protein_coding	chr14:6868502-6889962	2053	0	0	0
ENSMUSG00000091400.1	0	NA	NA	NA	NA	NA	Gm6356	protein_coding	chr14:6965449-6973818	1757	0	0	0
ENSMUSG00000093985.5	0	NA	NA	NA	NA	NA	Gm10406	protein_coding	chr14:7006115-7027449	2012	0	0	0
ENSMUSG00000094021.5	0	NA	NA	NA	NA	NA	Gm3685	protein_coding	chr14:7036535-7044970	993	0	0	0
ENSMUSG00000092167.6	0	NA	NA	NA	NA	NA	Gm3696	protein_coding	chr14:7083208-7100621	1814	0	0	0
ENSMUSG00000096869.5	0	NA	NA	NA	NA	NA	Gm6676	protein_coding	chr14:7116798-7125412	2075	0	0	0
ENSMUSG00000090363.6	0	NA	NA	NA	NA	NA	Gm3512	protein_coding	chr14:7153511-7174533	1861	0	0	0
ENSMUSG00000095015.5	0	NA	NA	NA	NA	NA	Gm16434	protein_coding	chr14:7185927-7194540	2075	0	0	0
ENSMUSG00000072731.6	0	NA	NA	NA	NA	NA	Gm3715	unprocessed_pseudogene	chr14:7223692-7229138	617	0	0	0
PROMPT_ENSMUST00000170706.1	0	NA	NA	NA	NA	NA	NA	NA	NA	NA	0	0	0
ENSMUSG00000094242.2	0.537137	-1.08625	3.13301	-0.346711	0.728809	NA	Gm5456	processed_pseudogene	chr14:7241442-7242285	844	0.676019	0.398256	0.537137
ENSMUSG00000096183.5	0	NA	NA	NA	NA	NA	Gm3727	protein_coding	chr14:7255889-7264714	1004	0	0	0
ENSMUSG00000091472.2	0.125158	0.685959	4.08047	0.168108	0.866499	NA	Gm3739	protein_coding	chr14:7293648-7315049	2011	0	0.250315	0.125158
ENSMUSG00000072726.3	0	NA	NA	NA	NA	NA	Gm5797	protein_coding	chr14:7323988-7332395	997	0	0	0
ENSMUSG00000091676.1	0	NA	NA	NA	NA	NA	Gm8374	protein_coding	chr14:7362097-7365134	672	0	0	0
ENSMUSG00000071591.2	0	NA	NA	NA	NA	NA	Gm10339	protein_coding	chr14:7374667-7412375	1691	0	0	0
ENSMUSG00000090585.6	0	NA	NA	NA	NA	NA	4933406F09Rik	processed_transcript	chr14:7412460-7508369	2878	0	0	0
ENSMUSG00000090618.1	0	NA	NA	NA	NA	NA	Gm8379	processed_pseudogene	chr14:7418908-7420099	1192	0	0	0
ENSMUSG00000091227.1	0	NA	NA	NA	NA	NA	Gm3755	protein_coding	chr14:7440924-7450917	1462	0	0	0
ENSMUSG00000091617.6	0	NA	NA	NA	NA	NA	Gm3752	protein_coding	chr14:7466362-7483762	1824	0	0	0
ENSMUSG00000091325.2	0	NA	NA	NA	NA	NA	Gm3760	unprocessed_pseudogene	chr14:7498713-7506148	804	0	0	0
ENSMUSG00000079364.3	0.199128	0.685959	4.08047	0.168108	0.866499	NA	Gm3558	protein_coding	chr14:7545151-7568566	2055	0	0.398256	0.199128
ENSMUSG00000096579.1	4.94972	-1.26023	1.07432	-1.17304	0.240779	NA	Gm17121	processed_pseudogene	chr14:7565259-7566105	847	6.85772	3.04173	4.94972
ENSMUSG00000094706.5	0	NA	NA	NA	NA	NA	Gm10338	protein_coding	chr14:7580617-7595592	987	0	0	0
ENSMUSG00000063277.7	0	NA	NA	NA	NA	NA	Gm10128	protein_coding	chr14:7640895-7643972	615	0	0	0
ENSMUSG00000072723.8	18.9724	-0.124103	0.570763	-0.217434	0.82787	NA	Gm10044	processed_transcript	chr14:7744063-7791651	2634	19.7753	18.1694	18.9724
ENSMUSG00000084775.2	9.84081	-0.16751	0.761103	-0.220089	0.825802	NA	Gm16741	processed_transcript	chr14:7749945-7775528	1818	10.3275	9.35416	9.84081
ENSMUSG00000097169.1	0.27491	1.49036	4.04526	0.368421	0.712559	NA	Gm26661	protein_coding	chr14:7791587-7792057	471	0	0.549821	0.27491
PROMPT_ENSMUST00000057361.7	0	NA	NA	NA	NA	NA	NA	NA	NA	NA	0	0	0
ENSMUSG00000049460.7	0.960079	-2.38676	2.50269	-0.953681	0.340245	NA	Gm8396	processed_pseudogene	chr14:7801208-7802030	823	1.66984	0.250315	0.960079
PROMPT_ENSMUST00000052678.8	0	NA	NA	NA	NA	NA	NA	NA	NA	NA	0	0	0
PROMPT_ENSMUST00000166497.5	0	NA	NA	NA	NA	NA	NA	NA	NA	NA	0	0	0
PROMPT_ENSMUST00000026313.3	0	NA	NA	NA	NA	NA	NA	NA	NA	NA	0	0	0
PROMPT_ENSMUST00000023924.3	0.250315	1.39898	4.05062	0.345373	0.729814	NA	NA	NA	NA	NA	0	0.50063	0.250315
ENSMUSG00000094130.1	0	NA	NA	NA	NA	NA	Rpp14	protein_coding	chr14:8090078-8090554	477	0	0	0
PROMPT_ENSMUST00000036682.7_ENSMUST00000112689.6	5.22091	-1.21609	1.34771	-0.902332	0.366881	NA	NA	NA	NA	NA	7.41345	3.02838	5.22091
PROMPT_ENSMUST00000022272.10	0	NA	NA	NA	NA	NA	NA	NA	NA	NA	0	0	0
PROMPT_ENSMUST00000170111.1	0	NA	NA	NA	NA	NA	NA	NA	NA	NA	0	0	0
ENSMUSG00000021751.11	2.07131	-0.175555	1.90376	-0.092215	0.926527	NA	Acox2	protein_coding	chr14:8225511-8259353	3703	2.21825	1.92437	2.07131
ENSMUSG00000021750.13	0.358214	-2.11098	4.04049	-0.522458	0.601352	NA	Fam107a	protein_coding	chr14:8296274-8318023	3870	0.716427	0	0.358214
ENSMUSG00000021749.5	0	NA	NA	NA	NA	NA	Oit1	protein_coding	chr14:8348948-8378763	1251	0	0	0
ENSMUSG00000021747.11	0	NA	NA	NA	NA	NA	4930452B06Rik	protein_coding	chr14:8431192-8666240	2681	0	0	0
PROMPT_ENSMUST00000181914.5	0	NA	NA	NA	NA	NA	NA	NA	NA	NA	0	0	0
ENSMUSG00000097898.5	0	NA	NA	NA	NA	NA	4930455B14Rik	lincRNA	chr14:8666390-8673378	987	0	0	0
ENSMUSG00000060579.10	20.7717	-0.224377	0.491194	-0.456799	0.647816	NA	Fhit	protein_coding	chr14:9550092-11162035	1491	22.3193	19.2242	20.7717
ENSMUSG00000089795.1	0.27491	1.49036	4.04526	0.368421	0.712559	NA	Hmgb3-ps	processed_pseudogene	chr14:9863102-9863702	601	0	0.549821	0.27491
ENSMUSG00000089686.1	0.552343	-1.35833	3.3384	-0.40688	0.684096	NA	Mnd1-ps	processed_pseudogene	chr14:9886026-9886629	604	0.854371	0.250315	0.552343
ENSMUSG00000065328.1	0	NA	NA	NA	NA	NA	Gm22053	snoRNA	chr14:10478674-10478873	200	0	0	0
ENSMUSG00000089833.1	0.398256	1.93815	4.0111	0.483196	0.628956	NA	Fhitos	antisense	chr14:10738553-10779001	1511	0	0.796511	0.398256
PROMPT_ENSMUST00000162199.1	0	NA	NA	NA	NA	NA	NA	NA	NA	NA	0	0	0
ENSMUSG00000089785.1	0.867626	0.760601	2.80411	0.271245	0.786203	NA	Slc25a5-ps	processed_pseudogene	chr14:11179793-11180618	826	0.63561	1.09964	0.867626
PROMPT_ENSMUST00000080237.3	0	NA	NA	NA	NA	NA	NA	NA	NA	NA	0	0	0
ENSMUSG00000072714.1	0	NA	NA	NA	NA	NA	Rpl21-ps4	protein_coding	chr14:11227552-11227992	441	0	0	0
ENSMUSG00000097148.2	0	NA	NA	NA	NA	NA	Gm3839	protein_coding	chr14:11280735-11356726	1712	0	0	0
ENSMUSG00000107146.1	0	NA	NA	NA	NA	NA	AC158396.1	processed_pseudogene	chr14:11280932-11281933	1002	0	0	0
ENSMUSG00000099218.1	0	NA	NA	NA	NA	NA	Mir5124b	miRNA	chr14:11282477-11282561	85	0	0	0
ENSMUSG00000096758.1	0	NA	NA	NA	NA	NA	Gm25466	snoRNA	chr14:11335873-11336004	132	0	0	0
PROMPT_ENSMUST00000022264.10	0	NA	NA	NA	NA	NA	NA	NA	NA	NA	0	0	0
ENSMUSG00000021745.11	0	NA	NA	NA	NA	NA	Ptprg	protein_coding	chr14:11553532-12242041	10917	0	0	0
ENSMUSG00000085883.1	0	NA	NA	NA	NA	NA	Gm3848	antisense	chr14:11965447-11981223	452	0	0	0
PROMPT_ENSMUST00000112669.7_ENSMUST00000163392.1	0	NA	NA	NA	NA	NA	NA	NA	NA	NA	0	0	0
ENSMUSG00000077158.1	0	NA	NA	NA	NA	NA	Gm24578	snoRNA	chr14:12333776-12333904	129	0	0	0
ENSMUSG00000021743.5	1.06031	-1.43505	2.41032	-0.595378	0.551591	NA	Fezf2	protein_coding	chr14:12341892-12345865	2304	1.5708	0.549821	1.06031
ENSMUSG00000054423.11	0	NA	NA	NA	NA	NA	Cadps	protein_coding	chr14:12372563-12823079	5573	0	0	0
ENSMUSG00000084541.1	0	NA	NA	NA	NA	NA	n-R5s45	rRNA	chr14:12427532-12427641	110	0	0	0
PROMPT_ENSMUST00000022260.3	0	NA	NA	NA	NA	NA	NA	NA	NA	NA	0	0	0
ENSMUSG00000021741.3	0	NA	NA	NA	NA	NA	Gm5457	processed_pseudogene	chr14:12867553-12867888	336	0	0	0
ENSMUSG00000051729.9	0	NA	NA	NA	NA	NA	Gm5087	lincRNA	chr14:13157388-13284638	2963	0	0	0
PROMPT_ENSMUST00000070323.9	0	NA	NA	NA	NA	NA	NA	NA	NA	NA	0	0	0
ENSMUSG00000056296.14	0	NA	NA	NA	NA	NA	Synpr	protein_coding	chr14:13284780-13615459	8372	0	0	0
ENSMUSG00000081115.1	0	NA	NA	NA	NA	NA	Gm15913	processed_pseudogene	chr14:13353876-13354007	132	0	0	0
PROMPT_ENSMUST00000061045.2	0	NA	NA	NA	NA	NA	NA	NA	NA	NA	0	0	0
ENSMUSG00000044772.2	0	NA	NA	NA	NA	NA	Sntn	protein_coding	chr14:13670876-13683148	1240	0	0	0
ENSMUSG00000091818.2	63.5605	-0.0402923	0.293121	-0.137459	0.890668	NA	Rpl19-ps4	processed_pseudogene	chr14:13777814-13778440	627	64.2106	62.9103	63.5605
ENSMUSG00000098694.1	0	NA	NA	NA	NA	NA	Gm27506	miRNA	chr14:13778072-13778151	80	0	0	0
ENSMUSG00000084902.1	0.213593	-1.23759	4.08047	-0.303297	0.761664	NA	Gm281	protein_coding	chr14:13814949-13914478	2510	0.427185	0	0.213593
ENSMUSG00000087796.1	0	NA	NA	NA	NA	NA	Gm25964	snRNA	chr14:13868143-13868239	97	0	0	0
PROMPT_ENSMUST00000112652.5	1.00126	3.33696	2.86618	1.16425	0.244321	NA	NA	NA	NA	NA	0	2.00252	1.00126
ENSMUSG00000079357.6	24.5679	0.308437	0.475808	0.648238	0.516831	NA	Gm11100	antisense	chr14:13918444-13949558	2134	22.1735	26.9623	24.5679
PROMPT_ENSMUST00000022257.2	36.071	-0.293548	0.415997	-0.705649	0.480406	NA	NA	NA	NA	NA	39.5522	32.5899	36.071
ENSMUSG00000052417.4	0	NA	NA	NA	NA	NA	Olfr720	protein_coding	chr14:14175095-14176117	1023	0	0	0
PROMPT_ENSMUST00000100872.1	0	NA	NA	NA	NA	NA	NA	NA	NA	NA	0	0	0
ENSMUSG00000072707.1	0	NA	NA	NA	NA	NA	Olfr31	protein_coding	chr14:14328113-14329066	954	0	0	0
PROMPT_ENSMUST00000090591.2	8.03485	-2.30638	0.922287	-2.50072	0.0123942	NA	NA	NA	NA	NA	13.5174	2.55234	8.03485
PROMPT_ENSMUST00000165291.2	0	NA	NA	NA	NA	NA	NA	NA	NA	NA	0	0	0
ENSMUSG00000091809.2	0	NA	NA	NA	NA	NA	Olfr721-ps1	protein_coding	chr14:14407224-14408198	975	0	0	0
PROMPT_ENSMUST00000057015.6	16.9085	0.63003	0.597246	1.05489	0.291475	NA	NA	NA	NA	NA	13.2986	20.5185	16.9085
PROMPT_ENSMUST00000112631.6	0	NA	NA	NA	NA	NA	NA	NA	NA	NA	0	0	0
PROMPT_ENSMUST00000112630.6	0	NA	NA	NA	NA	NA	NA	NA	NA	NA	0	0	0
ENSMUSG00000042567.17	5.67628	0.734295	0.990225	0.741544	0.458363	NA	Nek10	protein_coding	chr14:14820765-15006743	5717	4.31377	7.03878	5.67628
ENSMUSG00000045201.5	0	NA	NA	NA	NA	NA	Lrrc3b	protein_coding	chr14:15357519-15438987	1835	0	0	0
ENSMUSG00000097547.5	0	NA	NA	NA	NA	NA	B230110C06Rik	lincRNA	chr14:15437623-15452423	1599	0	0	0
PROMPT_ENSMUST00000017629.8	6.74063	-0.863905	0.860701	-1.00372	0.315513	NA	NA	NA	NA	NA	8.68769	4.79357	6.74063
PROMPT_ENSMUST00000022303.11_ENSMUST00000091471.8	3.89947	-1.6689	1.23029	-1.35651	0.174937	NA	NA	NA	NA	NA	5.9028	1.89615	3.89947
ENSMUSG00000021779.14	2.25092	-0.620943	1.63211	-0.380454	0.703609	NA	Thrb	protein_coding	chr14:17660960-18038088	6555	2.70407	1.79777	2.25092
ENSMUSG00000084722.1	0	NA	NA	NA	NA	NA	Gm24140	misc_RNA	chr14:17884808-17885133	326	0	0	0
PROMPT_ENSMUST00000183529.1	0	NA	NA	NA	NA	NA	NA	NA	NA	NA	0	0	0
ENSMUSG00000098478.1	0	NA	NA	NA	NA	NA	Gm27851	snRNA	chr14:18060275-18060337	63	0	0	0
ENSMUSG00000098079.1	0	NA	NA	NA	NA	NA	Gm6773	processed_pseudogene	chr14:18099183-18100060	878	0	0	0
PROMPT_ENSMUST00000198558.1	20.7509	0.712295	0.553301	1.28736	0.19797	NA	NA	NA	NA	NA	15.9632	25.5385	20.7509
ENSMUSG00000105635.1	2.05426	0.863539	1.51805	0.568847	0.56946	NA	CU024892.1	miRNA	chr14:18200675-18200753	79	1.46142	2.6471	2.05426
PROMPT_ENSMUST00000083924.1	0	NA	NA	NA	NA	NA	NA	NA	NA	NA	0	0	0
ENSMUSG00000065858.1	0	NA	NA	NA	NA	NA	Gm22350	snRNA	chr14:18445875-18446030	156	0	0	0
PROMPT_ENSMUST00000038304.5	0	NA	NA	NA	NA	NA	NA	NA	NA	NA	0	0	0
ENSMUSG00000035129.5	4.11208	-0.749004	1.18347	-0.632889	0.526806	NA	Gm6781	processed_pseudogene	chr14:18531363-18532460	1098	5.12924	3.09491	4.11208
ENSMUSG00000058317.9	4.08604	-1.79494	1.23159	-1.45742	0.145001	NA	Ube2e2	protein_coding	chr14:18573575-18894267	4671	6.32511	1.84696	4.08604
ENSMUSG00000093760.1	0	NA	NA	NA	NA	NA	Gm20678	processed_pseudogene	chr14:18587517-18590427	1051	0	0	0
ENSMUSG00000093561.1	1.94012	-0.604964	1.93168	-0.31318	0.754144	NA	Gm20699	processed_pseudogene	chr14:18712339-18714502	2164	2.28722	1.59302	1.94012
ENSMUSG00000077689.1	0.716061	0.196773	3.0309	0.0649222	0.948236	NA	Gm22499	snoRNA	chr14:18814169-18814303	135	0.63561	0.796511	0.716061
ENSMUSG00000083606.2	0.63561	-2.95548	3.37855	-0.874777	0.381695	NA	Gm15916	processed_pseudogene	chr14:18830906-18832075	1170	1.27122	0	0.63561
ENSMUSG00000093787.1	0	NA	NA	NA	NA	NA	Gm20677	unprocessed_pseudogene	chr14:18846035-18846182	148	0	0	0
PROMPT_ENSMUST00000164061.1	0	NA	NA	NA	NA	NA	NA	NA	NA	NA	0	0	0
ENSMUSG00000091929.2	0	NA	NA	NA	NA	NA	Gm8582	unprocessed_pseudogene	chr14:19127800-19132109	789	0	0	0
PROMPT_ENSMUST00000171982.1	0	NA	NA	NA	NA	NA	NA	NA	NA	NA	0	0	0
ENSMUSG00000091557.1	0	NA	NA	NA	NA	NA	Gm8584	unprocessed_pseudogene	chr14:19159695-19164408	743	0	0	0
ENSMUSG00000093814.1	0	NA	NA	NA	NA	NA	Gm9637	protein_coding	chr14:19401727-19402599	873	0	0	0
ENSMUSG00000095280.1	42.1555	0.851541	0.358422	2.3758	0.0175109	NA	Gm21738	protein_coding	chr14:19415857-19418930	681	30.128	54.183	42.1555
PROMPT_ENSMUST00000167577.1	0	NA	NA	NA	NA	NA	NA	NA	NA	NA	0	0	0
ENSMUSG00000096709.1	0	NA	NA	NA	NA	NA	Gm7352	processed_pseudogene	chr14:19511367-19512558	1192	0	0	0
ENSMUSG00000092036.1	0	NA	NA	NA	NA	NA	Gm2244	protein_coding	chr14:19532896-19549958	1501	0	0	0
ENSMUSG00000093979.5	33.5506	0.521805	0.409693	1.27365	0.202788	NA	Gm2237	protein_coding	chr14:19563801-19585135	1938	27.6761	39.4251	33.5506
ENSMUSG00000095024.5	0.358214	-2.11098	4.04049	-0.522458	0.601352	NA	Gm5458	protein_coding	chr14:19594139-19602581	1816	0.716427	0	0.358214
PROMPT_ENSMUST00000167151.1	0.317805	-1.96203	4.05474	-0.483886	0.628467	NA	NA	NA	NA	NA	0.63561	0	0.317805
ENSMUSG00000068776.6	0	NA	NA	NA	NA	NA	4930469B13Rik	unprocessed_pseudogene	chr14:19616003-19617710	502	0	0	0
ENSMUSG00000090660.1	0	NA	NA	NA	NA	NA	Gm17030	unprocessed_pseudogene	chr14:19675339-19677660	393	0	0	0
PROMPT_ENSMUST00000022340.3	0	NA	NA	NA	NA	NA	NA	NA	NA	NA	0	0	0
ENSMUSG00000021806.3	22.0493	-0.555628	0.49879	-1.11395	0.2653	NA	Nid2	protein_coding	chr14:19751257-19811787	4884	26.1995	17.8992	22.0493
ENSMUSG00000045107.4	64.0258	-0.226251	0.285414	-0.792713	0.427945	NA	Saysd1	protein_coding	chr14:20075646-20083172	2294	68.8352	59.2164	64.0258
ENSMUSG00000087916.1	0	NA	NA	NA	NA	NA	Gm24912	snoRNA	chr14:20199996-20200112	117	0	0	0
ENSMUSG00000023387.7	0	NA	NA	NA	NA	NA	Kcnk16	protein_coding	chr14:20262756-20269162	879	0	0	0
PROMPT_ENSMUST00000022343.4	0	NA	NA	NA	NA	NA	NA	NA	NA	NA	0	0	0
PROMPT_ENSMUST00000037698.9_ENSMUST00000090499.9_ENSMUST00000090503.8	0	NA	NA	NA	NA	NA	NA	NA	NA	NA	0	0	0
PROMPT_ENSMUST00000051915.6	0	NA	NA	NA	NA	NA	NA	NA	NA	NA	0	0	0
ENSMUSG00000039543.13	1.58369	0.51044	2.04435	0.249684	0.802832	NA	Cfap70	protein_coding	chr14:20394190-20452226	4315	1.27122	1.89615	1.58369
ENSMUSG00000084942.1	0	NA	NA	NA	NA	NA	7330404K18Rik	antisense	chr14:20398359-20398930	487	0	0	0
ENSMUSG00000084925.5	27.7171	-0.374938	0.454331	-0.825255	0.409227	NA	1810062O18Rik	antisense	chr14:20546079-20570687	1390	31.3731	24.0612	27.7171
PROMPT_ENSMUST00000190699.1	41.5299	-0.257707	0.355065	-0.7258	0.467961	NA	NA	NA	NA	NA	45.3471	37.7127	41.5299
ENSMUSG00000068697.6	0.398256	1.93815	4.0111	0.483196	0.628956	NA	Myoz1	protein_coding	chr14:20649102-20656540	1294	0	0.796511	0.398256
ENSMUSG00000039376.11	2.62784	0.770541	1.56928	0.491017	0.623415	NA	Synpo2l	protein_coding	chr14:20658946-20668354	4629	1.90683	3.34885	2.62784
PROMPT_ENSMUST00000048657.8	18.0888	0.0480658	0.586034	0.0820188	0.934632	NA	NA	NA	NA	NA	17.8794	18.2982	18.0888
ENSMUSG00000098602.1	1.61091	0.153361	1.81915	0.0843036	0.932815	NA	Mir6946	miRNA	chr14:20690635-20690703	69	1.50183	1.71999	1.61091
ENSMUSG00000095087.1	28.0929	-0.0290093	0.447535	-0.0648201	0.948317	NA	Gm25328	snRNA	chr14:20701523-20701629	107	28.3217	27.864	28.0929
PROMPT_ENSMUST00000071215.3	0	NA	NA	NA	NA	NA	NA	NA	NA	NA	0	0	0
PROMPT_ENSMUST00000022358.7	50.9839	-0.0470169	0.344766	-0.136373	0.891526	NA	NA	NA	NA	NA	51.6418	50.3259	50.9839
PROMPT_ENSMUST00000022368.2	2.29945	0.774741	1.84188	0.420624	0.674029	NA	NA	NA	NA	NA	1.70874	2.89016	2.29945
PROMPT_ENSMUST00000022369.7	0.27491	1.49036	4.04526	0.368421	0.712559	NA	NA	NA	NA	NA	0	0.549821	0.27491
PROMPT_ENSMUST00000045376.9	0	NA	NA	NA	NA	NA	NA	NA	NA	NA	0	0	0
ENSMUSG00000039197.9	61.786	-0.132115	0.302575	-0.436636	0.662375	NA	Adk	protein_coding	chr14:21052574-21448568	1781	64.3273	59.2446	61.786
ENSMUSG00000088456.1	3.11293	0.00644451	1.32045	0.00488053	0.996106	NA	Gm26372	misc_RNA	chr14:21263624-21263859	236	3.06078	3.16507	3.11293
PROMPT_ENSMUST00000158248.1	5.6849	1.03474	0.950383	1.08876	0.276258	NA	NA	NA	NA	NA	3.77721	7.5926	5.6849
ENSMUSG00000088873.1	0.158902	-1.23759	4.08047	-0.303297	0.761664	NA	Gm25864	snRNA	chr14:21450474-21450565	92	0.317805	0	0.158902
ENSMUSG00000063821.5	3.03384	-0.655854	1.39536	-0.470025	0.638337	NA	Dupd1	protein_coding	chr14:21676582-21714576	1093	3.72008	2.34759	3.03384
ENSMUSG00000021768.13	1.86671	0.349961	1.82692	0.191557	0.848089	NA	Dusp13	protein_coding	chr14:21733394-21751181	2744	1.63977	2.09365	1.86671
ENSMUSG00000084940.2	0.427185	-2.33257	3.97395	-0.586966	0.557227	NA	Gm15935	antisense	chr14:21741543-21746632	893	0.854371	0	0.427185
PROMPT_ENSMUST00000083902.1	12.5477	-0.137015	0.642323	-0.213311	0.831084	NA	NA	NA	NA	NA	13.1394	11.9561	12.5477
ENSMUSG00000065836.1	0.449443	2.15362	3.53729	0.608832	0.542636	NA	Gm23502	snRNA	chr14:21812711-21812855	145	0	0.898886	0.449443
PROMPT_ENSMUST00000022293.11	1.10469	-1.62447	2.59083	-0.627005	0.530656	NA	NA	NA	NA	NA	1.70874	0.50063	1.10469
PROMPT_ENSMUST00000173456.5	0	NA	NA	NA	NA	NA	NA	NA	NA	NA	0	0	0
PROMPT_ENSMUST00000193294.1	0.50063	2.33918	3.71024	0.630468	0.528389	NA	NA	NA	NA	NA	0	1.00126	0.50063
ENSMUSG00000104232.1	0	NA	NA	NA	NA	NA	Gm37590	TEC	chr14:21932095-21952399	603	0	0	0
ENSMUSG00000039081.9	0.250315	1.39898	4.05062	0.345373	0.729814	NA	Zfp503	protein_coding	chr14:21983962-21989601	4213	0	0.50063	0.250315
PROMPT_ENSMUST00000194287.1	0	NA	NA	NA	NA	NA	NA	NA	NA	NA	0	0	0
ENSMUSG00000103160.1	0	NA	NA	NA	NA	NA	C130012C08Rik	TEC	chr14:21992436-21996100	3665	0	0	0
PROMPT_ENSMUST00000075639.8	0	NA	NA	NA	NA	NA	NA	NA	NA	NA	0	0	0
PROMPT_ENSMUST00000159777.5_ENSMUST00000162540.1	0	NA	NA	NA	NA	NA	NA	NA	NA	NA	0	0	0
ENSMUSG00000063458.10	3.02051	-1.22051	1.27318	-0.958625	0.337748	NA	1700112E06Rik	protein_coding	chr14:22019712-23056085	2714	4.19405	1.84696	3.02051
ENSMUSG00000098542.1	0	NA	NA	NA	NA	NA	Gm27532	miRNA	chr14:22021958-22022070	113	0	0	0
ENSMUSG00000059827.5	0.358214	-2.11098	4.04049	-0.522458	0.601352	NA	Gm5670	processed_pseudogene	chr14:22558082-22558453	372	0.716427	0	0.358214
ENSMUSG00000068680.1	0	NA	NA	NA	NA	NA	Gm10248	antisense	chr14:23038194-23094571	2731	0	0	0
ENSMUSG00000063142.11	0	NA	NA	NA	NA	NA	Kcnma1	protein_coding	chr14:23289431-24004859	6513	0	0	0
ENSMUSG00000071567.6	0	NA	NA	NA	NA	NA	A830039N20Rik	lincRNA	chr14:23292291-23293643	1353	0	0	0
ENSMUSG00000100100.1	0	NA	NA	NA	NA	NA	Gm29626	antisense	chr14:23560248-23564589	425	0	0	0
PROMPT_ENSMUST00000109467.2	6.82108	-0.54502	0.861395	-0.632718	0.526918	NA	NA	NA	NA	NA	8.05208	5.59008	6.82108
ENSMUSG00000090381.1	10.3435	-0.228271	0.802223	-0.284548	0.775991	NA	Gm6158	processed_pseudogene	chr14:24070074-24070637	564	11.2857	9.40124	10.3435
PROMPT_ENSMUST00000199094.1	0	NA	NA	NA	NA	NA	NA	NA	NA	NA	0	0	0
ENSMUSG00000105723.1	0	NA	NA	NA	NA	NA	mmu-mir-7210	miRNA	chr14:24088877-24088930	54	0	0	0
ENSMUSG00000021782.12	6.29747	0.242386	0.92493	0.262059	0.793276	NA	Dlg5	protein_coding	chr14:24133953-24245920	8491	5.70773	6.88722	6.29747
ENSMUSG00000091079.1	0.427185	-2.33257	3.97395	-0.586966	0.557227	NA	Gm17105	sense_intronic	chr14:24238172-24243391	652	0.854371	0	0.427185
PROMPT_ENSMUST00000162224.5	0	NA	NA	NA	NA	NA	NA	NA	NA	NA	0	0	0
PROMPT_ENSMUST00000161740.5	0	NA	NA	NA	NA	NA	NA	NA	NA	NA	0	0	0
PROMPT_ENSMUST00000041413.5	0	NA	NA	NA	NA	NA	NA	NA	NA	NA	0	0	0
ENSMUSG00000038925.10	0	NA	NA	NA	NA	NA	E330034G19Rik	protein_coding	chr14:24293214-24309966	1824	0	0	0
PROMPT_ENSMUST00000112384.7_ENSMUST00000169826.1	0	NA	NA	NA	NA	NA	NA	NA	NA	NA	0	0	0
ENSMUSG00000048628.4	0.27491	1.49036	4.04526	0.368421	0.712559	NA	4930542C16Rik	lincRNA	chr14:24606704-24617311	1252	0	0.549821	0.27491
PROMPT_ENSMUST00000038250.3	0	NA	NA	NA	NA	NA	NA	NA	NA	NA	0	0	0
ENSMUSG00000038792.3	0	NA	NA	NA	NA	NA	4931403M11Rik	lincRNA	chr14:24617568-24621693	986	0	0	0
ENSMUSG00000089887.1	0	NA	NA	NA	NA	NA	4930428N03Rik	lincRNA	chr14:24622138-24629200	962	0	0	0
PROMPT_ENSMUST00000100826.2	0	NA	NA	NA	NA	NA	NA	NA	NA	NA	0	0	0
ENSMUSG00000072686.2	0	NA	NA	NA	NA	NA	Gm10398	lincRNA	chr14:24909414-24913440	397	0	0	0
ENSMUSG00000097601.1	8.20661	-0.529049	0.831141	-0.636533	0.524429	NA	Gm26660	lincRNA	chr14:25355801-25378635	2543	9.7441	6.66912	8.20661
ENSMUSG00000093081.1	19.6804	-0.475991	0.52187	-0.912088	0.361722	NA	Mir3075	miRNA	chr14:25534439-25534523	85	22.9066	16.4541	19.6804
ENSMUSG00000104183.1	2.0538	-1.63474	1.65475	-0.987909	0.323197	NA	1700054O19Rik	TEC	chr14:25706406-25707273	868	3.06078	1.04683	2.0538
ENSMUSG00000099057.1	0	NA	NA	NA	NA	NA	Gm27185	processed_pseudogene	chr14:25809635-25809881	247	0	0	0
ENSMUSG00000077081.1	0	NA	NA	NA	NA	NA	Gm23701	miRNA	chr14:25827996-25828105	110	0	0	0
PROMPT_ENSMUST00000022416.12	0	NA	NA	NA	NA	NA	NA	NA	NA	NA	0	0	0
PROMPT_ENSMUST00000112364.5	0	NA	NA	NA	NA	NA	NA	NA	NA	NA	0	0	0
ENSMUSG00000095304.6	0	NA	NA	NA	NA	NA	Plac9a	protein_coding	chr14:25887932-25903100	1325	0	0	0
ENSMUSG00000072676.9	0	NA	NA	NA	NA	NA	Tmem254a	protein_coding	chr14:25924000-25927672	1869	0	0	0
ENSMUSG00000098897.1	0	NA	NA	NA	NA	NA	Gm19013	processed_pseudogene	chr14:25939359-25940580	1222	0	0	0
ENSMUSG00000095975.3	0	NA	NA	NA	NA	NA	Cphx1	protein_coding	chr14:25938304-25956356	2153	0	0	0
ENSMUSG00000048502.12	0	NA	NA	NA	NA	NA	Duxbl1	protein_coding	chr14:25978577-25990088	4781	0	0	0
PROMPT_ENSMUST00000184236.5	0	NA	NA	NA	NA	NA	NA	NA	NA	NA	0	0	0
PROMPT_ENSMUST00000184965.1	0	NA	NA	NA	NA	NA	NA	NA	NA	NA	0	0	0
ENSMUSG00000098428.5	0	NA	NA	NA	NA	NA	Gm2260	transcribed_unprocessed_pseudogene	chr14:26016422-26026574	1403	0	0	0
ENSMUSG00000094800.6	0	NA	NA	NA	NA	NA	Gm9780	transcribed_unprocessed_pseudogene	chr14:26027282-26042711	1394	0	0	0
ENSMUSG00000072680.9	0	NA	NA	NA	NA	NA	Tmem254c	protein_coding	chr14:26063919-26067355	1582	0	0	0
ENSMUSG00000099325.1	0	NA	NA	NA	NA	NA	Gm19014	processed_pseudogene	chr14:26079108-26080296	1189	0	0	0
ENSMUSG00000098463.1	0	NA	NA	NA	NA	NA	Cphx2	protein_coding	chr14:26081516-26096127	2045	0	0	0
ENSMUSG00000094817.6	0	NA	NA	NA	NA	NA	Cphx3	protein_coding	chr14:26082297-26235744	1879	0	0	0
ENSMUSG00000072675.10	0	NA	NA	NA	NA	NA	Duxbl2	protein_coding	chr14:26118349-26129763	4866	0	0	0
ENSMUSG00000098369.5	0	NA	NA	NA	NA	NA	Gm2274	transcribed_unprocessed_pseudogene	chr14:26156036-26166181	1396	0	0	0
ENSMUSG00000072674.8	0	NA	NA	NA	NA	NA	Plac9b	protein_coding	chr14:26167405-26182480	1282	0	0	0
ENSMUSG00000021867.14	0	NA	NA	NA	NA	NA	Tmem254b	protein_coding	chr14:26203369-26207041	1869	0	0	0
ENSMUSG00000098524.1	0	NA	NA	NA	NA	NA	Gm19015	processed_pseudogene	chr14:26218722-26219910	1189	0	0	0
ENSMUSG00000072672.8	0	NA	NA	NA	NA	NA	Duxbl3	protein_coding	chr14:26257962-26269436	5205	0	0	0
ENSMUSG00000021874.10	20.3673	0.593741	0.545462	1.08851	0.27637	NA	4933413J09Rik	lincRNA	chr14:26356574-26400456	4837	16.4308	24.3039	20.3673
ENSMUSG00000089978.1	0	NA	NA	NA	NA	NA	Gm16245	processed_pseudogene	chr14:26375278-26376172	895	0	0	0
ENSMUSG00000090104.1	2.94031	2.92829	1.59318	1.83801	0.0660607	NA	Slmapos2	lincRNA	chr14:26389199-26395521	2194	0.63561	5.24501	2.94031
ENSMUSG00000065864.1	23.1676	0.607142	0.471917	1.28654	0.198253	NA	Gm24031	snoRNA	chr14:26497655-26497785	131	18.3273	28.0079	23.1676
ENSMUSG00000078128.1	48.8312	-0.283468	0.323972	-0.874978	0.381586	NA	Gm2178	protein_coding	chr14:26514554-26514910	357	53.7574	43.905	48.8312
PROMPT_ENSMUST00000037585.7	2.96131	0.0744179	1.27696	0.0582774	0.953528	NA	NA	NA	NA	NA	2.92283	2.99979	2.96131
ENSMUSG00000090861.1	15.0867	-0.0706857	0.602267	-0.117366	0.90657	NA	Arf4os	protein_coding	chr14:26628407-26638183	566	15.3522	14.8213	15.0867
ENSMUSG00000098751.1	0	NA	NA	NA	NA	NA	Mir7672	miRNA	chr14:26669547-26669608	62	0	0	0
PROMPT_ENSMUST00000180031.1	0	NA	NA	NA	NA	NA	NA	NA	NA	NA	0	0	0
ENSMUSG00000096052.1	2.37175	-2.05713	1.58084	-1.30129	0.19316	NA	9930004E17Rik	antisense	chr14:26670010-26670507	498	3.79543	0.948076	2.37175
ENSMUSG00000021879.10	0	NA	NA	NA	NA	NA	Dnah12	protein_coding	chr14:26693274-26891703	11097	0	0	0
PROMPT_ENSMUST00000165929.2	0	NA	NA	NA	NA	NA	NA	NA	NA	NA	0	0	0
PROMPT_ENSMUST00000090337.8	0	NA	NA	NA	NA	NA	NA	NA	NA	NA	0	0	0
ENSMUSG00000021898.12	62.6328	0.276209	0.305727	0.903449	0.366287	NA	Asb14	protein_coding	chr14:26894557-26915258	2549	56.7018	68.5637	62.6328
PROMPT_ENSMUST00000035433.9	0	NA	NA	NA	NA	NA	NA	NA	NA	NA	0	0	0
ENSMUSG00000040726.9	0.358214	-2.11098	4.04049	-0.522458	0.601352	NA	Hesx1	protein_coding	chr14:27000362-27002329	1141	0.716427	0	0.358214
PROMPT_ENSMUST00000035336.3	0.56812	-0.290147	3.29051	-0.0881769	0.929736	NA	NA	NA	NA	NA	0.63561	0.50063	0.56812
ENSMUSG00000040717.5	11.0574	-0.744658	0.675007	-1.10319	0.269947	NA	Il17rd	protein_coding	chr14:27039001-27107286	8220	13.8741	8.2408	11.0574
PROMPT_ENSMUST00000049206.5	1.61046	-0.086782	1.84068	-0.0471467	0.962396	NA	NA	NA	NA	NA	1.66984	1.55108	1.61046
ENSMUSG00000093034.1	9.77893	-0.991612	0.709543	-1.39754	0.162253	NA	Gm23633	miRNA	chr14:27380732-27380850	119	12.9911	6.56674	9.77893
ENSMUSG00000088615.1	14.3774	0.543962	0.605498	0.898371	0.368988	NA	Gm22485	snRNA	chr14:27489269-27489377	109	11.6105	17.1443	14.3774
ENSMUSG00000064836.1	0	NA	NA	NA	NA	NA	Gm25697	snoRNA	chr14:27527751-27527848	98	0	0	0
PROMPT_ENSMUST00000090302.5	0	NA	NA	NA	NA	NA	NA	NA	NA	NA	0	0	0
ENSMUSG00000040640.9	0.427185	-2.33257	3.97395	-0.586966	0.557227	NA	Erc2	protein_coding	chr14:27622442-28478537	6083	0.854371	0	0.427185
PROMPT_ENSMUST00000063465.8	0	NA	NA	NA	NA	NA	NA	NA	NA	NA	0	0	0
ENSMUSG00000021994.12	0	NA	NA	NA	NA	NA	Wnt5a	protein_coding	chr14:28504750-28527447	7822	0	0	0
ENSMUSG00000097002.1	0	NA	NA	NA	NA	NA	Gm2670	lincRNA	chr14:28508074-28511392	2804	0	0	0
ENSMUSG00000021991.8	0	NA	NA	NA	NA	NA	Cacna2d3	protein_coding	chr14:28904943-29721864	3695	0	0	0
ENSMUSG00000088682.1	0	NA	NA	NA	NA	NA	Gm23999	rRNA	chr14:29009696-29009799	104	0	0	0
ENSMUSG00000045776.2	0	NA	NA	NA	NA	NA	Lrtm1	protein_coding	chr14:29018208-29033642	7318	0	0	0
ENSMUSG00000075245.4	6.55299	-1.39276	0.89465	-1.55677	0.119526	NA	Gm6043	processed_pseudogene	chr14:29217639-29218130	492	9.46124	3.64473	6.55299
PROMPT_ENSMUST00000112268.1	14.0958	-0.644095	0.619844	-1.03912	0.298747	NA	NA	NA	NA	NA	17.1098	11.0818	14.0958
PROMPT_ENSMUST00000016115.4	26.5003	0.290081	0.440563	0.658433	0.51026	NA	NA	NA	NA	NA	23.7132	29.2874	26.5003
ENSMUSG00000104926.1	0.96521	-1.28378	2.49878	-0.513761	0.607419	NA	mmu-mir-6947	miRNA	chr14:29988888-29988952	65	1.3806	0.549821	0.96521
ENSMUSG00000015966.14	54.1467	0.157127	0.314131	0.500198	0.616936	NA	Il17rb	protein_coding	chr14:29996141-30008896	2728	51.3815	56.9119	54.1467
PROMPT_ENSMUST00000067620.8	0	NA	NA	NA	NA	NA	NA	NA	NA	NA	0	0	0
ENSMUSG00000015970.16	3.66808	0.446399	1.23459	0.361577	0.717668	NA	Chdh	protein_coding	chr14:30009023-30040466	6156	3.1416	4.19455	3.66808
ENSMUSG00000093156.1	0.304264	-0.275814	4.08047	-0.0675936	0.946109	NA	Mir3076	miRNA	chr14:30572149-30572208	60	0.358214	0.250315	0.304264
PROMPT_ENSMUST00000064230.11	1.28169	1.34232	2.08508	0.643774	0.519722	NA	NA	NA	NA	NA	0.716427	1.84696	1.28169
PROMPT_ENSMUST00000112184.5	0.608529	-0.426516	3.20729	-0.132983	0.894207	NA	NA	NA	NA	NA	0.716427	0.50063	0.608529
PROMPT_ENSMUST00000054230.8	0	NA	NA	NA	NA	NA	NA	NA	NA	NA	0	0	0
PROMPT_ENSMUST00000112177.5	0	NA	NA	NA	NA	NA	NA	NA	NA	NA	0	0	0
ENSMUSG00000087653.1	4.927	-0.454915	1.04827	-0.433967	0.664313	NA	1700087M22Rik	antisense	chr14:30770681-30778004	208	5.80375	4.05024	4.927
ENSMUSG00000081850.1	32.6964	0.0855568	0.397483	0.215246	0.829575	NA	Gm15667	processed_pseudogene	chr14:30804379-30805160	782	31.6323	33.7604	32.6964
PROMPT_ENSMUST00000006701.5	13.0876	0.202549	0.632234	0.32037	0.748688	NA	NA	NA	NA	NA	12.0727	14.1025	13.0876
PROMPT_ENSMUST00000040715.6	25.0499	0.381777	0.468142	0.815514	0.414778	NA	NA	NA	NA	NA	21.9009	28.199	25.0499
ENSMUSG00000042485.6	8.30922	-0.977437	0.948286	-1.03074	0.302662	NA	Mustn1	protein_coding	chr14:30879257-30881608	1177	11.1159	5.50257	8.30922
PROMPT_ENSMUST00000006703.10	0	NA	NA	NA	NA	NA	NA	NA	NA	NA	0	0	0
PROMPT_ENSMUST00000078490.9_ENSMUST00000120269.6	0	NA	NA	NA	NA	NA	NA	NA	NA	NA	0	0	0
PROMPT_ENSMUST00000168782.1	0	NA	NA	NA	NA	NA	NA	NA	NA	NA	0	0	0
ENSMUSG00000021922.13	0.716427	-3.11027	3.23408	-0.961717	0.336192	NA	Itih4	protein_coding	chr14:30886476-30901981	3318	1.43285	0	0.716427
ENSMUSG00000006522.13	0.427185	-2.33257	3.97395	-0.586966	0.557227	NA	Itih3	protein_coding	chr14:30908573-30923760	3637	0.854371	0	0.427185
ENSMUSG00000006529.12	0	NA	NA	NA	NA	NA	Itih1	protein_coding	chr14:30929180-30943289	3293	0	0	0
PROMPT_ENSMUST00000050171.8	5.96155	-0.203297	0.974381	-0.208642	0.834728	NA	NA	NA	NA	NA	6.42415	5.49895	5.96155
ENSMUSG00000077212.1	29.3639	0.227606	0.490126	0.464382	0.642374	NA	Snord69	snoRNA	chr14:31014287-31014366	80	27.0353	31.6925	29.3639
ENSMUSG00000087912.1	10.5395	-1.3191	0.72765	-1.81283	0.0698587	NA	Gm24916	snoRNA	chr14:31015148-31015226	79	15.0128	6.06611	10.5395
ENSMUSG00000077797.1	12.5302	-0.789583	0.676987	-1.16632	0.243485	NA	Snord19	snoRNA	chr14:31016206-31016281	76	15.8918	9.16865	12.5302
PROMPT_ENSMUST00000052239.9	0	NA	NA	NA	NA	NA	NA	NA	NA	NA	0	0	0
PROMPT_ENSMUST00000112095.5_ENSMUST00000112098.7	0	NA	NA	NA	NA	NA	NA	NA	NA	NA	0	0	0
PROMPT_ENSMUST00000112094.5	0	NA	NA	NA	NA	NA	NA	NA	NA	NA	0	0	0
ENSMUSG00000090305.2	29.1182	0.219601	0.418567	0.524649	0.599827	NA	Gm5459	processed_pseudogene	chr14:31076638-31077435	798	26.8026	31.4338	29.1182
ENSMUSG00000058351.9	56.9576	-0.0430522	0.319209	-0.134872	0.892713	NA	Smim4	protein_coding	chr14:31088869-31128930	592	57.4346	56.4807	56.9576
PROMPT_ENSMUST00000090212.4	5.87481	-1.09666	0.927049	-1.18296	0.236825	NA	NA	NA	NA	NA	8.05208	3.69755	5.87481
ENSMUSG00000071547.3	4.01753	0.900706	1.18084	0.762765	0.445603	NA	Nt5dc2	protein_coding	chr14:31134853-31139121	1407	2.74448	5.29057	4.01753
ENSMUSG00000042286.11	4.54654	-1.03061	1.10062	-0.936386	0.349075	NA	Stab1	protein_coding	chr14:31139013-31168641	10288	6.19204	2.90104	4.54654
ENSMUSG00000091898.6	0.375473	1.92702	4.01189	0.480327	0.630995	NA	Tnnc1	protein_coding	chr14:31208312-31211729	1041	0	0.750946	0.375473
PROMPT_ENSMUST00000090180.2	0.427185	-2.33257	3.97395	-0.586966	0.557227	NA	NA	NA	NA	NA	0.854371	0	0.427185
ENSMUSG00000021904.5	3.37765	0.0692639	1.33438	0.0519073	0.958603	NA	Sema3g	protein_coding	chr14:31217860-31230350	4538	3.25887	3.49642	3.37765
PROMPT_ENSMUST00000022458.8	0.889073	-0.220192	2.75299	-0.0799828	0.936251	NA	NA	NA	NA	NA	0.953415	0.824731	0.889073
ENSMUSG00000019027.7	41.0456	-0.138177	0.35748	-0.386531	0.699104	NA	Dnah1	protein_coding	chr14:31260375-31323896	12872	42.8712	39.2199	41.0456
PROMPT_ENSMUST00000022451.11	2.30593	-0.89139	1.50666	-0.591634	0.554096	NA	NA	NA	NA	NA	3.06078	1.55108	2.30593
PROMPT_ENSMUST00000022446.5	0	NA	NA	NA	NA	NA	NA	NA	NA	NA	0	0	0
ENSMUSG00000057606.12	28.9234	0.161637	0.418575	0.38616	0.699379	NA	Colq	protein_coding	chr14:31523082-31591343	3803	27.3781	30.4688	28.9234
ENSMUSG00000089241.1	0	NA	NA	NA	NA	NA	Gm24057	misc_RNA	chr14:31536957-31537258	302	0	0	0
ENSMUSG00000021884.15	38.7549	0.086162	0.380502	0.226443	0.820857	NA	Hacl1	protein_coding	chr14:31552905-31641286	5123	37.3415	40.1684	38.7549
ENSMUSG00000093191.2	0	NA	NA	NA	NA	NA	Gm22876	misc_RNA	chr14:31836884-31837181	298	0	0	0
PROMPT_ENSMUST00000143315.1	0	NA	NA	NA	NA	NA	NA	NA	NA	NA	0	0	0
ENSMUSG00000046005.3	0	NA	NA	NA	NA	NA	D830044D21Rik	lincRNA	chr14:31906528-31929879	2060	0	0	0
PROMPT_ENSMUST00000157862.1	0	NA	NA	NA	NA	NA	NA	NA	NA	NA	0	0	0
ENSMUSG00000088487.1	0	NA	NA	NA	NA	NA	Gm26045	misc_RNA	chr14:32023344-32023440	97	0	0	0
PROMPT_ENSMUST00000022460.8	0	NA	NA	NA	NA	NA	NA	NA	NA	NA	0	0	0
PROMPT_ENSMUST00000164208.1	0	NA	NA	NA	NA	NA	NA	NA	NA	NA	0	0	0
ENSMUSG00000021903.9	0	NA	NA	NA	NA	NA	Galnt15	protein_coding	chr14:32028989-32062197	6326	0	0	0
ENSMUSG00000021906.11	52.5398	0.360754	0.327491	1.10157	0.27065	NA	Oxnad1	protein_coding	chr14:32085374-32103202	5769	45.9399	59.1398	52.5398
PROMPT_ENSMUST00000022464.10	0.586088	-2.80064	3.2019	-0.874682	0.381747	NA	NA	NA	NA	NA	1.17218	0	0.586088
ENSMUSG00000021907.10	0.179107	-1.23759	4.08047	-0.303297	0.761664	NA	Msmb	protein_coding	chr14:32142026-32158370	586	0.358214	0	0.179107
PROMPT_ENSMUST00000163336.5	8.41922	-0.245323	0.901371	-0.272167	0.785494	NA	NA	NA	NA	NA	9.13948	7.69897	8.41922
ENSMUSG00000077611.1	53.3943	-0.290417	0.327879	-0.885744	0.375756	NA	Gm23946	snoRNA	chr14:32191854-32192050	197	58.591	48.1975	53.3943
PROMPT_ENSMUST00000022470.12_ENSMUST00000163350.5_ENSMUST00000170840.5	0	NA	NA	NA	NA	NA	NA	NA	NA	NA	0	0	0
ENSMUSG00000091570.1	59.8276	0.00761372	0.335705	0.0226798	0.981906	NA	Gm7707	processed_pseudogene	chr14:32266593-32267748	1156	59.2242	60.431	59.8276
ENSMUSG00000090459.1	34.5448	0.225829	0.3866	0.58414	0.559126	NA	Gm17210	antisense	chr14:32292924-32294974	391	31.7131	37.3766	34.5448
PROMPT_ENSMUST00000022480.7	0.990971	0.983798	2.47098	0.398141	0.690526	NA	NA	NA	NA	NA	0.63561	1.34633	0.990971
ENSMUSG00000021913.7	0.557341	-1.15116	3.3306	-0.345633	0.729619	NA	Ogdhl	protein_coding	chr14:32322019-32347820	3449	0.716427	0.398256	0.557341
ENSMUSG00000072473.3	0	NA	NA	NA	NA	NA	1700024G13Rik	protein_coding	chr14:32376502-32388373	398	0	0	0
ENSMUSG00000021919.7	0	NA	NA	NA	NA	NA	Chat	protein_coding	chr14:32408203-32465909	2810	0	0	0
ENSMUSG00000100241.1	0	NA	NA	NA	NA	NA	Slc18a3	protein_coding	chr14:32462438-32464850	2413	0	0	0
ENSMUSG00000097794.1	0	NA	NA	NA	NA	NA	Gm2990	lincRNA	chr14:32465042-32483539	1109	0	0	0
PROMPT_ENSMUST00000066807.6	8.55932	-1.20714	0.785005	-1.53775	0.124111	NA	NA	NA	NA	NA	11.9268	5.19182	8.55932
PROMPT_ENSMUST00000187377.4_ENSMUST00000189022.4	0	NA	NA	NA	NA	NA	NA	NA	NA	NA	0	0	0
PROMPT_ENSMUST00000186452.4	0	NA	NA	NA	NA	NA	NA	NA	NA	NA	0	0	0
PROMPT_ENSMUST00000068938.6	0	NA	NA	NA	NA	NA	NA	NA	NA	NA	0	0	0
ENSMUSG00000041730.11	0.412365	2.04851	4.00353	0.511676	0.608878	NA	Prrxl1	protein_coding	chr14:32599407-32649246	3528	0	0.824731	0.412365
ENSMUSG00000071540.3	21.1423	0.458446	0.481384	0.95235	0.34092	NA	3425401B19Rik	protein_coding	chr14:32659119-32685272	5547	17.7907	24.4938	21.1423
PROMPT_ENSMUST00000185335.1	0	NA	NA	NA	NA	NA	NA	NA	NA	NA	0	0	0
ENSMUSG00000101086.1	0.27491	1.49036	4.04526	0.368421	0.712559	NA	Gm28651	lincRNA	chr14:32685648-32687516	644	0	0.549821	0.27491
PROMPT_ENSMUST00000039191.6	0	NA	NA	NA	NA	NA	NA	NA	NA	NA	0	0	0
ENSMUSG00000041707.7	0.250315	1.39898	4.05062	0.345373	0.729814	NA	1810011H11Rik	protein_coding	chr14:32785963-32817968	1473	0	0.50063	0.250315
PROMPT_ENSMUST00000104926.2	0	NA	NA	NA	NA	NA	NA	NA	NA	NA	0	0	0
ENSMUSG00000078127.2	0	NA	NA	NA	NA	NA	Fam170b	protein_coding	chr14:32833962-32836789	1694	0	0	0
PROMPT_ENSMUST00000053175.9	0	NA	NA	NA	NA	NA	NA	NA	NA	NA	0	0	0
PROMPT_ENSMUST00000100721.2	0	NA	NA	NA	NA	NA	NA	NA	NA	NA	0	0	0
ENSMUSG00000050666.11	1.4979	3.89449	2.30043	1.69294	0.0904673	NA	Vstm4	protein_coding	chr14:32856756-32939487	2741	0	2.99579	1.4979
ENSMUSG00000098236.1	0	NA	NA	NA	NA	NA	Gm7734	processed_pseudogene	chr14:32897719-32898729	1011	0	0	0
PROMPT_ENSMUST00000104424.1	0.27491	1.49036	4.04526	0.368421	0.712559	NA	NA	NA	NA	NA	0	0.549821	0.27491
ENSMUSG00000077612.1	0	NA	NA	NA	NA	NA	Gm25498	snoRNA	chr14:33207152-33207280	129	0	0	0
ENSMUSG00000063506.11	0.41272	-0.275813	3.73203	-0.0739043	0.941087	NA	Arhgap22	protein_coding	chr14:33214026-33369934	3876	0.427185	0.398256	0.41272
ENSMUSG00000087639.1	6.43715	-1.04001	0.911756	-1.14066	0.25401	NA	Gm15512	antisense	chr14:33365951-33370143	2257	8.63056	4.24375	6.43715
PROMPT_ENSMUST00000022508.6	0	NA	NA	NA	NA	NA	NA	NA	NA	NA	0	0	0
ENSMUSG00000021940.9	0	NA	NA	NA	NA	NA	Ptpn20	protein_coding	chr14:33589270-33640754	3090	0	0	0
PROMPT_ENSMUST00000082512.1	0	NA	NA	NA	NA	NA	NA	NA	NA	NA	0	0	0
ENSMUSG00000064446.1	0	NA	NA	NA	NA	NA	Gm26228	snRNA	chr14:33644495-33644601	107	0	0	0
PROMPT_ENSMUST00000168727.1	0	NA	NA	NA	NA	NA	NA	NA	NA	NA	0	0	0
ENSMUSG00000021943.6	0	NA	NA	NA	NA	NA	Gdf10	protein_coding	chr14:33923587-33935280	2507	0	0	0
PROMPT_ENSMUST00000100720.1	0	NA	NA	NA	NA	NA	NA	NA	NA	NA	0	0	0
ENSMUSG00000072625.1	0	NA	NA	NA	NA	NA	Gdf2	protein_coding	chr14:33941039-33947198	2988	0	0	0
PROMPT_ENSMUST00000035695.8	0	NA	NA	NA	NA	NA	NA	NA	NA	NA	0	0	0
ENSMUSG00000041534.8	0	NA	NA	NA	NA	NA	Rbp3	protein_coding	chr14:33954022-33964216	5276	0	0	0
ENSMUSG00000044519.8	0	NA	NA	NA	NA	NA	Zfp488	protein_coding	chr14:33967070-33978764	4301	0	0	0
PROMPT_ENSMUST00000100719.2	0	NA	NA	NA	NA	NA	NA	NA	NA	NA	0	0	0
ENSMUSG00000072624.2	0	NA	NA	NA	NA	NA	Gm5460	protein_coding	chr14:34041078-34046981	1903	0	0	0
ENSMUSG00000095493.1	0	NA	NA	NA	NA	NA	A630023A22Rik	protein_coding	chr14:34051132-34102754	1332	0	0	0
ENSMUSG00000047441.3	0	NA	NA	NA	NA	NA	Antxrl	protein_coding	chr14:34053470-34075999	2126	0	0	0
ENSMUSG00000021950.13	0	NA	NA	NA	NA	NA	Anxa8	protein_coding	chr14:34085981-34100571	1880	0	0	0
PROMPT_ENSMUST00000157908.1	0	NA	NA	NA	NA	NA	NA	NA	NA	NA	0	0	0
ENSMUSG00000088533.1	0	NA	NA	NA	NA	NA	Gm24998	snoRNA	chr14:34106156-34106244	89	0	0	0
ENSMUSG00000048337.3	0	NA	NA	NA	NA	NA	Npy4r	protein_coding	chr14:34143992-34152489	3627	0	0	0
PROMPT_ENSMUST00000104925.3	0	NA	NA	NA	NA	NA	NA	NA	NA	NA	0	0	0
ENSMUSG00000078126.3	73.7174	-0.418515	0.271006	-1.5443	0.122515	NA	Rpl23a-ps3	protein_coding	chr14:34170655-34171168	514	84.0239	63.411	73.7174
ENSMUSG00000071531.2	0	NA	NA	NA	NA	NA	Gprin2	protein_coding	chr14:34194441-34201633	1601	0	0	0
ENSMUSG00000041479.11	19.8117	0.0572384	0.509027	0.112447	0.910469	NA	Syt15	protein_coding	chr14:34219595-34230421	5165	19.4472	20.1763	19.8117
PROMPT_ENSMUST00000022322.13	1.01866	-0.486841	2.43905	-0.199602	0.841791	NA	NA	NA	NA	NA	1.21258	0.824731	1.01866
ENSMUSG00000043681.5	0.398256	1.93815	4.0111	0.483196	0.628956	NA	Fam25c	protein_coding	chr14:34351881-34355433	408	0	0.796511	0.398256
ENSMUSG00000023064.4	0	NA	NA	NA	NA	NA	Sncg	protein_coding	chr14:34370274-34374789	852	0	0	0
PROMPT_ENSMUST00000111908.1	0	NA	NA	NA	NA	NA	NA	NA	NA	NA	0	0	0
ENSMUSG00000041445.8	0	NA	NA	NA	NA	NA	Mmrn2	protein_coding	chr14:34375504-34404287	3935	0	0	0
ENSMUSG00000021796.12	33.8444	-0.188003	0.412106	-0.456201	0.648245	NA	Bmpr1a	protein_coding	chr14:34410734-34503341	6351	36.1687	31.52	33.8444
ENSMUSG00000090779.1	2.84236	-1.57354	1.56361	-1.00635	0.314247	NA	Gm17110	antisense	chr14:34501715-34502684	735	4.28521	1.39952	2.84236
ENSMUSG00000021797.1	0.854371	-3.3348	3.03962	-1.09711	0.272594	NA	9230112D13Rik	protein_coding	chr14:34511619-34522801	780	1.70874	0	0.854371
ENSMUSG00000021798.11	0	NA	NA	NA	NA	NA	Ldb3	protein_coding	chr14:34526699-34588681	6016	0	0	0
ENSMUSG00000021799.6	0	NA	NA	NA	NA	NA	Opn4	protein_coding	chr14:34590618-34600142	2869	0	0	0
PROMPT_ENSMUST00000048263.11	0.549821	2.46303	3.5788	0.688229	0.491309	NA	NA	NA	NA	NA	0	1.09964	0.549821
PROMPT_ENSMUST00000090027.7	0	NA	NA	NA	NA	NA	NA	NA	NA	NA	0	0	0
PROMPT_ENSMUST00000169910.5	0	NA	NA	NA	NA	NA	NA	NA	NA	NA	0	0	0
PROMPT_ENSMUST00000180412.1	0.358214	-2.11098	4.04049	-0.522458	0.601352	NA	NA	NA	NA	NA	0.716427	0	0.358214
PROMPT_ENSMUST00000181044.1	0	NA	NA	NA	NA	NA	NA	NA	NA	NA	0	0	0
ENSMUSG00000097310.1	5.12435	-2.03419	1.08798	-1.8697	0.0615258	NA	A930038B10Rik	lincRNA	chr14:34759402-34770553	6186	8.25017	1.99853	5.12435
PROMPT_ENSMUST00000043349.5	0	NA	NA	NA	NA	NA	NA	NA	NA	NA	0	0	0
ENSMUSG00000041078.6	0	NA	NA	NA	NA	NA	Grid1	protein_coding	chr14:34819825-35583379	6094	0	0	0
ENSMUSG00000065481.1	0	NA	NA	NA	NA	NA	Mir346	miRNA	chr14:34894609-34894706	98	0	0	0
ENSMUSG00000098696.1	0	NA	NA	NA	NA	NA	Gm27617	misc_RNA	chr14:35569953-35570120	168	0	0	0
ENSMUSG00000041068.6	0	NA	NA	NA	NA	NA	4930596D02Rik	protein_coding	chr14:35809488-35811978	1160	0	0	0
ENSMUSG00000072616.4	0	NA	NA	NA	NA	NA	Gm7853	unprocessed_pseudogene	chr14:36089358-36090816	476	0	0	0
PROMPT_ENSMUST00000177985.2	0	NA	NA	NA	NA	NA	NA	NA	NA	NA	0	0	0
ENSMUSG00000096405.2	0	NA	NA	NA	NA	NA	4930474N05Rik	protein_coding	chr14:36094917-36100114	2142	0	0	0
PROMPT_ENSMUST00000158141.1	0	NA	NA	NA	NA	NA	NA	NA	NA	NA	0	0	0
ENSMUSG00000088766.1	0	NA	NA	NA	NA	NA	Gm24394	snoRNA	chr14:36612117-36612239	123	0	0	0
PROMPT_ENSMUST00000082843.1	0	NA	NA	NA	NA	NA	NA	NA	NA	NA	0	0	0
ENSMUSG00000064777.1	0	NA	NA	NA	NA	NA	Gm25204	snRNA	chr14:36767425-36767530	106	0	0	0
ENSMUSG00000065894.1	0	NA	NA	NA	NA	NA	n-R5s46	rRNA	chr14:36855929-36856044	116	0	0	0
ENSMUSG00000021804.5	0.525226	2.4069	3.29932	0.729515	0.465687	NA	Rgr	protein_coding	chr14:37037490-37048964	1659	0	1.05045	0.525226
PROMPT_ENSMUST00000120052.1	0.358214	-2.11098	4.04049	-0.522458	0.601352	NA	NA	NA	NA	NA	0.716427	0	0.358214
ENSMUSG00000041044.9	0.953415	-3.53932	2.90897	-1.21669	0.223721	NA	Lrit1	protein_coding	chr14:37054830-37064946	4325	1.90683	0	0.953415
PROMPT_ENSMUST00000057176.3	0.250315	1.39898	4.05062	0.345373	0.729814	NA	NA	NA	NA	NA	0	0.50063	0.250315
ENSMUSG00000043418.3	1.76289	2.0607	2.07442	0.993386	0.320522	NA	Lrit2	protein_coding	chr14:37068049-37073735	2781	0.63561	2.89016	1.76289
ENSMUSG00000021803.9	2.3548	-0.606861	1.51913	-0.39948	0.68954	NA	Cdhr1	protein_coding	chr14:37077850-37098311	4303	2.81345	1.89615	2.3548
ENSMUSG00000096001.2	0.50063	2.33918	3.71024	0.630468	0.528389	NA	2610528A11Rik	protein_coding	chr14:37102140-37114022	828	0	1.00126	0.50063
PROMPT_ENSMUST00000104118.1	0.633124	-0.340436	3.16294	-0.107633	0.914287	NA	NA	NA	NA	NA	0.716427	0.549821	0.633124
ENSMUSG00000077306.1	0	NA	NA	NA	NA	NA	Gm22469	snoRNA	chr14:37224869-37225001	133	0	0	0
ENSMUSG00000077786.1	0	NA	NA	NA	NA	NA	Gm23909	snoRNA	chr14:37437490-37437620	131	0	0	0
ENSMUSG00000041014.15	0	NA	NA	NA	NA	NA	Nrg3	protein_coding	chr14:38368952-39473088	6817	0	0	0
ENSMUSG00000093556.1	0	NA	NA	NA	NA	NA	Gm20641	antisense	chr14:38522049-38532311	615	0	0	0
ENSMUSG00000093528.1	0	NA	NA	NA	NA	NA	Nrg3os	antisense	chr14:38898302-38958794	927	0	0	0
ENSMUSG00000098723.1	0	NA	NA	NA	NA	NA	Gm27332	miRNA	chr14:38899833-38899944	112	0	0	0
ENSMUSG00000093383.1	0	NA	NA	NA	NA	NA	Gm20642	antisense	chr14:39220071-39250430	1512	0	0	0
PROMPT_ENSMUST00000185680.1	0	NA	NA	NA	NA	NA	NA	NA	NA	NA	0	0	0
ENSMUSG00000101261.1	0	NA	NA	NA	NA	NA	1700109I08Rik	lincRNA	chr14:39655663-39685293	396	0	0	0
PROMPT_ENSMUST00000086606.5	0	NA	NA	NA	NA	NA	NA	NA	NA	NA	0	0	0
ENSMUSG00000074553.3	2.78678	-0.0924611	1.38326	-0.0668429	0.946707	NA	Eif1-ps1	processed_pseudogene	chr14:40006220-40006555	336	2.92283	2.65072	2.78678
PROMPT_ENSMUST00000158396.1	1.1032	-3.72575	2.32305	-1.60381	0.108755	NA	NA	NA	NA	NA	2.20641	0	1.1032
ENSMUSG00000089021.1	0	NA	NA	NA	NA	NA	Gm25012	snRNA	chr14:40009902-40010065	164	0	0	0
ENSMUSG00000077019.1	0	NA	NA	NA	NA	NA	Gm22191	miRNA	chr14:40215132-40215241	110	0	0	0
ENSMUSG00000088714.1	0	NA	NA	NA	NA	NA	Gm22726	misc_RNA	chr14:40318072-40318250	179	0	0	0
PROMPT_ENSMUST00000177872.1	0	NA	NA	NA	NA	NA	NA	NA	NA	NA	0	0	0
ENSMUSG00000095140.1	0	NA	NA	NA	NA	NA	Gm24388	snRNA	chr14:40421515-40421621	107	0	0	0
PROMPT_ENSMUST00000182253.1	0.648571	2.66891	3.05911	0.872447	0.382964	NA	NA	NA	NA	NA	0	1.29714	0.648571
ENSMUSG00000098169.1	0	NA	NA	NA	NA	NA	Gm5205	processed_pseudogene	chr14:40557238-40558240	1003	0	0	0
ENSMUSG00000021791.6	0	NA	NA	NA	NA	NA	Dydc2	protein_coding	chr14:41049209-41069074	592	0	0	0
PROMPT_ENSMUST00000189865.4	0	NA	NA	NA	NA	NA	NA	NA	NA	NA	0	0	0
PROMPT_ENSMUST00000161837.1	0	NA	NA	NA	NA	NA	NA	NA	NA	NA	0	0	0
ENSMUSG00000021790.10	0	NA	NA	NA	NA	NA	Dydc1	protein_coding	chr14:41072911-41092197	995	0	0	0
PROMPT_ENSMUST00000047286.6	0	NA	NA	NA	NA	NA	NA	NA	NA	NA	0	0	0
ENSMUSG00000037798.6	0	NA	NA	NA	NA	NA	Mat1a	protein_coding	chr14:41105381-41124412	3208	0	0	0
PROMPT_ENSMUST00000022314.7	0	NA	NA	NA	NA	NA	NA	NA	NA	NA	0	0	0
PROMPT_ENSMUST00000170719.1	0	NA	NA	NA	NA	NA	NA	NA	NA	NA	0	0	0
ENSMUSG00000021789.12	0	NA	NA	NA	NA	NA	Sftpa1	protein_coding	chr14:41131782-41136452	2860	0	0	0
PROMPT_ENSMUST00000047095.2	0	NA	NA	NA	NA	NA	NA	NA	NA	NA	0	0	0
ENSMUSG00000037780.2	0	NA	NA	NA	NA	NA	Mbl1	protein_coding	chr14:41151456-41158959	923	0	0	0
ENSMUSG00000021795.9	0	NA	NA	NA	NA	NA	Sftpd	protein_coding	chr14:41172212-41185198	1326	0	0	0
ENSMUSG00000092055.1	0	NA	NA	NA	NA	NA	Gm7925	unprocessed_pseudogene	chr14:41219463-41221651	401	0	0	0
PROMPT_ENSMUST00000179754.1	0	NA	NA	NA	NA	NA	NA	NA	NA	NA	0	0	0
ENSMUSG00000094710.1	1.03138	0.866174	2.43337	0.355956	0.721873	NA	Gm22823	snRNA	chr14:41247686-41247792	107	0.716427	1.34633	1.03138
PROMPT_ENSMUST00000172412.1	0	NA	NA	NA	NA	NA	NA	NA	NA	NA	0	0	0
ENSMUSG00000091110.1	0	NA	NA	NA	NA	NA	Gm2832	protein_coding	chr14:41278805-41288815	1760	0	0	0
ENSMUSG00000091808.1	0	NA	NA	NA	NA	NA	Gm9671	unprocessed_pseudogene	chr14:41307354-41309643	547	0	0	0
PROMPT_ENSMUST00000164613.5	0	NA	NA	NA	NA	NA	NA	NA	NA	NA	0	0	0
PROMPT_ENSMUST00000179987.1	0	NA	NA	NA	NA	NA	NA	NA	NA	NA	0	0	0
ENSMUSG00000094925.5	0	NA	NA	NA	NA	NA	Gm5798	protein_coding	chr14:41348609-41356839	1751	0	0	0
ENSMUSG00000091847.1	0	NA	NA	NA	NA	NA	Gm2855	unprocessed_pseudogene	chr14:41370175-41372374	456	0	0	0
ENSMUSG00000091131.1	0	NA	NA	NA	NA	NA	Gm7945	protein_coding	chr14:41381628-41386379	1428	0	0	0
ENSMUSG00000092142.1	0	NA	NA	NA	NA	NA	Gm6482	protein_coding	chr14:41402885-41408281	1410	0	0	0
ENSMUSG00000091486.1	0	NA	NA	NA	NA	NA	Gm7953	unprocessed_pseudogene	chr14:41436816-41439018	469	0	0	0
ENSMUSG00000093863.1	0	NA	NA	NA	NA	NA	Gm7954	protein_coding	chr14:41448203-41453518	1403	0	0	0
ENSMUSG00000091016.1	0	NA	NA	NA	NA	NA	Gm2878	unprocessed_pseudogene	chr14:41473616-41475917	486	0	0	0
ENSMUSG00000090505.2	0	NA	NA	NA	NA	NA	Gm3486	protein_coding	chr14:41484232-41489485	883	0	0	0
PROMPT_ENSMUST00000111862.2	0	NA	NA	NA	NA	NA	NA	NA	NA	NA	0	0	0
ENSMUSG00000079266.2	0	NA	NA	NA	NA	NA	Gm6490	unprocessed_pseudogene	chr14:41517217-41519215	461	0	0	0
ENSMUSG00000090519.1	0	NA	NA	NA	NA	NA	Gm17061	unprocessed_pseudogene	chr14:41538031-41540815	499	0	0	0
ENSMUSG00000093833.1	0	NA	NA	NA	NA	NA	Gm7970	protein_coding	chr14:41550120-41555583	1403	0	0	0
PROMPT_ENSMUST00000100701.8	0	NA	NA	NA	NA	NA	NA	NA	NA	NA	0	0	0
PROMPT_ENSMUST00000111874.2	0	NA	NA	NA	NA	NA	NA	NA	NA	NA	0	0	0
ENSMUSG00000072613.10	0	NA	NA	NA	NA	NA	1700049E17Rik2	protein_coding	chr14:41570696-41576319	884	0	0	0
ENSMUSG00000091470.1	0	NA	NA	NA	NA	NA	Gm17159	unprocessed_pseudogene	chr14:41608857-41611107	482	0	0	0
ENSMUSG00000091657.1	0	NA	NA	NA	NA	NA	Gm3072	protein_coding	chr14:41619286-41624612	1395	0	0	0
ENSMUSG00000091146.1	0	NA	NA	NA	NA	NA	Gm3077	unprocessed_pseudogene	chr14:41631680-41633816	627	0	0	0
ENSMUSG00000079269.2	0	NA	NA	NA	NA	NA	Gm3676	protein_coding	chr14:41641179-41646487	899	0	0	0
PROMPT_ENSMUST00000164048.1	0	NA	NA	NA	NA	NA	NA	NA	NA	NA	0	0	0
ENSMUSG00000091281.1	0	NA	NA	NA	NA	NA	Gm8065	unprocessed_pseudogene	chr14:41673751-41676835	605	0	0	0
ENSMUSG00000095518.1	0	NA	NA	NA	NA	NA	Gm8068	protein_coding	chr14:41696393-41701885	1402	0	0	0
ENSMUSG00000091740.2	0	NA	NA	NA	NA	NA	Gm7929	protein_coding	chr14:41747282-41750595	624	0	0	0
ENSMUSG00000092027.1	0	NA	NA	NA	NA	NA	Gm17062	unprocessed_pseudogene	chr14:41889687-41892459	461	0	0	0
ENSMUSG00000095551.1	0	NA	NA	NA	NA	NA	Gm7980	protein_coding	chr14:41901813-41907290	1403	0	0	0
PROMPT_ENSMUST00000095985.4	0	NA	NA	NA	NA	NA	NA	NA	NA	NA	0	0	0
ENSMUSG00000079271.4	0	NA	NA	NA	NA	NA	1700049E17Rik1	protein_coding	chr14:41924949-41933041	1761	0	0	0
PROMPT_ENSMUST00000064162.8_ENSMUST00000168972.1	0	NA	NA	NA	NA	NA	NA	NA	NA	NA	0	0	0
ENSMUSG00000052334.9	0	NA	NA	NA	NA	NA	1700024B05Rik	protein_coding	chr14:41943995-42003821	1576	0	0	0
ENSMUSG00000052790.6	0	NA	NA	NA	NA	NA	Gm9890	unprocessed_pseudogene	chr14:41946433-41948671	537	0	0	0
ENSMUSG00000095044.5	0	NA	NA	NA	NA	NA	Gm6401	protein_coding	chr14:41962708-41967927	1415	0	0	0
ENSMUSG00000093945.1	0	NA	NA	NA	NA	NA	Gm3543	protein_coding	chr14:41977873-41983325	904	0	0	0
ENSMUSG00000091031.1	0	NA	NA	NA	NA	NA	Gm17063	unprocessed_pseudogene	chr14:42025476-42027672	456	0	0	0
ENSMUSG00000090772.1	0	NA	NA	NA	NA	NA	Gm2930	unprocessed_pseudogene	chr14:42037609-42040012	474	0	0	0
PROMPT_ENSMUST00000168668.1	0	NA	NA	NA	NA	NA	NA	NA	NA	NA	0	0	0
ENSMUSG00000091116.1	0	NA	NA	NA	NA	NA	Gm7991	unprocessed_pseudogene	chr14:42067059-42070137	591	0	0	0
ENSMUSG00000090462.5	0	NA	NA	NA	NA	NA	1700091H14Rik	transcribed_processed_pseudogene	chr14:42089750-42095277	1391	0	0	0
ENSMUSG00000095490.1	0	NA	NA	NA	NA	NA	Gm7951	protein_coding	chr14:42111963-42117369	1408	0	0	0
ENSMUSG00000091757.1	0	NA	NA	NA	NA	NA	Gm17064	unprocessed_pseudogene	chr14:42145893-42148119	452	0	0	0
ENSMUSG00000093926.1	0	NA	NA	NA	NA	NA	Gm17027	protein_coding	chr14:42157290-42162622	1403	0	0	0
ENSMUSG00000090476.1	0	NA	NA	NA	NA	NA	Gm17166	unprocessed_pseudogene	chr14:42175704-42178006	431	0	0	0
ENSMUSG00000091792.1	0	NA	NA	NA	NA	NA	Gm3573	protein_coding	chr14:42185391-42190791	898	0	0	0
PROMPT_ENSMUST00000096155.3	0	NA	NA	NA	NA	NA	NA	NA	NA	NA	0	0	0
ENSMUSG00000079273.2	0	NA	NA	NA	NA	NA	Gm17165	unprocessed_pseudogene	chr14:42218285-42220283	493	0	0	0
ENSMUSG00000091960.1	0	NA	NA	NA	NA	NA	Gm17038	unprocessed_pseudogene	chr14:42243217-42245444	494	0	0	0
ENSMUSG00000092152.1	0	NA	NA	NA	NA	NA	Gm17026	protein_coding	chr14:42254659-42260048	1379	0	0	0
ENSMUSG00000096309.1	0	NA	NA	NA	NA	NA	Gm25208	miRNA	chr14:42274419-42274539	121	0	0	0
ENSMUSG00000096510.1	0.495485	0.742242	3.2176	0.230682	0.817562	NA	Gm25892	miRNA	chr14:42280342-42280462	121	0.317805	0.673166	0.495485
ENSMUSG00000095371.1	0	NA	NA	NA	NA	NA	Gm9611	protein_coding	chr14:42291907-42297358	1412	0	0	0
PROMPT_ENSMUST00000089789.8	0	NA	NA	NA	NA	NA	NA	NA	NA	NA	0	0	0
ENSMUSG00000094157.5	0	NA	NA	NA	NA	NA	Gm7995	protein_coding	chr14:42310210-42325394	1240	0	0	0
ENSMUSG00000091099.1	0	NA	NA	NA	NA	NA	Gm17164	unprocessed_pseudogene	chr14:42359209-42361450	506	0	0	0
ENSMUSG00000090635.1	0	NA	NA	NA	NA	NA	Gm2951	unprocessed_pseudogene	chr14:42371350-42373777	490	0	0	0
PROMPT_ENSMUST00000169844.1	0	NA	NA	NA	NA	NA	NA	NA	NA	NA	0	0	0
ENSMUSG00000090731.1	0	NA	NA	NA	NA	NA	Gm2959	unprocessed_pseudogene	chr14:42411451-42414526	621	0	0	0
ENSMUSG00000092148.1	0	NA	NA	NA	NA	NA	Gm8005	protein_coding	chr14:42434156-42439673	1401	0	0	0
PROMPT_ENSMUST00000172163.1	0	NA	NA	NA	NA	NA	NA	NA	NA	NA	0	0	0
ENSMUSG00000094954.1	0	NA	NA	NA	NA	NA	Gm8011	protein_coding	chr14:42463881-42472122	1751	0	0	0
ENSMUSG00000090481.1	0	NA	NA	NA	NA	NA	Gm2966	unprocessed_pseudogene	chr14:42485417-42487658	481	0	0	0
ENSMUSG00000090690.1	0	NA	NA	NA	NA	NA	Gm8020	protein_coding	chr14:42496884-42502349	1406	0	0	0
ENSMUSG00000095318.1	0	NA	NA	NA	NA	NA	Gm8024	protein_coding	chr14:42518878-42524282	1408	0	0	0
PROMPT_ENSMUST00000171009.1	0	NA	NA	NA	NA	NA	NA	NA	NA	NA	0	0	0
ENSMUSG00000091788.3	0	NA	NA	NA	NA	NA	Gm8032	unprocessed_pseudogene	chr14:42557051-42560015	574	0	0	0
ENSMUSG00000090351.1	0	NA	NA	NA	NA	NA	Gm17204	unprocessed_pseudogene	chr14:42582988-42585202	478	0	0	0
ENSMUSG00000091140.1	0	NA	NA	NA	NA	NA	Gm17124	protein_coding	chr14:42594502-42599882	1379	0	0	0
ENSMUSG00000094563.1	0	NA	NA	NA	NA	NA	Gm25228	miRNA	chr14:42614226-42614346	121	0	0	0
ENSMUSG00000093807.1	0.495485	0.742242	3.2176	0.230682	0.817562	NA	Gm23620	miRNA	chr14:42624917-42625037	121	0.317805	0.673166	0.495485
ENSMUSG00000095113.1	0	NA	NA	NA	NA	NA	Gm3633	protein_coding	chr14:42636467-42641917	1412	0	0	0
PROMPT_ENSMUST00000100696.5	0	NA	NA	NA	NA	NA	NA	NA	NA	NA	0	0	0
ENSMUSG00000093948.5	0	NA	NA	NA	NA	NA	Gm10378	protein_coding	chr14:42655938-42663605	1240	0	0	0
ENSMUSG00000090975.1	0	NA	NA	NA	NA	NA	Gm17162	unprocessed_pseudogene	chr14:42685234-42687469	473	0	0	0
ENSMUSG00000091627.1	0	NA	NA	NA	NA	NA	Gm5929	unprocessed_pseudogene	chr14:42697337-42699767	487	0	0	0
PROMPT_ENSMUST00000160566.2	0	NA	NA	NA	NA	NA	NA	NA	NA	NA	0	0	0
ENSMUSG00000090742.1	0	NA	NA	NA	NA	NA	Gm3008	unprocessed_pseudogene	chr14:42728272-42731344	571	0	0	0
ENSMUSG00000091741.1	0	NA	NA	NA	NA	NA	Gm17161	unprocessed_pseudogene	chr14:42752315-42754334	524	0	0	0
ENSMUSG00000095466.5	0	NA	NA	NA	NA	NA	Gm3015	protein_coding	chr14:42763525-42768821	1411	0	0	0
ENSMUSG00000090333.1	0	NA	NA	NA	NA	NA	Gm3025	unprocessed_pseudogene	chr14:42782883-42785217	489	0	0	0
ENSMUSG00000095226.1	0	NA	NA	NA	NA	NA	Gm10377	protein_coding	chr14:42792568-42797987	899	0	0	0
PROMPT_ENSMUST00000163570.1	0	NA	NA	NA	NA	NA	NA	NA	NA	NA	0	0	0
ENSMUSG00000079272.2	0	NA	NA	NA	NA	NA	Gm7152	unprocessed_pseudogene	chr14:42825371-42828470	605	0	0	0
ENSMUSG00000094804.1	0	NA	NA	NA	NA	NA	Gm21977	protein_coding	chr14:42847980-42853477	1402	0	0	0
ENSMUSG00000090947.1	0	NA	NA	NA	NA	NA	Gm3102	unprocessed_pseudogene	chr14:42976995-42979191	489	0	0	0
ENSMUSG00000094349.1	0	NA	NA	NA	NA	NA	Gm8082	protein_coding	chr14:42988342-42993624	1403	0	0	0
ENSMUSG00000091286.1	0	NA	NA	NA	NA	NA	Gm3111	unprocessed_pseudogene	chr14:43000499-43002836	490	0	0	0
ENSMUSG00000072605.8	0	NA	NA	NA	NA	NA	Gm10376	protein_coding	chr14:43010188-43015628	916	0	0	0
PROMPT_ENSMUST00000171180.1	0	NA	NA	NA	NA	NA	NA	NA	NA	NA	0	0	0
ENSMUSG00000090396.1	0	NA	NA	NA	NA	NA	Gm6536	unprocessed_pseudogene	chr14:43042970-43045946	615	0	0	0
ENSMUSG00000091961.1	0	NA	NA	NA	NA	NA	Gm3123	unprocessed_pseudogene	chr14:43060214-43062467	480	0	0	0
ENSMUSG00000091733.1	0	NA	NA	NA	NA	NA	Gm8094	protein_coding	chr14:43071142-43076643	1408	0	0	0
PROMPT_ENSMUST00000168165.1	0	NA	NA	NA	NA	NA	NA	NA	NA	NA	0	0	0
ENSMUSG00000096446.1	0	NA	NA	NA	NA	NA	Gm8104	protein_coding	chr14:43100601-43115190	1761	0	0	0
ENSMUSG00000090389.1	17.3018	-0.251273	0.57849	-0.434361	0.664026	NA	Gm7236	processed_pseudogene	chr14:43121772-43122101	330	18.7815	15.8222	17.3018
ENSMUSG00000090657.1	0	NA	NA	NA	NA	NA	Gm8114	unprocessed_pseudogene	chr14:43133466-43135689	484	0	0	0
ENSMUSG00000090796.1	0	NA	NA	NA	NA	NA	Gm3141	unprocessed_pseudogene	chr14:43147487-43149893	499	0	0	0
PROMPT_ENSMUST00000168619.1	0	NA	NA	NA	NA	NA	NA	NA	NA	NA	0	0	0
ENSMUSG00000094151.1	0	NA	NA	NA	NA	NA	Gm7233	protein_coding	chr14:43179867-43187988	1761	0	0	0
ENSMUSG00000090385.1	0	NA	NA	NA	NA	NA	Gm7316	unprocessed_pseudogene	chr14:43211909-43214147	445	0	0	0
ENSMUSG00000094784.1	0	NA	NA	NA	NA	NA	Gm8122	protein_coding	chr14:43229832-43235304	1404	0	0	0
PROMPT_ENSMUST00000169587.1	0	NA	NA	NA	NA	NA	NA	NA	NA	NA	0	0	0
ENSMUSG00000090634.1	0	NA	NA	NA	NA	NA	Gm8126	protein_coding	chr14:43258649-43266799	1764	0	0	0
ENSMUSG00000091815.1	0	NA	NA	NA	NA	NA	Gm17153	unprocessed_pseudogene	chr14:43277419-43279645	490	0	0	0
ENSMUSG00000090713.1	0	NA	NA	NA	NA	NA	Gm8127	protein_coding	chr14:43288312-43293813	1403	0	0	0
PROMPT_ENSMUST00000163912.1	0	NA	NA	NA	NA	NA	NA	NA	NA	NA	0	0	0
ENSMUSG00000090440.1	0	NA	NA	NA	NA	NA	Gm9732	protein_coding	chr14:43298872-43306004	1466	0	0	0
ENSMUSG00000091832.1	0	NA	NA	NA	NA	NA	Gm17155	unprocessed_pseudogene	chr14:43318175-43320397	473	0	0	0
ENSMUSG00000091481.1	0	NA	NA	NA	NA	NA	Gm17154	unprocessed_pseudogene	chr14:43332701-43334975	431	0	0	0
ENSMUSG00000095384.1	0	NA	NA	NA	NA	NA	1700001F09Rik	protein_coding	chr14:43342383-43347811	884	0	0	0
PROMPT_ENSMUST00000171913.1	0.476205	0.492433	3.26106	0.151004	0.879972	NA	NA	NA	NA	NA	0.427185	0.525226	0.476205
ENSMUSG00000090788.1	0	NA	NA	NA	NA	NA	Gm9597	unprocessed_pseudogene	chr14:43386214-43389182	602	0	0	0
ENSMUSG00000096372.1	0	NA	NA	NA	NA	NA	Gm8138	protein_coding	chr14:43410827-43416350	1404	0	0	0
PROMPT_ENSMUST00000169023.1	0	NA	NA	NA	NA	NA	NA	NA	NA	NA	0	0	0
ENSMUSG00000091477.1	0	NA	NA	NA	NA	NA	Gm5799	protein_coding	chr14:43543576-43551213	1314	0	0	0
ENSMUSG00000090332.1	0	NA	NA	NA	NA	NA	Gm3216	unprocessed_pseudogene	chr14:43562300-43564547	486	0	0	0
ENSMUSG00000095743.1	0	NA	NA	NA	NA	NA	Gm17654	protein_coding	chr14:43573843-43579146	1403	0	0	0
ENSMUSG00000090681.1	0	NA	NA	NA	NA	NA	Gm3221	unprocessed_pseudogene	chr14:43593005-43595276	440	0	0	0
ENSMUSG00000095528.5	0	NA	NA	NA	NA	NA	Gm10375	protein_coding	chr14:43602627-43608065	899	0	0	0
PROMPT_ENSMUST00000172151.1	0	NA	NA	NA	NA	NA	NA	NA	NA	NA	0	0	0
ENSMUSG00000090798.1	0	NA	NA	NA	NA	NA	Gm8046	unprocessed_pseudogene	chr14:43635674-43638776	616	0	0	0
ENSMUSG00000090821.1	0	NA	NA	NA	NA	NA	Gm8161	unprocessed_pseudogene	chr14:43653029-43655027	481	0	0	0
ENSMUSG00000093968.1	0	NA	NA	NA	NA	NA	Gm8165	protein_coding	chr14:43671962-43677199	1404	0	0	0
ENSMUSG00000091990.1	0	NA	NA	NA	NA	NA	Gm9672	unprocessed_pseudogene	chr14:43700269-43702426	425	0	0	0
PROMPT_ENSMUST00000168388.2	0	NA	NA	NA	NA	NA	NA	NA	NA	NA	0	0	0
PROMPT_ENSMUST00000094051.4	0	NA	NA	NA	NA	NA	NA	NA	NA	NA	0	0	0
ENSMUSG00000091216.2	0	NA	NA	NA	NA	NA	Gm17208	processed_pseudogene	chr14:43713383-43715579	535	0	0	0
ENSMUSG00000049235.7	34.653	-0.668994	0.402091	-1.66379	0.0961552	NA	Gm7324	processed_pseudogene	chr14:43713902-43715068	1167	42.4893	26.8168	34.653
ENSMUSG00000091718.1	0	NA	NA	NA	NA	NA	Gm16506	protein_coding	chr14:43722253-43727485	1405	0	0	0
PROMPT_ENSMUST00000100643.7	0	NA	NA	NA	NA	NA	NA	NA	NA	NA	0	0	0
PROMPT_ENSMUST00000179860.1	0	NA	NA	NA	NA	NA	NA	NA	NA	NA	0	0	0
ENSMUSG00000091698.6	0	NA	NA	NA	NA	NA	Gm6526	protein_coding	chr14:43747866-43755948	1723	0	0	0
ENSMUSG00000091911.1	0	NA	NA	NA	NA	NA	Gm9587	unprocessed_pseudogene	chr14:43768934-43771115	454	0	0	0
ENSMUSG00000091584.1	0	NA	NA	NA	NA	NA	Gm8180	protein_coding	chr14:43779488-43784745	1392	0	0	0
ENSMUSG00000072601.4	0.158902	-1.23759	4.08047	-0.303297	0.761664	NA	Ear1	protein_coding	chr14:43818765-43875517	730	0.317805	0	0.158902
ENSMUSG00000089654.1	0	NA	NA	NA	NA	NA	Ear-ps12	unprocessed_pseudogene	chr14:43853729-43854179	451	0	0	0
ENSMUSG00000093889.1	0	NA	NA	NA	NA	NA	Ang-ps2	unprocessed_pseudogene	chr14:43864917-43865349	433	0	0	0
ENSMUSG00000072600.3	0	NA	NA	NA	NA	NA	Ear-ps9	unprocessed_pseudogene	chr14:43874875-43875334	460	0	0	0
ENSMUSG00000089816.1	0	NA	NA	NA	NA	NA	Ear-ps8	unprocessed_pseudogene	chr14:43901685-43902038	354	0	0	0
PROMPT_ENSMUST00000177964.1	0	NA	NA	NA	NA	NA	NA	NA	NA	NA	0	0	0
ENSMUSG00000095873.1	0	NA	NA	NA	NA	NA	Ang-ps3	unprocessed_pseudogene	chr14:43912992-43913424	433	0	0	0
ENSMUSG00000090166.2	0.158902	-1.23759	4.08047	-0.303297	0.761664	NA	Ear10	protein_coding	chr14:43922720-43923559	678	0.317805	0	0.158902
PROMPT_ENSMUST00000160298.1	0	NA	NA	NA	NA	NA	NA	NA	NA	NA	0	0	0
ENSMUSG00000089901.1	0.50063	2.33918	3.71024	0.630468	0.528389	NA	Gm8113	protein_coding	chr14:43925390-43933411	2721	0	1.00126	0.50063
PROMPT_ENSMUST00000161130.1	0	NA	NA	NA	NA	NA	NA	NA	NA	NA	0	0	0
ENSMUSG00000090265.1	0	NA	NA	NA	NA	NA	Gm9550	processed_pseudogene	chr14:43940997-43941858	862	0	0	0
PROMPT_ENSMUST00000066719.4	0	NA	NA	NA	NA	NA	NA	NA	NA	NA	0	0	0
ENSMUSG00000053961.6	0	NA	NA	NA	NA	NA	Ang5	protein_coding	chr14:43957069-43963080	708	0	0	0
ENSMUSG00000089754.1	0	NA	NA	NA	NA	NA	Ear-ps7	unprocessed_pseudogene	chr14:43969077-43969518	442	0	0	0
PROMPT_ENSMUST00000161871.1	0	NA	NA	NA	NA	NA	NA	NA	NA	NA	0	0	0
ENSMUSG00000090109.1	0	NA	NA	NA	NA	NA	Ear-ps10	unprocessed_pseudogene	chr14:43991714-43992173	460	0	0	0
ENSMUSG00000072598.2	0	NA	NA	NA	NA	NA	Ang6	protein_coding	chr14:44001664-44006418	714	0	0	0
ENSMUSG00000090051.1	0	NA	NA	NA	NA	NA	Gm8194	processed_pseudogene	chr14:44021600-44022458	859	0	0	0
ENSMUSG00000090249.6	0	NA	NA	NA	NA	NA	Gm3287	antisense	chr14:44026004-44037526	1244	0	0	0
PROMPT_ENSMUST00000100689.3	0	NA	NA	NA	NA	NA	NA	NA	NA	NA	0	0	0
ENSMUSG00000072599.3	0.372495	-2.15579	3.83628	-0.561948	0.574151	NA	Ear-ps2	unprocessed_pseudogene	chr14:44046985-44047450	466	0.74499	0	0.372495
ENSMUSG00000090180.1	0	NA	NA	NA	NA	NA	Ang-ps1	unprocessed_pseudogene	chr14:44056983-44057418	436	0	0	0
PROMPT_ENSMUST00000161968.1	0	NA	NA	NA	NA	NA	NA	NA	NA	NA	0	0	0
ENSMUSG00000090259.1	0	NA	NA	NA	NA	NA	Gm16545	unprocessed_pseudogene	chr14:44074561-44075023	463	0	0	0
PROMPT_ENSMUST00000074839.6	0	NA	NA	NA	NA	NA	NA	NA	NA	NA	0	0	0
ENSMUSG00000072596.4	6.81339	-0.0344854	0.905849	-0.0380697	0.969632	NA	Ear2	protein_coding	chr14:44102654-44103534	719	6.78875	6.83803	6.81339
PROMPT_ENSMUST00000168906.1	0	NA	NA	NA	NA	NA	NA	NA	NA	NA	0	0	0
ENSMUSG00000090594.1	0	NA	NA	NA	NA	NA	Gm3327	protein_coding	chr14:44123851-44129043	1389	0	0	0
PROMPT_ENSMUST00000171204.1	0	NA	NA	NA	NA	NA	NA	NA	NA	NA	0	0	0
ENSMUSG00000091048.1	0	NA	NA	NA	NA	NA	Gm8207	unprocessed_pseudogene	chr14:44138385-44140545	502	0	0	0
ENSMUSG00000072595.2	0	NA	NA	NA	NA	NA	4930503E14Rik	protein_coding	chr14:44163169-44171371	1287	0	0	0
PROMPT_ENSMUST00000166350.1	0	NA	NA	NA	NA	NA	NA	NA	NA	NA	0	0	0
ENSMUSG00000094543.1	0	NA	NA	NA	NA	NA	Gm8212	protein_coding	chr14:44197661-44203133	1404	0	0	0
ENSMUSG00000091725.6	0	NA	NA	NA	NA	NA	Gm8220	protein_coding	chr14:44285580-44291068	1473	0	0	0
PROMPT_ENSMUST00000166178.1	0.125158	0.685959	4.08047	0.168108	0.866499	NA	NA	NA	NA	NA	0	0.250315	0.125158
ENSMUSG00000091707.1	0	NA	NA	NA	NA	NA	Gm8224	unprocessed_pseudogene	chr14:44307689-44309906	497	0	0	0
ENSMUSG00000079267.7	0	NA	NA	NA	NA	NA	Gm5930	protein_coding	chr14:44330442-44338584	1746	0	0	0
PROMPT_ENSMUST00000168161.1	0	NA	NA	NA	NA	NA	NA	NA	NA	NA	0	0	0
ENSMUSG00000090379.1	0	NA	NA	NA	NA	NA	Gm8229	protein_coding	chr14:44365357-44370841	1403	0	0	0
PROMPT_ENSMUST00000171785.1	0.953415	-3.53932	2.90897	-1.21669	0.223721	NA	NA	NA	NA	NA	1.90683	0	0.953415
ENSMUSG00000092144.1	0	NA	NA	NA	NA	NA	Gm3370	unprocessed_pseudogene	chr14:44379870-44382093	500	0	0	0
ENSMUSG00000090716.2	0	NA	NA	NA	NA	NA	Gm3371	protein_coding	chr14:44402671-44410688	1625	0	0	0
PROMPT_ENSMUST00000164277.1	0	NA	NA	NA	NA	NA	NA	NA	NA	NA	0	0	0
ENSMUSG00000091569.1	0	NA	NA	NA	NA	NA	Gm8232	protein_coding	chr14:44433635-44439086	1402	0	0	0
PROMPT_ENSMUST00000180006.1	0	NA	NA	NA	NA	NA	NA	NA	NA	NA	0	0	0
ENSMUSG00000096081.1	0	NA	NA	NA	NA	NA	Gm21991	unprocessed_pseudogene	chr14:44447792-44450009	508	0	0	0
ENSMUSG00000072574.3	0	NA	NA	NA	NA	NA	Gm17184	unprocessed_pseudogene	chr14:44477337-44479911	462	0	0	0
PROMPT_ENSMUST00000096899.2	0	NA	NA	NA	NA	NA	NA	NA	NA	NA	0	0	0
ENSMUSG00000072145.2	0	NA	NA	NA	NA	NA	BC061237	protein_coding	chr14:44500122-44506345	899	0	0	0
PROMPT_ENSMUST00000170427.1	0.27491	1.49036	4.04526	0.368421	0.712559	NA	NA	NA	NA	NA	0	0.549821	0.27491
ENSMUSG00000091429.1	0	NA	NA	NA	NA	NA	Gm17093	protein_coding	chr14:44518276-44523444	1404	0	0	0
PROMPT_ENSMUST00000171170.1	0	NA	NA	NA	NA	NA	NA	NA	NA	NA	0	0	0
ENSMUSG00000091466.1	0	NA	NA	NA	NA	NA	Gm17183	unprocessed_pseudogene	chr14:44530797-44533002	493	0	0	0
ENSMUSG00000092165.6	0	NA	NA	NA	NA	NA	Gm5624	protein_coding	chr14:44556795-44562827	1748	0	0	0
ENSMUSG00000091122.6	0	NA	NA	NA	NA	NA	Gm8247	protein_coding	chr14:44583153-44588402	1464	0	0	0
PROMPT_ENSMUST00000100687.3	0	NA	NA	NA	NA	NA	NA	NA	NA	NA	0	0	0
ENSMUSG00000072594.3	3.18187	-0.0937594	1.25818	-0.0745197	0.940597	NA	Gm16439	processed_pseudogene	chr14:44596665-44597228	564	3.2692	3.09454	3.18187
PROMPT_ENSMUST00000169178.1	0	NA	NA	NA	NA	NA	NA	NA	NA	NA	0	0	0
ENSMUSG00000091605.1	0	NA	NA	NA	NA	NA	Gm8256	unprocessed_pseudogene	chr14:44614692-44617119	453	0	0	0
PROMPT_ENSMUST00000166034.1	0	NA	NA	NA	NA	NA	NA	NA	NA	NA	0	0	0
ENSMUSG00000090736.1	0	NA	NA	NA	NA	NA	Gm9593	unprocessed_pseudogene	chr14:44623288-44625490	469	0	0	0
ENSMUSG00000079265.7	0	NA	NA	NA	NA	NA	Gm8257	protein_coding	chr14:44649204-44706456	2083	0	0	0
ENSMUSG00000093949.2	0	NA	NA	NA	NA	NA	Gm21754	unprocessed_pseudogene	chr14:44687491-44689874	479	0	0	0
ENSMUSG00000091453.2	0	NA	NA	NA	NA	NA	Gm6541	unprocessed_pseudogene	chr14:44701858-44704087	561	0	0	0
ENSMUSG00000091923.5	0	NA	NA	NA	NA	NA	Gm8267	protein_coding	chr14:44716838-44724987	1751	0	0	0
PROMPT_ENSMUST00000164622.1	0	NA	NA	NA	NA	NA	NA	NA	NA	NA	0	0	0
ENSMUSG00000091011.1	0	NA	NA	NA	NA	NA	Gm17187	unprocessed_pseudogene	chr14:44777463-44779762	410	0	0	0
ENSMUSG00000090365.1	0	NA	NA	NA	NA	NA	Gm17070	processed_pseudogene	chr14:44804701-44805484	784	0	0	0
ENSMUSG00000071489.1	0	NA	NA	NA	NA	NA	Ptgdr	protein_coding	chr14:44851235-44859375	3187	0	0	0
ENSMUSG00000085500.6	0.199128	0.685959	4.08047	0.168108	0.866499	NA	Gm16976	processed_transcript	chr14:44858671-44974944	2814	0	0.398256	0.199128
ENSMUSG00000105372.1	0	NA	NA	NA	NA	NA	mmu-mir-327	miRNA	chr14:44947443-44947511	69	0	0	0
ENSMUSG00000075042.7	0.358214	-2.11098	4.04049	-0.522458	0.601352	NA	4930431P03Rik	processed_transcript	chr14:44955217-44961307	4237	0.716427	0	0.358214
ENSMUSG00000090709.1	15.4205	-0.203318	0.57697	-0.352389	0.724547	NA	Gm17173	antisense	chr14:44972268-45006900	2867	16.4387	14.4024	15.4205
ENSMUSG00000037759.5	9.17711	0.0261714	0.749047	0.0349396	0.972128	NA	Ptger2	protein_coding	chr14:44988195-45003820	3684	9.09118	9.26303	9.17711
ENSMUSG00000082463.1	57.8597	-0.306388	0.320923	-0.954708	0.339725	NA	Gm15765	processed_pseudogene	chr14:45211523-45212432	910	63.7513	51.9681	57.8597
ENSMUSG00000049092.10	44.2649	-0.0223033	0.3547	-0.0628792	0.949863	NA	Gpr137c	protein_coding	chr14:45219719-45281230	3679	44.4982	44.0316	44.2649
PROMPT_ENSMUST00000022380.7	0	NA	NA	NA	NA	NA	NA	NA	NA	NA	0	0	0
ENSMUSG00000096383.1	0	NA	NA	NA	NA	NA	Gm25353	miRNA	chr14:45404840-45404960	121	0	0	0
ENSMUSG00000037712.13	0.785399	-3.22398	2.85286	-1.13009	0.25844	NA	Fermt2	protein_coding	chr14:45458792-45530118	3746	1.5708	0	0.785399
ENSMUSG00000088769.1	0	NA	NA	NA	NA	NA	Gm22637	misc_RNA	chr14:45461363-45461645	283	0	0	0
PROMPT_ENSMUST00000122972.1	62.4748	-0.0390509	0.348862	-0.111938	0.910872	NA	NA	NA	NA	NA	63.2292	61.7203	62.4748
ENSMUSG00000093167.1	0	NA	NA	NA	NA	NA	Mir5131	miRNA	chr14:45657961-45658053	93	0	0	0
ENSMUSG00000086124.1	0	NA	NA	NA	NA	NA	A530076I17Rik	lincRNA	chr14:45666623-45668498	1740	0	0	0
ENSMUSG00000082662.1	3.50802	0.0449254	1.39433	0.0322201	0.974297	NA	Gm15516	processed_pseudogene	chr14:45713132-45713324	193	3.4205	3.59554	3.50802
PROMPT_ENSMUST00000117730.1	0	NA	NA	NA	NA	NA	NA	NA	NA	NA	0	0	0
ENSMUSG00000082475.1	62.1029	-0.598963	0.318471	-1.88075	0.0600063	NA	Gm7206	processed_pseudogene	chr14:45713344-45713723	380	74.536	49.6697	62.1029
PROMPT_ENSMUST00000131006.1	50.3323	-0.38737	0.356485	-1.08664	0.277197	NA	NA	NA	NA	NA	57.1463	43.5184	50.3323
ENSMUSG00000085866.1	0	NA	NA	NA	NA	NA	Gm15218	lincRNA	chr14:45754689-45993170	618	0	0	0
ENSMUSG00000084276.1	1.16084	-0.273645	2.27677	-0.12019	0.904332	NA	Gm8317	processed_pseudogene	chr14:45858076-45858546	471	1.27122	1.05045	1.16084
ENSMUSG00000081840.1	0	NA	NA	NA	NA	NA	Gm15220	processed_pseudogene	chr14:45919087-45919465	379	0	0	0
PROMPT_ENSMUST00000117504.1	0	NA	NA	NA	NA	NA	NA	NA	NA	NA	0	0	0
ENSMUSG00000083169.1	6.11533	-2.56066	1.07195	-2.38878	0.0169044	NA	Gm6580	processed_pseudogene	chr14:46027428-46028784	1357	10.4329	1.79777	6.11533
ENSMUSG00000102763.1	0	NA	NA	NA	NA	NA	Gm37257	TEC	chr14:46044460-46061149	717	0	0	0
PROMPT_ENSMUST00000111388.3	0	NA	NA	NA	NA	NA	NA	NA	NA	NA	0	0	0
ENSMUSG00000079261.2	0	NA	NA	NA	NA	NA	Gm15217	protein_coding	chr14:46379414-46383608	861	0	0	0
ENSMUSG00000021835.12	0	NA	NA	NA	NA	NA	Bmp4	protein_coding	chr14:46383520-46390669	2224	0	0	0
ENSMUSG00000086746.1	0	NA	NA	NA	NA	NA	Gm15222	antisense	chr14:46387519-46389282	344	0	0	0
PROMPT_ENSMUST00000144439.1	0	NA	NA	NA	NA	NA	NA	NA	NA	NA	0	0	0
ENSMUSG00000086168.1	0	NA	NA	NA	NA	NA	Gm15221	lincRNA	chr14:46436855-46454535	414	0	0	0
PROMPT_ENSMUST00000129910.1	0	NA	NA	NA	NA	NA	NA	NA	NA	NA	0	0	0
ENSMUSG00000085380.1	0	NA	NA	NA	NA	NA	E130120K24Rik	lincRNA	chr14:46556303-46568344	556	0	0	0
ENSMUSG00000085123.1	0	NA	NA	NA	NA	NA	Rubie	lincRNA	chr14:46570213-46575847	388	0	0	0
PROMPT_ENSMUST00000067426.4	2.0601	0.0342451	1.76478	0.0194047	0.984518	NA	NA	NA	NA	NA	2.02655	2.09365	2.0601
ENSMUSG00000037628.9	38.6323	-0.548565	0.389122	-1.40975	0.158613	NA	Cdkn3	protein_coding	chr14:46760541-46771525	773	45.5665	31.6982	38.6323
PROMPT_ENSMUST00000068532.8	0	NA	NA	NA	NA	NA	NA	NA	NA	NA	0	0	0
PROMPT_ENSMUST00000022386.12	0	NA	NA	NA	NA	NA	NA	NA	NA	NA	0	0	0
PROMPT_ENSMUST00000100672.7	0	NA	NA	NA	NA	NA	NA	NA	NA	NA	0	0	0
ENSMUSG00000021838.14	17.9463	-0.453172	0.536297	-0.845003	0.398109	NA	Samd4	protein_coding	chr14:46882854-47105817	8529	20.8062	15.0864	17.9463
ENSMUSG00000099036.1	0.716061	0.196773	3.0309	0.0649222	0.948236	NA	Mir378c	miRNA	chr14:46954830-46954928	99	0.63561	0.796511	0.716061
ENSMUSG00000089870.1	1.43361	0.627742	1.86341	0.336878	0.736209	NA	Gm15562	sense_intronic	chr14:46961440-46965684	426	1.14361	1.72362	1.43361
ENSMUSG00000072589.3	0.27491	1.49036	4.04526	0.368421	0.712559	NA	Gm10371	antisense	chr14:47097679-47116161	1411	0	0.549821	0.27491
ENSMUSG00000084648.1	5.29849	-0.222423	0.970845	-0.229102	0.818789	NA	Gm24378	snRNA	chr14:47270859-47270964	106	5.65547	4.94151	5.29849
PROMPT_ENSMUST00000065562.4	0	NA	NA	NA	NA	NA	NA	NA	NA	NA	0	0	0
PROMPT_ENSMUST00000166743.5	25.0389	1.00324	0.479312	2.0931	0.0363407	NA	NA	NA	NA	NA	16.8358	33.2421	25.0389
PROMPT_ENSMUST00000043112.7_ENSMUST00000163324.5_ENSMUST00000168833.5	0	NA	NA	NA	NA	NA	NA	NA	NA	NA	0	0	0
PROMPT_ENSMUST00000095941.6	0	NA	NA	NA	NA	NA	NA	NA	NA	NA	0	0	0
PROMPT_ENSMUST00000187839.4	0	NA	NA	NA	NA	NA	NA	NA	NA	NA	0	0	0
PROMPT_ENSMUST00000190252.4	0	NA	NA	NA	NA	NA	NA	NA	NA	NA	0	0	0
PROMPT_ENSMUST00000192676.1	28.9426	-0.123819	0.448531	-0.276055	0.782506	NA	NA	NA	NA	NA	30.0921	27.7931	28.9426
ENSMUSG00000062081.6	25.9553	-0.145142	0.485858	-0.298733	0.765144	NA	Gm6055	processed_pseudogene	chr14:48079375-48079752	378	27.2091	24.7014	25.9553
PROMPT_ENSMUST00000073150.4	0	NA	NA	NA	NA	NA	NA	NA	NA	NA	0	0	0
ENSMUSG00000021846.8	2.43338	0.8985	1.46849	0.611854	0.540634	NA	Peli2	protein_coding	chr14:48120869-48260883	5849	1.66984	3.19692	2.43338
ENSMUSG00000063885.4	3.75496	0.43932	1.21618	0.361229	0.717928	NA	Gm6498	transcribed_processed_pseudogene	chr14:48198716-48228413	1736	3.18839	4.32152	3.75496
ENSMUSG00000080522.1	0	NA	NA	NA	NA	NA	Gm23881	miRNA	chr14:48364337-48364402	66	0	0	0
PROMPT_ENSMUST00000182522.1	0	NA	NA	NA	NA	NA	NA	NA	NA	NA	0	0	0
ENSMUSG00000098192.1	3.50464	0.255884	1.25013	0.204686	0.837818	NA	Gm3534	processed_pseudogene	chr14:48408618-48409618	1001	3.18839	3.82089	3.50464
PROMPT_ENSMUST00000124720.5	0	NA	NA	NA	NA	NA	NA	NA	NA	NA	0	0	0
PROMPT_ENSMUST00000111735.6	0	NA	NA	NA	NA	NA	NA	NA	NA	NA	0	0	0
PROMPT_ENSMUST00000157131.1	0	NA	NA	NA	NA	NA	NA	NA	NA	NA	0	0	0
ENSMUSG00000087756.1	0	NA	NA	NA	NA	NA	Gm23469	snRNA	chr14:48652499-48652602	104	0	0	0
ENSMUSG00000021848.13	0	NA	NA	NA	NA	NA	Otx2	protein_coding	chr14:48657679-48667644	3397	0	0	0
ENSMUSG00000098682.5	0	NA	NA	NA	NA	NA	Otx2os1	lincRNA	chr14:48669288-48793348	1193	0	0	0
ENSMUSG00000095299.1	0	NA	NA	NA	NA	NA	Gm25380	snRNA	chr14:48695982-48696088	107	0	0	0
ENSMUSG00000093117.1	0	NA	NA	NA	NA	NA	Gm22699	snRNA	chr14:48769354-48769458	105	0	0	0
ENSMUSG00000087754.1	1.71173	-2.40088	1.90485	-1.26041	0.207523	NA	Gm23470	snRNA	chr14:49001717-49001836	120	2.92283	0.50063	1.71173
PROMPT_ENSMUST00000153488.5	0	NA	NA	NA	NA	NA	NA	NA	NA	NA	0	0	0
PROMPT_ENSMUST00000037362.5	0	NA	NA	NA	NA	NA	NA	NA	NA	NA	0	0	0
ENSMUSG00000021850.11	2.07265	0.795638	1.62167	0.490628	0.623689	NA	1700011H14Rik	protein_coding	chr14:49226358-49245428	1265	1.50183	2.64347	2.07265
ENSMUSG00000021852.11	0	NA	NA	NA	NA	NA	Slc35f4	protein_coding	chr14:49298519-49526046	6246	0	0	0
ENSMUSG00000089416.1	0	NA	NA	NA	NA	NA	Gm22116	snRNA	chr14:49520029-49520169	141	0	0	0
ENSMUSG00000089187.1	0	NA	NA	NA	NA	NA	Gm22949	miRNA	chr14:49573214-49573318	105	0	0	0
ENSMUSG00000036242.12	0	NA	NA	NA	NA	NA	3632451O06Rik	protein_coding	chr14:49681560-49783383	3663	0	0	0
ENSMUSG00000082967.2	0	NA	NA	NA	NA	NA	Gm16082	processed_pseudogene	chr14:49713246-49713622	377	0	0	0
PROMPT_ENSMUST00000158313.1	0	NA	NA	NA	NA	NA	NA	NA	NA	NA	0	0	0
ENSMUSG00000088938.1	0	NA	NA	NA	NA	NA	Gm22989	snRNA	chr14:49788284-49788369	86	0	0	0
ENSMUSG00000048933.6	0	NA	NA	NA	NA	NA	Olfr722	protein_coding	chr14:49894260-49901941	1580	0	0	0
ENSMUSG00000093825.1	0	NA	NA	NA	NA	NA	Olfr723	protein_coding	chr14:49928563-49929568	1006	0	0	0
ENSMUSG00000096254.1	0	NA	NA	NA	NA	NA	Olfr724	protein_coding	chr14:49960091-49961096	1006	0	0	0
ENSMUSG00000068437.2	0	NA	NA	NA	NA	NA	Olfr725	protein_coding	chr14:50034391-50035500	1110	0	0	0
PROMPT_ENSMUST00000193092.1	0	NA	NA	NA	NA	NA	NA	NA	NA	NA	0	0	0
ENSMUSG00000102189.1	0	NA	NA	NA	NA	NA	Gm37194	TEC	chr14:50061360-50064390	3031	0	0	0
ENSMUSG00000060523.2	0	NA	NA	NA	NA	NA	Olfr726	protein_coding	chr14:50083714-50084679	966	0	0	0
PROMPT_ENSMUST00000079142.2	0	NA	NA	NA	NA	NA	NA	NA	NA	NA	0	0	0
ENSMUSG00000059488.2	0	NA	NA	NA	NA	NA	Olfr727	protein_coding	chr14:50126553-50127587	1035	0	0	0
ENSMUSG00000050030.4	0	NA	NA	NA	NA	NA	Olfr728	protein_coding	chr14:50139702-50140637	936	0	0	0
ENSMUSG00000049011.1	0	NA	NA	NA	NA	NA	Olfr729	protein_coding	chr14:50147901-50148872	972	0	0	0
ENSMUSG00000050431.1	0	NA	NA	NA	NA	NA	Olfr730	protein_coding	chr14:50186262-50187218	957	0	0	0
ENSMUSG00000048080.1	0	NA	NA	NA	NA	NA	Olfr731	protein_coding	chr14:50237903-50238883	981	0	0	0
ENSMUSG00000091873.1	0	NA	NA	NA	NA	NA	Olfr732	protein_coding	chr14:50281228-50282271	1044	0	0	0
ENSMUSG00000090874.1	0	NA	NA	NA	NA	NA	Olfr733	protein_coding	chr14:50298337-50299330	994	0	0	0
ENSMUSG00000045306.2	0	NA	NA	NA	NA	NA	Olfr734	protein_coding	chr14:50319836-50320868	1033	0	0	0
ENSMUSG00000046210.3	0	NA	NA	NA	NA	NA	Olfr735	protein_coding	chr14:50345376-50346440	1065	0	0	0
PROMPT_ENSMUST00000185091.1	0	NA	NA	NA	NA	NA	NA	NA	NA	NA	0	0	0
PROMPT_ENSMUST00000063570.6	0	NA	NA	NA	NA	NA	NA	NA	NA	NA	0	0	0
ENSMUSG00000051969.7	0.27491	1.49036	4.04526	0.368421	0.712559	NA	Tlr11	protein_coding	chr14:50357914-50363663	3274	0	0.549821	0.27491
PROMPT_ENSMUST00000058965.3	0	NA	NA	NA	NA	NA	NA	NA	NA	NA	0	0	0
ENSMUSG00000047716.3	0	NA	NA	NA	NA	NA	Olfr736	protein_coding	chr14:50392758-50393696	939	0	0	0
PROMPT_ENSMUST00000058972.1	0	NA	NA	NA	NA	NA	NA	NA	NA	NA	0	0	0
ENSMUSG00000094692.1	0	NA	NA	NA	NA	NA	Olfr738	protein_coding	chr14:50413546-50414481	936	0	0	0
PROMPT_ENSMUST00000075261.3	0.27491	1.49036	4.04526	0.368421	0.712559	NA	NA	NA	NA	NA	0	0.549821	0.27491
ENSMUSG00000057903.3	0	NA	NA	NA	NA	NA	Olfr739	protein_coding	chr14:50424521-50425450	930	0	0	0
PROMPT_ENSMUST00000089838.1	0	NA	NA	NA	NA	NA	NA	NA	NA	NA	0	0	0
ENSMUSG00000095917.1	0	NA	NA	NA	NA	NA	Olfr740	protein_coding	chr14:50453054-50453989	936	0	0	0
PROMPT_ENSMUST00000071932.4	0	NA	NA	NA	NA	NA	NA	NA	NA	NA	0	0	0
ENSMUSG00000095765.1	0	NA	NA	NA	NA	NA	Olfr741	protein_coding	chr14:50485460-50486395	936	0	0	0
PROMPT_ENSMUST00000089836.2	0	NA	NA	NA	NA	NA	NA	NA	NA	NA	0	0	0
ENSMUSG00000068431.2	0	NA	NA	NA	NA	NA	Olfr742	protein_coding	chr14:50515121-50516240	1120	0	0	0
PROMPT_ENSMUST00000071294.2	0	NA	NA	NA	NA	NA	NA	NA	NA	NA	0	0	0
ENSMUSG00000094285.1	0	NA	NA	NA	NA	NA	Olfr743	protein_coding	chr14:50533414-50534349	936	0	0	0
PROMPT_ENSMUST00000066457.4	0	NA	NA	NA	NA	NA	NA	NA	NA	NA	0	0	0
ENSMUSG00000053815.4	0	NA	NA	NA	NA	NA	Olfr744	protein_coding	chr14:50618161-50619265	1105	0	0	0
PROMPT_ENSMUST00000062534.4	0	NA	NA	NA	NA	NA	NA	NA	NA	NA	0	0	0
ENSMUSG00000050028.4	0	NA	NA	NA	NA	NA	Olfr745	protein_coding	chr14:50642195-50643369	1175	0	0	0
PROMPT_ENSMUST00000080616.2	0	NA	NA	NA	NA	NA	NA	NA	NA	NA	0	0	0
ENSMUSG00000058188.2	0	NA	NA	NA	NA	NA	Olfr746	protein_coding	chr14:50653239-50654183	945	0	0	0
ENSMUSG00000057179.4	0	NA	NA	NA	NA	NA	Olfr747	protein_coding	chr14:50680691-50681645	955	0	0	0
PROMPT_ENSMUST00000073561.3	0.317805	-1.96203	4.05474	-0.483886	0.628467	NA	NA	NA	NA	NA	0.63561	0	0.317805
ENSMUSG00000060084.3	0	NA	NA	NA	NA	NA	Olfr748	protein_coding	chr14:50710332-50711255	924	0	0	0
PROMPT_ENSMUST00000083041.1	0	NA	NA	NA	NA	NA	NA	NA	NA	NA	0	0	0
ENSMUSG00000096731.1	0	NA	NA	NA	NA	NA	Gm24316	snRNA	chr14:50731053-50731159	107	0	0	0
ENSMUSG00000059069.3	0	NA	NA	NA	NA	NA	Olfr749	protein_coding	chr14:50736219-50744324	1021	0	0	0
ENSMUSG00000078125.2	27.0817	-0.666392	0.474435	-1.4046	0.16014	NA	Gm10916	processed_pseudogene	chr14:50769248-50769730	483	33.4224	20.741	27.0817
ENSMUSG00000071470.3	0.250315	1.39898	4.05062	0.345373	0.729814	NA	Ccnb1ip1	protein_coding	chr14:50789249-50795728	1508	0	0.50063	0.250315
PROMPT_ENSMUST00000036126.5	0	NA	NA	NA	NA	NA	NA	NA	NA	NA	0	0	0
ENSMUSG00000090799.1	0	NA	NA	NA	NA	NA	Klhl33	protein_coding	chr14:50891389-50893255	1602	0	0	0
ENSMUSG00000091089.1	0	NA	NA	NA	NA	NA	A930018M24Rik	protein_coding	chr14:50895942-50897456	1422	0	0	0
ENSMUSG00000088385.1	5.14245	1.05411	1.03081	1.0226	0.306496	NA	Gm24689	snRNA	chr14:50918425-50918528	104	3.39043	6.89447	5.14245
PROMPT_ENSMUST00000049411.9	0	NA	NA	NA	NA	NA	NA	NA	NA	NA	0	0	0
PROMPT_ENSMUST00000048615.10	0.137455	0.685959	4.08047	0.168108	0.866499	NA	NA	NA	NA	NA	0	0.27491	0.137455
PROMPT_ENSMUST00000178092.1	0	NA	NA	NA	NA	NA	NA	NA	NA	NA	0	0	0
ENSMUSG00000103730.1	0	NA	NA	NA	NA	NA	Gm38316	TEC	chr14:50950559-50952004	469	0	0	0
ENSMUSG00000068417.7	22.434	-0.774724	0.497186	-1.55822	0.119182	NA	Pnp2	protein_coding	chr14:50955992-50964749	1372	28.2837	16.5843	22.434
PROMPT_ENSMUST00000164632.1	0	NA	NA	NA	NA	NA	NA	NA	NA	NA	0	0	0
PROMPT_ENSMUST00000022424.6	0	NA	NA	NA	NA	NA	NA	NA	NA	NA	0	0	0
ENSMUSG00000021872.7	0	NA	NA	NA	NA	NA	Rnase10	protein_coding	chr14:51007751-51010758	1665	0	0	0
ENSMUSG00000052382.5	0	NA	NA	NA	NA	NA	Rnase9	protein_coding	chr14:51038459-51041869	1189	0	0	0
ENSMUSG00000059648.3	0	NA	NA	NA	NA	NA	Rnase11	protein_coding	chr14:51049451-51050163	713	0	0	0
ENSMUSG00000068407.2	0.427185	-2.33257	3.97395	-0.586966	0.557227	NA	Rnase12	protein_coding	chr14:51056698-51057242	545	0.854371	0	0.427185
ENSMUSG00000035932.5	0	NA	NA	NA	NA	NA	Olfr750	protein_coding	chr14:51070311-51071442	1132	0	0	0
PROMPT_ENSMUST00000022428.9_ENSMUST00000171688.5	18.9044	-0.458627	0.514352	-0.891659	0.372576	NA	NA	NA	NA	NA	21.9261	15.8826	18.9044
ENSMUSG00000072115.8	0.476707	-2.54109	3.78647	-0.671097	0.502159	NA	Ang	protein_coding	chr14:51091077-51102007	1273	0.953415	0	0.476707
ENSMUSG00000021876.12	1.39752	3.78485	2.13652	1.7715	0.0764781	NA	Rnase4	protein_coding	chr14:51091077-51106151	1996	0	2.79504	1.39752
PROMPT_ENSMUST00000100645.3	0	NA	NA	NA	NA	NA	NA	NA	NA	NA	0	0	0
ENSMUSG00000072575.3	0	NA	NA	NA	NA	NA	Eddm3b	protein_coding	chr14:51114565-51117791	1257	0	0	0
PROMPT_ENSMUST00000095923.3	2.89949	0.151912	1.48421	0.102352	0.918477	NA	NA	NA	NA	NA	2.70407	3.09491	2.89949
ENSMUSG00000035896.4	1.37811	-1.93373	2.04172	-0.947108	0.343583	NA	Rnase1	protein_coding	chr14:51145002-51146767	970	2.20641	0.549821	1.37811
PROMPT_ENSMUST00000075648.3	0.250315	1.39898	4.05062	0.345373	0.729814	NA	NA	NA	NA	NA	0	0.50063	0.250315
ENSMUSG00000059606.3	0.317805	-1.96203	4.05474	-0.483886	0.628467	NA	Rnase2b	protein_coding	chr14:51162260-51163018	759	0.63561	0	0.317805
ENSMUSG00000047894.1	0	NA	NA	NA	NA	NA	Ang2	protein_coding	chr14:51195486-51195923	438	0	0	0
PROMPT_ENSMUST00000049559.1	0	NA	NA	NA	NA	NA	NA	NA	NA	NA	0	0	0
ENSMUSG00000050766.1	0	NA	NA	NA	NA	NA	Ear14	protein_coding	chr14:51203689-51204156	468	0	0	0
ENSMUSG00000047222.6	0	NA	NA	NA	NA	NA	Rnase2a	protein_coding	chr14:51255266-51256112	686	0	0	0
PROMPT_ENSMUST00000186974.1	0	NA	NA	NA	NA	NA	NA	NA	NA	NA	0	0	0
ENSMUSG00000094991.2	0	NA	NA	NA	NA	NA	Gm21718	lincRNA	chr14:51311497-51317768	974	0	0	0
ENSMUSG00000091980.1	0	NA	NA	NA	NA	NA	Gm3719	unprocessed_pseudogene	chr14:51343127-51344597	314	0	0	0
ENSMUSG00000090228.1	0	NA	NA	NA	NA	NA	Gm16289	processed_pseudogene	chr14:51361675-51361857	183	0	0	0
ENSMUSG00000068399.5	0	NA	NA	NA	NA	NA	Gm7247	protein_coding	chr14:51361756-51569982	1157	0	0	0
ENSMUSG00000000606.13	0	NA	NA	NA	NA	NA	Vmn2r88	protein_coding	chr14:51411001-51419527	3222	0	0	0
ENSMUSG00000089761.2	0	NA	NA	NA	NA	NA	Vmn2r-ps111	lincRNA	chr14:51377348-51432043	471	0	0	0
ENSMUSG00000070448.9	0.358214	-2.11098	4.04049	-0.522458	0.601352	NA	Vmn2r89	protein_coding	chr14:51451962-51461293	2945	0.716427	0	0.358214
ENSMUSG00000079244.3	0	NA	NA	NA	NA	NA	Gm5622	protein_coding	chr14:51552790-51662953	1581	0	0	0
ENSMUSG00000089836.2	0	NA	NA	NA	NA	NA	Gm16290	unprocessed_pseudogene	chr14:51556635-51559358	474	0	0	0
ENSMUSG00000091142.1	0	NA	NA	NA	NA	NA	Gm17175	protein_coding	chr14:51568892-51574063	1403	0	0	0
ENSMUSG00000096024.2	0	NA	NA	NA	NA	NA	Gm17174	protein_coding	chr14:51586938-51592136	2509	0	0	0
ENSMUSG00000094715.2	0	NA	NA	NA	NA	NA	Gm17078	protein_coding	chr14:51606066-51611310	1409	0	0	0
ENSMUSG00000091296.1	0	NA	NA	NA	NA	NA	Gm4181	protein_coding	chr14:51630273-51635666	898	0	0	0
ENSMUSG00000090603.1	0	NA	NA	NA	NA	NA	Gm17186	unprocessed_pseudogene	chr14:51679863-51682065	456	0	0	0
ENSMUSG00000090740.1	0	NA	NA	NA	NA	NA	Gm17079	protein_coding	chr14:51690308-51695448	1352	0	0	0
ENSMUSG00000068506.3	0	NA	NA	NA	NA	NA	Gm5800	protein_coding	chr14:51711643-51717183	903	0	0	0
PROMPT_ENSMUST00000168308.1	0	NA	NA	NA	NA	NA	NA	NA	NA	NA	0	0	0
ENSMUSG00000091189.1	0	NA	NA	NA	NA	NA	Ear-ps3	unprocessed_pseudogene	chr14:51753505-51753949	445	0	0	0
ENSMUSG00000060615.5	0	NA	NA	NA	NA	NA	Ang4	protein_coding	chr14:51763878-51773590	709	0	0	0
ENSMUSG00000092107.1	0	NA	NA	NA	NA	NA	Ear-ps4	unprocessed_pseudogene	chr14:51793304-51793753	450	0	0	0
PROMPT_ENSMUST00000053821.4	0	NA	NA	NA	NA	NA	NA	NA	NA	NA	0	0	0
ENSMUSG00000050961.4	0	NA	NA	NA	NA	NA	AY358078	protein_coding	chr14:51800046-51826359	1461	0	0	0
ENSMUSG00000091293.1	0.398256	1.93815	4.0111	0.483196	0.628956	NA	Gm6047	transcribed_processed_pseudogene	chr14:51825720-51826293	574	0	0.796511	0.398256
PROMPT_ENSMUST00000183799.1	0.27491	1.49036	4.04526	0.368421	0.712559	NA	NA	NA	NA	NA	0	0.549821	0.27491
ENSMUSG00000099191.1	0	NA	NA	NA	NA	NA	Gm27375	miRNA	chr14:51837151-51837257	107	0	0	0
ENSMUSG00000091812.1	0	NA	NA	NA	NA	NA	Ear-ps5	unprocessed_pseudogene	chr14:51838999-51839461	463	0	0	0
PROMPT_ENSMUST00000169070.1	0	NA	NA	NA	NA	NA	NA	NA	NA	NA	0	0	0
PROMPT_ENSMUST00000074477.6	0	NA	NA	NA	NA	NA	NA	NA	NA	NA	0	0	0
ENSMUSG00000062148.6	0	NA	NA	NA	NA	NA	Ear6	protein_coding	chr14:51853699-51854643	945	0	0	0
PROMPT_ENSMUST00000047899.10	0	NA	NA	NA	NA	NA	NA	NA	NA	NA	0	0	0
PROMPT_ENSMUST00000164902.5	0	NA	NA	NA	NA	NA	NA	NA	NA	NA	0	0	0
ENSMUSG00000072572.6	26.9043	0.119872	0.437969	0.273701	0.784314	NA	Slc39a2	protein_coding	chr14:51892889-51896745	3447	25.8595	27.949	26.9043
ENSMUSG00000004558.12	0.317805	-1.96203	4.05474	-0.483886	0.628467	NA	Ndrg2	protein_coding	chr14:51905271-51913488	2157	0.63561	0	0.317805
PROMPT_ENSMUST00000008957.9	0	NA	NA	NA	NA	NA	NA	NA	NA	NA	0	0	0
PROMPT_ENSMUST00000177625.1	0	NA	NA	NA	NA	NA	NA	NA	NA	NA	0	0	0
ENSMUSG00000008813.10	0	NA	NA	NA	NA	NA	Tppp2	protein_coding	chr14:51918425-51920699	741	0	0	0
ENSMUSG00000068392.2	0	NA	NA	NA	NA	NA	Rnase13	protein_coding	chr14:51922160-51922773	614	0	0	0
ENSMUSG00000004562.14	15.4484	-0.304442	0.575915	-0.528623	0.597067	NA	Arhgef40	protein_coding	chr14:51984719-52006251	10366	17.0861	13.8106	15.4484
ENSMUSG00000097633.1	0.27491	1.49036	4.04526	0.368421	0.712559	NA	Gm16617	lincRNA	chr14:51986389-51988829	713	0	0.549821	0.27491
ENSMUSG00000072571.2	27.352	0.216903	0.460901	0.470606	0.637922	NA	Tmem253	protein_coding	chr14:52016865-52019787	1227	25.4679	29.2361	27.352
ENSMUSG00000044286.4	0.250315	1.39898	4.05062	0.345373	0.729814	NA	Olfr221	protein_coding	chr14:52035082-52036143	1062	0	0.50063	0.250315
PROMPT_ENSMUST00000083919.1	41.5568	0.270727	0.437396	0.61895	0.535949	NA	NA	NA	NA	NA	37.7146	45.3989	41.5568
ENSMUSG00000065853.1	1.31562	-0.269471	2.06919	-0.130231	0.896384	NA	Gm22354	snoRNA	chr14:52069300-52069369	70	1.43285	1.19839	1.31562
PROMPT_ENSMUST00000111603.7	0	NA	NA	NA	NA	NA	NA	NA	NA	NA	0	0	0
PROMPT_ENSMUST00000111600.8	0	NA	NA	NA	NA	NA	NA	NA	NA	NA	0	0	0
PROMPT_ENSMUST00000181401.5	0	NA	NA	NA	NA	NA	NA	NA	NA	NA	0	0	0
PROMPT_ENSMUST00000180857.1	1.14325	-1.02114	2.34234	-0.435951	0.662872	NA	NA	NA	NA	NA	1.48998	0.796511	1.14325
ENSMUSG00000097533.1	33.4716	0.0260879	0.402821	0.064763	0.948363	NA	Gm26590	lincRNA	chr14:52197502-52213852	1277	33.2848	33.6584	33.4716
ENSMUSG00000093044.1	24.7714	-0.311805	0.450539	-0.692072	0.488892	NA	Snord8	snoRNA	chr14:52209785-52209894	110	27.5126	22.0301	24.7714
PROMPT_ENSMUST00000200590.1	6.85915	0.348517	0.975108	0.357414	0.720782	NA	NA	NA	NA	NA	6.02007	7.69823	6.85915
ENSMUSG00000105868.1	61.5306	0.0532655	0.298482	0.178455	0.858366	NA	RP24-223I19.6	TEC	chr14:52258811-52264227	5417	60.2836	62.7776	61.5306
ENSMUSG00000088979.1	0.94252	0.544963	2.54209	0.214376	0.830254	NA	Gm23758	snoRNA	chr14:52276531-52276620	90	0.785399	1.09964	0.94252
ENSMUSG00000049532.10	23.4758	0.31007	0.502806	0.616679	0.537447	NA	Sall2	protein_coding	chr14:52311172-52328762	5433	21.1043	25.8474	23.4758
PROMPT_ENSMUST00000082821.1	0	NA	NA	NA	NA	NA	NA	NA	NA	NA	0	0	0
ENSMUSG00000064755.1	0	NA	NA	NA	NA	NA	Gm26328	snRNA	chr14:52342777-52342883	107	0	0	0
ENSMUSG00000095030.1	0	NA	NA	NA	NA	NA	Olfr1513	protein_coding	chr14:52349103-52350044	942	0	0	0
ENSMUSG00000105461.1	13.7396	-0.273579	0.669926	-0.408373	0.683	NA	RP24-461L18.3	processed_pseudogene	chr14:52368918-52369688	771	14.9028	12.5764	13.7396
ENSMUSG00000094140.1	0	NA	NA	NA	NA	NA	Olfr1512	protein_coding	chr14:52372110-52373051	942	0	0	0
ENSMUSG00000103010.1	0	NA	NA	NA	NA	NA	Gm37504	TEC	chr14:52373153-52375526	2374	0	0	0
ENSMUSG00000063867.1	0	NA	NA	NA	NA	NA	Olfr1511	protein_coding	chr14:52389815-52390771	957	0	0	0
ENSMUSG00000063106.3	0	NA	NA	NA	NA	NA	Olfr1510	protein_coding	chr14:52409914-52410927	1014	0	0	0
PROMPT_ENSMUST00000196536.1	0	NA	NA	NA	NA	NA	NA	NA	NA	NA	0	0	0
ENSMUSG00000105132.1	0	NA	NA	NA	NA	NA	RP24-461L18.7	processed_pseudogene	chr14:52420556-52420828	273	0	0	0
ENSMUSG00000076758.6	0	NA	NA	NA	NA	NA	Trav1	TR_V_gene	chr14:52427928-52428876	371	0	0	0
PROMPT_ENSMUST00000045066.2	0	NA	NA	NA	NA	NA	NA	NA	NA	NA	0	0	0
ENSMUSG00000035626.2	0	NA	NA	NA	NA	NA	Olfr1509	protein_coding	chr14:52450393-52451402	1010	0	0	0
ENSMUSG00000057564.4	0	NA	NA	NA	NA	NA	Olfr1508	protein_coding	chr14:52463075-52464007	933	0	0	0
ENSMUSG00000105343.1	0	NA	NA	NA	NA	NA	RP23-117I19.7	processed_pseudogene	chr14:52482885-52483060	176	0	0	0
ENSMUSG00000059887.4	0	NA	NA	NA	NA	NA	Olfr1507	protein_coding	chr14:52489935-52491046	1112	0	0	0
ENSMUSG00000106131.1	0	NA	NA	NA	NA	NA	RP23-117I19.2	processed_pseudogene	chr14:52508542-52509109	568	0	0	0
ENSMUSG00000104788.1	0	NA	NA	NA	NA	NA	RP23-117I19.3	unprocessed_pseudogene	chr14:52538652-52540876	438	0	0	0
ENSMUSG00000076759.3	0	NA	NA	NA	NA	NA	Trav2	TR_V_gene	chr14:52567198-52568051	423	0	0	0
PROMPT_ENSMUST00000103569.2	0	NA	NA	NA	NA	NA	NA	NA	NA	NA	0	0	0
ENSMUSG00000076760.2	0	NA	NA	NA	NA	NA	Trav3-1	TR_V_gene	chr14:52580665-52581213	385	0	0	0
PROMPT_ENSMUST00000199078.1	0	NA	NA	NA	NA	NA	NA	NA	NA	NA	0	0	0
ENSMUSG00000106382.1	0	NA	NA	NA	NA	NA	Trav4-1	TR_V_pseudogene	chr14:52607307-52607804	330	0	0	0
PROMPT_ENSMUST00000103570.1	0	NA	NA	NA	NA	NA	NA	NA	NA	NA	0	0	0
ENSMUSG00000076761.1	0	NA	NA	NA	NA	NA	Trav5-1	TR_V_gene	chr14:52622566-52623082	343	0	0	0
PROMPT_ENSMUST00000103571.1	0	NA	NA	NA	NA	NA	NA	NA	NA	NA	0	0	0
ENSMUSG00000076762.1	0	NA	NA	NA	NA	NA	Trav6-1	TR_V_gene	chr14:52638515-52638962	338	0	0	0
ENSMUSG00000105159.1	0	NA	NA	NA	NA	NA	RP24-447O5.2	processed_pseudogene	chr14:52639531-52639755	225	0	0	0
PROMPT_ENSMUST00000198019.1	0	NA	NA	NA	NA	NA	NA	NA	NA	NA	0	0	0
ENSMUSG00000104620.1	0	NA	NA	NA	NA	NA	Trav7-1	TR_V_gene	chr14:52654817-52655328	337	0	0	0
PROMPT_ENSMUST00000103573.2	0	NA	NA	NA	NA	NA	NA	NA	NA	NA	0	0	0
ENSMUSG00000076764.3	0	NA	NA	NA	NA	NA	Trav6-2	TR_V_gene	chr14:52667411-52667864	341	0	0	0
PROMPT_ENSMUST00000200127.1	0.125158	0.685959	4.08047	0.168108	0.866499	NA	NA	NA	NA	NA	0	0.250315	0.125158
ENSMUSG00000105533.1	0	NA	NA	NA	NA	NA	Trav7d-2	TR_V_gene	chr14:52683964-52684472	337	0	0	0
PROMPT_ENSMUST00000120914.2	0.316562	-0.275814	4.08047	-0.0675936	0.946109	NA	NA	NA	NA	NA	0.358214	0.27491	0.316562
ENSMUSG00000082819.2	0	NA	NA	NA	NA	NA	Trav4d-2	TR_V_pseudogene	chr14:52710913-52711402	335	0	0	0
ENSMUSG00000096600.5	0	NA	NA	NA	NA	NA	Trav6d-3	TR_V_gene	chr14:52725299-52726919	363	0	0	0
PROMPT_ENSMUST00000179789.3	0	NA	NA	NA	NA	NA	NA	NA	NA	NA	0	0	0
ENSMUSG00000096746.3	0	NA	NA	NA	NA	NA	Trav7d-3	TR_V_gene	chr14:52744249-52744840	402	0	0	0
ENSMUSG00000095387.5	0	NA	NA	NA	NA	NA	Trav6d-4	TR_V_gene	chr14:52753367-52753846	378	0	0	0
PROMPT_ENSMUST00000178768.3	0	NA	NA	NA	NA	NA	NA	NA	NA	NA	0	0	0
ENSMUSG00000094023.3	0	NA	NA	NA	NA	NA	Trav7d-4	TR_V_gene	chr14:52769753-52770392	451	0	0	0
PROMPT_ENSMUST00000197998.1	0	NA	NA	NA	NA	NA	NA	NA	NA	NA	0	0	0
ENSMUSG00000105920.1	0	NA	NA	NA	NA	NA	RP23-452K12.17	processed_pseudogene	chr14:52774869-52775615	747	0	0	0
PROMPT_ENSMUST00000103580.3	0	NA	NA	NA	NA	NA	NA	NA	NA	NA	0	0	0
ENSMUSG00000076770.3	0	NA	NA	NA	NA	NA	Trav8d-1	TR_V_gene	chr14:52778447-52778995	400	0	0	0
PROMPT_ENSMUST00000178426.3	0.427185	-2.33257	3.97395	-0.586966	0.557227	NA	NA	NA	NA	NA	0.854371	0	0.427185
ENSMUSG00000096478.3	0	NA	NA	NA	NA	NA	Trav9d-1	TR_V_gene	chr14:52792316-52792777	337	0	0	0
ENSMUSG00000095426.6	0	NA	NA	NA	NA	NA	Trav6d-5	TR_V_gene	chr14:52795165-52795633	338	0	0	0
PROMPT_ENSMUST00000103646.4	0	NA	NA	NA	NA	NA	NA	NA	NA	NA	0	0	0
ENSMUSG00000094792.3	0	NA	NA	NA	NA	NA	Trav10d	TR_V_gene	chr14:52810934-52811496	406	0	0	0
PROMPT_ENSMUST00000197754.1	0	NA	NA	NA	NA	NA	NA	NA	NA	NA	0	0	0
ENSMUSG00000094176.6	0	NA	NA	NA	NA	NA	Trav6d-6	TR_V_gene	chr14:52821922-52822359	344	0	0	0
ENSMUSG00000095088.3	0	NA	NA	NA	NA	NA	Trav11d	TR_V_gene	chr14:52824357-52824912	342	0	0	0
PROMPT_ENSMUST00000197128.1	0	NA	NA	NA	NA	NA	NA	NA	NA	NA	0	0	0
ENSMUSG00000105393.1	0	NA	NA	NA	NA	NA	Trav7d-5	TR_V_gene	chr14:52835858-52836387	340	0	0	0
ENSMUSG00000095689.5	0	NA	NA	NA	NA	NA	Trav12d-1	TR_V_gene	chr14:52844465-52845041	436	0	0	0
PROMPT_ENSMUST00000103588.3	0	NA	NA	NA	NA	NA	NA	NA	NA	NA	0	0	0
ENSMUSG00000076778.3	0	NA	NA	NA	NA	NA	Trav13d-1	TR_V_gene	chr14:52851290-52851866	396	0	0	0
ENSMUSG00000095854.4	0	NA	NA	NA	NA	NA	Trav14d-1	TR_V_gene	chr14:52855614-52856166	415	0	0	0
ENSMUSG00000105061.1	13.6854	-0.237037	0.611364	-0.387718	0.698225	NA	RP23-452K12.18	processed_pseudogene	chr14:52861767-52862630	864	14.829	12.5417	13.6854
ENSMUSG00000096653.4	0	NA	NA	NA	NA	NA	Trav15d-1-dv6d-1	TR_V_gene	chr14:52863299-52863936	418	0	0	0
PROMPT_ENSMUST00000199874.1	0	NA	NA	NA	NA	NA	NA	NA	NA	NA	0	0	0
ENSMUSG00000106533.1	0	NA	NA	NA	NA	NA	Trav3d-2	TR_V_pseudogene	chr14:52887587-52888080	334	0	0	0
PROMPT_ENSMUST00000178824.1	0	NA	NA	NA	NA	NA	NA	NA	NA	NA	0	0	0
ENSMUSG00000094914.3	0	NA	NA	NA	NA	NA	Trav9d-2	TR_V_gene	chr14:52892186-52892618	340	0	0	0
PROMPT_ENSMUST00000103592.1	0	NA	NA	NA	NA	NA	NA	NA	NA	NA	0	0	0
ENSMUSG00000093939.1	0	NA	NA	NA	NA	NA	Trav4d-3	TR_V_gene	chr14:52899969-52900470	331	0	0	0
PROMPT_ENSMUST00000196107.1	0	NA	NA	NA	NA	NA	NA	NA	NA	NA	0	0	0
PROMPT_ENSMUST00000103593.2	0	NA	NA	NA	NA	NA	NA	NA	NA	NA	0	0	0
ENSMUSG00000104714.1	0	NA	NA	NA	NA	NA	Trav5d-2	TR_V_pseudogene	chr14:52914428-52914702	275	0	0	0
ENSMUSG00000096129.2	0	NA	NA	NA	NA	NA	Trav12d-2	TR_V_gene	chr14:52915799-52916426	454	0	0	0
PROMPT_ENSMUST00000178252.2	0.179107	-1.23759	4.08047	-0.303297	0.761664	NA	NA	NA	NA	NA	0.358214	0	0.179107
ENSMUSG00000095495.2	0	NA	NA	NA	NA	NA	Trav9d-3	TR_V_gene	chr14:52920443-52921112	575	0	0	0
PROMPT_ENSMUST00000170041.1	0	NA	NA	NA	NA	NA	NA	NA	NA	NA	0	0	0
ENSMUSG00000105887.1	0	NA	NA	NA	NA	NA	Trav5d-3	TR_V_pseudogene	chr14:52928332-52928601	270	0	0	0
ENSMUSG00000094607.2	0	NA	NA	NA	NA	NA	Trav12d-3	TR_V_gene	chr14:52929789-52930282	347	0	0	0
ENSMUSG00000094758.2	0	NA	NA	NA	NA	NA	Trav13d-2	TR_V_gene	chr14:52942764-52943289	331	0	0	0
ENSMUSG00000095560.2	0	NA	NA	NA	NA	NA	Trav14d-2	TR_V_gene	chr14:52948568-52949169	464	0	0	0
PROMPT_ENSMUST00000199800.1	0	NA	NA	NA	NA	NA	NA	NA	NA	NA	0	0	0
ENSMUSG00000105953.1	0	NA	NA	NA	NA	NA	Trav15d-2-dv6d-2	TR_V_gene	chr14:52956782-52957400	398	0	0	0
ENSMUSG00000104613.1	0	NA	NA	NA	NA	NA	RP24-548I6.12	processed_pseudogene	chr14:52969940-52970374	435	0	0	0
ENSMUSG00000093953.2	0	NA	NA	NA	NA	NA	Trav3d-3	TR_V_gene	chr14:52972448-52973038	427	0	0	0
ENSMUSG00000090868.2	0	NA	NA	NA	NA	NA	Trav9d-4	TR_V_gene	chr14:52983201-52983860	565	0	0	0
PROMPT_ENSMUST00000103600.2	0	NA	NA	NA	NA	NA	NA	NA	NA	NA	0	0	0
ENSMUSG00000096505.2	0	NA	NA	NA	NA	NA	Trav4d-4	TR_V_gene	chr14:52990866-52991389	354	0	0	0
ENSMUSG00000105386.1	0	NA	NA	NA	NA	NA	RP24-334B8.4	processed_pseudogene	chr14:52992957-52993267	311	0	0	0
PROMPT_ENSMUST00000179701.1	0	NA	NA	NA	NA	NA	NA	NA	NA	NA	0	0	0
ENSMUSG00000096106.1	0	NA	NA	NA	NA	NA	Trav5d-4	TR_V_gene	chr14:53001713-53002232	343	0	0	0
PROMPT_ENSMUST00000178650.2	0	NA	NA	NA	NA	NA	NA	NA	NA	NA	0	0	0
ENSMUSG00000095756.2	0	NA	NA	NA	NA	NA	Trav6d-7	TR_V_gene	chr14:53007612-53008098	358	0	0	0
PROMPT_ENSMUST00000196756.1	1.90334	-0.406204	1.61741	-0.251144	0.801703	NA	NA	NA	NA	NA	2.20641	1.60027	1.90334
ENSMUSG00000105721.1	0	NA	NA	NA	NA	NA	Trav7d-6	TR_V_gene	chr14:53020416-53020991	380	0	0	0
ENSMUSG00000104598.1	0	NA	NA	NA	NA	NA	RP24-334B8.8	antisense	chr14:53032417-53039466	1383	0	0	0
ENSMUSG00000095643.2	0	NA	NA	NA	NA	NA	Trav13d-3	TR_V_gene	chr14:53032848-53033419	391	0	0	0
PROMPT_ENSMUST00000103605.2	0	NA	NA	NA	NA	NA	NA	NA	NA	NA	0	0	0
ENSMUSG00000076795.4	0	NA	NA	NA	NA	NA	Trav8d-2	TR_V_gene	chr14:53042428-53042891	337	0	0	0
PROMPT_ENSMUST00000103606.1	0	NA	NA	NA	NA	NA	NA	NA	NA	NA	0	0	0
ENSMUSG00000076796.1	0.125158	0.685959	4.08047	0.168108	0.866499	NA	Trav16d-dv11	TR_V_gene	chr14:53047287-53047821	353	0	0.250315	0.125158
ENSMUSG00000096329.2	0	NA	NA	NA	NA	NA	Trav13d-4	TR_V_gene	chr14:53072763-53073274	331	0	0	0
PROMPT_ENSMUST00000103608.3	0	NA	NA	NA	NA	NA	NA	NA	NA	NA	0	0	0
ENSMUSG00000094619.2	0.27491	1.49036	4.04526	0.368421	0.712559	NA	Trav14d-3-dv8	TR_V_gene	chr14:53078452-53079045	456	0	0.549821	0.27491
PROMPT_ENSMUST00000198604.1	0	NA	NA	NA	NA	NA	NA	NA	NA	NA	0	0	0
ENSMUSG00000106481.1	0	NA	NA	NA	NA	NA	Trav15d-3	TR_V_pseudogene	chr14:53082354-53082520	167	0	0	0
PROMPT_ENSMUST00000103609.1	0	NA	NA	NA	NA	NA	NA	NA	NA	NA	0	0	0
ENSMUSG00000095736.1	0	NA	NA	NA	NA	NA	Trav7n-4	TR_V_gene	chr14:53091346-53091875	341	0	0	0
PROMPT_ENSMUST00000185224.2	0	NA	NA	NA	NA	NA	NA	NA	NA	NA	0	0	0
ENSMUSG00000092251.3	0.125158	0.685959	4.08047	0.168108	0.866499	NA	Trav9n-1	TR_V_pseudogene	chr14:53101801-53102265	339	0	0.250315	0.125158
PROMPT_ENSMUST00000103611.1	0.199128	0.685959	4.08047	0.168108	0.866499	NA	NA	NA	NA	NA	0	0.398256	0.199128
ENSMUSG00000076800.1	0	NA	NA	NA	NA	NA	Trav6n-5	TR_V_gene	chr14:53104871-53105344	338	0	0	0
PROMPT_ENSMUST00000103612.1	0	NA	NA	NA	NA	NA	NA	NA	NA	NA	0	0	0
ENSMUSG00000095646.1	0	NA	NA	NA	NA	NA	Trav10n	TR_V_gene	chr14:53122114-53122610	343	0	0	0
ENSMUSG00000076802.3	0	NA	NA	NA	NA	NA	Trav6n-6	TR_V_gene	chr14:53132679-53133137	365	0	0	0
PROMPT_ENSMUST00000200113.1	0	NA	NA	NA	NA	NA	NA	NA	NA	NA	0	0	0
ENSMUSG00000106259.1	0	NA	NA	NA	NA	NA	Trav11n	TR_V_pseudogene	chr14:53135122-53135678	343	0	0	0
PROMPT_ENSMUST00000199753.1	0	NA	NA	NA	NA	NA	NA	NA	NA	NA	0	0	0
ENSMUSG00000105629.1	0	NA	NA	NA	NA	NA	Trav7n-5	TR_V_gene	chr14:53146919-53147448	340	0	0	0
ENSMUSG00000096055.2	0	NA	NA	NA	NA	NA	Trav12n-1	TR_V_gene	chr14:53155512-53156088	436	0	0	0
PROMPT_ENSMUST00000198359.1	0	NA	NA	NA	NA	NA	NA	NA	NA	NA	0	0	0
ENSMUSG00000104629.1	0	NA	NA	NA	NA	NA	Trav13n-1	TR_V_gene	chr14:53162399-53162910	331	0	0	0
ENSMUSG00000096827.2	0	NA	NA	NA	NA	NA	Trav14n-1	TR_V_gene	chr14:53166626-53167178	415	0	0	0
ENSMUSG00000105194.1	12.1342	0.0137811	0.644136	0.0213947	0.982931	NA	RP23-371K2.5	processed_pseudogene	chr14:53172727-53173590	864	12.1249	12.1435	12.1342
PROMPT_ENSMUST00000103590.3	0	NA	NA	NA	NA	NA	NA	NA	NA	NA	0	0	0
ENSMUSG00000094413.3	0	NA	NA	NA	NA	NA	Trav15n-1	TR_V_gene	chr14:53174325-53174896	352	0	0	0
PROMPT_ENSMUST00000197693.1	0	NA	NA	NA	NA	NA	NA	NA	NA	NA	0	0	0
ENSMUSG00000105070.1	0	NA	NA	NA	NA	NA	Trav3n-2	TR_V_pseudogene	chr14:53198525-53199018	334	0	0	0
PROMPT_ENSMUST00000180097.1	0	NA	NA	NA	NA	NA	NA	NA	NA	NA	0	0	0
ENSMUSG00000093813.3	0	NA	NA	NA	NA	NA	Trav9n-2	TR_V_gene	chr14:53203122-53203554	340	0	0	0
PROMPT_ENSMUST00000103618.1	0	NA	NA	NA	NA	NA	NA	NA	NA	NA	0	0	0
ENSMUSG00000095572.1	0	NA	NA	NA	NA	NA	Trav4n-3	TR_V_gene	chr14:53210906-53211407	331	0	0	0
PROMPT_ENSMUST00000197136.1	0	NA	NA	NA	NA	NA	NA	NA	NA	NA	0	0	0
PROMPT_ENSMUST00000103619.2	0	NA	NA	NA	NA	NA	NA	NA	NA	NA	0	0	0
ENSMUSG00000105956.1	0	NA	NA	NA	NA	NA	Trav5n-2	TR_V_pseudogene	chr14:53225402-53225676	275	0	0	0
ENSMUSG00000096531.2	0	NA	NA	NA	NA	NA	Trav12n-2	TR_V_gene	chr14:53226773-53227400	454	0	0	0
PROMPT_ENSMUST00000177705.2	0.179107	-1.23759	4.08047	-0.303297	0.761664	NA	NA	NA	NA	NA	0.358214	0	0.179107
ENSMUSG00000096541.2	0	NA	NA	NA	NA	NA	Trav9n-3	TR_V_gene	chr14:53231433-53232102	575	0	0	0
PROMPT_ENSMUST00000164511.2	0	NA	NA	NA	NA	NA	NA	NA	NA	NA	0	0	0
ENSMUSG00000105467.1	0	NA	NA	NA	NA	NA	Trav5n-3	TR_V_pseudogene	chr14:53239284-53239553	270	0	0	0
ENSMUSG00000093915.2	0	NA	NA	NA	NA	NA	Trav12n-3	TR_V_gene	chr14:53240745-53241244	353	0	0	0
ENSMUSG00000094779.2	0	NA	NA	NA	NA	NA	Trav13n-2	TR_V_gene	chr14:53253792-53254317	331	0	0	0
ENSMUSG00000093801.2	0	NA	NA	NA	NA	NA	Trav14n-2	TR_V_gene	chr14:53259578-53260179	464	0	0	0
PROMPT_ENSMUST00000199112.1	0	NA	NA	NA	NA	NA	NA	NA	NA	NA	0	0	0
ENSMUSG00000104915.1	0	NA	NA	NA	NA	NA	Trav15n-2	TR_V_gene	chr14:53267917-53268535	398	0	0	0
ENSMUSG00000106165.1	0	NA	NA	NA	NA	NA	RP23-125A3.6	processed_pseudogene	chr14:53281075-53281509	435	0	0	0
ENSMUSG00000094877.2	0	NA	NA	NA	NA	NA	Trav3n-3	TR_V_gene	chr14:53283585-53284175	427	0	0	0
PROMPT_ENSMUST00000103626.2	0	NA	NA	NA	NA	NA	NA	NA	NA	NA	0	0	0
ENSMUSG00000094231.2	0.199128	0.685959	4.08047	0.168108	0.866499	NA	Trav9n-4	TR_V_gene	chr14:53294341-53295030	595	0	0.398256	0.199128
PROMPT_ENSMUST00000103627.2	0	NA	NA	NA	NA	NA	NA	NA	NA	NA	0	0	0
ENSMUSG00000093969.2	0	NA	NA	NA	NA	NA	Trav4n-4	TR_V_gene	chr14:53302036-53302559	354	0	0	0
PROMPT_ENSMUST00000179997.1	0	NA	NA	NA	NA	NA	NA	NA	NA	NA	0	0	0
ENSMUSG00000096168.1	0	NA	NA	NA	NA	NA	Trav5n-4	TR_V_gene	chr14:53312904-53313422	343	0	0	0
PROMPT_ENSMUST00000179607.2	0	NA	NA	NA	NA	NA	NA	NA	NA	NA	0	0	0
ENSMUSG00000095370.2	0	NA	NA	NA	NA	NA	Trav6n-7	TR_V_gene	chr14:53318798-53319284	358	0	0	0
PROMPT_ENSMUST00000178100.2	2.62842	-4.98909	1.76831	-2.8214	0.00478151	NA	NA	NA	NA	NA	5.25685	0	2.62842
ENSMUSG00000105080.1	0	NA	NA	NA	NA	NA	Trav7n-6	TR_V_gene	chr14:53324632-53325208	381	0	0	0
ENSMUSG00000105418.1	0	NA	NA	NA	NA	NA	RP24-334B8.20	antisense	chr14:53336637-53343922	1382	0	0	0
ENSMUSG00000096038.2	0	NA	NA	NA	NA	NA	Trav13n-3	TR_V_gene	chr14:53337122-53337639	337	0	0	0
PROMPT_ENSMUST00000103632.3	0	NA	NA	NA	NA	NA	NA	NA	NA	NA	0	0	0
ENSMUSG00000076821.3	0.199128	0.685959	4.08047	0.168108	0.866499	NA	Trav8n-2	TR_V_gene	chr14:53345890-53346424	408	0	0.398256	0.199128
ENSMUSG00000076822.2	0.213593	-1.23759	4.08047	-0.303297	0.761664	NA	Trav16n	TR_V_gene	chr14:53351028-53351621	415	0.427185	0	0.213593
ENSMUSG00000076823.3	0	NA	NA	NA	NA	NA	Trav13n-4	TR_V_gene	chr14:53362267-53364106	432	0	0	0
ENSMUSG00000076824.3	0	NA	NA	NA	NA	NA	Trav14n-3	TR_V_gene	chr14:53370077-53370575	361	0	0	0
PROMPT_ENSMUST00000200498.1	0	NA	NA	NA	NA	NA	NA	NA	NA	NA	0	0	0
ENSMUSG00000105548.1	0	NA	NA	NA	NA	NA	Trav15n-3	TR_V_pseudogene	chr14:53375112-53375279	168	0	0	0
PROMPT_ENSMUST00000103636.3	0	NA	NA	NA	NA	NA	NA	NA	NA	NA	0	0	0
ENSMUSG00000096417.2	0	NA	NA	NA	NA	NA	Trav7-2	TR_V_gene	chr14:53390635-53391142	336	0	0	0
PROMPT_ENSMUST00000103637.5	0	NA	NA	NA	NA	NA	NA	NA	NA	NA	0	0	0
ENSMUSG00000076826.5	0	NA	NA	NA	NA	NA	Trav4-2	TR_V_gene	chr14:53418349-53418873	370	0	0	0
ENSMUSG00000094220.5	0	NA	NA	NA	NA	NA	Trav6-3	TR_V_gene	chr14:53428711-53430377	401	0	0	0
PROMPT_ENSMUST00000177622.3	0	NA	NA	NA	NA	NA	NA	NA	NA	NA	0	0	0
ENSMUSG00000096908.3	0	NA	NA	NA	NA	NA	Trav7-3	TR_V_gene	chr14:53443249-53443839	402	0	0	0
ENSMUSG00000094468.5	0	NA	NA	NA	NA	NA	Trav6-4	TR_V_gene	chr14:53454296-53454784	378	0	0	0
PROMPT_ENSMUST00000181728.2	0	NA	NA	NA	NA	NA	NA	NA	NA	NA	0	0	0
ENSMUSG00000094766.3	0	NA	NA	NA	NA	NA	Trav7-4	TR_V_gene	chr14:53461099-53461738	451	0	0	0
PROMPT_ENSMUST00000199341.1	0	NA	NA	NA	NA	NA	NA	NA	NA	NA	0	0	0
ENSMUSG00000105666.1	0.398256	1.93815	4.0111	0.483196	0.628956	NA	RP23-230L15.11	processed_pseudogene	chr14:53466079-53466828	750	0	0.796511	0.398256
PROMPT_ENSMUST00000103643.3	0	NA	NA	NA	NA	NA	NA	NA	NA	NA	0	0	0
ENSMUSG00000076831.3	0	NA	NA	NA	NA	NA	Trav8-1	TR_V_gene	chr14:53469756-53470232	328	0	0	0
PROMPT_ENSMUST00000103581.5	0	NA	NA	NA	NA	NA	NA	NA	NA	NA	0	0	0
ENSMUSG00000096900.3	0	NA	NA	NA	NA	NA	Trav9-1	TR_V_gene	chr14:53488045-53488567	398	0	0	0
ENSMUSG00000096149.5	0	NA	NA	NA	NA	NA	Trav6-5	TR_V_gene	chr14:53491115-53491622	375	0	0	0
PROMPT_ENSMUST00000103583.4	0	NA	NA	NA	NA	NA	NA	NA	NA	NA	0	0	0
ENSMUSG00000096551.2	0	NA	NA	NA	NA	NA	Trav10	TR_V_gene	chr14:53505727-53506286	406	0	0	0
PROMPT_ENSMUST00000103584.3	0	NA	NA	NA	NA	NA	NA	NA	NA	NA	0	0	0
ENSMUSG00000095862.1	0	NA	NA	NA	NA	NA	Trav6-6	TR_V_gene	chr14:53516929-53517366	344	0	0	0
ENSMUSG00000096615.1	0	NA	NA	NA	NA	NA	Trav11	TR_V_gene	chr14:53519303-53519859	343	0	0	0
PROMPT_ENSMUST00000200609.1	0	NA	NA	NA	NA	NA	NA	NA	NA	NA	0	0	0
ENSMUSG00000106620.1	0	NA	NA	NA	NA	NA	Trav7-5	TR_V_gene	chr14:53530786-53531313	337	0	0	0
ENSMUSG00000096825.2	0	NA	NA	NA	NA	NA	Trav12-1	TR_V_gene	chr14:53538191-53538738	416	0	0	0
PROMPT_ENSMUST00000103651.3	0	NA	NA	NA	NA	NA	NA	NA	NA	NA	0	0	0
ENSMUSG00000076839.3	0	NA	NA	NA	NA	NA	Trav13-1	TR_V_gene	chr14:53545014-53545525	331	0	0	0
PROMPT_ENSMUST00000198297.1	0	NA	NA	NA	NA	NA	NA	NA	NA	NA	0	0	0
ENSMUSG00000076840.4	0	NA	NA	NA	NA	NA	Trav14-1	TR_V_gene	chr14:53554022-53554558	399	0	0	0
ENSMUSG00000094016.2	0	NA	NA	NA	NA	NA	Trav15-1-dv6-1	TR_V_gene	chr14:53559632-53560247	396	0	0	0
PROMPT_ENSMUST00000198999.1	0	NA	NA	NA	NA	NA	NA	NA	NA	NA	0	0	0
ENSMUSG00000104738.1	0	NA	NA	NA	NA	NA	Trav3-2	TR_V_pseudogene	chr14:53586500-53586964	305	0	0	0
PROMPT_ENSMUST00000103654.2	0	NA	NA	NA	NA	NA	NA	NA	NA	NA	0	0	0
ENSMUSG00000094966.2	0.199128	0.685959	4.08047	0.168108	0.866499	NA	Trav9-2	TR_V_gene	chr14:53590857-53591514	563	0	0.398256	0.199128
PROMPT_ENSMUST00000103655.2	0	NA	NA	NA	NA	NA	NA	NA	NA	NA	0	0	0
ENSMUSG00000093966.2	0	NA	NA	NA	NA	NA	Trav4-3	TR_V_gene	chr14:53598828-53599410	411	0	0	0
PROMPT_ENSMUST00000199855.1	0	NA	NA	NA	NA	NA	NA	NA	NA	NA	0	0	0
ENSMUSG00000104815.1	0	NA	NA	NA	NA	NA	Trav5-2	TR_V_pseudogene	chr14:53614945-53615224	280	0	0	0
ENSMUSG00000096656.6	0	NA	NA	NA	NA	NA	Trav12-2	TR_V_gene	chr14:53616315-53616914	426	0	0	0
PROMPT_ENSMUST00000103657.5	0	NA	NA	NA	NA	NA	NA	NA	NA	NA	0	0	0
ENSMUSG00000095958.3	0	NA	NA	NA	NA	NA	Trav12-3	TR_V_gene	chr14:53621657-53622245	442	0	0	0
PROMPT_ENSMUST00000103658.3	0	NA	NA	NA	NA	NA	NA	NA	NA	NA	0	0	0
ENSMUSG00000076846.3	0.427185	-2.33257	3.97395	-0.586966	0.557227	NA	Trav13-2	TR_V_gene	chr14:53634829-53635399	390	0.854371	0	0.427185
ENSMUSG00000095711.5	0.375473	1.92702	4.01189	0.480327	0.630995	NA	Trav14-2	TR_V_gene	chr14:53640701-53641225	387	0	0.750946	0.375473
PROMPT_ENSMUST00000103660.3	0	NA	NA	NA	NA	NA	NA	NA	NA	NA	0	0	0
ENSMUSG00000076848.3	0	NA	NA	NA	NA	NA	Trav15-2-dv6-2	TR_V_gene	chr14:53649404-53649994	370	0	0	0
ENSMUSG00000105493.1	0	NA	NA	NA	NA	NA	RP24-100P9.4	processed_pseudogene	chr14:53663341-53663780	440	0	0	0
ENSMUSG00000094828.5	0	NA	NA	NA	NA	NA	Trav3-3	TR_V_gene	chr14:53665929-53666506	419	0	0	0
PROMPT_ENSMUST00000103662.5	0	NA	NA	NA	NA	NA	NA	NA	NA	NA	0	0	0
ENSMUSG00000096678.3	0	NA	NA	NA	NA	NA	Trav9-4	TR_V_gene	chr14:53676141-53676630	395	0	0	0
PROMPT_ENSMUST00000103663.5	0	NA	NA	NA	NA	NA	NA	NA	NA	NA	0	0	0
ENSMUSG00000096096.3	0.213593	-1.23759	4.08047	-0.303297	0.761664	NA	Trav4-4-dv10	TR_V_gene	chr14:53683647-53684177	361	0.427185	0	0.213593
ENSMUSG00000104673.1	0	NA	NA	NA	NA	NA	RP24-100P9.5	processed_pseudogene	chr14:53694573-53694875	303	0	0	0
PROMPT_ENSMUST00000103664.5	0	NA	NA	NA	NA	NA	NA	NA	NA	NA	0	0	0
ENSMUSG00000095607.3	0	NA	NA	NA	NA	NA	Trav5-4	TR_V_gene	chr14:53704007-53704514	343	0	0	0
PROMPT_ENSMUST00000103638.5	0	NA	NA	NA	NA	NA	NA	NA	NA	NA	0	0	0
ENSMUSG00000095126.3	0	NA	NA	NA	NA	NA	Trav6-7-dv9	TR_V_gene	chr14:53709902-53710419	379	0	0	0
ENSMUSG00000096138.5	0.358214	-2.11098	4.04049	-0.522458	0.601352	NA	Trav7-6	TR_V_gene	chr14:53716716-53717291	381	0.716427	0	0.358214
PROMPT_ENSMUST00000117226.2	0	NA	NA	NA	NA	NA	NA	NA	NA	NA	0	0	0
ENSMUSG00000082663.2	0	NA	NA	NA	NA	NA	Trav13-3	TR_V_pseudogene	chr14:53729558-53730074	336	0	0	0
PROMPT_ENSMUST00000130122.3	0	NA	NA	NA	NA	NA	NA	NA	NA	NA	0	0	0
ENSMUSG00000085302.3	0.199128	0.685959	4.08047	0.168108	0.866499	NA	Trav8-2	TR_V_pseudogene	chr14:53738375-53738838	337	0	0.398256	0.199128
PROMPT_ENSMUST00000103667.5	0.27491	1.49036	4.04526	0.368421	0.712559	NA	NA	NA	NA	NA	0	0.549821	0.27491
ENSMUSG00000076855.5	0.213593	-1.23759	4.08047	-0.303297	0.761664	NA	Trav16	TR_V_gene	chr14:53743104-53743705	420	0.427185	0	0.213593
ENSMUSG00000094562.5	0.358214	-2.11098	4.04049	-0.522458	0.601352	NA	Trav13-4-dv7	TR_V_gene	chr14:53757356-53757921	385	0.716427	0	0.358214
PROMPT_ENSMUST00000103589.5	0	NA	NA	NA	NA	NA	NA	NA	NA	NA	0	0	0
ENSMUSG00000094212.3	0	NA	NA	NA	NA	NA	Trav14-3	TR_V_gene	chr14:53763173-53763694	384	0	0	0
PROMPT_ENSMUST00000199403.1	0.158902	-1.23759	4.08047	-0.303297	0.761664	NA	NA	NA	NA	NA	0.317805	0	0.158902
ENSMUSG00000105090.1	0	NA	NA	NA	NA	NA	Trav15-3	TR_V_pseudogene	chr14:53767026-53767180	155	0	0	0
PROMPT_ENSMUST00000103670.3	0	NA	NA	NA	NA	NA	NA	NA	NA	NA	0	0	0
ENSMUSG00000076858.3	0	NA	NA	NA	NA	NA	Trav3-4	TR_V_gene	chr14:53776956-53777576	458	0	0	0
ENSMUSG00000105380.1	0	NA	NA	NA	NA	NA	Trav12-4	TR_V_pseudogene	chr14:53778603-53778873	271	0	0	0
PROMPT_ENSMUST00000103671.3	0.27491	1.49036	4.04526	0.368421	0.712559	NA	NA	NA	NA	NA	0	0.549821	0.27491
ENSMUSG00000087666.3	0	NA	NA	NA	NA	NA	B230359F08Rik	TR_V_gene	chr14:53795357-53795963	426	0	0	0
PROMPT_ENSMUST00000186545.1	0	NA	NA	NA	NA	NA	NA	NA	NA	NA	0	0	0
ENSMUSG00000096397.5	0	NA	NA	NA	NA	NA	Trav17	TR_V_gene	chr14:53806639-53807115	341	0	0	0
PROMPT_ENSMUST00000186573.1	0	NA	NA	NA	NA	NA	NA	NA	NA	NA	0	0	0
ENSMUSG00000076861.8	0	NA	NA	NA	NA	NA	Trav18	TR_V_gene	chr14:53831105-53831827	328	0	0	0
PROMPT_ENSMUST00000103674.5	0	NA	NA	NA	NA	NA	NA	NA	NA	NA	0	0	0
ENSMUSG00000076862.5	0	NA	NA	NA	NA	NA	Trav19	TR_V_gene	chr14:53845234-53845827	446	0	0	0
PROMPT_ENSMUST00000142754.2	0	NA	NA	NA	NA	NA	NA	NA	NA	NA	0	0	0
ENSMUSG00000086858.2	0	NA	NA	NA	NA	NA	Trav20	TR_V_pseudogene	chr14:53863110-53863661	347	0	0	0
PROMPT_ENSMUST00000180938.2	0	NA	NA	NA	NA	NA	NA	NA	NA	NA	0	0	0
ENSMUSG00000076863.8	0	NA	NA	NA	NA	NA	Trav21-dv12	TR_V_gene	chr14:53875984-53876752	360	0	0	0
PROMPT_ENSMUST00000187163.1	0	NA	NA	NA	NA	NA	NA	NA	NA	NA	0	0	0
ENSMUSG00000076864.7	0.427185	-2.33257	3.97395	-0.586966	0.557227	NA	Trdv1	TR_V_gene	chr14:53881612-53882217	337	0.854371	0	0.427185
ENSMUSG00000105963.1	0	NA	NA	NA	NA	NA	RP23-339J4.3	antisense	chr14:53918327-53961515	486	0	0	0
ENSMUSG00000104650.1	0	NA	NA	NA	NA	NA	Trav22	TR_V_pseudogene	chr14:53926978-53927595	346	0	0	0
ENSMUSG00000076865.4	0	NA	NA	NA	NA	NA	Trdv2-1	TR_V_gene	chr14:53946073-53946660	348	0	0	0
ENSMUSG00000076866.3	0	NA	NA	NA	NA	NA	Trdv2-2	TR_V_gene	chr14:53960944-53961602	397	0	0	0
PROMPT_ENSMUST00000199137.1	0	NA	NA	NA	NA	NA	NA	NA	NA	NA	0	0	0
ENSMUSG00000106289.1	0	NA	NA	NA	NA	NA	Trav23	TR_V_gene	chr14:53977153-53977678	347	0	0	0
PROMPT_ENSMUST00000198551.1	0.213593	-1.23759	4.08047	-0.303297	0.761664	NA	NA	NA	NA	NA	0.427185	0	0.213593
ENSMUSG00000105823.1	0	NA	NA	NA	NA	NA	Trdv3	TR_V_pseudogene	chr14:54000959-54001267	309	0	0	0
ENSMUSG00000104658.2	0.56464	-1.35763	3.31197	-0.409917	0.681867	NA	RP23-6A14.5	antisense	chr14:54067579-54125395	701	0.854371	0.27491	0.56464
ENSMUSG00000076867.2	1.32459	-0.126816	2.01696	-0.0628749	0.949866	NA	Trdv4	TR_V_gene	chr14:54074905-54075515	444	1.35204	1.29714	1.32459
ENSMUSG00000096749.2	0	NA	NA	NA	NA	NA	Trdd1	TR_D_gene	chr14:54113468-54113478	11	0	0	0
ENSMUSG00000089469.1	0	NA	NA	NA	NA	NA	Gm23704	misc_RNA	chr14:54117054-54117393	340	0	0	0
ENSMUSG00000096176.1	0	NA	NA	NA	NA	NA	Trdd2	TR_D_gene	chr14:54122226-54122241	16	0	0	0
ENSMUSG00000076870.2	0.525226	2.4069	3.29932	0.729515	0.465687	NA	Trdj1	TR_J_gene	chr14:54123138-54123188	51	0	1.05045	0.525226
ENSMUSG00000106112.1	0.53732	-2.69535	3.61419	-0.745769	0.455807	NA	RP23-6A14.10	antisense	chr14:54128298-54146287	676	1.07464	0	0.53732
ENSMUSG00000076871.1	0.125158	0.685959	4.08047	0.168108	0.866499	NA	Trdj2	TR_J_gene	chr14:54136779-54136837	59	0	0.250315	0.125158
ENSMUSG00000104876.1	4.95399	-1.30014	1.06584	-1.21983	0.222531	NA	Trdc	TR_C_gene	chr14:54142851-54148868	3865	7.05976	2.84822	4.95399
ENSMUSG00000076873.2	0	NA	NA	NA	NA	NA	Trdv5	TR_V_gene	chr14:54148662-54149294	438	0	0	0
PROMPT_ENSMUST00000165025.1	0.948076	3.22472	2.66186	1.21146	0.225721	NA	NA	NA	NA	NA	0	1.89615	0.948076
ENSMUSG00000090574.1	0	NA	NA	NA	NA	NA	Traj61	TR_J_pseudogene	chr14:54155005-54155076	72	0	0	0
ENSMUSG00000090782.1	0	NA	NA	NA	NA	NA	Traj60	TR_J_pseudogene	chr14:54155933-54155986	54	0	0	0
ENSMUSG00000076874.2	0	NA	NA	NA	NA	NA	Traj59	TR_J_gene	chr14:54156133-54156196	64	0	0	0
ENSMUSG00000076875.1	0	NA	NA	NA	NA	NA	Traj58	TR_J_gene	chr14:54157280-54157342	63	0	0	0
ENSMUSG00000076876.3	0	NA	NA	NA	NA	NA	Traj57	TR_J_gene	chr14:54158505-54158569	65	0	0	0
ENSMUSG00000076877.1	0	NA	NA	NA	NA	NA	Traj56	TR_J_gene	chr14:54159263-54159325	63	0	0	0
ENSMUSG00000091005.1	0	NA	NA	NA	NA	NA	Traj55	TR_J_pseudogene	chr14:54161439-54161501	63	0	0	0
ENSMUSG00000091326.1	0.250315	1.39898	4.05062	0.345373	0.729814	NA	Traj54	TR_J_pseudogene	chr14:54161990-54162043	54	0	0.50063	0.250315
ENSMUSG00000076878.1	0	NA	NA	NA	NA	NA	Traj53	TR_J_gene	chr14:54162644-54162709	66	0	0	0
ENSMUSG00000076879.1	0.449443	2.15362	3.53729	0.608832	0.542636	NA	Traj52	TR_J_gene	chr14:54165316-54165381	66	0	0.898886	0.449443
ENSMUSG00000076880.2	0.640778	-2.91874	3.38228	-0.862949	0.388165	NA	Traj51	TR_J_pseudogene	chr14:54166239-54166281	43	1.28156	0	0.640778
ENSMUSG00000076881.1	0	NA	NA	NA	NA	NA	Traj50	TR_J_gene	chr14:54167590-54167652	63	0	0	0
ENSMUSG00000076882.3	0	NA	NA	NA	NA	NA	Traj49	TR_J_gene	chr14:54168686-54168747	62	0	0	0
ENSMUSG00000076883.2	0	NA	NA	NA	NA	NA	Traj48	TR_J_gene	chr14:54169808-54169868	61	0	0	0
PROMPT_ENSMUST00000197949.1	3.87203	-0.527242	1.14764	-0.459413	0.645938	NA	NA	NA	NA	NA	4.55076	3.19329	3.87203
ENSMUSG00000105216.1	0	NA	NA	NA	NA	NA	Traj47	TR_J_gene	chr14:54171800-54171856	57	0	0	0
ENSMUSG00000076884.1	0.179107	-1.23759	4.08047	-0.303297	0.761664	NA	Traj46	TR_J_gene	chr14:54172336-54172398	63	0.358214	0	0.179107
ENSMUSG00000076885.1	0.495485	0.742242	3.2176	0.230682	0.817562	NA	Traj45	TR_J_gene	chr14:54172828-54172890	63	0.317805	0.673166	0.495485
ENSMUSG00000076886.1	0	NA	NA	NA	NA	NA	Traj44	TR_J_gene	chr14:54173690-54173750	61	0	0	0
ENSMUSG00000076887.1	0.392699	-2.22312	3.75834	-0.591517	0.554174	NA	Traj43	TR_J_gene	chr14:54174742-54174798	57	0.785399	0	0.392699
ENSMUSG00000076888.1	0.137455	0.685959	4.08047	0.168108	0.866499	NA	Traj42	TR_J_gene	chr14:54175773-54175836	64	0	0.27491	0.137455
ENSMUSG00000076889.1	0	NA	NA	NA	NA	NA	Traj41	TR_J_gene	chr14:54176271-54176325	55	0	0	0
ENSMUSG00000076890.1	0.137455	0.685959	4.08047	0.168108	0.866499	NA	Traj40	TR_J_gene	chr14:54177921-54177981	61	0	0.27491	0.137455
ENSMUSG00000076891.1	0.716427	-3.11027	3.23408	-0.961717	0.336192	NA	Traj39	TR_J_gene	chr14:54179962-54180024	63	1.43285	0	0.716427
ENSMUSG00000076892.1	1.10913	-3.73484	2.55241	-1.46326	0.143396	NA	Traj38	TR_J_gene	chr14:54180574-54180635	62	2.21825	0	1.10913
ENSMUSG00000076893.1	0.137455	0.685959	4.08047	0.168108	0.866499	NA	Traj37	TR_J_gene	chr14:54181518-54181577	60	0	0.27491	0.137455
ENSMUSG00000090494.1	0.597383	2.52696	3.48218	0.725683	0.468033	NA	Traj36	TR_J_pseudogene	chr14:54182402-54182464	63	0	1.19477	0.597383
ENSMUSG00000076894.1	0	NA	NA	NA	NA	NA	Traj35	TR_J_gene	chr14:54183774-54183838	65	0	0	0
ENSMUSG00000076895.1	0.199128	0.685959	4.08047	0.168108	0.866499	NA	Traj34	TR_J_gene	chr14:54184699-54184756	58	0	0.398256	0.199128
ENSMUSG00000076896.1	0.179107	-1.23759	4.08047	-0.303297	0.761664	NA	Traj33	TR_J_gene	chr14:54185358-54185414	57	0.358214	0	0.179107
ENSMUSG00000076897.1	0.557341	-1.15116	3.3306	-0.345633	0.729619	NA	Traj32	TR_J_gene	chr14:54186101-54186166	66	0.716427	0.398256	0.557341
ENSMUSG00000076898.1	0.179107	-1.23759	4.08047	-0.303297	0.761664	NA	Traj31	TR_J_gene	chr14:54187895-54187951	57	0.358214	0	0.179107
ENSMUSG00000076899.1	0.158902	-1.23759	4.08047	-0.303297	0.761664	NA	Traj30	TR_J_gene	chr14:54189866-54189924	59	0.317805	0	0.158902
ENSMUSG00000076900.1	0.358214	-2.11098	4.04049	-0.522458	0.601352	NA	Traj29	TR_J_gene	chr14:54190946-54191005	60	0.716427	0	0.358214
ENSMUSG00000076901.1	1.33746	0.598095	2.16568	0.276169	0.782418	NA	Traj28	TR_J_gene	chr14:54191661-54191725	65	1.07464	1.60027	1.33746
ENSMUSG00000076902.1	0.863976	1.76477	2.58653	0.68229	0.495055	NA	Traj27	TR_J_gene	chr14:54192303-54192361	59	0.427185	1.30077	0.863976
ENSMUSG00000076903.1	0.427185	-2.33257	3.97395	-0.586966	0.557227	NA	Traj26	TR_J_gene	chr14:54194490-54194549	60	0.854371	0	0.427185
ENSMUSG00000076904.2	0.771822	-0.829558	2.70539	-0.306632	0.759123	NA	Traj25	TR_J_gene	chr14:54194815-54194871	57	0.993824	0.549821	0.771822
ENSMUSG00000076905.2	1.1032	-3.72575	2.32305	-1.60381	0.108755	NA	Traj24	TR_J_gene	chr14:54195638-54195700	63	2.20641	0	1.1032
ENSMUSG00000076906.1	0.250315	1.39898	4.05062	0.345373	0.729814	NA	Traj23	TR_J_gene	chr14:54196081-54196140	60	0	0.50063	0.250315
ENSMUSG00000076907.1	0.674978	2.76395	3.02249	0.914461	0.360474	NA	Traj22	TR_J_gene	chr14:54197248-54197307	60	0	1.34996	0.674978
ENSMUSG00000076908.1	1.05314	-0.561156	2.6007	-0.215771	0.829166	NA	Traj21	TR_J_gene	chr14:54198790-54198846	57	1.28156	0.824731	1.05314
ENSMUSG00000076909.2	0.714223	1.39109	3.01889	0.460797	0.644944	NA	Traj20	TR_J_gene	chr14:54199441-54199498	58	0.427185	1.00126	0.714223
ENSMUSG00000076910.1	0	NA	NA	NA	NA	NA	Traj19	TR_J_gene	chr14:54200386-54200446	61	0	0	0
ENSMUSG00000076911.1	0.591472	1.09452	3.23769	0.338054	0.735322	NA	Traj18	TR_J_gene	chr14:54200777-54200842	66	0.358214	0.824731	0.591472
ENSMUSG00000076912.1	0.927816	0.330774	2.72786	0.121258	0.903487	NA	Traj17	TR_J_gene	chr14:54201775-54201837	63	0.854371	1.00126	0.927816
ENSMUSG00000076913.1	0.427185	-2.33257	3.97395	-0.586966	0.557227	NA	Traj16	TR_J_gene	chr14:54203134-54203194	61	0.854371	0	0.427185
ENSMUSG00000076914.1	0.412365	2.04851	4.00353	0.511676	0.608878	NA	Traj15	TR_J_gene	chr14:54204422-54204481	60	0	0.824731	0.412365
ENSMUSG00000076915.3	0	NA	NA	NA	NA	NA	Traj14	TR_J_pseudogene	chr14:54205111-54205144	34	0	0	0
ENSMUSG00000076916.1	0.137455	0.685959	4.08047	0.168108	0.866499	NA	Traj13	TR_J_gene	chr14:54205741-54205797	57	0	0.27491	0.137455
ENSMUSG00000076917.1	0.421515	0.490337	3.40372	0.144059	0.885454	NA	Traj12	TR_J_gene	chr14:54206553-54206610	58	0.317805	0.525226	0.421515
ENSMUSG00000076918.1	0.483371	-1.15058	3.50538	-0.328234	0.742735	NA	Traj11	TR_J_gene	chr14:54207139-54207197	59	0.716427	0.250315	0.483371
ENSMUSG00000076919.1	0.673166	2.71871	3.02021	0.900171	0.368029	NA	Traj9	TR_J_gene	chr14:54209393-54209450	58	0	1.34633	0.673166
ENSMUSG00000076920.1	0.213593	-1.23759	4.08047	-0.303297	0.761664	NA	Traj8	TR_J_pseudogene	chr14:54209918-54209954	37	0.427185	0	0.213593
ENSMUSG00000076921.1	1.34955	-1.91394	2.42075	-0.790641	0.429154	NA	Traj7	TR_J_gene	chr14:54211470-54211528	59	2.14928	0.549821	1.34955
ENSMUSG00000076922.1	0.27491	1.49036	4.04526	0.368421	0.712559	NA	Traj6	TR_J_gene	chr14:54212688-54212749	62	0	0.549821	0.27491
ENSMUSG00000076923.1	1.31105	0.501952	2.19532	0.228646	0.819144	NA	Traj5	TR_J_gene	chr14:54213777-54213838	62	1.07464	1.54746	1.31105
ENSMUSG00000076924.1	0.296358	-0.275814	4.08047	-0.0675936	0.946109	NA	Traj4	TR_J_gene	chr14:54216291-54216353	63	0.317805	0.27491	0.296358
ENSMUSG00000076925.2	0.653145	1.25703	2.8919	0.434673	0.6638	NA	Traj3	TR_J_gene	chr14:54217292-54217357	66	0.358214	0.948076	0.653145
ENSMUSG00000076926.1	0.427185	-2.33257	3.97395	-0.586966	0.557227	NA	Traj2	TR_J_gene	chr14:54217836-54217901	66	0.854371	0	0.427185
ENSMUSG00000076927.3	0.633124	-0.340436	3.16294	-0.107633	0.914287	NA	Traj1	TR_J_pseudogene	chr14:54218814-54218842	29	0.716427	0.549821	0.633124
ENSMUSG00000076928.3	38.9777	-0.339003	0.358219	-0.946357	0.343966	NA	Trac	TR_C_gene	chr14:54220521-54224206	935	43.6621	34.2933	38.9777
PROMPT_ENSMUST00000199338.1	0	NA	NA	NA	NA	NA	NA	NA	NA	NA	0	0	0
PROMPT_ENSMUST00000180359.5	0	NA	NA	NA	NA	NA	NA	NA	NA	NA	0	0	0
ENSMUSG00000048153.5	4.20828	-1.27072	1.18871	-1.06899	0.285074	NA	Olfr49	protein_coding	chr14:54281895-54282925	1031	6.04074	2.37581	4.20828
ENSMUSG00000105294.1	0	NA	NA	NA	NA	NA	RP24-378G4.4	processed_pseudogene	chr14:54323998-54324323	326	0	0	0
PROMPT_ENSMUST00000196637.1	0	NA	NA	NA	NA	NA	NA	NA	NA	NA	0	0	0
ENSMUSG00000105667.1	0	NA	NA	NA	NA	NA	RP24-378G4.5	processed_pseudogene	chr14:54334217-54334899	683	0	0	0
ENSMUSG00000105501.1	1.73064	-0.600788	1.99276	-0.301485	0.763045	NA	RP24-378G4.6	lincRNA	chr14:54349462-54351636	2175	2.13593	1.32536	1.73064
PROMPT_ENSMUST00000000985.6	0.27491	1.49036	4.04526	0.368421	0.712559	NA	NA	NA	NA	NA	0	0.549821	0.27491
PROMPT_ENSMUST00000010550.9	0	NA	NA	NA	NA	NA	NA	NA	NA	NA	0	0	0
PROMPT_ENSMUST00000199195.1	0	NA	NA	NA	NA	NA	NA	NA	NA	NA	0	0	0
PROMPT_ENSMUST00000089688.5	7.11652	-0.457347	0.833609	-0.548635	0.583256	NA	NA	NA	NA	NA	8.19153	6.04152	7.11652
ENSMUSG00000000957.9	8.8381	-0.586758	0.747846	-0.784597	0.43269	NA	Mmp14	protein_coding	chr14:54431612-54441265	4299	10.6334	7.04278	8.8381
ENSMUSG00000096030.1	0	NA	NA	NA	NA	NA	Gm24424	snRNA	chr14:54449958-54450064	107	0	0	0
PROMPT_ENSMUST00000022782.8	34.1054	-0.19332	0.413197	-0.467864	0.639882	NA	NA	NA	NA	NA	36.386	31.8248	34.1054
PROMPT_ENSMUST00000164766.5	4.51342	0.155817	1.03176	0.151021	0.879959	NA	NA	NA	NA	NA	4.30343	4.72341	4.51342
PROMPT_ENSMUST00000164697.5	0	NA	NA	NA	NA	NA	NA	NA	NA	NA	0	0	0
ENSMUSG00000022176.9	31.0754	-0.159348	0.416145	-0.382915	0.701783	NA	Rem2	protein_coding	chr14:54476100-54480431	2251	32.7813	29.3695	31.0754
ENSMUSG00000022178.10	0.750946	2.92294	3.17507	0.920591	0.357264	NA	Ajuba	protein_coding	chr14:54567469-54577661	3503	0	1.50189	0.750946
PROMPT_ENSMUST00000082808.1	0.317805	-1.96203	4.05474	-0.483886	0.628467	NA	NA	NA	NA	NA	0.63561	0	0.317805
ENSMUSG00000064742.1	0	NA	NA	NA	NA	NA	Gm24705	snRNA	chr14:54581177-54581283	107	0	0	0
ENSMUSG00000022179.4	24.614	0.431402	0.469242	0.91936	0.357907	NA	4931414P19Rik	protein_coding	chr14:54583663-54605908	2585	20.9387	28.2894	24.614
ENSMUSG00000076128.1	0	NA	NA	NA	NA	NA	Mir686	miRNA	chr14:54616677-54616785	109	0	0	0
PROMPT_ENSMUST00000097177.4	0	NA	NA	NA	NA	NA	NA	NA	NA	NA	0	0	0
ENSMUSG00000072423.4	1.54116	0.218889	2.26094	0.0968133	0.922875	NA	Psmb11	protein_coding	chr14:54625310-54629556	4247	1.43285	1.64946	1.54116
ENSMUSG00000092443.1	0.932631	1.96696	2.53488	0.775956	0.437775	NA	Gm20726	protein_coding	chr14:54632329-54632781	453	0.317805	1.54746	0.932631
ENSMUSG00000106169.1	1.60148	0.367878	1.7783	0.206871	0.836111	NA	mmu-mir-6948	miRNA	chr14:54643049-54643110	62	1.3806	1.82237	1.60148
ENSMUSG00000052435.6	0.50063	2.33918	3.71024	0.630468	0.528389	NA	Cebpe	protein_coding	chr14:54710363-54712174	1238	0	1.00126	0.50063
ENSMUSG00000022180.6	9.89859	-0.332485	0.756508	-0.4395	0.6603	NA	Slc7a8	protein_coding	chr14:54722216-54781886	4033	11.0138	8.78337	9.89859
ENSMUSG00000086420.1	0.50063	2.33918	3.71024	0.630468	0.528389	NA	Gm8865	processed_pseudogene	chr14:54826247-54826676	430	0	1.00126	0.50063
ENSMUSG00000102798.1	5.9386	-0.965307	0.938243	-1.02885	0.303552	NA	Gm37271	TEC	chr14:54877011-54879682	2672	7.92934	3.94786	5.9386
PROMPT_ENSMUST00000022806.7	0.179107	-1.23759	4.08047	-0.303297	0.761664	NA	NA	NA	NA	NA	0.358214	0	0.179107
PROMPT_ENSMUST00000134077.1	0	NA	NA	NA	NA	NA	NA	NA	NA	NA	0	0	0
PROMPT_ENSMUST00000172844.5	0	NA	NA	NA	NA	NA	NA	NA	NA	NA	0	0	0
PROMPT_ENSMUST00000133397.2	0	NA	NA	NA	NA	NA	NA	NA	NA	NA	0	0	0
ENSMUSG00000089682.7	59.2802	0.0972161	0.338265	0.287397	0.773809	NA	Bcl2l2	protein_coding	chr14:54883377-54888234	4462	57.4811	61.0794	59.2802
ENSMUSG00000092232.1	0	NA	NA	NA	NA	NA	Gm20521	protein_coding	chr14:54883441-54898137	1245	0	0	0
ENSMUSG00000022199.10	8.48328	-0.817868	0.830132	-0.985227	0.324513	NA	Slc22a17	protein_coding	chr14:54906727-54913132	2294	10.9178	6.04877	8.48328
ENSMUSG00000022203.6	0	NA	NA	NA	NA	NA	Efs	protein_coding	chr14:54916543-54926788	3571	0	0	0
PROMPT_ENSMUST00000037863.5	0	NA	NA	NA	NA	NA	NA	NA	NA	NA	0	0	0
ENSMUSG00000040770.5	0	NA	NA	NA	NA	NA	Il25	protein_coding	chr14:54932695-54935837	1064	0	0	0
PROMPT_ENSMUST00000037814.6	0	NA	NA	NA	NA	NA	NA	NA	NA	NA	0	0	0
ENSMUSG00000040759.8	0	NA	NA	NA	NA	NA	Cmtm5	protein_coding	chr14:54936470-54939256	869	0	0	0
ENSMUSG00000040752.13	0	NA	NA	NA	NA	NA	Myh6	protein_coding	chr14:54941981-54966927	6347	0	0	0
ENSMUSG00000065432.1	0	NA	NA	NA	NA	NA	Mir208a	miRNA	chr14:54949060-54949142	83	0	0	0
PROMPT_ENSMUST00000185798.1	0	NA	NA	NA	NA	NA	NA	NA	NA	NA	0	0	0
PROMPT_ENSMUST00000181782.1	0	NA	NA	NA	NA	NA	NA	NA	NA	NA	0	0	0
ENSMUSG00000097652.2	0	NA	NA	NA	NA	NA	Mhrt	antisense	chr14:54968678-54974349	1214	0	0	0
ENSMUSG00000053093.13	0	NA	NA	NA	NA	NA	Myh7	protein_coding	chr14:54970688-54994634	8586	0	0	0
ENSMUSG00000101680.1	0	NA	NA	NA	NA	NA	Gm29015	antisense	chr14:54973029-54973359	207	0	0	0
ENSMUSG00000077928.1	0	NA	NA	NA	NA	NA	Mir208b	miRNA	chr14:54975700-54975776	77	0	0	0
ENSMUSG00000090889.1	0	NA	NA	NA	NA	NA	Gm17428	protein_coding	chr14:54976933-54977025	93	0	0	0
PROMPT_ENSMUST00000022815.8	8.29861	-0.969491	0.843939	-1.14877	0.250651	NA	NA	NA	NA	NA	10.8133	5.78395	8.29861
PROMPT_ENSMUST00000076633.5	1.95124	2.09786	2.20011	0.953524	0.340324	NA	NA	NA	NA	NA	0.716427	3.18604	1.95124
ENSMUSG00000072492.5	0.825441	-0.137484	2.87842	-0.0477638	0.961904	NA	Gm10364	transcribed_processed_pseudogene	chr14:55038462-55042979	1328	0.854371	0.796511	0.825441
PROMPT_ENSMUST00000176872.2	0	NA	NA	NA	NA	NA	NA	NA	NA	NA	0	0	0
PROMPT_ENSMUST00000183822.1	0	NA	NA	NA	NA	NA	NA	NA	NA	NA	0	0	0
PROMPT_ENSMUST00000185121.5	0	NA	NA	NA	NA	NA	NA	NA	NA	NA	0	0	0
ENSMUSG00000100162.1	0	NA	NA	NA	NA	NA	Gm20687	antisense	chr14:55053869-55072397	1249	0	0	0
ENSMUSG00000093452.3	9.4939	0.374017	0.79507	0.470421	0.638055	NA	Zfhx2os	antisense	chr14:55073091-55075874	2487	8.43734	10.5504	9.4939
ENSMUSG00000104389.1	72.7402	0.221372	0.283991	0.779501	0.435684	NA	Gm37034	TEC	chr14:55082745-55084926	2182	67.5531	77.9274	72.7402
ENSMUSG00000104056.1	49.5903	0.20135	0.330044	0.610071	0.541815	NA	Gm38129	TEC	chr14:55086253-55087291	1039	46.2227	52.9579	49.5903
ENSMUSG00000022208.9	0.317805	-1.96203	4.05474	-0.483886	0.628467	NA	Jph4	protein_coding	chr14:55106830-55116935	6872	0.63561	0	0.317805
ENSMUSG00000077492.1	0	NA	NA	NA	NA	NA	Gm23596	snoRNA	chr14:55161477-55161608	132	0	0	0
PROMPT_ENSMUST00000022820.9	0	NA	NA	NA	NA	NA	NA	NA	NA	NA	0	0	0
ENSMUSG00000022209.10	0	NA	NA	NA	NA	NA	Dhrs2	protein_coding	chr14:55222007-55241435	1268	0	0	0
ENSMUSG00000060680.1	3.49107	-0.484452	1.34393	-0.360474	0.718492	NA	Gm8894	processed_pseudogene	chr14:55420269-55420724	456	4.13391	2.84822	3.49107
PROMPT_ENSMUST00000022821.6	16.5226	-0.295659	0.570542	-0.518207	0.604314	NA	NA	NA	NA	NA	18.213	14.8321	16.5226
PROMPT_ENSMUST00000076236.5	1.14729	0.393372	2.13069	0.184622	0.853526	NA	NA	NA	NA	NA	0.993824	1.30077	1.14729
ENSMUSG00000022211.8	42.3868	-0.322786	0.358272	-0.900954	0.367613	NA	Lrrc16b	protein_coding	chr14:55491093-55508246	4580	47.2053	37.5684	42.3868
PROMPT_ENSMUST00000165262.5	0	NA	NA	NA	NA	NA	NA	NA	NA	NA	0	0	0
PROMPT_ENSMUST00000074225.8	0	NA	NA	NA	NA	NA	NA	NA	NA	NA	0	0	0
PROMPT_ENSMUST00000163767.5	0	NA	NA	NA	NA	NA	NA	NA	NA	NA	0	0	0
PROMPT_ENSMUST00000171643.1	0	NA	NA	NA	NA	NA	NA	NA	NA	NA	0	0	0
ENSMUSG00000022212.13	0.358214	-2.11098	4.04049	-0.522458	0.601352	NA	Cpne6	protein_coding	chr14:55510445-55517431	4257	0.716427	0	0.358214
ENSMUSG00000040632.13	0.358214	-2.11098	4.04049	-0.522458	0.601352	NA	Nrl	protein_coding	chr14:55518978-55524981	2504	0.716427	0	0.358214
PROMPT_ENSMUST00000048781.3	0	NA	NA	NA	NA	NA	NA	NA	NA	NA	0	0	0
ENSMUSG00000053588.3	37.1468	-0.401935	0.394484	-1.01889	0.308255	NA	A730061H03Rik	protein_coding	chr14:55559942-55560406	465	42.5136	31.78	37.1468
ENSMUSG00000086341.1	3.55513	-1.88671	1.35624	-1.39114	0.164184	NA	Gm15932	antisense	chr14:55567219-55575991	512	5.56281	1.54746	3.55513
ENSMUSG00000022215.5	1.25263	-1.17626	2.47792	-0.474698	0.635002	NA	Fitm1	protein_coding	chr14:55575617-55576952	969	1.70874	0.796511	1.25263
ENSMUSG00000022217.12	24.8882	0.0517192	0.444408	0.116378	0.907353	NA	Emc9	protein_coding	chr14:55581516-55585302	2465	24.3592	25.4173	24.8882
PROMPT_ENSMUST00000019443.12	17.3343	-0.75805	0.580919	-1.30492	0.191921	NA	NA	NA	NA	NA	21.6162	13.0525	17.3343
PROMPT_ENSMUST00000002395.7	0	NA	NA	NA	NA	NA	NA	NA	NA	NA	0	0	0
ENSMUSG00000002324.7	30.1286	-0.997959	0.43717	-2.28277	0.0224437	NA	Rec8	protein_coding	chr14:55618037-55625395	2748	40.1091	20.148	30.1286
PROMPT_ENSMUST00000164809.5	0	NA	NA	NA	NA	NA	NA	NA	NA	NA	0	0	0
PROMPT_ENSMUST00000007735.8	0	NA	NA	NA	NA	NA	NA	NA	NA	NA	0	0	0
ENSMUSG00000007591.12	29.0637	-0.0276037	0.424694	-0.0649967	0.948177	NA	Tssk4	protein_coding	chr14:55650182-55652539	1688	29.4988	28.6287	29.0637
PROMPT_ENSMUST00000002397.5	7.05931	-0.598076	0.876295	-0.682505	0.49492	NA	NA	NA	NA	NA	8.52454	5.59407	7.05931
ENSMUSG00000088402.1	0.358214	-2.11098	4.04049	-0.522458	0.601352	NA	Gm25887	snRNA	chr14:55683834-55683917	84	0.716427	0	0.358214
ENSMUSG00000022218.13	9.05254	1.10531	0.766758	1.44154	0.149434	NA	Tgm1	protein_coding	chr14:55700009-55713492	3006	5.76485	12.3402	9.05254
PROMPT_ENSMUST00000019441.8	0	NA	NA	NA	NA	NA	NA	NA	NA	NA	0	0	0
ENSMUSG00000022219.9	6.35769	-0.00835103	0.887611	-0.00940844	0.992493	NA	Cideb	protein_coding	chr14:55754045-55758458	1493	6.39895	6.31643	6.35769
PROMPT_ENSMUST00000044554.4	12.3645	0.550476	0.662375	0.831064	0.405938	NA	NA	NA	NA	NA	10.119	14.61	12.3645
ENSMUSG00000040432.4	0	NA	NA	NA	NA	NA	Ltb4r2	protein_coding	chr14:55761428-55763229	1439	0	0	0
PROMPT_ENSMUST00000057569.3	0.608529	-0.426516	3.20729	-0.132983	0.894207	NA	NA	NA	NA	NA	0.716427	0.50063	0.608529
ENSMUSG00000046908.5	0.483371	-1.15058	3.50538	-0.328234	0.742735	NA	Ltb4r1	protein_coding	chr14:55765962-55768494	1394	0.716427	0.250315	0.483371
ENSMUSG00000022220.11	1.06503	-1.61317	2.41413	-0.668221	0.503992	NA	Adcy4	protein_coding	chr14:55769058-55784042	3500	1.62943	0.50063	1.06503
PROMPT_ENSMUST00000024179.5_ENSMUST00000172271.5	0	NA	NA	NA	NA	NA	NA	NA	NA	NA	0	0	0
ENSMUSG00000023411.9	0	NA	NA	NA	NA	NA	Nfatc4	protein_coding	chr14:55824795-55833943	4019	0	0	0
PROMPT_ENSMUST00000100529.7	0	NA	NA	NA	NA	NA	NA	NA	NA	NA	0	0	0
PROMPT_ENSMUST00000168479.1	0	NA	NA	NA	NA	NA	NA	NA	NA	NA	0	0	0
ENSMUSG00000075592.7	0.427185	-2.33257	3.97395	-0.586966	0.557227	NA	Nynrin	protein_coding	chr14:55854036-55874735	7436	0.854371	0	0.427185
ENSMUSG00000097542.1	0	NA	NA	NA	NA	NA	Gm26751	lincRNA	chr14:55864311-55874735	4245	0	0	0
ENSMUSG00000040380.11	1.61854	-0.923583	1.88783	-0.48923	0.624679	NA	Cbln3	protein_coding	chr14:55878920-55884256	4723	2.13744	1.09964	1.61854
PROMPT_ENSMUST00000022831.3	0.56812	-0.290147	3.29051	-0.0881769	0.929736	NA	NA	NA	NA	NA	0.63561	0.50063	0.56812
ENSMUSG00000022225.6	1.03138	0.866174	2.43337	0.355956	0.721873	NA	Cma1	protein_coding	chr14:55941453-55944661	1074	0.716427	1.34633	1.03138
PROMPT_ENSMUST00000089555.2	0	NA	NA	NA	NA	NA	NA	NA	NA	NA	0	0	0
ENSMUSG00000068289.5	0	NA	NA	NA	NA	NA	Cma2	protein_coding	chr14:55971428-55973995	947	0	0	0
ENSMUSG00000058581.7	17.6834	0.0516794	0.527066	0.098051	0.921892	NA	Gm5801	processed_pseudogene	chr14:56010536-56011315	780	17.4325	17.9343	17.6834
PROMPT_ENSMUST00000022836.4	0	NA	NA	NA	NA	NA	NA	NA	NA	NA	0	0	0
ENSMUSG00000022227.4	0	NA	NA	NA	NA	NA	Mcpt1	protein_coding	chr14:56017964-56020391	1028	0	0	0
ENSMUSG00000071361.1	0	NA	NA	NA	NA	NA	Mcpt9	protein_coding	chr14:56026864-56030495	2000	0	0	0
PROMPT_ENSMUST00000015576.4	0	NA	NA	NA	NA	NA	NA	NA	NA	NA	0	0	0
ENSMUSG00000022226.5	0	NA	NA	NA	NA	NA	Mcpt2	protein_coding	chr14:56042123-56044634	971	0	0	0
ENSMUSG00000061068.6	0	NA	NA	NA	NA	NA	Mcpt4	protein_coding	chr14:56059744-56062310	990	0	0	0
ENSMUSG00000022157.7	0.27491	1.49036	4.04526	0.368421	0.712559	NA	Mcpt8	protein_coding	chr14:56082166-56085216	855	0	0.549821	0.27491
ENSMUSG00000098961.1	0	NA	NA	NA	NA	NA	Mir6949	miRNA	chr14:56082401-56082468	68	0	0	0
ENSMUSG00000040314.1	0.750946	2.92294	3.17507	0.920591	0.357264	NA	Ctsg	protein_coding	chr14:56099881-56102574	1002	0	1.50189	0.750946
ENSMUSG00000022156.7	0.137455	0.685959	4.08047	0.168108	0.866499	NA	Gzme	protein_coding	chr14:56117619-56120625	923	0	0.27491	0.137455
ENSMUSG00000059256.6	0	NA	NA	NA	NA	NA	Gzmd	protein_coding	chr14:56129556-56132608	964	0	0	0
ENSMUSG00000040284.4	0	NA	NA	NA	NA	NA	Gzmg	protein_coding	chr14:56156582-56159579	909	0	0	0
ENSMUSG00000015443.8	0	NA	NA	NA	NA	NA	Gzmn	protein_coding	chr14:56165797-56174596	953	0	0	0
ENSMUSG00000015441.3	0	NA	NA	NA	NA	NA	Gzmf	protein_coding	chr14:56205266-56211407	906	0	0	0
ENSMUSG00000079186.2	0	NA	NA	NA	NA	NA	Gzmc	protein_coding	chr14:56231401-56234656	934	0	0	0
PROMPT_ENSMUST00000103972.1	0	NA	NA	NA	NA	NA	NA	NA	NA	NA	0	0	0
ENSMUSG00000077160.1	0	NA	NA	NA	NA	NA	Gm24118	snoRNA	chr14:56240560-56240685	126	0	0	0
PROMPT_ENSMUST00000182170.1	0	NA	NA	NA	NA	NA	NA	NA	NA	NA	0	0	0
ENSMUSG00000097936.1	0	NA	NA	NA	NA	NA	Gm4819	processed_pseudogene	chr14:56250069-56251077	1009	0	0	0
ENSMUSG00000015437.4	7.20322	-0.245846	0.923219	-0.266293	0.790014	NA	Gzmb	protein_coding	chr14:56258856-56262260	1418	7.77317	6.63328	7.20322
PROMPT_ENSMUST00000007340.2	0	NA	NA	NA	NA	NA	NA	NA	NA	NA	0	0	0
ENSMUSG00000022229.2	0	NA	NA	NA	NA	NA	Atp12a	protein_coding	chr14:56365068-56388551	3951	0	0	0
PROMPT_ENSMUST00000095793.1	0.378235	-0.275813	3.85638	-0.0715213	0.942983	NA	NA	NA	NA	NA	0.358214	0.398256	0.378235
ENSMUSG00000000365.8	9.64386	0.947697	0.819004	1.15713	0.247218	NA	Rnf17	protein_coding	chr14:56402697-56525032	5148	6.65812	12.6296	9.64386
ENSMUSG00000088761.1	0	NA	NA	NA	NA	NA	Gm24392	snRNA	chr14:56416766-56416868	103	0	0	0
ENSMUSG00000089170.1	3.6383	0.346485	1.29133	0.268316	0.788456	NA	Gm22431	misc_RNA	chr14:56535971-56536077	107	3.27954	3.99705	3.6383
PROMPT_ENSMUST00000161553.1	21.0541	0.072078	0.495222	0.145547	0.884279	NA	NA	NA	NA	NA	20.4377	21.6705	21.0541
PROMPT_ENSMUST00000116468.1	14.0415	0.0572976	0.784389	0.0730475	0.941768	NA	NA	NA	NA	NA	13.7391	14.3439	14.0415
ENSMUSG00000094250.1	0.915188	0.789166	2.77212	0.284679	0.77589	NA	Gm4479	processed_pseudogene	chr14:56787517-56787687	171	0.63561	1.19477	0.915188
PROMPT_ENSMUST00000186474.1	0.27491	1.49036	4.04526	0.368421	0.712559	NA	NA	NA	NA	NA	0	0.549821	0.27491
ENSMUSG00000077685.1	0	NA	NA	NA	NA	NA	Gm22498	snoRNA	chr14:56837071-56837156	86	0	0	0
ENSMUSG00000087941.2	0	NA	NA	NA	NA	NA	Gm27635	snRNA	chr14:56852758-56852816	59	0	0	0
ENSMUSG00000088180.1	0	NA	NA	NA	NA	NA	Gm22218	snRNA	chr14:56852830-56852888	59	0	0	0
PROMPT_ENSMUST00000178161.1	1.67995	1.84148	1.92019	0.959007	0.337555	NA	NA	NA	NA	NA	0.716427	2.64347	1.67995
ENSMUSG00000096144.1	0	NA	NA	NA	NA	NA	B020004C17Rik	protein_coding	chr14:57015134-57018982	2385	0	0	0
ENSMUSG00000048582.6	0	NA	NA	NA	NA	NA	Gja3	protein_coding	chr14:57035608-57058030	1548	0	0	0
ENSMUSG00000046352.7	5.12559	1.3008	1.12334	1.15797	0.246876	NA	Gjb2	protein_coding	chr14:57098600-57104702	2406	3.00365	7.24753	5.12559
ENSMUSG00000089840.1	0.213593	-1.23759	4.08047	-0.303297	0.761664	NA	Gm4491	protein_coding	chr14:57112506-57115883	1523	0.427185	0	0.213593
ENSMUSG00000040055.8	0	NA	NA	NA	NA	NA	Gjb6	protein_coding	chr14:57123303-57133611	2269	0	0	0
ENSMUSG00000021947.10	42.5978	0.103556	0.381404	0.271512	0.785997	NA	Cryl1	protein_coding	chr14:57275034-57398483	1410	41.2724	43.9231	42.5978
ENSMUSG00000077497.1	1.10916	1.09561	2.56976	0.426347	0.669855	NA	Gm23593	snoRNA	chr14:57333366-57333485	120	0.716427	1.50189	1.10916
PROMPT_ENSMUST00000122063.5	1.98479	-1.04863	1.75137	-0.598749	0.54934	NA	NA	NA	NA	NA	2.62326	1.34633	1.98479
ENSMUSG00000081238.3	4.00714	0.2167	1.10317	0.196434	0.84427	NA	Gm15836	processed_pseudogene	chr14:57435721-57436513	793	3.69639	4.3179	4.00714
ENSMUSG00000086486.1	8.75948	0.191252	0.790656	0.241891	0.808865	NA	Ift88os	antisense	chr14:57506744-57510835	2016	8.20674	9.31222	8.75948
PROMPT_ENSMUST00000089494.4	3.57451	0.475158	1.294	0.367201	0.713469	NA	NA	NA	NA	NA	3.00365	4.14536	3.57451
ENSMUSG00000050222.10	1.14361	-3.77267	2.49578	-1.51162	0.13063	NA	Il17d	protein_coding	chr14:57524829-57543165	1221	2.28722	0	1.14361
ENSMUSG00000021951.5	26.6127	0.252736	0.449549	0.562199	0.573981	NA	N6amt2	protein_coding	chr14:57549598-57571569	836	24.1912	29.0342	26.6127
PROMPT_ENSMUST00000180397.1	0	NA	NA	NA	NA	NA	NA	NA	NA	NA	0	0	0
ENSMUSG00000097933.1	3.7488	-1.82257	1.27426	-1.4303	0.152631	NA	1700039M10Rik	lincRNA	chr14:57571624-57572368	522	5.75301	1.74459	3.7488
ENSMUSG00000064525.1	25.2034	0.233159	0.488059	0.477727	0.632844	NA	Gm26440	snoRNA	chr14:57697809-57697937	129	23.2727	27.1341	25.2034
ENSMUSG00000092358.1	51.7506	0.160144	0.350811	0.456497	0.648032	NA	Gm20430	processed_pseudogene	chr14:57698013-57698219	207	48.4942	55.007	51.7506
PROMPT_ENSMUST00000128764.5	0	NA	NA	NA	NA	NA	NA	NA	NA	NA	0	0	0
PROMPT_ENSMUST00000111269.1	0	NA	NA	NA	NA	NA	NA	NA	NA	NA	0	0	0
PROMPT_ENSMUST00000175043.1	0	NA	NA	NA	NA	NA	NA	NA	NA	NA	0	0	0
PROMPT_ENSMUST00000143600.1	0	NA	NA	NA	NA	NA	NA	NA	NA	NA	0	0	0
PROMPT_ENSMUST00000111268.5	0	NA	NA	NA	NA	NA	NA	NA	NA	NA	0	0	0
PROMPT_ENSMUST00000111267.1	0	NA	NA	NA	NA	NA	NA	NA	NA	NA	0	0	0
ENSMUSG00000092784.1	0	NA	NA	NA	NA	NA	Mir3077	miRNA	chr14:57798424-57798487	64	0	0	0
ENSMUSG00000021965.2	61.5645	0.287144	0.336273	0.853901	0.39316	NA	Ska3	protein_coding	chr14:57806561-57826163	2260	55.5639	67.5651	61.5645
PROMPT_ENSMUST00000022538.3	0	NA	NA	NA	NA	NA	NA	NA	NA	NA	0	0	0
ENSMUSG00000065374.1	12.1307	-0.719244	0.709393	-1.01389	0.310636	NA	Gm22738	snRNA	chr14:57831063-57831209	147	15.0511	9.21022	12.1307
PROMPT_ENSMUST00000180534.1	0	NA	NA	NA	NA	NA	NA	NA	NA	NA	0	0	0
ENSMUSG00000097303.1	8.27719	-0.403578	0.801334	-0.503633	0.61452	NA	3110083C13Rik	lincRNA	chr14:57999323-58003695	856	9.43419	7.12019	8.27719
PROMPT_ENSMUST00000165526.5	0	NA	NA	NA	NA	NA	NA	NA	NA	NA	0	0	0
PROMPT_ENSMUST00000022545.11	0	NA	NA	NA	NA	NA	NA	NA	NA	NA	0	0	0
ENSMUSG00000021974.12	0	NA	NA	NA	NA	NA	Fgf9	protein_coding	chr14:58070547-58112337	4266	0	0	0
ENSMUSG00000091132.1	0	NA	NA	NA	NA	NA	Gm17109	processed_pseudogene	chr14:58105772-58106129	358	0	0	0
ENSMUSG00000077201.1	0	NA	NA	NA	NA	NA	Gm25614	snoRNA	chr14:58650268-58650400	133	0	0	0
ENSMUSG00000098157.1	0	NA	NA	NA	NA	NA	Gm9022	transcribed_processed_pseudogene	chr14:58878833-58880228	1396	0	0	0
PROMPT_ENSMUST00000079960.1	0	NA	NA	NA	NA	NA	NA	NA	NA	NA	0	0	0
ENSMUSG00000059835.1	6.66962	-1.26672	0.94724	-1.33727	0.181134	NA	Rpl13-ps3	protein_coding	chr14:58893506-58894129	624	9.44057	3.89867	6.66962
ENSMUSG00000021977.9	0	NA	NA	NA	NA	NA	1700129C05Rik	protein_coding	chr14:59133040-59142893	1177	0	0	0
ENSMUSG00000053868.3	0	NA	NA	NA	NA	NA	Gm5142	protein_coding	chr14:59158503-59178749	626	0	0	0
ENSMUSG00000090881.1	13.93	-0.149879	0.640281	-0.234084	0.81492	NA	Gm6904	protein_coding	chr14:59244441-59260216	898	14.6944	13.1657	13.93
ENSMUSG00000044703.5	18.1575	0.0300412	0.545596	0.0550613	0.95609	NA	Phf11a	protein_coding	chr14:59276913-59297522	1354	17.8627	18.4523	18.1575
ENSMUSG00000068245.12	10.4018	-0.168978	0.733616	-0.230335	0.817831	NA	Phf11d	protein_coding	chr14:59347407-59365470	4498	10.8537	9.94992	10.4018
ENSMUSG00000089643.2	30.9963	-0.0386488	0.44864	-0.0861466	0.93135	NA	Gm16301	processed_pseudogene	chr14:59414270-59414564	295	31.1513	30.8413	30.9963
PROMPT_ENSMUST00000022553.5	0	NA	NA	NA	NA	NA	NA	NA	NA	NA	0	0	0
PROMPT_ENSMUST00000053949.5	0	NA	NA	NA	NA	NA	NA	NA	NA	NA	0	0	0
ENSMUSG00000044461.5	0	NA	NA	NA	NA	NA	Shisa2	protein_coding	chr14:59625281-59631658	3144	0	0	0
ENSMUSG00000021983.13	1.78886	-1.28874	1.99801	-0.645014	0.518918	NA	Atp8a2	protein_coding	chr14:59647531-60197179	6419	2.57647	1.00126	1.78886
ENSMUSG00000087286.1	10.4982	0.118771	0.808946	0.146822	0.883272	NA	Gm9013	processed_pseudogene	chr14:60039610-60040491	882	9.91454	11.0818	10.4982
ENSMUSG00000086112.1	0	NA	NA	NA	NA	NA	4930563I02Rik	protein_coding	chr14:60087071-60096093	1075	0	0	0
ENSMUSG00000075288.2	0.427185	-2.33257	3.97395	-0.586966	0.557227	NA	Gm6913	processed_pseudogene	chr14:60141063-60141410	348	0.854371	0	0.427185
ENSMUSG00000072068.4	0	NA	NA	NA	NA	NA	Gm16261	processed_pseudogene	chr14:60154151-60154355	205	0	0	0
ENSMUSG00000076270.1	0	NA	NA	NA	NA	NA	Mir719	miRNA	chr14:60228806-60228915	110	0	0	0
PROMPT_ENSMUST00000022563.7	3.07736	0.242978	1.38521	0.175409	0.860758	NA	NA	NA	NA	NA	2.78489	3.36982	3.07736
PROMPT_ENSMUST00000022561.6	0	NA	NA	NA	NA	NA	NA	NA	NA	NA	0	0	0
ENSMUSG00000021986.7	0.592715	-0.204314	3.24159	-0.0630289	0.949744	NA	Amer2	protein_coding	chr14:60378286-60381003	2718	0.63561	0.549821	0.592715
PROMPT_ENSMUST00000190392.1	0	NA	NA	NA	NA	NA	NA	NA	NA	NA	0	0	0
ENSMUSG00000101797.1	0	NA	NA	NA	NA	NA	Gm29266	lincRNA	chr14:60485208-60599031	600	0	0	0
PROMPT_ENSMUST00000025940.6	63.0571	0.212451	0.299359	0.709686	0.477899	NA	NA	NA	NA	NA	58.4388	67.6753	63.0571
ENSMUSG00000071347.3	5.86845	-0.18484	0.906515	-0.203902	0.83843	NA	C1qtnf9	protein_coding	chr14:60768134-60780869	1903	6.2206	5.51629	5.86845
ENSMUSG00000084951.1	0.702096	-0.538887	3.04719	-0.176847	0.859628	NA	Mipepos	antisense	chr14:60776329-60784581	610	0.854371	0.549821	0.702096
ENSMUSG00000060548.10	9.61798	-0.780197	0.803224	-0.971332	0.331383	NA	Tnfrsf19	protein_coding	chr14:60963834-61046855	4777	12.0037	7.23229	9.61798
PROMPT_ENSMUST00000089394.7	0	NA	NA	NA	NA	NA	NA	NA	NA	NA	0	0	0
PROMPT_ENSMUST00000119509.5	0	NA	NA	NA	NA	NA	NA	NA	NA	NA	0	0	0
ENSMUSG00000035296.11	2.97934	0.397793	1.39764	0.284618	0.775937	NA	Sgcg	protein_coding	chr14:61221059-61258490	1878	2.56462	3.39405	2.97934
ENSMUSG00000101505.1	0	NA	NA	NA	NA	NA	1700109G14Rik	antisense	chr14:61292980-61318146	1508	0	0	0
ENSMUSG00000043157.7	0.358214	-2.11098	4.04049	-0.522458	0.601352	NA	Arl11	protein_coding	chr14:61309753-61311936	1482	0.716427	0	0.358214
ENSMUSG00000021928.8	27.5086	0.548864	0.449564	1.22088	0.222131	NA	Ebpl	protein_coding	chr14:61339763-61360445	2077	22.1242	32.893	27.5086
ENSMUSG00000089253.1	1.03815	3.39021	2.55034	1.32932	0.183743	NA	Gm25716	snRNA	chr14:61342964-61343067	104	0	2.07631	1.03815
PROMPT_ENSMUST00000165015.5	10.7436	0.278529	0.766719	0.363274	0.716401	NA	NA	NA	NA	NA	9.69034	11.7969	10.7436
PROMPT_ENSMUST00000039562.6	0	NA	NA	NA	NA	NA	NA	NA	NA	NA	0	0	0
ENSMUSG00000092995.1	13.3967	0.396061	0.63817	0.620619	0.53485	NA	Mir16-1	miRNA	chr14:61631880-61631972	93	11.4996	15.2937	13.3967
ENSMUSG00000093007.1	5.32374	-0.53976	1.06888	-0.504978	0.613574	NA	Mir15a	miRNA	chr14:61632027-61632110	84	6.3719	4.27559	5.32374
ENSMUSG00000098914.1	0	NA	NA	NA	NA	NA	Gm27747	misc_RNA	chr14:61643371-61643455	85	0	0	0
ENSMUSG00000098626.1	0	NA	NA	NA	NA	NA	Gm27972	misc_RNA	chr14:61648638-61648774	137	0	0	0
ENSMUSG00000097997.1	50.0079	0.18836	0.337801	0.557607	0.577113	NA	Gm27017	lincRNA	chr14:61648950-61667312	656	46.9632	53.0527	50.0079
ENSMUSG00000099039.1	5.08592	1.53684	1.06952	1.43694	0.150735	NA	Gm27928	misc_RNA	chr14:61666387-61666642	256	2.674	7.49784	5.08592
PROMPT_ENSMUST00000194021.1	7.00496	-0.759444	0.897882	-0.845817	0.397655	NA	NA	NA	NA	NA	8.88427	5.12566	7.00496
ENSMUSG00000104187.1	11.0035	-0.338081	0.673857	-0.501711	0.615871	NA	Gm37820	TEC	chr14:61683510-61685656	2147	12.2224	9.78463	11.0035
ENSMUSG00000098096.1	0	NA	NA	NA	NA	NA	Gm26969	lincRNA	chr14:62201915-62204352	648	0	0	0
ENSMUSG00000048281.8	0	NA	NA	NA	NA	NA	Dleu7	protein_coding	chr14:62276231-62292979	1330	0	0	0
ENSMUSG00000021933.9	0.640778	-2.91874	3.38228	-0.862949	0.388165	NA	Gucy1b2	protein_coding	chr14:62392676-62456289	2745	1.28156	0	0.640778
ENSMUSG00000100486.4	0	NA	NA	NA	NA	NA	Gm4131	lincRNA	chr14:62463414-62480891	1003	0	0	0
PROMPT_ENSMUST00000082622.1	0	NA	NA	NA	NA	NA	NA	NA	NA	NA	0	0	0
ENSMUSG00000064556.1	0	NA	NA	NA	NA	NA	Gm24625	snoRNA	chr14:62521023-62521152	130	0	0	0
PROMPT_ENSMUST00000039064.7	0	NA	NA	NA	NA	NA	NA	NA	NA	NA	0	0	0
ENSMUSG00000035184.13	0	NA	NA	NA	NA	NA	Fam124a	protein_coding	chr14:62555737-62608486	4406	0	0	0
ENSMUSG00000096402.1	0	NA	NA	NA	NA	NA	Gm23816	snoRNA	chr14:62634962-62635093	132	0	0	0
PROMPT_ENSMUST00000171692.1	0	NA	NA	NA	NA	NA	NA	NA	NA	NA	0	0	0
ENSMUSG00000091155.1	41.6463	-0.00580888	0.349383	-0.0166261	0.986735	NA	Serpine3	protein_coding	chr14:62663667-62692243	1402	41.6474	41.6453	41.6463
ENSMUSG00000089531.1	0.27491	1.49036	4.04526	0.368421	0.712559	NA	Gm25162	snoRNA	chr14:62668612-62668770	159	0	0.549821	0.27491
ENSMUSG00000097775.1	0.27491	1.49036	4.04526	0.368421	0.712559	NA	4931440J10Rik	lincRNA	chr14:62760501-62830126	891	0	0.549821	0.27491
ENSMUSG00000097501.1	3.92593	1.24138	1.20455	1.03058	0.302739	NA	Gm26536	lincRNA	chr14:62836908-62838207	1196	2.38476	5.4671	3.92593
ENSMUSG00000099245.1	0	NA	NA	NA	NA	NA	Mir8098	miRNA	chr14:62837721-62837857	137	0	0	0
ENSMUSG00000098858.1	5.98545	0.237554	1.04074	0.228255	0.819448	NA	Mir6541	miRNA	chr14:62865542-62865651	110	5.40815	6.56275	5.98545
ENSMUSG00000084465.1	0.495669	-1.15069	3.47315	-0.331309	0.740411	NA	n-R5s47	rRNA	chr14:62869714-62869832	119	0.716427	0.27491	0.495669
ENSMUSG00000075574.2	0.158902	-1.23759	4.08047	-0.303297	0.761664	NA	Defb48	protein_coding	chr14:62977524-62984510	445	0.317805	0	0.158902
PROMPT_ENSMUST00000100492.3	0	NA	NA	NA	NA	NA	NA	NA	NA	NA	0	0	0
ENSMUSG00000075573.3	0	NA	NA	NA	NA	NA	Defb47	protein_coding	chr14:62998102-63001066	240	0	0	0
PROMPT_ENSMUST00000100491.1	0	NA	NA	NA	NA	NA	NA	NA	NA	NA	0	0	0
ENSMUSG00000075572.1	0	NA	NA	NA	NA	NA	Defb43	protein_coding	chr14:63011771-63018088	408	0	0	0
ENSMUSG00000075571.6	0	NA	NA	NA	NA	NA	Defb30	protein_coding	chr14:63034087-63049960	1333	0	0	0
ENSMUSG00000054763.7	0	NA	NA	NA	NA	NA	Defb42	protein_coding	chr14:63046991-63058149	2425	0	0	0
PROMPT_ENSMUST00000082465.1	0.409218	0.441091	3.72871	0.118296	0.905833	NA	NA	NA	NA	NA	0.317805	0.50063	0.409218
ENSMUSG00000064399.1	0	NA	NA	NA	NA	NA	Gm23629	snRNA	chr14:63099536-63099642	107	0	0	0
PROMPT_ENSMUST00000006235.7	0.56812	-0.290147	3.29051	-0.0881769	0.929736	NA	NA	NA	NA	NA	0.63561	0.50063	0.56812
ENSMUSG00000035121.5	0.358214	-2.11098	4.04049	-0.522458	0.601352	NA	Neil2	protein_coding	chr14:63182443-63193541	1932	0.716427	0	0.358214
ENSMUSG00000021944.13	0	NA	NA	NA	NA	NA	Gata4	protein_coding	chr14:63198922-63271692	3904	0	0	0
ENSMUSG00000097948.1	0.317805	-1.96203	4.05474	-0.483886	0.628467	NA	Gm21430	processed_pseudogene	chr14:63428733-63429730	998	0.63561	0	0.317805
PROMPT_ENSMUST00000121288.1	3.27664	-1.10154	1.44917	-0.760119	0.447183	NA	NA	NA	NA	NA	4.55076	2.00252	3.27664
ENSMUSG00000021953.12	0.63561	-2.95548	3.37855	-0.874777	0.381695	NA	Tdh	protein_coding	chr14:63492347-63509092	2615	1.27122	0	0.63561
ENSMUSG00000090374.1	0	NA	NA	NA	NA	NA	Gm17232	antisense	chr14:63493699-63499872	453	0	0	0
ENSMUSG00000087652.1	0.33875	-0.275814	4.02057	-0.0686007	0.945307	NA	Gm15918	antisense	chr14:63602524-63607372	689	0.427185	0.250315	0.33875
ENSMUSG00000035067.9	0.608529	-0.426516	3.20729	-0.132983	0.894207	NA	Xkr6	protein_coding	chr14:63606503-63820809	7258	0.716427	0.50063	0.608529
ENSMUSG00000076049.4	0	NA	NA	NA	NA	NA	Mir598	miRNA	chr14:63727189-63727267	79	0	0	0
PROMPT_ENSMUST00000022528.4	4.56845	-1.44972	1.18105	-1.22748	0.219642	NA	NA	NA	NA	NA	6.73649	2.40041	4.56845
PROMPT_ENSMUST00000079652.5	0	NA	NA	NA	NA	NA	NA	NA	NA	NA	0	0	0
ENSMUSG00000063060.5	0.27491	1.49036	4.04526	0.368421	0.712559	NA	Sox7	protein_coding	chr14:63943674-63950732	3298	0	0.549821	0.27491
ENSMUSG00000021961.5	0	NA	NA	NA	NA	NA	4930578I06Rik	protein_coding	chr14:63971122-63987780	1033	0	0	0
PROMPT_ENSMUST00000058229.4	0	NA	NA	NA	NA	NA	NA	NA	NA	NA	0	0	0
ENSMUSG00000046049.6	0.317805	-1.96203	4.05474	-0.483886	0.628467	NA	Rp1l1	protein_coding	chr14:63992431-64033504	6757	0.63561	0	0.317805
ENSMUSG00000034623.12	0.427185	-2.33257	3.97395	-0.586966	0.557227	NA	Prss55	protein_coding	chr14:64075438-64090162	1403	0.854371	0	0.427185
ENSMUSG00000052099.11	0.427185	-2.33257	3.97395	-0.586966	0.557227	NA	Prss51	protein_coding	chr14:64086234-64097670	1130	0.854371	0	0.427185
ENSMUSG00000091686.1	0	NA	NA	NA	NA	NA	4930471C04Rik	antisense	chr14:64099295-64104235	865	0	0	0
PROMPT_ENSMUST00000022537.5	0	NA	NA	NA	NA	NA	NA	NA	NA	NA	0	0	0
[truncated: 3,993,159 more chars]
