## Supplemental Table S2 for "Multiple Myeloma associated DIS3 mutations drive AID-dependent IGH Translocations" (part 1 of 3)

### Sheet: Table index
Sheet		Column contence
Table S2	Differential gene expression analysis from DIS3 G766R vs WT B-cells 3 days post activation.	ENSEMBLE gene ID; baseMean; log2FoldChange; lfcSE; stat; pvalue; padj; gene name; gene type; coordinates; exonicSize; MeanMUT; MeanWT; Average of MeanMUT and MeanWT

### Sheet: Table S2
ENSEMBLE gene ID	baseMean	log2FoldChange	lfcSE	stat	pvalue	padj	gene_name	gene_type	coordinates	exonicSize	MeanMUT	MeanWT	MeanTrue
ENSMUSG00000064368.1	5058.3	-0.58848	0.113154	-5.20072	1.98522e-07	0.00331492	mt-Nd6	protein_coding	chrM:13552-14070	519	6075.57	4041.03	5058.3
ENSMUSG00000105703.1	4954.81	0.930802	0.192308	4.84017	1.2973e-06	0.00992124	RP24-378G4.3	TEC	chr14:54292443-54297343	4901	3409.62	6500	4954.81
ENSMUSG00000074923.8	112.923	1.11558	0.233548	4.77664	1.78247e-06	0.00992124	Pak6	protein_coding	chr2:118663303-118698020	5211	71.2605	154.585	112.923
ENSMUSG00000037405.7	3757.52	0.48578	0.103888	4.67601	2.9251e-06	0.0122108	Icam1	protein_coding	chr9:21015960-21028797	2540	3130.84	4384.19	3757.52
ENSMUSG00000035356.14	2506.74	0.496927	0.113785	4.36724	1.25826e-05	0.0420208	Nfkbiz	protein_coding	chr16:55811375-55838899	5018	2079.1	2934.38	2506.74
ENSMUSG00000066363.10	470.211	0.760149	0.185337	4.10144	4.10579e-05	0.0807073	Serpina3f	protein_coding	chr12:104214544-104221129	2290	349.386	591.036	470.211
ENSMUSG00000106847.1	131.629	-0.925737	0.227333	-4.07216	4.65792e-05	0.0807073	Peg13	sense_intronic	chr15:72805600-72810324	4725	172.769	90.489	131.629
PROMPT_ENSMUST00000162708.4_ENSMUST00000165711.2	37.6467	-1.93654	0.469099	-4.1282	3.65611e-05	0.0807073	NA	NA	NA	NA	59.9241	15.3693	37.6467
ENSMUSG00000007659.16	3338.34	0.604031	0.148646	4.06354	4.83335e-05	0.0807073	Bcl2l1	protein_coding	chr2:152780668-152831728	4586	2649.01	4027.67	3338.34
ENSMUSG00000031779.3	10381.5	0.48855	0.118285	4.13026	3.62347e-05	0.0807073	Ccl22	protein_coding	chr8:94745590-94751699	2325	8640.75	12122.2	10381.5
ENSMUSG00000105128.1	1205.23	-0.546441	0.136751	-3.99589	6.44515e-05	0.0978374	RP23-272P19.7	TEC	chr16:19231333-19234802	3470	1431.28	979.177	1205.23
ENSMUSG00000090523.2	2704.81	0.451008	0.115232	3.91392	9.08094e-05	0.126361	Gypc	protein_coding	chr18:32528322-32560034	2331	2284.87	3124.75	2704.81
PROMPT_ENSMUST00000023502.4	96.6678	-0.909303	0.24051	-3.78073	0.00015637	0.200851	NA	NA	NA	NA	126.172	67.1638	96.6678
ENSMUSG00000039942.13	878.1	0.548171	0.149297	3.67168	0.000240965	0.261263	Ptger4	protein_coding	chr15:5206661-5244187	6648	713.691	1042.51	878.1
ENSMUSG00000036432.8	4112.41	0.490413	0.134268	3.65248	0.000259717	0.261263	Siah2	protein_coding	chr3:58674938-58692400	2999	3419.54	4805.28	4112.41
ENSMUSG00000030203.15	1315.4	0.489276	0.134726	3.63163	0.000281635	0.261263	Dusp16	protein_coding	chr6:134715473-134792625	7650	1094.38	1536.42	1315.4
ENSMUSG00000053560.4	3637.86	0.566674	0.154716	3.66268	0.000249591	0.261263	Ier2	protein_coding	chr8:84661331-84662852	1522	2931.92	4343.79	3637.86
ENSMUSG00000064341.1	25496.6	-0.561223	0.15406	-3.64288	0.000269605	0.261263	mt-Nd1	protein_coding	chrM:2751-3707	957	30394.9	20598.3	25496.6
ENSMUSG00000103983.1	119.519	-0.853724	0.236428	-3.61093	0.000305105	0.268139	Gm20045	lincRNA	chr1:171320601-171326177	5577	154.277	84.7615	119.519
ENSMUSG00000044134.7	59.3614	1.24221	0.346637	3.58359	0.0003389	0.282948	Fam109a	protein_coding	chr5:121848984-121854632	2412	35.1059	83.6169	59.3614
ENSMUSG00000064345.1	11452.7	-0.776703	0.22144	-3.50752	0.000452313	0.359653	mt-Nd2	protein_coding	chrM:3914-4951	1038	14463.8	8441.63	11452.7
ENSMUSG00000026628.11	875.96	0.511049	0.147747	3.45896	0.00054227	0.393688	Atf3	protein_coding	chr1:191170296-191218039	2154	722.014	1029.91	875.96
ENSMUSG00000027907.4	432.974	-0.520337	0.150427	-3.45906	0.000542068	0.393688	S100a11	protein_coding	chr3:93520488-93526287	511	510.264	355.684	432.974
ENSMUSG00000031785.13	855.235	0.438448	0.127583	3.43659	0.000589097	0.409864	Adgrg1	protein_coding	chr8:94977109-95014208	3864	726.275	984.195	855.235
ENSMUSG00000102732.1	68.1336	-0.992423	0.289757	-3.42502	0.000614763	0.410613	Gm37342	TEC	chr3:51757124-51762088	4965	90.6107	45.6565	68.1336
ENSMUSG00000099375.1	307.931	-0.815154	0.240914	-3.38359	0.000715437	0.426097	Gm28187	lincRNA	chr1:101892958-101895091	2134	393.15	222.713	307.931
ENSMUSG00000040463.14	7165.32	0.336616	0.0997585	3.37431	0.000740017	0.426097	Mybbp1a	protein_coding	chr11:72441355-72451768	5803	6332.88	7997.77	7165.32
ENSMUSG00000027475.9	2049.5	0.361944	0.106655	3.3936	0.0006898	0.426097	Kif3b	protein_coding	chr2:153291413-153333390	5635	1793.58	2305.42	2049.5
ENSMUSG00000042579.2	300.063	-0.588928	0.173408	-3.39621	0.00068327	0.426097	4632404H12Rik	lincRNA	chr3:89767511-89773240	5730	360.512	239.614	300.063
ENSMUSG00000102782.1	69.9263	-0.982107	0.29499	-3.32929	0.000870671	0.484615	Gm37625	TEC	chr1:128084460-128089331	4872	93.1385	46.7141	69.9263
ENSMUSG00000044807.11	153.055	-0.823835	0.248138	-3.32007	0.000899936	0.484746	Zfp354c	protein_coding	chr11:50811086-50827724	5596	195.835	110.276	153.055
ENSMUSG00000054321.6	1388.94	0.399829	0.121504	3.29067	0.000999483	0.492356	Taf4b	protein_coding	chr18:14783245-14900359	5149	1197.53	1580.35	1388.94
ENSMUSG00000028889.15	187.129	0.664961	0.20263	3.28165	0.00103201	0.492356	Yrdc	protein_coding	chr4:124850679-124855242	1981	144.69	229.569	187.129
ENSMUSG00000055093.10	111.151	0.963134	0.293435	3.28228	0.00102973	0.492356	Gm8430	processed_pseudogene	chr6:122456904-122457374	471	75.2209	147.08	111.151
ENSMUSG00000064363.1	9757.68	-0.714742	0.216766	-3.29729	0.000976226	0.492356	mt-Nd4	protein_coding	chrM:10167-11544	1378	12127.1	7388.29	9757.68
ENSMUSG00000105453.1	39.7052	-1.22195	0.373535	-3.27131	0.00107051	0.496537	RP23-31L10.4	TEC	chr5:140029631-140032176	2546	55.631	23.7794	39.7052
ENSMUSG00000102960.1	134.752	-0.740545	0.229193	-3.2311	0.00123317	0.556525	Gm37943	TEC	chr1:156872177-156876120	3944	168.677	100.826	134.752
ENSMUSG00000032577.14	1295.69	0.400037	0.125132	3.19693	0.00138899	0.610352	Mapkapk3	protein_coding	chr9:107254927-107289877	5542	1116.65	1474.74	1295.69
ENSMUSG00000025225.12	11375	0.470677	0.148598	3.16746	0.00153778	0.650716	Nfkb2	protein_coding	chr19:46304737-46312090	3289	9535.03	13214.9	11375
ENSMUSG00000042647.11	69.6991	-1.01427	0.320616	-3.16351	0.00155879	0.650716	Acad12	protein_coding	chr5:121596775-121618938	6516	93.2658	46.1323	69.6991
ENSMUSG00000103591.1	305.195	-0.678179	0.21584	-3.14204	0.00167774	0.683291	Gm38365	TEC	chr1:87897540-87900532	2993	375.716	234.675	305.195
ENSMUSG00000026470.12	1412.11	0.391444	0.127014	3.08189	0.00205691	0.706269	Stx6	protein_coding	chr1:155158715-155208256	10637	1221.17	1603.05	1412.11
ENSMUSG00000019850.9	8603.11	0.338977	0.109012	3.10955	0.00187374	0.706269	Tnfaip3	protein_coding	chr10:19000910-19015657	7226	7596.69	9609.52	8603.11
ENSMUSG00000090230.1	27.5623	-1.38615	0.446489	-3.10455	0.00190571	0.706269	Gm16315	antisense	chr10:81301701-81302917	783	39.8145	15.3102	27.5623
ENSMUSG00000020142.10	2298.54	0.393861	0.127892	3.07964	0.00207253	0.706269	Slc1a4	protein_coding	chr11:20302180-20332713	3926	1986.09	2610.99	2298.54
PROMPT_ENSMUST00000026221.5	22.0855	-1.54039	0.494679	-3.11392	0.00184622	0.706269	NA	NA	NA	NA	32.9876	11.1833	22.0855
ENSMUSG00000029446.12	1304.84	0.655712	0.211153	3.10539	0.00190027	0.706269	Psph	protein_coding	chr5:129765558-129787449	4329	1012.97	1596.7	1304.84
PROMPT_ENSMUST00000032198.9	201.092	-0.615278	0.198653	-3.09726	0.00195321	0.706269	NA	NA	NA	NA	243.321	158.863	201.092
PROMPT_ENSMUST00000170489.1	273.508	-0.511654	0.16613	-3.07985	0.00207107	0.706269	NA	NA	NA	NA	321.632	225.384	273.508
ENSMUSG00000020937.12	72.7291	-0.913727	0.297613	-3.07018	0.00213928	0.711178	Plcd3	protein_coding	chr11:103070304-103101658	3393	94.7988	50.6593	72.7291
ENSMUSG00000097055.1	22.0664	-1.58975	0.525832	-3.0233	0.00250038	0.711178	Gm4419	lincRNA	chr12:21417911-21419803	1729	33.2208	10.912	22.0664
ENSMUSG00000071646.7	5134.13	0.327136	0.108442	3.0167	0.00255544	0.711178	Mta2	protein_coding	chr19:8941875-8952303	4093	4554	5714.25	5134.13
ENSMUSG00000024750.8	1480.37	0.40529	0.13374	3.03042	0.0024421	0.711178	Zfand5	protein_coding	chr19:21272278-21282289	6193	1273.41	1687.34	1480.37
ENSMUSG00000069114.8	1512.66	0.6596	0.217136	3.03773	0.00238365	0.711178	Zbtb10	protein_coding	chr3:9250602-9285333	7414	1172.29	1853.03	1512.66
ENSMUSG00000028811.9	5297.47	0.429526	0.141113	3.04384	0.00233578	0.711178	Yars	protein_coding	chr4:129189760-129219607	5943	4514.03	6080.92	5297.47
ENSMUSG00000051435.9	70.834	-0.999544	0.329672	-3.03193	0.00242992	0.711178	Fhad1	protein_coding	chr4:141890438-142015082	6141	94.7868	46.8811	70.834
ENSMUSG00000035692.6	921.056	0.64135	0.212026	3.02486	0.00248748	0.711178	Isg15	protein_coding	chr4:156199424-156200818	756	719.189	1122.92	921.056
ENSMUSG00000037936.13	278.716	-0.547999	0.18078	-3.03131	0.00243495	0.711178	Scarb1	protein_coding	chr5:125277087-125341094	8500	331.247	226.184	278.716
ENSMUSG00000030232.15	5214.39	0.373133	0.12352	3.02084	0.00252076	0.711178	Aebp2	protein_coding	chr6:140622449-140678472	8111	4543.29	5885.5	5214.39
ENSMUSG00000064367.1	34613.4	-0.523612	0.173377	-3.02008	0.00252711	0.711178	mt-Nd5	protein_coding	chrM:11742-13565	1824	40827.2	28399.6	34613.4
PROMPT_ENSMUST00000071487.10_ENSMUST00000178636.1	14.9494	-1.82665	0.615379	-2.96833	0.00299427	0.725766	NA	NA	NA	NA	23.3832	6.51549	14.9494
ENSMUSG00000042506.13	3112.22	0.312089	0.105365	2.96198	0.00305671	0.725766	Usp22	protein_coding	chr11:61151785-61175055	4886	2776.64	3447.79	3112.22
PROMPT_ENSMUST00000004959.2	52.33	-1.00812	0.338208	-2.98077	0.00287529	0.725766	NA	NA	NA	NA	69.9894	34.6705	52.33
ENSMUSG00000055202.8	195.723	0.717687	0.241114	2.97654	0.00291517	0.725766	Zfp811	protein_coding	chr17:32795676-32809853	3458	147.643	243.802	195.723
ENSMUSG00000038550.8	802.667	0.485003	0.16393	2.95859	0.00309052	0.725766	Ciart	protein_coding	chr3:95878503-95882251	2261	668.575	936.76	802.667
ENSMUSG00000028163.15	19634.1	0.412975	0.139634	2.95756	0.0031008	0.725766	Nfkb1	protein_coding	chr3:135584655-135691547	12061	16842.5	22425.7	19634.1
ENSMUSG00000052684.4	1161.76	0.340648	0.114335	2.97938	0.00288836	0.725766	Jun	protein_coding	chr4:95049034-95052222	3189	1025.32	1298.21	1161.76
ENSMUSG00000104830.1	32.7131	-1.50926	0.506642	-2.97895	0.00289234	0.725766	RP23-370G17.1	processed_transcript	chr5:123366472-123368919	2243	48.7592	16.6671	32.7131
ENSMUSG00000046440.9	25.4569	1.36162	0.45886	2.96741	0.00300324	0.725766	Gm5564	processed_pseudogene	chr5:138504813-138505779	967	14.2058	36.7079	25.4569
ENSMUSG00000044453.5	414.885	-0.592019	0.19998	-2.96039	0.00307254	0.725766	Ffar1	protein_coding	chr7:30857390-30861564	4175	499.068	330.703	414.885
ENSMUSG00000037887.9	125.911	0.744993	0.247893	3.0053	0.00265317	0.725766	Dusp8	protein_coding	chr7:142079490-142095843	4870	94.3641	157.459	125.911
ENSMUSG00000032018.11	905.458	-0.643649	0.217837	-2.95473	0.00312943	0.725766	Sc5d	protein_coding	chr9:42254177-42264300	2328	1104.62	706.299	905.458
ENSMUSG00000025403.4	10252	0.370704	0.126016	2.94173	0.00326386	0.741957	Shmt2	protein_coding	chr10:127517123-127522444	2305	8941.45	11562.6	10252
ENSMUSG00000041220.8	127.365	-0.963992	0.327951	-2.93944	0.00328811	0.741957	Elovl6	protein_coding	chr3:129532355-129638495	6431	168.552	86.178	127.365
ENSMUSG00000104388.1	671.731	-0.591997	0.212865	-2.78109	0.00541764	0.759978	Gm37033	TEC	chr1:180357649-180364998	7350	808.106	535.357	671.731
ENSMUSG00000054135.2	67.0884	-0.916532	0.326204	-2.80969	0.00495892	0.759978	A430110L20Rik	lincRNA	chr1:181225986-181228498	2513	87.8906	46.2863	67.0884
ENSMUSG00000019977.13	1561.38	0.38361	0.135198	2.8374	0.00454819	0.759978	Hbs1l	protein_coding	chr10:21295979-21368889	4893	1354.4	1768.37	1561.38
ENSMUSG00000020027.16	984.688	0.377691	0.134553	2.807	0.00500054	0.759978	Socs2	protein_coding	chr10:95385362-95417180	9531	856.999	1112.38	984.688
ENSMUSG00000086226.1	65.0901	-0.996203	0.343089	-2.90363	0.00368864	0.759978	Gm12660	antisense	chr11:50851332-50852582	664	86.9342	43.2459	65.0901
ENSMUSG00000059552.11	3869.85	0.279714	0.103652	2.69857	0.00696375	0.759978	Trp53	protein_coding	chr11:69580359-69591873	4045	3495.43	4244.26	3869.85
ENSMUSG00000057778.12	134.029	-0.665578	0.246118	-2.70431	0.00684464	0.759978	Cyb5d2	protein_coding	chr11:72777232-72796142	5143	164.206	103.852	134.029
ENSMUSG00000048895.13	2969.59	0.289205	0.104908	2.75675	0.00583791	0.759978	Cdk5r1	protein_coding	chr11:80477023-80481184	4162	2672.99	3266.19	2969.59
ENSMUSG00000078695.6	260.155	-0.506145	0.181976	-2.78139	0.00541269	0.759978	Cisd3	protein_coding	chr11:97685826-97688621	833	305.528	214.782	260.155
ENSMUSG00000004043.12	6181.75	0.542159	0.199921	2.71187	0.00669051	0.759978	Stat5a	protein_coding	chr11:100859351-100885169	7133	5033.07	7330.42	6181.75
ENSMUSG00000025580.13	1660.74	0.323329	0.118818	2.72122	0.00650405	0.759978	Eif4a3	protein_coding	chr11:119288363-119300089	2122	1474.99	1846.49	1660.74
ENSMUSG00000021282.14	9657.65	0.300779	0.103992	2.89233	0.00382396	0.759978	Eif5	protein_coding	chr12:111538101-111546753	4061	8654.61	10660.7	9657.65
ENSMUSG00000076613.3	384.836	-0.603525	0.213933	-2.82109	0.00478603	0.759978	Ighg2b	IG_C_gene	chr12:113302965-113307933	2678	463.958	305.714	384.836
ENSMUSG00000056749.7	5842.03	0.334	0.116079	2.87735	0.00401025	0.759978	Nfil3	protein_coding	chr13:52967209-52981073	2026	5168.39	6515.68	5842.03
ENSMUSG00000021595.16	2361.81	0.291668	0.106465	2.73956	0.00615221	0.759978	Nsun2	protein_coding	chr13:69533746-69635780	5737	2123.58	2600.04	2361.81
ENSMUSG00000022174.8	711.096	-0.450366	0.163423	-2.75583	0.00585437	0.759978	Dad1	protein_coding	chr14:54235479-54254104	3916	821.244	600.947	711.096
ENSMUSG00000046034.7	2434.06	0.354538	0.124859	2.83951	0.00451826	0.759978	Otulin	protein_coding	chr15:27605919-27630693	1491	2136.21	2731.92	2434.06
ENSMUSG00000042535.8	2045.28	0.306934	0.108364	2.83244	0.00461945	0.759978	Gtpbp1	protein_coding	chr15:79690895-79721478	3398	1828.38	2262.18	2045.28
ENSMUSG00000035828.10	294.938	0.556384	0.205123	2.71244	0.00667889	0.759978	Pim3	protein_coding	chr15:88862186-88865718	2419	238.595	351.282	294.938
ENSMUSG00000022538.17	1462.87	0.364266	0.135111	2.69606	0.00701661	0.759978	Lsg1	protein_coding	chr16:30560494-30587592	5555	1278.79	1646.95	1462.87
ENSMUSG00000033450.7	4025.08	0.330314	0.118434	2.78901	0.005287	0.759978	Tagap	protein_coding	chr17:7926000-7934897	3076	3566.29	4483.87	4025.08
ENSMUSG00000040899.11	302.585	-0.805428	0.292111	-2.75727	0.00582864	0.759978	Ccr6	protein_coding	chr17:8236043-8257127	2028	385.365	219.804	302.585
ENSMUSG00000041130.9	2224.08	0.399692	0.139067	2.8741	0.00405183	0.759978	Zfp598	protein_coding	chr17:24669752-24682015	3286	1917.55	2530.61	2224.08
PROMPT_ENSMUST00000114232.3	773.834	-0.4604	0.164266	-2.80276	0.0050667	0.759978	NA	NA	NA	NA	896.507	651.162	773.834
ENSMUSG00000024101.12	1244.26	0.392787	0.137221	2.86243	0.004204	0.759978	Wash1	protein_coding	chr17:66111546-66120503	2986	1075.42	1413.1	1244.26
ENSMUSG00000024360.7	6499.31	0.35073	0.128113	2.73767	0.00618768	0.759978	Etf1	protein_coding	chr18:34902785-34932007	3709	5712.84	7285.79	6499.31
ENSMUSG00000025880.9	1433.38	0.328677	0.121169	2.71254	0.00667699	0.759978	Smad7	protein_coding	chr18:75367529-75395935	4521	1270.64	1596.11	1433.38
ENSMUSG00000024936.7	19.6968	-1.50072	0.514286	-2.91807	0.00352208	0.759978	Kcnk7	protein_coding	chr19:5704367-5707101	1226	29.0496	10.3439	19.6968
ENSMUSG00000024791.8	588.147	0.445697	0.164064	2.71661	0.0065955	0.759978	Cdca5	protein_coding	chr19:6084983-6091777	2129	497.676	678.617	588.147
ENSMUSG00000010095.11	7651.1	0.404504	0.142785	2.83297	0.00461176	0.759978	Slc3a2	protein_coding	chr19:8706882-8723369	2958	6584.81	8717.4	7651.1
ENSMUSG00000033863.1	258.639	0.488582	0.179891	2.71599	0.00660776	0.759978	Klf9	protein_coding	chr19:23141226-23166911	3263	215.253	302.026	258.639
ENSMUSG00000034459.8	1522.71	0.398399	0.142702	2.79182	0.0052413	0.759978	Ifit1	protein_coding	chr19:34640871-34650009	2656	1313.93	1731.5	1522.71
ENSMUSG00000025007.11	6069.01	0.325344	0.118528	2.74486	0.00605362	0.759978	Aldh18a1	protein_coding	chr19:40550257-40588463	4072	5386.95	6751.07	6069.01
ENSMUSG00000035049.3	1271.6	0.360952	0.132065	2.73315	0.00627326	0.759978	Rrp12	protein_coding	chr19:41862852-41896153	4319	1113.46	1429.75	1271.6
ENSMUSG00000025190.11	2068.74	0.44163	0.160927	2.74429	0.00606422	0.759978	Got1	protein_coding	chr19:43499752-43524605	2539	1753.88	2383.6	2068.74
PROMPT_ENSMUST00000099224.7	95.9094	-0.683628	0.239531	-2.85403	0.00431689	0.759978	NA	NA	NA	NA	118.377	73.4417	95.9094
ENSMUSG00000017707.9	17186	-0.272974	0.0997326	-2.73706	0.00619903	0.759978	Serinc3	protein_coding	chr2:163623272-163645131	3840	18807.4	15564.6	17186
ENSMUSG00000006800.11	80.7227	-0.834678	0.304472	-2.74139	0.00611794	0.759978	Sulf2	protein_coding	chr2:166073089-166155663	5818	103.142	58.3031	80.7227
ENSMUSG00000027863.8	223.605	-0.54647	0.199328	-2.74157	0.00611465	0.759978	Cd2	protein_coding	chr3:101275899-101287939	1741	265.613	181.598	223.605
ENSMUSG00000105986.1	96.3342	-0.781057	0.281493	-2.77469	0.00552542	0.759978	RP24-180F7.2	sense_intronic	chr3:103864706-103866797	2092	122.075	70.5937	96.3342
ENSMUSG00000105586.1	209.234	-0.499128	0.185087	-2.69671	0.00700275	0.759978	RP23-293K21.3	TEC	chr3:126644461-126648026	3566	245.098	173.37	209.234
ENSMUSG00000063328.6	277.647	0.588121	0.215719	2.72633	0.00640428	0.759978	Gm9396	processed_pseudogene	chr3:130068412-130068978	567	221.499	333.796	277.647
ENSMUSG00000102880.1	302.284	-0.6752	0.250607	-2.69426	0.00705453	0.759978	4930517J16Rik	TEC	chr4:44669330-44670897	1568	372.077	232.491	302.284
ENSMUSG00000028341.7	111.497	0.757233	0.278859	2.71547	0.00661818	0.759978	Nr4a3	protein_coding	chr4:48045153-48086447	5987	82.8114	140.183	111.497
ENSMUSG00000084968.1	42.943	-1.0336	0.370246	-2.79165	0.00524406	0.759978	Gm12743	processed_transcript	chr4:108592425-108619849	3700	57.8598	28.0262	42.943
ENSMUSG00000047143.3	46.3941	0.99106	0.35012	2.83063	0.00464561	0.759978	Dmrta2	protein_coding	chr4:109978053-109983687	2922	31.003	61.7853	46.3941
ENSMUSG00000042677.7	1589.92	0.35126	0.129852	2.70508	0.00682876	0.759978	Zc3h12a	protein_coding	chr4:125118423-125127840	2882	1397.15	1782.69	1589.92
ENSMUSG00000037242.8	15715.9	0.340194	0.122186	2.78423	0.00536555	0.759978	Clic4	protein_coding	chr4:135213969-135272814	6572	13870.8	17560.9	15715.9
ENSMUSG00000028669.13	739.315	0.495015	0.18054	2.74186	0.00610923	0.759978	Pithd1	protein_coding	chr4:135975460-135987264	2477	613.408	865.222	739.315
ENSMUSG00000006445.3	558.272	0.483085	0.171043	2.82435	0.00473767	0.759978	Epha2	protein_coding	chr4:141301240-141329384	4674	465.317	651.228	558.272
ENSMUSG00000082575.1	460.61	0.466415	0.164282	2.83912	0.00452388	0.759978	Gm13050	processed_pseudogene	chr4:143242024-143243368	1345	386.351	534.869	460.61
ENSMUSG00000072889.7	2318.94	0.634774	0.224419	2.82852	0.00467632	0.759978	Nfxl1	protein_coding	chr5:72513301-72559684	8307	1816.38	2821.5	2318.94
ENSMUSG00000029397.13	1247.75	0.516527	0.187636	2.75282	0.00590849	0.759978	Rchy1	protein_coding	chr5:91948904-91963068	3773	1026.14	1469.36	1247.75
ENSMUSG00000107121.1	58.1946	-0.86884	0.322441	-2.69457	0.00704799	0.759978	RP23-228F6.9	lincRNA	chr5:115631049-115631816	768	75.2196	41.1696	58.1946
ENSMUSG00000052271.7	91.7756	-0.986947	0.35256	-2.79937	0.00512027	0.759978	Bhlha15	protein_coding	chr5:144190286-144194441	3494	122.22	61.331	91.7756
ENSMUSG00000042817.15	1165.95	-0.335204	0.124289	-2.69698	0.00699721	0.759978	Flt3	protein_coding	chr5:147330741-147400489	6176	1301.08	1030.81	1165.95
ENSMUSG00000029777.9	9523.99	0.464504	0.16015	2.90043	0.00372654	0.759978	Gars	protein_coding	chr6:55038001-55079504	2390	8003.22	11044.8	9523.99
ENSMUSG00000079523.6	1453.68	-0.376095	0.134457	-2.79714	0.00515576	0.759978	Tmsb10	protein_coding	chr6:72957347-72958748	1276	1641.9	1265.46	1453.68
ENSMUSG00000068335.5	1426.15	0.472051	0.169408	2.78648	0.00532837	0.759978	Dok1	protein_coding	chr6:83030934-83033471	1977	1194.43	1657.87	1426.15
ENSMUSG00000040627.12	2246.09	-0.309597	0.112893	-2.7424	0.00609923	0.759978	Aicda	protein_coding	chr6:122553801-122564180	2653	2486.17	2006.02	2246.09
ENSMUSG00000005566.11	5868.04	0.375942	0.133153	2.82338	0.00475206	0.759978	Trim28	protein_coding	chr7:13024152-13031035	4044	5107.4	6628.67	5868.04
ENSMUSG00000041571.9	2670.94	0.509818	0.185201	2.75278	0.00590917	0.759978	Sepw1	protein_coding	chr7:15917208-15922402	736	2203.33	3138.54	2670.94
ENSMUSG00000074272.8	387.4	-0.733196	0.264418	-2.77287	0.00555644	0.759978	Ceacam1	protein_coding	chr7:25461702-25477625	3736	484.131	290.67	387.4
PROMPT_ENSMUST00000182453.1	56.4747	-0.976795	0.341557	-2.85983	0.00423862	0.759978	NA	NA	NA	NA	75.2204	37.729	56.4747
PROMPT_ENSMUST00000033000.6	39.6303	-1.05507	0.368537	-2.86285	0.00419847	0.759978	NA	NA	NA	NA	53.6667	25.594	39.6303
ENSMUSG00000003813.13	1077.21	0.435606	0.159963	2.72317	0.00646587	0.759978	Rad23a	protein_coding	chr8:84834019-84840665	2577	915.383	1239.03	1077.21
ENSMUSG00000052837.5	3827.81	0.371846	0.127681	2.91231	0.00358769	0.759978	Junb	protein_coding	chr8:84976909-84978748	1840	3336.7	4318.92	3827.81
ENSMUSG00000031751.11	2970.95	0.425702	0.149261	2.85206	0.0043437	0.759978	Amfr	protein_coding	chr8:93971588-94012663	3953	2535.21	3406.69	2970.95
ENSMUSG00000064797.1	2091.04	-0.399994	0.147219	-2.717	0.00658766	0.759978	Gm24357	snoRNA	chr9:15315522-15315595	74	2379.92	1802.17	2091.04
ENSMUSG00000079677.1	231.065	0.663109	0.239756	2.76577	0.00567885	0.759978	Fdx1l	protein_coding	chr9:21067520-21073514	782	178.497	283.632	231.065
ENSMUSG00000103151.1	391.33	-0.576785	0.208023	-2.7727	0.00555936	0.759978	Gm38292	TEC	chr9:32477333-32480377	3045	468.769	313.891	391.33
ENSMUSG00000053289.7	1744.88	0.31312	0.107088	2.92395	0.00345621	0.759978	Ddx10	protein_coding	chr9:53098454-53248112	3368	1555.98	1933.77	1744.88
ENSMUSG00000032204.11	220.935	0.66381	0.243493	2.7262	0.00640683	0.759978	Aqp9	protein_coding	chr9:71110659-71168682	4143	170.881	270.989	220.935
ENSMUSG00000035941.13	2925.11	0.299831	0.104261	2.87578	0.00403029	0.759978	Ibtk	protein_coding	chr9:85687360-85749334	8628	2621.87	3228.36	2925.11
ENSMUSG00000039952.13	375.014	-0.494836	0.178726	-2.76868	0.00562834	0.759978	Dag1	protein_coding	chr9:108204634-108263958	6357	438.94	311.088	375.014
ENSMUSG00000025651.12	2522.87	0.450795	0.162866	2.76788	0.00564219	0.759978	Uqcrc1	protein_coding	chr9:108936633-108949623	4135	2131.48	2914.26	2522.87
ENSMUSG00000064337.1	13114.1	-0.298021	0.107591	-2.76995	0.00560657	0.759978	mt-Rnr1	Mt_rRNA	chrM:70-1024	955	14464.1	11764	13114.1
ENSMUSG00000064358.1	1444.24	-0.315686	0.114622	-2.75416	0.00588437	0.759978	mt-Co3	protein_coding	chrM:8607-9390	784	1601.77	1286.7	1444.24
ENSMUSG00000064370.1	38295.1	-0.409228	0.147795	-2.76888	0.00562494	0.759978	mt-Cytb	protein_coding	chrM:14145-15288	1144	43690.9	32899.2	38295.1
ENSMUSG00000064372.1	217.143	-0.504781	0.182178	-2.77081	0.00559177	0.759978	mt-Tp	Mt_tRNA	chrM:15356-15422	67	255.039	179.248	217.143
ENSMUSG00000036985.10	382.662	-0.426637	0.152264	-2.80196	0.00507936	0.759978	Zdhhc9	protein_coding	chrX:48171969-48208878	6733	439.11	326.215	382.662
ENSMUSG00000022391.13	2390.48	0.297722	0.110727	2.68878	0.00717129	0.767604	Rangap1	protein_coding	chr15:81704248-81729919	3211	2144.27	2636.7	2390.48
ENSMUSG00000019814.4	1119.71	0.381631	0.142767	2.67311	0.00751522	0.770429	Ltv1	protein_coding	chr10:13178640-13193137	1766	972.089	1267.33	1119.71
PROMPT_ENSMUST00000020909.3	30.9344	-1.10967	0.416327	-2.66538	0.00769016	0.770429	NA	NA	NA	NA	42.1561	19.7127	30.9344
ENSMUSG00000103861.1	98.4975	-0.651252	0.243733	-2.67198	0.00754041	0.770429	Gm37419	TEC	chr16:23986848-23988585	646	120.449	76.5454	98.4975
ENSMUSG00000024515.11	1438.73	0.307851	0.114675	2.68454	0.00726291	0.770429	Smad4	protein_coding	chr18:73639009-73703780	3712	1285.58	1591.88	1438.73
ENSMUSG00000026875.12	9252.79	0.368742	0.137769	2.67652	0.00743915	0.770429	Traf1	protein_coding	chr2:34941750-34961772	8819	8076.11	10429.5	9252.79
ENSMUSG00000055612.13	1963.23	0.326906	0.122281	2.67339	0.00750886	0.770429	Cdca7	protein_coding	chr2:72476159-72486893	3202	1741.41	2185.05	1963.23
ENSMUSG00000028729.13	626.664	0.443522	0.165872	2.67388	0.00749792	0.770429	Ebna1bp2	protein_coding	chr4:118620799-118627776	3553	530.606	722.722	626.664
ENSMUSG00000106891.1	95.4043	-0.70978	0.26612	-2.66715	0.00764986	0.770429	RP24-544J6.6	TEC	chr5:147428830-147429886	1057	118.722	72.0863	95.4043
ENSMUSG00000103899.1	466.139	-0.53583	0.200737	-2.66931	0.00760062	0.770429	Gm37940	TEC	chr6:28796463-28799713	3251	552.003	380.275	466.139
ENSMUSG00000076605.2	105.533	-0.639205	0.240058	-2.66271	0.00775135	0.770429	Igkj2	IG_J_gene	chr6:70722916-70722958	43	128.474	82.5922	105.533
ENSMUSG00000102352.1	604.302	-0.443527	0.166468	-2.66434	0.007714	0.770429	Gm38346	TEC	chr9:32507745-32510383	2639	696.822	511.782	604.302
ENSMUSG00000031125.2	17.6597	2.33184	0.872301	2.67321	0.00751298	0.770429	3830403N18Rik	protein_coding	chrX:56136572-56153498	1022	5.73779	29.5817	17.6597
ENSMUSG00000084796.1	766.484	-0.353539	0.133135	-2.65549	0.00791927	0.781088	Mir142hg	lincRNA	chr11:87755577-87757270	269	860.297	672.671	766.484
ENSMUSG00000097990.1	70.5385	-0.929605	0.350515	-2.65211	0.00799893	0.781088	Gm19557	antisense	chr19:47512982-47516578	2765	92.8257	48.2513	70.5385
ENSMUSG00000027944.11	3431.55	0.454105	0.171149	2.65327	0.00797154	0.781088	Hax1	protein_coding	chr3:89995446-89998780	1869	2895.38	3967.72	3431.55
ENSMUSG00000071078.5	192.055	0.775894	0.292994	2.64816	0.00809315	0.785694	Nr2c2ap	protein_coding	chr8:70131333-70133739	1175	141.493	242.617	192.055
ENSMUSG00000022136.7	1258.07	-0.472702	0.178645	-2.64604	0.00814401	0.786062	Dnajc3	protein_coding	chr14:118937932-118981702	5190	1462.54	1053.6	1258.07
ENSMUSG00000028672.11	436.486	0.535546	0.202932	2.63905	0.00831398	0.796432	Hmgcl	protein_coding	chr4:135946448-135962617	2434	356.018	516.953	436.486
ENSMUSG00000097011.1	10.1652	-1.96696	0.74571	-2.63771	0.00834684	0.796432	Gm4651	lincRNA	chr6:121064464-121069954	1283	16.2402	4.09025	10.1652
ENSMUSG00000032834.10	646.684	0.349896	0.133322	2.62444	0.00867925	0.807794	Pwp2	protein_coding	chr10:78170910-78185149	3871	568.472	724.895	646.684
ENSMUSG00000086612.1	432.675	-0.562677	0.215241	-2.61417	0.00894441	0.807794	Gm12064	antisense	chr11:24099688-24115405	533	516.52	348.829	432.675
ENSMUSG00000097747.1	22.1358	-1.24699	0.475363	-2.62324	0.00870981	0.807794	Gm26534	lincRNA	chr11:60879118-60887218	1724	31.2266	13.0449	22.1358
ENSMUSG00000020525.15	931.763	0.380383	0.145874	2.60762	0.00911736	0.807794	Ppm1d	protein_coding	chr11:85311244-85347066	3173	809.21	1054.32	931.763
ENSMUSG00000097838.1	294.215	-0.548147	0.209957	-2.61076	0.00903421	0.807794	C530050E15Rik	lincRNA	chr13:24631918-24638567	3837	349.927	238.504	294.215
ENSMUSG00000022529.9	1818.07	0.304784	0.116497	2.61624	0.00889029	0.807794	Zfp263	protein_coding	chr16:3744093-3750790	4521	1626.46	2009.68	1818.07
PROMPT_ENSMUST00000039132.8	60.8708	-0.790685	0.301109	-2.62591	0.00864177	0.807794	NA	NA	NA	NA	77.3309	44.4107	60.8708
ENSMUSG00000097557.1	36.0297	-0.996964	0.381736	-2.61166	0.00901047	0.807794	C130060C02Rik	lincRNA	chr19:15985090-16010912	1142	48.0894	23.97	36.0297
ENSMUSG00000053702.14	47.0734	0.988435	0.377933	2.61537	0.00891298	0.807794	Nebl	protein_coding	chr2:17343909-17731464	15235	31.4413	62.7056	47.0734
ENSMUSG00000027613.13	1844.55	0.530577	0.20353	2.60688	0.00913719	0.807794	Eif6	protein_coding	chr2:155819832-155826925	2702	1508.81	2180.28	1844.55
ENSMUSG00000028300.12	1200.51	0.343394	0.130699	2.62737	0.00860473	0.807794	3110043O21Rik	protein_coding	chr4:35191285-35226175	4603	1057.98	1343.04	1200.51
ENSMUSG00000002983.14	1664.07	0.388564	0.149066	2.60665	0.0091432	0.807794	Relb	protein_coding	chr7:19606217-19629438	3885	1440.7	1887.44	1664.07
PROMPT_ENSMUST00000003469.7	29.972	-1.16545	0.445595	-2.61548	0.00891013	0.807794	NA	NA	NA	NA	41.5387	18.4052	29.972
PROMPT_ENSMUST00000044111.7	10.0888	-1.96261	0.751325	-2.61219	0.0089963	0.807794	NA	NA	NA	NA	16.0943	4.08327	10.0888
ENSMUSG00000024983.9	676.522	0.373979	0.144239	2.59278	0.00952042	0.81663	Vti1a	protein_coding	chr19:55316351-55626561	3405	588.927	764.116	676.522
PROMPT_ENSMUST00000075341.3	299.323	-0.560577	0.216256	-2.59219	0.00953664	0.81663	NA	NA	NA	NA	356.759	241.887	299.323
ENSMUSG00000029603.13	873.304	-0.37903	0.146177	-2.59295	0.00951573	0.81663	Dtx1	protein_coding	chr5:120680202-120711927	5270	987.648	758.961	873.304
ENSMUSG00000076569.3	270.599	-0.486916	0.18754	-2.59633	0.00942249	0.81663	Igkv5-39	IG_V_gene	chr6:69900424-69900977	347	315.951	225.248	270.599
ENSMUSG00000031949.15	279.564	-0.447902	0.172642	-2.5944	0.00947564	0.81663	Adat1	protein_coding	chr8:111966908-111992302	4399	322.695	236.433	279.564
ENSMUSG00000032586.7	453.748	0.470794	0.181126	2.59926	0.00934247	0.81663	Traip	protein_coding	chr9:107950136-107972270	6281	380.192	527.304	453.748
ENSMUSG00000039929.12	1039.58	0.321874	0.124418	2.58704	0.0096805	0.817882	Urb1	protein_coding	chr16:90751527-90810413	8190	924.353	1154.81	1039.58
ENSMUSG00000024798.13	454.89	0.377033	0.145775	2.58641	0.0096982	0.817882	Htr7	protein_coding	chr19:35958734-36057507	3399	395.837	513.942	454.89
ENSMUSG00000047613.8	131.821	0.651232	0.251733	2.587	0.00968158	0.817882	A430005L14Rik	protein_coding	chr4:153957237-153961925	1552	102.456	161.185	131.821
ENSMUSG00000042246.4	15.3704	1.59164	0.616189	2.58304	0.00979341	0.821761	Tmc7	protein_coding	chr7:118535843-118584736	5761	7.6773	23.0635	15.3704
ENSMUSG00000062588.4	52.2175	-0.833438	0.328001	-2.54096	0.0110547	0.830354	Gm6104	processed_pseudogene	chr1:4880049-4880651	603	67.0226	37.4124	52.2175
ENSMUSG00000102719.1	576.177	-0.427238	0.170789	-2.50155	0.0123652	0.830354	Gm37760	TEC	chr1:58797783-58801623	3841	661.213	491.142	576.177
ENSMUSG00000026276.15	3237.47	-0.268498	0.107815	-2.49036	0.0127615	0.830354	2002-09-01	protein_coding	chr1:93478964-93510260	7979	3538.46	2936.48	3237.47
ENSMUSG00000051998.12	766.755	-0.633313	0.251757	-2.51557	0.011884	0.830354	Lax1	protein_coding	chr1:133679091-133690108	2309	932.717	600.794	766.755
ENSMUSG00000042207.15	3724.39	0.467292	0.184451	2.53342	0.0112954	0.830354	Kdm5b	protein_coding	chr1:134560171-134635285	16555	3125.82	4322.96	3724.39
ENSMUSG00000103123.1	92.4045	-0.74552	0.294274	-2.53342	0.0112955	0.830354	Gm37390	TEC	chr1:180372669-180373540	872	116.118	68.6911	92.4045
ENSMUSG00000034674.16	1420.41	0.327583	0.130667	2.50701	0.0121757	0.830354	Tdg	protein_coding	chr10:82629828-82650799	5374	1259.3	1581.53	1420.41
ENSMUSG00000041126.14	738.362	0.46203	0.183875	2.51273	0.01198	0.830354	H2afv	protein_coding	chr11:6427229-6444443	1633	620.993	855.73	738.362
ENSMUSG00000020303.2	243.208	0.619822	0.240716	2.57491	0.0100267	0.830354	Stc2	protein_coding	chr11:31357307-31370074	5175	191.421	294.995	243.208
ENSMUSG00000011256.14	1152.23	-0.472015	0.189328	-2.49311	0.0126628	0.830354	Adam19	protein_coding	chr11:46055992-46147343	7115	1339.5	964.968	1152.23
ENSMUSG00000006782.14	1577.84	-0.561802	0.225119	-2.49558	0.0125752	0.830354	Cnp	protein_coding	chr11:100574904-100591729	3639	1881.61	1274.06	1577.84
ENSMUSG00000046157.11	856.315	-0.433997	0.172955	-2.50931	0.0120967	0.830354	Tmem229b	protein_coding	chr12:78961795-79007627	4732	984.503	728.126	856.315
ENSMUSG00000021298.7	2168.01	0.316655	0.125094	2.53134	0.0113629	0.830354	Gpr132	protein_coding	chr12:112850876-112860916	2439	1930.46	2405.56	2168.01
ENSMUSG00000000078.6	1209.38	0.305585	0.122004	2.50471	0.0122553	0.830354	Klf6	protein_coding	chr13:5861489-5870393	4217	1081.79	1336.98	1209.38
ENSMUSG00000021356.7	13459.8	0.264135	0.103857	2.54327	0.0109822	0.830354	Irf4	protein_coding	chr13:30749226-30766927	4715	12231.5	14688	13459.8
ENSMUSG00000104056.1	16.7179	-1.56066	0.607691	-2.56818	0.0102233	0.830354	Gm38129	TEC	chr14:55086253-55087291	1039	25.0718	8.36402	16.7179
ENSMUSG00000040618.6	4734.61	0.324892	0.130475	2.49006	0.012772	0.830354	Pck2	protein_coding	chr14:55540266-55550017	3400	4203.54	5265.67	4734.61
ENSMUSG00000035161.6	3468.62	0.301042	0.120879	2.49044	0.0127584	0.830354	Ints6	protein_coding	chr14:62676330-62761112	4993	3107.6	3829.63	3468.62
ENSMUSG00000022442.13	632.719	0.442656	0.177785	2.48984	0.01278	0.830354	Ttll1	protein_coding	chr15:83483772-83510893	2918	535.895	729.542	632.719
ENSMUSG00000105160.1	303.661	-0.6676	0.263666	-2.53199	0.0113419	0.830354	RP23-272P19.10	TEC	chr16:19243525-19244834	1310	373.085	234.237	303.661
ENSMUSG00000073409.10	13422.5	0.350588	0.13941	2.5148	0.0119101	0.830354	H2-Q6	protein_coding	chr17:35424850-35430055	2085	11799	15046	13422.5
ENSMUSG00000106106.1	85.6548	1.1888	0.466939	2.54593	0.0108986	0.830354	Rn18s-rs5	rRNA	chr17:39846353-39848201	1849	52.1389	119.171	85.6548
ENSMUSG00000037089.9	796.001	0.353948	0.139764	2.53246	0.0113265	0.830354	Slc35b2	protein_coding	chr17:45563964-45567669	2326	698.664	893.338	796.001
ENSMUSG00000024063.10	1610.43	-0.306475	0.119544	-2.5637	0.0103562	0.830354	Lbh	protein_coding	chr17:72918305-72941942	3207	1780.86	1440	1610.43
ENSMUSG00000043168.10	127.988	-0.551338	0.217167	-2.53877	0.0111242	0.830354	4930426D05Rik	antisense	chr18:21651448-21656105	3001	151.936	104.04	127.988
ENSMUSG00000052102.12	593.022	-0.349649	0.138122	-2.53145	0.0113593	0.830354	Gnpda1	protein_coding	chr18:38327558-38339003	2392	664.946	521.097	593.022
ENSMUSG00000038059.6	1099.73	0.505867	0.197477	2.56164	0.0104178	0.830354	Smim3	protein_coding	chr18:60474193-60501983	1984	908.487	1290.97	1099.73
ENSMUSG00000046805.9	1328.15	-0.316292	0.125127	-2.52776	0.0114793	0.830354	Mpeg1	protein_coding	chr19:12460779-12465284	4335	1472.93	1183.38	1328.15
ENSMUSG00000025192.11	339.098	-0.56237	0.220971	-2.54499	0.0109279	0.830354	Entpd7	protein_coding	chr19:43689672-43733697	8963	404.804	273.392	339.098
ENSMUSG00000086669.1	47.6106	-0.827558	0.323087	-2.56141	0.0104249	0.830354	AA645442	antisense	chr2:27326704-27331297	285	60.9142	34.3069	47.6106
PROMPT_ENSMUST00000124622.1	27.7467	1.21428	0.482292	2.51772	0.0118116	0.830354	NA	NA	NA	NA	16.5717	38.9217	27.7467
ENSMUSG00000027071.12	777.614	0.438049	0.172672	2.53688	0.0111845	0.830354	P2rx3	protein_coding	chr2:84998583-85037462	2789	660.348	894.879	777.614
ENSMUSG00000027185.12	1872.26	0.285392	0.112537	2.53597	0.0112136	0.830354	Nat10	protein_coding	chr2:103721256-103761270	7199	1687.78	2056.75	1872.26
ENSMUSG00000055943.5	1023.2	0.41455	0.165613	2.50312	0.0123102	0.830354	Emc7	protein_coding	chr2:112454997-112472162	5826	876.956	1169.44	1023.2
ENSMUSG00000045092.8	489.157	-0.364574	0.144979	-2.51468	0.0119142	0.830354	S1pr1	protein_coding	chr3:115710433-115715072	3046	551.002	427.311	489.157
ENSMUSG00000039234.9	246.043	-0.705335	0.281936	-2.50175	0.012358	0.830354	Sec24d	protein_coding	chr3:123267455-123365641	6325	305.272	186.814	246.043
ENSMUSG00000027968.9	570.516	0.364192	0.144148	2.52652	0.0115198	0.830354	Larp7	protein_coding	chr3:127536714-127553349	2366	498.509	642.523	570.516
ENSMUSG00000050549.8	270.186	0.446335	0.175729	2.5399	0.0110883	0.830354	5730508B09Rik	protein_coding	chr3:127869058-127896324	2265	228.575	311.798	270.186
ENSMUSG00000035683.11	970.221	0.300764	0.117249	2.56517	0.0103127	0.830354	Melk	protein_coding	chr4:44300876-44364675	2972	869.292	1071.15	970.221
ENSMUSG00000086953.1	115.048	-0.650845	0.261373	-2.4901	0.0127708	0.830354	Aknaos	antisense	chr4:63381358-63394018	1104	140.883	89.2128	115.048
ENSMUSG00000039270.7	227.213	0.490751	0.19518	2.51435	0.0119251	0.830354	Megf9	protein_coding	chr4:70427065-70534995	8226	188.631	265.796	227.213
ENSMUSG00000085581.1	31.7578	-1.06473	0.41893	-2.54155	0.0110363	0.830354	Gm12786	antisense	chr4:107017935-107022499	644	42.9294	20.5861	31.7578
ENSMUSG00000104699.1	158.913	0.620944	0.244682	2.53776	0.0111564	0.830354	Rps4x-ps	processed_pseudogene	chr5:3875362-3876154	793	124.948	192.878	158.913
ENSMUSG00000104947.1	78.125	-0.891832	0.357056	-2.49774	0.0124989	0.830354	RP23-339I6.1	TEC	chr5:64233930-64236242	2313	101.856	54.3936	78.125
ENSMUSG00000105601.1	57.5117	-0.749585	0.300554	-2.49401	0.0126309	0.830354	RP23-477N9.3	TEC	chr5:65531568-65535760	4193	72.1628	42.8606	57.5117
ENSMUSG00000008496.16	6863.59	-0.379563	0.147877	-2.56674	0.0102658	0.830354	Pou2f2	protein_coding	chr7:25087344-25159922	8231	7761.56	5965.62	6863.59
ENSMUSG00000030747.4	265.553	0.529293	0.207734	2.54793	0.0108364	0.830354	Dgat2	protein_coding	chr7:99153663-99182713	2251	216.969	314.137	265.553
ENSMUSG00000031770.13	8569.13	0.338511	0.134626	2.51445	0.011922	0.830354	Herpud1	protein_coding	chr8:94386438-94395377	2333	7567.79	9570.48	8569.13
ENSMUSG00000038604.8	491.936	-0.422452	0.169553	-2.49157	0.0127181	0.830354	Fam65a	protein_coding	chr8:105605229-105622194	4109	563.685	420.187	491.936
ENSMUSG00000047388.10	2602.36	0.444429	0.176851	2.51301	0.0119704	0.830354	Atmin	protein_coding	chr8:116943393-116960445	4877	2204.09	3000.63	2602.36
ENSMUSG00000077506.1	87.5645	-0.734235	0.292161	-2.51312	0.011967	0.830354	Scarna9	snoRNA	chr9:15326264-15326333	70	109.482	65.6466	87.5645
ENSMUSG00000004936.8	5882.53	0.322137	0.128645	2.50408	0.012277	0.830354	Map2k1	protein_coding	chr9:64185770-64253631	3391	5227.95	6537.11	5882.53
ENSMUSG00000043953.10	1165.47	0.554364	0.216004	2.56645	0.0102744	0.830354	Ccrl2	protein_coding	chr9:111054486-111057519	2598	943.782	1387.16	1165.47
ENSMUSG00000064356.3	275.228	-0.605604	0.241163	-2.51119	0.0120327	0.830354	mt-Atp8	protein_coding	chrM:7766-7969	204	332.226	218.23	275.228
ENSMUSG00000097953.1	18.3587	-1.47905	0.575658	-2.56932	0.01019	0.830354	Gm26952	antisense	chrX:103381957-103383169	409	26.9371	9.78029	18.3587
ENSMUSG00000044348.12	736.477	-0.402789	0.157341	-2.55998	0.0104679	0.830354	Slc25a53	protein_coding	chrX:136981116-137038302	7963	839.072	633.882	736.477
ENSMUSG00000042271.11	130.176	0.642495	0.253947	2.53003	0.0114052	0.830354	Nxt2	protein_coding	chrX:142226770-142239692	3176	101.399	158.953	130.176
ENSMUSG00000025264.10	388	0.40695	0.163395	2.49059	0.0127531	0.830354	Tsr2	protein_coding	chrX:151087094-151096543	3805	333.469	442.53	388
ENSMUSG00000037868.13	1023.09	0.315408	0.126937	2.48476	0.0129637	0.835783	Egr2	protein_coding	chr10:67535475-67542188	3398	912.15	1134.04	1023.09
ENSMUSG00000029687.14	3592.22	0.285237	0.114771	2.48527	0.0129453	0.835783	Ezh2	protein_coding	chr6:47530274-47595341	6197	3238.26	3946.18	3592.22
ENSMUSG00000018648.13	140.49	0.826523	0.332913	2.4827	0.0130391	0.837413	Dusp14	protein_coding	chr11:84048041-84069261	1945	101.005	179.974	140.49
ENSMUSG00000001305.5	353.654	0.428504	0.172812	2.4796	0.0131528	0.841477	Rrp15	protein_coding	chr1:186720978-186749358	3239	301.286	406.022	353.654
PROMPT_ENSMUST00000158521.1	38.7879	-1.04461	0.422653	-2.47154	0.0134531	0.841757	NA	NA	NA	NA	52.2479	25.3278	38.7879
ENSMUSG00000019489.7	89.9657	0.709922	0.287258	2.47137	0.0134596	0.841757	Cd70	protein_coding	chr17:57145997-57149777	842	68.1498	111.782	89.9657
ENSMUSG00000065904.1	86.9993	0.633784	0.256089	2.47486	0.0133289	0.841757	Gm26109	snoRNA	chr18:34942644-34942713	70	68.0497	105.949	86.9993
ENSMUSG00000024604.7	1588.43	0.290502	0.117368	2.47513	0.0133188	0.841757	Rbm22	protein_coding	chr18:60560736-60572810	5338	1428.68	1748.19	1588.43
ENSMUSG00000071477.8	884.073	0.32044	0.129497	2.4745	0.0133423	0.841757	Zfp777	protein_coding	chr6:48024188-48048911	3588	785.948	982.197	884.073
ENSMUSG00000031591.12	853.154	-0.357743	0.144734	-2.47172	0.0134466	0.841757	Asah1	protein_coding	chr8:41340197-41374773	3390	958.875	747.434	853.154
ENSMUSG00000101431.1	121.888	0.669126	0.270939	2.46965	0.0135244	0.842652	Gm7901	processed_pseudogene	chr8:75711600-75713196	1597	93.8354	149.941	121.888
ENSMUSG00000082647.1	15.1441	1.49725	0.607573	2.46431	0.0137276	0.852132	Gm14056	processed_pseudogene	chr2:136399062-136399703	642	7.82743	22.4607	15.1441
ENSMUSG00000003346.12	262.81	-0.625827	0.254598	-2.4581	0.0139675	0.858208	Abhd17a	protein_coding	chr10:80583654-80590341	1547	318.875	206.745	262.81
ENSMUSG00000069539.9	1552.58	0.279122	0.113854	2.45157	0.0142234	0.858208	Scyl2	protein_coding	chr10:89638721-89686285	10099	1402.57	1702.59	1552.58
ENSMUSG00000060950.9	386.014	0.466616	0.189893	2.45727	0.0139999	0.858208	Trmt61a	protein_coding	chr12:111678105-111683902	2433	324.113	447.916	386.014
ENSMUSG00000095565.2	109.264	-0.582024	0.23829	-2.4425	0.0145858	0.858208	Ighv2-9-1	IG_V_gene	chr12:113769850-113770302	369	131.094	87.4349	109.264
ENSMUSG00000022124.12	1269	0.338781	0.138317	2.4493	0.0143134	0.858208	Fbxl3	protein_coding	chr14:103080239-103099566	5103	1120.12	1417.87	1269
ENSMUSG00000051518.7	521.04	0.449464	0.184038	2.44224	0.0145964	0.858208	Rps19bp1	protein_coding	chr15:80260614-80264306	830	440.246	601.835	521.04
ENSMUSG00000076934.2	745.924	-0.45953	0.187369	-2.45255	0.0141849	0.858208	Iglv1	IG_V_gene	chr16:19085017-19085500	391	863.863	627.984	745.924
ENSMUSG00000091561.2	21.9502	-1.26048	0.515012	-2.44748	0.0143858	0.858208	Gm6665	protein_coding	chr18:31819862-31820413	258	30.9102	12.9902	21.9502
ENSMUSG00000097818.1	17.3177	-1.32015	0.537495	-2.45611	0.0140448	0.858208	Gm26681	lincRNA	chr2:150748281-150750762	1440	24.689	9.94638	17.3177
ENSMUSG00000103986.1	11.4546	1.85092	0.757483	2.44351	0.0145451	0.858208	Gm5539	processed_pseudogene	chr3:59767275-59768240	966	4.92674	17.9825	11.4546
ENSMUSG00000027834.13	446.557	0.409682	0.167419	2.44705	0.0144032	0.858208	Serpini1	protein_coding	chr3:75557547-75643495	7286	383.606	509.507	446.557
ENSMUSG00000104910.1	360.213	-0.538992	0.219098	-2.46005	0.0138917	0.858208	RP24-500I24.5	sense_intronic	chr3:105787633-105789321	1689	427.084	293.342	360.213
ENSMUSG00000038459.9	640.278	0.44989	0.184038	2.44454	0.0145035	0.858208	Abhd17c	protein_coding	chr7:84109356-84151893	2415	540.68	739.876	640.278
ENSMUSG00000055723.5	1980.44	0.416531	0.169682	2.45477	0.0140975	0.858208	Rras2	protein_coding	chr7:114046785-114117781	2272	1696.1	2264.78	1980.44
ENSMUSG00000032078.14	1158.2	0.325906	0.133173	2.44724	0.0143954	0.858208	Zpr1	protein_coding	chr9:46273064-46282643	3583	1027.53	1288.87	1158.2
ENSMUSG00000030189.13	2970.66	0.309628	0.12689	2.44013	0.0146819	0.860204	Ybx3	protein_coding	chr6:131364858-131388450	1862	2652.66	3288.65	2970.66
ENSMUSG00000102112.1	17.3405	-1.36611	0.561675	-2.4322	0.0150073	0.867101	1810041H14Rik	antisense	chr14:121876725-121879409	851	25.033	9.64801	17.3405
ENSMUSG00000027722.12	1396.42	0.312549	0.128448	2.43328	0.0149629	0.867101	Spata5	protein_coding	chr3:37419896-37579096	3887	1245.38	1547.46	1396.42
ENSMUSG00000028990.11	497.22	0.344743	0.141599	2.43465	0.0149062	0.867101	Lzic	protein_coding	chr4:149485229-149496668	1866	437.783	556.657	497.22
ENSMUSG00000038648.5	312.756	-0.622468	0.255613	-2.4352	0.0148836	0.867101	Creb3l2	protein_coding	chr6:37327255-37442146	7283	379.634	245.877	312.756
PROMPT_ENSMUST00000157272.1	79.537	-0.721638	0.296993	-2.42982	0.0151064	0.869819	NA	NA	NA	NA	98.8267	60.2474	79.537
ENSMUSG00000097295.1	71.1431	-0.751944	0.310038	-2.42532	0.0152947	0.870839	Hmgb1-ps8	processed_pseudogene	chr10:22262742-22263367	626	89.508	52.7782	71.1431
ENSMUSG00000097352.5	1194.39	-0.292665	0.120854	-2.42163	0.0154509	0.870839	C920009B18Rik	transcribed_unprocessed_pseudogene	chr10:22306702-22321765	6564	1315.53	1073.24	1194.39
ENSMUSG00000004393.8	1073.3	0.343506	0.142331	2.41343	0.0158031	0.870839	Ddx56	protein_coding	chr11:6258919-6267772	2533	946.176	1200.41	1073.3
ENSMUSG00000081325.1	12.7425	-1.70962	0.706015	-2.42151	0.0154564	0.870839	Gm12599	processed_pseudogene	chr11:11436984-11437775	792	19.6585	5.82654	12.7425
ENSMUSG00000000617.12	348.01	-0.643254	0.266069	-2.41762	0.0156223	0.870839	Grm6	protein_coding	chr11:50850685-50866208	5421	424.54	271.48	348.01
ENSMUSG00000025371.10	275.64	0.401821	0.166408	2.41467	0.0157494	0.870839	Chmp6	protein_coding	chr11:119913441-119919548	2432	237.284	313.996	275.64
ENSMUSG00000021831.8	2370.29	0.288083	0.119108	2.41868	0.015577	0.870839	Ero1l	protein_coding	chr14:45283092-45318572	4413	2134.02	2606.56	2370.29
ENSMUSG00000071202.4	67.6086	-0.691455	0.286277	-2.41534	0.0157205	0.870839	Ccdc78	protein_coding	chr17:25786580-25790513	1651	83.5542	51.6631	67.6086
ENSMUSG00000041313.12	9772.71	0.296127	0.122226	2.42279	0.0154017	0.870839	Slc7a1	protein_coding	chr5:148327410-148399904	11530	8772.86	10772.6	9772.71
PROMPT_ENSMUST00000117571.1	42.6535	-0.845178	0.350098	-2.41412	0.0157732	0.870839	NA	NA	NA	NA	54.9129	30.3941	42.6535
ENSMUSG00000003184.12	1408.57	0.322398	0.133631	2.41259	0.0158395	0.870839	Irf3	protein_coding	chr7:44997648-45002848	3187	1251.6	1565.53	1408.57
ENSMUSG00000065637.1	113.742	-0.600783	0.249055	-2.41225	0.0158543	0.870839	Gm26397	snoRNA	chr8:126944847-126944980	134	136.887	90.597	113.742
ENSMUSG00000038264.7	3373.57	0.279371	0.115629	2.4161	0.0156878	0.870839	Sema7a	protein_coding	chr9:57940113-57962864	3296	3047.62	3699.52	3373.57
ENSMUSG00000087424.1	52.1056	-0.767155	0.316755	-2.42192	0.0154387	0.870839	5730405O15Rik	processed_transcript	chrX:13042015-13045297	1836	65.5801	38.6312	52.1056
ENSMUSG00000021624.7	2422.47	-0.367253	0.152607	-2.40653	0.0161048	0.876665	Cd180	protein_coding	chr13:102693558-102739629	4509	2729.57	2115.38	2422.47
ENSMUSG00000028179.12	4966.02	0.404957	0.168194	2.40767	0.0160546	0.876665	Cth	protein_coding	chr3:157894248-157925077	2791	4273.13	5658.92	4966.02
ENSMUSG00000098019.1	16.8479	1.48247	0.616097	2.40624	0.0161179	0.876665	Gm2546	processed_pseudogene	chr7:89607706-89608696	991	8.9455	24.7502	16.8479
ENSMUSG00000054079.10	763.558	0.408457	0.170063	2.4018	0.0163145	0.877224	Utp18	protein_coding	chr11:93859243-93885766	3597	656.008	871.108	763.558
ENSMUSG00000086600.6	183.411	-0.533957	0.222084	-2.4043	0.0162033	0.877224	C030005K06Rik	processed_transcript	chr18:50042730-50053844	2694	217.138	149.685	183.411
ENSMUSG00000057036.7	117.278	0.578206	0.240761	2.40158	0.0163246	0.877224	Gm7536	processed_pseudogene	chr3:24333068-24333511	444	93.8831	140.673	117.278
ENSMUSG00000049686.12	598.356	0.347823	0.14485	2.40127	0.0163383	0.877224	Orai1	protein_coding	chr5:123015074-123030456	2295	526.332	670.379	598.356
ENSMUSG00000102593.1	208.175	-0.546915	0.228075	-2.39797	0.0164863	0.882336	Gm38384	TEC	chr8:105633750-105634871	1122	247.355	168.995	208.175
ENSMUSG00000026638.13	62.7367	-0.868336	0.362867	-2.39299	0.0167118	0.882566	Irf6	protein_coding	chr1:193153111-193172023	7069	81.2419	44.2316	62.7367
ENSMUSG00000002699.10	2961.12	0.297862	0.124642	2.38973	0.0168606	0.882566	Lcp2	protein_coding	chr11:34046920-34092295	4459	2656.93	3265.3	2961.12
ENSMUSG00000072568.4	396.804	0.382899	0.160023	2.39278	0.0167215	0.882566	Fam84b	protein_coding	chr15:60818994-60853778	5926	344.776	448.832	396.804
ENSMUSG00000024927.7	2261.52	0.273165	0.114099	2.39411	0.0166608	0.882566	Rela	protein_coding	chr19:5637483-5648130	2716	2047.68	2475.36	2261.52
ENSMUSG00000082186.2	55.9911	-0.779316	0.32603	-2.39032	0.0168337	0.882566	Gm12403	processed_pseudogene	chr4:41168646-41169604	959	70.5795	41.4028	55.9911
ENSMUSG00000089862.6	313.263	0.394928	0.164871	2.39537	0.0166036	0.882566	Umad1	protein_coding	chr6:8259288-8597480	10430	270.352	356.174	313.263
ENSMUSG00000035203.13	1333.42	-0.311724	0.13043	-2.38997	0.0168499	0.882566	Epn1	protein_coding	chr7:5080235-5098178	2807	1477.13	1189.71	1333.42
ENSMUSG00000030068.3	511.265	-0.339831	0.142349	-2.3873	0.0169726	0.882891	Gm20696	protein_coding	chr6:99257484-99666797	3994	571.1	451.43	511.265
ENSMUSG00000097979.1	18.4549	1.40577	0.588589	2.38837	0.0169233	0.882891	Gm4691	transcribed_processed_pseudogene	chr6:128202013-128203276	1180	10.2215	26.6884	18.4549
ENSMUSG00000026197.10	445.104	0.465373	0.195752	2.37736	0.0174368	0.883396	Zfand2b	protein_coding	chr1:75168646-75171629	1772	373.691	516.518	445.104
ENSMUSG00000059406.7	24.055	1.08672	0.456021	2.38305	0.0171698	0.883396	Tmprss9	protein_coding	chr10:80879720-80899441	3497	15.3697	32.7402	24.055
ENSMUSG00000020014.13	11.7912	-1.72984	0.729132	-2.37246	0.01767	0.883396	Cfap54	protein_coding	chr10:92775619-93081618	14460	18.015	5.56734	11.7912
ENSMUSG00000006732.12	540.176	0.348699	0.146959	2.37276	0.017656	0.883396	Mettl1	protein_coding	chr10:127041414-127046365	2907	475.251	605.1	540.176
PROMPT_ENSMUST00000039259.6	151.025	-0.503757	0.212139	-2.37465	0.0175656	0.883396	NA	NA	NA	NA	177.125	124.925	151.025
ENSMUSG00000097061.1	237.008	-0.517076	0.217603	-2.37623	0.0174903	0.883396	9330151L19Rik	protein_coding	chr12:69197211-69199868	2546	279.327	194.689	237.008
ENSMUSG00000097867.1	88.2901	0.608012	0.256179	2.37339	0.0176258	0.883396	Lppos	lincRNA	chr16:24391612-24393588	1603	69.8005	106.78	88.2901
ENSMUSG00000087129.1	244.791	-0.6409	0.269613	-2.37711	0.0174488	0.883396	Gm16316	antisense	chr2:163685004-163692279	3393	298.398	191.183	244.791
ENSMUSG00000042165.8	29.5057	1.13134	0.475077	2.38138	0.0172481	0.883396	Gm9774	protein_coding	chr3:92428032-92429423	1392	18.3507	40.6608	29.5057
ENSMUSG00000029034.7	1033.13	0.316441	0.133338	2.37323	0.0176334	0.883396	Cpsf3l	protein_coding	chr4:155869546-155889103	3067	920.127	1146.14	1033.13
ENSMUSG00000030591.14	5864.4	0.465053	0.19492	2.38587	0.0170388	0.883396	Psmd8	protein_coding	chr7:29174188-29180701	1540	4926.8	6801.99	5864.4
ENSMUSG00000043192.3	266.283	0.451712	0.19027	2.37407	0.0175934	0.883396	Gm1840	protein_coding	chr8:5639584-5640996	1413	224.54	308.025	266.283
ENSMUSG00000033106.5	606.192	0.427817	0.179566	2.38251	0.0171949	0.883396	Slc7a6os	protein_coding	chr8:106200438-106210933	1525	516.616	695.768	606.192
ENSMUSG00000097108.1	54.4979	-0.830551	0.350314	-2.37088	0.0177459	0.884541	Gm26581	lincRNA	chr10:22212653-22217241	4479	69.7825	39.2132	54.4979
ENSMUSG00000036693.10	1743.06	0.281757	0.118962	2.36846	0.0178624	0.887697	Nop14	protein_coding	chr5:34638536-34660148	2730	1572.99	1913.14	1743.06
ENSMUSG00000096699.1	66.8555	0.723246	0.305633	2.36639	0.0179626	0.889159	Rps19-ps4	processed_pseudogene	chr18:42252398-42252835	438	50.4941	83.2168	66.8555
ENSMUSG00000002083.10	1441.24	0.405253	0.171307	2.36565	0.0179983	0.889159	Bbc3	protein_coding	chr7:16309616-16318205	2008	1239.57	1642.91	1441.24
ENSMUSG00000069892.7	1227.07	-0.397273	0.168382	-2.35936	0.0183066	0.89721	9930111J21Rik2	protein_coding	chr11:49015874-49051242	7017	1395.59	1058.54	1227.07
ENSMUSG00000036339.15	234.089	-0.458584	0.194395	-2.35904	0.0183225	0.89721	Tmem260	protein_coding	chr14:48446128-48515135	8165	271.135	197.042	234.089
ENSMUSG00000032010.12	310.143	0.37784	0.160037	2.36095	0.018228	0.89721	Usp2	protein_coding	chr9:44067021-44095627	4807	269.5	350.786	310.143
ENSMUSG00000027963.12	278.428	0.43833	0.186006	2.35654	0.0184461	0.899677	Extl2	protein_coding	chr3:116007462-116029017	3447	236.237	320.619	278.428
ENSMUSG00000037313.14	1351.58	0.3082	0.130904	2.35439	0.0185531	0.899677	Tacc3	protein_coding	chr5:33658128-33678995	3552	1207.63	1495.53	1351.58
ENSMUSG00000030554.13	20.0528	-1.24338	0.528271	-2.35368	0.0185884	0.899677	Synm	protein_coding	chr7:67730161-67759742	7866	28.3342	11.7714	20.0528
ENSMUSG00000032515.7	1807.18	0.278631	0.118272	2.35584	0.0184808	0.899677	Csrnp1	protein_coding	chr9:119971166-119977250	2870	1633.11	1981.25	1807.18
ENSMUSG00000100131.1	286.728	-0.564879	0.245402	-2.30185	0.0213437	0.900437	Gm28439	unprocessed_pseudogene	chr1:24611535-24612410	876	342.382	231.074	286.728
ENSMUSG00000048234.11	155.185	0.557269	0.246132	2.26411	0.0235676	0.900437	Rnf149	protein_coding	chr1:39551296-39577405	2838	125.477	184.893	155.185
ENSMUSG00000025971.6	126.456	0.594076	0.258176	2.30105	0.0213887	0.900437	9430016H08Rik	protein_coding	chr1:57406328-57417953	7878	100.765	152.147	126.456
ENSMUSG00000026018.10	56.344	0.720771	0.31694	2.27416	0.0229566	0.900437	Ica1l	protein_coding	chr1:59982490-60043184	5356	42.7068	69.9812	56.344
ENSMUSG00000026283.11	759.042	0.32113	0.137113	2.34207	0.0191769	0.900437	Ing5	protein_coding	chr1:93803965-93822101	4729	674.629	843.455	759.042
ENSMUSG00000016529.5	37.4322	-0.834515	0.363204	-2.29765	0.0215817	0.900437	Il10	protein_coding	chr1:131019845-131024974	1310	47.9664	26.898	37.4322
ENSMUSG00000031506.9	2362.54	0.251204	0.110824	2.2667	0.0234085	0.900437	Ptpn7	protein_coding	chr1:135132700-135145317	6102	2157.03	2568.06	2362.54
ENSMUSG00000056708.5	2012.11	0.474761	0.205024	2.31563	0.0205784	0.900437	Ier5	protein_coding	chr1:155096361-155099636	3276	1683.48	2340.73	2012.11
ENSMUSG00000101964.1	128.094	-0.505972	0.222259	-2.2765	0.0228162	0.900437	Gm28693	transcribed_processed_pseudogene	chr1:156835287-156837924	2638	150.433	105.755	128.094
ENSMUSG00000104053.1	230.22	-0.524309	0.229847	-2.28112	0.0225415	0.900437	Gm38126	TEC	chr1:160755687-160759689	4003	271.963	188.476	230.22
PROMPT_ENSMUST00000195784.1	10.7154	-1.64017	0.716518	-2.28909	0.0220744	0.900437	NA	NA	NA	NA	16.2637	5.16718	10.7154
ENSMUSG00000089967.1	13.7996	1.62139	0.690622	2.34773	0.0188884	0.900437	Gm16550	processed_pseudogene	chr1:165148824-165148949	126	6.72865	20.8705	13.7996
ENSMUSG00000073490.8	48.8128	-0.854241	0.3663	-2.33208	0.0196965	0.900437	AI607873	protein_coding	chr1:173723430-173741809	3481	62.9552	34.6705	48.8128
ENSMUSG00000039910.9	664.046	0.339958	0.149056	2.28075	0.0225635	0.900437	Cited2	protein_coding	chr10:17723228-17725673	1968	585.912	742.18	664.046
ENSMUSG00000100201.1	27.609	-0.991928	0.425424	-2.33162	0.0197205	0.900437	Gm29093	sense_intronic	chr10:80587965-80589790	409	36.6806	18.5375	27.609
ENSMUSG00000020020.7	60.0548	0.705188	0.305003	2.31207	0.0207737	0.900437	Usp44	protein_coding	chr10:93831555-93848524	2932	45.7024	74.4073	60.0548
ENSMUSG00000052681.7	5836.94	0.369868	0.159441	2.31978	0.0203525	0.900437	Rap1b	protein_coding	chr10:117814471-117845935	2024	5092.19	6581.69	5836.94
ENSMUSG00000087452.1	199.891	-0.417747	0.17783	-2.34913	0.0188171	0.900437	Gm11998	antisense	chr11:11557421-11579460	972	228.477	171.306	199.891
PROMPT_ENSMUST00000153791.1	752.936	-0.296505	0.130403	-2.27377	0.0229801	0.900437	NA	NA	NA	NA	830.533	675.338	752.936
ENSMUSG00000037533.15	6400.98	0.28114	0.121788	2.30843	0.020975	0.900437	Rapgef6	protein_coding	chr11:54522847-54699285	12911	5778.88	7023.07	6400.98
ENSMUSG00000049892.7	77.3377	-0.758848	0.327444	-2.31749	0.0204769	0.900437	Rasd1	protein_coding	chr11:59963181-59964944	1611	97.3964	57.2791	77.3377
ENSMUSG00000018765.5	1448.99	0.251524	0.110524	2.27575	0.0228611	0.900437	Fxr2	protein_coding	chr11:69632990-69653297	3766	1323.1	1574.88	1448.99
ENSMUSG00000018761.12	685.149	0.384397	0.17015	2.25916	0.0238732	0.900437	Mpdu1	protein_coding	chr11:69656697-69662642	2420	593.978	776.32	685.149
ENSMUSG00000018565.15	1282.27	0.326933	0.144425	2.26368	0.0235936	0.900437	Elp5	protein_coding	chr11:69968222-69982517	2294	1137.31	1427.22	1282.27
ENSMUSG00000002059.15	27.8966	1.04455	0.448711	2.3279	0.0199173	0.900437	Rab34	protein_coding	chr11:78188430-78192193	2385	18.1756	37.6177	27.8966
ENSMUSG00000041481.14	2805.5	0.248562	0.106202	2.34047	0.0192592	0.900437	Serpina3g	protein_coding	chr12:104236245-104241939	2105	2564.77	3046.23	2805.5
ENSMUSG00000083193.1	88.2573	-0.603292	0.265647	-2.27103	0.0231453	0.900437	4930595D18Rik	protein_coding	chr12:111159850-111184491	818	106.676	69.8386	88.2573
PROMPT_ENSMUST00000167845.3	26.6324	-1.21304	0.531995	-2.28018	0.0225972	0.900437	NA	NA	NA	NA	37.4502	15.8146	26.6324
PROMPT_ENSMUST00000063317.3	69.5144	-0.753414	0.332064	-2.26888	0.0232755	0.900437	NA	NA	NA	NA	87.4066	51.6221	69.5144
ENSMUSG00000016756.14	830.545	-0.479037	0.210773	-2.27276	0.0230407	0.900437	Cmah	protein_coding	chr13:24327420-24477285	9972	967.699	693.391	830.545
ENSMUSG00000048280.15	521.851	-0.38586	0.170817	-2.25891	0.0238887	0.900437	Zfp738	protein_coding	chr13:67667437-67687071	5217	591.765	451.937	521.851
ENSMUSG00000013701.10	898.323	0.332271	0.144841	2.29404	0.0217882	0.900437	Timm23	protein_coding	chr14:32180162-32201898	1786	795.231	1001.42	898.323
ENSMUSG00000040822.6	971.935	0.419668	0.184854	2.27027	0.0231911	0.900437	1700123O20Rik	protein_coding	chr14:54686171-54690742	1889	831.243	1112.63	971.935
ENSMUSG00000022048.8	1606.97	-0.402621	0.173266	-2.32372	0.0201405	0.900437	Dpysl2	protein_coding	chr14:66802864-66868688	4520	1830.27	1383.66	1606.97
ENSMUSG00000022351.12	2434.55	-0.452353	0.194292	-2.32822	0.0199006	0.900437	Sqle	protein_coding	chr15:59315077-59331192	5546	2813.49	2055.62	2434.55
ENSMUSG00000097493.3	25.4915	1.07575	0.46836	2.29685	0.0216271	0.900437	9930014A18Rik	processed_transcript	chr15:60822271-60831793	7043	16.456	34.527	25.4915
ENSMUSG00000097397.1	61.7116	-0.748831	0.324664	-2.30648	0.0210839	0.900437	Gm16861	lincRNA	chr16:4935048-4939585	1647	77.5816	45.8417	61.7116
PROMPT_ENSMUST00000090457.5	15.173	-1.38622	0.590302	-2.34833	0.0188577	0.900437	NA	NA	NA	NA	21.9551	8.39103	15.173
ENSMUSG00000022504.9	4719.57	-0.328677	0.140777	-2.33474	0.019557	0.900437	Ciita	protein_coding	chr16:10488178-10527564	5254	5255.23	4183.92	4719.57
ENSMUSG00000003235.10	978.516	0.33896	0.148012	2.29008	0.0220168	0.900437	Eif2b5	protein_coding	chr16:20498817-20509955	3209	864.129	1092.9	978.516
ENSMUSG00000022724.13	1966.54	0.39355	0.172407	2.28268	0.0224489	0.900437	Mina	protein_coding	chr16:59471775-59492461	5290	1699.44	2233.64	1966.54
ENSMUSG00000092203.5	2388.24	0.436414	0.186371	2.34164	0.0191994	0.900437	1110038B12Rik	processed_transcript	chr17:34950238-34952471	1811	2029.51	2746.97	2388.24
ENSMUSG00000038910.6	3573.81	0.39148	0.167569	2.33624	0.0194789	0.900437	Plcl2	protein_coding	chr17:50509547-50688493	4050	3091.36	4056.27	3573.81
ENSMUSG00000041168.9	3300.93	0.412814	0.181256	2.27752	0.0227551	0.900437	Lonp1	protein_coding	chr17:56614301-56626903	2963	2831.3	3770.57	3300.93
ENSMUSG00000024072.8	712.278	0.412117	0.182385	2.25959	0.0238464	0.900437	Yipf4	protein_coding	chr17:74489493-74500277	2133	610.783	813.773	712.278
ENSMUSG00000071037.5	30.916	-0.966042	0.424914	-2.2735	0.022996	0.900437	Camkmt	protein_coding	chr17:85090726-85458139	972	40.8517	20.9802	30.916
ENSMUSG00000024317.12	747.749	0.315901	0.136289	2.31787	0.0204564	0.900437	Rnf138	protein_coding	chr18:21001341-21028223	3110	666.386	829.111	747.749
ENSMUSG00000024587.9	7779.91	0.319491	0.136731	2.33663	0.0194582	0.900437	Nars	protein_coding	chr18:64499665-64516557	2632	6921.42	8638.39	7779.91
PROMPT_ENSMUST00000025515.6	12.8364	-1.58672	0.68343	-2.32171	0.0202487	0.900437	NA	NA	NA	NA	19.2391	6.43374	12.8364
ENSMUSG00000071649.5	621.559	0.355321	0.153664	2.31233	0.0207594	0.900437	B3gat3	protein_coding	chr19:8920374-8927234	1601	545.065	698.054	621.559
ENSMUSG00000099757.1	349.363	-0.398527	0.174312	-2.28628	0.0222378	0.900437	BE692007	processed_transcript	chr19:11470166-11484578	5236	397.475	301.25	349.363
PROMPT_ENSMUST00000025705.6_ENSMUST00000065796.7	21.3045	-1.14074	0.49492	-2.30491	0.0211718	0.900437	NA	NA	NA	NA	29.3465	13.2624	21.3045
ENSMUSG00000082895.1	176.633	0.606588	0.267188	2.27027	0.0231914	0.900437	Rpsa-ps9	processed_pseudogene	chr2:28477166-28478050	885	139.766	213.501	176.633
ENSMUSG00000026797.13	147.003	-0.485062	0.211177	-2.29694	0.0216223	0.900437	Stxbp1	protein_coding	chr2:32787602-32847245	4997	171.434	122.572	147.003
ENSMUSG00000027011.12	638.06	0.335941	0.147876	2.27177	0.0231005	0.900437	Ube2e3	protein_coding	chr2:78868124-78921293	4390	563.824	712.296	638.06
ENSMUSG00000027067.14	5117.96	0.30239	0.131912	2.29236	0.0218849	0.900437	Ssrp1	protein_coding	chr2:85037234-85047109	3737	4583.09	5652.82	5117.96
ENSMUSG00000033486.12	39.9863	-0.839938	0.36125	-2.32509	0.0200672	0.900437	Catsper2	protein_coding	chr2:121392631-121413792	3695	51.4365	28.536	39.9863
ENSMUSG00000045624.13	1452.76	0.264336	0.114467	2.30928	0.0209278	0.900437	Esf1	protein_coding	chr2:140119883-140170564	4471	1320.09	1585.43	1452.76
ENSMUSG00000105774.1	82.0112	-0.635787	0.274971	-2.3122	0.0207666	0.900437	RP23-293K21.4	TEC	chr3:126657722-126659323	1602	99.8546	64.1679	82.0112
ENSMUSG00000027985.12	175.582	0.578889	0.255852	2.26259	0.0236611	0.900437	Lef1	protein_coding	chr3:131110471-131224356	8788	140.848	210.315	175.582
ENSMUSG00000028266.15	1503.4	0.343574	0.149296	2.30129	0.0213751	0.900437	Lmo4	protein_coding	chr3:144188530-144205220	3530	1324.74	1682.06	1503.4
ENSMUSG00000082367.1	25.9739	-1.08559	0.472966	-2.29529	0.0217167	0.900437	Gm12363	processed_pseudogene	chr4:34842985-34843652	668	35.3728	16.575	25.9739
ENSMUSG00000028461.10	418.179	0.449892	0.192131	2.34159	0.0192016	0.900437	Ccdc107	protein_coding	chr4:43492900-43495921	1547	353.031	483.326	418.179
ENSMUSG00000083539.1	17.2825	1.32704	0.57903	2.29183	0.0219152	0.900437	Gm12466	processed_pseudogene	chr4:52240903-52241522	620	9.82168	24.7433	17.2825
ENSMUSG00000028414.14	232.064	-0.419349	0.185138	-2.26506	0.0235089	0.900437	Fktn	protein_coding	chr4:53713998-53765785	6491	265.42	198.708	232.064
ENSMUSG00000061540.3	167.182	-0.470174	0.203777	-2.3073	0.0210381	0.900437	Orm2	protein_coding	chr4:63362449-63365878	775	194.51	139.853	167.182
PROMPT_ENSMUST00000129875.1	20.376	-1.12465	0.491787	-2.28687	0.0222037	0.900437	NA	NA	NA	NA	27.8706	12.8814	20.376
ENSMUSG00000028920.9	1796.39	0.251452	0.109298	2.30061	0.0214138	0.900437	Fbxo42	protein_coding	chr4:141147913-141204062	5934	1640.08	1952.7	1796.39
ENSMUSG00000047777.9	219.432	0.43144	0.190502	2.26475	0.0235282	0.900437	Phf13	protein_coding	chr4:151989633-151996258	3205	186.625	252.24	219.432
ENSMUSG00000002297.13	1269.94	0.265069	0.113584	2.33367	0.0196128	0.900437	Dbf4	protein_coding	chr5:8396973-8422716	8728	1153.75	1386.14	1269.94
ENSMUSG00000045294.11	1263.69	-0.563171	0.242633	-2.32108	0.0202824	0.900437	Insig1	protein_coding	chr5:28071363-28078662	3093	1507.58	1019.8	1263.69
ENSMUSG00000104667.1	101.222	0.804991	0.347711	2.31512	0.0206065	0.900437	RP24-418J2.5	lincRNA	chr5:30092940-30097686	2249	73.5123	128.931	101.222
ENSMUSG00000029084.5	1025.2	-0.315587	0.136982	-2.30385	0.021231	0.900437	Cd38	protein_coding	chr5:43868553-43912375	3890	1137.1	913.294	1025.2
ENSMUSG00000060419.8	595.911	0.569053	0.24669	2.30675	0.0210686	0.900437	Rps16-ps2	processed_pseudogene	chr5:129128077-129128517	441	479.598	712.224	595.911
ENSMUSG00000039244.8	776.302	0.29611	0.130823	2.26344	0.0236085	0.900437	E130309D02Rik	protein_coding	chr5:143301195-143315360	4639	696.743	855.861	776.302
ENSMUSG00000005667.6	5027.26	0.256354	0.110247	2.32528	0.020057	0.900437	Mthfd2	protein_coding	chr6:83305691-83317606	2722	4581.57	5472.95	5027.26
ENSMUSG00000052144.6	2413.9	0.364693	0.155576	2.34415	0.0190707	0.900437	Ppp4r2	protein_coding	chr6:100833638-100868717	3641	2109.92	2717.89	2413.9
ENSMUSG00000091811.1	149.533	0.626691	0.274472	2.28326	0.0224148	0.900437	Inafm1	protein_coding	chr7:16272014-16273692	1679	117.192	181.875	149.533
ENSMUSG00000030796.13	168.508	-0.538847	0.232157	-2.32104	0.0202847	0.900437	Tead2	protein_coding	chr7:45215753-45233635	4668	199.934	137.082	168.508
ENSMUSG00000040435.10	2083.66	0.398668	0.173442	2.29857	0.0215296	0.900437	Ppp1r15a	protein_coding	chr7:45522916-45526268	2937	1796.98	2370.34	2083.66
ENSMUSG00000003269.12	666.523	0.316717	0.139983	2.26253	0.0236647	0.900437	Cyth2	protein_coding	chr7:45806637-45814581	3515	593.173	739.873	666.523
ENSMUSG00000052512.13	65.2674	-0.715157	0.304686	-2.34719	0.0189156	0.900437	Nav2	protein_coding	chr7:48908716-49610090	32073	80.968	49.5667	65.2674
ENSMUSG00000030505.14	1058.01	0.389909	0.172471	2.26072	0.0237768	0.900437	Prmt3	protein_coding	chr7:49778346-49858265	3361	915.847	1200.17	1058.01
ENSMUSG00000098708.5	57.3595	-0.774796	0.333245	-2.325	0.0200718	0.900437	Gm27252	antisense	chr7:63896533-63899698	717	72.5029	42.216	57.3595
ENSMUSG00000074024.5	1196.81	-0.310773	0.136018	-2.28479	0.0223252	0.900437	4632427E13Rik	antisense	chr7:92734166-92741468	7303	1325.73	1067.89	1196.81
ENSMUSG00000031015.7	16321.5	0.229795	0.100483	2.2869	0.0222015	0.900437	Swap70	protein_coding	chr7:110221703-110283503	4032	15024.1	17618.9	16321.5
ENSMUSG00000107383.1	473.772	0.398264	0.172819	2.30451	0.0211938	0.900437	RP24-246N21.1	processed_pseudogene	chr7:116824510-116825851	1342	408.464	539.08	473.772
ENSMUSG00000030880.11	667.474	0.320516	0.138502	2.31417	0.0206585	0.900437	Polr3e	protein_coding	chr7:120917744-120947432	4234	593.737	741.211	667.474
PROMPT_ENSMUST00000056288.5	26.0319	-1.00366	0.437228	-2.29551	0.0217042	0.900437	NA	NA	NA	NA	34.6946	17.3692	26.0319
ENSMUSG00000038000.9	758.878	0.283646	0.124304	2.28187	0.0224967	0.900437	Acd	protein_coding	chr8:105698159-105701095	1425	684.584	833.172	758.878
ENSMUSG00000035047.7	375.229	0.389749	0.167775	2.32305	0.0201767	0.900437	Kri1	protein_coding	chr9:21273457-21287969	4182	324.487	425.97	375.229
ENSMUSG00000032030.14	2173.95	0.260075	0.110802	2.34721	0.0189145	0.900437	Cul5	protein_coding	chr9:53614582-53670014	8165	1978.32	2369.58	2173.95
ENSMUSG00000043289.10	227.498	0.53269	0.235124	2.26557	0.0234777	0.900437	Mei4	protein_coding	chr9:81863670-82206007	4121	185.714	269.282	227.498
ENSMUSG00000104654.1	22.7547	1.30683	0.566771	2.30574	0.0211249	0.900437	RP24-166N8.9	TEC	chr9:111052781-111053193	413	12.9833	32.5262	22.7547
ENSMUSG00000064357.1	1517.25	-0.385682	0.167645	-2.30058	0.0214152	0.900437	mt-Atp6	protein_coding	chrM:7927-8607	681	1718.77	1315.73	1517.25
ENSMUSG00000031166.11	400.296	-0.330295	0.142231	-2.32224	0.0202202	0.900437	Wdr13	protein_coding	chrX:8123301-8132892	5277	446.089	354.504	400.296
ENSMUSG00000079480.3	71.4155	-0.680375	0.301	-2.26038	0.0237977	0.900437	Pin4	protein_coding	chrX:102119447-102127669	651	87.8676	54.9634	71.4155
ENSMUSG00000082996.1	23.1651	-1.33069	0.573921	-2.31859	0.020417	0.900437	Gm6238	processed_pseudogene	chrX:104382042-104382506	465	33.2844	13.0458	23.1651
ENSMUSG00000070501.11	440.23	-0.375901	0.167036	-2.25042	0.0244223	0.902991	BC094916	protein_coding	chr1:173519717-173535957	8107	497.594	382.865	440.23
ENSMUSG00000019854.14	1740.62	0.267765	0.11891	2.25183	0.0243329	0.902991	Reps1	protein_coding	chr10:18055861-18125155	5301	1579.16	1902.07	1740.62
ENSMUSG00000040521.9	232.771	0.498788	0.221642	2.25042	0.0244225	0.902991	Tsfm	protein_coding	chr10:127011572-127030840	2904	192.564	272.978	232.771
ENSMUSG00000094088.2	415.917	-0.473494	0.209806	-2.25681	0.0240197	0.902991	Ighv1-64	IG_V_gene	chr12:115507545-115508031	405	483.94	347.895	415.917
ENSMUSG00000058385.7	5990.67	0.346651	0.153768	2.25438	0.0241725	0.902991	Hist1h2bg	protein_coding	chr13:23571408-23571884	477	5274.36	6706.98	5990.67
ENSMUSG00000097290.5	236.053	-0.446933	0.198689	-2.24941	0.0244867	0.902991	1300002E11Rik	lincRNA	chr16:21794347-21809037	3955	272.636	199.47	236.053
ENSMUSG00000024664.4	48.4548	-1.11332	0.494976	-2.24924	0.0244973	0.902991	Fads3	protein_coding	chr19:10041548-10059671	3269	66.4198	30.4898	48.4548
ENSMUSG00000028443.6	112.458	-0.593918	0.264019	-2.24953	0.024479	0.902991	Nudt2	protein_coding	chr4:41465151-41480926	845	135.402	89.5147	112.458
ENSMUSG00000029461.13	389.006	-0.35926	0.159348	-2.25456	0.0241607	0.902991	Fam168a	protein_coding	chr7:100706651-100841628	6632	437.388	340.623	389.006
ENSMUSG00000059355.11	589.691	0.464835	0.206434	2.25173	0.0243392	0.902991	Wdr83os	protein_coding	chr8:85080740-85082339	1031	495.073	684.31	589.691
ENSMUSG00000018405.7	308.007	0.464737	0.20696	2.24554	0.0247337	0.904559	Mrm1	protein_coding	chr11:84813061-84819515	2868	258.548	357.467	308.007
ENSMUSG00000022558.13	662.998	-0.313921	0.139789	-2.24567	0.0247254	0.904559	Mroh1	protein_coding	chr15:76380261-76453038	16533	734.946	591.05	662.998
ENSMUSG00000038963.13	435.028	-0.435356	0.194039	-2.24366	0.0248543	0.904559	Slco4a1	protein_coding	chr2:180456245-180474867	4799	500.6	369.456	435.028
PROMPT_ENSMUST00000119008.1	120.739	-0.524002	0.233519	-2.24394	0.024836	0.904559	NA	NA	NA	NA	142.605	98.8731	120.739
ENSMUSG00000087492.1	12.9082	-1.5044	0.67056	-2.2435	0.0248648	0.904559	Gm15700	antisense	chr7:46561301-46577871	491	19.2053	6.61119	12.9082
ENSMUSG00000032122.12	306.712	-0.40704	0.181333	-2.24472	0.0247864	0.904559	Slc37a2	protein_coding	chr9:37229149-37255738	5079	350.157	263.268	306.712
ENSMUSG00000026447.14	2293.05	-0.364888	0.162901	-2.23993	0.0250953	0.907014	Pik3c2b	protein_coding	chr1:133045667-133108687	9237	2581.96	2004.13	2293.05
ENSMUSG00000028602.10	6365.51	0.406098	0.181172	2.24151	0.0249934	0.907014	Tnfrsf8	protein_coding	chr4:145267137-145315164	3459	5474.94	7256.08	6365.51
ENSMUSG00000090174.1	30.2902	-0.961095	0.429029	-2.24016	0.0250805	0.907014	Gm10612	antisense	chr8:122697860-122700160	1681	39.9909	20.5896	30.2902
ENSMUSG00000063334.14	1283.04	0.273378	0.122167	2.23774	0.0252382	0.908153	Krr1	protein_coding	chr10:111972664-111988432	5958	1161.57	1404.52	1283.04
ENSMUSG00000021916.13	224.355	-0.394079	0.176207	-2.23646	0.0253217	0.908153	Glt8d1	protein_coding	chr14:31001393-31012441	2521	254.969	193.741	224.355
ENSMUSG00000029060.15	1797.37	0.337063	0.150736	2.23611	0.0253443	0.908153	Mib2	protein_coding	chr4:155654677-155669198	4724	1587.72	2007.02	1797.37
PROMPT_ENSMUST00000159142.1	15.8058	-1.4133	0.631628	-2.23756	0.0252499	0.908153	NA	NA	NA	NA	23.058	8.55364	15.8058
ENSMUSG00000041859.10	3966.41	0.22122	0.0994024	2.2255	0.0260477	0.909378	Mcm3	protein_coding	chr1:20802968-20820312	3752	3662.64	4270.19	3966.41
ENSMUSG00000026594.12	2507.68	-0.351457	0.157826	-2.22685	0.025957	0.909378	Ralgps2	protein_coding	chr1:156804166-156939626	12085	2812.32	2203.04	2507.68
ENSMUSG00000073491.8	1850.66	-0.324562	0.146333	-2.21797	0.0265572	0.909378	Pydc4	protein_coding	chr1:173566284-173599274	6839	2058.62	1642.7	1850.66
ENSMUSG00000040345.9	670.283	0.369202	0.16631	2.21996	0.0264215	0.909378	Arhgap9	protein_coding	chr10:127323727-127329943	1811	584.873	755.694	670.283
ENSMUSG00000005949.7	225.585	-0.424115	0.191287	-2.21717	0.0266114	0.909378	Ctns	protein_coding	chr11:73183596-73199042	3391	258.571	192.598	225.585
ENSMUSG00000021203.13	745.877	0.316054	0.141678	2.23079	0.0256953	0.909378	Otub2	protein_coding	chr12:103388682-103406350	3695	664.151	827.602	745.877
ENSMUSG00000021264.11	2053.85	0.245113	0.110066	2.22698	0.0259489	0.909378	Yy1	protein_coding	chr12:108792973-108816632	2902	1879.61	2228.09	2053.85
ENSMUSG00000085984.5	11.7787	-1.51426	0.682638	-2.21825	0.0265378	0.909378	1700001G11Rik	processed_transcript	chr14:66295334-66297129	1080	17.5308	6.02661	11.7787
ENSMUSG00000000386.12	652.856	-0.455123	0.205299	-2.21688	0.0266311	0.909378	Mx1	protein_coding	chr16:97447035-97462907	3646	755.491	550.22	652.856
ENSMUSG00000032715.9	3786.49	0.374692	0.168026	2.22997	0.0257496	0.909378	Trib3	protein_coding	chr2:152337422-152344032	2125	3297.02	4275.96	3786.49
ENSMUSG00000074398.5	16.1801	-1.34188	0.605034	-2.21786	0.0265642	0.909378	Gm15441	antisense	chr3:96555765-96566801	1676	23.0802	9.28006	16.1801
ENSMUSG00000105244.1	181.465	-0.413273	0.186069	-2.22108	0.0263458	0.909378	RP24-326F21.2	processed_pseudogene	chr3:136049555-136051688	2134	207.385	155.546	181.465
PROMPT_ENSMUST00000030731.8	20.859	-1.14586	0.514156	-2.22863	0.0258385	0.909378	NA	NA	NA	NA	28.8766	12.8414	20.859
ENSMUSG00000028838.9	689.599	0.379955	0.171346	2.21748	0.0265906	0.909378	Extl1	protein_coding	chr4:134356372-134383850	4333	598.765	780.433	689.599
ENSMUSG00000105510.1	117.062	0.60826	0.273618	2.22303	0.0262139	0.909378	RP24-316L21.3	TEC	chr5:72554240-72555229	990	92.6337	141.49	117.062
ENSMUSG00000029771.10	4118.84	0.221916	0.0998862	2.22169	0.026304	0.909378	Irf5	protein_coding	chr6:29526625-29541871	2905	3802.36	4435.31	4118.84
ENSMUSG00000055239.8	2187.41	0.28935	0.129966	2.22635	0.0259905	0.909378	Kcmf1	protein_coding	chr6:72841114-72899979	3251	1968.34	2406.48	2187.41
ENSMUSG00000097534.1	105.762	-0.564011	0.253224	-2.22732	0.025926	0.909378	Gm16675	lincRNA	chr8:46730972-46739515	1317	126.365	85.1592	105.762
ENSMUSG00000077394.1	281.953	-0.430169	0.193863	-2.21893	0.0264912	0.909378	Gm24339	snoRNA	chr9:15326464-15326539	76	323.827	240.079	281.953
ENSMUSG00000088056.1	10.9297	-1.62404	0.727849	-2.23129	0.0256621	0.909378	Gm24262	snoRNA	chr9:35144636-35144779	144	16.6139	5.24545	10.9297
ENSMUSG00000044534.7	21.437	-1.39278	0.625841	-2.22545	0.0260507	0.909378	Ackr2	protein_coding	chr9:121898464-121911064	2784	30.9373	11.9368	21.437
ENSMUSG00000064351.1	211393	-0.291744	0.131592	-2.21703	0.0266212	0.909378	mt-Co1	protein_coding	chrM:5328-6872	1545	232696	190091	211393
ENSMUSG00000041353.10	154.79	-0.447049	0.201087	-2.22316	0.0262049	0.909378	Tmem29	protein_coding	chrX:150397773-150459154	7621	178.719	130.862	154.79
ENSMUSG00000039703.13	4394.32	0.24397	0.110168	2.21452	0.0267933	0.909454	Nploc4	protein_coding	chr11:120380370-120437708	4776	4023.22	4765.42	4394.32
ENSMUSG00000021752.10	206.412	0.412081	0.186024	2.2152	0.0267464	0.909454	Kctd6	protein_coding	chr14:8214148-8223567	3253	177.196	235.628	206.412
ENSMUSG00000105383.2	60.6198	-0.734159	0.331647	-2.21367	0.0268512	0.909454	Trex1	protein_coding	chr9:109057933-109074120	4478	75.6535	45.5861	60.6198
ENSMUSG00000031217.8	28.9653	-0.928374	0.419284	-2.21419	0.0268157	0.909454	Efnb1	protein_coding	chrX:99136130-99148991	3452	37.9456	19.985	28.9653
ENSMUSG00000021680.7	192.362	0.423239	0.191304	2.21239	0.0269398	0.910548	Crhbp	protein_coding	chr13:95431371-95444831	1686	164.161	220.564	192.362
ENSMUSG00000033099.7	437.813	0.41793	0.189216	2.20875	0.0271919	0.910548	Nol12	protein_coding	chr15:78934933-78943634	4317	374.373	501.253	437.813
ENSMUSG00000023883.11	4771.59	0.266515	0.120587	2.21015	0.0270945	0.910548	Phf10	protein_coding	chr17:14945009-14961273	4914	4331.68	5211.51	4771.59
ENSMUSG00000068740.11	72.7626	-0.660302	0.298753	-2.21019	0.0270917	0.910548	Celsr2	protein_coding	chr3:108390851-108415552	11513	89.2925	56.2326	72.7626
ENSMUSG00000095753.2	104.263	-0.663563	0.300255	-2.21	0.0271054	0.910548	Igkv4-53	IG_V_gene	chr6:69648824-69649363	367	127.993	80.5332	104.263
ENSMUSG00000025104.11	167.362	-0.46189	0.209143	-2.20848	0.0272107	0.910548	Hdgfrp3	protein_coding	chr7:81881251-81934473	9575	193.795	140.928	167.362
ENSMUSG00000019254.14	1391.01	0.363752	0.164765	2.20769	0.0272656	0.910563	Ppp1r12c	protein_coding	chr7:4481520-4501680	4981	1216.24	1565.78	1391.01
ENSMUSG00000087556.1	55.1953	-0.70286	0.31854	-2.20651	0.0273485	0.911509	Gm15764	processed_transcript	chr16:18416682-18421997	751	68.2233	42.1674	55.1953
ENSMUSG00000025935.8	3160.07	-0.330768	0.166651	-1.98479	0.0471676	0.91315	Tram1	protein_coding	chr1:13564698-13589910	3162	3521.31	2798.83	3160.07
ENSMUSG00000025932.12	120.205	-0.504453	0.250141	-2.01668	0.0437294	0.91315	Eya1	protein_coding	chr1:14168954-14310235	7808	141.06	99.3497	120.205
ENSMUSG00000010453.10	1764.21	0.247653	0.121077	2.04542	0.0408134	0.91315	Kansl3	protein_coding	chr1:36335730-36369181	6742	1612.89	1915.52	1764.21
ENSMUSG00000103159.1	244.435	-0.382739	0.19378	-1.97512	0.0482548	0.91315	F830112A20Rik	TEC	chr1:36922797-36926348	3552	276.958	211.912	244.435
PROMPT_ENSMUST00000050552.12	22.4291	-1.05215	0.525838	-2.0009	0.0454029	0.91315	NA	NA	NA	NA	30.4945	14.3636	22.4291
ENSMUSG00000026020.7	3088.91	0.234161	0.120595	1.94172	0.052171	0.91315	Nop58	protein_coding	chr1:59684971-59719044	10758	2839.06	3338.75	3088.91
ENSMUSG00000006299.11	701.875	0.412083	0.199372	2.06691	0.038743	0.91315	Aamp	protein_coding	chr1:74279840-74284738	3458	601.892	801.858	701.875
ENSMUSG00000049339.14	944.697	0.282451	0.133414	2.1171	0.0342516	0.91315	Fam134a	protein_coding	chr1:75142778-75147913	2999	851.962	1037.43	944.697
ENSMUSG00000079470.6	1579.39	-0.251488	0.119657	-2.10174	0.0355761	0.91315	Utp14b	protein_coding	chr1:78658038-78671512	7679	1717.12	1441.67	1579.39
ENSMUSG00000026273.11	330.607	0.429414	0.206342	2.08108	0.0374264	0.91315	Mterf4	protein_coding	chr1:93299211-93305915	5271	281.543	379.671	330.607
ENSMUSG00000100009.4	48.5136	-0.686778	0.351515	-1.95377	0.0507289	0.91315	Gm7967	lincRNA	chr1:98589517-98607384	5950	59.9419	37.0853	48.5136
ENSMUSG00000046062.5	4613.44	0.199759	0.100343	1.99077	0.0465064	0.91315	Ppp1r15b	protein_coding	chr1:133131143-133139783	5594	4294.34	4932.55	4613.44
ENSMUSG00000026463.15	17.8973	-1.17307	0.537524	-2.18236	0.029083	0.91315	Atp2b4	protein_coding	chr1:133699457-133801041	12248	24.8896	10.905	17.8973
ENSMUSG00000026456.16	4028.85	0.398279	0.196207	2.02989	0.0423674	0.91315	Cyb5r1	protein_coding	chr1:134405559-134411740	4437	3475.65	4582.04	4028.85
ENSMUSG00000102142.1	16.7875	-1.36124	0.634079	-2.1468	0.0318088	0.91315	Gm26930	sense_intronic	chr1:137932041-137933284	1244	24.2052	9.36967	16.7875
ENSMUSG00000004110.12	1615.38	-0.458429	0.233968	-1.95937	0.0500695	0.91315	Cacna1e	protein_coding	chr1:154390731-154884501	24813	1869.85	1360.9	1615.38
ENSMUSG00000078193.2	540.572	0.321994	0.160664	2.00415	0.0450542	0.91315	Gm2000	protein_coding	chr1:156366040-156366484	445	480.103	601.042	540.572
ENSMUSG00000103522.1	89.9101	-0.528456	0.268309	-1.96958	0.0488863	0.91315	9430087J23Rik	TEC	chr1:160315344-160316495	1152	106.211	73.6088	89.9101
ENSMUSG00000026581.12	1757.76	-0.415891	0.200512	-2.07415	0.0380658	0.91315	Sell	protein_coding	chr1:164061982-164084181	5911	2009.93	1505.59	1757.76
ENSMUSG00000040918.10	605.534	0.422727	0.201243	2.10058	0.035678	0.91315	Slc19a2	protein_coding	chr1:164249046-164265385	3838	516.998	694.069	605.534
PROMPT_ENSMUST00000192469.1	12.554	-1.35859	0.673076	-2.01848	0.0435409	0.91315	NA	NA	NA	NA	18.0828	7.02529	12.554
ENSMUSG00000043263.11	4273.79	-0.265766	0.132519	-2.0055	0.0449099	0.91315	Pyhin1	protein_coding	chr1:173630917-173647928	3547	4667.14	3880.43	4273.79
ENSMUSG00000103772.1	306.227	-0.564154	0.256641	-2.19822	0.0279333	0.91315	Gm36933	TEC	chr1:180376444-180379514	3071	365.694	246.76	306.227
PROMPT_ENSMUST00000181680.1	75.1473	-0.546808	0.280143	-1.95189	0.0509513	0.91315	NA	NA	NA	NA	89.4012	60.8935	75.1473
ENSMUSG00000026639.16	219.53	-0.393808	0.195677	-2.01254	0.0441631	0.91315	Lamb3	protein_coding	chr1:193207699-193343878	6612	249.711	189.348	219.53
ENSMUSG00000075327.7	588.331	0.264821	0.135694	1.95161	0.0509843	0.91315	Zbtb2	protein_coding	chr10:4367074-4388108	3338	534.756	641.906	588.331
ENSMUSG00000039981.5	2199.25	-0.342645	0.163459	-2.09622	0.0360627	0.91315	Zc3h12d	protein_coding	chr10:7832470-7870397	4093	2459.56	1938.93	2199.25
PROMPT_ENSMUST00000160399.5	23.8515	-1.10803	0.520833	-2.12742	0.0333853	0.91315	NA	NA	NA	NA	32.7217	14.9813	23.8515
PROMPT_ENSMUST00000192030.1	19.0452	0.995034	0.510992	1.94726	0.0515035	0.91315	NA	NA	NA	NA	12.7312	25.3592	19.0452
ENSMUSG00000019804.10	1757.39	0.25895	0.125483	2.06362	0.0390537	0.91315	Snx3	protein_coding	chr10:42502030-42535381	1413	1599.8	1914.98	1757.39
ENSMUSG00000019891.11	293.775	0.311694	0.159244	1.95734	0.0503076	0.91315	Dcbld1	protein_coding	chr10:52233619-52321378	7282	261.971	325.58	293.775
ENSMUSG00000090622.1	33.6895	-1.04834	0.475857	-2.20306	0.0275906	0.91315	A930033H14Rik	protein_coding	chr10:69209762-69213098	2969	45.5898	21.7891	33.6895
ENSMUSG00000009092.4	253.081	-0.612861	0.280626	-2.18391	0.028969	0.91315	Derl3	protein_coding	chr10:75893398-75895941	1336	306.285	199.878	253.081
PROMPT_ENSMUST00000000299.11	19.069	-1.24257	0.592147	-2.09841	0.0358692	0.91315	NA	NA	NA	NA	26.8049	11.333	19.069
ENSMUSG00000019564.10	1992.54	-0.303709	0.154089	-1.97099	0.0487244	0.91315	Arid3a	protein_coding	chr10:79927043-79955018	5562	2201.68	1783.41	1992.54
ENSMUSG00000020133.8	255.62	0.375236	0.192953	1.9447	0.0518117	0.91315	2310011J03Rik	protein_coding	chr10:80318254-80320537	1649	222.256	288.984	255.62
ENSMUSG00000004934.11	958.901	0.29251	0.143886	2.03293	0.0420599	0.91315	Pias4	protein_coding	chr10:81153266-81167923	4582	861.479	1056.32	958.901
ENSMUSG00000034932.4	335.527	0.379339	0.172144	2.20361	0.0275515	0.91315	Mrpl54	protein_coding	chr10:81264713-81266934	825	291.363	379.691	335.527
ENSMUSG00000004931.10	590.661	0.326045	0.165586	1.96904	0.0489479	0.91315	Apba3	protein_coding	chr10:81268172-81273246	2106	523.789	657.532	590.661
ENSMUSG00000020048.11	9667.67	-0.342154	0.167974	-2.03694	0.0416558	0.91315	Hsp90b1	protein_coding	chr10:86690209-86705509	4032	10809.2	8526.16	9667.67
ENSMUSG00000019961.14	5012.55	0.220494	0.108679	2.02887	0.0424718	0.91315	Tmpo	protein_coding	chr10:91147571-91171582	6478	4630.25	5394.84	5012.55
ENSMUSG00000080115.3	11.5867	-1.38296	0.678477	-2.03832	0.0415176	0.91315	Mettl21b	protein_coding	chr10:127031004-127041513	2719	16.8615	6.31193	11.5867
ENSMUSG00000040354.12	2259.64	0.212745	0.106771	1.99253	0.046313	0.91315	Mars	protein_coding	chr10:127296221-127311786	3423	2092.97	2426.31	2259.64
ENSMUSG00000025402.10	366.903	0.288689	0.14617	1.97501	0.0482665	0.91315	Nab2	protein_coding	chr10:127660918-127668568	2941	330.271	403.536	366.903
ENSMUSG00000025383.1	136.286	0.601106	0.294867	2.03856	0.0414937	0.91315	Il23a	protein_coding	chr10:128296140-128298084	1359	107.99	164.582	136.286
ENSMUSG00000090841.1	1295.44	-0.282992	0.143589	-1.97085	0.0487406	0.91315	Myl6	protein_coding	chr10:128490860-128493875	665	1422.02	1168.87	1295.44
ENSMUSG00000034274.9	1161.54	0.253413	0.129728	1.95342	0.0507701	0.91315	Thoc5	protein_coding	chr11:4895320-4928867	2861	1059.59	1263.49	1161.54
PROMPT_ENSMUST00000149826.1	42.1644	-0.682007	0.350324	-1.94679	0.0515599	0.91315	NA	NA	NA	NA	51.9479	32.381	42.1644
ENSMUSG00000004394.10	531.625	0.270341	0.135875	1.98964	0.0466311	0.91315	Tmed4	protein_coding	chr11:6270369-6274870	2178	481.82	581.429	531.625
ENSMUSG00000049659.13	3054.49	0.299111	0.152271	1.96433	0.0494915	0.91315	Aftph	protein_coding	chr11:20685084-20741589	6979	2738.54	3370.44	3054.49
ENSMUSG00000020397.13	366.025	0.354963	0.172169	2.06171	0.0392349	0.91315	Med7	protein_coding	chr11:46436925-46442721	2871	321.167	410.883	366.025
ENSMUSG00000046879.6	2020.07	-0.26149	0.134396	-1.94567	0.0516949	0.91315	Irgm1	protein_coding	chr11:48861968-48871683	5810	2203.38	1836.77	2020.07
ENSMUSG00000050567.14	1571.97	0.255146	0.126379	2.0189	0.0434974	0.91315	Maml1	protein_coding	chr11:50255634-50292311	5528	1433.05	1710.89	1571.97
ENSMUSG00000064719.1	10.8493	-1.45066	0.736322	-1.97014	0.0488221	0.91315	Gm25930	snRNA	chr11:53390402-53390508	107	15.9538	5.74479	10.8493
ENSMUSG00000000594.7	1366.15	-0.301255	0.151121	-1.99347	0.0462105	0.91315	Gm2a	protein_coding	chr11:55098115-55113029	4127	1508.48	1223.82	1366.15
ENSMUSG00000069874.6	795.409	-0.255183	0.124747	-2.04561	0.0407951	0.91315	Irgm2	protein_coding	chr11:58199618-58222779	3621	865.816	725.002	795.409
ENSMUSG00000085882.1	46.3057	-0.780655	0.393568	-1.98354	0.0473076	0.91315	2610507I01Rik	processed_transcript	chr11:59199836-59202385	1360	58.7761	33.8353	46.3057
ENSMUSG00000042377.8	103.399	-0.511053	0.243339	-2.10017	0.0357141	0.91315	Fam83g	protein_coding	chr11:61684091-61709951	6659	121.596	85.2019	103.399
ENSMUSG00000069844.10	1565.7	0.295308	0.138027	2.13949	0.0323962	0.91315	Sco1	protein_coding	chr11:67052670-67067070	3925	1405.76	1725.64	1565.7
ENSMUSG00000018286.6	1358.66	0.399411	0.202042	1.97687	0.0480561	0.91315	Psmb6	protein_coding	chr11:70525367-70527858	1872	1171.28	1546.03	1358.66
ENSMUSG00000020745.13	3936.14	0.22994	0.109067	2.10824	0.0350104	0.91315	Pafah1b1	protein_coding	chr11:74673949-74724670	9620	3623	4249.28	3936.14
ENSMUSG00000011877.11	689.867	0.306947	0.141201	2.17383	0.0297181	0.91315	Git1	protein_coding	chr11:77493562-77507786	4838	616.336	763.398	689.867
ENSMUSG00000017386.8	893.299	0.292111	0.136707	2.13677	0.0326171	0.91315	Traf4	protein_coding	chr11:78158499-78165589	3292	803.013	983.584	893.299
ENSMUSG00000017428.14	4103.5	0.266538	0.123893	2.15135	0.0314484	0.91315	Psmd11	protein_coding	chr11:80428615-80473248	6383	3725.09	4481.91	4103.5
ENSMUSG00000018986.9	179.573	0.482862	0.234798	2.0565	0.0397339	0.91315	Slfn3	protein_coding	chr11:83191330-83215154	1816	149.637	209.51	179.573
ENSMUSG00000103122.1	36.4966	-1.04218	0.498522	-2.09054	0.036569	0.91315	Gm37391	TEC	chr11:84189593-84191910	2318	49.1884	23.8047	36.4966
ENSMUSG00000010342.14	17.2126	1.35729	0.638076	2.12717	0.0334062	0.91315	Tex14	protein_coding	chr11:87405065-87555823	5014	9.67155	24.7537	17.2126
ENSMUSG00000001440.5	7501.79	0.183888	0.0946016	1.94381	0.0519182	0.91315	Kpnb1	protein_coding	chr11:97159714-97187881	6590	7024.22	7979.37	7501.79
PROMPT_ENSMUST00000107479.2	24.1791	-0.994441	0.473985	-2.09805	0.0359011	0.91315	NA	NA	NA	NA	32.046	16.3123	24.1791
ENSMUSG00000064491.1	10.6089	-1.62473	0.753458	-2.15636	0.0310555	0.91315	Gm22061	snRNA	chr11:98946444-98946550	107	16.0471	5.17067	10.6089
ENSMUSG00000020917.15	3922.8	-0.457914	0.231045	-1.98192	0.0474879	0.91315	Acly	protein_coding	chr11:100476353-100528000	5279	4540.6	3304.99	3922.8
ENSMUSG00000085887.2	493.275	-0.433945	0.20749	-2.0914	0.0364923	0.91315	Arhgap27os3	antisense	chr11:103344753-103350124	2729	567.48	419.07	493.275
ENSMUSG00000049354.8	2749.33	0.257833	0.13153	1.96026	0.0499656	0.91315	Dcaf7	protein_coding	chr11:106036872-106059324	6133	2504.34	2994.32	2749.33
ENSMUSG00000020717.17	1280.48	-0.262915	0.132742	-1.98065	0.047631	0.91315	Pecam1	protein_coding	chr11:106654217-106750628	6228	1397.44	1163.52	1280.48
ENSMUSG00000018433.12	1724.29	0.219408	0.110358	1.98814	0.0467958	0.91315	Nol11	protein_coding	chr11:107166663-107189381	5357	1593.26	1855.32	1724.29
ENSMUSG00000020612.14	7991.69	0.343198	0.163653	2.0971	0.0359843	0.91315	Prkar1a	protein_coding	chr11:109649405-109669656	4321	7045.03	8938.36	7991.69
ENSMUSG00000082272.1	10.6871	1.4987	0.691773	2.16646	0.0302757	0.91315	Gm11675	processed_pseudogene	chr11:111276100-111276931	832	5.56473	15.8095	10.6871
ENSMUSG00000087259.5	182.254	0.54344	0.270439	2.00947	0.0444872	0.91315	2610035D17Rik	lincRNA	chr11:113043895-113201838	2121	148.591	215.918	182.254
ENSMUSG00000018861.6	208.528	0.440492	0.216072	2.03863	0.0414869	0.91315	Fdxr	protein_coding	chr11:115268024-115277050	2806	176.644	240.412	208.528
ENSMUSG00000018858.13	462.898	0.446012	0.217772	2.04807	0.0405535	0.91315	Ict1	protein_coding	chr11:115403752-115412674	3332	391.555	534.241	462.898
ENSMUSG00000097020.1	385.971	-0.37452	0.192185	-1.94874	0.051326	0.91315	Gm26613	lincRNA	chr11:115615462-115626707	1457	435.64	336.302	385.971
ENSMUSG00000075420.6	37.3645	-0.826959	0.402971	-2.05215	0.0401548	0.91315	Smim6	protein_coding	chr11:115912017-115913920	978	47.5533	27.1756	37.3645
ENSMUSG00000052949.12	3399.55	0.330847	0.15162	2.18208	0.0291034	0.91315	Rnf157	protein_coding	chr11:116336353-116413032	9537	3011.07	3788.03	3399.55
ENSMUSG00000059248.11	1377.52	-0.468633	0.219517	-2.13484	0.0327742	0.91315	2009-09-01	protein_coding	chr11:117199661-117362325	7565	1599.71	1155.34	1377.52
ENSMUSG00000017716.13	1015.82	0.289841	0.140244	2.06669	0.0387635	0.91315	Birc5	protein_coding	chr11:117849251-117855743	3402	913.902	1117.74	1015.82
ENSMUSG00000080810.1	64.8215	-0.686749	0.347496	-1.97628	0.0481232	0.91315	Gm11737	processed_pseudogene	chr11:118204712-118205179	468	80.1625	49.4805	64.8215
ENSMUSG00000005043.11	112.192	-0.560184	0.259721	-2.15687	0.0310159	0.91315	Sgsh	protein_coding	chr11:119343425-119355536	4414	133.608	90.7773	112.192
ENSMUSG00000025155.13	670.885	0.336598	0.171167	1.96649	0.0492423	0.91315	Dus1l	protein_coding	chr11:120789201-120796403	3758	592.704	749.065	670.885
ENSMUSG00000045679.11	397.334	-0.331033	0.162207	-2.04081	0.0412697	0.91315	Pqlc3	protein_coding	chr12:16988648-17000408	5408	442.723	351.945	397.334
ENSMUSG00000062054.6	1030.87	0.37398	0.187561	1.99391	0.0461614	0.91315	Iah1	protein_coding	chr12:21316392-21323605	924	897.665	1164.07	1030.87
ENSMUSG00000020664.9	1569.27	0.291109	0.149462	1.94772	0.0514489	0.91315	Dld	protein_coding	chr12:31331564-31351437	2241	1410.84	1727.69	1569.27
ENSMUSG00000004698.9	4990.64	0.280104	0.127636	2.19456	0.0281953	0.91315	Hdac9	protein_coding	chr12:34371503-34528889	4422	4507.76	5473.53	4990.64
ENSMUSG00000021025.7	7390.14	0.284074	0.131291	2.1637	0.0304873	0.91315	Nfkbia	protein_coding	chr12:55489411-55492647	1577	6664.58	8115.69	7390.14
ENSMUSG00000065232.1	12.971	1.56532	0.731173	2.14083	0.0322878	0.91315	Gm22973	snRNA	chr12:59040335-59040525	191	6.54595	19.396	12.971
ENSMUSG00000051890.11	244.841	-0.377801	0.18442	-2.04859	0.0405024	0.91315	Klhdc1	protein_coding	chr12:69241176-69284632	3137	276.786	212.896	244.841
ENSMUSG00000004788.9	1026.53	0.302209	0.15249	1.98183	0.0474984	0.91315	Eif2b2	protein_coding	chr12:85219481-85226628	1885	919.156	1133.9	1026.53
ENSMUSG00000093465.1	144.768	-0.431802	0.216037	-1.99874	0.0456362	0.91315	Gm20682	processed_transcript	chr12:99292608-99296620	3517	166.488	123.047	144.768
ENSMUSG00000082604.3	92.2003	0.720264	0.370921	1.94182	0.0521585	0.91315	Gm8482	processed_pseudogene	chr12:100863969-100864439	471	69.4868	114.914	92.2003
ENSMUSG00000021200.12	249.903	-0.390669	0.195239	-2.00098	0.0453948	0.91315	Asb2	protein_coding	chr12:103321142-103356001	3542	283.763	216.043	249.903
ENSMUSG00000048856.8	31.629	-0.886146	0.456021	-1.94321	0.0519903	0.91315	Slc25a47	protein_coding	chr12:108851129-108856814	1579	41.0269	22.2311	31.629
ENSMUSG00000103898.1	51.4662	-0.731665	0.337714	-2.16653	0.030271	0.91315	Gm30238	TEC	chr12:112690986-112693588	2603	64.2098	38.7225	51.4662
ENSMUSG00000047832.8	1499.76	0.34249	0.158889	2.15553	0.0311205	0.91315	Cdca4	protein_coding	chr12:112820237-112829389	2417	1322.46	1677.06	1499.76
ENSMUSG00000058258.12	1088.19	-0.454119	0.232747	-1.95112	0.0510423	0.91315	Idi1	protein_coding	chr13:8885501-8892451	3505	1258.54	917.842	1088.19
ENSMUSG00000050244.8	4125.92	0.215659	0.10989	1.96249	0.0497051	0.91315	Heatr1	protein_coding	chr13:12395398-12438677	6537	3817.98	4433.86	4125.92
ENSMUSG00000019726.10	9279.12	-0.311317	0.156065	-1.9948	0.0460652	0.91315	Lyst	protein_coding	chr13:13590409-13777440	11806	10277	8281.2	9279.12
ENSMUSG00000021326.9	2108.17	0.287918	0.132208	2.17776	0.0294236	0.91315	Trim27	protein_coding	chr13:21179445-21194724	4702	1898.18	2318.15	2108.17
ENSMUSG00000069303.5	137.173	0.622951	0.317281	1.96341	0.0495989	0.91315	Hist1h2br	protein_coding	chr13:21833743-21837530	2212	107.966	166.379	137.173
ENSMUSG00000069273.2	14675.8	0.410726	0.200157	2.05202	0.0401679	0.91315	Hist1h3e	protein_coding	chr13:23561534-23562369	836	12600.8	16750.8	14675.8
ENSMUSG00000069265.2	5901.37	0.400475	0.193825	2.06616	0.0388129	0.91315	Hist1h3a	protein_coding	chr13:23761853-23762386	534	5087.57	6715.17	5901.37
ENSMUSG00000021457.12	5581.45	-0.210631	0.10599	-1.98727	0.0468928	0.91315	Syk	protein_coding	chr13:52583173-52648792	9362	5988.15	5174.75	5581.45
ENSMUSG00000057396.6	173.331	-0.426104	0.201422	-2.11548	0.0343887	0.91315	Zfp759	protein_coding	chr13:67128228-67141787	3482	198.964	147.697	173.331
ENSMUSG00000021591.7	131.993	-0.555576	0.268502	-2.06917	0.03853	0.91315	Glrx	protein_coding	chr13:75839868-75850151	1345	156.989	106.997	131.993
ENSMUSG00000021592.13	210.465	-0.416224	0.211186	-1.97088	0.0487371	0.91315	Arsk	protein_coding	chr13:76060422-76098660	5681	240.794	180.136	210.465
ENSMUSG00000003992.12	342.195	0.352004	0.169614	2.07532	0.0379567	0.91315	Ssbp2	protein_coding	chr13:91460283-91703429	7961	301.066	383.324	342.195
ENSMUSG00000021671.8	548.076	0.303932	0.13895	2.18735	0.0287171	0.91315	Poc5	protein_coding	chr13:96388294-96415587	3033	490.704	605.448	548.076
ENSMUSG00000041747.2	1727.3	0.216166	0.108745	1.98783	0.0468309	0.91315	Utp15	protein_coding	chr13:98246845-98262992	4071	1598.2	1856.4	1727.3
PROMPT_ENSMUST00000057325.11_ENSMUST00000170347.2	15.3194	-1.33691	0.63899	-2.09222	0.0364187	0.91315	NA	NA	NA	NA	22.0982	8.54058	15.3194
ENSMUSG00000042364.10	914.815	0.271041	0.139394	1.94443	0.0518441	0.91315	Snx18	protein_coding	chr13:113592180-113618564	4446	828.716	1000.91	914.815
PROMPT_ENSMUST00000026519.8	46.1763	-0.767168	0.370534	-2.07044	0.0384113	0.91315	NA	NA	NA	NA	58.2413	34.1112	46.1763
ENSMUSG00000093930.1	2210.88	-0.972108	0.458072	-2.12217	0.0338232	0.91315	Hmgcs1	protein_coding	chr13:119690462-119708086	3233	2928.85	1492.91	2210.88
ENSMUSG00000096579.1	12.679	1.42051	0.706721	2.01	0.044431	0.91315	Gm17121	processed_pseudogene	chr14:7565259-7566105	847	6.87175	18.4862	12.679
ENSMUSG00000037722.7	2181.29	0.43395	0.198736	2.18355	0.0289954	0.91315	Gnpnat1	protein_coding	chr14:45376334-45388802	2629	1855.2	2507.38	2181.29
ENSMUSG00000015759.8	1523.08	0.280538	0.133383	2.10325	0.0354437	0.91315	Cnih1	protein_coding	chr14:46775582-46788411	1570	1374.91	1671.25	1523.08
ENSMUSG00000021838.14	191.628	0.691841	0.32542	2.126	0.0335035	0.91315	Samd4	protein_coding	chr14:46882854-47105817	8529	146.281	236.976	191.628
ENSMUSG00000037580.9	685.897	0.367002	0.180091	2.03787	0.0415633	0.91315	Gch1	protein_coding	chr14:47153895-47189413	2775	598.897	772.897	685.897
ENSMUSG00000037544.11	1387.5	0.263167	0.12817	2.05326	0.0400471	0.91315	Dlgap5	protein_coding	chr14:47387779-47418407	6650	1261.41	1513.6	1387.5
ENSMUSG00000021880.6	211.029	-0.503507	0.230858	-2.18103	0.0291815	0.91315	Rnase6	protein_coding	chr14:51129068-51131122	1072	247.576	174.481	211.029
ENSMUSG00000002319.13	1823.2	0.234839	0.118775	1.97718	0.0480211	0.91315	Ipo4	protein_coding	chr14:55625400-55637895	5362	1674.76	1971.63	1823.2
ENSMUSG00000019297.8	797.798	0.307127	0.142147	2.16062	0.0307247	0.91315	Nop9	protein_coding	chr14:55745693-55755500	3694	712.857	882.738	797.798
ENSMUSG00000022033.7	289.749	0.350108	0.16556	2.11469	0.0344567	0.91315	Pbk	protein_coding	chr14:65805837-65817822	1791	254.744	324.755	289.749
ENSMUSG00000022043.16	4653.42	0.261674	0.129671	2.01798	0.0435933	0.91315	Trim35	protein_coding	chr14:66297031-66311424	4045	4231.93	5074.91	4653.42
ENSMUSG00000022241.5	4547.05	0.250294	0.114225	2.19123	0.0284354	0.91315	Tars	protein_coding	chr15:11383663-11399658	2636	4153.3	4940.8	4547.05
ENSMUSG00000022255.13	14367	0.219915	0.112265	1.95889	0.0501262	0.91315	Mtdh	protein_coding	chr15:34082694-34142386	12096	13273.8	15460.1	14367
ENSMUSG00000037362.8	62.7898	0.725976	0.330671	2.19546	0.0281303	0.91315	Nov	protein_coding	chr15:54745702-54754039	2869	47.3065	78.2732	62.7898
ENSMUSG00000046380.3	153.89	-0.423436	0.202971	-2.08619	0.0369614	0.91315	Jrk	protein_coding	chr15:74702301-74709535	5853	176.347	131.433	153.89
ENSMUSG00000068227.6	199.772	-0.439242	0.212083	-2.07109	0.0383506	0.91315	Il2rb	protein_coding	chr15:78480553-78495066	2785	229.879	169.665	199.772
ENSMUSG00000022436.13	575.773	-0.343776	0.176676	-1.9458	0.051679	0.91315	Sh3bp1	protein_coding	chr15:78899667-78919517	4649	644.438	507.107	575.773
ENSMUSG00000042622.11	107.124	0.504234	0.249252	2.02299	0.0430742	0.91315	Maff	protein_coding	chr15:79347541-79359072	2119	88.4543	125.795	107.124
ENSMUSG00000042406.7	12120.4	0.278653	0.137864	2.02122	0.0432572	0.91315	Atf4	protein_coding	chr15:80255184-80257540	1724	10953.1	13287.7	12120.4
ENSMUSG00000022416.13	360.944	-0.471779	0.233203	-2.02304	0.0430691	0.91315	Cacna1i	protein_coding	chr15:80287238-80398279	9862	419.77	302.119	360.944
PROMPT_ENSMUST00000023036.5	11.1508	-1.35931	0.667988	-2.03494	0.0418572	0.91315	NA	NA	NA	NA	16.0713	6.23018	11.1508
ENSMUSG00000016619.9	2692.69	0.213861	0.105786	2.02163	0.0432142	0.91315	Nup50	protein_coding	chr15:84923428-84942955	4741	2493.58	2891.8	2692.69
ENSMUSG00000097536.2	286.837	-0.366405	0.172388	-2.12547	0.0335476	0.91315	2610037D02Rik	lincRNA	chr15:96134819-96284495	5020	323.334	250.34	286.837
ENSMUSG00000022462.6	10252.3	0.221031	0.107504	2.05602	0.0397805	0.91315	Slc38a2	protein_coding	chr15:96687394-96699698	4626	9468.06	11036.5	10252.3
ENSMUSG00000022996.12	902.127	0.344211	0.164013	2.09868	0.0358454	0.91315	Wnt10b	protein_coding	chr15:98771753-98778150	2334	794.702	1009.55	902.127
ENSMUSG00000039646.5	940.945	-0.357421	0.18008	-1.98479	0.0471681	0.91315	Vasn	protein_coding	chr16:4639941-4650802	3007	1057.26	824.63	940.945
ENSMUSG00000022682.7	1963.1	0.237099	0.111093	2.13423	0.0328236	0.91315	Rrn3	protein_coding	chr16:13780699-13814840	3597	1801.84	2124.36	1963.1
ENSMUSG00000106668.1	47.8549	-0.855918	0.400952	-2.13471	0.0327846	0.91315	Iglj1	IG_J_gene	chr16:19063225-19063262	38	61.6716	34.0382	47.8549
ENSMUSG00000076937.3	4454.01	-0.238144	0.113061	-2.10633	0.0351755	0.91315	Iglc2	IG_C_gene	chr16:19198396-19200351	612	4821.09	4086.92	4454.01
ENSMUSG00000076939.2	389.17	-0.389839	0.179331	-2.17385	0.0297164	0.91315	Iglv3	IG_V_gene	chr16:19241207-19241690	381	441.685	336.656	389.17
ENSMUSG00000047746.12	110.563	-0.512673	0.245015	-2.09241	0.0364015	0.91315	Fbxo40	protein_coding	chr16:36963460-36990467	5517	130.087	91.0398	110.563
ENSMUSG00000075122.4	970.195	0.394125	0.199863	1.97198	0.0486122	0.91315	Cd80	protein_coding	chr16:38458933-38486933	1701	838.036	1102.35	970.195
ENSMUSG00000034064.12	940.531	0.2588	0.12306	2.10303	0.0354627	0.91315	Poglut1	protein_coding	chr16:38525137-38550258	4658	856.316	1024.74	940.531
ENSMUSG00000022793.14	27.6601	1.04033	0.503368	2.06674	0.0387586	0.91315	B4galt4	protein_coding	chr16:38742264-38769049	3032	18.1776	37.1426	27.6601
ENSMUSG00000085826.1	112.413	-0.525241	0.250064	-2.10043	0.035691	0.91315	Gm15638	antisense	chr16:45945606-45971370	4906	132.831	91.9949	112.413
ENSMUSG00000022601.11	1571.52	0.222747	0.106254	2.09635	0.036051	0.91315	Zbtb11	protein_coding	chr16:55973883-56008913	7440	1450.58	1692.46	1571.52
ENSMUSG00000054604.7	3149.16	0.230738	0.106044	2.17587	0.0295646	0.91315	Cggbp1	protein_coding	chr16:64851996-64859507	4522	2897.51	3400.82	3149.16
ENSMUSG00000094724.5	915.746	0.460474	0.232913	1.97702	0.048039	0.91315	Rnaset2b	protein_coding	chr17:6978860-7011299	2555	770.454	1061.04	915.746
ENSMUSG00000095687.1	1047.74	0.421308	0.20398	2.06543	0.0388819	0.91315	Rnaset2a	protein_coding	chr17:8128610-8148097	1259	895.398	1200.09	1047.74
ENSMUSG00000069135.9	996.941	0.299545	0.149412	2.00483	0.0449817	0.91315	Fgfr1op	protein_coding	chr17:8165501-8196804	4008	893.514	1100.37	996.941
ENSMUSG00000023832.11	663.255	-1.12392	0.557247	-2.01692	0.0437039	0.91315	Acat2	protein_coding	chr17:12942890-12960747	2544	909.375	417.134	663.255
PROMPT_ENSMUST00000160654.2	11.3194	-1.81174	0.826877	-2.19106	0.0284471	0.91315	NA	NA	NA	NA	17.5777	5.06103	11.3194
ENSMUSG00000051977.12	283.621	-0.375818	0.186277	-2.01753	0.0436406	0.91315	Prdm9	protein_coding	chr17:15543079-15564354	4308	320.535	246.707	283.621
PROMPT_ENSMUST00000039726.7	640.847	0.362785	0.170877	2.12307	0.0337479	0.91315	NA	NA	NA	NA	560.22	721.475	640.847
ENSMUSG00000034681.14	2638.57	0.237982	0.118485	2.00854	0.0445863	0.91315	Rnps1	protein_coding	chr17:24414675-24425895	1920	2421.08	2856.06	2638.57
ENSMUSG00000024132.5	503.337	0.352413	0.1815	1.94167	0.0521768	0.91315	Eci1	protein_coding	chr17:24426683-24439316	1091	441.936	564.738	503.337
ENSMUSG00000097518.1	20.006	1.05093	0.493269	2.13054	0.0331267	0.91315	Gm26694	lincRNA	chr17:25794894-25964784	1902	13.0025	27.0094	20.006
ENSMUSG00000044857.7	506.323	0.396038	0.191089	2.07253	0.0382162	0.91315	Lemd2	protein_coding	chr17:27189601-27204438	2595	436.956	575.691	506.323
ENSMUSG00000024013.12	1090.21	-0.501945	0.230418	-2.17841	0.0293757	0.91315	Fgd2	protein_coding	chr17:29360914-29379660	4134	1278.29	902.126	1090.21
ENSMUSG00000044477.10	1091.56	0.256711	0.126537	2.02873	0.0424853	0.91315	Zfand3	protein_coding	chr17:30005087-30210019	2616	994.289	1188.83	1091.56
ENSMUSG00000024036.13	267.155	0.346846	0.173128	2.00341	0.0451333	0.91315	Slc37a1	protein_coding	chr17:31295483-31350696	3626	235.337	298.972	267.155
ENSMUSG00000007029.14	9050.97	0.232285	0.110646	2.09936	0.0357848	0.91315	Vars	protein_coding	chr17:35000987-35016322	5608	8323.42	9778.53	9050.97
ENSMUSG00000090936.2	17.5865	-1.04148	0.530676	-1.96255	0.0496987	0.91315	Gm17705	lincRNA	chr17:35165119-35167186	1555	23.6843	11.4887	17.5865
ENSMUSG00000023921.8	368.323	-0.362537	0.17692	-2.04915	0.0404471	0.91315	Mut	protein_coding	chr17:40934685-40961989	3675	414.626	322.019	368.323
ENSMUSG00000023947.7	2524.46	0.249244	0.118859	2.09697	0.0359965	0.91315	Nfkbie	protein_coding	chr17:45555716-45563169	2422	2306.38	2742.54	2524.46
ENSMUSG00000058626.14	23.3108	4.08013	2.00166	2.03838	0.0415124	0.91315	Capn11	protein_coding	chr17:45630204-45659325	2708	2.61557	44.0061	23.3108
PROMPT_ENSMUST00000170941.1	10.6351	-1.41829	0.719966	-1.96994	0.0488449	0.91315	NA	NA	NA	NA	15.529	5.7413	10.6351
ENSMUSG00000017831.7	1771.23	0.285039	0.140393	2.03029	0.0423267	0.91315	Rab5a	protein_coding	chr17:53479234-53507671	2357	1596.36	1946.1	1771.23
ENSMUSG00000011305.9	10.6219	-1.83709	0.874043	-2.10183	0.0355678	0.91315	Plin5	protein_coding	chr17:56111601-56117596	2087	16.549	4.69485	10.6219
ENSMUSG00000062591.5	59.9218	-0.663383	0.308563	-2.14991	0.0315621	0.91315	Tubb4a	protein_coding	chr17:57080066-57087782	2228	73.7036	46.14	59.9218
ENSMUSG00000035678.7	512.859	0.395397	0.18558	2.1306	0.0331223	0.91315	Tnfsf9	protein_coding	chr17:57105385-57107757	1230	442.612	583.107	512.859
ENSMUSG00000024049.12	15.5228	-1.20716	0.564175	-2.1397	0.0323789	0.91315	Myom1	protein_coding	chr17:71019521-71126856	5672	21.7004	9.34526	15.5228
ENSMUSG00000033966.7	19.6699	-1.18055	0.606867	-1.94532	0.0517369	0.91315	Cdkl4	protein_coding	chr17:80523550-80563834	2931	27.5206	11.8192	19.6699
ENSMUSG00000049411.11	217.071	-0.443781	0.222883	-1.99109	0.0464708	0.91315	Tmem241	protein_coding	chr18:11981303-12121480	3336	250.634	183.508	217.071
ENSMUSG00000024404.6	2340.81	0.262073	0.127931	2.04854	0.0405068	0.91315	Riok3	protein_coding	chr18:12128850-12157367	3661	2128.25	2553.37	2340.81
ENSMUSG00000024359.8	19196.9	0.38743	0.179942	2.15308	0.0313125	0.91315	Hspa9	protein_coding	chr18:34937414-34954357	3932	16634.1	21759.7	19196.9
ENSMUSG00000024354.9	149.286	-0.490917	0.22358	-2.19571	0.0281129	0.91315	Slc23a1	protein_coding	chr18:35614604-35627244	3238	174.714	123.858	149.286
ENSMUSG00000102440.1	66.1921	-0.647015	0.320721	-2.01738	0.0436563	0.91315	Pcdhga9	protein_coding	chr18:37736936-37841870	5586	81.1171	51.2672	66.1921
ENSMUSG00000060450.11	1290.73	0.284326	0.141112	2.01489	0.0439161	0.91315	Rnf14	protein_coding	chr18:38296635-38317847	3515	1163.64	1417.81	1290.73
ENSMUSG00000056130.7	1276.08	0.269468	0.123006	2.19069	0.0284742	0.91315	Ticam2	protein_coding	chr18:46559155-46574533	3928	1156.94	1395.22	1276.08
ENSMUSG00000024592.13	530.598	0.410138	0.198542	2.06575	0.0388523	0.91315	C330018D20Rik	protein_coding	chr18:56955833-56975368	3233	455.33	605.867	530.598
ENSMUSG00000042439.10	20.7939	-1.19392	0.563935	-2.11712	0.0342495	0.91315	Zfp532	protein_coding	chr18:65580230-65689443	11192	28.9029	12.6848	20.7939
ENSMUSG00000037253.8	2722.96	0.37275	0.169572	2.19819	0.0279359	0.91315	Mex3c	protein_coding	chr18:73573044-73592575	3738	2372.65	3073.27	2722.96
ENSMUSG00000024561.8	1573.71	0.225916	0.115705	1.95251	0.0508779	0.91315	Mbd1	protein_coding	chr18:74268272-74282685	2689	1450.4	1697.02	1573.71
ENSMUSG00000024571.12	1225.64	0.292958	0.148152	1.97741	0.0479951	0.91315	Gm16286	protein_coding	chr18:80206765-80212741	3075	1101.5	1349.78	1225.64
ENSMUSG00000041607.14	1668.29	0.214635	0.108755	1.97355	0.0484325	0.91315	Mbp	protein_coding	chr18:82475146-82585637	8403	1544.49	1792.1	1668.29
ENSMUSG00000039148.4	902.023	0.28679	0.147237	1.9478	0.0514383	0.91315	Sart1	protein_coding	chr19:5377523-5388703	5091	812.063	991.982	902.023
ENSMUSG00000091558.1	64.8027	-0.647822	0.303393	-2.13526	0.03274	0.91315	Gm17227	antisense	chr19:7297658-7304528	1016	79.2324	50.373	64.8027
ENSMUSG00000042729.9	885.262	0.32914	0.154567	2.12943	0.0332184	0.91315	Wdr74	protein_coding	chr19:8735839-8740623	1203	784.437	986.086	885.262
ENSMUSG00000024737.2	1868.95	0.222948	0.11265	1.97913	0.0478019	0.91315	Slc15a3	protein_coding	chr19:10839727-10859362	5491	1724.5	2013.39	1868.95
ENSMUSG00000034659.12	634.909	0.334875	0.166558	2.01056	0.0443719	0.91315	Tmem109	protein_coding	chr19:10870660-10882001	3798	561.607	708.212	634.909
PROMPT_ENSMUST00000185737.1	13.1353	-1.23003	0.62568	-1.9659	0.0493097	0.91315	NA	NA	NA	NA	18.4946	7.77596	13.1353
ENSMUSG00000078528.2	85.1972	-0.580268	0.29393	-1.97417	0.0483624	0.91315	Gm17068	processed_pseudogene	chr19:16277797-16278776	980	102.442	67.9525	85.1972
ENSMUSG00000024781.13	433.954	-0.331842	0.15946	-2.08104	0.0374306	0.91315	Lipa	protein_coding	chr19:34492318-34527474	2969	483.642	384.267	433.954
ENSMUSG00000025006.13	146.797	0.488782	0.228596	2.1382	0.0325007	0.91315	Sorbs1	protein_coding	chr19:40295049-40402267	3075	122.035	171.559	146.797
ENSMUSG00000025008.13	136.523	-0.458316	0.209457	-2.18812	0.0286609	0.91315	Tctn3	protein_coding	chr19:40596446-40612233	3273	157.848	115.197	136.523
ENSMUSG00000026655.12	7096.49	0.359626	0.184916	1.94481	0.051798	0.91315	Fam107b	protein_coding	chr2:3613758-3782142	3762	6215.99	7976.99	7096.49
ENSMUSG00000039449.12	926.86	0.303729	0.144098	2.1078	0.0350483	0.91315	Prpf18	protein_coding	chr2:4622058-4652113	5310	829.233	1024.49	926.86
ENSMUSG00000026770.5	5907.21	0.436424	0.217017	2.01102	0.0443236	0.91315	Il2ra	protein_coding	chr2:11642807-11693193	5711	5020.03	6794.38	5907.21
ENSMUSG00000083563.1	3861.62	-0.24737	0.126745	-1.95172	0.0509711	0.91315	Gm13340	unprocessed_pseudogene	chr2:22588103-22589647	1545	4192.14	3531.11	3861.62
ENSMUSG00000026944.16	767.465	-0.316579	0.162806	-1.94452	0.0518331	0.91315	Abca2	protein_coding	chr2:25428703-25448540	8346	851.625	683.306	767.465
ENSMUSG00000087679.2	169.651	-0.37067	0.186878	-1.98349	0.0473131	0.91315	C330006A16Rik	lincRNA	chr2:26136814-26140521	2483	191.346	147.955	169.651
ENSMUSG00000036160.11	961.53	0.27507	0.130505	2.10774	0.0350533	0.91315	Surf6	protein_coding	chr2:26888628-26902879	4071	869.731	1053.33	961.53
ENSMUSG00000015776.10	891.008	0.348703	0.164301	2.12234	0.0338095	0.91315	Med22	protein_coding	chr2:26905262-26910677	3614	783.351	998.664	891.008
ENSMUSG00000076364.1	20.9942	-1.37836	0.644029	-2.14022	0.0323372	0.91315	Gm24049	miRNA	chr2:27401852-27401951	100	30.3832	11.6053	20.9942
ENSMUSG00000026917.13	889.341	0.277118	0.126129	2.1971	0.0280136	0.91315	Wdr5	protein_coding	chr2:27515157-27536535	3596	803.992	974.69	889.341
ENSMUSG00000039826.11	616.287	0.293344	0.144957	2.02367	0.0430043	0.91315	Trub2	protein_coding	chr2:29761224-29788502	6316	553.825	678.748	616.287
ENSMUSG00000019715.12	974.004	0.231633	0.115063	2.01309	0.0441049	0.91315	Gle1	protein_coding	chr2:29935426-29960371	6087	895.765	1052.24	974.004
ENSMUSG00000039660.14	257.76	0.42544	0.202536	2.10057	0.035679	0.91315	D2Wsu81e	protein_coding	chr2:30173453-30178459	3010	219.678	295.842	257.76
ENSMUSG00000026854.14	435.105	0.296382	0.150359	1.97116	0.0487054	0.91315	Usp20	protein_coding	chr2:30982279-31023586	9017	390.278	479.933	435.105
ENSMUSG00000050592.8	378.958	-0.449214	0.219425	-2.04723	0.0406356	0.91315	Fam78a	protein_coding	chr2:32050055-32084857	5973	437.714	320.202	378.958
ENSMUSG00000099155.1	17.9118	-1.06125	0.540901	-1.96201	0.0497612	0.91315	Gm27805	miRNA	chr2:32173171-32173249	79	24.2123	11.6114	17.9118
ENSMUSG00000106856.1	22.1931	-1.04549	0.537077	-1.94664	0.0515784	0.91315	RP23-458A10.4	TEC	chr2:35436321-35437311	991	29.8093	14.5769	22.1931
ENSMUSG00000026895.7	595.452	0.423505	0.210373	2.01312	0.0441025	0.91315	Ndufa8	protein_coding	chr2:36036326-36049406	861	508.352	682.552	595.452
ENSMUSG00000026764.13	110.167	0.507298	0.25561	1.98465	0.0471833	0.91315	Kif5c	protein_coding	chr2:49619298-49774778	7142	90.802	129.532	110.167
ENSMUSG00000081406.4	667.571	0.272683	0.132645	2.05574	0.0398077	0.91315	Rps6-ps4	processed_pseudogene	chr2:75191073-75191822	750	604.282	730.86	667.571
ENSMUSG00000002732.12	24.8882	1.0255	0.481703	2.12891	0.0332615	0.91315	Fkbp7	protein_coding	chr2:76663044-76673116	1485	16.3656	33.4109	24.8882
ENSMUSG00000027007.14	800.19	0.285043	0.135695	2.10061	0.0356754	0.91315	Ssfa2	protein_coding	chr2:79635352-79672966	5599	721.182	879.198	800.19
ENSMUSG00000032698.13	4872.96	0.246748	0.122309	2.01742	0.0436521	0.91315	Lmo2	protein_coding	chr2:103957986-103981878	2166	4457	5288.92	4872.96
ENSMUSG00000027133.3	461.787	-0.320251	0.159986	-2.00174	0.0453127	0.91315	Nop10	protein_coding	chr2:112261926-112263269	1109	513.185	410.389	461.787
ENSMUSG00000034154.13	2592.05	0.250956	0.126331	1.98649	0.0469791	0.91315	Ino80	protein_coding	chr2:119373042-119477687	6803	2367.01	2817.09	2592.05
ENSMUSG00000033213.14	80.4292	0.684448	0.346154	1.97729	0.0480086	0.91315	AA467197	protein_coding	chr2:122636986-122641191	1203	61.3927	99.4657	80.4292
ENSMUSG00000074813.10	16.0508	-1.34213	0.611376	-2.19526	0.0281447	0.91315	Gm14005	processed_transcript	chr2:128195993-128429349	2045	23.0416	9.05995	16.0508
ENSMUSG00000027357.14	1106.53	0.321534	0.152069	2.1144	0.0344813	0.91315	Crls1	protein_coding	chr2:132846666-132866785	2082	983.276	1229.79	1106.53
ENSMUSG00000027384.6	131.581	0.513278	0.235631	2.17831	0.0293829	0.91315	Ndufaf5	protein_coding	chr2:140170649-140203689	1789	108.251	154.912	131.581
ENSMUSG00000037110.17	2231.76	0.213037	0.109695	1.94208	0.0521269	0.91315	Ralgapa2	protein_coding	chr2:146239879-146512026	18352	2067.49	2396.04	2231.76
ENSMUSG00000027487.9	253.127	0.667198	0.310426	2.1493	0.0316107	0.91315	Cdk5rap1	protein_coding	chr2:154335380-154373010	3434	195.344	310.909	253.127
ENSMUSG00000078129.1	21.7492	-1.20016	0.549963	-2.18226	0.0290906	0.91315	Actl10	protein_coding	chr2:154551776-154553276	1501	30.47	13.0284	21.7492
PROMPT_ENSMUST00000029183.2	13.3524	-1.32442	0.645196	-2.05275	0.0400971	0.91315	NA	NA	NA	NA	19.1159	7.58894	13.3524
ENSMUSG00000085704.1	35.8073	-0.858187	0.429209	-1.99946	0.0455584	0.91315	4921531C22Rik	processed_transcript	chr2:179975993-179979013	1967	46.1293	25.4854	35.8073
ENSMUSG00000027583.11	733.904	0.396273	0.189696	2.08899	0.0367087	0.91315	Zbtb46	protein_coding	chr2:181387762-181459426	8508	633.288	834.521	733.904
ENSMUSG00000027667.11	1410.71	0.259895	0.1332	1.95117	0.0510371	0.91315	Zfp639	protein_coding	chr3:32510259-32520833	5475	1283.84	1537.57	1410.71
ENSMUSG00000104309.1	45.9483	0.715155	0.340116	2.10268	0.0354939	0.91315	Gm5846	processed_pseudogene	chr3:49381333-49382746	1414	34.7113	57.1853	45.9483
ENSMUSG00000063273.9	3886.39	0.206577	0.101947	2.02631	0.0427334	0.91315	Naa15	protein_coding	chr3:51415148-51476507	15427	3608.95	4163.83	3886.39
ENSMUSG00000027806.7	3477.91	0.301928	0.151079	1.99848	0.0456647	0.91315	Tsc22d2	protein_coding	chr3:58414715-58466783	11244	3114.99	3840.83	3477.91
ENSMUSG00000036353.11	28.3996	1.04423	0.501221	2.08338	0.0372168	0.91315	P2ry12	protein_coding	chr3:59216272-59262871	2546	18.6142	38.1849	28.3996
ENSMUSG00000027782.8	3795.75	0.222061	0.111759	1.98696	0.0469269	0.91315	Kpna4	protein_coding	chr3:69067149-69127113	8940	3504.23	4087.26	3795.75
ENSMUSG00000033900.11	45.0251	-0.755731	0.351146	-2.15218	0.0313829	0.91315	Map9	protein_coding	chr3:82358044-82395268	6671	56.7784	33.2717	45.0251
ENSMUSG00000028066.13	631.423	0.340829	0.158497	2.15038	0.0315253	0.91315	Pmf1	protein_coding	chr3:88394143-88410331	4063	557.06	705.786	631.423
ENSMUSG00000077148.1	13.8145	-1.48538	0.698575	-2.12631	0.0334777	0.91315	Gm22935	snRNA	chr3:89097910-89098013	104	20.4203	7.20882	13.8145
ENSMUSG00000028126.14	1294.78	0.253428	0.117229	2.16182	0.0306317	0.91315	Pip5k1a	protein_coding	chr3:95058530-95106930	4383	1181.04	1408.52	1294.78
ENSMUSG00000092607.7	478.283	0.296228	0.145992	2.02907	0.0424509	0.91315	Scnm1	protein_coding	chr3:95129536-95134011	2165	429.146	527.421	478.283
ENSMUSG00000097204.2	64.5031	-0.624885	0.318172	-1.96399	0.0495317	0.91315	Gm17690	antisense	chr3:96167464-96172416	3469	78.4393	50.567	64.5031
ENSMUSG00000090210.5	46.5966	-0.67607	0.339895	-1.98906	0.046695	0.91315	Itga10	protein_coding	chr3:96645584-96664519	5186	57.1743	36.019	46.5966
ENSMUSG00000005687.12	567.972	0.322151	0.164284	1.96094	0.0498866	0.91315	Bcas2	protein_coding	chr3:103171655-103179166	4390	504.439	631.504	567.972
ENSMUSG00000084760.1	56.014	-0.778526	0.359034	-2.16839	0.0301291	0.91315	Gm15472	sense_intronic	chr3:103863166-103864423	847	70.7156	41.3123	56.014
ENSMUSG00000104583.1	18.3661	1.15196	0.548695	2.09945	0.0357772	0.91315	RP23-333I5.6	sense_intronic	chr3:104144199-104145855	1657	11.3765	25.3557	18.3661
ENSMUSG00000106251.1	162.892	-0.544325	0.254378	-2.13983	0.0323683	0.91315	RP24-503L4.4	sense_intronic	chr3:104826330-104827904	1575	193.589	132.195	162.892
ENSMUSG00000000561.12	466.191	0.322801	0.154198	2.09341	0.0363122	0.91315	Wdr77	protein_coding	chr3:105959369-105970037	4841	414.218	518.165	466.191
ENSMUSG00000068739.11	7341.07	0.274426	0.133048	2.06261	0.0391498	0.91315	Sars	protein_coding	chr3:108424865-108445209	5142	6644.56	8037.58	7341.07
ENSMUSG00000104554.1	262.292	-0.376873	0.177288	-2.12577	0.0335223	0.91315	RP23-71G16.6	antisense	chr3:122377097-122391811	905	296.478	228.106	262.292
ENSMUSG00000087743.1	64.835	-0.724509	0.356472	-2.03244	0.0421089	0.91315	Gm25153	snRNA	chr3:122464727-122464882	156	81.0152	48.6549	64.835
ENSMUSG00000106475.1	861.051	-0.382033	0.194413	-1.96506	0.0494072	0.91315	RP23-293K21.1	TEC	chr3:126600029-126604461	4433	974.739	747.363	861.051
ENSMUSG00000027999.13	932.618	0.43927	0.204276	2.15038	0.0315252	0.91315	Pla2g12a	protein_coding	chr3:129878606-129895825	3682	791.308	1073.93	932.618
ENSMUSG00000040213.11	110.869	-0.558762	0.274737	-2.03381	0.0419708	0.91315	Ccbl2	protein_coding	chr3:142701051-142746870	9518	132.205	89.5321	110.869
ENSMUSG00000028191.11	994.181	0.360646	0.170875	2.11059	0.0348076	0.91315	Bcl10	protein_coding	chr3:145922804-145934356	4564	870.088	1118.27	994.181
ENSMUSG00000039103.10	235.611	-0.451989	0.222077	-2.03528	0.0418228	0.91315	Nexn	protein_coding	chr3:152236982-152266350	3826	272.406	198.816	235.611
ENSMUSG00000040410.12	315.703	0.317992	0.163663	1.94297	0.0520193	0.91315	Fbxl4	protein_coding	chr4:22357543-22434091	3798	281.009	350.397	315.703
ENSMUSG00000040128.9	1635.33	0.268946	0.135117	1.99047	0.0465394	0.91315	Pnrc1	protein_coding	chr4:33245423-33290163	2095	1482.76	1787.9	1635.33
ENSMUSG00000086211.1	599.304	-0.313294	0.160599	-1.95079	0.0510824	0.91315	Gm12462	antisense	chr4:44664415-44685347	3056	664.489	534.12	599.304
ENSMUSG00000084854.1	31.1097	-0.890871	0.430729	-2.06829	0.0386129	0.91315	Gm12678	lincRNA	chr4:44943753-44948330	692	40.2719	21.9475	31.1097
ENSMUSG00000035517.15	663.142	0.282398	0.140528	2.00955	0.0444789	0.91315	Tdrd7	protein_coding	chr4:45965334-46034761	3958	598.176	728.108	663.142
PROMPT_ENSMUST00000030080.6	17.5918	-1.14193	0.548963	-2.08016	0.037511	0.91315	NA	NA	NA	NA	24.1534	11.0303	17.5918
ENSMUSG00000073843.3	45.89	-0.747645	0.370353	-2.01874	0.0435143	0.91315	Gm12542	antisense	chr4:59889986-59894924	647	57.7508	34.0293	45.89
PROMPT_ENSMUST00000006687.4	36.9742	-0.807946	0.380972	-2.12075	0.033943	0.91315	NA	NA	NA	NA	47.0399	26.9085	36.9742
ENSMUSG00000084345.3	618.538	-0.287938	0.131525	-2.18923	0.0285804	0.91315	Rpl17-ps4	processed_pseudogene	chr4:63895545-63896099	555	680.033	557.044	618.538
ENSMUSG00000028578.8	378.942	0.350458	0.162915	2.15117	0.0314628	0.91315	Caap1	protein_coding	chr4:94500081-94556796	3591	332.742	425.142	378.942
ENSMUSG00000084159.1	194.146	0.380376	0.194942	1.95123	0.0510295	0.91315	Gm12696	processed_pseudogene	chr4:97521428-97522332	905	168.469	219.823	194.146
ENSMUSG00000010517.7	1710.89	0.306355	0.151321	2.02454	0.0429148	0.91315	Faf1	protein_coding	chr4:109676588-109963960	5093	1529.58	1892.2	1710.89
ENSMUSG00000033326.13	4824.42	0.268931	0.129891	2.07044	0.0384112	0.91315	Kdm4a	protein_coding	chr4:118136957-118180043	5782	4375.35	5273.49	4824.42
ENSMUSG00000042608.13	2603.95	0.29022	0.13361	2.17215	0.029844	0.91315	Stk40	protein_coding	chr4:126103957-126141029	4117	2342.32	2865.58	2603.95
ENSMUSG00000040859.12	1178.6	0.281609	0.1319	2.13502	0.0327592	0.91315	Bsdc1	protein_coding	chr4:129461581-129488498	5630	1063.45	1293.76	1178.6
ENSMUSG00000047945.6	4102.3	0.307353	0.153311	2.00477	0.0449882	0.91315	Marcksl1	protein_coding	chr4:129513581-129515985	1605	3666.5	4538.09	4102.3
ENSMUSG00000000682.7	5047.22	-0.35569	0.17381	-2.04643	0.0407138	0.91315	Cd52	protein_coding	chr4:134082448-134095082	1187	5666.37	4428.08	5047.22
PROMPT_ENSMUST00000097843.6	10.5737	-1.479	0.758785	-1.94917	0.0512754	0.91315	NA	NA	NA	NA	15.7218	5.42549	10.5737
ENSMUSG00000028741.11	628.341	0.37611	0.187983	2.00077	0.0454175	0.91315	Mrto4	protein_coding	chr4:139347435-139352576	2611	546.676	710.006	628.341
ENSMUSG00000028914.11	234.851	-0.397299	0.198643	-2.00006	0.0454934	0.91315	Casp9	protein_coding	chr4:141793612-141815976	5197	267.015	202.687	234.851
ENSMUSG00000029022.16	714.92	0.239213	0.122416	1.95409	0.0506902	0.91315	Miip	protein_coding	chr4:147860778-147868816	3354	655.661	774.179	714.92
ENSMUSG00000006442.10	1571.45	0.307023	0.145965	2.1034	0.0354304	0.91315	Srm	protein_coding	chr4:148591503-148594993	1599	1404.91	1737.99	1571.45
ENSMUSG00000062353.6	93.2934	0.674717	0.325162	2.07502	0.0379849	0.91315	Gm15772	processed_pseudogene	chr5:3236431-3236868	438	71.7033	114.883	93.2934
ENSMUSG00000040464.13	369.948	0.307756	0.150724	2.04185	0.0411664	0.91315	Gtpbp10	protein_coding	chr5:5537454-5559538	6830	330.706	409.19	369.948
ENSMUSG00000084235.2	46.6987	0.770304	0.35097	2.19479	0.028179	0.91315	Gm15421	transcribed_processed_pseudogene	chr5:22528321-22529244	489	34.3584	59.039	46.6987
ENSMUSG00000105987.2	5008.75	0.240553	0.117241	2.05179	0.0401902	0.91315	RP23-110C17.2	processed_transcript	chr5:23698296-23712667	4479	4592.15	5425.35	5008.75
ENSMUSG00000106864.1	714.137	-0.296436	0.139619	-2.12318	0.0337384	0.91315	Gtf3c2	protein_coding	chr5:31156005-31180144	6564	787.787	640.487	714.137
ENSMUSG00000029147.8	2058.34	0.262909	0.128825	2.04082	0.0412692	0.91315	Ppm1g	protein_coding	chr5:31202664-31220687	4861	1870.94	2245.73	2058.34
PROMPT_ENSMUST00000030964.5	41.8273	-0.872981	0.421081	-2.07319	0.0381548	0.91315	NA	NA	NA	NA	54.2617	29.3928	41.8273
ENSMUSG00000086479.2	26.0511	-0.955616	0.447387	-2.13599	0.0326801	0.91315	Gm16014	sense_intronic	chr5:43876030-43877304	544	34.3459	17.7563	26.0511
ENSMUSG00000029173.10	740.987	0.271897	0.137321	1.98001	0.047702	0.91315	Sepsecs	protein_coding	chr5:52640087-52669708	6982	671.559	810.415	740.987
ENSMUSG00000061461.9	307.573	0.409287	0.204734	1.99912	0.0455955	0.91315	Smim20	protein_coding	chr5:53267106-53278539	953	263.88	351.265	307.573
ENSMUSG00000083902.2	33.606	0.883801	0.407423	2.16924	0.0300642	0.91315	Gm15975	processed_pseudogene	chr5:55624190-55625591	1402	23.4927	43.7193	33.606
ENSMUSG00000029178.12	2761.48	0.272314	0.130414	2.08808	0.0367904	0.91315	Klf3	protein_coding	chr5:64803388-64832901	11243	2501.58	3021.38	2761.48
ENSMUSG00000106205.1	118.216	0.477499	0.236866	2.0159	0.0438104	0.91315	RP23-326O2.2	TEC	chr5:64804014-64805735	1722	98.9948	137.437	118.216
ENSMUSG00000107331.1	97.2434	-0.471618	0.23723	-1.98802	0.0468095	0.91315	RP23-153H17.5	TEC	chr5:73311364-73312560	1197	112.866	81.6206	97.2434
ENSMUSG00000106815.1	84.432	-0.563985	0.272842	-2.06707	0.0387273	0.91315	RP23-386C10.5	TEC	chr5:76297600-76301775	4176	101.04	67.8238	84.432
ENSMUSG00000106926.1	109.198	0.77228	0.355904	2.16991	0.0300136	0.91315	RP23-151G22.1	processed_pseudogene	chr5:82336851-82337649	799	80.451	137.944	109.198
ENSMUSG00000029413.12	892.141	0.495329	0.245797	2.01519	0.0438843	0.91315	Naaa	protein_coding	chr5:92257659-92278170	3721	740.041	1044.24	892.141
ENSMUSG00000072774.8	473.35	0.330621	0.15049	2.19696	0.0280231	0.91315	Zfp951	protein_coding	chr5:104813169-104860070	4730	419.274	527.427	473.35
ENSMUSG00000056531.9	304.181	-0.365662	0.186501	-1.96064	0.0499213	0.91315	Ccdc18	protein_coding	chr5:108132875-108233628	6433	343.014	265.348	304.181
ENSMUSG00000029504.5	733.816	0.239174	0.122552	1.95162	0.0509834	0.91315	Ddx51	protein_coding	chr5:110653451-110660496	5248	673.24	794.393	733.816
ENSMUSG00000048578.11	2733.33	-0.331662	0.166238	-1.9951	0.0460321	0.91315	Mlec	protein_coding	chr5:115142981-115158179	6007	3046.59	2420.07	2733.33
ENSMUSG00000029359.11	11.0905	-1.36603	0.685607	-1.99244	0.0463232	0.91315	Tesc	protein_coding	chr5:118027743-118061878	1591	16.0492	6.13188	11.0905
ENSMUSG00000042719.15	2925.55	0.231537	0.116923	1.98025	0.047675	0.91315	Naa25	protein_coding	chr5:121397936-121444378	8298	2691.58	3159.52	2925.55
ENSMUSG00000105742.1	176.513	-0.414466	0.194022	-2.13618	0.0326647	0.91315	RP24-347B12.1	TEC	chr5:122165597-122167937	2341	201.748	151.277	176.513
ENSMUSG00000029464.8	399.301	0.297865	0.147094	2.02499	0.0428682	0.91315	Gpn3	protein_coding	chr5:122371876-122382902	2508	358.234	440.368	399.301
ENSMUSG00000053647.4	33.4211	-0.90191	0.459715	-1.96189	0.0497755	0.91315	Gper1	protein_coding	chr5:139423151-139427800	2537	43.4837	23.3585	33.4211
ENSMUSG00000107336.1	49.6444	-0.763563	0.357477	-2.13598	0.0326814	0.91315	RP24-544J6.5	TEC	chr5:147427738-147428733	996	62.272	37.0167	49.6444
ENSMUSG00000001687.13	3578.82	0.296371	0.147919	2.00359	0.0451135	0.91315	Ubl3	protein_coding	chr5:148504635-148552789	8098	3211.91	3945.72	3578.82
ENSMUSG00000106951.1	45.2801	-0.70619	0.361906	-1.95131	0.0510203	0.91315	RP23-134H19.3	lincRNA	chr5:148990056-148995223	3994	56.3377	34.2224	45.2801
ENSMUSG00000029752.10	5795.04	0.351001	0.171663	2.04471	0.0408837	0.91315	Asns	protein_coding	chr6:7675169-7693254	2735	5093.02	6497.06	5795.04
ENSMUSG00000096403.1	56.0066	0.663866	0.334641	1.98382	0.0472761	0.91315	Gm9825	protein_coding	chr6:7981829-7983430	1602	43.2377	68.7756	56.0066
ENSMUSG00000001763.12	131.156	0.490999	0.234216	2.09635	0.0360511	0.91315	Tspan33	protein_coding	chr6:29694222-29718559	5195	109.035	153.277	131.156
ENSMUSG00000044471.9	267.61	-0.350867	0.17838	-1.96696	0.0491873	0.91315	Lincpint	lincRNA	chr6:31093559-31218474	1812	299.842	235.377	267.61
ENSMUSG00000107103.1	157.921	-0.39074	0.199347	-1.9601	0.0499843	0.91315	RP24-365C10.2	TEC	chr6:33690027-33692154	2128	179.111	136.731	157.921
ENSMUSG00000038759.13	4083.63	0.231522	0.111723	2.07228	0.0382396	0.91315	Nup205	protein_coding	chr6:35177421-35247596	9306	3756.52	4410.74	4083.63
ENSMUSG00000052751.14	538.176	0.339725	0.159486	2.13012	0.0331618	0.91315	Repin1	protein_coding	chr6:48593883-48599082	3975	474.534	601.818	538.176
ENSMUSG00000096336.2	653.629	-0.33634	0.161212	-2.08633	0.036949	0.91315	Igkv1-135	IG_V_gene	chr6:67609713-67610508	394	729.575	577.683	653.629
ENSMUSG00000076543.2	51.4409	-0.703706	0.352546	-1.99607	0.0459266	0.91315	Igkv4-74	IG_V_gene	chr6:69184826-69185397	394	63.7747	39.107	51.4409
ENSMUSG00000076555.3	94.203	-0.509446	0.247097	-2.06173	0.0392337	0.91315	Igkv4-57-1	IG_V_gene	chr6:69544359-69544907	373	110.638	77.7677	94.203
ENSMUSG00000094433.2	493.237	-0.417145	0.199031	-2.09588	0.0360927	0.91315	Igkv5-43	IG_V_gene	chr6:69823355-69823943	379	564.299	422.174	493.237
ENSMUSG00000094797.1	809.111	-0.243889	0.123204	-1.97955	0.0477546	0.91315	Igkv6-15	IG_V_gene	chr6:70406469-70406992	347	877.409	740.813	809.111
ENSMUSG00000094117.1	259.246	-0.359153	0.169029	-2.1248	0.0336036	0.91315	Igkv3-12	IG_V_gene	chr6:70518250-70518849	359	291.092	227.399	259.246
PROMPT_ENSMUST00000197227.1	107.39	-0.45353	0.231478	-1.95928	0.0500801	0.91315	NA	NA	NA	NA	124.247	90.5326	107.39
ENSMUSG00000033735.7	150.213	0.530009	0.263269	2.01318	0.0440954	0.91315	Spr	protein_coding	chr6:85133678-85137766	1230	122.721	177.706	150.213
ENSMUSG00000030254.14	1282.07	0.258121	0.129813	1.98841	0.0467663	0.91315	Rad18	protein_coding	chr6:112619850-112696686	5796	1167.3	1396.84	1282.07
ENSMUSG00000051169.12	215.66	0.404442	0.194872	2.07543	0.0379471	0.91315	Rpusd3	protein_coding	chr6:113415319-113419348	2161	185.426	245.894	215.66
ENSMUSG00000104222.1	67.927	0.663252	0.305722	2.16946	0.0300475	0.91315	Gm7292	TEC	chr6:117716342-117718868	2527	52.3563	83.4978	67.927
ENSMUSG00000002897.3	3599.85	0.278382	0.127342	2.18609	0.0288093	0.91315	Il17ra	protein_coding	chr6:120463197-120483727	3970	3253.08	3946.62	3599.85
ENSMUSG00000004267.14	665.715	0.318438	0.153202	2.07855	0.0376589	0.91315	Eno2	protein_coding	chr6:124760053-124769673	4705	592.252	739.178	665.715
ENSMUSG00000030342.8	74.513	-0.619407	0.301347	-2.05546	0.0398347	0.91315	Cd9	protein_coding	chr6:125460266-125494791	2044	90.3933	58.6326	74.513
ENSMUSG00000085786.1	2802.64	-0.334015	0.162023	-2.06153	0.0392528	0.91315	Gm15987	antisense	chr6:128951204-128975029	2231	3125.8	2479.47	2802.64
ENSMUSG00000053063.9	10.8211	1.43335	0.688176	2.08282	0.0372676	0.91315	Clec12a	protein_coding	chr6:129342691-129365303	5139	5.83526	15.8069	10.8211
ENSMUSG00000096010.1	2938.08	0.442971	0.212498	2.08459	0.0371063	0.91315	Hist4h4	protein_coding	chr6:136801553-136804431	2879	2490.4	3385.75	2938.08
ENSMUSG00000015766.12	467.685	0.332924	0.160301	2.07687	0.0378137	0.91315	Eps8	protein_coding	chr6:137477245-137654876	5731	414.324	521.047	467.685
ENSMUSG00000067344.7	88.2814	0.691844	0.336729	2.0546	0.0399172	0.91315	Rps25-ps1	processed_pseudogene	chr6:145266400-145266777	378	67.3301	109.233	88.2814
ENSMUSG00000068566.10	249.754	-0.507387	0.250069	-2.02898	0.04246	0.91315	Myadm	protein_coding	chr7:3289038-3299345	3238	293.63	205.878	249.754
ENSMUSG00000030428.14	21.6888	-1.27564	0.591636	-2.15612	0.0310744	0.91315	Ttyh1	protein_coding	chr7:4119408-4136706	6345	30.8695	12.5081	21.6888
ENSMUSG00000060860.7	1415.42	0.347576	0.168043	2.06838	0.0386043	0.91315	Ube2s	protein_coding	chr7:4808155-4812351	858	1245.57	1585.28	1415.42
ENSMUSG00000061374.11	940.057	0.305275	0.139805	2.18358	0.0289934	0.91315	Fiz1	protein_coding	chr7:5007057-5014697	2834	840.605	1039.51	940.057
PROMPT_ENSMUST00000168693.1	22.8902	-0.985719	0.483444	-2.03895	0.0414548	0.91315	NA	NA	NA	NA	30.4799	15.3006	22.8902
ENSMUSG00000006019.13	475.475	0.276561	0.136433	2.02708	0.0426544	0.91315	Dhx34	protein_coding	chr7:16197147-16222037	4596	430.081	520.868	475.475
ENSMUSG00000041375.16	777.735	0.319573	0.15576	2.0517	0.040199	0.91315	Ccdc9	protein_coding	chr7:16274042-16286795	5507	691.321	864.149	777.735
ENSMUSG00000048481.13	21.9507	-1.16024	0.59713	-1.94303	0.0520126	0.91315	Mypop	protein_coding	chr7:18991245-19001766	2175	30.4825	13.419	21.9507
ENSMUSG00000002210.9	769.917	0.253015	0.129221	1.95799	0.0502307	0.91315	Smg9	protein_coding	chr7:24399619-24422778	3702	702.663	837.171	769.917
ENSMUSG00000037640.13	464.486	-0.315531	0.161554	-1.9531	0.0508079	0.91315	Zfp60	protein_coding	chr7:27731389-27753702	8390	515.508	413.464	464.486
ENSMUSG00000003438.15	751.866	0.341856	0.164529	2.07779	0.037729	0.91315	Timm50	protein_coding	chr7:28305516-28312072	2684	662.827	840.905	751.866
ENSMUSG00000030595.13	995.805	0.313069	0.144332	2.1691	0.0300752	0.91315	Nfkbib	protein_coding	chr7:28758251-28767512	2169	887.691	1103.92	995.805
PROMPT_ENSMUST00000032803.9	49.8501	0.666151	0.324344	2.05384	0.0399909	0.91315	NA	NA	NA	NA	38.5771	61.1232	49.8501
ENSMUSG00000078768.2	86.1859	0.556802	0.281892	1.97523	0.048242	0.91315	Zfp566	protein_coding	chr7:30077337-30090527	1728	70.0236	102.348	86.1859
ENSMUSG00000036835.6	1283.35	0.289338	0.132389	2.18552	0.0288509	0.91315	Psenen	protein_coding	chr7:30561868-30563184	648	1154.86	1411.84	1283.35
ENSMUSG00000056216.8	3709.86	0.319495	0.151627	2.10712	0.0351075	0.91315	Cebpg	protein_coding	chr7:35046422-35056503	4935	3300.22	4119.51	3709.86
ENSMUSG00000030493.11	479.773	0.306569	0.146903	2.08688	0.0368986	0.91315	C230052I12Rik	protein_coding	chr7:35392275-35396817	1824	429.175	530.37	479.773
ENSMUSG00000044609.6	169.115	0.589039	0.273007	2.15759	0.0309594	0.91315	Gm9294	processed_pseudogene	chr7:42953600-42954388	789	134.776	203.453	169.115
ENSMUSG00000062785.11	198.104	-0.369503	0.189431	-1.95059	0.0511054	0.91315	Kcnc3	protein_coding	chr7:44590664-44604754	5344	223.288	172.921	198.104
ENSMUSG00000003868.10	1410.63	0.265062	0.123484	2.14653	0.0318306	0.91315	Ruvbl2	protein_coding	chr7:45421852-45438096	2573	1281.38	1539.88	1410.63
ENSMUSG00000003873.10	1401.69	0.446207	0.222009	2.00986	0.0444463	0.91315	Bax	protein_coding	chr7:45461695-45466898	869	1186.17	1617.2	1401.69
PROMPT_ENSMUST00000032627.3	23.3518	-1.02186	0.471352	-2.16794	0.0301635	0.91315	NA	NA	NA	NA	31.4265	15.2771	23.3518
ENSMUSG00000078681.8	416.25	0.397126	0.190555	2.08404	0.0371562	0.91315	Tm2d3	protein_coding	chr7:65691169-65701913	1489	358.971	473.529	416.25
ENSMUSG00000053091.14	298.695	0.332286	0.166141	2.00002	0.0454978	0.91315	Lins	protein_coding	chr7:66689889-66717256	5886	264.313	333.077	298.695
ENSMUSG00000030555.13	44.0874	-0.836999	0.388987	-2.15174	0.0314178	0.91315	Ttc23	protein_coding	chr7:67647410-67726576	6343	56.7368	31.438	44.0874
ENSMUSG00000086410.5	167.422	-0.436826	0.201576	-2.16706	0.0302304	0.91315	Gm16158	lincRNA	chr7:68338668-68353201	804	192.581	142.263	167.422
PROMPT_ENSMUST00000107353.2	62.2689	-0.625341	0.309242	-2.02218	0.0431581	0.91315	NA	NA	NA	NA	75.5852	48.9525	62.2689
ENSMUSG00000104453.1	81.9005	-0.638807	0.299718	-2.13136	0.0330594	0.91315	Gm37829	TEC	chr7:81530309-81532521	2213	99.8726	63.9284	81.9005
ENSMUSG00000038563.11	3785.67	0.222272	0.113981	1.95007	0.0511675	0.91315	Eftud1	protein_coding	chr7:82648614-82777852	4398	3494.42	4076.92	3785.67
ENSMUSG00000098041.1	331.721	-0.391812	0.189323	-2.06954	0.0384955	0.91315	Gm26981	lincRNA	chr7:92729840-92733748	3169	376.769	286.672	331.721
ENSMUSG00000090958.1	344.461	-0.364155	0.172694	-2.10867	0.0349731	0.91315	Lrrc32	protein_coding	chr7:98494222-98501831	3817	387.305	301.617	344.461
ENSMUSG00000032860.4	18.8269	1.04049	0.523501	1.98756	0.0468603	0.91315	P2ry2	protein_coding	chr7:100996572-101011991	3000	12.3252	25.3287	18.8269
ENSMUSG00000056144.11	2167.03	-0.241885	0.122692	-1.97148	0.0486689	0.91315	Trim34a	protein_coding	chr7:104244457-104340693	4255	2348.65	1985.41	2167.03
ENSMUSG00000098934.1	212.007	-0.413854	0.195588	-2.11594	0.0343498	0.91315	Gm18853	unprocessed_pseudogene	chr7:106186404-106189999	3596	242.505	181.509	212.007
PROMPT_ENSMUST00000104589.1	111.206	-0.516174	0.246478	-2.0942	0.0362422	0.91315	NA	NA	NA	NA	131.156	91.2563	111.206
ENSMUSG00000031029.6	7360.07	0.240025	0.118662	2.02276	0.0430981	0.91315	Eif3f	protein_coding	chr7:108934417-108942951	2891	6748.77	7971.36	7360.07
ENSMUSG00000047554.11	513.089	-0.344792	0.170213	-2.02565	0.0428011	0.91315	Tmem41b	protein_coding	chr7:109972187-109986929	5316	574.561	451.616	513.089
ENSMUSG00000030790.12	362.664	0.30442	0.155112	1.96258	0.0496948	0.91315	Adm	protein_coding	chr7:110627661-110629820	1619	324.744	400.584	362.664
ENSMUSG00000030942.7	694.662	0.278835	0.138354	2.01538	0.0438652	0.91315	Thumpd1	protein_coding	chr7:119715096-119720765	2653	627.269	762.055	694.662
ENSMUSG00000087520.1	34.6588	-0.806579	0.396543	-2.03403	0.041949	0.91315	Gm14389	processed_pseudogene	chr7:122484195-122484420	226	44.0298	25.2879	34.6588
PROMPT_ENSMUST00000033004.6	30.8699	-0.85666	0.435216	-1.96835	0.0490273	0.91315	NA	NA	NA	NA	39.9438	21.796	30.8699
ENSMUSG00000042492.10	1581.76	0.285342	0.131006	2.17809	0.0293995	0.91315	Tbc1d10b	protein_coding	chr7:127197465-127208468	4690	1425.32	1738.2	1581.76
ENSMUSG00000041836.9	284.481	-0.371164	0.184983	-2.00647	0.0448056	0.91315	Ptpre	protein_coding	chr7:135537824-135686294	5411	321.256	247.707	284.481
ENSMUSG00000025474.8	1013.32	0.260084	0.131404	1.97927	0.047786	0.91315	Tubgcp2	protein_coding	chr7:139995955-140036350	3085	921.815	1104.83	1013.32
ENSMUSG00000025470.10	433.805	0.330747	0.165167	2.0025	0.0452305	0.91315	Zfp511	protein_coding	chr7:140036391-140040605	1100	384.229	483.382	433.805
ENSMUSG00000025485.10	1427.53	0.366335	0.179919	2.03611	0.0417396	0.91315	Ric8	protein_coding	chr7:140856957-140863730	4742	1246.9	1608.17	1427.53
ENSMUSG00000010755.14	3386.39	0.248896	0.119879	2.07622	0.0378735	0.91315	Cars	protein_coding	chr7:143557230-143600090	4639	3094.56	3678.21	3386.39
ENSMUSG00000087300.1	35.6335	-0.860382	0.391695	-2.19656	0.0280518	0.91315	Gm16725	processed_transcript	chr8:18652801-18678056	1253	46.0227	25.2444	35.6335
ENSMUSG00000097042.1	237.053	-0.356673	0.178258	-2.00088	0.0454055	0.91315	Gm17491	lincRNA	chr8:22480291-22483330	2309	266.448	207.659	237.053
ENSMUSG00000031549.13	81.287	-0.603885	0.27819	-2.17077	0.0299487	0.91315	Ido2	protein_coding	chr8:24531894-24576333	3634	97.7423	64.8317	81.287
ENSMUSG00000037214.9	194.417	0.413658	0.19909	2.07775	0.0377327	0.91315	Thap1	protein_coding	chr8:26158212-26162940	1328	166.489	222.344	194.417
ENSMUSG00000031513.8	894.612	0.420618	0.213016	1.97458	0.0483156	0.91315	Leprotl1	protein_coding	chr8:34135572-34147033	2879	764.735	1024.49	894.612
ENSMUSG00000097357.1	88.8645	0.651462	0.328132	1.98536	0.0471039	0.91315	Gm16793	lincRNA	chr8:35582572-35588972	1611	68.8519	108.877	88.8645
ENSMUSG00000018796.10	550.319	0.294962	0.140071	2.1058	0.0352215	0.91315	Acsl1	protein_coding	chr8:46471041-46536051	9449	494.187	606.451	550.319
ENSMUSG00000031628.8	553.893	-0.346993	0.177521	-1.95465	0.0506239	0.91315	Casp3	protein_coding	chr8:46617449-46638706	1455	620.532	487.255	553.893
ENSMUSG00000031644.16	1218.46	0.314078	0.142765	2.19997	0.0278091	0.91315	Nek1	protein_coding	chr8:60993195-61131346	7886	1086.47	1350.46	1218.46
ENSMUSG00000031848.12	1441.76	0.407444	0.188402	2.16263	0.0305695	0.91315	Lsm4	protein_coding	chr8:70673248-70678752	1038	1239.08	1644.44	1441.76
PROMPT_ENSMUST00000047903.8	101.499	-0.603455	0.28514	-2.11634	0.0343155	0.91315	NA	NA	NA	NA	122.631	80.3676	101.499
ENSMUSG00000055148.7	420.471	-0.410163	0.209854	-1.95451	0.0506407	0.91315	Klf2	protein_coding	chr8:72319033-72321656	1847	480.078	360.863	420.471
ENSMUSG00000035671.5	1047.39	0.29087	0.138653	2.09783	0.0359198	0.91315	Zswim4	protein_coding	chr8:84210942-84237042	4348	941.689	1153.08	1047.39
ENSMUSG00000097194.1	413.457	-0.371994	0.174687	-2.12948	0.0332142	0.91315	9330175E14Rik	lincRNA	chr8:94422899-94435105	5928	466.656	360.258	413.457
ENSMUSG00000031783.9	882.096	0.348333	0.166547	2.0915	0.0364832	0.91315	Polr2c	protein_coding	chr8:94857450-94864242	1580	775.794	988.398	882.096
ENSMUSG00000031796.6	314.507	0.386872	0.179055	2.16064	0.0307234	0.91315	Cfap20	protein_coding	chr8:95420252-95434869	1292	272.71	356.304	314.507
ENSMUSG00000048371.7	578.383	-0.307541	0.152463	-2.01715	0.0436803	0.91315	Pdp2	protein_coding	chr8:104591468-104596836	3485	639.92	516.847	578.383
ENSMUSG00000036672.4	407.43	0.291321	0.146473	1.9889	0.0467119	0.91315	Cenpt	protein_coding	chr8:105844678-105852008	1767	366.279	448.581	407.43
ENSMUSG00000104484.1	34.677	-0.837679	0.431477	-1.94142	0.0522072	0.91315	Gm33142	TEC	chr8:120685399-120686265	867	44.4566	24.8973	34.677
ENSMUSG00000017478.13	1897.12	0.23186	0.11195	2.0711	0.0383493	0.91315	Zc3h18	protein_coding	chr8:122376609-122417360	9190	1744.61	2049.63	1897.12
ENSMUSG00000006517.4	709.683	-0.567917	0.265033	-2.14282	0.0321277	0.91315	Mvd	protein_coding	chr8:122433596-122443422	1761	847.924	571.442	709.683
ENSMUSG00000103515.1	126.441	-0.587318	0.277211	-2.11867	0.0341188	0.91315	9330133O14Rik	pseudogene	chr8:122443656-122445647	1990	152.183	100.7	126.441
ENSMUSG00000049482.13	313.102	0.367796	0.188057	1.95577	0.0504927	0.91315	Ctu2	protein_coding	chr8:122476143-122484138	5164	273.197	353.007	313.102
ENSMUSG00000031986.5	493.282	0.26113	0.133278	1.95929	0.0500789	0.91315	Sprtn	protein_coding	chr8:124897886-124903813	2116	448.748	537.816	493.282
ENSMUSG00000070319.5	2405.89	0.363297	0.186462	1.94836	0.0513713	0.91315	Eif3g	protein_coding	chr9:20894352-20898600	1075	2104.24	2707.54	2405.89
PROMPT_ENSMUST00000003386.5	26.4837	-1.04123	0.479491	-2.17154	0.0298904	0.91315	NA	NA	NA	NA	35.7679	17.1995	26.4837
ENSMUSG00000002825.6	493.063	0.333065	0.160787	2.07147	0.0383153	0.91315	Qtrt1	protein_coding	chr9:21411837-21420277	1319	436.096	550.03	493.063
ENSMUSG00000031995.6	206.328	-0.416187	0.210198	-1.97997	0.0477068	0.91315	St14	protein_coding	chr9:31089402-31131853	4577	236.027	176.63	206.328
ENSMUSG00000102850.1	1077.14	-0.403472	0.189771	-2.12609	0.0334955	0.91315	Gm37082	TEC	chr9:32535251-32537177	1927	1227.13	927.157	1077.14
ENSMUSG00000070315.9	64.4706	-0.695478	0.339176	-2.05049	0.0403163	0.91315	4930581F22Rik	processed_transcript	chr9:35116728-35130922	3462	79.8521	49.089	64.4706
ENSMUSG00000011114.15	1467.78	0.264688	0.12435	2.12857	0.0332897	0.91315	Tbrg1	protein_coding	chr9:37649182-37657312	3482	1333.14	1602.43	1467.78
ENSMUSG00000048537.13	74.8393	0.688282	0.325954	2.11159	0.0347213	0.91315	Phldb1	protein_coding	chr9:44686304-44735198	7179	57.4037	92.2748	74.8393
ENSMUSG00000079559.3	109.987	-0.74612	0.340608	-2.19055	0.0284841	0.91315	Gm684	protein_coding	chr9:51270258-51278554	1263	138.15	81.8248	109.987
ENSMUSG00000042195.8	187.686	0.406581	0.196444	2.0697	0.0384803	0.91315	Slc35f2	protein_coding	chr9:53771535-53818161	2568	161.663	213.709	187.686
ENSMUSG00000032307.14	825.608	0.276875	0.134527	2.05813	0.0395774	0.91315	Ube2q2	protein_coding	chr9:55148854-55207529	4305	746.359	904.857	825.608
ENSMUSG00000032316.7	1424.75	0.242317	0.116747	2.07557	0.0379335	0.91315	Clk3	protein_coding	chr9:57750711-57765860	2494	1305.46	1544.03	1424.75
ENSMUSG00000055720.9	1150.43	0.277801	0.137391	2.02198	0.0431788	0.91315	Ubl7	protein_coding	chr9:57910986-57929968	1364	1039.39	1261.46	1150.43
ENSMUSG00000090626.7	87.4711	-0.594778	0.288461	-2.0619	0.0392171	0.91315	Tex9	protein_coding	chr9:72450394-72492212	8798	105.416	69.5263	87.4711
ENSMUSG00000032251.10	103.767	0.475942	0.241328	1.97218	0.0485888	0.91315	Irak1bp1	protein_coding	chr9:82829540-82847687	2158	86.9516	120.582	103.767
ENSMUSG00000103731.1	17.8861	-1.08512	0.538649	-2.01453	0.043954	0.91315	Gm17530	TEC	chr9:86546682-86547153	472	24.3713	11.4008	17.8861
ENSMUSG00000099974.1	2793.8	0.428119	0.2199	1.94688	0.0515491	0.91315	Bcl2a1d	protein_coding	chr9:88723285-88731914	863	2381.93	3205.67	2793.8
ENSMUSG00000032369.11	3101.6	0.415742	0.192737	2.15704	0.0310025	0.91315	Plscr1	protein_coding	chr9:92249750-92272278	2462	2657.32	3545.89	3101.6
ENSMUSG00000101037.1	12.0672	-1.61008	0.767741	-2.09716	0.0359794	0.91315	Gm28424	antisense	chr9:95512151-95513469	1319	18.3043	5.83002	12.0672
ENSMUSG00000066415.4	3844.65	0.229796	0.104935	2.1899	0.0285318	0.91315	Msl2	protein_coding	chr9:101074101-101104800	5627	3539.21	4150.09	3844.65
ENSMUSG00000079355.3	37.7746	-0.738793	0.367255	-2.01166	0.0442553	0.91315	Ackr4	protein_coding	chr9:104084157-104126933	5287	47.2924	28.2568	37.7746
ENSMUSG00000040325.14	2326.36	0.206034	0.105437	1.95409	0.0506905	0.91315	Vprbp	protein_coding	chr9:106821874-106880992	7786	2160.7	2492.03	2326.36
ENSMUSG00000062867.11	3554.08	0.348359	0.16053	2.17006	0.0300021	0.91315	Impdh2	protein_coding	chr9:108560286-108565584	3077	3127.14	3981.02	3554.08
ENSMUSG00000056724.12	1220.28	-0.331194	0.16123	-2.05418	0.0399586	0.91315	Nbeal2	protein_coding	chr9:110624789-110654161	9554	1359.96	1080.61	1220.28
ENSMUSG00000032436.14	507.428	0.365957	0.175716	2.08267	0.0372816	0.91315	Cmtm7	protein_coding	chr9:114756837-114781993	1136	443.291	571.565	507.428
ENSMUSG00000066233.5	76.8493	0.575335	0.292317	1.96819	0.0490463	0.91315	Tmem42	protein_coding	chr9:123021326-123023490	1044	61.4845	92.2142	76.8493
ENSMUSG00000031144.13	10.2441	-1.39553	0.718583	-1.94206	0.0521301	0.91315	Syp	protein_coding	chrX:7638471-7653256	5211	14.8287	5.65955	10.2441
ENSMUSG00000000134.15	1069.35	0.261484	0.129058	2.0261	0.0427542	0.91315	Tfe3	protein_coding	chrX:7762560-7775202	9261	972.393	1166.31	1069.35
ENSMUSG00000097444.1	11.505	-1.48742	0.743788	-1.9998	0.0455222	0.91315	Gm10489	lincRNA	chrX:10707176-10717242	1466	16.9598	6.05013	11.505
ENSMUSG00000009406.11	370.095	-0.300661	0.148308	-2.02728	0.042634	0.91315	Elk1	protein_coding	chrX:20933395-20950608	5381	408.658	331.533	370.095
ENSMUSG00000031349.4	519.089	-0.546458	0.281495	-1.94127	0.0522253	0.91315	Nsdhl	protein_coding	chrX:72918557-72958514	2853	616.617	421.562	519.089
ENSMUSG00000031378.12	566.184	-0.319563	0.159248	-2.00669	0.0447822	0.91315	Abcd1	protein_coding	chrX:73716597-73738534	4192	628.751	503.618	566.184
ENSMUSG00000082319.3	560.982	0.357102	0.16875	2.11616	0.0343311	0.91315	Gm8822	processed_pseudogene	chrX:81820384-81822730	2347	491.376	630.588	560.982
ENSMUSG00000015668.11	445.228	0.289972	0.136562	2.12338	0.0337223	0.91315	Pdzd11	protein_coding	chrX:100622883-100626568	2127	400.649	489.807	445.228
ENSMUSG00000034311.3	1518.83	0.239033	0.118274	2.02101	0.0432792	0.91315	Kif4	protein_coding	chrX:100625737-100727214	5514	1393.71	1643.95	1518.83
ENSMUSG00000031297.12	2441.04	0.361445	0.182341	1.98225	0.0474515	0.91315	Slc7a3	protein_coding	chrX:101079210-101086020	3784	2136.31	2745.77	2441.04
ENSMUSG00000079487.9	4928.16	0.29847	0.150851	1.97857	0.0478641	0.91315	Med12	protein_coding	chrX:101274030-101297465	7704	4419.65	5436.66	4928.16
ENSMUSG00000080939.1	59.8339	-0.788354	0.387287	-2.03558	0.0417928	0.91315	Gm9208	processed_pseudogene	chrX:107279015-107279962	948	75.7083	43.9595	59.8339
ENSMUSG00000082625.1	15.7099	1.14201	0.562653	2.02969	0.0423881	0.91315	Gm15204	processed_pseudogene	chrX:162351596-162353876	2281	9.77321	21.6465	15.7099
ENSMUSG00000107054.1	70.7358	-0.610273	0.314637	-1.93961	0.0524274	0.915725	RP24-556H22.3	TEC	chr5:115039770-115041084	1315	85.6287	55.8429	70.7358
ENSMUSG00000026156.8	49.0366	-0.595094	0.344303	-1.7284	0.0839164	0.91711	B3gat2	protein_coding	chr1:23761753-23849158	6203	59.081	38.9922	49.0366
ENSMUSG00000100701.1	43.8218	0.773587	0.441249	1.75318	0.0795719	0.91711	Gm19587	processed_pseudogene	chr1:43888051-43888595	545	32.1249	55.5186	43.8218
ENSMUSG00000041426.10	356.314	0.259051	0.150093	1.72594	0.0843584	0.91711	Hibch	protein_coding	chr1:52844929-52920986	6059	324.461	388.167	356.314
ENSMUSG00000073678.4	526.603	-0.252439	0.148369	-1.70142	0.0888633	0.91711	Pgap1	protein_coding	chr1:54472994-54557684	16611	572.261	480.945	526.603
ENSMUSG00000103839.1	69.0918	-0.53435	0.312378	-1.71059	0.087157	0.91711	Gm37607	TEC	chr1:58383512-58386134	2623	81.6959	56.4876	69.0918
ENSMUSG00000085054.2	207.321	-0.423513	0.245752	-1.72334	0.0848272	0.91711	Gm15834	lincRNA	chr1:58505148-58523230	4616	237.809	176.834	207.321
ENSMUSG00000070871.8	307.737	-0.288258	0.166908	-1.72705	0.084159	0.91711	Ccnyl1	protein_coding	chr1:64690455-64725644	3456	338.474	277	307.737
ENSMUSG00000025950.14	171.333	-0.374064	0.21639	-1.72866	0.0838703	0.91711	Idh1	protein_coding	chr1:65158616-65186500	2771	193.405	149.261	171.333
ENSMUSG00000039395.8	2537.89	0.290078	0.15519	1.86919	0.0615968	0.91711	Mreg	protein_coding	chr1:72159442-72212307	2284	2283.13	2792.65	2537.89
ENSMUSG00000099377.1	60.7152	0.534692	0.297976	1.79441	0.0727471	0.91711	Gm6159	processed_pseudogene	chr1:78783136-78784859	1724	49.4874	71.943	60.7152
ENSMUSG00000103192.1	1019.62	-0.34699	0.191228	-1.81454	0.0695952	0.91711	Gm37645	TEC	chr1:80666009-80669564	3556	1141.91	897.334	1019.62
ENSMUSG00000100768.1	39.526	-0.867511	0.47403	-1.83008	0.0672387	0.91711	Gm29055	sense_intronic	chr1:86774819-86776528	1710	51.2111	27.841	39.526
ENSMUSG00000102383.1	67.8535	-0.549661	0.309487	-1.77604	0.0757264	0.91711	Gm38142	TEC	chr1:86826101-86829655	3555	80.7218	54.9852	67.8535
ENSMUSG00000026254.15	1897.21	0.219969	0.120376	1.82734	0.0676484	0.91711	Eif4e2	protein_coding	chr1:87213914-87240488	7497	1752.42	2042.01	1897.21
ENSMUSG00000103146.1	236.206	-0.339116	0.195458	-1.73499	0.0827429	0.91711	Gm37745	TEC	chr1:119790763-119798925	8163	264.274	208.139	236.206
ENSMUSG00000026356.13	2396.05	0.228209	0.121064	1.88503	0.0594261	0.91711	Dars	protein_coding	chr1:128363707-128417368	4358	2206.66	2585.44	2396.05
ENSMUSG00000016528.8	2186.44	0.217084	0.126749	1.7127	0.0867671	0.91711	Mapkapk2	protein_coding	chr1:131053700-131097826	3041	2021.82	2351.06	2186.44
ENSMUSG00000026439.12	2135.73	0.189475	0.112041	1.69112	0.0908138	0.91711	Rbbp5	protein_coding	chr1:132477365-132505659	3930	1995.52	2275.94	2135.73
ENSMUSG00000070644.11	24.2915	1.07817	0.568346	1.89703	0.0578244	0.91711	Etnk2	protein_coding	chr1:133363572-133380336	4566	15.486	33.097	24.2915
ENSMUSG00000041782.12	1885.5	0.236804	0.126695	1.86909	0.0616106	0.91711	Lad1	protein_coding	chr1:135818598-135833342	3400	1731.28	2039.73	1885.5
ENSMUSG00000104145.1	16.534	-1.10261	0.581747	-1.89535	0.0580463	0.91711	D130019J16Rik	TEC	chr1:137935189-137937346	2158	22.6553	10.4126	16.534
ENSMUSG00000103427.1	34.6369	-0.728503	0.411325	-1.77111	0.0765419	0.91711	Gm37534	TEC	chr1:137949422-137954643	5222	43.3876	25.8863	34.6369
ENSMUSG00000100954.3	40.9442	-0.610356	0.349034	-1.7487	0.0803425	0.91711	Gm10138	antisense	chr1:151339604-151345231	2843	49.5309	32.3575	40.9442
ENSMUSG00000026484.11	1997.87	0.207022	0.115793	1.78785	0.0737994	0.91711	Rnf2	protein_coding	chr1:151458004-151500955	4127	1854.54	2141.21	1997.87
ENSMUSG00000073538.8	48.0156	-0.637972	0.338811	-1.88297	0.0597041	0.91711	E330020D12Rik	processed_transcript	chr1:153404827-153414233	2287	58.5178	37.5133	48.0156
ENSMUSG00000102558.1	14.4697	-1.06404	0.584396	-1.82074	0.0686457	0.91711	Gm37571	antisense	chr1:155818494-155859591	614	19.5941	9.34526	14.4697
ENSMUSG00000102964.1	271.207	-0.304556	0.172542	-1.76512	0.077544	0.91711	9430034N14Rik	TEC	chr1:156026223-156030007	3785	300.077	242.337	271.207
ENSMUSG00000103303.1	203.496	-0.383872	0.224256	-1.71176	0.086941	0.91711	Gm37802	TEC	chr1:156856217-156858859	2643	230.814	176.177	203.496
ENSMUSG00000026708.14	345.343	0.328752	0.172869	1.90174	0.0572046	0.91711	Cenpl	protein_coding	chr1:161070713-161086724	5695	306.023	384.662	345.343
PROMPT_ENSMUST00000195015.3	57.4514	-0.656771	0.343161	-1.91389	0.0556347	0.91711	NA	NA	NA	NA	70.1831	44.7197	57.4514
ENSMUSG00000052423.12	544.616	0.228082	0.132912	1.71603	0.0861558	0.91711	B4galt3	protein_coding	chr1:171270328-171276896	5467	501.504	587.728	544.616
ENSMUSG00000015314.8	5887.49	-0.224121	0.130102	-1.72265	0.0849514	0.91711	Slamf6	protein_coding	chr1:171917515-171953170	10832	6344.45	5430.53	5887.49
ENSMUSG00000026548.4	195.264	0.516114	0.298424	1.72947	0.0837257	0.91711	Slamf9	protein_coding	chr1:172475358-172478575	1313	160.337	230.192	195.264
ENSMUSG00000066677.9	420.367	-0.292698	0.159784	-1.83184	0.0669756	0.91711	Pydc3	protein_coding	chr1:173673675-173698392	5255	463.323	377.412	420.367
ENSMUSG00000103251.1	66.744	-0.520822	0.305895	-1.70261	0.0886402	0.91711	Gm37519	TEC	chr1:176974236-176976445	2210	78.6663	54.8217	66.744
ENSMUSG00000026502.11	1445.51	0.195759	0.112148	1.74554	0.0808909	0.91711	Desi2	protein_coding	chr1:178187417-178257301	9156	1347.92	1543.09	1445.51
ENSMUSG00000026491.11	6905.83	0.199284	0.116864	1.70527	0.088145	0.91711	Ahctf1	protein_coding	chr1:179744894-179803680	15116	6429.24	7382.43	6905.83
PROMPT_ENSMUST00000085803.10_ENSMUST00000192561.3	36.6136	-0.63773	0.369657	-1.7252	0.0844922	0.91711	NA	NA	NA	NA	44.5494	28.6779	36.6136
ENSMUSG00000026630.7	93.0673	0.65196	0.342798	1.90188	0.0571874	0.91711	Batf3	protein_coding	chr1:191097847-191108945	1597	72.1495	113.985	93.0673
ENSMUSG00000097416.2	12.1236	-1.29999	0.690153	-1.88363	0.059615	0.91711	Gm26670	antisense	chr1:191986836-191990122	3287	17.2428	7.00437	12.1236
ENSMUSG00000103089.1	62.7869	-0.564649	0.316356	-1.78485	0.0742852	0.91711	Gm38118	TEC	chr1:193259616-193261837	2222	75.0137	50.56	62.7869
ENSMUSG00000009633.3	23.3933	-0.878894	0.491845	-1.78693	0.0739482	0.91711	G0s2	protein_coding	chr1:193272161-193273217	871	30.3353	16.4514	23.3933
PROMPT_ENSMUST00000178920.1	175.051	-0.329078	0.189109	-1.74015	0.0818322	0.91711	NA	NA	NA	NA	194.942	155.16	175.051
ENSMUSG00000085687.1	116.605	-0.420126	0.237634	-1.76796	0.0770682	0.91711	Gm16153	processed_transcript	chr10:4409033-4423369	4118	133.805	99.4037	116.605
ENSMUSG00000020003.13	420.914	0.318085	0.166251	1.91328	0.055712	0.91711	Pex7	protein_coding	chr10:19859929-19907689	2351	374.704	467.124	420.914
ENSMUSG00000097705.1	145.676	-0.409379	0.237772	-1.72173	0.0851189	0.91711	Gm26740	antisense	chr10:22187013-22302835	1724	166.348	125.004	145.676
ENSMUSG00000039462.4	95.8016	-0.419387	0.244436	-1.71574	0.0862099	0.91711	Col10a1	protein_coding	chr10:34389981-34397085	3130	109.591	82.012	95.8016
ENSMUSG00000047139.8	1246.69	-0.23715	0.132821	-1.78549	0.0741819	0.91711	Cd24a	protein_coding	chr10:43579169-43584262	1813	1348.7	1144.67	1246.69
ENSMUSG00000038039.11	835.972	-0.231535	0.133149	-1.73891	0.0820498	0.91711	Gcc2	protein_coding	chr10:58255497-58305599	9630	903.425	768.518	835.972
ENSMUSG00000020107.8	1631.34	0.269114	0.139613	1.92757	0.0539084	0.91711	Anapc16	protein_coding	chr10:59987409-60003135	4890	1479.23	1783.46	1631.34
ENSMUSG00000012819.13	39.1723	-0.690963	0.358377	-1.92804	0.0538505	0.91711	Cdh23	protein_coding	chr10:60302748-60696490	16939	48.4472	29.8974	39.1723
ENSMUSG00000020101.12	221.934	-0.370203	0.211648	-1.74914	0.0802663	0.91711	4632428N05Rik	protein_coding	chr10:60346851-60372684	5014	250.301	193.567	221.934
ENSMUSG00000000902.11	2094.03	0.214391	0.120259	1.78274	0.074628	0.91711	Smarcb1	protein_coding	chr10:75896769-75921617	7930	1938.45	2249.61	2094.03
ENSMUSG00000061032.8	3217.4	0.178512	0.104514	1.70801	0.0876338	0.91711	Rrp1	protein_coding	chr10:78400362-78413043	2008	3018.26	3416.54	3217.4
ENSMUSG00000035504.14	78.5149	0.605753	0.348234	1.7395	0.0819468	0.91711	Reep6	protein_coding	chr10:80329953-80336441	2506	61.9885	95.0414	78.5149
ENSMUSG00000034902.15	1338.83	-0.329695	0.193464	-1.70417	0.0883497	0.91711	Pip5k1c	protein_coding	chr10:81292963-81319973	5730	1491.65	1186.01	1338.83
ENSMUSG00000034453.7	1391.72	0.253951	0.133355	1.90432	0.0568685	0.91711	Polr3b	protein_coding	chr10:84622437-84727177	4829	1269.22	1514.23	1391.72
ENSMUSG00000035529.9	1212.14	0.235392	0.123831	1.90091	0.0573133	0.91711	Prdm4	protein_coding	chr10:85891970-85916945	3917	1113.13	1311.15	1212.14
ENSMUSG00000004356.7	2874.64	0.187339	0.10629	1.76253	0.0779803	0.91711	Utp20	protein_coding	chr10:88746607-88826814	8831	2687.89	3061.39	2874.64
ENSMUSG00000087819.1	50.6942	-0.550444	0.324498	-1.6963	0.08983	0.91711	Gm25117	snoRNA	chr10:111481493-111481636	144	60.3815	41.0068	50.6942
ENSMUSG00000020132.9	1744.9	0.221681	0.120477	1.84002	0.0657655	0.91711	Rab21	protein_coding	chr10:115289863-115315591	1823	1611.24	1878.56	1744.9
ENSMUSG00000020114.10	2549.24	0.198402	0.106667	1.86001	0.0628836	0.91711	Cand1	protein_coding	chr10:119199255-119240055	8357	2374.21	2724.27	2549.24
ENSMUSG00000019467.11	23.2112	-0.858456	0.470434	-1.82482	0.0680287	0.91711	Arhgef25	protein_coding	chr10:127182521-127190054	2387	29.8247	16.5976	23.2112
ENSMUSG00000002147.16	5412.89	0.273477	0.157466	1.73673	0.0824347	0.91711	Stat6	protein_coding	chr10:127642986-127660957	4402	4900.77	5925.01	5412.89
PROMPT_ENSMUST00000073868.7_ENSMUST00000092048.9	19.2487	-0.946786	0.547992	-1.72774	0.0840353	0.91711	NA	NA	NA	NA	25.1914	13.306	19.2487
PROMPT_ENSMUST00000045621.8_ENSMUST00000170054.6	123.481	-0.488954	0.256941	-1.90298	0.0570425	0.91711	NA	NA	NA	NA	144.243	102.719	123.481
ENSMUSG00000005683.7	4703.81	0.206711	0.112303	1.84066	0.0656715	0.91711	Cs	protein_coding	chr10:128337832-128362479	2828	4366.78	5040.84	4703.81
ENSMUSG00000064030.12	707.731	0.311849	0.166522	1.87272	0.0611071	0.91711	Wibg	protein_coding	chr10:128747879-128766568	1285	631.478	783.984	707.731
ENSMUSG00000020454.15	3758.39	0.188275	0.105701	1.78121	0.0748787	0.91711	Eif4enif1	protein_coding	chr11:3202392-3244588	6370	3513.89	4002.89	3758.39
ENSMUSG00000034614.12	200.476	-0.305538	0.176363	-1.73244	0.083195	0.91711	Pik3ip1	protein_coding	chr11:3330401-3342971	4272	221.561	179.392	200.476
ENSMUSG00000034354.15	3942.5	0.202265	0.110799	1.82552	0.0679228	0.91711	Mtmr3	protein_coding	chr11:4480868-4594863	7588	3666.48	4218.51	3942.5
ENSMUSG00000083209.1	28.743	-0.74771	0.420384	-1.77864	0.0752994	0.91711	Gm11969	processed_pseudogene	chr11:6182679-6183034	356	35.9222	21.5639	28.743
ENSMUSG00000020116.7	4723.7	0.322378	0.189266	1.70331	0.0885096	0.91711	Pno1	protein_coding	chr11:17203198-17211568	1717	4197.66	5249.75	4723.7
ENSMUSG00000016984.7	697.085	0.281259	0.155089	1.81353	0.0697497	0.91711	Etaa1	protein_coding	chr11:17938756-17953875	4185	629.042	765.129	697.085
ENSMUSG00000007739.8	5446.56	0.244162	0.14189	1.72078	0.0852912	0.91711	Cct4	protein_coding	chr11:22990519-23003780	4201	4986.48	5906.63	5446.56
ENSMUSG00000049811.13	16.8317	0.960876	0.543348	1.76843	0.0769883	0.91711	Fam161a	protein_coding	chr11:23007531-23030788	4396	11.4803	22.1831	16.8317
ENSMUSG00000020280.10	1197.05	0.248228	0.138256	1.79543	0.0725854	0.91711	Pus10	protein_coding	chr11:23665674-23732876	4325	1094.41	1299.7	1197.05
ENSMUSG00000000861.13	6216.28	-0.304259	0.162873	-1.86808	0.0617513	0.91711	Bcl11a	protein_coding	chr11:24078056-24174123	13175	6869.98	5562.59	6216.28
ENSMUSG00000044847.11	258.788	0.43579	0.245917	1.7721	0.0763776	0.91711	Lsm11	protein_coding	chr11:45928269-45944935	6453	219.713	297.863	258.788
ENSMUSG00000080776.1	202.743	0.499983	0.268055	1.86523	0.0621498	0.91711	Gm12174	processed_pseudogene	chr11:46727818-46728630	813	167.602	237.884	202.743
ENSMUSG00000001054.7	435.969	0.306138	0.163324	1.87442	0.0608728	0.91711	Rmnd5b	protein_coding	chr11:51623671-51635896	2161	389.609	482.328	435.969
ENSMUSG00000020361.11	5330.64	0.197996	0.112116	1.76599	0.0773969	0.91711	Hspa4	protein_coding	chr11:53259814-53300457	5528	4965.19	5696.08	5330.64
ENSMUSG00000082476.1	65.5337	0.6013	0.322639	1.86369	0.0623653	0.91711	Gm12242	processed_pseudogene	chr11:57449107-57449844	738	51.8303	79.2371	65.5337
ENSMUSG00000078853.6	996.191	-0.213462	0.116382	-1.83415	0.0666312	0.91711	Igtp	protein_coding	chr11:58199556-58207591	2022	1069.97	922.415	996.191
ENSMUSG00000043284.10	587.418	0.262931	0.143145	1.83682	0.0662365	0.91711	Tmem11	protein_coding	chr11:60864452-60879272	1745	533.871	640.965	587.418
ENSMUSG00000010142.10	8084.91	0.240076	0.124755	1.92438	0.0543066	0.91711	Tnfrsf13b	protein_coding	chr11:61126755-61149372	2836	7413.17	8756.65	8084.91
ENSMUSG00000010025.16	1081.61	0.259468	0.149376	1.73701	0.0823855	0.91711	Aldh3a2	protein_coding	chr11:61223417-61267464	5619	983.951	1179.27	1081.61
ENSMUSG00000004837.2	10927.4	0.269046	0.145159	1.85345	0.0638174	0.91711	Grap	protein_coding	chr11:61653265-61672784	1793	9910.97	11943.8	10927.4
ENSMUSG00000046417.12	389.323	0.431511	0.246455	1.75087	0.079968	0.91711	Lrrc75a	protein_coding	chr11:62604884-62648523	2089	331.061	447.585	389.323
ENSMUSG00000020549.12	918.08	0.252013	0.130547	1.93043	0.0535535	0.91711	Elac2	protein_coding	chr11:64979038-65002069	3479	838.172	997.988	918.08
ENSMUSG00000018736.12	855.12	0.2076	0.117237	1.77077	0.0765997	0.91711	Ndel1	protein_coding	chr11:68821434-68871858	3253	793.633	916.606	855.12
ENSMUSG00000060938.12	16607.7	0.333426	0.197164	1.69111	0.0908162	0.91711	Rpl26	protein_coding	chr11:68901583-68906989	1444	14696.8	18518.7	16607.7
ENSMUSG00000018740.12	31.3548	-0.733078	0.423534	-1.73086	0.0834766	0.91711	Slc25a35	protein_coding	chr11:68968131-68974365	3677	39.0928	23.6168	31.3548
ENSMUSG00000087881.1	223.171	0.474029	0.270148	1.7547	0.0793102	0.91711	Gm22442	scaRNA	chr11:69350518-69350661	144	186.587	259.755	223.171
ENSMUSG00000060216.13	705.582	0.293269	0.153312	1.91289	0.0557619	0.91711	Arrb2	protein_coding	chr11:70432635-70440828	2845	633.784	777.38	705.582
ENSMUSG00000018923.11	403.364	0.343885	0.189372	1.81592	0.0693826	0.91711	Med11	protein_coding	chr11:70451919-70453727	1046	355.239	451.49	403.364
ENSMUSG00000050675.7	46.3462	-0.67551	0.386126	-1.74946	0.0802122	0.91711	Gp1ba	protein_coding	chr11:70639122-70642036	2718	57.2192	35.4733	46.3462
ENSMUSG00000018449.10	378.858	0.361646	0.205568	1.75926	0.0785341	0.91711	Rpain	protein_coding	chr11:70970213-70977833	2842	331.336	426.38	378.858
ENSMUSG00000080763.2	49.6108	0.696181	0.412015	1.6897	0.0910859	0.91711	Gm12341	processed_pseudogene	chr11:76514069-76514571	503	37.7392	61.4825	49.6108
ENSMUSG00000002058.11	414.816	0.283254	0.157575	1.79759	0.0722425	0.91711	Unc119	protein_coding	chr11:78343482-78349164	2448	373.888	455.743	414.816
PROMPT_ENSMUST00000117952.1	61.2107	-0.582362	0.315102	-1.84817	0.0645777	0.91711	NA	NA	NA	NA	73.6856	48.7358	61.2107
ENSMUSG00000018171.7	3348.58	-0.190716	0.112022	-1.7025	0.0886623	0.91711	Vmp1	protein_coding	chr11:86583865-86683836	3862	3569.34	3127.82	3348.58
ENSMUSG00000038909.14	2641.73	0.196432	0.111147	1.76733	0.0771738	0.91711	Kat7	protein_coding	chr11:95274259-95310246	5536	2461.94	2821.52	2641.73
ENSMUSG00000075596.2	96.4818	-0.442261	0.23607	-1.87343	0.0610086	0.91711	B130006D01Rik	protein_coding	chr11:95723587-95726710	3124	111.186	81.778	96.4818
ENSMUSG00000006058.8	327.081	0.29206	0.159089	1.83582	0.0663838	0.91711	Snf8	protein_coding	chr11:96034885-96047430	2677	293.871	360.292	327.081
ENSMUSG00000038453.13	10.894	-1.35536	0.724037	-1.87194	0.0612143	0.91711	Srcin1	protein_coding	chr11:97509340-97575226	8386	15.7544	6.03359	10.894
ENSMUSG00000017221.12	1684.75	0.1957	0.10836	1.80602	0.0709156	0.91711	Psmd3	protein_coding	chr11:98682554-98695979	4967	1570.59	1798.92	1684.75
ENSMUSG00000035530.11	7129.22	0.271954	0.147583	1.84272	0.0653698	0.91711	Eif1	protein_coding	chr11:100319885-100322096	2098	6458.71	7799.74	7129.22
ENSMUSG00000020919.9	3037.46	0.273118	0.160435	1.70236	0.0886879	0.91711	Stat5b	protein_coding	chr11:100780731-100850724	5539	2750.25	3324.67	3037.46
PROMPT_ENSMUST00000049460.8	62.5167	-0.533929	0.288415	-1.85125	0.0641336	0.91711	NA	NA	NA	NA	73.813	51.2204	62.5167
ENSMUSG00000050965.12	2071.31	0.277501	0.146026	1.90034	0.057388	0.91711	Prkca	protein_coding	chr11:107933387-108343928	8992	1872.8	2269.83	2071.31
ENSMUSG00000034586.12	50.2159	-0.644421	0.370305	-1.74025	0.0818157	0.91711	Hid1	protein_coding	chr11:115347707-115367756	4595	61.3752	39.0565	50.2159
ENSMUSG00000016559.12	9342.08	0.299034	0.161871	1.84735	0.0646959	0.91711	H3f3b	protein_coding	chr11:116021912-116027962	2976	8376.88	10307.3	9342.08
ENSMUSG00000054517.7	227.539	-0.421323	0.227198	-1.85443	0.0636776	0.91711	Trim65	protein_coding	chr11:116121846-116131128	5883	260.721	194.356	227.539
ENSMUSG00000020812.15	136.268	0.425412	0.231234	1.83974	0.0658057	0.91711	1810032O08Rik	protein_coding	chr11:116671660-116675799	2776	116.156	156.379	136.268
ENSMUSG00000086306.1	71.8542	-0.512401	0.285836	-1.79264	0.0730309	0.91711	Gm11754	lincRNA	chr11:119106328-119111425	661	84.4512	59.2572	71.8542
ENSMUSG00000051510.11	1187.34	0.228033	0.12303	1.85348	0.0638132	0.91711	Mafg	protein_coding	chr11:120625117-120633600	5613	1093.47	1281.21	1187.34
ENSMUSG00000025142.15	703.42	0.375073	0.211473	1.77362	0.0761262	0.91711	Aspscr1	protein_coding	chr11:120672973-120709447	4770	611.97	794.87	703.42
ENSMUSG00000082510.1	52.443	0.625617	0.326519	1.91602	0.0553624	0.91711	Gm11793	processed_pseudogene	chr11:121106147-121107127	981	41.0704	63.8156	52.443
ENSMUSG00000039307.14	89.5495	-0.537058	0.277439	-1.93577	0.0528957	0.91711	Hexdc	protein_coding	chr11:121204433-121222655	4723	106.224	72.8746	89.5495
ENSMUSG00000020657.13	376.01	0.299238	0.159706	1.87368	0.0609745	0.91711	Dnajc27	protein_coding	chr12:4082574-4110612	4713	336.958	415.062	376.01
PROMPT_ENSMUST00000172332.3	19.2543	-0.863964	0.508996	-1.69739	0.0896233	0.91711	NA	NA	NA	NA	24.873	13.6356	19.2543
ENSMUSG00000020572.7	2970.08	0.198547	0.115807	1.71446	0.0864438	0.91711	Nampt	protein_coding	chr12:32820335-32853369	4547	2766.4	3173.77	2970.08
ENSMUSG00000097494.5	117.759	-0.44651	0.254491	-1.75452	0.0793415	0.91711	4933406C10Rik	lincRNA	chr12:32919384-32953789	2569	136.1	99.4184	117.759
ENSMUSG00000021024.12	2427.49	0.297388	0.175828	1.69136	0.0907676	0.91711	Psma6	protein_coding	chr12:55384222-55418454	1234	2177.85	2677.12	2427.49
ENSMUSG00000021000.13	3853.5	0.212808	0.112957	1.88397	0.0595685	0.91711	Ctage5	protein_coding	chr12:59129720-59191583	9323	3569.66	4137.34	3853.5
ENSMUSG00000085539.1	12.9463	-1.03914	0.609409	-1.70516	0.0881637	0.91711	Gm15561	antisense	chr12:69267771-69273432	540	17.4034	8.48932	12.9463
ENSMUSG00000021068.13	1265.58	-0.196085	0.115839	-1.69274	0.090505	0.91711	Nin	protein_coding	chr12:70011435-70111925	10345	1351.49	1179.67	1265.58
ENSMUSG00000087700.1	104.811	-0.41607	0.236328	-1.76056	0.0783135	0.91711	Gm15283	processed_transcript	chr12:73926481-73949785	1451	120.034	89.5887	104.811
ENSMUSG00000021057.13	92.4397	-0.488136	0.258085	-1.89137	0.0585744	0.91711	Akap5	protein_coding	chr12:76324891-76334153	6824	108.172	76.7072	92.4397
ENSMUSG00000021065.13	684.659	0.258441	0.136665	1.89105	0.0586172	0.91711	Fut8	protein_coding	chr12:77238104-77476338	3543	623.706	745.612	684.659
ENSMUSG00000021116.9	2899.81	0.219267	0.125827	1.7426	0.0814035	0.91711	Eif2s1	protein_coding	chr12:78861819-78887010	3405	2679.93	3119.7	2899.81
ENSMUSG00000066441.12	843.726	-0.354632	0.201211	-1.76249	0.0779873	0.91711	Rdh11	protein_coding	chr12:79174337-79192293	3455	947.298	740.154	843.726
ENSMUSG00000021131.11	1584.79	0.305319	0.177881	1.71642	0.0860851	0.91711	Erh	protein_coding	chr12:80634022-80644341	1350	1417.42	1752.17	1584.79
ENSMUSG00000021226.7	1543.64	0.325777	0.189597	1.71826	0.0857492	0.91711	Acot2	protein_coding	chr12:83987861-83993873	2196	1369.59	1717.68	1543.64
PROMPT_ENSMUST00000177043.1	364.892	0.314458	0.175125	1.79562	0.0725542	0.91711	NA	NA	NA	NA	324.948	404.836	364.892
ENSMUSG00000034290.9	2544.82	0.211394	0.113751	1.85839	0.063114	0.91711	Nek9	protein_coding	chr12:85299514-85339362	5386	2358.35	2731.28	2544.82
ENSMUSG00000034266.5	2658.45	0.245355	0.142913	1.71681	0.0860132	0.91711	Batf	protein_coding	chr12:85686669-85709087	955	2432.55	2884.36	2658.45
ENSMUSG00000097667.1	54.9419	-0.69167	0.364739	-1.89634	0.0579148	0.91711	Gm26764	lincRNA	chr12:87332488-87335655	2596	68.0062	41.8776	54.9419
ENSMUSG00000020964.12	7058.99	0.244771	0.128524	1.90449	0.0568469	0.91711	Sel1l	protein_coding	chr12:91806043-91849157	8555	6461.01	7656.98	7058.99
ENSMUSG00000021003.9	148.338	0.390682	0.206983	1.88751	0.0590922	0.91711	Galc	protein_coding	chr12:98202304-98259459	3822	128.222	168.454	148.338
ENSMUSG00000021013.13	58.3114	-0.616127	0.329492	-1.86993	0.0614939	0.91711	Ttc8	protein_coding	chr12:98920574-98983238	2749	70.6776	45.9452	58.3114
ENSMUSG00000021102.3	433.318	0.415651	0.228482	1.81919	0.0688825	0.91711	Glrx5	protein_coding	chr12:105032689-105040910	930	371.238	495.398	433.318
ENSMUSG00000021266.14	4571.1	0.353766	0.200935	1.76059	0.0783072	0.91711	Wars	protein_coding	chr12:108860030-108894174	3447	4012.93	5129.27	4571.1
PROMPT_ENSMUST00000084985.7_ENSMUST00000109832.1	90.9544	-0.489721	0.287842	-1.70135	0.0888772	0.91711	NA	NA	NA	NA	106.546	75.3624	90.9544
ENSMUSG00000006356.8	20.6489	1.01512	0.534244	1.90011	0.057419	0.91711	Crip2	protein_coding	chr12:113140236-113145506	2099	13.5506	27.7471	20.6489
ENSMUSG00000096498.2	76.505	-0.478001	0.269685	-1.77244	0.0763215	0.91711	Ighv2-5	IG_V_gene	chr12:113685482-113686045	480	89.1848	63.8251	76.505
ENSMUSG00000096638.2	63.0186	-0.536789	0.314894	-1.70467	0.0882569	0.91711	Ighv2-9	IG_V_gene	chr12:113879096-113879541	362	74.6629	51.3743	63.0186
ENSMUSG00000096459.1	402.636	-0.326354	0.173224	-1.884	0.0595653	0.91711	Ighv9-3	IG_V_gene	chr12:114140692-114141122	351	448.229	357.044	402.636
ENSMUSG00000093955.2	28.4752	-0.741843	0.428555	-1.73103	0.0834455	0.91711	Ighv1-34	IG_V_gene	chr12:114851190-114851660	388	35.7014	21.2489	28.4752
ENSMUSG00000095889.1	56.5792	-0.515838	0.301267	-1.71223	0.0868552	0.91711	Ighv1-58	IG_V_gene	chr12:115312166-115312599	351	66.5746	46.5837	56.5792
ENSMUSG00000106239.1	16.1326	1.03377	0.585349	1.76607	0.0773837	0.91711	RP23-172K2.12	processed_pseudogene	chr12:115982263-115993370	1380	10.6187	21.6465	16.1326
ENSMUSG00000045410.15	164.777	-0.448714	0.234816	-1.91092	0.0560149	0.91711	Akr1e1	protein_coding	chr13:4590757-4609174	3514	190.393	139.161	164.777
ENSMUSG00000021149.7	2590.45	0.252774	0.138385	1.8266	0.0677598	0.91711	Gtpbp4	protein_coding	chr13:8972071-8996017	2977	2363.9	2817.01	2590.45
ENSMUSG00000075053.2	71.6092	0.498587	0.28993	1.71968	0.085491	0.91711	Vdac3-ps1	protein_coding	chr13:18030324-18031629	1306	59.197	84.0214	71.6092
ENSMUSG00000063894.12	875.86	-0.256586	0.151221	-1.69677	0.0897405	0.91711	Zkscan8	protein_coding	chr13:21513222-21531120	8901	954.129	797.592	875.86
ENSMUSG00000064288.4	2033.87	0.413316	0.228836	1.80617	0.0708919	0.91711	Hist1h4k	protein_coding	chr13:21750194-21750505	312	1744.44	2323.3	2033.87
ENSMUSG00000069306.5	2358.29	0.351879	0.182015	1.93324	0.0532072	0.91711	Hist1h4m	protein_coding	chr13:21811746-21812147	402	2072.32	2644.27	2358.29
ENSMUSG00000062727.4	1554.97	0.362873	0.208859	1.7374	0.0823162	0.91711	Hist1h2bk	protein_coding	chr13:22035870-22036345	476	1360.77	1749.16	1554.97
ENSMUSG00000100210.1	9095.65	0.400627	0.210975	1.89893	0.0575731	0.91711	Hist1h3f	protein_coding	chr13:23544465-23545312	848	7840.81	10350.5	9095.65
ENSMUSG00000052565.6	3807.64	0.307424	0.159159	1.93155	0.0534148	0.91711	Hist1h1d	protein_coding	chr13:23555087-23555830	744	3403.94	4211.35	3807.64
ENSMUSG00000069272.5	378.866	0.430181	0.236835	1.81637	0.0693132	0.91711	Hist1h2ae	protein_coding	chr13:23570662-23571121	460	322.88	434.852	378.866
ENSMUSG00000051627.2	9258.21	0.283437	0.146677	1.93238	0.0533123	0.91711	Hist1h1e	protein_coding	chr13:23621755-23622502	748	8351.51	10164.9	9258.21
ENSMUSG00000060678.4	2289.1	0.418943	0.224407	1.86689	0.0619166	0.91711	Hist1h4c	protein_coding	chr13:23698060-23698454	395	1958.88	2619.33	2289.1
ENSMUSG00000036181.2	10921.4	0.375404	0.216092	1.73724	0.0823444	0.91711	Hist1h1c	protein_coding	chr13:23738808-23740367	1560	9508.3	12334.5	10921.4
ENSMUSG00000085603.2	147.803	-0.452515	0.257167	-1.75962	0.0784725	0.91711	Gm11346	transcribed_processed_pseudogene	chr13:24597613-24604925	2832	170.887	124.72	147.803
ENSMUSG00000090628.1	43.4837	-0.647664	0.383221	-1.69005	0.0910177	0.91711	Gm17083	processed_pseudogene	chr13:34006966-34008331	1366	53.3427	33.6248	43.4837
ENSMUSG00000021391.9	175.687	0.378723	0.206205	1.83664	0.0662637	0.91711	Cenpp	protein_coding	chr13:49464027-49652746	1101	152.492	198.882	175.687
PROMPT_ENSMUST00000075853.5	29.1289	-0.873605	0.478731	-1.82484	0.0680257	0.91711	NA	NA	NA	NA	37.5289	20.7288	29.1289
ENSMUSG00000034686.7	21.8601	0.824839	0.483707	1.70524	0.0881488	0.91711	Prr7	protein_coding	chr13:55464267-55473155	1360	15.7122	28.0081	21.8601
ENSMUSG00000092062.1	32.366	-0.932794	0.53331	-1.74906	0.0802799	0.91711	Gm7664	processed_pseudogene	chr13:62528210-62528959	750	42.2841	22.4478	32.366
ENSMUSG00000021519.8	828.518	0.244767	0.140592	1.74097	0.0816889	0.91711	Mterf3	protein_coding	chr13:66906968-66933088	4652	758.037	898.998	828.518
ENSMUSG00000055341.9	13.469	-1.196	0.700155	-1.70819	0.0876018	0.91711	Zfp457	protein_coding	chr13:67292450-67306467	2836	18.8933	8.04473	13.469
ENSMUSG00000091133.1	18.5951	-1.00036	0.557193	-1.79537	0.0725955	0.91711	Gm17108	processed_transcript	chr13:69610498-69614901	2877	24.7872	12.403	18.5951
ENSMUSG00000045312.9	89.4559	0.772682	0.43943	1.75837	0.0786841	0.91711	Lhfpl2	protein_coding	chr13:94057796-94195409	8276	65.8227	113.089	89.4559
ENSMUSG00000041773.7	168.936	0.387954	0.207695	1.8679	0.0617757	0.91711	Enc1	protein_coding	chr13:97241105-97253039	4742	146.095	191.776	168.936
ENSMUSG00000021645.14	830.969	0.251462	0.143215	1.75583	0.0791171	0.91711	Smn1	protein_coding	chr13:100124852-100137690	2592	758.604	903.334	830.969
ENSMUSG00000104214.1	125.08	-0.5287	0.277642	-1.90425	0.056878	0.91711	Gm36638	TEC	chr13:101749720-101751888	2169	148.047	102.113	125.08
ENSMUSG00000047789.4	850.346	-0.262718	0.149998	-1.75148	0.0798635	0.91711	Slc38a9	protein_coding	chr13:112660766-112738743	8904	928.219	772.472	850.346
ENSMUSG00000021759.11	517.59	0.302787	0.178151	1.6996	0.0892054	0.91711	Ppap2a	protein_coding	chr13:112800894-112867881	1635	463.486	571.693	517.59
ENSMUSG00000042275.8	246.692	0.357104	0.205313	1.73932	0.0819792	0.91711	Pelo	protein_coding	chr13:115088357-115090188	1600	216.4	276.985	246.692
ENSMUSG00000025450.4	85.5049	-0.451525	0.252555	-1.78783	0.0738039	0.91711	Gm9752	processed_transcript	chr13:119473804-119476761	2659	98.7947	72.2152	85.5049
ENSMUSG00000074634.9	13.5147	-1.19217	0.640712	-1.86069	0.062788	0.91711	Gm7120	protein_coding	chr13:119487941-119610458	3429	18.8628	8.16654	13.5147
PROMPT_ENSMUST00000179869.1	11.7954	-1.375	0.741456	-1.85446	0.063674	0.91711	NA	NA	NA	NA	17.0789	6.512	11.7954
PROMPT_ENSMUST00000081558.7	15.4889	-1.24454	0.720352	-1.72768	0.084046	0.91711	NA	NA	NA	NA	21.9509	9.02686	15.4889
ENSMUSG00000025278.8	4131.84	0.202253	0.117526	1.72091	0.0852669	0.91711	Flnb	protein_coding	chr14:7817957-7951588	9100	3842.45	4421.23	4131.84
ENSMUSG00000021816.8	3672.5	0.198931	0.116623	1.70577	0.0880515	0.91711	Ppp3cb	protein_coding	chr14:20499364-20546573	6018	3419.26	3925.74	3672.5
ENSMUSG00000007817.12	2610.27	-0.347868	0.186027	-1.86998	0.0614866	0.91711	Zmiz1	protein_coding	chr14:25459185-25666743	12523	2923.74	2296.79	2610.27
ENSMUSG00000097136.1	146.157	-0.494112	0.27245	-1.81359	0.0697413	0.91711	Gm26772	lincRNA	chr14:25548390-25554369	3429	170.849	121.464	146.157
ENSMUSG00000075245.4	12.6324	1.4014	0.765423	1.83088	0.0671183	0.91711	Gm6043	processed_pseudogene	chr14:29217639-29218130	492	6.93612	18.3287	12.6324
ENSMUSG00000015971.4	457.066	0.266351	0.139666	1.90705	0.0565137	0.91711	Actr8	protein_coding	chr14:29978337-29993221	2121	415.159	498.973	457.066
PROMPT_ENSMUST00000064230.11	14.2861	-1.18812	0.636948	-1.86534	0.0621337	0.91711	NA	NA	NA	NA	19.781	8.79118	14.2861
ENSMUSG00000019027.7	21.6021	-0.858551	0.485788	-1.76734	0.0771721	0.91711	Dnah1	protein_coding	chr14:31260375-31323896	12872	27.9037	15.3006	21.6021
ENSMUSG00000041673.9	472.986	-0.388684	0.201091	-1.93288	0.0532515	0.91711	Lrrc18	protein_coding	chr14:32991382-33015292	3136	536.53	409.443	472.986
ENSMUSG00000057132.13	320.138	-0.296586	0.171121	-1.7332	0.0830602	0.91711	Rpgrip1	protein_coding	chr14:52110704-52163546	12152	353.239	287.037	320.138
ENSMUSG00000021273.9	822.703	-1.05343	0.611646	-1.72229	0.0850162	0.91711	Fdft1	protein_coding	chr14:63145153-63177793	2860	1110.48	534.926	822.703
ENSMUSG00000048922.16	1890.72	0.225204	0.121017	1.86092	0.0627554	0.91711	Cdca2	protein_coding	chr14:67676331-67715841	5715	1743.81	2037.62	1890.72
ENSMUSG00000046523.4	152.001	0.382848	0.222336	1.72194	0.0850809	0.91711	Kctd4	protein_coding	chr14:75955003-75965217	3015	132.066	171.936	152.001
ENSMUSG00000097358.1	20.2186	-0.978426	0.525269	-1.86272	0.0625023	0.91711	Gm26773	lincRNA	chr14:118107831-118117100	2868	26.9131	13.5242	20.2186
ENSMUSG00000075463.3	37.448	-0.660962	0.374109	-1.76676	0.0772681	0.91711	4930594M22Rik	processed_transcript	chr14:122913030-122937469	4342	45.8442	29.0519	37.448
ENSMUSG00000022184.8	272.62	0.28743	0.164644	1.74577	0.0808514	0.91711	Fbxo4	protein_coding	chr15:3965445-3979573	2047	245.369	299.872	272.62
ENSMUSG00000022237.14	5118.54	0.290637	0.161526	1.79931	0.0719693	0.91711	Ankrd33b	protein_coding	chr15:31291479-31367759	8706	4604.19	5632.89	5118.54
ENSMUSG00000022280.8	858.323	0.293208	0.163783	1.79022	0.073419	0.91711	Rnf19a	protein_coding	chr15:36239934-36283147	4276	771.125	945.521	858.323
ENSMUSG00000092454.1	29.3611	0.81491	0.441381	1.84627	0.0648527	0.91711	Gm2991	processed_pseudogene	chr15:65928454-65928933	480	21.254	37.4682	29.3611
ENSMUSG00000075602.8	10674.6	-0.20916	0.113283	-1.84634	0.0648425	0.91711	Ly6a	protein_coding	chr15:74994877-74998031	1205	11447.1	9902.01	10674.6
ENSMUSG00000002524.13	2040.01	0.225379	0.122236	1.8438	0.0652123	0.91711	Puf60	protein_coding	chr15:76070184-76080946	1912	1880.59	2199.43	2040.01
ENSMUSG00000063875.5	147.113	0.501179	0.27733	1.80716	0.0707376	0.91711	Rps6-ps1	processed_pseudogene	chr15:76337616-76338365	750	121.584	172.641	147.113
ENSMUSG00000022556.9	1058	0.20619	0.115075	1.79179	0.0731665	0.91711	Hsf1	protein_coding	chr15:76477445-76500972	2018	982.59	1133.41	1058
ENSMUSG00000033762.7	649.873	0.348701	0.205002	1.70097	0.0889493	0.91711	Recql4	protein_coding	chr15:76703553-76710559	3922	571.239	728.506	649.873
ENSMUSG00000022526.7	264.4	-0.374185	0.209057	-1.78987	0.0734751	0.91711	Zfp251	protein_coding	chr15:76852148-76871435	3497	298.803	229.998	264.4
ENSMUSG00000054967.6	58.8273	0.561851	0.29215	1.92316	0.0544597	0.91711	Zfp647	protein_coding	chr15:76910851-76918010	1608	47.4889	70.1657	58.8273
ENSMUSG00000071713.4	254.173	-0.367571	0.21762	-1.68905	0.0912094	0.91711	Csf2rb	protein_coding	chr15:78325990-78351000	4764	286.543	221.803	254.173
ENSMUSG00000085802.1	22.0426	-0.888012	0.482993	-1.83856	0.0659799	0.91711	Gm16059	antisense	chr15:79427220-79431629	3778	28.7064	15.3788	22.0426
ENSMUSG00000042524.11	2344.27	0.205462	0.113354	1.81257	0.0698978	0.91711	Sun2	protein_coding	chr15:79724070-79742536	4969	2177.67	2510.88	2344.27
ENSMUSG00000022394.12	926.109	0.246603	0.128773	1.91503	0.0554893	0.91711	L3mbtl2	protein_coding	chr15:81663889-81688315	5945	847.199	1005.02	926.109
ENSMUSG00000048546.7	1957.75	0.212396	0.112626	1.88586	0.0593143	0.91711	Tob2	protein_coding	chr15:81848270-81858326	3994	1813.86	2101.65	1957.75
PROMPT_ENSMUST00000023100.6	53.16	-0.595511	0.331636	-1.79568	0.0725461	0.91711	NA	NA	NA	NA	64.131	42.189	53.16
ENSMUSG00000075511.6	65.1454	-0.572992	0.32151	-1.78219	0.0747183	0.91711	1700001L05Rik	lincRNA	chr15:83357526-83367282	2433	77.8865	52.4043	65.1454
PROMPT_ENSMUST00000047419.6	15.9425	-1.11382	0.58043	-1.91895	0.0549907	0.91711	NA	NA	NA	NA	21.8534	10.0316	15.9425
PROMPT_ENSMUST00000082439.4	19.8894	-0.87911	0.499952	-1.75839	0.0786815	0.91711	NA	NA	NA	NA	25.7491	14.0297	19.8894
ENSMUSG00000097578.1	136.663	-0.423969	0.241423	-1.75613	0.0790666	0.91711	Gm26798	lincRNA	chr15:89211559-89215012	2837	156.824	116.502	136.663
ENSMUSG00000008690.13	1677.33	0.257655	0.137462	1.87437	0.0608796	0.91711	Ncaph2	protein_coding	chr15:89355719-89372826	4198	1527.75	1826.9	1677.33
ENSMUSG00000048218.5	2094.13	0.188612	0.111172	1.69658	0.0897768	0.91711	Amigo2	protein_coding	chr15:97244074-97247287	2871	1957.21	2231.04	2094.13
ENSMUSG00000022992.14	1163.28	0.228571	0.124238	1.83979	0.0657989	0.91711	Kansl2	protein_coding	chr15:98518821-98534244	2417	1071.33	1255.23	1163.28
ENSMUSG00000067713.6	156.593	0.394921	0.222	1.77892	0.0752521	0.91711	Prkag1	protein_coding	chr15:98812798-98831508	1638	135.068	178.118	156.593
ENSMUSG00000044636.5	107.563	-0.424511	0.249009	-1.7048	0.0882314	0.91711	Csrnp2	protein_coding	chr15:100479570-100495239	4126	123.38	91.7453	107.563
PROMPT_ENSMUST00000023779.6	13.5841	1.06379	0.622433	1.70909	0.0874342	0.91711	NA	NA	NA	NA	8.75262	18.4157	13.5841
ENSMUSG00000023034.6	185.362	0.542758	0.310866	1.74595	0.0808195	0.91711	Nr4a1	protein_coding	chr15:101266846-101274792	2474	150.543	220.18	185.362
ENSMUSG00000023048.11	1034.04	-0.197561	0.116582	-1.69461	0.0901502	0.91711	Prr13	protein_coding	chr15:102459028-102462806	1562	1104.47	963.614	1034.04
ENSMUSG00000023050.6	381.906	-0.267191	0.151116	-1.76812	0.0770413	0.91711	Map3k12	protein_coding	chr15:102497649-102517064	8986	417.231	346.58	381.906
ENSMUSG00000022503.8	746.47	0.297585	0.161495	1.84269	0.0653746	0.91711	Nubp1	protein_coding	chr16:10411948-10424428	3637	669.301	823.64	746.47
ENSMUSG00000038055.10	1228.01	-0.275532	0.149077	-1.84825	0.0645657	0.91711	Dexi	protein_coding	chr16:10502531-10543054	3353	1344.97	1111.06	1228.01
ENSMUSG00000037972.6	1322.42	-0.320008	0.17957	-1.78208	0.074737	0.91711	Snn	protein_coding	chr16:11066298-11074983	2902	1468.9	1175.95	1322.42
ENSMUSG00000022769.7	405.071	-1.23139	0.653413	-1.88455	0.0594902	0.91711	Sdf2l1	protein_coding	chr16:17130138-17132383	1108	568.242	241.9	405.071
ENSMUSG00000083658.1	14.6559	-1.03877	0.596584	-1.7412	0.0816483	0.91711	Gm15798	processed_pseudogene	chr16:18944258-18944665	408	19.7865	9.52531	14.6559
ENSMUSG00000105906.1	1799.16	-0.378799	0.211699	-1.78933	0.0735617	0.91711	Iglc1	IG_C_gene	chr16:19061618-19062071	454	2034.25	1564.08	1799.16
ENSMUSG00000105547.1	1786.21	-0.310609	0.17669	-1.75794	0.0787579	0.91711	Iglc3	IG_C_gene	chr16:19065230-19065681	452	1977.94	1594.47	1786.21
PROMPT_ENSMUST00000199551.1	467.19	-0.315311	0.166868	-1.88959	0.0588133	0.91711	NA	NA	NA	NA	518.558	415.822	467.19
ENSMUSG00000076940.3	359.503	-0.36604	0.191216	-1.91427	0.0555851	0.91711	Iglv2	IG_V_gene	chr16:19260401-19260859	366	405.019	313.987	359.503
PROMPT_ENSMUST00000103984.1	50.9386	-0.675238	0.388164	-1.73957	0.0819348	0.91711	NA	NA	NA	NA	62.7964	39.0808	50.9386
ENSMUSG00000022881.12	485.584	0.315581	0.180864	1.74486	0.0810093	0.91711	Rfc4	protein_coding	chr16:23113943-23127737	1534	432.466	538.701	485.584
ENSMUSG00000047434.11	353.1	-0.260759	0.149618	-1.74283	0.0813638	0.91711	Xxylt1	protein_coding	chr16:30955627-31081432	3412	385.11	321.09	353.1
ENSMUSG00000049076.9	3255.36	0.179224	0.103923	1.72459	0.0846016	0.91711	Acap2	protein_coding	chr16:31092413-31201238	6493	3053.43	3457.28	3255.36
ENSMUSG00000022791.14	656.726	-0.294253	0.154335	-1.90658	0.0565747	0.91711	Tnk2	protein_coding	chr16:32643874-32683493	5496	723.791	589.66	656.726
ENSMUSG00000022748.7	335.549	0.356753	0.207194	1.72183	0.0851002	0.91711	Cmss1	protein_coding	chr16:57302199-57606825	930	293.992	377.106	335.549
ENSMUSG00000022863.12	315.365	0.285939	0.161247	1.77329	0.0761805	0.91711	Btg3	protein_coding	chr16:78359860-78377192	1439	283.88	346.849	315.365
ENSMUSG00000022864.11	1347.49	0.222113	0.121155	1.8333	0.0667581	0.91711	D16Ertd472e	protein_coding	chr16:78544012-78576657	2453	1244.08	1450.89	1347.49
ENSMUSG00000041079.9	210.516	0.368196	0.190299	1.93483	0.053011	0.91711	Rwdd2b	protein_coding	chr16:87433407-87440573	2009	183.702	237.33	210.516
PROMPT_ENSMUST00000149172.1	42.3763	-0.760032	0.400754	-1.8965	0.0578934	0.91711	NA	NA	NA	NA	53.2137	31.539	42.3763
ENSMUSG00000022962.12	1624.06	0.309616	0.167131	1.85253	0.0639492	0.91711	Gart	protein_coding	chr16:91621186-91646952	3992	1450.6	1797.52	1624.06
ENSMUSG00000022960.10	1029.92	0.215476	0.126286	1.70625	0.0879618	0.91711	Donson	protein_coding	chr16:91677268-91688765	2834	953.549	1106.29	1029.92
ENSMUSG00000036983.6	301.248	0.334536	0.175343	1.9079	0.0564044	0.91711	Tfb1m	protein_coding	chr17:3519263-3557713	1327	266.503	335.993	301.248
ENSMUSG00000000579.12	76.3098	-0.500478	0.274981	-1.82005	0.0687519	0.91711	Dynlt1c	protein_coding	chr17:6601671-6609774	3777	89.5218	63.0978	76.3098
ENSMUSG00000062480.9	41.5717	-0.764338	0.422149	-1.81059	0.0702045	0.91711	Acat3	protein_coding	chr17:12923833-12940402	2345	52.6258	30.5176	41.5717
ENSMUSG00000023852.11	3932.85	0.215864	0.113688	1.89874	0.0575986	0.91711	Chd1	protein_coding	chr17:15704967-15772610	8721	3639.66	4226.04	3932.85
ENSMUSG00000076137.1	20.3982	1.11403	0.576189	1.93345	0.053181	0.91711	Gm26384	miRNA	chr17:21284103-21284212	110	12.8102	27.9862	20.3982
ENSMUSG00000035868.8	387.727	0.346577	0.184851	1.8749	0.0608059	0.91711	3110052M02Rik	protein_coding	chr17:21657582-21662540	1383	341.012	434.442	387.727
ENSMUSG00000040097.13	578.762	0.254381	0.138815	1.83252	0.0668746	0.91711	Flywch1	protein_coding	chr17:23755423-23771591	2977	527.68	629.844	578.762
ENSMUSG00000079657.8	48.8977	-0.638109	0.333066	-1.91586	0.0553826	0.91711	Rab26	protein_coding	chr17:24527241-24534210	2852	59.3346	38.4607	48.8977
ENSMUSG00000015126.9	141.85	0.419158	0.244124	1.71699	0.0859816	0.91711	Tsr3	protein_coding	chr17:25240170-25242798	1192	121.109	162.591	141.85
ENSMUSG00000024182.14	1470.77	0.234097	0.125017	1.87251	0.0611355	0.91711	Axin1	protein_coding	chr17:26138688-26195811	3828	1351.09	1590.44	1470.77
ENSMUSG00000048905.4	28.0718	-0.809152	0.461296	-1.75408	0.0794161	0.91711	4930539E08Rik	protein_coding	chr17:28896397-28915324	4592	35.6532	20.4904	28.0718
ENSMUSG00000023067.11	1414.69	0.361667	0.201055	1.79884	0.0720433	0.91711	Cdkn1a	protein_coding	chr17:29090979-29100722	2223	1237.74	1591.64	1414.69
ENSMUSG00000024011.14	21.9617	1.16619	0.641295	1.81849	0.0689896	0.91711	Pi16	protein_coding	chr17:29318877-29329413	3987	13.4213	30.502	21.9617
ENSMUSG00000006705.10	826.665	0.255868	0.140783	1.81747	0.0691458	0.91711	Pknox1	protein_coding	chr17:31564749-31607684	6892	753.004	900.327	826.665
PROMPT_ENSMUST00000165999.1	20.0847	-0.968828	0.523605	-1.8503	0.0642699	0.91711	NA	NA	NA	NA	26.6113	13.5582	20.0847
ENSMUSG00000079553.8	594.07	0.298553	0.15523	1.9233	0.0544427	0.91711	Kifc1	protein_coding	chr17:33875666-33890661	3407	532.669	655.472	594.07
ENSMUSG00000037321.15	8977.9	0.225717	0.124691	1.8102	0.0702643	0.91711	Tap1	protein_coding	chr17:34187553-34197225	5476	8276.33	9679.46	8977.9
PROMPT_ENSMUST00000172952.1	337.292	-0.386566	0.204733	-1.88815	0.059006	0.91711	NA	NA	NA	NA	382.722	291.862	337.292
ENSMUSG00000092222.1	69.4244	-0.595535	0.326448	-1.82429	0.0681088	0.91711	Gm20506	lincRNA	chr17:34249057-34250264	589	83.6852	55.1636	69.4244
ENSMUSG00000015461.13	1290.29	0.22201	0.114587	1.93748	0.0526866	0.91711	Atf6b	protein_coding	chr17:34647146-34655074	2757	1191.06	1389.52	1290.29
ENSMUSG00000015451.14	28.1683	-0.807139	0.470719	-1.71469	0.0864013	0.91711	C4a	processed_transcript	chr17:34809092-34823464	6206	35.7853	20.5512	28.1683
ENSMUSG00000093009.1	16.1448	1.17438	0.659788	1.77993	0.0750868	0.91711	Snord52	snoRNA	chr17:34950952-34951017	66	9.93505	22.3546	16.1448
ENSMUSG00000060550.13	6902.92	0.259788	0.149513	1.73756	0.0822877	0.91711	H2-Q7	protein_coding	chr17:35439155-35443773	4265	6282.56	7523.28	6902.92
ENSMUSG00000001524.12	289.994	0.386869	0.206664	1.87198	0.0612099	0.91711	Gtf2h4	protein_coding	chr17:35667730-35673739	3313	251.221	328.767	289.994
ENSMUSG00000023919.7	748.744	0.302278	0.174303	1.73421	0.0828817	0.91711	Cenpq	protein_coding	chr17:40923051-40935047	2604	670.319	827.169	748.744
ENSMUSG00000023938.7	257.701	0.336956	0.18316	1.83968	0.0658147	0.91711	Aars2	protein_coding	chr17:45506841-45520842	3348	227.399	288.003	257.701
ENSMUSG00000034509.8	440.138	0.273936	0.15866	1.72656	0.0842463	0.91711	Mad2l1bp	protein_coding	chr17:46147390-46153553	1269	398.236	482.04	440.138
ENSMUSG00000023952.11	5917.4	0.248293	0.137389	1.80723	0.0707263	0.91711	Gtpbp2	protein_coding	chr17:46161032-46169370	5305	5409.01	6425.78	5917.4
ENSMUSG00000071074.7	1004.08	0.259682	0.135214	1.92053	0.0547913	0.91711	Yipf3	protein_coding	chr17:46248080-46252537	2693	913.389	1094.78	1004.08
ENSMUSG00000012296.13	612.456	0.245377	0.14254	1.72146	0.0851679	0.91711	Tjap1	protein_coding	chr17:46257851-46283026	2595	560.59	664.322	612.456
ENSMUSG00000043592.13	121.508	-0.504229	0.283659	-1.77759	0.0754712	0.91711	Unc5cl	protein_coding	chr17:48454901-48539714	3224	142.75	100.265	121.508
ENSMUSG00000097077.1	563.967	0.259897	0.150196	1.73038	0.0835617	0.91711	Gm16712	lincRNA	chr17:55954771-55959381	1960	513.309	614.624	563.967
ENSMUSG00000013236.14	403.045	-0.311671	0.171838	-1.81375	0.0697167	0.91711	Ptprs	protein_coding	chr17:56412431-56476483	6970	446.2	359.89	403.045
ENSMUSG00000024091.8	2819.94	0.27825	0.146496	1.89937	0.0575164	0.91711	Vapa	protein_coding	chr17:65580056-65613555	1640	2548.51	3091.36	2819.94
ENSMUSG00000024099.12	2950.36	0.323266	0.186618	1.73224	0.0832309	0.91711	Ndufv2	protein_coding	chr17:66078795-66101559	1990	2620.81	3279.92	2950.36
ENSMUSG00000035842.9	1412.75	0.254051	0.146977	1.72851	0.0838976	0.91711	Ddx11	protein_coding	chr17:66123520-66152167	4149	1288.07	1537.43	1412.75
ENSMUSG00000047407.15	2030.19	0.303074	0.171254	1.76973	0.0767719	0.91711	Tgif1	protein_coding	chr17:70844205-70853546	5625	1817.23	2243.15	2030.19
ENSMUSG00000024078.6	651.1	0.229255	0.134089	1.70973	0.0873164	0.91711	Ttc27	protein_coding	chr17:74717750-74863570	2820	599.282	702.919	651.1
ENSMUSG00000056121.13	193.492	0.478346	0.256191	1.86715	0.0618806	0.91711	Fez2	protein_coding	chr17:78377885-78418131	2020	161.4	225.583	193.492
ENSMUSG00000063889.14	587.749	0.367272	0.208863	1.75844	0.0786727	0.91711	Crem	protein_coding	chr18:3266048-3337748	5895	513.053	662.445	587.749
ENSMUSG00000094306.1	13.53	-1.13483	0.645581	-1.75783	0.0787756	0.91711	Gm24924	snRNA	chr18:14647767-14647930	164	18.696	8.36402	13.53
ENSMUSG00000063628.2	10.6859	-1.22177	0.684725	-1.78432	0.0743723	0.91711	Gm7665	processed_pseudogene	chr18:16274648-16274944	297	14.9241	6.44769	10.6859
ENSMUSG00000024378.7	1162.06	-0.422681	0.247795	-1.70577	0.0880514	0.91711	Stard4	protein_coding	chr18:33199355-33213862	5586	1331.43	992.676	1162.06
ENSMUSG00000042660.7	510.627	0.312224	0.184307	1.69404	0.0902576	0.91711	Wdr55	protein_coding	chr18:36760239-36763708	1498	455.4	565.853	510.627
ENSMUSG00000069379.2	35.3053	0.741286	0.386783	1.91654	0.0552962	0.91711	Gm4950	protein_coding	chr18:51865264-51865881	618	26.3069	44.3038	35.3053
ENSMUSG00000024576.12	7260.65	0.2069	0.11327	1.82662	0.0677571	0.91711	Csnk1a1	protein_coding	chr18:61555274-61590061	10502	6740.5	7780.8	7260.65
ENSMUSG00000024521.7	946.838	0.332941	0.180311	1.84648	0.064822	0.91711	Pmaip1	protein_coding	chr18:66458604-66465550	2646	837.518	1056.16	946.838
ENSMUSG00000041840.7	329.879	0.36149	0.199075	1.81584	0.0693943	0.91711	Haus1	protein_coding	chr18:77757567-77767780	1004	288.68	371.078	329.879
ENSMUSG00000053950.10	1154.19	0.290641	0.157083	1.85025	0.0642781	0.91711	Adnp2	protein_coding	chr18:80126311-80151482	5012	1037.87	1270.51	1154.19
ENSMUSG00000034006.14	285.894	0.426127	0.243202	1.75216	0.0797471	0.91711	Pqlc1	protein_coding	chr18:80253292-80292725	6100	243.613	328.175	285.894
ENSMUSG00000075289.4	112.534	-0.442206	0.250918	-1.76235	0.0780104	0.91711	Carns1	protein_coding	chr19:4164324-4175479	3968	129.86	95.2083	112.534
ENSMUSG00000024853.9	3974.15	0.20562	0.113288	1.81501	0.0695223	0.91711	Sf3b2	protein_coding	chr19:5273923-5295455	3231	3690.8	4257.5	3974.15
ENSMUSG00000095098.1	58.2695	0.714415	0.401958	1.77733	0.0755132	0.91711	Ccdc85b	protein_coding	chr19:5456789-5457397	609	44.0368	72.5022	58.2695
ENSMUSG00000092274.2	3415.77	-0.253838	0.133665	-1.89905	0.0575574	0.91711	Neat1	lincRNA	chr19:5824708-5845478	20771	3715.5	3116.05	3415.77
ENSMUSG00000024790.7	200.475	0.392667	0.21996	1.78518	0.0742327	0.91711	Sac3d1	protein_coding	chr19:6116004-6118586	1374	173.224	227.726	200.475
ENSMUSG00000053080.10	798.214	0.21484	0.125505	1.71181	0.0869323	0.91711	2700081O15Rik	protein_coding	chr19:7417625-7425904	7032	738.782	857.646	798.214
PROMPT_ENSMUST00000082787.4	190.183	-0.334821	0.186997	-1.79051	0.0733716	0.91711	NA	NA	NA	NA	212.331	168.036	190.183
ENSMUSG00000071659.3	2720.59	0.218304	0.121644	1.79461	0.072716	0.91711	Hnrnpul2	protein_coding	chr19:8819401-8834142	5726	2514.64	2926.55	2720.59
ENSMUSG00000071655.9	1702.52	0.367825	0.194026	1.89575	0.0579932	0.91711	Ubxn1	protein_coding	chr19:8871559-8875663	1068	1486.2	1918.84	1702.52
ENSMUSG00000010663.4	652.757	-0.460374	0.261468	-1.76072	0.078285	0.91711	Fads1	protein_coding	chr19:10182888-10196870	3456	756.357	549.156	652.757
ENSMUSG00000024666.5	263.654	0.299944	0.169872	1.7657	0.0774455	0.91711	Tmem138	protein_coding	chr19:10570478-10577362	1590	236.393	290.915	263.654
ENSMUSG00000034371.8	333.19	-0.390182	0.208387	-1.87239	0.061152	0.91711	Tkfc	protein_coding	chr19:10592200-10604258	2253	378.341	288.039	333.19
PROMPT_ENSMUST00000055115.7	13.1091	-1.2071	0.628205	-1.92151	0.0546675	0.91711	NA	NA	NA	NA	18.3265	7.89169	13.1091
ENSMUSG00000067577.6	26.4365	0.948528	0.500954	1.89344	0.0582992	0.91711	A430093F15Rik	processed_transcript	chr19:10740947-10786043	3119	17.9189	34.9542	26.4365
ENSMUSG00000024735.11	2191.06	0.218774	0.124891	1.75172	0.0798221	0.91711	Prpf19	protein_coding	chr19:10895231-10909559	7278	2025.05	2357.06	2191.06
ENSMUSG00000100529.1	59.484	-0.539636	0.309437	-1.74393	0.0811709	0.91711	Gm19261	antisense	chr19:11516211-11516953	539	70.688	48.28	59.484
ENSMUSG00000024725.10	446.498	-0.270103	0.159135	-1.69732	0.0896369	0.91711	Ostf1	protein_coding	chr19:18579328-18631789	4784	487.831	405.166	446.498
ENSMUSG00000047044.7	315.395	0.37336	0.199634	1.87022	0.0614532	0.91711	D030056L22Rik	protein_coding	chr19:18713193-18718428	1677	274.727	356.062	315.395
ENSMUSG00000047368.3	995.921	0.22699	0.133796	1.69654	0.0897838	0.91711	Abhd17b	protein_coding	chr19:21653309-21685637	2475	917.428	1074.41	995.921
ENSMUSG00000092182.1	35.0628	-0.717721	0.414431	-1.73183	0.0833047	0.91711	Gm20407	processed_transcript	chr19:27994197-27995693	598	43.7191	26.4065	35.0628
ENSMUSG00000024805.13	926.706	0.288263	0.148845	1.93666	0.0527869	0.91711	Pcgf5	protein_coding	chr19:36379067-36456192	1659	834.135	1019.28	926.706
ENSMUSG00000040565.7	5338.56	0.251737	0.142964	1.76085	0.078264	0.91711	Btaf1	protein_coding	chr19:36926079-37012752	7204	4873.86	5803.25	5338.56
ENSMUSG00000023307.11	1386.36	0.223564	0.127185	1.75779	0.0787835	0.91711	2005-03-01	protein_coding	chr19:37207543-37222139	2396	1278.72	1493.99	1386.36
PROMPT_ENSMUST00000172371.1	182.421	0.367885	0.201906	1.82207	0.0684451	0.91711	NA	NA	NA	NA	159.035	205.806	182.421
ENSMUSG00000067199.3	77.8538	0.500017	0.278804	1.79343	0.0729037	0.91711	Frat1	pseudogene	chr19:41830168-41830809	579	64.4662	91.2414	77.8538
ENSMUSG00000018821.3	171.819	0.529735	0.294969	1.7959	0.0725098	0.91711	Avpi1	protein_coding	chr19:42123273-42129059	1236	140.408	203.231	171.819
ENSMUSG00000025204.8	255.946	-0.31919	0.182643	-1.74761	0.080531	0.91711	Ndufb8	protein_coding	chr19:44548572-44555440	3146	284.169	227.722	255.946
ENSMUSG00000025226.9	80.5165	0.589711	0.31639	1.86387	0.0623396	0.91711	Fbxl15	protein_coding	chr19:46328184-46330446	1348	64.1425	96.8906	80.5165
ENSMUSG00000025050.7	478.168	0.316551	0.185075	1.71039	0.087193	0.91711	Pcgf6	protein_coding	chr19:47033619-47050845	2098	425.415	530.921	478.168
PROMPT_ENSMUST00000026027.5	68.0498	-0.497786	0.283352	-1.75678	0.0789554	0.91711	NA	NA	NA	NA	79.7791	56.3205	68.0498
ENSMUSG00000053617.9	1020.66	-0.223054	0.127345	-1.75157	0.0798474	0.91711	Sh3pxd2a	protein_coding	chr19:47260174-47464411	10464	1099.2	942.127	1020.66
ENSMUSG00000025092.6	62.605	-0.626128	0.335617	-1.8656	0.0620973	0.91711	Hspa12a	protein_coding	chr19:58795751-58860984	5733	76.2672	48.9428	62.605
ENSMUSG00000096578.1	11.7	-1.41681	0.815635	-1.73706	0.082376	0.91711	Gm9529	pseudogene	chr19:60966672-60967254	579	16.9183	6.48167	11.7
ENSMUSG00000051396.12	963.311	0.267786	0.152147	1.76004	0.0784002	0.91711	Hspa14	protein_coding	chr2:3488850-3512814	8083	873.789	1052.83	963.311
ENSMUSG00000083863.1	739.494	-0.223431	0.129303	-1.72796	0.0839954	0.91711	Gm13341	unprocessed_pseudogene	chr2:22587291-22587962	672	797.085	681.903	739.494
PROMPT_ENSMUST00000113952.7	27.8822	-1.07893	0.585433	-1.84296	0.0653351	0.91711	NA	NA	NA	NA	38.1317	17.6326	27.8822
ENSMUSG00000015846.12	177.967	0.354743	0.206466	1.71817	0.0857657	0.91711	Rxra	protein_coding	chr2:27676440-27762957	5462	156.198	199.737	177.967
ENSMUSG00000026812.14	1749.08	0.241827	0.127978	1.8896	0.0588116	0.91711	Tsc1	protein_coding	chr2:28641228-28691167	11833	1602.42	1895.74	1749.08
ENSMUSG00000035513.17	682.074	0.359403	0.203291	1.76792	0.0770742	0.91711	Ntng2	protein_coding	chr2:29194541-29253005	3990	597.171	766.978	682.074
ENSMUSG00000039648.12	102.841	0.416818	0.243391	1.71254	0.0867968	0.91711	Ccbl1	protein_coding	chr2:30185124-30205847	2923	87.8578	117.825	102.841
ENSMUSG00000039483.8	248.976	0.387617	0.206714	1.87514	0.0607738	0.91711	Asb6	protein_coding	chr2:30823097-30830333	5439	215.381	282.572	248.976
ENSMUSG00000026842.14	1691.85	0.205044	0.109731	1.8686	0.0616786	0.91711	Abl1	protein_coding	chr2:31688376-31804227	11596	1571.79	1811.92	1691.85
ENSMUSG00000035949.13	993.689	-0.235427	0.122976	-1.91441	0.0555674	0.91711	Fbxw2	protein_coding	chr2:34804514-34826311	9501	1075.11	912.27	993.689
ENSMUSG00000009030.12	690.479	0.317108	0.1747	1.81516	0.0694996	0.91711	Pdcl	protein_coding	chr2:37350074-37359332	3751	614.422	766.535	690.479
ENSMUSG00000063972.11	277.022	0.314416	0.167958	1.87199	0.0612083	0.91711	Nr6a1	protein_coding	chr2:38723370-38927688	7488	246.626	307.419	277.022
ENSMUSG00000035000.8	1304.47	-0.276986	0.147725	-1.875	0.0607922	0.91711	Dpp4	protein_coding	chr2:62330073-62412231	6319	1430.09	1178.84	1304.47
ENSMUSG00000087518.1	76.9334	-0.475656	0.272022	-1.7486	0.080361	0.91711	Gm13561	antisense	chr2:62357071-62470913	1826	89.5938	64.273	76.9334
ENSMUSG00000047965.9	309.822	0.427581	0.248846	1.71826	0.0857499	0.91711	Rpl9-ps7	processed_pseudogene	chr2:70458982-70459560	579	263.981	355.662	309.822
ENSMUSG00000026999.12	465.901	0.324898	0.178296	1.82224	0.0684179	0.91711	Nup35	protein_coding	chr2:80617236-80658906	3366	413.848	517.953	465.901
ENSMUSG00000081400.1	404.971	0.429156	0.228495	1.87818	0.060356	0.91711	Gm13680	processed_pseudogene	chr2:83353157-83353949	793	344.818	465.125	404.971
ENSMUSG00000085471.1	90.2845	-0.510683	0.27771	-1.83891	0.0659291	0.91711	4933423P22Rik	antisense	chr2:90479236-90488425	5536	106.056	74.5127	90.2845
ENSMUSG00000095332.1	132.114	-0.485919	0.26836	-1.8107	0.0701872	0.91711	Gm9821	protein_coding	chr2:91945703-91947655	1953	154.439	109.79	132.114
ENSMUSG00000027215.11	7813.79	0.195355	0.11339	1.72286	0.0849135	0.91711	Cd82	protein_coding	chr2:93419111-93463140	3005	7285.21	8342.37	7813.79
ENSMUSG00000027164.8	2177.61	0.199099	0.114219	1.74314	0.0813092	0.91711	Traf6	protein_coding	chr2:101678429-101701669	7883	2027.19	2328.02	2177.61
ENSMUSG00000005087.15	22302.1	0.161014	0.0940083	1.71276	0.0867567	0.91711	Cd44	protein_coding	chr2:102811141-102901665	6776	21058.9	23545.2	22302.1
ENSMUSG00000082066.1	25.494	0.834852	0.455797	1.83163	0.0670062	0.91711	Gm13904	processed_pseudogene	chr2:107010938-107011774	837	18.2068	32.7812	25.494
ENSMUSG00000027246.10	53.3557	-0.733779	0.390033	-1.88133	0.0599277	0.91711	Ell3	protein_coding	chr2:121439010-121444278	2190	66.7823	39.929	53.3557
ENSMUSG00000027236.8	1586.64	0.188733	0.109359	1.72581	0.0843813	0.91711	Eif3j1	protein_coding	chr2:122028546-122056598	5830	1483.13	1690.16	1586.64
ENSMUSG00000033256.12	82.6003	0.577521	0.326747	1.76749	0.0771468	0.91711	Shf	protein_coding	chr2:122348892-122369162	2305	66.0333	99.1673	82.6003
ENSMUSG00000027379.11	1446.16	0.241402	0.133614	1.80671	0.0708072	0.91711	Bub1	protein_coding	chr2:127801122-127831865	4354	1325.78	1566.55	1446.16
ENSMUSG00000074807.2	34.2656	0.722456	0.423047	1.70774	0.0876842	0.91711	Gm10762	protein_coding	chr2:128966593-128967725	1133	25.8479	42.6833	34.2656
ENSMUSG00000027405.14	4448.56	0.23143	0.12947	1.78753	0.0738523	0.91711	Nop56	protein_coding	chr2:130274430-130279313	4099	4092.48	4804.64	4448.56
ENSMUSG00000001767.5	924.268	0.245769	0.14452	1.70059	0.0890193	0.91711	Crnkl1	protein_coding	chr2:145917479-145935014	3844	845.281	1003.25	924.268
PROMPT_ENSMUST00000028921.5	51.3492	-0.6233	0.352511	-1.76817	0.0770326	0.91711	NA	NA	NA	NA	62.3543	40.344	51.3492
ENSMUSG00000046020.11	3731.64	0.189935	0.105122	1.80682	0.0707909	0.91711	Pofut1	protein_coding	chr2:153241533-153270247	9912	3486.36	3976.92	3731.64
ENSMUSG00000056941.15	814.275	0.281279	0.164136	1.7137	0.0865844	0.91711	Commd7	protein_coding	chr2:153616933-153632781	5493	734.698	893.852	814.275
ENSMUSG00000047459.12	792.305	-0.208881	0.121882	-1.71381	0.0865644	0.91711	Dynlrb1	protein_coding	chr2:155236533-155250277	1009	849.444	735.166	792.305
ENSMUSG00000038085.11	88.222	0.701323	0.40703	1.72302	0.0848843	0.91711	Cnbd2	protein_coding	chr2:156312299-156375638	3879	66.9165	109.527	88.222
ENSMUSG00000082321.3	30.3625	0.758347	0.425709	1.78138	0.0748511	0.91711	Gm14253	processed_pseudogene	chr2:156347202-156347840	639	22.5993	38.1256	30.3625
ENSMUSG00000063019.5	268.159	0.344337	0.187536	1.83611	0.066341	0.91711	Manbal	protein_coding	chr2:157367594-157396763	1107	236.053	300.265	268.159
ENSMUSG00000027652.13	3576.82	0.20666	0.11288	1.83079	0.0671319	0.91711	Ralgapb	protein_coding	chr2:158409848-158499253	12992	3321.15	3832.48	3576.82
ENSMUSG00000016921.12	4620.02	0.208448	0.12303	1.69429	0.0902111	0.91711	Srsf6	protein_coding	chr2:162931528-162937121	4810	4286.88	4953.16	4620.02
ENSMUSG00000017652.14	2203.07	0.241406	0.13331	1.81087	0.0701614	0.91711	Cd40	protein_coding	chr2:165055627-165072948	3406	2018.88	2387.25	2203.07
ENSMUSG00000042821.7	69.6811	-0.492324	0.28533	-1.72545	0.0844459	0.91711	Snai1	protein_coding	chr2:167538195-167542814	1621	81.4533	57.9089	69.6811
ENSMUSG00000027496.13	1013.01	0.283162	0.146848	1.92827	0.0538219	0.91711	Aurka	protein_coding	chr2:172356190-172370535	2531	913.805	1112.22	1013.01
ENSMUSG00000092596.1	40.7465	0.663889	0.347945	1.90803	0.0563873	0.91711	Gm20490	processed_transcript	chr2:173022503-173022956	198	31.4653	50.0277	40.7465
ENSMUSG00000050600.5	655.451	-0.304123	0.161252	-1.88601	0.0592932	0.91711	Zfp831	protein_coding	chr2:174643534-174710832	9807	724.727	586.174	655.451
ENSMUSG00000078878.7	105.308	-0.399856	0.234291	-1.70667	0.0878838	0.91711	Gm14305	protein_coding	chr2:176708328-176721813	2500	119.962	90.6542	105.308
ENSMUSG00000074519.9	329.487	-0.307407	0.164393	-1.86995	0.0614901	0.91711	Etohi1	protein_coding	chr2:178023284-178034022	2145	364.819	294.155	329.487
ENSMUSG00000039050.8	1301.83	0.416786	0.218343	1.90886	0.0562805	0.91711	Osbpl2	protein_coding	chr2:180119306-180162680	4187	1114.57	1489.09	1301.83
PROMPT_ENSMUST00000061437.4	38.5161	0.735797	0.412472	1.78387	0.0744446	0.91711	NA	NA	NA	NA	28.8305	48.2017	38.5161
ENSMUSG00000038671.13	794.151	0.26573	0.155441	1.70952	0.0873554	0.91711	Arfrp1	protein_coding	chr2:181357690-181365404	4320	720.87	867.432	794.151
ENSMUSG00000027660.14	2143.95	0.22676	0.12845	1.76536	0.0775034	0.91711	Skil	protein_coding	chr3:31095058-31122577	9694	1975.88	2312.03	2143.95
ENSMUSG00000097583.1	34.0099	-0.773343	0.41797	-1.85024	0.0642792	0.91711	6430590A07Rik	lincRNA	chr3:40885897-40894123	1032	43.1392	24.8806	34.0099
ENSMUSG00000104339.1	152.238	-0.426906	0.249185	-1.7132	0.0866749	0.91711	C130089K02Rik	TEC	chr3:52057285-52064244	6960	174.915	129.561	152.238
ENSMUSG00000036513.13	414.629	0.361082	0.203017	1.77858	0.075308	0.91711	Commd2	protein_coding	chr3:57644349-57651715	3312	362.733	466.525	414.629
ENSMUSG00000093402.1	52.0907	0.543653	0.321655	1.69018	0.0909944	0.91711	Gm18588	processed_pseudogene	chr3:68902267-68902758	492	42.4494	61.732	52.0907
ENSMUSG00000089417.1	2094.61	-0.273445	0.145708	-1.87666	0.0605643	0.91711	Gm22009	scaRNA	chr3:69085105-69085447	343	2291.77	1897.45	2094.61
ENSMUSG00000027835.9	1516.32	0.295109	0.171411	1.72165	0.0851333	0.91711	Pdcd10	protein_coding	chr3:75516490-75556856	2939	1361.45	1671.2	1516.32
ENSMUSG00000028015.3	831.033	-0.232544	0.123387	-1.88468	0.0594732	0.91711	Ctso	protein_coding	chr3:81932601-81956725	5123	897.879	764.187	831.033
ENSMUSG00000028011.14	60.8306	-0.591738	0.313819	-1.88561	0.059348	0.91711	Tdo2	protein_coding	chr3:81957090-81976202	3881	73.3707	48.2904	60.8306
ENSMUSG00000028085.10	292.707	0.284746	0.164159	1.73458	0.0828159	0.91711	Gatb	protein_coding	chr3:85574119-85655622	4299	263.795	321.619	292.707
ENSMUSG00000028076.10	100.678	0.445662	0.257901	1.72804	0.0839816	0.91711	Cd1d1	protein_coding	chr3:86995834-86999441	2570	84.9688	116.388	100.678
ENSMUSG00000015854.7	17.9961	-0.970117	0.572637	-1.69412	0.0902423	0.91711	Cd5l	protein_coding	chr3:87357881-87371073	2036	23.7833	12.209	17.9961
ENSMUSG00000028071.10	177.252	-0.37605	0.203688	-1.84621	0.064862	0.91711	Sh2d2a	protein_coding	chr3:87846755-87855722	5939	200.514	153.99	177.252
ENSMUSG00000028048.9	695.958	-0.266323	0.141154	-1.88676	0.0591932	0.91711	Gba	protein_coding	chr3:89202928-89208966	2559	760.136	631.781	695.958
ENSMUSG00000027947.9	282.783	-0.325759	0.179559	-1.81422	0.0696444	0.91711	Il6ra	protein_coding	chr3:89864059-89913196	8642	314.837	250.73	282.783
ENSMUSG00000001016.10	1511.42	0.310809	0.170088	1.82734	0.0676486	0.91711	Ilf2	protein_coding	chr3:90476126-90488379	8580	1349.09	1673.74	1511.42
ENSMUSG00000106383.1	67.5945	-0.624371	0.334752	-1.86518	0.0621566	0.91711	RP23-231L15.4	TEC	chr3:95639304-95641045	1742	82.223	52.9661	67.5945
ENSMUSG00000091405.2	9096.99	0.651562	0.36534	1.78344	0.0745149	0.91711	Hist2h4	protein_coding	chr3:96261682-96263311	1630	7076.92	11117.1	9096.99
ENSMUSG00000065669.1	14.0593	-1.05016	0.611769	-1.7166	0.0860532	0.91711	Gm22581	snoRNA	chr3:96724265-96724400	136	19.0786	9.03992	14.0593
ENSMUSG00000038205.10	233.53	0.349672	0.206313	1.69486	0.0901014	0.91711	Prkab2	protein_coding	chr3:97658193-97673812	5096	204.978	262.081	233.53
ENSMUSG00000038170.13	3456.24	0.18926	0.109061	1.73536	0.0826762	0.91711	Pde4dip	protein_coding	chr3:97689824-97888707	16857	3229.46	3683.02	3456.24
ENSMUSG00000053398.9	7555.59	0.345832	0.18186	1.90164	0.0572179	0.91711	Phgdh	protein_coding	chr3:98313170-98339990	2486	6653.8	8457.37	7555.59
ENSMUSG00000105824.1	138.931	-0.444416	0.252323	-1.7613	0.0781884	0.91711	RP23-356K2.6	sense_intronic	chr3:100582314-100587527	5214	160.52	117.341	138.931
ENSMUSG00000089999.1	88.2168	0.549981	0.291484	1.88683	0.0591832	0.91711	Gm6485	transcribed_processed_pseudogene	chr3:104752727-104753165	439	71.3041	105.13	88.2168
ENSMUSG00000105655.1	287.235	-0.393639	0.219375	-1.79437	0.0727546	0.91711	RP24-503L4.3	sense_intronic	chr3:104836430-104838183	1754	326.476	247.994	287.235
ENSMUSG00000105842.1	381.91	-0.472271	0.268906	-1.75627	0.0790421	0.91711	RP24-500I24.3	sense_intronic	chr3:105766966-105770197	3232	444.254	319.566	381.91
ENSMUSG00000027901.10	1367.23	0.257335	0.15126	1.70127	0.0888916	0.91711	Dennd2d	protein_coding	chr3:106482405-106503030	6868	1245.06	1489.4	1367.23
ENSMUSG00000014601.11	1431.82	0.205188	0.119065	1.72333	0.0848285	0.91711	Strip1	protein_coding	chr3:107612532-107631694	5453	1329.7	1533.95	1431.82
ENSMUSG00000027890.15	93.7654	-0.435112	0.255852	-1.70064	0.08901	0.91711	Gstm4	protein_coding	chr3:108040408-108044894	1707	107.755	79.7755	93.7654
ENSMUSG00000105509.1	27.1445	-0.991669	0.51499	-1.92561	0.0541532	0.91711	RP23-327M1.1	antisense	chr3:110250015-110253706	3692	36.0308	18.2583	27.1445
ENSMUSG00000000340.8	546.082	-0.224636	0.132655	-1.69339	0.0903816	0.91711	Dbt	protein_coding	chr3:116513070-116549981	3348	588.461	503.703	546.082
ENSMUSG00000104574.1	176.836	-0.435488	0.248171	-1.75479	0.0792955	0.91711	RP23-192O12.4	antisense	chr3:122426443-122459060	728	203.711	149.962	176.836
ENSMUSG00000104571.1	361.938	-0.316542	0.171791	-1.8426	0.0653869	0.91711	RP23-293K21.2	TEC	chr3:126625880-126628757	2878	401.832	322.044	361.938
ENSMUSG00000105378.1	262.927	-0.345317	0.196707	-1.75549	0.0791758	0.91711	RP23-293K21.7	TEC	chr3:126737497-126741079	3583	294.324	231.531	262.927
ENSMUSG00000105553.1	79.5597	-0.565292	0.300841	-1.87904	0.0602394	0.91711	RP23-293K21.8	TEC	chr3:126746133-126747964	1832	95.2049	63.9145	79.5597
ENSMUSG00000097032.2	68.4254	-0.566959	0.327369	-1.73187	0.0832972	0.91711	4930539J05Rik	antisense	chr3:135436209-135438665	1668	81.4687	55.3821	68.4254
ENSMUSG00000104710.1	127.712	-0.54559	0.289393	-1.88529	0.0593906	0.91711	RP24-349N15.2	antisense	chr3:135904344-136167184	1158	151.782	103.642	127.712
ENSMUSG00000037922.11	4464.22	-0.218447	0.122129	-1.78865	0.0736709	0.91711	Bank1	protein_coding	chr3:136053363-136326066	7486	4801.91	4126.54	4464.22
ENSMUSG00000028138.6	1380.44	0.307154	0.180278	1.70378	0.0884219	0.91711	Adh5	protein_coding	chr3:138443093-138455499	5408	1233.6	1527.27	1380.44
ENSMUSG00000104724.1	110.13	-0.472266	0.275988	-1.71118	0.0870475	0.91711	RP24-428N8.5	TEC	chr3:138976312-138978081	1770	128.092	92.1681	110.13
ENSMUSG00000074182.6	243.536	0.329614	0.189837	1.7363	0.0825115	0.91711	Znhit6	protein_coding	chr3:145576205-145604795	2657	215.998	271.073	243.536
ENSMUSG00000047676.6	616.874	0.270554	0.159547	1.69576	0.0899306	0.91711	Rpsa-ps10	processed_pseudogene	chr3:150072658-150073542	885	558.944	674.803	616.874
ENSMUSG00000104862.1	79.5059	0.556916	0.317178	1.75585	0.0791144	0.91711	RP23-287M3.3	processed_pseudogene	chr3:157888465-157888874	410	64.3724	94.6395	79.5059
ENSMUSG00000042228.12	2041.51	-0.210996	0.113742	-1.85503	0.0635918	0.91711	Lyn	protein_coding	chr4:3678115-3813122	4073	2191.03	1891.98	2041.51
ENSMUSG00000083186.1	87.0761	-0.61798	0.340599	-1.81439	0.0696171	0.91711	Gm11805	processed_pseudogene	chr4:3720427-3721026	600	105.728	68.4241	87.0761
ENSMUSG00000049969.3	1334.18	0.261336	0.135893	1.9231	0.0544672	0.91711	Plekhf2	protein_coding	chr4:10988662-11007927	3039	1213.23	1455.14	1334.18
ENSMUSG00000049225.12	261.76	0.418282	0.229688	1.82108	0.0685942	0.91711	Pdp1	protein_coding	chr4:11958184-11966452	4507	223.866	299.653	261.76
ENSMUSG00000046667.12	240.41	-0.375574	0.195763	-1.91851	0.0550462	0.91711	Rbm12b1	protein_coding	chr4:12140264-12146731	3122	271.859	208.961	240.41
ENSMUSG00000083328.3	12.2607	1.42301	0.74678	1.90553	0.0567115	0.91711	Gm11826	processed_pseudogene	chr4:13482755-13483192	438	6.59991	17.9215	12.2607
ENSMUSG00000028261.11	528.714	0.254757	0.144251	1.76607	0.0773834	0.91711	Ndufaf4	protein_coding	chr4:24898083-24905001	3902	482.283	575.145	528.714
ENSMUSG00000085037.1	134.83	-0.465221	0.265347	-1.75325	0.0795586	0.91711	4933421O10Rik	processed_transcript	chr4:33027142-33031323	3847	156.169	113.492	134.83
ENSMUSG00000039967.12	3918.34	-0.208883	0.123431	-1.69231	0.0905872	0.91711	Zfp292	protein_coding	chr4:34803113-34882960	9986	4202.15	3634.53	3918.34
ENSMUSG00000028423.13	4239.01	0.193453	0.10492	1.84381	0.0652113	0.91711	Nfx1	protein_coding	chr4:40970906-41025993	8564	3955.29	4522.73	4239.01
ENSMUSG00000087938.1	13.1283	-1.132	0.664315	-1.70401	0.0883794	0.91711	Gm26049	snRNA	chr4:41312091-41312198	108	18.0726	8.18398	13.1283
ENSMUSG00000044813.13	214.355	0.395126	0.223137	1.77078	0.0765974	0.91711	Shb	protein_coding	chr4:45423278-45532470	3199	184.764	243.946	214.355
ENSMUSG00000039774.10	161.006	-0.402959	0.213861	-1.88421	0.0595363	0.91711	Galnt12	protein_coding	chr4:47091909-47123070	2288	183.621	138.39	161.006
ENSMUSG00000028343.8	3468.28	0.209773	0.12185	1.72157	0.0851474	0.91711	Erp44	protein_coding	chr4:48193323-48279558	3418	3216.07	3720.48	3468.28
ENSMUSG00000028309.12	2047.74	0.215962	0.12535	1.72288	0.0849098	0.91711	Rnf20	protein_coding	chr4:49632006-49656887	7288	1894.29	2201.19	2047.74
ENSMUSG00000038729.18	919.154	0.219917	0.129009	1.70467	0.0882558	0.91711	Akap2	protein_coding	chr4:57717657-57896984	8163	849.221	989.087	919.154
ENSMUSG00000028381.8	2598.25	-0.255491	0.136018	-1.87837	0.0603308	0.91711	Ugcg	protein_coding	chr4:59189257-59222833	5212	2828.15	2368.35	2598.25
ENSMUSG00000080831.1	41.3765	-0.689569	0.399999	-1.72393	0.0847213	0.91711	Gm12529	processed_pseudogene	chr4:59532747-59533014	268	51.2202	31.5328	41.3765
ENSMUSG00000038544.12	1216.54	0.208321	0.117769	1.76889	0.0769119	0.91711	Inip	protein_coding	chr4:59769637-59801589	5995	1128.63	1304.45	1216.54
ENSMUSG00000084342.1	25.1014	1.0696	0.55424	1.92986	0.0536246	0.91711	Gm11224	processed_pseudogene	chr4:69954166-69955276	1111	16.0839	34.119	25.1014
ENSMUSG00000073792.9	194.38	-0.317949	0.183514	-1.73256	0.0831744	0.91711	Alg6	protein_coding	chr4:99715664-99763460	8544	215.97	172.79	194.38
ENSMUSG00000028517.8	70.9441	0.53016	0.288043	1.84056	0.0656865	0.91711	Ppap2b	protein_coding	chr4:105157347-105232764	3159	57.9528	83.9353	70.9441
ENSMUSG00000028608.13	528.395	0.342995	0.185205	1.85197	0.06403	0.91711	0610037L13Rik	protein_coding	chr4:107889813-107899384	5633	465.345	591.446	528.395
ENSMUSG00000084593.1	32.4758	-0.82805	0.461486	-1.79431	0.0727636	0.91711	Gm22345	snRNA	chr4:108537491-108537597	107	41.6707	23.281	32.4758
ENSMUSG00000028557.8	915.022	0.326324	0.176182	1.8522	0.063997	0.91711	Rnf11	protein_coding	chr4:109451098-109484728	4263	811.58	1018.46	915.022
ENSMUSG00000028542.15	1227.46	0.355939	0.187351	1.89985	0.0574524	0.91711	Slc6a9	protein_coding	chr4:117834506-117875198	5141	1076.28	1378.63	1227.46
ENSMUSG00000006398.13	1191.7	0.273325	0.159258	1.71623	0.0861192	0.91711	Cdc20	protein_coding	chr4:118432901-118437352	1868	1079.12	1304.28	1191.7
ENSMUSG00000032870.8	7677.48	0.187492	0.100291	1.86948	0.0615555	0.91711	Smap2	protein_coding	chr4:120968317-121017247	3160	7178.87	8176.09	7677.48
ENSMUSG00000028654.11	22.886	0.973772	0.575294	1.69265	0.0905217	0.91711	Mycl	protein_coding	chr4:122995652-123002485	4038	15.4093	30.3627	22.886
ENSMUSG00000028902.4	639.755	-0.309225	0.17138	-1.80433	0.0711802	0.91711	Sf3a3	protein_coding	chr4:124714776-124732460	2785	708.356	571.153	639.755
ENSMUSG00000073755.4	30.9511	-0.857349	0.449423	-1.90767	0.0564345	0.91711	5730409E04Rik	protein_coding	chr4:126609818-126614371	2891	39.8695	22.0327	30.9511
ENSMUSG00000085334.5	179.68	-0.415903	0.230973	-1.80066	0.0717563	0.91711	Gm12940	processed_transcript	chr4:127033731-127049398	2680	205.677	153.683	179.68
ENSMUSG00000028796.15	2256.13	0.208512	0.11569	1.80233	0.0714933	0.91711	Phc2	protein_coding	chr4:128654702-128752881	7064	2092.97	2419.3	2256.13
ENSMUSG00000028793.13	7345.78	0.21774	0.126808	1.71709	0.0859636	0.91711	Rnf19b	protein_coding	chr4:129058271-129085886	2872	6791.97	7899.59	7345.78
PROMPT_ENSMUST00000151698.5	38.2661	-0.766887	0.427665	-1.79319	0.0729419	0.91711	NA	NA	NA	NA	48.2335	28.2986	38.2661
ENSMUSG00000028899.9	907.525	0.264579	0.144158	1.83534	0.0664558	0.91711	Taf12	protein_coding	chr4:132274375-132295766	4038	824.455	990.595	907.525
ENSMUSG00000081647.1	11.6858	-1.11276	0.640858	-1.73636	0.0825009	0.91711	Gm13022	processed_pseudogene	chr4:132801970-132802254	285	15.9593	7.41238	11.6858
ENSMUSG00000028878.9	420.697	0.250064	0.147384	1.69669	0.0897561	0.91711	Fam76a	protein_coding	chr4:132899213-132922558	3088	384.217	457.178	420.697
ENSMUSG00000037692.12	477.859	-0.391776	0.204587	-1.91496	0.0554973	0.91711	Ahdc1	protein_coding	chr4:133011260-133078110	8444	542.954	412.765	477.859
ENSMUSG00000097088.1	12.785	-1.09311	0.624846	-1.74941	0.0802203	0.91711	Gm26615	lincRNA	chr4:133085474-133089146	3201	17.3799	8.19006	12.785
ENSMUSG00000028857.14	432.796	0.319706	0.185619	1.72238	0.0850007	0.91711	Tmem222	protein_coding	chr4:133266045-133277792	2003	384.931	480.662	432.796
PROMPT_ENSMUST00000030432.7	53.8594	-0.568112	0.335414	-1.69376	0.0903104	0.91711	NA	NA	NA	NA	64.1587	43.5601	53.8594
ENSMUSG00000101493.1	110.424	-0.432636	0.224616	-1.92611	0.0540905	0.91711	2810405F17Rik	lincRNA	chr4:137387266-137388382	1117	126.937	93.9121	110.424
ENSMUSG00000097731.1	45.8752	-0.666216	0.388698	-1.71397	0.0865342	0.91711	2700016F22Rik	lincRNA	chr4:139376549-139380379	3605	56.264	35.4865	45.8752
ENSMUSG00000028927.6	27.8728	-0.877747	0.489925	-1.79159	0.073198	0.91711	Padi2	protein_coding	chr4:140906344-140952586	5013	36.293	19.4525	27.8728
PROMPT_ENSMUST00000117655.2	84.8398	-0.534066	0.28638	-1.86489	0.0621968	0.91711	NA	NA	NA	NA	100.703	68.9764	84.8398
ENSMUSG00000089292.1	16.7018	-0.928477	0.539451	-1.72115	0.0852231	0.91711	Gm23209	snRNA	chr4:150321193-150321302	110	21.9149	11.4887	16.7018
ENSMUSG00000028948.14	1609.99	0.214958	0.12175	1.76556	0.0774691	0.91711	Nol9	protein_coding	chr4:152039321-152061494	4956	1490.15	1729.84	1609.99
ENSMUSG00000078350.9	19.8784	-1.12827	0.618703	-1.8236	0.0682122	0.91711	Smim1	protein_coding	chr4:154020470-154026230	5761	27.3939	12.3629	19.8784
ENSMUSG00000029036.16	925.609	0.249201	0.140413	1.77477	0.0759361	0.91711	Atad3a	protein_coding	chr4:155740641-155761093	3765	846.325	1004.89	925.609
ENSMUSG00000028932.7	2415.93	0.284548	0.151469	1.87859	0.0603008	0.91711	Psmc2	protein_coding	chr5:21785283-21803787	5031	2177.93	2653.93	2415.93
ENSMUSG00000097207.5	107.504	-0.455516	0.240721	-1.8923	0.058451	0.91711	6030443J06Rik	lincRNA	chr5:22550432-22807850	7595	124.166	90.8433	107.504
ENSMUSG00000025746.9	2710.47	0.327468	0.187984	1.742	0.0815087	0.91711	Il6	protein_coding	chr5:30013114-30019981	2428	2403.81	3017.13	2710.47
ENSMUSG00000107211.1	23.3876	1.02188	0.562237	1.81752	0.0691369	0.91711	Gm5864	processed_pseudogene	chr5:32420003-32420972	970	15.3546	31.4206	23.3876
ENSMUSG00000037355.12	832.915	-0.292929	0.152987	-1.91472	0.0555277	0.91711	Uvssa	protein_coding	chr5:33378549-33419754	8666	917.85	747.98	832.915
ENSMUSG00000097271.1	19.6519	-0.990881	0.536196	-1.84798	0.0646048	0.91711	Gm9903	protein_coding	chr5:33629925-33632092	1747	26.1336	13.1702	19.6519
ENSMUSG00000005299.6	1138.61	0.244875	0.131084	1.86808	0.0617514	0.91711	Letm1	protein_coding	chr5:33739673-33782817	9650	1041.87	1235.34	1138.61
ENSMUSG00000029110.11	2843.53	0.216376	0.12617	1.71495	0.086354	0.91711	Rnf4	protein_coding	chr5:34336289-34355629	7287	2630.4	3056.67	2843.53
ENSMUSG00000029125.12	318.714	0.318935	0.17318	1.84164	0.0655283	0.91711	Stx18	protein_coding	chr5:38038742-38137765	4593	283.573	353.855	318.714
PROMPT_ENSMUST00000101191.7	61.7048	-0.62673	0.334206	-1.87528	0.0607539	0.91711	NA	NA	NA	NA	75.0851	48.3244	61.7048
ENSMUSG00000106739.1	59.5184	-0.62678	0.326674	-1.91867	0.0550261	0.91711	RP23-204A8.1	TEC	chr5:72809968-72812074	2107	72.346	46.6908	59.5184
ENSMUSG00000029246.12	1414.95	0.213734	0.125945	1.69704	0.0896883	0.91711	Ppat	protein_coding	chr5:76913249-76951578	4421	1310.65	1519.26	1414.95
ENSMUSG00000096726.2	12.9426	1.28746	0.664208	1.93833	0.0525825	0.91711	Gm5558	processed_pseudogene	chr5:91806579-91807073	495	7.49384	18.3914	12.9426
ENSMUSG00000107200.1	110.819	-0.426968	0.246528	-1.73192	0.0832877	0.91711	RP23-442L7.3	TEC	chr5:91958000-91958962	963	127.378	94.2609	110.819
ENSMUSG00000034855.11	71.8209	0.632121	0.366545	1.72454	0.0846103	0.91711	Cxcl10	protein_coding	chr5:92346638-92348889	2252	56.05	87.5917	71.8209
ENSMUSG00000029385.12	695.007	0.38292	0.215082	1.78034	0.0750197	0.91711	Ccng2	protein_coding	chr5:93267257-93276231	5458	602.828	787.186	695.007
ENSMUSG00000035310.13	1094.48	0.239931	0.140132	1.71218	0.0868632	0.91711	Lin54	protein_coding	chr5:100441918-100500639	5820	1003.44	1185.52	1094.48
ENSMUSG00000046079.14	1494.25	0.286397	0.158964	1.80165	0.0716009	0.91711	Lrrc8d	protein_coding	chr5:105699969-105832436	12573	1346.09	1642.41	1494.25
ENSMUSG00000067058.7	31.6772	-0.740242	0.395112	-1.8735	0.0609993	0.91711	Rps15a-ps5	processed_pseudogene	chr5:105797321-105797713	393	39.6698	23.6846	31.6772
ENSMUSG00000029265.4	1335.88	0.19402	0.114463	1.69504	0.0900674	0.91711	Dr1	protein_coding	chr5:108268897-108280526	3478	1246.22	1425.53	1335.88
ENSMUSG00000029575.15	339.771	-0.409732	0.218124	-1.87844	0.0603214	0.91711	Mmab	protein_coding	chr5:114431034-114444060	3670	388.105	291.437	339.771
ENSMUSG00000004455.14	3352.66	0.282642	0.153652	1.8395	0.0658423	0.91711	Ppp1cc	protein_coding	chr5:122158278-122175273	3424	3024.99	3680.33	3352.66
ENSMUSG00000029465.12	1620.14	-0.217544	0.118567	-1.83477	0.0665396	0.91711	Arpc3	protein_coding	chr5:122391878-122414184	2762	1742.2	1498.08	1620.14
ENSMUSG00000061882.10	53.4482	-0.58114	0.338341	-1.71762	0.0858667	0.91711	Ccdc62	protein_coding	chr5:123930679-123969895	8505	64.235	42.6614	53.4482
ENSMUSG00000029401.8	3096.66	0.363814	0.195667	1.85935	0.0629779	0.91711	Rilpl2	protein_coding	chr5:124463265-124478366	3925	2707.75	3485.56	3096.66
ENSMUSG00000029432.10	319.851	0.292453	0.162051	1.8047	0.0711219	0.91711	Gbas	protein_coding	chr5:129725063-129758327	2750	287.482	352.22	319.851
ENSMUSG00000080893.1	15.68	-1.04583	0.573459	-1.82372	0.0681945	0.91711	Gm15920	processed_pseudogene	chr5:130188395-130188796	402	21.1109	10.2491	15.68
ENSMUSG00000106758.1	19.6183	-1.0591	0.6117	-1.7314	0.0833802	0.91711	RP23-333I24.3	TEC	chr5:135471779-135473419	1641	26.7241	12.5125	19.6183
ENSMUSG00000051391.9	3305.32	0.171582	0.0989052	1.73481	0.082774	0.91711	Ywhag	protein_coding	chr5:135908409-135934616	5500	3108.86	3501.78	3305.32
ENSMUSG00000023348.11	80.9753	-0.503866	0.274452	-1.8359	0.0663722	0.91711	Trip6	protein_coding	chr5:137309654-137314404	2429	95.1471	66.8035	80.9753
ENSMUSG00000037221.11	206.734	-0.342672	0.197693	-1.73336	0.0830325	0.91711	Mospd3	protein_coding	chr5:137596645-137601058	1839	231.47	181.997	206.734
ENSMUSG00000086873.1	10.5054	-1.39472	0.725278	-1.92301	0.0544783	0.91711	Gm15672	processed_transcript	chr5:139147576-139150693	1354	15.1477	5.86311	10.5054
ENSMUSG00000056413.14	1278.88	0.22754	0.131669	1.72812	0.0839664	0.91711	Adap1	protein_coding	chr5:139271876-139325622	3292	1177.62	1380.14	1278.88
ENSMUSG00000044092.8	21.6089	-1.06443	0.549891	-1.93571	0.0529028	0.91711	C130050O18Rik	protein_coding	chr5:139405280-139415623	3180	29.2586	13.9593	21.6089
ENSMUSG00000066551.10	3180.08	-0.280271	0.149533	-1.87431	0.0608883	0.91711	Hmgb1	protein_coding	chr5:149046702-149184489	5023	3488.53	2871.63	3180.08
ENSMUSG00000107313.1	18.2054	-1.00842	0.582673	-1.73067	0.0835098	0.91711	RP23-408A1.8	lincRNA	chr5:149183183-149184226	1044	24.3105	12.1003	18.2054
ENSMUSG00000080002.2	30.9995	0.702202	0.403126	1.74189	0.0815273	0.91711	Gm5566	processed_pseudogene	chr5:149660765-149661223	459	23.5652	38.4337	30.9995
ENSMUSG00000047735.14	3089.97	-0.288066	0.152216	-1.89248	0.0584271	0.91711	Samd9l	protein_coding	chr6:3372257-3399572	5427	3398.34	2781.61	3089.97
ENSMUSG00000012483.4	154.223	0.402522	0.213374	1.88647	0.0592322	0.91711	Rpa3	protein_coding	chr6:8255936-8259173	1136	132.645	175.801	154.223
ENSMUSG00000106822.1	276.147	-0.397339	0.218298	-1.82017	0.0687333	0.91711	RP23-479D21.3	TEC	chr6:17717578-17720513	2936	314.378	237.917	276.147
ENSMUSG00000098570.1	15.0358	-1.07559	0.612864	-1.75501	0.0792568	0.91711	Gm27444	misc_RNA	chr6:17905707-17905843	137	20.5524	9.51922	15.0358
ENSMUSG00000082289.1	49.2796	0.732633	0.399426	1.83421	0.0666223	0.91711	Gm15596	processed_pseudogene	chr6:18156337-18157120	784	36.8453	61.7139	49.2796
ENSMUSG00000049939.6	270.512	-0.536869	0.296561	-1.81032	0.0702469	0.91711	Lrrc4	protein_coding	chr6:28661831-28831747	3996	320.594	220.43	270.512
ENSMUSG00000039629.12	10.8191	-1.22093	0.690178	-1.769	0.0768931	0.91711	Strip2	protein_coding	chr6:29917013-29959681	8328	15.0922	6.54598	10.8191
ENSMUSG00000039130.16	712.751	0.284394	0.165368	1.71977	0.0854749	0.91711	Zc3hc1	protein_coding	chr6:30366380-30391028	5074	642.425	783.078	712.751
ENSMUSG00000104030.1	183.977	-0.477059	0.252212	-1.8915	0.0585575	0.91711	5330406M23Rik	TEC	chr6:31108827-31110920	2094	214.26	153.695	183.977
ENSMUSG00000029833.15	2995.98	0.206709	0.114779	1.80093	0.0717132	0.91711	Trim24	protein_coding	chr6:37870811-37966296	8521	2781.33	3210.63	2995.98
ENSMUSG00000081670.1	18.723	-0.996237	0.558219	-1.78467	0.074315	0.91711	Gm15697	unprocessed_pseudogene	chr6:38542303-38546074	2902	25.0971	12.349	18.723
ENSMUSG00000044867.4	605.645	-0.242133	0.134791	-1.79635	0.0724381	0.91711	Gimap1os	antisense	chr6:48738346-48740621	1722	656.547	554.742	605.645
ENSMUSG00000038388.12	827.582	0.248442	0.145836	1.70357	0.0884607	0.91711	Mpp6	protein_coding	chr6:50110241-50198598	2843	756.275	898.889	827.582
ENSMUSG00000091625.6	118.808	0.581653	0.307794	1.88975	0.0587912	0.91711	Lsm5	protein_coding	chr6:56701063-56704692	774	95.1059	142.51	118.808
ENSMUSG00000104204.1	27.7415	-0.890553	0.509352	-1.7484	0.0803941	0.91711	Gm37397	TEC	chr6:57684739-57687580	2842	36.2409	19.242	27.7415
ENSMUSG00000076508.3	567.097	-0.269847	0.157031	-1.71843	0.0857181	0.91711	Igkv17-127	IG_V_gene	chr6:67861153-67861659	359	619.772	514.421	567.097
ENSMUSG00000076514.3	377.959	-0.345031	0.183672	-1.87852	0.0603104	0.91711	Igkv17-121	IG_V_gene	chr6:68036812-68037318	363	423.327	332.591	377.959
ENSMUSG00000076535.1	42.1184	0.628781	0.349507	1.79905	0.072011	0.91711	Igkv1-88	IG_V_gene	chr6:68862265-68863031	362	33.1653	51.0715	42.1184
ENSMUSG00000105462.1	17.5527	-1.02124	0.564916	-1.80777	0.0706425	0.91711	Igkv4-77	IG_V_pseudogene	chr6:69110904-69111432	352	23.6227	11.4826	17.5527
ENSMUSG00000076549.2	87.5785	-0.489688	0.285938	-1.71257	0.0867919	0.91711	Igkv4-68	IG_V_gene	chr6:69304834-69305405	394	102.158	72.9991	87.5785
ENSMUSG00000076550.3	73.4557	-0.526865	0.294049	-1.79176	0.0731715	0.91711	Igkv4-63	IG_V_gene	chr6:69377944-69378472	352	86.5797	60.3317	73.4557
ENSMUSG00000104679.1	21.9052	-0.877258	0.496999	-1.76511	0.0775456	0.91711	Igkv4-60	IG_V_pseudogene	chr6:69463194-69463725	358	28.415	15.3954	21.9052
ENSMUSG00000076594.2	136.138	-0.50232	0.26076	-1.92637	0.0540587	0.91711	Igkv6-13	IG_V_gene	chr6:70457501-70458036	359	159.623	112.652	136.138
ENSMUSG00000053012.15	1195.51	0.250873	0.147936	1.69582	0.0899194	0.91711	Krcc1	protein_coding	chr6:71272019-71285318	1748	1091.89	1299.13	1195.51
ENSMUSG00000031865.13	1319.06	0.2046	0.117189	1.7459	0.0808277	0.91711	Dctn1	protein_coding	chr6:83165920-83200117	6509	1225.55	1412.56	1319.06
ENSMUSG00000033720.10	165.729	-0.407614	0.228272	-1.78565	0.0741562	0.91711	Sfxn5	protein_coding	chr6:85213051-85333422	5743	189.416	142.041	165.729
ENSMUSG00000030007.6	3623.63	0.313913	0.16806	1.86786	0.0617817	0.91711	Cct7	protein_coding	chr6:85451505-85468477	2452	3230.6	4016.67	3623.63
ENSMUSG00000030057.13	7780.96	0.308854	0.159366	1.93802	0.052621	0.91711	Cnbp	protein_coding	chr6:87842615-87851106	2536	6950.97	8610.95	7780.96
ENSMUSG00000043024.5	78.701	0.484292	0.256398	1.88883	0.0589147	0.91711	Gm16433	pseudogene	chr6:108563445-108565693	2248	65.5462	91.8558	78.701
ENSMUSG00000030103.9	1431.61	0.439766	0.227876	1.92985	0.053626	0.91711	Bhlhe40	protein_coding	chr6:108660629-108666925	3272	1214.6	1648.63	1431.61
ENSMUSG00000030104.7	3336.26	-0.278959	0.159504	-1.74891	0.080306	0.91711	Edem1	protein_coding	chr6:108828641-108859356	5858	3658.12	3014.39	3336.26
ENSMUSG00000009112.2	1583.17	0.18528	0.107756	1.71944	0.0855345	0.91711	Bcl2l13	protein_coding	chr6:120836230-120892842	6933	1481.81	1684.52	1583.17
ENSMUSG00000005069.10	452.376	0.304835	0.168737	1.80657	0.0708298	0.91711	Pex5	protein_coding	chr6:124396816-124415067	3943	404.427	500.325	452.376
ENSMUSG00000038279.8	2189.42	0.261859	0.15	1.74573	0.0808578	0.91711	Nop2	protein_coding	chr6:125131883-125144753	2623	1991.42	2387.42	2189.42
ENSMUSG00000038252.11	5060.15	0.206403	0.108526	1.90187	0.0571883	0.91711	Ncapd2	protein_coding	chr6:125168007-125191701	6267	4699	5421.3	5060.15
ENSMUSG00000000248.14	731.146	-0.391239	0.208697	-1.87467	0.0608381	0.91711	Clec2g	protein_coding	chr6:128934381-128984707	2796	830.021	632.271	731.146
ENSMUSG00000030157.5	5076.76	0.345372	0.185138	1.86549	0.0621131	0.91711	Clec2d	protein_coding	chr6:129180615-129186534	1213	4471.59	5681.93	5076.76
ENSMUSG00000097354.5	196.96	-0.352517	0.199093	-1.77061	0.076625	0.91711	2310001H17Rik	lincRNA	chr6:129208412-129237982	5694	221.028	172.893	196.96
ENSMUSG00000030161.6	529.23	0.278296	0.156923	1.77346	0.0761533	0.91711	Gabarapl1	protein_coding	chr6:129533200-129542331	1765	477.981	580.48	529.23
ENSMUSG00000072704.5	945.099	0.302606	0.159297	1.89963	0.0574811	0.91711	Smim10l1	protein_coding	chr6:133105239-133110899	2738	845.972	1044.23	945.099
ENSMUSG00000030291.10	428.431	0.306787	0.180814	1.6967	0.0897538	0.91711	Med21	protein_coding	chr6:146642547-146650602	2102	382.877	473.985	428.431
ENSMUSG00000001630.11	345.674	0.337271	0.192535	1.75174	0.0798193	0.91711	Stk38l	protein_coding	chr6:146724995-146778812	4571	305.414	385.935	345.674
ENSMUSG00000030313.13	905.056	-0.265193	0.14004	-1.89369	0.0582664	0.91711	Dennd5b	protein_coding	chr6:148988071-149101680	10621	988.395	821.718	905.056
ENSMUSG00000006333.12	14524.2	0.344903	0.201045	1.71555	0.0862447	0.91711	Rps9	protein_coding	chr7:3703993-3706901	2526	12796	16252.4	14524.2
ENSMUSG00000006154.11	235.393	1.82986	1.00642	1.81818	0.0690362	0.91711	Eps8l1	protein_coding	chr7:4460674-4479404	4953	103.303	367.483	235.393
ENSMUSG00000034538.7	67.2453	-0.562514	0.298558	-1.8841	0.0595514	0.91711	Zfp418	protein_coding	chr7:7171330-7183562	2725	80.1552	54.3354	67.2453
ENSMUSG00000049600.7	112.917	-0.485858	0.258658	-1.87838	0.0603288	0.91711	Zbtb45	protein_coding	chr7:13004936-13009822	2722	131.692	94.1419	112.917
ENSMUSG00000033916.4	804.938	0.284778	0.161636	1.76185	0.0780951	0.91711	Chmp2a	protein_coding	chr7:13032006-13034777	927	725.331	884.545	804.938
ENSMUSG00000070808.3	1460.37	-0.3519	0.20564	-1.71124	0.0870368	0.91711	Gltscr1	protein_coding	chr7:15971262-15999495	5360	1637.8	1282.95	1460.37
PROMPT_ENSMUST00000001984.3	170.342	0.596375	0.351559	1.69637	0.0898154	0.91711	NA	NA	NA	NA	135.41	205.274	170.342
ENSMUSG00000002043.14	286.77	0.395693	0.22532	1.75614	0.0790653	0.91711	Trappc6a	protein_coding	chr7:19508670-19516145	1317	247.6	325.94	286.77
ENSMUSG00000002984.14	799.424	0.254865	0.139098	1.83226	0.066912	0.91711	Tomm40	protein_coding	chr7:19701313-19715438	4239	728.685	870.162	799.424
ENSMUSG00000092216.2	31.8946	-0.837141	0.435504	-1.92224	0.0545762	0.91711	Gm19345	protein_coding	chr7:19852003-19858355	998	40.8484	22.9409	31.8946
ENSMUSG00000089886.1	19.5521	-1.1523	0.626145	-1.8403	0.0657237	0.91711	Gm16184	processed_pseudogene	chr7:19911825-19912397	573	27.003	12.1012	19.5521
ENSMUSG00000054385.12	24.5638	-0.829071	0.483787	-1.71371	0.0865815	0.91711	Ceacam2	protein_coding	chr7:25516042-25540004	3935	31.3407	17.7868	24.5638
ENSMUSG00000008384.8	156.075	0.521995	0.296941	1.75791	0.0787628	0.91711	Sertad1	protein_coding	chr7:27486910-27490316	1344	127.914	184.236	156.075
ENSMUSG00000002409.15	150.068	-0.400368	0.215453	-1.85826	0.0631318	0.91711	Dyrk1b	protein_coding	chr7:28179469-28187294	2695	170.843	129.294	150.068
ENSMUSG00000059975.12	185.034	-0.346754	0.191617	-1.80962	0.0703541	0.91711	Zfp74	protein_coding	chr7:29930815-29954089	5628	206.986	163.083	185.034
PROMPT_ENSMUST00000181153.1	24.7848	-0.961976	0.501701	-1.91743	0.0551834	0.91711	NA	NA	NA	NA	32.8015	16.7681	24.7848
PROMPT_ENSMUST00000189744.1	31.7987	-0.746388	0.440206	-1.69554	0.089973	0.91711	NA	NA	NA	NA	39.9127	23.6846	31.7987
ENSMUSG00000097750.1	110.435	-0.482402	0.253463	-1.90324	0.0570088	0.91711	Gm4673	antisense	chr7:30957409-30961619	3660	128.902	91.9687	110.435
ENSMUSG00000009687.12	783.904	-0.383242	0.198124	-1.93435	0.05307	0.91711	Fxyd5	protein_coding	chr7:31032722-31042481	4185	887.957	679.85	783.904
ENSMUSG00000036427.4	10525.4	0.181978	0.105764	1.7206	0.0853228	0.91711	Gpi1	protein_coding	chr7:34202122-34230289	4497	9862	11188.8	10525.4
ENSMUSG00000003865.12	1166.49	0.259271	0.142324	1.82169	0.0685015	0.91711	Gys1	protein_coding	chr7:45434844-45456619	4789	1061.8	1271.18	1166.49
ENSMUSG00000053801.14	388.264	0.343772	0.200379	1.71561	0.0862339	0.91711	Grwd1	protein_coding	chr7:45825227-45830944	2053	342.289	434.238	388.264
ENSMUSG00000081895.3	267.634	0.382491	0.221531	1.72658	0.0842433	0.91711	Rpl17-ps10	processed_pseudogene	chr7:72648757-72649311	555	231.936	303.333	267.634
ENSMUSG00000025790.12	225.553	0.395183	0.225493	1.75253	0.0796822	0.91711	Slco3a1	protein_coding	chr7:74275419-74554780	8474	194.626	256.48	225.553
ENSMUSG00000063801.6	734.715	0.227109	0.127463	1.78176	0.0747877	0.91711	Ap3s2	protein_coding	chr7:79875332-79920640	5797	676.776	792.654	734.715
ENSMUSG00000048897.13	677.366	-0.296648	0.160662	-1.84641	0.0648321	0.91711	Zfp710	protein_coding	chr7:80024814-80092751	4803	746.925	607.808	677.366
ENSMUSG00000030532.5	21.5811	-0.846287	0.473805	-1.78615	0.0740749	0.91711	Hddc3	protein_coding	chr7:80343137-80346097	860	27.7598	15.4024	21.5811
ENSMUSG00000062797.9	674.147	0.333293	0.173857	1.91705	0.0552312	0.91711	l7Rn6	protein_coding	chr7:89917529-89941199	2933	596.462	751.833	674.147
ENSMUSG00000051451.5	1857.21	0.193945	0.112262	1.72761	0.0840588	0.91711	Crebzf	protein_coding	chr7:90442729-90447717	4989	1732.23	1982.18	1857.21
ENSMUSG00000102555.1	294.896	-0.358533	0.190313	-1.88391	0.0595776	0.91711	6430511E19Rik	TEC	chr7:92639949-92643783	3835	331.807	257.985	294.896
ENSMUSG00000097749.1	49.4204	-0.618869	0.339574	-1.82249	0.068381	0.91711	Gm16938	lincRNA	chr7:98177194-98185597	3982	59.9434	38.8974	49.4204
ENSMUSG00000030753.13	1646.43	0.201839	0.108945	1.85266	0.0639307	0.91711	Prkrir	protein_coding	chr7:98703103-98718062	4125	1531.39	1761.48	1646.43
ENSMUSG00000082154.1	193.375	-0.455907	0.246117	-1.8524	0.0639683	0.91711	Gm16464	processed_pseudogene	chr7:104501055-104502149	1095	224.126	162.624	193.375
ENSMUSG00000044465.16	182.152	0.394997	0.223074	1.7707	0.0766107	0.91711	Fam160a2	protein_coding	chr7:105371211-105400054	11569	157.041	207.263	182.152
ENSMUSG00000043866.8	1335.51	0.265146	0.155661	1.70335	0.0885026	0.91711	Taf10	protein_coding	chr7:105739393-105744361	4584	1213.1	1457.92	1335.51
ENSMUSG00000031026.12	173.213	0.553168	0.312593	1.76961	0.0767915	0.91711	Trim66	protein_coding	chr7:109449006-109508134	10125	140.06	206.366	173.213
ENSMUSG00000035901.12	3151.86	0.361312	0.193072	1.87139	0.0612916	0.91711	Dennd5a	protein_coding	chr7:109893780-109960470	8677	2758.82	3544.89	3151.86
ENSMUSG00000073867.2	151.66	-0.376703	0.206447	-1.8247	0.0680468	0.91711	AA474408	protein_coding	chr7:110057987-110061325	3339	171.148	132.173	151.66
ENSMUSG00000031016.8	513.526	0.265037	0.155015	1.70975	0.087312	0.91711	Wee1	protein_coding	chr7:110122350-110142112	1941	466.358	560.694	513.526
PROMPT_ENSMUST00000170374.5	10.0583	-1.41296	0.791483	-1.7852	0.0742287	0.91711	NA	NA	NA	NA	14.5423	5.57431	10.0583
ENSMUSG00000038187.12	468.818	0.308948	0.160365	1.92653	0.0540378	0.91711	Btbd10	protein_coding	chr7:113315626-113369392	5801	418.731	518.905	468.818
ENSMUSG00000035064.14	271.725	-0.359897	0.207844	-1.73157	0.0833497	0.91711	Eef2k	protein_coding	chr7:120842831-120907219	7166	305.676	237.774	271.725
ENSMUSG00000030871.9	213.415	0.337529	0.19732	1.71057	0.0871613	0.91711	Ears2	protein_coding	chr7:122037213-122067263	5152	188.554	238.276	213.415
ENSMUSG00000030717.7	878.722	0.80238	0.473458	1.69472	0.0901281	0.91711	Nupr1	protein_coding	chr7:126623249-126630861	2514	640.317	1117.13	878.722
ENSMUSG00000030697.6	1826.24	0.303494	0.179453	1.69121	0.090796	0.91711	Ppp4c	protein_coding	chr7:126785907-126792471	1293	1634.64	2017.83	1826.24
ENSMUSG00000030677.7	997.84	0.247332	0.144581	1.71067	0.0871412	0.91711	Kif22	protein_coding	chr7:127027732-127042420	2063	912.348	1083.33	997.84
ENSMUSG00000030816.7	2899.14	0.199958	0.112546	1.77667	0.0756219	0.91711	Rnf40	protein_coding	chr7:127588698-127603605	4154	2698.03	3100.25	2899.14
ENSMUSG00000030785.7	1859.2	0.361956	0.19703	1.83706	0.0662017	0.91711	Cox6a2	protein_coding	chr7:128205436-128206366	658	1626.68	2091.71	1859.2
ENSMUSG00000042178.5	510.747	0.374804	0.215295	1.74088	0.081704	0.91711	Armc5	protein_coding	chr7:128237357-128245100	3834	444.259	577.235	510.747
ENSMUSG00000040331.13	1110.92	0.356964	0.188962	1.88907	0.0588819	0.91711	Nsmce4a	protein_coding	chr7:130532523-130573118	2597	973.667	1248.17	1110.92
ENSMUSG00000030983.4	689.19	0.27817	0.155798	1.78546	0.0741873	0.91711	Bccip	protein_coding	chr7:133709333-133721145	2038	622.705	755.674	689.19
ENSMUSG00000097471.5	42.2692	-0.739509	0.395455	-1.87002	0.0614806	0.91711	5830432E09Rik	lincRNA	chr7:135635931-135652314	4527	52.8446	31.6938	42.2692
PROMPT_ENSMUST00000036977.8	22.6856	-0.929276	0.510295	-1.82106	0.0685983	0.91711	NA	NA	NA	NA	29.6261	15.7452	22.6856
ENSMUSG00000101609.1	9653.29	-0.317683	0.17975	-1.76737	0.0771668	0.91711	Kcnq1ot1	antisense	chr7:143212155-143296549	84395	10712.5	8594.11	9653.29
ENSMUSG00000004568.10	549.989	-0.282918	0.154779	-1.82788	0.0675673	0.91711	Arhgef18	protein_coding	chr8:3393006-3456601	8395	604.019	495.96	549.989
PROMPT_ENSMUST00000004683.10	13.4519	-1.06534	0.614736	-1.733	0.0830953	0.91711	NA	NA	NA	NA	18.224	8.67983	13.4519
ENSMUSG00000004626.12	3384.32	0.205968	0.119622	1.72182	0.0851021	0.91711	Stxbp2	protein_coding	chr8:3630955-3643644	4159	3142.85	3625.79	3384.32
ENSMUSG00000038416.12	1120.24	0.237025	0.140338	1.68896	0.0912277	0.91711	Cdc16	protein_coding	chr8:13757676-13781938	3103	1028.17	1212.31	1120.24
ENSMUSG00000097263.1	114.28	-0.390867	0.229958	-1.69973	0.0891817	0.91711	Gm26804	lincRNA	chr8:20292477-20420781	1017	129.766	98.7948	114.28
ENSMUSG00000063362.11	534.662	-0.275989	0.153669	-1.79599	0.0724955	0.91711	Alg11	protein_coding	chr8:22060721-22071627	4960	586.061	483.263	534.662
ENSMUSG00000008892.9	3976.91	0.308894	0.166089	1.8598	0.0629134	0.91711	Vdac3	protein_coding	chr8:22577075-22593813	1423	3552.33	4401.5	3976.91
ENSMUSG00000015341.14	1488.68	0.237951	0.140788	1.69014	0.0910009	0.91711	Golga7	protein_coding	chr8:23241353-23257074	2383	1366.03	1611.33	1488.68
ENSMUSG00000031532.5	352.246	0.462686	0.253222	1.82719	0.0676706	0.91711	Saraf	protein_coding	chr8:34154563-34170845	1897	295.839	408.653	352.246
ENSMUSG00000031527.6	2187.34	0.204973	0.118976	1.72282	0.0849217	0.91711	Eri1	protein_coding	chr8:35465265-35495533	5067	2032.56	2342.12	2187.34
ENSMUSG00000054408.9	2271.47	-0.243642	0.138935	-1.75364	0.0794921	0.91711	Spcs3	protein_coding	chr8:54520433-54529998	3466	2463.02	2079.93	2271.47
ENSMUSG00000030735.5	63.87	0.680342	0.366953	1.85403	0.0637345	0.91711	Gm9755	protein_coding	chr8:67514000-67515606	1607	48.8509	78.8892	63.87
ENSMUSG00000002345.15	435.696	-0.332282	0.181573	-1.83002	0.0672469	0.91711	2310045N01Rik	protein_coding	chr8:70139499-70167488	2743	486.127	385.265	435.696
ENSMUSG00000038508.7	142.728	0.416949	0.241747	1.72474	0.0845752	0.91711	Gdf15	protein_coding	chr8:70629393-70632456	1852	121.964	163.493	142.728
ENSMUSG00000019261.2	721.112	0.23425	0.124269	1.88502	0.0594267	0.91711	Map1s	protein_coding	chr8:70905974-70917526	3271	662.68	779.545	721.112
PROMPT_ENSMUST00000034272.7	38.7457	-0.785313	0.430003	-1.8263	0.0678054	0.91711	NA	NA	NA	NA	49.2877	28.2037	38.7457
ENSMUSG00000052794.11	527.437	-0.408785	0.215605	-1.89599	0.0579619	0.91711	1700030K09Rik	protein_coding	chr8:72443880-72461001	2970	602.236	452.639	527.437
ENSMUSG00000097174.1	33.1381	-0.911296	0.518589	-1.75726	0.0788737	0.91711	Gm4890	lincRNA	chr8:79295123-79307685	2508	43.2484	23.0279	33.1381
ENSMUSG00000056753.3	18.9998	-0.94388	0.557657	-1.69258	0.0905351	0.91711	C330011M18Rik	protein_coding	chr8:84065236-84067287	1849	25.1852	12.8144	18.9998
PROMPT_ENSMUST00000181140.1	91.0095	-0.562819	0.296216	-1.90003	0.0574291	0.91711	NA	NA	NA	NA	108.394	73.6253	91.0095
ENSMUSG00000001909.13	2498.12	0.266778	0.139483	1.91262	0.0557962	0.91711	Trmt1	protein_coding	chr8:84686307-84699808	6306	2267.5	2728.73	2498.12
ENSMUSG00000031700.9	1287.35	0.222209	0.125738	1.76723	0.0771892	0.91711	Gpt2	protein_coding	chr8:85492576-85527560	5643	1187.94	1386.76	1287.35
ENSMUSG00000031701.5	2733.35	0.217953	0.128359	1.698	0.0895081	0.91711	Dnaja2	protein_coding	chr8:85537640-85555271	2839	2526.85	2939.85	2733.35
ENSMUSG00000036779.10	2279.08	0.248039	0.136175	1.82148	0.0685346	0.91711	Papd5	protein_coding	chr8:88199213-88259722	4937	2083.31	2474.85	2279.08
ENSMUSG00000050079.9	1286.64	0.193949	0.11343	1.70985	0.0872931	0.91711	Rspry1	protein_coding	chr8:94601955-94660275	6425	1200.43	1372.85	1286.64
ENSMUSG00000046556.6	549.924	0.247881	0.135903	1.82395	0.0681591	0.91711	Zfp319	protein_coding	chr8:95326137-95331950	4106	502.577	597.271	549.924
ENSMUSG00000074136.6	79.7597	-0.526677	0.273389	-1.92647	0.0540452	0.91711	4930513N10Rik	processed_transcript	chr8:95806830-95821728	3824	94.0589	65.4606	79.7597
ENSMUSG00000031889.7	424.774	0.261006	0.15164	1.72122	0.0852111	0.91711	D230025D16Rik	protein_coding	chr8:105225145-105253053	4704	386.039	463.509	424.774
ENSMUSG00000041308.5	127.946	0.421292	0.231303	1.82138	0.068549	0.91711	Sntb2	protein_coding	chr8:106935750-107014192	4423	109.117	146.775	127.946
ENSMUSG00000031917.9	912.624	0.327518	0.186535	1.7558	0.0791227	0.91711	Nip7	protein_coding	chr8:107056877-107060926	3031	809.368	1015.88	912.624
ENSMUSG00000031960.12	11111	0.210656	0.121895	1.72818	0.0839558	0.91711	Aars	protein_coding	chr8:111033144-111057664	9282	10300.6	11921.3	11111
ENSMUSG00000031767.11	191.722	-0.405766	0.220197	-1.84274	0.0653672	0.91711	Nudt7	protein_coding	chr8:114133557-114154739	5618	218.216	165.229	191.722
ENSMUSG00000034308.11	82.8057	0.481677	0.267261	1.80228	0.071502	0.91711	Sdr42e1	protein_coding	chr8:117661399-117673689	2957	69.1852	96.4262	82.8057
ENSMUSG00000031835.13	1721.48	0.243168	0.129924	1.87162	0.0612589	0.91711	Mbtps1	protein_coding	chr8:119508156-119558761	4370	1576.36	1866.59	1721.48
ENSMUSG00000040010.10	8308.59	0.198199	0.108185	1.83203	0.0669466	0.91711	Slc7a5	protein_coding	chr8:121881150-121907694	3708	7738.39	8878.78	8308.59
ENSMUSG00000074052.6	71.666	-0.553079	0.288076	-1.9199	0.0548699	0.91711	BC048644	antisense	chr8:121907833-121918428	4071	85.2177	58.1143	71.666
ENSMUSG00000006519.10	5407.75	0.322937	0.184936	1.74621	0.0807749	0.91711	Cyba	protein_coding	chr8:122424772-122432940	758	4804.59	6010.91	5407.75
ENSMUSG00000014470.4	558.232	0.276097	0.156995	1.75864	0.0786395	0.91711	Rnf166	protein_coding	chr8:122466147-122476064	1985	504.456	612.007	558.232
ENSMUSG00000006585.2	1112.04	0.219886	0.128199	1.71519	0.0863095	0.91711	Cdt1	protein_coding	chr8:122568015-122573128	2189	1027.01	1197.07	1112.04
ENSMUSG00000006362.13	526.244	-0.396666	0.214921	-1.84563	0.0649458	0.91711	Cbfa2t3	protein_coding	chr8:122628739-122699109	4775	598.187	454.3	526.244
ENSMUSG00000040220.9	74.6032	-0.47553	0.27987	-1.69911	0.0892983	0.91711	Gas8	protein_coding	chr8:123518835-123536649	1679	86.9855	62.2209	74.6032
ENSMUSG00000089745.1	16.4269	-1.01308	0.556613	-1.82007	0.0687481	0.91711	1810008B01Rik	antisense	chr8:124305132-124306507	829	22.0575	10.7962	16.4269
ENSMUSG00000025894.10	363.266	0.287244	0.154168	1.8632	0.0624347	0.91711	Aasdhppt	protein_coding	chr9:4294793-4309494	2870	327.073	399.459	363.266
ENSMUSG00000043943.12	24.8891	-0.847134	0.469392	-1.80475	0.0711142	0.91711	Naalad2	protein_coding	chr9:18321951-18402995	4749	31.9026	17.8755	24.8891
ENSMUSG00000062470.9	19.8891	-0.981982	0.532446	-1.84428	0.0651417	0.91711	Fbxl12os	antisense	chr9:20607481-20617271	4075	26.4036	13.3747	19.8891
ENSMUSG00000032177.14	108.483	-0.406437	0.236254	-1.72034	0.0853708	0.91711	Pde4a	protein_coding	chr9:21165714-21213248	7655	123.619	93.3477	108.483
ENSMUSG00000102153.1	591.708	-0.423098	0.224599	-1.88379	0.059593	0.91711	Gm37474	TEC	chr9:32525145-32526958	1814	678.32	505.096	591.708
ENSMUSG00000060380.2	28.051	-0.832983	0.48414	-1.72054	0.0853341	0.91711	C030014I23Rik	lincRNA	chr9:44477924-44482180	2446	35.9414	20.1606	28.051
ENSMUSG00000048534.6	17.8277	1.18476	0.620698	1.90875	0.0562939	0.91711	Amica1	protein_coding	chr9:45079183-45108530	2457	10.9791	24.6763	17.8277
ENSMUSG00000036027.9	30.6232	-0.870051	0.473781	-1.8364	0.0662983	0.91711	1810046K07Rik	protein_coding	chr9:51289686-51328917	1437	39.7217	21.5247	30.6232
PROMPT_ENSMUST00000085658.4	60.1765	0.8429	0.475544	1.77249	0.0763125	0.91711	NA	NA	NA	NA	42.8671	77.486	60.1765
ENSMUSG00000032244.8	3052.06	0.203373	0.11211	1.81405	0.06967	0.91711	Fem1b	protein_coding	chr9:62791832-62811648	6488	2837.21	3266.92	3052.06
ENSMUSG00000032245.10	126.865	-0.45628	0.2663	-1.7134	0.0866384	0.91711	Cln6	protein_coding	chr9:62838785-62852006	2434	147.052	106.678	126.865
ENSMUSG00000032398.6	194.585	-0.347346	0.179979	-1.92993	0.053616	0.91711	Snapc5	protein_coding	chr9:64179297-64182684	757	217.766	171.404	194.585
ENSMUSG00000089336.1	55.0511	-0.611912	0.362199	-1.68944	0.0911354	0.91711	Gm24347	snoRNA	chr9:64881784-64881925	142	66.7841	43.3181	55.0511
ENSMUSG00000032383.6	301.237	-0.355089	0.187716	-1.89163	0.0585396	0.91711	Ppib	protein_coding	chr9:66060169-66066629	960	338.361	264.113	301.237
ENSMUSG00000032207.9	84.6752	-0.526744	0.305756	-1.72276	0.0849321	0.91711	Lipc	protein_coding	chr9:70798129-70934808	1919	99.6036	69.7467	84.6752
ENSMUSG00000103165.1	95.9566	-0.456372	0.250531	-1.82162	0.0685131	0.91711	Gm37560	TEC	chr9:88731998-88732997	1000	111.064	80.8497	95.9566
ENSMUSG00000102037.1	298.139	0.491567	0.255982	1.92032	0.054818	0.91711	Bcl2a1a	protein_coding	chr9:88956900-88962419	819	247.481	348.798	298.139
ENSMUSG00000056904.3	21.9194	-0.978599	0.573318	-1.7069	0.0878399	0.91711	Gm5620	processed_pseudogene	chr9:91097149-91098496	1348	28.9741	14.8648	21.9194
ENSMUSG00000097777.5	80.3411	-0.592352	0.328767	-1.80174	0.0715863	0.91711	Gm16794	antisense	chr9:95942045-95959393	4100	96.9643	63.7179	80.3411
ENSMUSG00000104272.1	22.7005	-0.944946	0.51706	-1.82754	0.0676191	0.91711	Gm38297	TEC	chr9:100703213-100704269	1057	30.0316	15.3693	22.7005
ENSMUSG00000104383.1	84.5348	-0.525838	0.282613	-1.86063	0.0627962	0.91711	Gm37553	TEC	chr9:101092977-101094578	1602	99.8423	69.2272	84.5348
ENSMUSG00000032534.14	500.223	0.332548	0.190843	1.74253	0.0814162	0.91711	Cep63	protein_coding	chr9:102584598-102626534	9588	442.243	558.204	500.223
ENSMUSG00000035048.11	274.765	0.411153	0.230507	1.78369	0.0744736	0.91711	Anapc13	protein_coding	chr9:102626296-102634425	2377	235.612	313.919	274.765
ENSMUSG00000045322.10	999.027	-0.310702	0.178245	-1.74312	0.0813135	0.91711	Tlr9	protein_coding	chr9:106222598-106226883	3478	1106.35	891.709	999.027
ENSMUSG00000041506.12	373.317	0.359695	0.20822	1.72748	0.0840818	0.91711	Rrp9	protein_coding	chr9:106475963-106485424	2788	327.233	419.4	373.317
ENSMUSG00000010054.4	407.77	0.329266	0.170005	1.9368	0.0527694	0.91711	Tusc2	protein_coding	chr9:107563255-107566112	1785	361.156	454.384	407.77
ENSMUSG00000010048.8	580.509	0.348975	0.204321	1.70797	0.0876419	0.91711	Ifrd2	protein_coding	chr9:107587642-107593385	2637	510.676	650.342	580.509
ENSMUSG00000102670.1	102.585	-0.496781	0.264591	-1.87755	0.0604431	0.91711	Gm37436	TEC	chr9:107818928-107820012	1085	119.95	85.2195	102.585
ENSMUSG00000049305.6	666.384	0.238263	0.126714	1.88033	0.060063	0.91711	Ccdc71	protein_coding	chr9:108460527-108465938	3267	611.251	721.517	666.384
ENSMUSG00000032512.6	1502.3	0.225345	0.129357	1.74204	0.0815022	0.91711	Wdr48	protein_coding	chr9:119894895-119926579	3821	1384.98	1619.61	1502.3
PROMPT_ENSMUST00000165532.1	13.157	-1.31917	0.742138	-1.77752	0.0754824	0.91711	NA	NA	NA	NA	18.664	7.64993	13.157
ENSMUSG00000040936.12	52.9432	-0.57577	0.318415	-1.80824	0.0705699	0.91711	Ulk4	protein_coding	chr9:120960268-121277197	7984	63.5139	42.3726	52.9432
ENSMUSG00000029530.13	34.7495	-0.657306	0.387174	-1.6977	0.0895638	0.91711	Ccr9	protein_coding	chr9:123678439-123783457	4715	42.6175	26.8815	34.7495
ENSMUSG00000064354.1	1505.32	-0.242931	0.141806	-1.71313	0.0866892	0.91711	mt-Co2	protein_coding	chrM:7013-7696	684	1631.67	1378.97	1505.32
ENSMUSG00000031158.9	756.201	0.360835	0.1932	1.86768	0.061807	0.91711	Timm17b	protein_coding	chrX:7899357-7908351	2557	661.92	850.481	756.201
ENSMUSG00000081281.1	62.3372	0.590916	0.349757	1.6895	0.0911228	0.91711	Gm6274	processed_pseudogene	chrX:36668217-36669013	797	49.6494	75.0249	62.3372
ENSMUSG00000084265.1	118.558	0.602658	0.346471	1.73942	0.0819612	0.91711	Gm14541	processed_pseudogene	chrX:36839137-36839293	157	93.9571	143.159	118.558
ENSMUSG00000016308.10	553.481	0.277814	0.154553	1.79752	0.0722523	0.91711	Ube2a	protein_coding	chrX:36873900-36884222	2272	500.411	606.551	553.481
ENSMUSG00000000355.11	502.967	0.34562	0.181786	1.90125	0.0572695	0.91711	Mcts1	protein_coding	chrX:38600578-38613426	1571	442.881	563.053	502.967
ENSMUSG00000048970.9	233.921	0.347219	0.199659	1.73906	0.082025	0.91711	C1galt1c1	protein_coding	chrX:38630785-38635087	1449	205.544	262.298	233.921
ENSMUSG00000073176.4	19.015	-0.923582	0.516753	-1.78728	0.0738924	0.91711	Zfp449	protein_coding	chrX:56346400-56365674	3738	24.985	13.0449	19.015
ENSMUSG00000084131.1	225.449	0.402813	0.230737	1.74577	0.0808511	0.91711	Rpl3-ps2	processed_pseudogene	chrX:74170653-74171866	1214	193.962	256.937	225.449
ENSMUSG00000031320.9	39992.6	0.396538	0.207962	1.90678	0.0565488	0.91711	Rps4x	protein_coding	chrX:102184941-102189394	1631	34530.5	45454.7	39992.6
ENSMUSG00000081703.1	16.5437	0.986232	0.577061	1.70906	0.0874399	0.91711	Gm6285	processed_pseudogene	chrX:104947785-104948282	498	11.0007	22.0867	16.5437
ENSMUSG00000031232.14	2144.3	-0.323839	0.191277	-1.69304	0.0904485	0.91711	Magt1	protein_coding	chrX:105968084-106011906	4672	2384.25	1904.35	2144.3
ENSMUSG00000073008.9	1083.98	-0.231172	0.129011	-1.79189	0.0731509	0.91711	Gpr174	protein_coding	chrX:107255878-107296769	5402	1171.08	996.878	1083.98
ENSMUSG00000063663.9	1018.38	-0.212869	0.124407	-1.71106	0.0870696	0.91711	Brwd3	protein_coding	chrX:108737016-108834372	12692	1093.79	942.979	1018.38
ENSMUSG00000031245.8	232.841	-0.303951	0.178659	-1.70129	0.0888889	0.91711	Hmgn5	protein_coding	chrX:109004534-109013404	1934	257.458	208.224	232.841
ENSMUSG00000082189.1	14.2904	1.19314	0.657596	1.8144	0.0696158	0.91711	Gm4784	processed_pseudogene	chrX:109388744-109392165	1824	8.64109	19.9398	14.2904
ENSMUSG00000031264.11	1602.6	-0.234703	0.134892	-1.73993	0.081871	0.91711	Btk	protein_coding	chrX:134542336-134583570	3149	1733.03	1472.18	1602.6
ENSMUSG00000052676.14	120.431	0.434767	0.235485	1.84626	0.0648541	0.91711	Zmat1	protein_coding	chrX:134971372-135009209	5391	102.576	138.287	120.431
ENSMUSG00000081187.1	28.9187	-0.78172	0.462418	-1.6905	0.0909315	0.91711	3110067C02Rik	processed_pseudogene	chrX:150463726-150466156	2117	36.7069	21.1306	28.9187
ENSMUSG00000025332.12	5372.91	0.217482	0.112937	1.92569	0.0541433	0.91711	Kdm5c	protein_coding	chrX:152233020-152274535	7110	4968.31	5777.51	5372.91
ENSMUSG00000037005.14	19.2913	-0.923889	0.547187	-1.68843	0.0913278	0.917564	Xpnpep2	protein_coding	chrX:48108725-48136981	4878	25.1844	13.3982	19.2913
ENSMUSG00000058454.12	696.532	-1.03521	0.613496	-1.68739	0.0915287	0.919029	Dhcr7	protein_coding	chr7:143823145-143848410	3784	936.303	456.761	696.532
ENSMUSG00000102619.1	16.5742	0.984118	0.583772	1.68579	0.0918359	0.919474	Gm37849	TEC	chr1:186711218-186713098	1881	11.0409	22.1076	16.5742
ENSMUSG00000020564.14	980.072	-0.296035	0.175728	-1.68462	0.0920614	0.919474	Atxn7l1	protein_coding	chr12:33147693-33375659	12523	1080.47	879.669	980.072
ENSMUSG00000057069.6	3461.71	-0.202093	0.119986	-1.6843	0.0921236	0.919474	Ero1lb	protein_coding	chr13:12565883-12609526	4237	3704.07	3219.35	3461.71
ENSMUSG00000069267.2	3090.38	0.343426	0.20383	1.68486	0.0920149	0.919474	Hist1h3b	protein_coding	chr13:23752267-23752886	620	2724.37	3456.38	3090.38
ENSMUSG00000052485.7	15.0849	-1.08822	0.645876	-1.68488	0.0920117	0.919474	Tmem171	protein_coding	chr13:98686235-98694834	1583	20.394	9.77591	15.0849
ENSMUSG00000054263.9	550.19	-0.38689	0.229683	-1.68446	0.0920937	0.919474	Lifr	protein_coding	chr15:7129559-7197489	10330	624.007	476.373	550.19
ENSMUSG00000096780.5	73.7378	-0.544206	0.322797	-1.68591	0.0918135	0.919474	Tmem181b-ps	transcribed_unprocessed_pseudogene	chr17:6438524-6467022	4187	87.5015	59.9741	73.7378
ENSMUSG00000098789.5	97.2384	0.407982	0.242119	1.68505	0.0919788	0.919474	Jmjd7	protein_coding	chr2:120027483-120032594	1960	83.4721	111.005	97.2384
ENSMUSG00000028962.12	671.044	0.223229	0.132428	1.68567	0.0918601	0.919474	Slc4a2	protein_coding	chr5:24423837-24440950	8322	618.825	723.262	671.044
ENSMUSG00000057706.6	62.8807	0.644946	0.382502	1.68613	0.0917717	0.919474	Mex3b	protein_coding	chr7:82867333-82871563	3403	48.8593	76.9022	62.8807
ENSMUSG00000022498.14	987.472	-0.281663	0.16731	-1.68348	0.0922831	0.920516	Txndc11	protein_coding	chr16:11074911-11134650	8835	1083.87	891.076	987.472
ENSMUSG00000087141.1	733.298	0.234111	0.139104	1.68299	0.0923774	0.920906	Plcxd2	protein_coding	chr16:45959263-46010218	7140	674.177	792.42	733.298
ENSMUSG00000073000.2	31.999	0.935386	0.556093	1.68207	0.0925556	0.921582	Gm10451	protein_coding	chr12:76444560-76451336	1598	22.1424	41.8556	31.999
ENSMUSG00000030265.12	1004.65	0.238914	0.142031	1.68212	0.0925447	0.921582	Kras	protein_coding	chr6:145216699-145250239	5347	921.41	1087.89	1004.65
ENSMUSG00000026755.12	2137.82	0.326946	0.194444	1.68144	0.0926768	0.92169	Arpc5l	protein_coding	chr2:39008076-39015877	4438	1896.17	2379.47	2137.82
ENSMUSG00000006390.13	788.79	-0.284597	0.169237	-1.68165	0.0926373	0.92169	Elovl1	protein_coding	chr4:118428093-118432953	2726	866.546	711.034	788.79
ENSMUSG00000036299.4	680.489	0.251401	0.149652	1.6799	0.0929765	0.92412	BC031181	protein_coding	chr18:75005900-75009933	1047	621.122	739.855	680.489
ENSMUSG00000033987.13	139.102	-0.372906	0.222031	-1.67952	0.0930499	0.9243	Dnah17	protein_coding	chr11:118021723-118129219	16478	156.868	121.337	139.102
PROMPT_ENSMUST00000072079.8	19.5601	-0.893259	0.544823	-1.63954	0.101101	0.924589	NA	NA	NA	NA	25.623	13.4972	19.5601
ENSMUSG00000100862.1	3484.44	-0.247357	0.149836	-1.65085	0.0987697	0.924589	Gm10925	unprocessed_pseudogene	chr1:24613974-24614651	678	3782.77	3186.12	3484.44
ENSMUSG00000001138.11	425.432	0.294023	0.177598	1.65555	0.0978121	0.924589	Cnnm3	protein_coding	chr1:36511867-36528237	6420	381.956	468.907	425.432
ENSMUSG00000102642.1	207.95	-0.312307	0.188497	-1.65682	0.0975552	0.924589	A130048G24Rik	TEC	chr1:54913845-54916594	2750	230.547	185.353	207.95
ENSMUSG00000026029.12	2317.19	-0.186114	0.114161	-1.63028	0.103042	0.924589	Casp8	protein_coding	chr1:58795374-58847503	2893	2466.93	2167.44	2317.19
ENSMUSG00000082431.3	17.3373	1.11376	0.678613	1.64124	0.100748	0.924589	Tdpx-ps1	processed_pseudogene	chr1:99790429-99791025	597	10.8569	23.8177	17.3373
ENSMUSG00000001674.9	1591.57	0.234263	0.140419	1.66832	0.0952528	0.924589	Ddx18	protein_coding	chr1:121553835-121567989	2483	1462.5	1720.63	1591.57
ENSMUSG00000104164.1	228.065	-0.339254	0.205857	-1.64801	0.0993511	0.924589	Gm38248	TEC	chr1:127978905-127984687	5783	255.127	201.003	228.065
ENSMUSG00000026473.13	1068.9	0.265461	0.162681	1.63179	0.102724	0.924589	Glul	protein_coding	chr1:153899944-153909723	3323	970.192	1167.6	1068.9
ENSMUSG00000026596.11	1769.33	0.201766	0.12246	1.64761	0.099433	0.924589	Abl2	protein_coding	chr1:156558786-156649568	10800	1645.77	1892.88	1769.33
ENSMUSG00000026694.17	376.612	0.302921	0.181231	1.67146	0.0946308	0.924589	Mettl13	protein_coding	chr1:162532127-162548551	9740	337.407	415.816	376.612
ENSMUSG00000026563.11	431.249	0.289998	0.176905	1.63929	0.101153	0.924589	Tada1	protein_coding	chr1:166379097-166393621	4110	387.89	474.607	431.249
PROMPT_ENSMUST00000195647.1	18.1191	-0.928668	0.559179	-1.66077	0.0967595	0.924589	NA	NA	NA	NA	23.764	12.4743	18.1191
ENSMUSG00000103653.1	26.7809	-0.688909	0.421014	-1.63631	0.101775	0.924589	Gm3934	processed_pseudogene	chr1:192073820-192074450	631	33.108	20.4538	26.7809
ENSMUSG00000096929.5	124.672	-0.391471	0.235654	-1.66121	0.0966711	0.924589	A330023F24Rik	processed_transcript	chr1:194976375-195037904	9354	141.409	107.936	124.672
ENSMUSG00000015202.11	69.4621	0.60487	0.36722	1.64716	0.0995253	0.924589	Cnksr3	protein_coding	chr10:7119063-7212237	3837	54.9294	83.9947	69.4621
ENSMUSG00000040034.13	442.468	0.253289	0.151727	1.66937	0.0950441	0.924589	Nup43	protein_coding	chr10:7667503-7678881	2560	403.907	481.03	442.468
ENSMUSG00000071359.11	2490.45	0.250875	0.153708	1.63216	0.102647	0.924589	Tbpl1	protein_coding	chr10:22703879-22731938	3271	2273.95	2706.94	2490.45
ENSMUSG00000009647.11	500.394	0.302383	0.181247	1.66835	0.0952463	0.924589	Mcu	protein_coding	chr10:59446984-59616692	6936	447.975	552.813	500.394
ENSMUSG00000037855.13	95.7172	-0.409835	0.248722	-1.64777	0.0994008	0.924589	Zfp365	protein_coding	chr10:67886103-67912662	5205	109.429	82.0058	95.7172
ENSMUSG00000009293.15	853.341	0.241525	0.147576	1.63661	0.101712	0.924589	Ube2g2	protein_coding	chr10:77622275-77645993	2431	781.729	924.953	853.341
ENSMUSG00000000732.8	151.521	0.375064	0.226072	1.65905	0.0971067	0.924589	Icosl	protein_coding	chr10:78069360-78079525	2756	131.673	171.369	151.521
ENSMUSG00000004937.5	1090.26	0.209492	0.125239	1.67274	0.0943792	0.924589	Sgta	protein_coding	chr10:81044075-81060178	1969	1010.99	1169.54	1090.26
ENSMUSG00000035620.12	299.645	-0.302205	0.181621	-1.66394	0.0961249	0.924589	Ric8b	protein_coding	chr10:84917616-85016446	3068	331.345	267.946	299.645
ENSMUSG00000036676.12	82.0955	-0.506962	0.310327	-1.63364	0.102335	0.924589	Tmtc3	protein_coding	chr10:100443902-100487350	8939	96.5504	67.6405	82.0955
ENSMUSG00000034613.10	11.657	1.09745	0.665385	1.64934	0.0990778	0.924589	Ppm1h	protein_coding	chr10:122678762-122945795	10226	7.38177	15.9322	11.657
ENSMUSG00000025408.13	1679.6	0.309924	0.19017	1.62972	0.10316	0.924589	Ddit3	protein_coding	chr10:127290774-127296288	1713	1499.33	1859.87	1679.6
ENSMUSG00000049858.7	192.787	-0.351092	0.210086	-1.67118	0.0946851	0.924589	Suox	protein_coding	chr10:128669887-128673918	2349	216.351	169.223	192.787
ENSMUSG00000070601.4	28.2354	-0.799817	0.481705	-1.66039	0.0968368	0.924589	Vmn2r84	protein_coding	chr10:130385316-130394241	3034	35.9631	20.5077	28.2354
ENSMUSG00000081974.3	230.863	-0.32877	0.198689	-1.65469	0.0979871	0.924589	Gm11960	transcribed_processed_pseudogene	chr11:4561780-4564637	2858	257.417	204.308	230.863
ENSMUSG00000034164.15	109.109	-0.501433	0.306869	-1.63403	0.102253	0.924589	Emid1	protein_coding	chr11:5106265-5152257	2890	127.829	90.389	109.109
ENSMUSG00000049800.11	791.834	0.259944	0.155793	1.66852	0.0952123	0.924589	Sertad2	protein_coding	chr11:20543253-20653021	6352	720.525	863.144	791.834
ENSMUSG00000044068.6	166.957	-0.343557	0.210017	-1.63585	0.10187	0.924589	Zrsr1	protein_coding	chr11:22973215-22976496	3282	186.889	147.026	166.957
ENSMUSG00000036275.11	1834.92	0.181055	0.108771	1.66455	0.096003	0.924589	9530068E07Rik	protein_coding	chr11:52396428-52408728	3296	1719.74	1950.1	1834.92
ENSMUSG00000059278.7	70.5067	0.581832	0.348186	1.67104	0.0947146	0.924589	Naa38	protein_coding	chr11:69395487-69396680	890	56.3935	84.6199	70.5067
ENSMUSG00000040599.11	717.622	0.208359	0.126123	1.65203	0.0985287	0.924589	Mis12	protein_coding	chr11:71019611-71027371	3003	666.004	769.24	717.622
ENSMUSG00000020794.11	2556.02	0.238295	0.143636	1.65902	0.0971109	0.924589	Ube2g1	protein_coding	chr11:72607283-72686481	4579	2345.07	2766.96	2556.02
ENSMUSG00000020846.6	1125.28	-0.415553	0.250751	-1.65724	0.097472	0.924589	Fam101b	protein_coding	chr11:76019194-76027782	3512	1286.58	963.971	1125.28
ENSMUSG00000017405.12	310.59	0.285494	0.173582	1.64472	0.100028	0.924589	Nek8	protein_coding	chr11:78166106-78176675	5222	279.704	341.475	310.59
ENSMUSG00000049489.5	235.192	0.3283	0.196692	1.66911	0.0950956	0.924589	Fam58b	protein_coding	chr11:78750506-78751729	1224	208.23	262.154	235.192
ENSMUSG00000087574.1	61.8631	-0.539255	0.32893	-1.63942	0.101126	0.924589	C030037D09Rik	lincRNA	chr11:88718645-88728893	4199	73.455	50.2712	61.8631
ENSMUSG00000043439.5	202.357	0.334749	0.199797	1.67544	0.0938473	0.924589	E130012A19Rik	protein_coding	chr11:97627389-97629702	2314	178.815	225.9	202.357
ENSMUSG00000017400.8	221.277	-0.45712	0.273052	-1.67412	0.0941079	0.924589	Stac2	protein_coding	chr11:98036623-98053462	3139	256.212	186.341	221.277
ENSMUSG00000078676.7	2153.78	0.207845	0.125468	1.65655	0.0976101	0.924589	Casc3	protein_coding	chr11:98804905-98833814	4303	1998.59	2308.98	2153.78
ENSMUSG00000078653.4	11.8951	-1.14384	0.683725	-1.67295	0.0943377	0.924589	Cntd1	protein_coding	chr11:101279012-101296317	4421	16.3848	7.40541	11.8951
ENSMUSG00000053580.13	1999.4	0.257158	0.154925	1.65988	0.0969382	0.924589	Tanc2	protein_coding	chr11:105589986-105929304	16494	1821.64	2177.16	1999.4
ENSMUSG00000090266.8	783.912	0.337615	0.201653	1.67424	0.0940837	0.924589	Mettl23	protein_coding	chr11:116843278-116854263	2697	692.367	875.456	783.912
ENSMUSG00000017718.13	365.161	0.282177	0.171113	1.64906	0.0991346	0.924589	Afmid	protein_coding	chr11:117825924-117839908	3539	329.308	401.014	365.161
ENSMUSG00000097429.1	78.7089	-0.477729	0.28858	-1.65545	0.0978333	0.924589	Gm26520	lincRNA	chr12:3343816-3357153	1423	91.5213	65.8965	78.7089
ENSMUSG00000011179.7	2236.12	0.228023	0.138283	1.64896	0.0991559	0.924589	Odc1	protein_coding	chr12:17544873-17551502	2547	2059.26	2412.97	2236.12
ENSMUSG00000021179.7	407.927	0.319579	0.194247	1.64522	0.0999237	0.924589	Nrde2	protein_coding	chr12:100125452-100159653	3723	362.524	453.33	407.927
ENSMUSG00000102953.1	126.962	-0.372882	0.228212	-1.63392	0.102275	0.924589	Gm37019	TEC	chr12:102589277-102591410	2134	143.423	110.502	126.962
ENSMUSG00000090026.1	16.1772	-0.912965	0.558649	-1.63424	0.102209	0.924589	Gm15996	antisense	chr12:111730094-111731831	762	21.0223	11.3322	16.1772
ENSMUSG00000094951.1	153.234	-0.377908	0.227633	-1.66016	0.0968826	0.924589	Ighv5-6	IG_V_gene	chr12:113625506-113625956	353	173.411	133.056	153.234
ENSMUSG00000076665.4	19.1113	-0.920164	0.551811	-1.66754	0.095408	0.924589	Ighv7-1	IG_V_gene	chr12:113896408-113896946	363	25.0585	13.1641	19.1113
ENSMUSG00000094546.1	897.383	-0.25567	0.156479	-1.63389	0.102281	0.924589	Ighv1-26	IG_V_gene	chr12:114788372-114788805	351	976.483	818.282	897.383
ENSMUSG00000093894.1	378.328	-0.344244	0.207318	-1.66046	0.0968214	0.924589	Ighv1-53	IG_V_gene	chr12:115158403-115158835	351	423.274	333.382	378.328
ENSMUSG00000097715.1	422.284	-0.285643	0.174535	-1.6366	0.101714	0.924589	Gpr137b-ps	lincRNA	chr13:12619084-12650297	2997	463.97	380.599	422.284
ENSMUSG00000037851.11	9974.79	0.171809	0.102915	1.66943	0.0950331	0.924589	Iars	protein_coding	chr13:49682100-49734267	5272	9381.3	10568.3	9974.79
ENSMUSG00000034617.6	953.287	0.191807	0.117052	1.63865	0.101286	0.924589	Mtrr	protein_coding	chr13:68560780-68582121	3692	890.081	1016.49	953.287
ENSMUSG00000021720.10	34.1935	0.635184	0.385302	1.64854	0.0992426	0.924589	Rnf180	protein_coding	chr13:105149352-105271039	1728	26.8174	41.5696	34.1935
ENSMUSG00000006526.9	709.241	0.230969	0.138948	1.66227	0.096459	0.924589	Tmem110	protein_coding	chr14:30825590-30876986	4058	652.239	766.243	709.241
ENSMUSG00000089707.1	23.3228	-0.792148	0.482837	-1.64061	0.100878	0.924589	Slain1os	antisense	chr14:103692983-103699442	3101	29.7139	16.9316	23.3228
ENSMUSG00000045763.7	478.657	0.349996	0.211526	1.65463	0.0980005	0.924589	Basp1	protein_coding	chr15:25363285-25413764	1847	420.498	536.816	478.657
ENSMUSG00000062397.7	1988.23	0.180288	0.10888	1.65583	0.097756	0.924589	Zfp706	protein_coding	chr15:36997031-37007402	4413	1863.86	2112.6	1988.23
ENSMUSG00000022369.11	1177.49	0.194078	0.119075	1.62988	0.103128	0.924589	Mtbp	protein_coding	chr15:55557408-55626423	5481	1098.45	1256.53	1177.49
ENSMUSG00000033819.13	250.869	0.28575	0.174716	1.63551	0.101943	0.924589	Ppp1r16a	protein_coding	chr15:76671615-76694919	4119	225.985	275.752	250.869
ENSMUSG00000041815.11	4227.34	0.178236	0.108246	1.64659	0.0996422	0.924589	Poldip3	protein_coding	chr15:83125978-83149384	5679	3965.99	4488.69	4227.34
ENSMUSG00000100967.1	94.2788	-0.452637	0.270114	-1.67573	0.0937917	0.924589	Gm29666	protein_coding	chr15:84910438-84920038	8038	109.032	79.5258	94.2788
ENSMUSG00000078937.6	46.3653	-0.643657	0.390546	-1.64809	0.0993336	0.924589	Cpt1b	protein_coding	chr15:89416405-89425863	3372	56.5022	36.2284	46.3653
ENSMUSG00000067870.5	76.3077	0.428499	0.258633	1.65678	0.0975636	0.924589	Rpl31-ps8	processed_pseudogene	chr15:90764279-90764656	378	65.1005	87.5149	76.3077
ENSMUSG00000091997.1	98.2031	-0.445146	0.268979	-1.65495	0.0979353	0.924589	Gm6611	processed_pseudogene	chr16:32923218-32924489	1272	113.611	82.7956	98.2031
ENSMUSG00000023147.13	147.648	-0.340911	0.207188	-1.64541	0.0998843	0.924589	Wrb	protein_coding	chr16:96145407-96157852	4261	165.146	130.151	147.648
PROMPT_ENSMUST00000079242.3	72.2401	-0.458283	0.277952	-1.64878	0.0991923	0.924589	NA	NA	NA	NA	83.6998	60.7804	72.2401
ENSMUSG00000024007.12	804.399	0.247763	0.147681	1.67768	0.0934089	0.924589	Ppil1	protein_coding	chr17:29250803-29264158	2163	735.363	873.434	804.399
ENSMUSG00000024300.14	28.431	-0.778208	0.465114	-1.67316	0.0942964	0.924589	Myo1f	protein_coding	chr17:33555719-33607764	4914	35.9967	20.8653	28.431
ENSMUSG00000024462.15	1300.29	-0.255227	0.155367	-1.64273	0.100438	0.924589	Gabbr1	protein_coding	chr17:37045966-37075067	7764	1414.91	1185.67	1300.29
ENSMUSG00000097971.3	2.00758e+06	0.311746	0.186233	1.67396	0.0941388	0.924589	Gm26917	lincRNA	chr17:39843013-39846341	3329	1.79152e+06	2.22365e+06	2.00758e+06
ENSMUSG00000023967.7	439.591	0.24514	0.146461	1.67376	0.0941785	0.924589	Mrps18a	protein_coding	chr17:46110986-46128910	3690	402.31	476.872	439.591
ENSMUSG00000091831.4	33.4342	-0.67012	0.402091	-1.66659	0.0955964	0.924589	Gm4707	protein_coding	chr17:71458327-71460395	2060	41.183	25.6853	33.4342
ENSMUSG00000071035.5	31.35	0.765357	0.458022	1.671	0.094721	0.924589	Gm5499	processed_pseudogene	chr17:87078271-87079155	885	23.0684	39.6316	31.35
ENSMUSG00000024232.1	16.0811	0.989745	0.599301	1.6515	0.0986369	0.924589	Bambi	protein_coding	chr18:3507957-3516404	5040	10.6976	21.4647	16.0811
PROMPT_ENSMUST00000158504.1	200.911	-0.352664	0.210605	-1.67453	0.0940271	0.924589	NA	NA	NA	NA	225.824	175.998	200.911
ENSMUSG00000038299.13	1773.1	0.189527	0.114113	1.66087	0.0967395	0.924589	Wdr36	protein_coding	chr18:32837225-32866420	3281	1657.08	1889.12	1773.1
ENSMUSG00000024431.12	3094.34	0.225722	0.137753	1.6386	0.101296	0.924589	Nr3c1	protein_coding	chr18:39410545-39491301	7425	2852.42	3336.26	3094.34
ENSMUSG00000096948.1	33.5342	0.633346	0.38594	1.64105	0.100788	0.924589	Gm4221	lincRNA	chr18:54990310-55079414	3361	26.2425	40.8259	33.5342
ENSMUSG00000058881.10	720.976	0.255465	0.156672	1.63057	0.102981	0.924589	Zfp516	protein_coding	chr18:82910879-83005314	7817	656.851	785.102	720.976
ENSMUSG00000082848.1	22.9629	-0.815024	0.495915	-1.64347	0.100285	0.924589	Gm16066	processed_transcript	chr19:3798615-3852419	1086	29.2255	16.7003	22.9629
ENSMUSG00000001750.13	766.799	-0.292204	0.176095	-1.65935	0.0970446	0.924589	Tcirg1	protein_coding	chr19:3896050-3907133	4470	844.581	689.017	766.799
ENSMUSG00000024869.7	74.1928	0.520693	0.313613	1.6603	0.0968531	0.924589	Nudt8	protein_coding	chr19:4000580-4005816	4298	60.8383	87.5473	74.1928
ENSMUSG00000024842.7	39.7395	-0.60391	0.363249	-1.66252	0.0964084	0.924589	Cabp4	protein_coding	chr19:4135425-4139609	1431	47.9036	31.5754	39.7395
ENSMUSG00000024889.3	374.895	0.339179	0.204285	1.66033	0.0968488	0.924589	Rce1	protein_coding	chr19:4622551-4625617	1446	330.675	419.115	374.895
ENSMUSG00000024799.12	202.511	-0.467139	0.283062	-1.6503	0.0988809	0.924589	Tm7sf2	protein_coding	chr19:6062821-6068373	3484	235.144	169.879	202.511
ENSMUSG00000071652.6	786.005	0.261663	0.159919	1.63622	0.101794	0.924589	Ints5	protein_coding	chr19:8888926-8897890	3889	714.791	857.219	786.005
ENSMUSG00000025154.12	1256.88	0.200603	0.121151	1.65581	0.0977609	0.924589	Arhgap19	protein_coding	chr19:41766588-41802084	5140	1169.71	1344.05	1256.88
PROMPT_ENSMUST00000122692.1	16.9919	-0.921174	0.558603	-1.64907	0.0991342	0.924589	NA	NA	NA	NA	22.2907	11.6931	16.9919
ENSMUSG00000063698.7	172.978	-0.377515	0.230767	-1.63591	0.101858	0.924589	Sfxn4	protein_coding	chr19:60837277-60861479	2975	195.938	150.018	172.978
ENSMUSG00000102376.1	76.8072	-0.555438	0.339233	-1.63734	0.10156	0.924589	Gm37975	TEC	chr2:11532596-11534694	2099	91.704	61.9104	76.8072
ENSMUSG00000026814.14	94.7967	0.437445	0.268191	1.63109	0.102871	0.924589	Eng	protein_coding	chr2:32646595-32682669	4048	80.5187	109.075	94.7967
ENSMUSG00000026878.14	3199.11	0.172367	0.104015	1.65714	0.0974921	0.924589	Rab14	protein_coding	chr2:35180205-35201120	13535	3008.01	3390.21	3199.11
ENSMUSG00000063145.8	29.4215	-0.716105	0.43727	-1.63767	0.10149	0.924589	Bbs5	protein_coding	chr2:69647171-69667571	2445	36.7746	22.0683	29.4215
ENSMUSG00000051329.11	3832.26	0.206882	0.126122	1.64033	0.100936	0.924589	Nup160	protein_coding	chr2:90677215-90736328	8761	3557.59	4106.93	3832.26
ENSMUSG00000002102.13	1725.27	0.31216	0.188683	1.65442	0.0980425	0.924589	Psmc3	protein_coding	chr2:91054009-91066369	2607	1538.91	1911.62	1725.27
ENSMUSG00000027248.11	4780.24	-0.340602	0.207711	-1.63979	0.101049	0.924589	Pdia3	protein_coding	chr2:121413775-121438687	3139	5342.26	4218.23	4780.24
ENSMUSG00000073236.4	112.515	-0.444311	0.267731	-1.65955	0.0970059	0.924589	2500004C02Rik	processed_transcript	chr2:153341157-153346073	2147	129.954	95.076	112.515
ENSMUSG00000038324.11	2290.99	0.218785	0.132507	1.65112	0.0987135	0.924589	Trpc4ap	protein_coding	chr2:155634271-155692384	8753	2116.91	2465.07	2290.99
ENSMUSG00000017969.11	14.7294	-1.00921	0.612948	-1.64648	0.0996653	0.924589	Ptgis	protein_coding	chr2:167191805-167240604	2567	19.709	9.74979	14.7294
ENSMUSG00000070443.6	11.8212	-1.06985	0.643935	-1.66143	0.0966265	0.924589	Gm10291	processed_pseudogene	chr3:78917258-78918256	999	16.0395	7.60289	11.8212
ENSMUSG00000004895.9	901.435	0.216682	0.130714	1.65768	0.0973812	0.924589	Prcc	protein_coding	chr3:87858903-87885608	2099	833.634	969.237	901.435
ENSMUSG00000074479.3	45.5286	-0.574589	0.343441	-1.67303	0.0943206	0.924589	Gm10704	processed_pseudogene	chr3:88576410-88577139	730	54.3823	36.6748	45.5286
ENSMUSG00000038495.12	1644.65	0.194718	0.117752	1.65363	0.0982026	0.924589	Otud7b	protein_coding	chr3:96104527-96161129	9181	1533.6	1755.69	1644.65
ENSMUSG00000028099.6	2259.37	0.18776	0.115001	1.63268	0.102536	0.924589	Polr3c	protein_coding	chr3:96711490-96727628	3386	2112.08	2406.66	2259.37
ENSMUSG00000106536.1	12.4341	-1.11855	0.683438	-1.63665	0.101704	0.924589	RP23-394K8.5	TEC	chr3:97262355-97265646	3292	17.0747	7.7934	12.4341
ENSMUSG00000106317.1	147.114	-0.474776	0.283909	-1.67228	0.0944689	0.924589	RP24-500I24.6	lincRNA	chr3:105725901-105727147	1247	171.413	122.815	147.114
ENSMUSG00000086679.2	59.9208	-0.568467	0.342443	-1.66003	0.0969077	0.924589	Gm15551	antisense	chr3:126667329-126669044	535	71.7713	48.0703	59.9208
ENSMUSG00000004127.10	272.536	0.290192	0.176464	1.64448	0.100077	0.924589	Trmt10a	protein_coding	chr3:138143448-138159821	7976	245.256	299.817	272.536
ENSMUSG00000055216.3	50.4306	-0.649332	0.396039	-1.63957	0.101095	0.924589	9430025C20Rik	pseudogene	chr4:3806635-3808751	2115	61.6812	39.1801	50.4306
ENSMUSG00000086205.1	35.4206	-0.717957	0.4278	-1.67825	0.0932976	0.924589	Gm12679	antisense	chr4:44970576-44978319	636	44.3086	26.5326	35.4206
ENSMUSG00000028333.10	4366.8	0.207354	0.124845	1.6609	0.0967335	0.924589	Anp32b	protein_coding	chr4:46450902-46472657	1716	4052.92	4680.69	4366.8
ENSMUSG00000066149.9	490.385	0.369462	0.220462	1.67586	0.0937664	0.924589	Cdc26	protein_coding	chr4:62383654-62408642	7180	427.753	553.017	490.385
ENSMUSG00000070934.6	1668.95	0.20782	0.125321	1.65831	0.0972552	0.924589	Rraga	protein_coding	chr4:86575668-86577285	1618	1548.57	1789.32	1668.95
ENSMUSG00000028495.12	37234.4	0.317186	0.192537	1.6474	0.0994753	0.924589	Rps6	protein_coding	chr4:86854660-86857412	1586	33157.4	41311.4	37234.4
ENSMUSG00000028633.7	773.219	0.236374	0.144096	1.64039	0.100925	0.924589	Ctps	protein_coding	chr4:120539868-120570276	3316	710.09	836.348	773.219
ENSMUSG00000028873.14	875.265	0.245672	0.149622	1.64195	0.1006	0.924589	Cdca8	protein_coding	chr4:124918465-124939311	5177	800.752	949.779	875.265
ENSMUSG00000093793.1	32.6957	0.628081	0.384463	1.63366	0.102331	0.924589	Gm24091	snoRNA	chr4:130766331-130766413	83	25.7338	39.6576	32.6957
ENSMUSG00000028896.11	805.674	0.245704	0.148338	1.65639	0.0976438	0.924589	Rcc1	protein_coding	chr4:132331919-132353605	3848	737.704	873.645	805.674
ENSMUSG00000028893.8	5193.57	0.226956	0.136823	1.65876	0.0971647	0.924589	Sesn2	protein_coding	chr4:132492032-132510501	3475	4785.41	5601.72	5193.57
PROMPT_ENSMUST00000118609.1	16.2156	1.15758	0.695576	1.6642	0.0960731	0.924589	NA	NA	NA	NA	10.0271	22.4041	16.2156
ENSMUSG00000028973.16	608.918	0.236204	0.144673	1.63267	0.102539	0.924589	Abcb8	protein_coding	chr5:24393663-24410054	4739	558.906	658.93	608.918
ENSMUSG00000029169.9	5188.68	0.175117	0.10439	1.67752	0.09344	0.924589	Dhx15	protein_coding	chr5:52150203-52190514	8496	4874.17	5503.18	5188.68
ENSMUSG00000083435.2	194.348	-0.46092	0.277044	-1.66371	0.0961711	0.924589	Gm15824	processed_pseudogene	chr5:64190033-64190987	955	225.467	163.23	194.348
ENSMUSG00000092060.2	340.515	0.316247	0.188929	1.67389	0.0941517	0.924589	Bend4	protein_coding	chr5:67392147-67428310	9886	303.121	377.909	340.515
ENSMUSG00000034826.12	1165.77	0.204021	0.123714	1.64914	0.0991188	0.924589	Nup54	protein_coding	chr5:92415540-92435219	3328	1083.37	1248.16	1165.77
ENSMUSG00000029491.7	23.0166	-0.775139	0.475339	-1.63071	0.102952	0.924589	Pde6b	protein_coding	chr5:108388391-108432397	5026	28.9396	17.0935	23.0166
ENSMUSG00000025825.10	1002.28	0.225207	0.134461	1.67488	0.0939569	0.924589	Iscu	protein_coding	chr5:113772748-113778288	2176	924.345	1080.21	1002.28
ENSMUSG00000029466.9	1015.61	0.252751	0.153232	1.64947	0.0990516	0.924589	Anapc7	protein_coding	chr5:122421693-122444912	5119	926.368	1104.85	1015.61
ENSMUSG00000008348.9	1647.42	0.23288	0.140352	1.65926	0.0970642	0.924589	Ubc	protein_coding	chr5:125385965-125390202	2893	1514.17	1780.67	1647.42
ENSMUSG00000039959.10	403.985	-0.326783	0.199947	-1.63434	0.102187	0.924589	Hip1	protein_coding	chr5:135406531-135545120	12729	450.038	357.931	403.985
ENSMUSG00000029716.11	10.6501	1.23876	0.749737	1.65226	0.0984807	0.924589	Tfr2	protein_coding	chr5:137569840-137587481	4336	6.35285	14.9473	10.6501
ENSMUSG00000029722.13	278.776	-0.364774	0.223634	-1.63112	0.102865	0.924589	Agfg2	protein_coding	chr5:137650463-137684726	3822	313.926	243.627	278.776
ENSMUSG00000041132.9	1177.77	0.204047	0.123497	1.65225	0.0984845	0.924589	N4bp2l1	protein_coding	chr5:150571644-150597188	3813	1094.6	1260.94	1177.77
ENSMUSG00000033970.13	644.479	0.266437	0.161372	1.65107	0.0987235	0.924589	Rfc3	protein_coding	chr5:151642756-151651242	3611	584.98	703.978	644.479
ENSMUSG00000037172.12	787.157	-0.209701	0.128692	-1.62948	0.103212	0.924589	E330009J07Rik	protein_coding	chr6:40401375-40436135	7811	844.218	730.097	787.157
PROMPT_ENSMUST00000061720.4	37.2422	-0.637007	0.390305	-1.63207	0.102664	0.924589	NA	NA	NA	NA	45.4525	29.0319	37.2422
ENSMUSG00000029815.11	203.997	0.390774	0.236097	1.65514	0.0978958	0.924589	Malsu1	protein_coding	chr6:49073795-49086751	3079	176.3	231.694	203.997
ENSMUSG00000050786.8	62.1679	0.486543	0.298396	1.63053	0.102989	0.924589	Ccdc126	protein_coding	chr6:49319274-49341582	2421	51.6255	72.7103	62.1679
ENSMUSG00000029836.13	1135.37	-0.200067	0.120414	-1.6615	0.0966126	0.924589	Cbx3	protein_coding	chr6:51470360-51483704	3229	1214.28	1056.47	1135.37
ENSMUSG00000076563.2	184.111	-0.381849	0.230018	-1.66009	0.0968973	0.924589	Igkv5-48	IG_V_gene	chr6:69726573-69727138	360	208.195	160.028	184.111
ENSMUSG00000076587.3	156.859	-0.369729	0.22025	-1.67868	0.0932143	0.924589	Igkv6-20	IG_V_gene	chr6:70335841-70336507	375	177.114	136.603	156.859
ENSMUSG00000069678.8	194.339	0.41229	0.246767	1.67077	0.0947676	0.924589	Pcgf1	protein_coding	chr6:83077869-83080855	1471	166.395	222.283	194.339
ENSMUSG00000035378.15	118.63	0.355069	0.217883	1.62963	0.103179	0.924589	Shq1	protein_coding	chr6:100573081-100671157	2182	104.041	133.218	118.63
ENSMUSG00000051256.9	728.067	0.228894	0.138936	1.64748	0.0994596	0.924589	Jagn1	protein_coding	chr6:113442569-113448229	1201	670.138	785.996	728.067
PROMPT_ENSMUST00000007602.12_ENSMUST00000112610.1	10.8902	-1.11795	0.678825	-1.64688	0.099582	0.924589	NA	NA	NA	NA	14.9726	6.80778	10.8902
ENSMUSG00000000184.10	29069.5	0.260924	0.156865	1.66336	0.0962395	0.924589	Ccnd2	protein_coding	chr6:127125162-127152193	9409	26447.5	31691.6	29069.5
ENSMUSG00000086533.1	64.6856	-0.484247	0.295349	-1.63958	0.101093	0.924589	Mypopos	antisense	chr7:18993553-19001222	560	75.4489	53.9222	64.6856
ENSMUSG00000091955.2	42.6824	-0.610991	0.374566	-1.6312	0.102849	0.924589	Gm9844	protein_coding	chr7:24862213-24862697	485	51.5416	33.8232	42.6824
ENSMUSG00000059479.6	60.5686	-0.581338	0.34747	-1.67306	0.0943159	0.924589	B3gnt8	protein_coding	chr7:25627624-25629490	1475	72.7293	48.4079	60.5686
ENSMUSG00000003752.8	307.81	0.313785	0.191497	1.63859	0.101299	0.924589	Itpkc	protein_coding	chr7:27207172-27228628	3644	274.013	341.606	307.81
ENSMUSG00000003435.8	3059.29	0.168425	0.101363	1.6616	0.0965933	0.924589	Supt5	protein_coding	chr7:28314898-28338719	3509	2880.88	3237.7	3059.29
ENSMUSG00000069972.6	46.4469	0.536431	0.328927	1.63085	0.102922	0.924589	Rps13-ps2	processed_pseudogene	chr7:88530446-88530898	453	37.9164	54.9774	46.4469
ENSMUSG00000059981.9	1352.63	-0.227947	0.139876	-1.62963	0.10318	0.924589	Taok2	protein_coding	chr7:126865678-126884703	9247	1459.72	1245.55	1352.63
ENSMUSG00000025508.11	5203.31	0.295776	0.176427	1.67648	0.0936441	0.924589	Rplp2	protein_coding	chr7:141447370-141451585	2072	4671.47	5735.14	5203.31
ENSMUSG00000025509.13	627.983	0.226731	0.137428	1.64981	0.0989813	0.924589	Pnpla2	protein_coding	chr7:141455198-141460743	3020	578.653	677.314	627.983
ENSMUSG00000082561.1	71.4653	-0.495323	0.302691	-1.6364	0.101756	0.924589	Gm15580	processed_pseudogene	chr7:143596439-143596994	556	83.6438	59.2869	71.4653
ENSMUSG00000031562.13	164.283	-0.485404	0.290656	-1.67003	0.0949136	0.924589	Dctd	protein_coding	chr8:48099092-48153233	3409	191.881	136.685	164.283
ENSMUSG00000031604.8	1584.24	-0.643889	0.3881	-1.65908	0.0970996	0.924589	Msmo1	protein_coding	chr8:64718139-64733792	6144	1932.11	1236.38	1584.24
ENSMUSG00000036469.14	286.419	-0.377906	0.22726	-1.66288	0.0963364	0.924589	2001-03-01	protein_coding	chr8:65617900-66471637	7146	324.074	248.764	286.419
ENSMUSG00000002342.15	662.754	0.279147	0.170547	1.63677	0.101678	0.924589	Tmem161a	protein_coding	chr8:70172356-70183681	3673	598.996	726.511	662.754
ENSMUSG00000013033.14	238.787	-0.326299	0.195206	-1.67156	0.094611	0.924589	Adgrl1	protein_coding	chr8:83900105-83941954	8587	265.924	211.651	238.787
ENSMUSG00000071041.4	42.8328	0.680984	0.406267	1.6762	0.0936996	0.924589	Gm15210	processed_pseudogene	chr8:100030558-100032102	1545	32.9683	52.6973	42.8328
ENSMUSG00000005699.13	308.924	0.305631	0.184808	1.65378	0.0981728	0.924589	Pard6a	protein_coding	chr8:105701154-105703493	1430	276.058	341.79	308.924
ENSMUSG00000039509.7	805.486	0.224998	0.136716	1.64574	0.0998179	0.924589	Nup133	protein_coding	chr8:123897123-123949265	5808	743.222	867.751	805.486
ENSMUSG00000093904.1	2215.36	0.229676	0.13994	1.64125	0.100746	0.924589	Tomm20	protein_coding	chr8:126930664-126945921	4986	2039.05	2391.67	2215.36
ENSMUSG00000049281.13	23.5905	-0.776273	0.473241	-1.64033	0.100936	0.924589	Scn3b	protein_coding	chr9:40269216-40291618	5546	29.703	17.478	23.5905
ENSMUSG00000034452.7	337.061	-0.29156	0.177436	-1.64319	0.100345	0.924589	Slc24a1	protein_coding	chr9:64922861-64951607	5213	370.785	303.338	337.061
ENSMUSG00000032199.10	2227.07	0.18801	0.112099	1.67718	0.0935072	0.924589	Polr2m	protein_coding	chr9:71478437-71485935	2424	2081.74	2372.4	2227.07
ENSMUSG00000032409.12	1770.12	0.198814	0.12169	1.63377	0.102308	0.924589	Atr	protein_coding	chr9:95857597-95951644	23492	1648.66	1891.59	1770.12
ENSMUSG00000032449.11	3269.95	0.293631	0.176634	1.66237	0.0964392	0.924589	Slc25a36	protein_coding	chr9:97074961-97111157	9594	2937.84	3602.06	3269.95
ENSMUSG00000010660.2	161.856	0.369337	0.224374	1.64608	0.0997473	0.924589	Plcd1	protein_coding	chr9:119071527-119093496	2651	140.984	182.728	161.856
ENSMUSG00000016427.7	126.675	-0.368214	0.225089	-1.63586	0.101869	0.924589	Ndufa1	protein_coding	chrX:37187588-37191163	419	142.841	110.509	126.675
ENSMUSG00000036502.12	44.7427	0.553921	0.338928	1.63433	0.102189	0.924589	Tmem255a	protein_coding	chrX:38196573-38252439	4490	36.3034	53.1819	44.7427
ENSMUSG00000057836.10	14.0356	1.15976	0.702663	1.65052	0.0988369	0.924589	Xlr3a	protein_coding	chrX:73086293-73097095	4045	8.75523	19.3161	14.0356
PROMPT_ENSMUST00000120277.1	31.6511	-0.704206	0.423706	-1.66201	0.0965098	0.924589	NA	NA	NA	NA	39.2479	24.0543	31.6511
ENSMUSG00000076617.7	96067	-0.223783	0.137387	-1.62886	0.103343	0.924773	Ighm	IG_C_gene	chr12:113418558-113422730	1886	103503	88631.1	96067
PROMPT_ENSMUST00000053713.3	29.4286	-0.739846	0.454187	-1.62895	0.103324	0.924773	NA	NA	NA	NA	36.8786	21.9787	29.4286
ENSMUSG00000022551.7	821.993	0.245319	0.150647	1.62844	0.103432	0.925071	Cyc1	protein_coding	chr15:76343523-76345934	1194	751.854	892.132	821.993
ENSMUSG00000017548.13	5023.53	0.185156	0.113783	1.62727	0.103679	0.925301	Suz12	protein_coding	chr11:79993106-80034123	4945	4701.54	5345.52	5023.53
ENSMUSG00000087610.1	17.8693	0.864497	0.531207	1.62742	0.103648	0.925301	Gm16253	protein_coding	chr3:96576984-96580663	550	12.6358	23.1027	17.8693
PROMPT_ENSMUST00000036807.9	148.382	-0.331412	0.20357	-1.628	0.103524	0.925301	NA	NA	NA	NA	165.287	131.476	148.382
ENSMUSG00000032525.12	3335.34	-0.217992	0.133931	-1.62764	0.103601	0.925301	Nktr	protein_coding	chr9:121719169-121756843	17457	3587.52	3083.17	3335.34
ENSMUSG00000057134.4	1420.46	0.209019	0.128594	1.62542	0.104072	0.925351	Ado	protein_coding	chr10:67544512-67548955	4444	1317.5	1523.41	1420.46
ENSMUSG00000076618.1	261.251	-0.28074	0.172752	-1.62511	0.104139	0.925351	Ighj4	IG_J_gene	chr12:113428514-113428567	54	286.443	236.059	261.251
ENSMUSG00000069274.3	2356.99	0.324713	0.199679	1.62618	0.103912	0.925351	Hist1h4f	protein_coding	chr13:23551258-23551648	391	2093.08	2620.9	2356.99
ENSMUSG00000022546.4	33.2046	-0.72495	0.446075	-1.62518	0.104125	0.925351	Gpt	protein_coding	chr15:76696764-76699674	1749	41.1969	25.2123	33.2046
ENSMUSG00000032656.12	1017.06	0.687074	0.422494	1.62623	0.1039	0.925351	2003-03-01	protein_coding	chr18:56761716-56925548	6006	779.175	1254.94	1017.06
ENSMUSG00000034278.3	138.952	0.417527	0.256754	1.62617	0.103913	0.925351	Dnajc17	protein_coding	chr2:119172500-119208795	1308	118.737	159.166	138.952
ENSMUSG00000054720.10	1102.03	0.217124	0.133623	1.6249	0.104184	0.925351	Lrrc8c	protein_coding	chr5:105519388-105613018	7654	1019.03	1185.04	1102.03
ENSMUSG00000003099.9	1949.41	0.206029	0.126761	1.62534	0.104091	0.925351	Ppp5c	protein_coding	chr7:17004640-17027924	3136	1810.33	2088.48	1949.41
ENSMUSG00000031639.9	81.2544	-0.436459	0.268414	-1.62607	0.103935	0.925351	Tlr3	protein_coding	chr8:45395665-45410608	4396	93.5349	68.9739	81.2544
PROMPT_ENSMUST00000173278.2	898.772	0.208513	0.128387	1.62409	0.104356	0.925794	NA	NA	NA	NA	833.502	964.042	898.772
ENSMUSG00000033760.14	274.078	-0.316362	0.194795	-1.62408	0.104359	0.925794	Rbm4b	protein_coding	chr19:4756543-4767065	9886	304.394	243.763	274.078
ENSMUSG00000030086.14	119.862	0.491438	0.302631	1.62389	0.1044	0.925794	Chchd6	protein_coding	chr6:89383146-89595652	1126	99.4947	140.23	119.862
ENSMUSG00000019863.6	297.583	0.260369	0.160416	1.62309	0.10457	0.926743	Qrsl1	protein_coding	chr10:43874188-43901745	3442	270.874	324.292	297.583
ENSMUSG00000095416.4	57.6764	-0.496382	0.305916	-1.62261	0.104673	0.926743	Ighv1-12	IG_V_gene	chr12:114615850-114616318	386	67.5894	47.7634	57.6764
PROMPT_ENSMUST00000071006.7	11.4525	-1.21933	0.751424	-1.62269	0.104656	0.926743	NA	NA	NA	NA	15.9509	6.954	11.4525
ENSMUSG00000026037.12	1262.17	0.186953	0.116778	1.60093	0.109393	0.92698	Orc2	protein_coding	chr1:58462771-58505109	3857	1180.14	1344.19	1262.17
ENSMUSG00000103076.1	159.755	-0.385515	0.238735	-1.61482	0.106349	0.92698	Gm37902	TEC	chr1:80274731-80276413	1683	181.421	138.089	159.755
ENSMUSG00000055184.4	168.39	0.36386	0.224937	1.61761	0.105746	0.92698	Fam72a	protein_coding	chr1:131527903-131539872	2191	147.541	189.239	168.39
ENSMUSG00000048174.2	224.21	0.356943	0.22202	1.6077	0.1079	0.92698	Tmem81	protein_coding	chr1:132506230-132508639	2018	196.374	252.045	224.21
ENSMUSG00000026603.11	170.275	0.323232	0.201479	1.60429	0.108649	0.92698	Smyd2	protein_coding	chr1:189880492-189922363	2717	151.284	189.266	170.275
ENSMUSG00000103467.1	42.7279	-0.689462	0.430091	-1.60306	0.108921	0.92698	Gm38245	TEC	chr1:189913339-189915959	2621	52.9304	32.5254	42.7279
ENSMUSG00000095123.1	383.616	-0.274618	0.170145	-1.61403	0.106522	0.92698	Gm21781	lincRNA	chr10:4391587-4396424	4838	420.079	347.154	383.616
ENSMUSG00000019763.9	407.471	-0.262341	0.164136	-1.59831	0.109974	0.92698	Rmnd1	protein_coding	chr10:4401915-4432388	5894	444.889	370.053	407.471
ENSMUSG00000033105.10	570.521	-0.979857	0.604468	-1.62102	0.105013	0.92698	Lss	protein_coding	chr10:76531588-76557138	10787	757.222	383.82	570.521
PROMPT_ENSMUST00000181866.1	34.8327	-0.638601	0.397015	-1.60851	0.107724	0.92698	NA	NA	NA	NA	42.2419	27.4235	34.8327
ENSMUSG00000035262.4	11.6689	-1.05867	0.662922	-1.59697	0.110272	0.92698	Amh	protein_coding	chr10:80805248-80807648	1665	15.7218	7.61595	11.6689
ENSMUSG00000020189.11	5327.01	0.168551	0.104958	1.60589	0.108299	0.92698	Osbpl8	protein_coding	chr10:111164802-111297247	7152	5016.59	5637.43	5327.01
ENSMUSG00000035759.3	66.4158	-0.575707	0.359356	-1.60205	0.109145	0.92698	Bbs10	protein_coding	chr10:111298679-111301736	2753	79.5897	53.2418	66.4158
ENSMUSG00000040195.9	1104.68	0.195683	0.121936	1.6048	0.108538	0.92698	Tmem194	protein_coding	chr10:127666901-127701049	7822	1030.15	1179.21	1104.68
ENSMUSG00000020412.14	3303.24	0.2803	0.174042	1.61053	0.107282	0.92698	Ascc2	protein_coding	chr11:4637747-4685699	4964	2982.8	3623.68	3303.24
ENSMUSG00000020482.4	554.237	0.238669	0.148004	1.61259	0.106833	0.92698	Ccdc117	protein_coding	chr11:5528887-5542187	3372	508.257	600.217	554.237
ENSMUSG00000081340.1	11.2311	-1.08868	0.681461	-1.59757	0.110139	0.92698	Gm12275	processed_pseudogene	chr11:62304864-62305170	307	15.3551	7.10704	11.2311
ENSMUSG00000081968.1	26.512	0.728851	0.452142	1.612	0.106963	0.92698	Rpl23a-ps2	processed_pseudogene	chr11:70879428-70879901	474	20.0578	32.9663	26.512
ENSMUSG00000040620.13	1402.38	0.195134	0.120336	1.62157	0.104895	0.92698	Dhx33	protein_coding	chr11:70984091-71004437	10031	1307.77	1496.98	1402.38
ENSMUSG00000020532.16	2542.62	-0.281927	0.175568	-1.6058	0.108317	0.92698	Acaca	protein_coding	chr11:84129672-84401651	17074	2790.74	2294.5	2542.62
ENSMUSG00000020700.11	1881.69	0.22818	0.140935	1.61904	0.105438	0.92698	Map3k3	protein_coding	chr11:106084613-106155446	4023	1732.81	2030.58	1881.69
ENSMUSG00000018800.12	739.389	0.251154	0.156918	1.60054	0.109478	0.92698	Abca5	protein_coding	chr11:110269369-110337716	11437	674.804	803.973	739.389
ENSMUSG00000046605.12	210.038	-0.353596	0.219374	-1.61184	0.106996	0.92698	B3gntl1	protein_coding	chr11:121616197-121673153	3518	235.595	184.481	210.038
ENSMUSG00000020658.9	14.764	-1.01059	0.627356	-1.61087	0.107208	0.92698	Efr3b	protein_coding	chr12:3962554-4038915	6547	19.653	9.87509	14.764
ENSMUSG00000047227.4	25.6592	0.801979	0.500116	1.60359	0.108806	0.92698	Gm527	protein_coding	chr12:64917911-64924591	1463	18.6765	32.6419	25.6592
PROMPT_ENSMUST00000058889.4	10.9505	-1.08274	0.675898	-1.60193	0.109172	0.92698	NA	NA	NA	NA	14.8756	7.02529	10.9505
ENSMUSG00000034574.9	1321.4	0.193363	0.120803	1.60065	0.109454	0.92698	Daam1	protein_coding	chr12:71831078-71992367	6004	1232.93	1409.86	1321.4
ENSMUSG00000093629.1	36.425	-0.671886	0.416494	-1.6132	0.106702	0.92698	Prox2os	antisense	chr12:85086374-85088228	1133	44.7384	28.1116	36.425
ENSMUSG00000090812.6	20.7458	-0.779291	0.487917	-1.59718	0.110226	0.92698	Samd15	protein_coding	chr12:87199723-87213541	2498	26.1815	15.3102	20.7458
ENSMUSG00000021176.5	451.402	0.303867	0.189988	1.5994	0.109731	0.92698	Efcab11	protein_coding	chr12:99717531-99883442	2069	404.198	498.605	451.402
ENSMUSG00000041781.8	2660.15	0.192025	0.1195	1.6069	0.108076	0.92698	Cpsf2	protein_coding	chr12:101975974-102005993	5315	2483.28	2837.01	2660.15
ENSMUSG00000041347.5	123.254	0.498624	0.308717	1.61515	0.106278	0.92698	Bdkrb1	protein_coding	chr12:105603085-105605428	1435	101.991	144.516	123.254
ENSMUSG00000021115.12	1323.41	0.25798	0.16029	1.60946	0.107516	0.92698	Vrk1	protein_coding	chr12:106010263-106077410	3796	1205.08	1441.73	1323.41
ENSMUSG00000052160.6	1466.86	-0.341665	0.212389	-1.60868	0.107687	0.92698	Pld4	protein_coding	chr12:112760655-112768986	1978	1640.04	1293.67	1466.86
ENSMUSG00000095761.4	19.7317	-0.809322	0.502559	-1.6104	0.10731	0.92698	Ighv1-20	IG_V_gene	chr12:114723772-114724205	351	25.145	14.3185	19.7317
ENSMUSG00000049539.2	4658.36	0.586634	0.367441	1.59654	0.110368	0.92698	Hist1h1a	protein_coding	chr13:23763717-23764358	642	3724.06	5592.65	4658.36
ENSMUSG00000069255.10	143.481	0.413141	0.257184	1.6064	0.108185	0.92698	Dusp22	protein_coding	chr13:30659999-30711231	1743	122.9	164.063	143.481
ENSMUSG00000037824.5	341.393	-0.247377	0.153057	-1.61624	0.106043	0.92698	Tspan14	protein_coding	chr14:40906445-40966807	2475	370.532	312.255	341.393
ENSMUSG00000021967.3	651.705	0.283529	0.174941	1.62072	0.105079	0.92698	Mrpl57	protein_coding	chr14:57826239-57828745	2321	587.525	715.885	651.705
ENSMUSG00000097997.1	15.9495	-0.903521	0.563078	-1.60461	0.108579	0.92698	Gm27017	lincRNA	chr14:61648950-61667312	656	20.7974	11.1016	15.9495
ENSMUSG00000093695.1	22.3572	-0.825303	0.516947	-1.59649	0.110378	0.92698	Gm20717	processed_transcript	chr15:64098317-64100886	533	28.6527	16.0617	22.3572
ENSMUSG00000060166.5	315.21	-0.319135	0.197947	-1.61222	0.106913	0.92698	Zdhhc8	protein_coding	chr16:18220754-18235136	4867	350.38	280.04	315.21
PROMPT_ENSMUST00000183080.1	11.711	1.10216	0.682642	1.61455	0.106408	0.92698	NA	NA	NA	NA	7.39844	16.0235	11.711
ENSMUSG00000002365.9	1422.07	0.232247	0.144076	1.61198	0.106967	0.92698	Snx9	protein_coding	chr17:5841328-5931033	2411	1307.27	1536.86	1422.07
ENSMUSG00000073471.2	115.205	0.380386	0.237013	1.60492	0.108512	0.92698	Rsph3a	protein_coding	chr17:7945653-7979824	2189	100	130.41	115.205
ENSMUSG00000024008.13	18.8846	-0.903666	0.55761	-1.62061	0.105102	0.92698	Cpne5	protein_coding	chr17:29156550-29237797	11998	24.6225	13.1467	18.8846
ENSMUSG00000024014.7	14750.8	0.164594	0.103102	1.59643	0.110394	0.92698	Pim1	protein_coding	chr17:29490812-29496111	2638	13909.8	15591.7	14750.8
PROMPT_ENSMUST00000040828.5	146.123	-0.366548	0.2285	-1.60415	0.108682	0.92698	NA	NA	NA	NA	164.762	127.484	146.123
ENSMUSG00000064308.8	20.5728	-0.897079	0.555768	-1.61413	0.1065	0.92698	2410137M14Rik	protein_coding	chr17:36977701-36981237	881	26.955	14.1906	20.5728
ENSMUSG00000061972.2	197.356	-0.325575	0.20385	-1.59713	0.110237	0.92698	Olfr99	protein_coding	chr17:37279501-37280418	918	219.764	174.948	197.356
ENSMUSG00000034165.14	1041.56	-0.305913	0.191705	-1.59575	0.110545	0.92698	Ccnd3	protein_coding	chr17:47505051-47599691	8775	1152.11	931.018	1041.56
ENSMUSG00000023927.13	9803.54	0.275997	0.172982	1.59552	0.110596	0.92698	Satb1	protein_coding	chr17:51736187-51833290	19027	8868.24	10738.8	9803.54
ENSMUSG00000003198.9	481.539	0.231376	0.14464	1.59966	0.109673	0.92698	Zfp959	protein_coding	chr17:55892120-55898928	2028	443.024	520.054	481.539
ENSMUSG00000034998.16	1357.04	0.187612	0.116649	1.60834	0.107761	0.92698	Foxn2	protein_coding	chr17:88440711-88490533	7357	1269.23	1444.86	1357.04
ENSMUSG00000102496.1	363.661	-0.27197	0.168982	-1.60946	0.107515	0.92698	Gm36989	TEC	chr18:35574907-35577066	2160	398.186	329.136	363.661
ENSMUSG00000047423.9	815.02	0.196499	0.121787	1.61346	0.106644	0.92698	AI837181	protein_coding	chr19:5425157-5427313	1529	759.291	870.749	815.02
ENSMUSG00000024906.7	511.125	0.253363	0.15874	1.59608	0.11047	0.92698	Mus81	protein_coding	chr19:5482345-5488402	3567	466.114	556.136	511.125
ENSMUSG00000093772.1	21.0492	-0.929488	0.581246	-1.59913	0.109791	0.92698	4931403E22Rik	processed_transcript	chr19:26768801-26823907	668	27.8331	14.2653	21.0492
ENSMUSG00000067297.4	19.7947	-0.870861	0.544609	-1.59906	0.109808	0.92698	2010002M12Rik	protein_coding	chr19:34617049-34640743	3367	25.6605	13.9288	19.7947
ENSMUSG00000036450.4	1316.38	0.239978	0.148336	1.6178	0.105706	0.92698	Hif1an	protein_coding	chr19:44562850-44576274	6606	1206.53	1426.23	1316.38
ENSMUSG00000025218.6	261.669	0.280098	0.17274	1.6215	0.104911	0.92698	Poll	protein_coding	chr19:45552275-45560531	2324	236.138	287.2	261.669
ENSMUSG00000025025.11	395.136	0.316483	0.195828	1.61613	0.106067	0.92698	Mxi1	protein_coding	chr19:53310506-53375810	5619	351.632	438.64	395.136
ENSMUSG00000006476.17	230.393	-0.288478	0.179984	-1.6028	0.108979	0.92698	Nsmf	protein_coding	chr2:25054355-25062881	4896	253.39	207.395	230.393
ENSMUSG00000026896.12	2668.27	0.200836	0.124435	1.61398	0.106532	0.92698	Ifih1	protein_coding	chr2:62595798-62646255	8165	2482.9	2853.64	2668.27
ENSMUSG00000039849.5	1353.24	0.180391	0.112461	1.60403	0.108707	0.92698	Pcif1	protein_coding	chr2:164879304-164894454	6544	1268.48	1438	1353.24
ENSMUSG00000078877.9	188.15	-0.307659	0.191202	-1.60907	0.1076	0.92698	Gm14295	protein_coding	chr2:176798612-176811223	3527	208.062	168.237	188.15
ENSMUSG00000027552.12	273.131	0.308042	0.191469	1.60884	0.107652	0.92698	E2f5	protein_coding	chr3:14578641-14606309	1782	243.656	302.606	273.131
ENSMUSG00000027810.12	1910.82	-0.221439	0.136936	-1.6171	0.105856	0.92698	Eif2a	protein_coding	chr3:58525821-58557501	6118	2057.56	1764.08	1910.82
ENSMUSG00000027770.5	2191.81	0.183262	0.113893	1.60908	0.1076	0.92698	Dhx36	protein_coding	chr3:62468013-62507004	10217	2052.62	2331	2191.81
ENSMUSG00000040322.8	202.126	-0.284625	0.178021	-1.59882	0.10986	0.92698	Slc25a24	protein_coding	chr3:109123149-109168457	3431	221.838	182.414	202.126
ENSMUSG00000104621.1	32.4166	-0.644595	0.400308	-1.61025	0.107344	0.92698	RP23-181C16.4	TEC	chr3:152250029-152252803	2775	39.4845	25.3488	32.4166
ENSMUSG00000104597.1	38.9409	-0.68556	0.425199	-1.61233	0.106891	0.92698	RP24-68G17.4	antisense	chr3:158067186-158076112	8927	48.0819	29.8	38.9409
ENSMUSG00000007613.13	574.331	0.261028	0.161245	1.61883	0.105484	0.92698	Tgfbr1	protein_coding	chr4:47353222-47414931	6534	522.044	626.618	574.331
PROMPT_ENSMUST00000097869.4	137.649	-0.373024	0.232042	-1.60757	0.107929	0.92698	NA	NA	NA	NA	155.366	119.932	137.649
ENSMUSG00000040274.9	1785.66	0.279435	0.173928	1.60662	0.108138	0.92698	Cdk6	protein_coding	chr5:3341485-3531008	13989	1612.86	1958.46	1785.66
ENSMUSG00000001467.5	2835.36	-0.861539	0.538124	-1.601	0.109376	0.92698	Cyp51	protein_coding	chr5:4081145-4104746	4415	3657.77	2012.94	2835.36
ENSMUSG00000029438.7	929.004	-0.234921	0.145641	-1.61301	0.106742	0.92698	Bcl7a	protein_coding	chr5:123343834-123374992	9490	1004.87	853.138	929.004
ENSMUSG00000086753.1	119.631	0.405186	0.251373	1.61189	0.106985	0.92698	Gm15751	sense_overlapping	chr5:123508395-123514011	1862	102.617	136.645	119.631
PROMPT_ENSMUST00000199788.1	12.3335	-1.15198	0.720253	-1.59941	0.10973	0.92698	NA	NA	NA	NA	17.0711	7.59592	12.3335
ENSMUSG00000019054.11	1497.45	0.339087	0.212511	1.59563	0.110572	0.92698	Fis1	protein_coding	chr5:136953275-136966234	1714	1322	1672.9	1497.45
ENSMUSG00000029627.12	156.764	0.315838	0.196787	1.60498	0.108499	0.92698	Zkscan14	protein_coding	chr5:145194946-145201868	3621	139.492	174.036	156.764
ENSMUSG00000029775.12	907.825	0.227647	0.14086	1.61612	0.106068	0.92698	Klhdc10	protein_coding	chr6:30401868-30455179	8443	836.139	979.51	907.825
ENSMUSG00000029922.13	717.402	0.266981	0.166641	1.60213	0.109126	0.92698	Mkrn1	protein_coding	chr6:39397804-39420462	4439	650.705	784.098	717.402
ENSMUSG00000029860.14	406.207	0.250344	0.156723	1.59737	0.110184	0.92698	Zyx	protein_coding	chr6:42349828-42360146	3739	370.99	441.425	406.207
PROMPT_ENSMUST00000083011.1	175.689	-0.339021	0.212394	-1.59619	0.110446	0.92698	NA	NA	NA	NA	196.218	155.16	175.689
ENSMUSG00000076572.4	12.817	-1.00493	0.629723	-1.59584	0.110525	0.92698	Igkv18-36	IG_V_gene	chr6:69992465-69992977	344	17.1717	8.46232	12.817
ENSMUSG00000068329.10	536.122	0.265662	0.165759	1.6027	0.109002	0.92698	Htra2	protein_coding	chr6:83051266-83055273	2764	486.692	585.552	536.122
ENSMUSG00000054226.11	601.135	0.215168	0.133366	1.61336	0.106667	0.92698	Tprkb	protein_coding	chr6:85911865-85930284	5355	556.143	646.127	601.135
ENSMUSG00000093559.1	14.9336	-1.06531	0.666603	-1.59812	0.110017	0.92698	Gm20705	sense_intronic	chr6:99384607-99388499	1921	20.2157	9.6515	14.9336
ENSMUSG00000030224.10	2585.03	0.210092	0.12958	1.62133	0.104948	0.92698	Strap	protein_coding	chr6:137735078-137751932	3090	2397.2	2772.86	2585.03
ENSMUSG00000006021.5	306.788	0.302605	0.18803	1.60934	0.107541	0.92698	Kptn	protein_coding	chr7:16119895-16127516	3341	274.286	339.291	306.788
ENSMUSG00000087598.7	32.9997	-0.649984	0.401964	-1.61702	0.105874	0.92698	Zfp111	protein_coding	chr7:24193947-24211443	10160	40.409	25.5905	32.9997
PROMPT_ENSMUST00000165205.1	36.7294	-0.664278	0.416056	-1.59661	0.110353	0.92698	NA	NA	NA	NA	45.0464	28.4124	36.7294
ENSMUSG00000030744.10	17773.2	0.344341	0.212716	1.61878	0.105495	0.92698	Rps3	protein_coding	chr7:99477896-99483738	4483	15661.9	19884.6	17773.2
PROMPT_ENSMUST00000033010.6	11.3672	-1.11476	0.692872	-1.60889	0.10764	0.92698	NA	NA	NA	NA	15.4985	7.23583	11.3672
ENSMUSG00000030750.11	988.438	0.300952	0.1868	1.61109	0.10716	0.92698	Nsmce1	protein_coding	chr7:125467640-125491596	1329	885.274	1091.6	988.438
ENSMUSG00000030722.7	842.82	0.222701	0.137619	1.61824	0.10561	0.92698	Nfatc2ip	protein_coding	chr7:126382854-126396737	3388	777.579	908.061	842.82
ENSMUSG00000047264.7	275.821	0.303175	0.189025	1.60389	0.108738	0.92698	Zfp358	protein_coding	chr8:3493138-3497208	1999	246.586	305.055	275.821
ENSMUSG00000005540.9	41889.1	0.214817	0.134133	1.60152	0.109261	0.92698	Fcer2a	protein_coding	chr8:3681737-3694174	2241	38776	45002.3	41889.1
ENSMUSG00000031502.9	22.2604	0.959106	0.599913	1.59874	0.109878	0.92698	Col4a1	protein_coding	chr8:11198423-11312826	6818	14.9913	29.5294	22.2604
ENSMUSG00000031504.5	123.113	0.417496	0.258884	1.61268	0.106815	0.92698	Rab20	protein_coding	chr8:11453392-11478638	1446	105.118	141.107	123.113
PROMPT_ENSMUST00000169125.1	19.9993	-0.822376	0.513381	-1.60188	0.109182	0.92698	NA	NA	NA	NA	25.5878	14.4107	19.9993
ENSMUSG00000031883.10	42.76	0.589094	0.368607	1.59816	0.110007	0.92698	Car7	protein_coding	chr8:104534700-104550343	2459	34.3451	51.1749	42.76
ENSMUSG00000032014.5	58.9332	0.53638	0.33503	1.60099	0.109379	0.92698	Oaf	protein_coding	chr9:43221278-43239816	2388	48.14	69.7265	58.9332
ENSMUSG00000032115.11	3688.26	-0.313889	0.196756	-1.59532	0.11064	0.92698	Hyou1	protein_coding	chr9:44379490-44392369	7230	4088.29	3288.22	3688.26
ENSMUSG00000032051.8	76.3249	0.561243	0.351751	1.59557	0.110585	0.92698	Fdx1	protein_coding	chr9:51943307-51963533	861	61.4029	91.2469	76.3249
ENSMUSG00000015290.13	452.357	0.260254	0.161782	1.60867	0.107689	0.92698	Ubl4	protein_coding	chrX:74365718-74373218	3142	411.328	493.385	452.357
ENSMUSG00000017802.12	1097.16	0.236481	0.14827	1.59494	0.110727	0.927229	Fam134c	protein_coding	chr11:101096322-101119893	3589	1006.98	1187.35	1097.16
ENSMUSG00000026980.13	16812.2	0.305284	0.191438	1.59469	0.110781	0.927229	Ly75	protein_coding	chr2:60292103-60383303	6905	15039.5	18584.9	16812.2
ENSMUSG00000070732.2	49.3775	0.716568	0.449596	1.5938	0.11098	0.927354	Rbm44	protein_coding	chr1:91145089-91170795	6518	37.5667	61.1883	49.3775
ENSMUSG00000100454.1	20.1484	0.811222	0.510467	1.58918	0.112021	0.927354	Gm28901	lincRNA	chr1:97024516-97025565	474	14.5235	25.7733	20.1484
ENSMUSG00000020256.12	2725.78	0.339747	0.213677	1.59001	0.111833	0.927354	Aldh1l2	protein_coding	chr10:83487450-83534140	7503	2405.83	3045.74	2725.78
ENSMUSG00000020015.9	1940.91	0.18192	0.114587	1.58761	0.112375	0.927354	Cdk17	protein_coding	chr10:93160876-93241342	3643	1818.33	2063.49	1940.91
ENSMUSG00000078652.7	5312.33	0.18182	0.114186	1.59231	0.111314	0.927354	Psme3	protein_coding	chr11:101316213-101323537	2949	4978.26	5646.39	5312.33
PROMPT_ENSMUST00000146364.5	16.002	-1.09521	0.688175	-1.59147	0.111504	0.927354	NA	NA	NA	NA	21.7523	10.2517	16.002
ENSMUSG00000033499.11	4798.09	0.163897	0.103243	1.58749	0.112401	0.927354	Larp4b	protein_coding	chr13:9093881-9174451	8464	4525.6	5070.59	4798.09
ENSMUSG00000076431.4	22.9228	0.820345	0.51702	1.58668	0.112585	0.927354	Sox4	protein_coding	chr13:28948919-28953713	4795	16.5337	29.3119	22.9228
ENSMUSG00000021701.7	293.767	0.441484	0.27734	1.59185	0.111418	0.927354	Plk2	protein_coding	chr13:110395044-110400844	2802	248.782	338.752	293.767
ENSMUSG00000000934.8	134.351	0.362948	0.228591	1.58776	0.112341	0.927354	Top1mt	protein_coding	chr15:75657035-75678800	1903	117.349	151.352	134.351
PROMPT_ENSMUST00000023769.8	81.0872	-0.429486	0.270131	-1.58992	0.111853	0.927354	NA	NA	NA	NA	93.264	68.9103	81.0872
PROMPT_ENSMUST00000024620.6	32.6454	-0.727319	0.45778	-1.58879	0.112107	0.927354	NA	NA	NA	NA	40.8711	24.4197	32.6454
ENSMUSG00000043807.6	12.4831	0.98494	0.620664	1.58691	0.112532	0.927354	Ly6g5b	protein_coding	chr17:35113948-35115428	1176	8.41903	16.5471	12.4831
PROMPT_ENSMUST00000038580.6	162.252	-0.378463	0.238473	-1.58703	0.112507	0.927354	NA	NA	NA	NA	183.413	141.09	162.252
ENSMUSG00000024493.8	5230.38	0.18837	0.118698	1.58696	0.112521	0.927354	Lars	protein_coding	chr18:42202350-42262122	3856	4889.23	5571.53	5230.38
ENSMUSG00000024924.12	1213.92	0.324429	0.204393	1.58728	0.11245	0.927354	Vldlr	protein_coding	chr19:27216484-27254231	10068	1077.6	1350.23	1213.92
ENSMUSG00000024817.11	2060.42	0.198736	0.125241	1.58683	0.112551	0.927354	Uhrf2	protein_coding	chr19:30030513-30093722	8590	1918.49	2202.36	2060.42
ENSMUSG00000025209.4	326.59	0.268761	0.169222	1.58822	0.112237	0.927354	Peo1	protein_coding	chr19:45006558-45012762	3488	295.976	357.205	326.59
ENSMUSG00000025049.5	341.726	0.261004	0.164232	1.58924	0.112007	0.927354	Taf5	protein_coding	chr19:47067748-47083479	3258	310.738	372.714	341.726
ENSMUSG00000085205.1	98.3232	-0.413937	0.259695	-1.59393	0.110951	0.927354	Gm13185	antisense	chr2:3752986-3755177	944	112.168	84.4782	98.3232
ENSMUSG00000083287.4	17.2807	-1.00309	0.630394	-1.59121	0.111563	0.927354	Gm13502	processed_pseudogene	chr2:53696121-53696804	684	23.0179	11.5436	17.2807
ENSMUSG00000027808.8	18323.4	0.220339	0.138405	1.59198	0.111388	0.927354	Serp1	protein_coding	chr3:58519817-58525892	4611	16926.4	19720.4	18323.4
ENSMUSG00000028394.7	372.02	0.274458	0.172381	1.59216	0.111349	0.927354	Pole3	protein_coding	chr4:62522649-62525068	2040	336.652	407.387	372.02
ENSMUSG00000067365.8	582.806	0.279449	0.175495	1.59235	0.111307	0.927354	Tmem128	protein_coding	chr5:38260185-38269634	3629	526.396	639.217	582.806
ENSMUSG00000029191.14	1561.52	-0.187633	0.118003	-1.59007	0.111818	0.927354	Rfc1	protein_coding	chr5:65261853-65335639	4719	1663.5	1459.55	1561.52
ENSMUSG00000106636.1	188.409	-0.395193	0.248112	-1.5928	0.111204	0.927354	RP23-370G17.4	processed_transcript	chr5:123406487-123411864	5378	214.195	162.623	188.409
ENSMUSG00000063870.10	12596	0.168282	0.105798	1.59061	0.111698	0.927354	Chd4	protein_coding	chr6:125095981-125130591	8019	11861.9	13330.2	12596
ENSMUSG00000002963.14	784.017	0.29883	0.18813	1.58842	0.112191	0.927354	Pnkp	protein_coding	chr7:44857139-44862992	3284	702.691	865.343	784.017
ENSMUSG00000047370.4	14.1439	1.10722	0.697031	1.58848	0.112177	0.927354	Gm7367	protein_coding	chr7:60155538-60156170	633	8.89442	19.3934	14.1439
ENSMUSG00000025102.12	93.3103	-0.389629	0.245131	-1.58947	0.111954	0.927354	3110040N11Rik	protein_coding	chr7:81782182-81789478	1231	105.707	80.9133	93.3103
ENSMUSG00000098987.1	15.8529	0.981829	0.617728	1.58942	0.111965	0.927354	Gm8982	processed_pseudogene	chr7:106123174-106124730	1295	10.6734	21.0323	15.8529
ENSMUSG00000031441.13	3062.42	0.259086	0.163308	1.58649	0.112629	0.927354	Atp11a	protein_coding	chr8:12757014-12868728	11150	2787.74	3337.1	3062.42
ENSMUSG00000081729.1	35.1647	0.804479	0.505823	1.59044	0.111737	0.927354	Hspa9-ps1	processed_pseudogene	chrX:60576946-60578878	1933	25.4917	44.8378	35.1647
ENSMUSG00000104951.1	46.5703	-0.682348	0.430167	-1.58624	0.112685	0.927357	RP23-371A16.4	TEC	chr5:123110696-123112261	1566	57.6794	35.4611	46.5703
ENSMUSG00000095930.1	42.8739	-0.605299	0.382167	-1.58386	0.113226	0.93066	Nim1k	protein_coding	chr13:119710094-119755882	8466	51.8314	33.9163	42.8739
ENSMUSG00000004500.8	184.707	-0.449238	0.283657	-1.58374	0.113253	0.93066	Zfp324	protein_coding	chr7:12965838-12974236	4776	213.519	155.895	184.707
ENSMUSG00000031979.15	797.971	0.233838	0.147631	1.58393	0.113209	0.93066	Cog2	protein_coding	chr8:124520767-124552008	4778	733.28	862.663	797.971
PROMPT_ENSMUST00000186324.1	173.544	-0.346439	0.218867	-1.58287	0.113451	0.930823	NA	NA	NA	NA	194.329	152.759	173.544
ENSMUSG00000022773.14	77.0581	-0.444197	0.280533	-1.5834	0.11333	0.930823	Ypel1	protein_coding	chr16:17069696-17087045	4635	88.9899	65.1263	77.0581
ENSMUSG00000042520.14	4066.67	-0.235703	0.148918	-1.58278	0.113472	0.930823	Ubap2l	protein_coding	chr3:90000140-90052628	18659	4398.73	3734.61	4066.67
PROMPT_ENSMUST00000119359.1	31.3006	-0.71799	0.453656	-1.58267	0.113496	0.930823	NA	NA	NA	NA	39.0618	23.5393	31.3006
ENSMUSG00000041801.5	430.249	0.428165	0.270672	1.58186	0.113682	0.930974	Phlda3	protein_coding	chr1:135766119-135769136	1559	366.412	494.085	430.249
ENSMUSG00000029415.2	2189.52	0.181939	0.115004	1.58202	0.113645	0.930974	Sdad1	protein_coding	chr5:92284010-92310479	6537	2052.09	2326.95	2189.52
ENSMUSG00000040621.12	140.717	0.347441	0.219604	1.58213	0.113621	0.930974	Gemin8	protein_coding	chrX:166170454-166190512	2487	123.815	157.618	140.717
ENSMUSG00000054716.3	285.85	0.319541	0.202052	1.58148	0.113768	0.931224	Zfp771	protein_coding	chr7:127244526-127254803	1371	253.945	317.756	285.85
ENSMUSG00000090000.1	410.796	0.360967	0.228363	1.58068	0.113952	0.93182	Ier3ip1	protein_coding	chr18:76930017-76941605	1894	359.313	462.278	410.796
ENSMUSG00000032194.8	11.409	1.03197	0.652823	1.58078	0.113929	0.93182	Kank2	protein_coding	chr9:21766773-21798546	4853	7.49384	15.3241	11.409
ENSMUSG00000073481.7	594.703	0.309945	0.196167	1.58	0.114107	0.932168	2002-03-01	protein_coding	chr1:184813068-184846451	6629	530.746	658.66	594.703
ENSMUSG00000027787.12	1934.9	0.213327	0.135003	1.58016	0.114071	0.932168	Nmd3	protein_coding	chr3:69721985-69756373	10155	1792.34	2077.45	1934.9
ENSMUSG00000104350.1	156.077	-0.361438	0.228848	-1.57938	0.114249	0.932418	Gm38244	TEC	chr3:106478283-106480868	2586	175.325	136.828	156.077
ENSMUSG00000076608.2	174.268	-0.3483	0.220517	-1.57947	0.114228	0.932418	Igkj5	IG_J_gene	chr6:70723886-70723927	42	195.523	153.014	174.268
ENSMUSG00000097989.1	42.7203	0.785771	0.497863	1.57829	0.114499	0.933232	Gm4335	processed_pseudogene	chr15:93196595-93197598	1004	31.329	54.1116	42.7203
ENSMUSG00000037071.2	15523.5	-0.31118	0.197247	-1.57762	0.114654	0.933232	Scd1	protein_coding	chr19:44394451-44407709	4836	17191.7	13855.3	15523.5
ENSMUSG00000104874.1	31.2374	-0.652881	0.413772	-1.57788	0.114594	0.933232	Gm16520	sense_intronic	chr3:103781914-103782979	1066	38.1116	24.3631	31.2374
ENSMUSG00000055809.7	40.8902	0.54997	0.348621	1.57756	0.114667	0.933232	Dnaaf3	protein_coding	chr7:4522933-4532453	2224	33.236	48.5445	40.8902
ENSMUSG00000038542.12	441.924	0.224322	0.142201	1.5775	0.114681	0.933232	Pcid2	protein_coding	chr8:13077189-13105459	3084	407.893	475.956	441.924
ENSMUSG00000031812.14	1436.96	0.237624	0.150635	1.57749	0.114684	0.933232	Map1lc3b	protein_coding	chr8:121590361-121598760	7517	1318.34	1555.59	1436.96
PROMPT_ENSMUST00000181825.1	14.1781	-0.984093	0.623957	-1.57718	0.114754	0.933348	NA	NA	NA	NA	18.8143	9.54185	14.1781
ENSMUSG00000045009.7	22.9592	-0.847841	0.53775	-1.57665	0.114877	0.93344	Prrt3	protein_coding	chr6:113494095-113501818	3304	29.6793	16.2392	22.9592
PROMPT_ENSMUST00000059093.5	88.2548	-0.422974	0.268236	-1.57687	0.114825	0.93344	NA	NA	NA	NA	100.844	75.6654	88.2548
ENSMUSG00000103139.1	29.4854	-0.859181	0.545274	-1.57569	0.115098	0.933751	Gm37982	antisense	chr1:167242457-167251492	561	38.1116	20.8592	29.4854
ENSMUSG00000058163.11	185.29	-0.296188	0.187966	-1.57576	0.115081	0.933751	Gm5431	protein_coding	chr11:48887422-48902152	3800	204.408	166.172	185.29
ENSMUSG00000097121.1	26.9577	-0.713901	0.453042	-1.5758	0.115073	0.933751	D130020L05Rik	lincRNA	chr12:101082481-101088927	2431	33.4215	20.4939	26.9577
ENSMUSG00000024095.13	38.6136	0.708157	0.449478	1.57551	0.115139	0.933751	Hnrnpll	protein_coding	chr17:80029487-80062334	11677	29.3733	47.8539	38.6136
ENSMUSG00000079197.8	3593.84	0.309684	0.196654	1.57477	0.115309	0.933888	Psme2	protein_coding	chr14:55587441-55591113	1764	3209.25	3978.43	3593.84
ENSMUSG00000083716.4	419.872	0.358885	0.227906	1.57471	0.115324	0.933888	Gm13436	processed_pseudogene	chr2:36807826-36808392	567	367.575	472.169	419.872
ENSMUSG00000039191.10	2317.15	0.168329	0.106881	1.57491	0.115277	0.933888	Rbpj	protein_coding	chr5:53466152-53657362	12750	2182.28	2452.02	2317.15
ENSMUSG00000094694.4	369.044	-0.302855	0.192415	-1.57397	0.115495	0.934367	Ighv1-9	IG_V_gene	chr12:114583569-114584002	351	407.559	330.528	369.044
ENSMUSG00000097380.1	167.899	-0.311179	0.197684	-1.57412	0.115459	0.934367	Gm26816	lincRNA	chr8:110863229-110940314	2448	186.146	149.651	167.899
ENSMUSG00000039182.5	176.29	-0.327722	0.208252	-1.57368	0.115562	0.934455	AW209491	protein_coding	chr13:14630245-14638202	2023	196.511	156.069	176.29
ENSMUSG00000030619.8	1233.97	0.193817	0.123181	1.57343	0.115619	0.934462	Eed	protein_coding	chr7:89954656-89980983	2218	1151.05	1316.89	1233.97
ENSMUSG00000025911.12	10.0036	-1.34077	0.852732	-1.57232	0.115875	0.934566	Adhfe1	protein_coding	chr1:9547948-9580673	3780	14.3338	5.6735	10.0036
ENSMUSG00000045210.8	3416.74	0.168972	0.110393	1.53063	0.12586	0.934566	Vcpip1	protein_coding	chr1:9718622-9748382	9749	3216.83	3616.64	3416.74
ENSMUSG00000097899.2	50.8092	-0.526686	0.345866	-1.5228	0.127808	0.934566	Gm16894	antisense	chr1:40076228-40085851	842	59.9468	41.6715	50.8092
ENSMUSG00000064837.1	26.0825	0.719772	0.474178	1.51794	0.12903	0.934566	Snora75	snoRNA	chr1:86351169-86351301	133	19.7075	32.4575	26.0825
ENSMUSG00000034432.9	843.632	0.187855	0.12283	1.52939	0.126168	0.934566	Cops8	protein_coding	chr1:90602981-90613341	4448	788.74	898.524	843.632
ENSMUSG00000103197.1	113.489	-0.388481	0.255053	-1.52314	0.127723	0.934566	Gm37642	TEC	chr1:95646774-95648508	1735	128.936	98.0423	113.489
ENSMUSG00000104253.1	24.9018	-0.782502	0.50968	-1.53528	0.124715	0.934566	Gm37174	TEC	chr1:121328092-121331149	3058	31.6011	18.2025	24.9018
ENSMUSG00000102179.1	118.372	-0.512146	0.329576	-1.55396	0.120195	0.934566	Gm37868	TEC	chr1:128143614-128146348	2735	139.43	97.3134	118.372
ENSMUSG00000100228.1	30.736	0.669695	0.437584	1.53044	0.125908	0.934566	Gm29257	processed_pseudogene	chr1:133025801-133026439	639	23.6462	37.8258	30.736
ENSMUSG00000026429.8	122.504	-0.41732	0.273774	-1.52433	0.127428	0.934566	Ube2t	protein_coding	chr1:134962565-134974162	4832	140.207	104.8	122.504
ENSMUSG00000032487.8	74.4929	0.610263	0.402951	1.51448	0.129903	0.934566	Ptgs2	protein_coding	chr1:150100031-150108227	4580	58.8014	90.1844	74.4929
ENSMUSG00000103693.1	488.308	-0.286449	0.187207	-1.53012	0.125988	0.934566	Gm37529	sense_intronic	chr1:160321686-160327078	4321	537.051	439.566	488.308
ENSMUSG00000026566.13	170.428	0.377854	0.246167	1.53495	0.124797	0.934566	Mpzl1	protein_coding	chr1:165592240-165634538	3550	147.926	192.93	170.428
ENSMUSG00000103883.1	168.972	-0.392588	0.257929	-1.52208	0.12799	0.934566	Gm37010	TEC	chr1:171688311-171690014	1704	191.952	145.993	168.972
ENSMUSG00000073492.2	156.828	-0.36812	0.238108	-1.54602	0.1221	0.934566	Gm10521	protein_coding	chr1:171895664-171898237	2574	176.73	136.925	156.828
ENSMUSG00000013698.10	562.597	0.207617	0.132705	1.5645	0.117701	0.934566	Pea15a	protein_coding	chr1:172196728-172206804	3861	522.02	603.173	562.597
ENSMUSG00000057335.9	1576.44	-0.207091	0.136418	-1.51806	0.128999	0.934566	Cep170	protein_coding	chr1:176733653-176814067	18049	1690.12	1462.76	1576.44
ENSMUSG00000104418.1	12.5245	-1.06067	0.677565	-1.56542	0.117486	0.934566	Gm37070	processed_pseudogene	chr1:179924952-179925411	460	16.8214	8.22753	12.5245
ENSMUSG00000104348.1	211.569	-0.366887	0.240192	-1.52747	0.126643	0.934566	Gm37691	TEC	chr1:193281271-193283843	2573	238.563	184.575	211.569
ENSMUSG00000016481.13	2545.18	0.200966	0.131132	1.53254	0.125388	0.934566	Cr1l	protein_coding	chr1:195097382-195131586	10349	2367.6	2722.75	2545.18
ENSMUSG00000047514.6	1194.66	0.193673	0.123978	1.56216	0.118251	0.934566	Tspyl1	protein_coding	chr10:34282190-34285275	3086	1114.73	1274.59	1194.66
ENSMUSG00000020100.13	1160.89	-0.230844	0.147763	-1.56226	0.118226	0.934566	Slc29a3	protein_coding	chr10:60712072-60752794	5834	1253.14	1068.64	1160.89
ENSMUSG00000019923.11	2276.87	0.229608	0.1516	1.51457	0.129883	0.934566	Zwint	protein_coding	chr10:72654845-72674964	4434	2095.6	2458.15	2276.87
ENSMUSG00000032763.10	305.702	0.36913	0.24277	1.52049	0.128388	0.934566	Ilvbl	protein_coding	chr10:78574500-78584498	2325	266.521	344.883	305.702
PROMPT_ENSMUST00000079773.10	18.5591	-0.860742	0.559572	-1.53822	0.123996	0.934566	NA	NA	NA	NA	23.8226	13.2955	18.5591
ENSMUSG00000019979.10	1853.72	0.267539	0.175266	1.52648	0.126892	0.934566	Apaf1	protein_coding	chr10:90989311-91082770	9028	1681.82	2025.63	1853.72
ENSMUSG00000036499.8	1977.72	0.246575	0.156948	1.57106	0.116169	0.934566	Eea1	protein_coding	chr10:95940663-96045518	7836	1808.98	2146.45	1977.72
ENSMUSG00000040441.8	88.936	-0.455406	0.290997	-1.56498	0.117587	0.934566	Slc26a10	protein_coding	chr10:127172426-127180645	2215	103.025	74.8467	88.936
ENSMUSG00000003585.11	15.18	-1.01502	0.65121	-1.55866	0.119076	0.934566	Sec14l2	protein_coding	chr11:4097039-4123415	3505	20.1691	10.1909	15.18
ENSMUSG00000020484.16	3217.1	-0.322654	0.208813	-1.54518	0.122302	0.934566	Xbp1	protein_coding	chr11:5520659-5525893	3248	3575.6	2858.59	3217.1
ENSMUSG00000083878.3	54.6613	-0.479449	0.307883	-1.55724	0.119413	0.934566	Gm12034	processed_pseudogene	chr11:20446412-20446810	399	63.5983	45.7243	54.6613
ENSMUSG00000069911.8	1592.85	-0.2599	0.16942	-1.53406	0.125015	0.934566	Fam196b	protein_coding	chr11:34314822-34422640	5371	1736.08	1449.62	1592.85
ENSMUSG00000056895.4	272.7	0.370247	0.240434	1.53991	0.123583	0.934566	Hist3h2ba	protein_coding	chr11:58948920-58949533	614	237.868	307.531	272.7
ENSMUSG00000009894.13	310.135	-0.357426	0.235715	-1.51635	0.129431	0.934566	Snap47	protein_coding	chr11:59407134-59451186	2651	348.581	271.688	310.135
ENSMUSG00000019373.9	1119.29	0.198619	0.127518	1.55757	0.119334	0.934566	Cops3	protein_coding	chr11:59817795-59839838	3454	1042.16	1196.41	1119.29
ENSMUSG00000018415.12	1054.48	0.188939	0.12126	1.55813	0.119203	0.934566	Gid4	protein_coding	chr11:60417145-60450927	4864	985.48	1123.49	1054.48
ENSMUSG00000040938.14	24.5942	-0.731414	0.479007	-1.52694	0.126777	0.934566	Slc16a11	protein_coding	chr11:70212752-70216417	2554	30.7588	18.4296	24.5942
ENSMUSG00000018293.4	10434.2	0.202379	0.130752	1.54781	0.121668	0.934566	Pfn1	protein_coding	chr11:70651850-70654644	2405	9702.95	11165.4	10434.2
ENSMUSG00000069808.11	106.852	-0.360091	0.23559	-1.52846	0.126398	0.934566	Fam57a	protein_coding	chr11:76179671-76214827	6615	120.271	93.4328	106.852
ENSMUSG00000002055.7	1351.54	0.192051	0.12531	1.53261	0.125373	0.934566	Spag5	protein_coding	chr11:78301529-78322457	5624	1261.6	1441.48	1351.54
ENSMUSG00000020692.12	420.124	0.262819	0.170631	1.54028	0.123493	0.934566	Nle1	protein_coding	chr11:82900768-82908411	3233	382.13	458.119	420.124
ENSMUSG00000020530.12	2450.38	0.170905	0.110016	1.55346	0.120314	0.934566	Ggnbp2	protein_coding	chr11:84832361-84870817	4726	2305.2	2595.55	2450.38
ENSMUSG00000020864.11	1242.32	0.189264	0.123309	1.53487	0.124815	0.934566	Ankrd40	protein_coding	chr11:94328001-94341841	4255	1161.09	1323.56	1242.32
ENSMUSG00000020873.11	587.412	-0.252979	0.166905	-1.5157	0.129595	0.934566	Slc35b1	protein_coding	chr11:95384692-95391776	2223	638.914	535.91	587.412
ENSMUSG00000014349.7	1936.47	0.179676	0.116247	1.54565	0.12219	0.934566	Ube2z	protein_coding	chr11:96047432-96065388	3997	1815.7	2057.25	1936.47
ENSMUSG00000034773.14	378.494	0.234936	0.151967	1.54597	0.122111	0.934566	BC030867	protein_coding	chr11:102248882-102265187	3032	347.841	409.148	378.494
ENSMUSG00000078635.3	59.4499	-0.602575	0.385139	-1.56457	0.117684	0.934566	1700028N14Rik	processed_transcript	chr11:103264860-103267745	747	71.868	47.0317	59.4499
ENSMUSG00000034566.8	1860.27	0.311382	0.201061	1.54869	0.121455	0.934566	Atp5h	protein_coding	chr11:115415689-115419962	1465	1659.99	2060.54	1860.27
ENSMUSG00000020781.12	439.298	0.26705	0.172224	1.5506	0.120998	0.934566	Tsen54	protein_coding	chr11:115814724-115823094	2458	398.544	480.051	439.298
ENSMUSG00000020780.13	1301.72	0.177917	0.113654	1.56543	0.117481	0.934566	Srp68	protein_coding	chr11:116245166-116274217	2737	1221.37	1382.07	1301.72
ENSMUSG00000025793.13	1281.97	0.213848	0.137825	1.55159	0.120761	0.934566	Hgs	protein_coding	chr11:120467635-120483984	2991	1186.67	1377.27	1281.97
ENSMUSG00000021028.7	934.609	0.26463	0.172078	1.53785	0.124086	0.934566	Mbip	protein_coding	chr12:56328306-56345894	1509	848.806	1020.41	934.609
ENSMUSG00000035597.16	1349.98	-0.194301	0.127325	-1.52603	0.127002	0.934566	Prpf39	protein_coding	chr12:65036333-65063386	4401	1441.26	1258.7	1349.98
ENSMUSG00000048285.8	102.491	0.37103	0.244384	1.51823	0.128957	0.934566	Frmd6	protein_coding	chr12:70825514-70902232	4660	89.4126	115.57	102.491
ENSMUSG00000033454.6	1827.32	0.168763	0.109815	1.53679	0.124344	0.934566	Zbtb1	protein_coding	chr12:76370266-76396950	12190	1720.62	1934.02	1827.32
ENSMUSG00000021252.9	1534.91	-0.218499	0.139471	-1.56663	0.117201	0.934566	0610007P14Rik	protein_coding	chr12:85815448-85824550	4235	1651.14	1418.67	1534.91
ENSMUSG00000021265.3	32.125	-0.605166	0.391591	-1.5454	0.122248	0.934566	Slc25a29	protein_coding	chr12:108825873-108835883	2606	38.809	25.441	32.125
ENSMUSG00000096410.2	224.359	-0.383559	0.248649	-1.54257	0.122934	0.934566	Ighv1-19	IG_V_gene	chr12:114708648-114709135	405	254.168	194.55	224.359
ENSMUSG00000095127.2	574.102	-0.288597	0.186017	-1.55145	0.120794	0.934566	Ighv1-82	IG_V_gene	chr12:115952538-115953005	386	631.257	516.947	574.102
PROMPT_ENSMUST00000084828.3	152.878	-0.343704	0.221782	-1.54974	0.121204	0.934566	NA	NA	NA	NA	171.201	134.555	152.878
ENSMUSG00000036721.11	102.215	-0.360161	0.232926	-1.54625	0.122044	0.934566	Zscan12	protein_coding	chr13:21362827-21369824	2228	114.971	89.4591	102.215
ENSMUSG00000063021.3	2044.35	0.305206	0.195705	1.55952	0.118873	0.934566	Hist1h2ak	protein_coding	chr13:21753435-21753827	393	1829.2	2259.51	2044.35
ENSMUSG00000021338.15	407.641	-0.280506	0.18188	-1.54225	0.123012	0.934566	Lrrc16a	protein_coding	chr13:24012344-24280795	8977	447.55	367.732	407.641
ENSMUSG00000069237.8	857.513	0.189733	0.124734	1.5211	0.128235	0.934566	C78339	protein_coding	chr13:46669522-46678056	3827	801.375	913.651	857.513
ENSMUSG00000074863.4	22.1824	-0.863297	0.550746	-1.56751	0.116996	0.934566	Platr25	lincRNA	chr13:62699406-62726689	2509	28.8294	15.5354	22.1824
ENSMUSG00000035840.6	526.842	0.201874	0.131714	1.53266	0.125358	0.934566	Lysmd3	protein_coding	chr13:81657806-81671888	3124	490.15	563.534	526.842
ENSMUSG00000089940.1	83.1321	-0.517995	0.33901	-1.52797	0.126521	0.934566	Gm4117	processed_transcript	chr13:89739460-89887166	52997	97.7441	68.5201	83.1321
ENSMUSG00000032846.9	299.213	0.307197	0.201049	1.52797	0.12652	0.934566	Zswim6	protein_coding	chr13:107724618-107890064	5456	267.225	331.201	299.213
ENSMUSG00000053453.8	516.084	0.234881	0.151792	1.54739	0.12177	0.934566	Thoc7	protein_coding	chr14:13949014-13961225	883	474.125	558.044	516.084
ENSMUSG00000021810.2	1773.69	0.193545	0.127372	1.51952	0.128632	0.934566	Ecd	protein_coding	chr14:20319859-20348121	3125	1654.53	1892.86	1773.69
ENSMUSG00000033186.8	1310.23	0.192033	0.125983	1.52427	0.12744	0.934566	Mzt1	protein_coding	chr14:99034544-99046136	2256	1223.39	1397.06	1310.23
ENSMUSG00000041594.15	159.292	0.331574	0.212931	1.55719	0.119426	0.934566	Tmtc4	protein_coding	chr14:122918971-122984035	7367	141.051	177.532	159.292
ENSMUSG00000037458.12	2356.51	0.190555	0.123717	1.54025	0.1235	0.934566	Azin1	protein_coding	chr15:38487430-38519266	6231	2201.32	2511.7	2356.51
ENSMUSG00000022364.12	2199.26	0.268042	0.175851	1.52426	0.127444	0.934566	Tbc1d31	protein_coding	chr15:57912199-57970067	6366	1995.17	2403.34	2199.26
ENSMUSG00000022358.6	168.923	0.36743	0.233787	1.57164	0.116034	0.934566	Fbxo32	protein_coding	chr15:58175879-58214892	6936	147.216	190.63	168.923
ENSMUSG00000059895.10	2946.06	-0.185001	0.121547	-1.52205	0.127996	0.934566	Ptp4a3	protein_coding	chr15:73723145-73758766	4619	3134.95	2757.17	2946.06
ENSMUSG00000022584.12	43.7997	-0.55308	0.365136	-1.51472	0.129842	0.934566	Ly6c2	protein_coding	chr15:75108158-75111970	2740	52.0764	35.5231	43.7997
ENSMUSG00000063268.10	822.642	0.254862	0.163259	1.56109	0.118503	0.934566	Parp10	protein_coding	chr15:76231174-76243441	4275	749.79	895.494	822.642
ENSMUSG00000022559.7	484.399	0.274636	0.177306	1.54893	0.121398	0.934566	Fbxl6	protein_coding	chr15:76535730-76538746	1712	438.318	530.48	484.399
ENSMUSG00000003970.8	14327.1	0.278921	0.179821	1.55111	0.120876	0.934566	Rpl8	protein_coding	chr15:76904071-76906318	862	12946.1	15708.1	14327.1
ENSMUSG00000096210.1	544.369	0.275902	0.182084	1.51525	0.12971	0.934566	H1f0	protein_coding	chr15:79028212-79030498	2287	492.128	596.61	544.369
PROMPT_ENSMUST00000194753.1	33.0443	-0.57592	0.379325	-1.51827	0.128945	0.934566	NA	NA	NA	NA	39.5812	26.5074	33.0443
ENSMUSG00000035891.14	1223.21	-0.199788	0.127073	-1.57223	0.115897	0.934566	Cerk	protein_coding	chr15:86139128-86186141	4812	1307.92	1138.5	1223.21
ENSMUSG00000000346.8	3037.08	-0.174276	0.113152	-1.5402	0.123512	0.934566	Dazap2	protein_coding	chr15:100615628-100620731	1826	3220.13	2854.03	3037.08
ENSMUSG00000036966.13	343.936	0.274257	0.17474	1.56951	0.116529	0.934566	Spryd3	protein_coding	chr15:102116528-102136234	2927	310.995	376.877	343.936
ENSMUSG00000022507.5	2475.53	0.174403	0.114861	1.51838	0.128917	0.934566	1810013L24Rik	protein_coding	chr16:8830100-8858916	4066	2325.86	2625.19	2475.53
ENSMUSG00000089818.1	41.7173	-0.571707	0.375343	-1.52316	0.127719	0.934566	Gm15950	unprocessed_pseudogene	chr16:13919427-13921399	1973	50.0706	33.3639	41.7173
ENSMUSG00000013089.13	472.761	0.370292	0.244232	1.51615	0.129481	0.934566	Etv5	protein_coding	chr16:22381309-22439719	4103	411.955	533.566	472.761
PROMPT_ENSMUST00000059078.3	34.3646	-0.589875	0.387868	-1.52081	0.128307	0.934566	NA	NA	NA	NA	41.2544	27.4747	34.3646
ENSMUSG00000084834.1	170.231	-0.311072	0.199119	-1.56224	0.118231	0.934566	4930565N06Rik	antisense	chr16:36880519-36897189	2416	188.751	151.711	170.231
ENSMUSG00000002847.6	57.0212	0.557926	0.364851	1.52919	0.126218	0.934566	Pla1a	protein_coding	chr16:38396119-38433145	1972	45.9722	68.0701	57.0212
ENSMUSG00000023805.14	390.005	0.302972	0.193655	1.56449	0.117702	0.934566	Synj2	protein_coding	chr17:5941280-6044290	8342	348.867	431.143	390.005
ENSMUSG00000097732.2	74.946	-0.437391	0.281399	-1.55435	0.120102	0.934566	D930048G16Rik	lincRNA	chr17:23790532-23794241	2266	86.2774	63.6145	74.946
ENSMUSG00000037649.9	6527.97	0.235151	0.155179	1.51535	0.129683	0.934566	H2-DMa	protein_coding	chr17:34135182-34139101	1641	5997.13	7058.8	6527.97
ENSMUSG00000035929.11	3013.97	0.20655	0.136256	1.5159	0.129545	0.934566	H2-Q4	protein_coding	chr17:35379617-35385290	2596	2798.05	3229.88	3013.97
PROMPT_ENSMUST00000173568.1	156.106	-0.359336	0.228573	-1.57208	0.115931	0.934566	NA	NA	NA	NA	175.777	136.436	156.106
ENSMUSG00000023980.6	865.49	0.258535	0.16625	1.5551	0.119923	0.934566	Taf8	protein_coding	chr17:47488050-47502287	2779	787.589	943.391	865.49
ENSMUSG00000003208.8	168.828	0.310216	0.204167	1.51942	0.128657	0.934566	Ccdc94	protein_coding	chr17:55959187-55967949	1311	150.739	186.917	168.828
ENSMUSG00000085492.5	38.6089	-0.612507	0.393287	-1.55741	0.119374	0.934566	Trmt61b	processed_transcript	chr17:71557027-71598755	2897	46.6888	30.529	38.6089
ENSMUSG00000005371.12	4135.06	0.206369	0.13602	1.5172	0.129216	0.934566	Fbxo11	protein_coding	chr17:87990859-88065291	4144	3839.41	4430.71	4135.06
ENSMUSG00000097460.1	30.7405	-0.623952	0.411887	-1.51486	0.129807	0.934566	Gm26734	lincRNA	chr17:94834906-94836642	1594	37.4528	24.0282	30.7405
ENSMUSG00000024231.12	2976	0.235319	0.149798	1.5709	0.116205	0.934566	Cul2	protein_coding	chr18:3382988-3436377	4138	2733.44	3218.55	2976
ENSMUSG00000097748.1	10.0977	-1.14928	0.743361	-1.54606	0.122091	0.934566	Gm26533	lincRNA	chr18:31781226-31789045	1790	13.8329	6.36245	10.0977
ENSMUSG00000024384.3	2964.75	0.181435	0.11919	1.52223	0.12795	0.934566	Iws1	protein_coding	chr18:32067734-32104331	9623	2778.28	3151.22	2964.75
ENSMUSG00000024350.5	561.897	-0.212958	0.137052	-1.55385	0.12022	0.934566	Dnajc18	protein_coding	chr18:35671103-35703144	5169	603.526	520.267	561.897
ENSMUSG00000098702.1	74.9529	-0.451966	0.297077	-1.52137	0.128166	0.934566	1500015A07Rik	antisense	chr18:61726390-61735917	2296	86.5323	63.3736	74.9529
PROMPT_ENSMUST00000025425.5	84.2237	-0.450769	0.288704	-1.56135	0.11844	0.934566	NA	NA	NA	NA	97.342	71.1053	84.2237
ENSMUSG00000032648.12	46.5792	-0.516295	0.340756	-1.51514	0.129736	0.934566	Pygm	protein_coding	chr19:6384399-6398459	3218	54.8431	38.3154	46.5792
ENSMUSG00000024640.7	7102.57	0.161833	0.105325	1.53651	0.124414	0.934566	Psat1	protein_coding	chr19:15904678-15947337	4254	6704.62	7500.51	7102.57
ENSMUSG00000024785.6	786.318	0.276217	0.17664	1.56373	0.117881	0.934566	Rcl1	protein_coding	chr19:29101375-29143843	1803	711.327	861.309	786.318
PROMPT_ENSMUST00000012587.3	33.5186	-0.608709	0.392429	-1.55113	0.12087	0.934566	NA	NA	NA	NA	40.5471	26.49	33.5186
ENSMUSG00000026646.14	311.132	0.232033	0.151036	1.53628	0.124471	0.934566	Suv39h2	protein_coding	chr2:3455815-3475031	4410	286.165	336.098	311.132
ENSMUSG00000013465.16	1105.3	0.2072	0.134059	1.54558	0.122205	0.934566	Nelfb	protein_coding	chr2:25199712-25211489	3432	1025.65	1184.95	1105.3
ENSMUSG00000055632.15	44.259	-0.528283	0.344211	-1.53476	0.124842	0.934566	Hmcn2	protein_coding	chr2:31314415-31460738	16073	52.1188	36.3991	44.259
ENSMUSG00000039157.10	535.06	-0.273941	0.176451	-1.55251	0.120541	0.934566	Fam102a	protein_coding	chr2:32535332-32569756	6066	585.94	484.18	535.06
ENSMUSG00000087294.1	19.686	-0.839542	0.539899	-1.555	0.119947	0.934566	Gm13556	processed_transcript	chr2:38286255-38287291	464	25.3824	13.9896	19.686
ENSMUSG00000026826.11	15.0052	0.908539	0.599841	1.51463	0.129865	0.934566	Nr4a2	protein_coding	chr2:57106830-57124003	4059	10.3786	19.6319	15.0052
ENSMUSG00000050043.14	798.138	0.239358	0.153153	1.56287	0.118083	0.934566	Tmx2	protein_coding	chr2:84671316-84679140	2330	731.982	864.294	798.138
ENSMUSG00000005510.7	678.517	0.249934	0.164587	1.51855	0.128875	0.934566	Ndufs3	protein_coding	chr2:90894634-90904827	2178	619.672	737.362	678.517
ENSMUSG00000027134.4	217.116	-0.367282	0.242151	-1.51675	0.129331	0.934566	Lpcat4	protein_coding	chr2:112239468-112247111	2823	244.9	189.331	217.116
ENSMUSG00000040007.8	1126.37	0.21783	0.141721	1.53703	0.124286	0.934566	Bahd1	protein_coding	chr2:118900377-118924528	4664	1041.08	1211.66	1126.37
ENSMUSG00000074890.4	121.43	-0.376213	0.241626	-1.557	0.11947	0.934566	Lcmt2	protein_coding	chr2:121128307-121140653	3350	137.406	105.455	121.43
ENSMUSG00000027254.11	16.3832	-1.03727	0.677995	-1.5299	0.12604	0.934566	Map1a	protein_coding	chr2:121289600-121310832	12166	22.0041	10.7624	16.3832
ENSMUSG00000027361.13	1799.77	0.203721	0.131876	1.5448	0.122396	0.934566	Gabpb1	protein_coding	chr2:126627442-126676337	7752	1672.37	1927.18	1799.77
ENSMUSG00000037740.8	353.987	0.36542	0.236882	1.54262	0.122923	0.934566	Mrps26	protein_coding	chr2:130563742-130568695	4358	309.098	398.877	353.987
ENSMUSG00000038844.8	974.142	0.202226	0.130875	1.54518	0.122302	0.934566	Kif16b	protein_coding	chr2:142617474-142901531	6635	906.067	1042.22	974.142
ENSMUSG00000033059.7	1102.9	-0.309243	0.2005	-1.54236	0.122986	0.934566	Pygb	protein_coding	chr2:150786735-150831758	4809	1221.12	984.667	1102.9
ENSMUSG00000081087.1	34.4826	0.709721	0.466791	1.52043	0.128404	0.934566	Rps15a-ps7	processed_pseudogene	chr2:152185291-152185682	392	26.0009	42.9642	34.4826
ENSMUSG00000068040.8	1335.15	0.190788	0.125301	1.52263	0.12785	0.934566	Tm9sf4	protein_coding	chr2:153161303-153210466	7281	1247.24	1423.05	1335.15
ENSMUSG00000027593.13	1604.43	0.21152	0.135736	1.55832	0.119157	0.934566	Raly	protein_coding	chr2:154791096-154867261	3292	1486.7	1722.16	1604.43
ENSMUSG00000038180.9	33.619	0.666641	0.438681	1.51965	0.128599	0.934566	Spag4	protein_coding	chr2:156065175-156070617	4831	26.1198	41.1182	33.619
ENSMUSG00000085385.5	643.026	0.222874	0.144239	1.54517	0.122304	0.934566	Snhg17	processed_transcript	chr2:158353700-158361580	7052	593.634	692.418	643.026
ENSMUSG00000017764.2	218.935	-0.398858	0.25376	-1.57179	0.115999	0.934566	Zswim1	protein_coding	chr2:164822686-164826871	2781	249.166	188.705	218.935
ENSMUSG00000085274.1	91.5687	-0.395958	0.255082	-1.55228	0.120596	0.934566	BC046401	processed_transcript	chr2:165857684-165859034	847	104.199	78.9386	91.5687
ENSMUSG00000006418.15	5750.85	0.194249	0.123713	1.57015	0.11638	0.934566	Rnf114	protein_coding	chr2:167492645-167516173	3356	5364.01	6137.69	5750.85
ENSMUSG00000038705.11	1031.74	0.185121	0.121232	1.527	0.126761	0.934566	Gmeb2	protein_coding	chr2:181251449-181288035	4988	965.591	1097.89	1031.74
ENSMUSG00000043542.10	43.2993	-0.629795	0.411713	-1.52969	0.126093	0.934566	Zc2hc1a	protein_coding	chr3:7503483-7553836	3508	52.4962	34.1025	43.2993
PROMPT_ENSMUST00000002502.9	19.9391	-0.874077	0.561898	-1.55558	0.119808	0.934566	NA	NA	NA	NA	25.8485	14.0297	19.9391
ENSMUSG00000027699.17	1365.24	0.194678	0.124595	1.56248	0.118174	0.934566	Ect2	protein_coding	chr3:27097222-27153878	5386	1273.5	1456.97	1365.24
ENSMUSG00000027679.11	297.803	-0.246396	0.158015	-1.55932	0.118922	0.934566	Dnajc19	protein_coding	chr3:34056020-34081321	4027	323.392	272.215	297.803
ENSMUSG00000045031.16	11.1068	-1.10166	0.716973	-1.53655	0.124405	0.934566	Cetn4	protein_coding	chr3:37307749-37312708	4032	15.2259	6.98782	11.1068
ENSMUSG00000105879.1	61.6123	0.585427	0.372404	1.57202	0.115946	0.934566	RP24-291E8.2	processed_pseudogene	chr3:53692422-53692878	457	49.0694	74.1551	61.6123
ENSMUSG00000027776.10	68.4076	-0.569337	0.36657	-1.55315	0.120387	0.934566	Il12a	protein_coding	chr3:68690644-68698547	1701	82.0069	54.8084	68.4076
ENSMUSG00000090941.1	11.6881	1.05557	0.694344	1.52025	0.128449	0.934566	Gm17212	processed_pseudogene	chr3:69335502-69335760	259	7.61294	15.7633	11.6881
ENSMUSG00000028086.12	3143.19	-0.175442	0.114956	-1.52617	0.126968	0.934566	Fbxw7	protein_coding	chr3:84815268-84979198	7046	3334.58	2951.81	3143.19
PROMPT_ENSMUST00000015467.8	15.2481	-0.996608	0.637767	-1.56265	0.118134	0.934566	NA	NA	NA	NA	20.4002	10.0959	15.2481
ENSMUSG00000032902.1	930.99	0.22107	0.142772	1.54841	0.121523	0.934566	Slc16a1	protein_coding	chr3:104638668-104658462	4426	859.821	1002.16	930.99
ENSMUSG00000027889.15	1384.15	0.186084	0.120868	1.53956	0.123667	0.934566	Ampd2	protein_coding	chr3:108074062-108086651	5224	1294.98	1473.33	1384.15
ENSMUSG00000000001.4	3037.76	0.243871	0.157981	1.54367	0.122668	0.934566	Gnai3	protein_coding	chr3:108107280-108146146	3262	2781.24	3294.28	3037.76
ENSMUSG00000105597.1	21.7301	-0.77194	0.505059	-1.52841	0.12641	0.934566	RP24-404P10.6	TEC	chr3:121787500-121788572	1073	27.389	16.0713	21.7301
ENSMUSG00000039831.14	11.5349	-1.1855	0.772383	-1.53486	0.124818	0.934566	Arhgap29	protein_coding	chr3:121952541-122016753	8815	15.9123	7.15756	11.5349
ENSMUSG00000028013.14	154.718	-0.33683	0.218595	-1.54089	0.123344	0.934566	Ppa2	protein_coding	chr3:133310110-133378235	9554	172.865	136.571	154.718
ENSMUSG00000011008.11	123.387	-0.4016	0.263516	-1.52401	0.127507	0.934566	Mcoln2	protein_coding	chr3:146149833-146195513	3288	140.354	106.421	123.387
ENSMUSG00000005034.13	1380.83	0.199128	0.131137	1.51848	0.128895	0.934566	Prkacb	protein_coding	chr3:146729574-146812990	8772	1285.1	1476.55	1380.83
ENSMUSG00000042198.10	152.659	0.44306	0.290786	1.52366	0.127592	0.934566	Chchd7	protein_coding	chr4:3938888-3951046	4060	129.184	176.135	152.659
ENSMUSG00000103000.1	80.722	-0.482213	0.308943	-1.56085	0.11856	0.934566	Gm37900	TEC	chr4:22408291-22412095	3805	94.3665	67.0775	80.722
ENSMUSG00000081789.1	43.5742	0.575633	0.379872	1.51533	0.129688	0.934566	Gm11893	processed_pseudogene	chr4:25541791-25542281	491	34.7874	52.3609	43.5742
ENSMUSG00000073910.8	622.612	0.195707	0.128903	1.51824	0.128953	0.934566	Mob3b	protein_coding	chr4:34949074-35157484	6200	580.708	664.515	622.612
ENSMUSG00000049799.11	13.2642	-0.923922	0.593351	-1.55713	0.119441	0.934566	Lrrc19	protein_coding	chr4:94636653-94650144	2848	17.3632	9.16522	13.2642
ENSMUSG00000059195.10	547.207	0.224237	0.14439	1.55299	0.120426	0.934566	Gm12715	processed_pseudogene	chr4:103563402-103564529	1128	504.44	589.975	547.207
ENSMUSG00000028709.3	489.291	0.272264	0.1747	1.55847	0.119122	0.934566	Mob3c	protein_coding	chr4:115828092-115836185	2975	442.857	535.724	489.291
ENSMUSG00000028657.12	801.243	-0.1881	0.120963	-1.55502	0.119942	0.934566	Ppt1	protein_coding	chr4:122836242-122859175	3674	853.404	749.083	801.243
PROMPT_ENSMUST00000122969.1	19.9965	-0.825373	0.538366	-1.53311	0.125249	0.934566	NA	NA	NA	NA	25.5414	14.4516	19.9965
ENSMUSG00000046671.16	525.429	0.278798	0.18367	1.51793	0.129033	0.934566	Mtfr1l	protein_coding	chr4:134525550-134535387	5370	474.468	576.391	525.429
ENSMUSG00000009863.12	1011.77	0.321047	0.210659	1.52401	0.127505	0.934566	Sdhb	protein_coding	chr4:140961203-140979193	2239	899.462	1124.07	1011.77
ENSMUSG00000028971.4	15.2592	0.878975	0.57295	1.53412	0.125	0.934566	Cort	protein_coding	chr4:149125034-149126763	677	10.7135	19.8049	15.2592
ENSMUSG00000065990.10	726.483	0.237052	0.154333	1.53598	0.124543	0.934566	Aurkaip1	protein_coding	chr4:155831272-155833130	1766	666.544	786.422	726.483
ENSMUSG00000046798.12	439.603	0.225994	0.147369	1.53352	0.125147	0.934566	Cldn12	protein_coding	chr5:5489537-5514958	4228	404.967	474.238	439.603
ENSMUSG00000029004.13	4133.19	-0.25876	0.166602	-1.55317	0.120383	0.934566	Kmt2e	protein_coding	chr5:23434441-23504235	10444	4503.26	3763.13	4133.19
PROMPT_ENSMUST00000202297.1	13.4781	-0.929491	0.602093	-1.54377	0.122645	0.934566	NA	NA	NA	NA	17.7127	9.24348	13.4781
ENSMUSG00000106153.1	12.2342	-1.08385	0.707423	-1.53211	0.125496	0.934566	RP23-72O23.3	TEC	chr5:111158311-111160688	2378	16.5566	7.91172	12.2342
ENSMUSG00000083875.1	60.4538	0.471168	0.309185	1.5239	0.127533	0.934566	Gm13831	processed_pseudogene	chr5:115263093-115263394	302	50.5087	70.3989	60.4538
ENSMUSG00000029535.4	185.764	0.291233	0.189774	1.53463	0.124875	0.934566	Triap1	protein_coding	chr5:115341225-115343569	1088	167.124	204.403	185.764
ENSMUSG00000029528.15	1959.05	0.167557	0.107438	1.55957	0.118862	0.934566	Pxn	protein_coding	chr5:115506676-115555987	8195	1845.21	2072.89	1959.05
ENSMUSG00000032741.9	150.383	-0.378577	0.248732	-1.52203	0.128002	0.934566	Tpcn1	protein_coding	chr5:120534153-120588673	8462	170.257	130.509	150.383
ENSMUSG00000029599.11	1697.67	0.171318	0.11137	1.53827	0.123983	0.934566	Ddx54	protein_coding	chr5:120612739-120628592	6128	1596.59	1798.74	1697.67
ENSMUSG00000042726.12	2156.95	0.169089	0.108347	1.56062	0.118613	0.934566	Trafd1	protein_coding	chr5:121371725-121385632	4486	2030.87	2283.04	2156.95
ENSMUSG00000038569.11	120.523	-0.374178	0.241307	-1.55063	0.12099	0.934566	Rad9b	protein_coding	chr5:122323223-122354233	4322	136.067	104.979	120.523
ENSMUSG00000049550.15	1714.82	0.17198	0.109611	1.56901	0.116646	0.934566	Clip1	protein_coding	chr5:123577795-123684618	12388	1612.52	1817.13	1714.82
ENSMUSG00000015944.9	225.483	-0.294189	0.189236	-1.55461	0.120039	0.934566	Gatsl2	protein_coding	chr5:134099711-134144343	7560	248.801	202.164	225.483
ENSMUSG00000029681.10	673.06	0.189525	0.124485	1.52248	0.12789	0.934566	Bcl7b	protein_coding	chr5:135168283-135181855	2404	628.784	717.337	673.06
ENSMUSG00000025858.10	625.711	0.273553	0.178587	1.53176	0.125581	0.934566	Get4	protein_coding	chr5:139252324-139270051	2431	566.333	685.09	625.711
ENSMUSG00000105542.1	13.247	-1.08798	0.713028	-1.52586	0.127046	0.934566	RP23-441I24.4	processed_pseudogene	chr5:146199985-146200458	474	18.15	8.34399	13.247
ENSMUSG00000032757.4	274.006	-0.251852	0.162075	-1.55392	0.120204	0.934566	Bet1	protein_coding	chr6:4076899-4086972	3656	297.802	250.209	274.006
ENSMUSG00000029671.13	12.2454	-1.08912	0.714336	-1.52466	0.127344	0.934566	Wnt16	protein_coding	chr6:22288227-22298522	4360	16.7252	7.7655	12.2454
ENSMUSG00000104325.1	165.999	-0.328283	0.215655	-1.52226	0.127944	0.934566	Gm37321	TEC	chr6:28563490-28565361	1872	184.841	147.157	165.999
ENSMUSG00000029830.13	22.1948	0.754699	0.480367	1.57109	0.116162	0.934566	Svopl	protein_coding	chr6:37983739-38046996	5814	16.5329	27.8566	22.1948
ENSMUSG00000057691.6	1097.01	0.182183	0.117903	1.54519	0.1223	0.934566	Zfp746	protein_coding	chr6:48062395-48086593	3651	1027.65	1166.37	1097.01
ENSMUSG00000076547.2	73.0826	-0.564589	0.366464	-1.54064	0.123405	0.934566	Igkv4-70	IG_V_gene	chr6:69267888-69268443	379	87.4142	58.751	73.0826
ENSMUSG00000063884.4	1359.08	0.186237	0.121281	1.53558	0.124642	0.934566	Ptcd3	protein_coding	chr6:71880648-71908762	2585	1271.55	1446.61	1359.08
ENSMUSG00000049553.9	3016.54	0.181356	0.117445	1.54418	0.122544	0.934566	Polr1a	protein_coding	chr6:71909053-71979356	6105	2827.4	3205.67	3016.54
ENSMUSG00000068328.7	3251.36	0.165832	0.108354	1.53046	0.125903	0.934566	Aup1	protein_coding	chr6:83054653-83057680	1509	3064.15	3438.56	3251.36
ENSMUSG00000098674.1	13.8746	-1.02368	0.656109	-1.56024	0.118704	0.934566	Gm27813	misc_RNA	chr6:108456183-108456536	354	18.6952	9.05387	13.8746
ENSMUSG00000030284.9	182.07	-0.311337	0.200139	-1.5556	0.119803	0.934566	Creld1	protein_coding	chr6:113483297-113493338	3816	201.936	162.203	182.07
ENSMUSG00000089936.1	33.2269	-0.626878	0.411905	-1.5219	0.128034	0.934566	Gm16199	processed_pseudogene	chr6:120005998-120006285	288	40.4892	25.9646	33.2269
ENSMUSG00000030180.13	4367.15	0.189082	0.122378	1.54506	0.122331	0.934566	Kdm5a	protein_coding	chr6:120364099-120444574	14185	4080.94	4653.36	4367.15
ENSMUSG00000085355.2	41.2938	-0.648703	0.415567	-1.56101	0.118522	0.934566	3010003L21Rik	lincRNA	chr6:148944867-148947129	1747	50.3128	32.2749	41.2938
PROMPT_ENSMUST00000002152.10	85.2726	-0.41887	0.272895	-1.53491	0.124806	0.934566	NA	NA	NA	NA	97.6628	72.8824	85.2726
ENSMUSG00000040511.11	341.029	0.255761	0.164074	1.55882	0.119039	0.934566	Pvr	protein_coding	chr7:19903578-19921160	5408	311.08	370.978	341.029
ENSMUSG00000061286.6	490.743	0.240204	0.155563	1.5441	0.122565	0.934566	Exosc5	protein_coding	chr7:25659153-25668031	1030	449.722	531.765	490.743
ENSMUSG00000015165.14	8205.76	0.183687	0.120005	1.53066	0.125853	0.934566	Hnrnpl	protein_coding	chr7:28808541-28822266	5953	7683.86	8727.65	8205.76
ENSMUSG00000066647.5	70.5387	-0.409298	0.26989	-1.51654	0.129384	0.934566	Gm5113	protein_coding	chr7:30169875-30180209	3002	80.5823	60.4951	70.5387
ENSMUSG00000036931.12	392.604	0.274741	0.177448	1.54829	0.121554	0.934566	Nfkbid	protein_coding	chr7:30421732-30428746	2346	354.876	430.331	392.604
ENSMUSG00000007833.11	342.791	0.275553	0.180938	1.52292	0.127779	0.934566	Aldh16a1	protein_coding	chr7:45140684-45154584	5501	309.782	375.8	342.791
ENSMUSG00000003423.12	316.71	0.302226	0.195677	1.54452	0.122463	0.934566	Pih1d1	protein_coding	chr7:45154303-45160069	2024	283.441	349.979	316.71
ENSMUSG00000040212.9	677.884	-0.261688	0.171527	-1.52564	0.1271	0.934566	Emp3	protein_coding	chr7:45918023-45921426	972	739.576	616.192	677.884
ENSMUSG00000030533.13	798.496	0.194201	0.127891	1.51848	0.128893	0.934566	Unc45a	protein_coding	chr7:80325292-80341005	3991	744.452	852.54	798.496
ENSMUSG00000045795.9	574.663	0.20986	0.134511	1.56017	0.118719	0.934566	Whamm	protein_coding	chr7:81571292-81596836	3069	532.892	616.434	574.663
ENSMUSG00000087175.5	102.475	-0.417972	0.265826	-1.57235	0.115869	0.934566	Gm15133	antisense	chr7:104315019-104324838	844	117.211	87.7392	102.475
ENSMUSG00000061079.11	731.285	-0.236104	0.151523	-1.55821	0.119184	0.934566	Zfp143	protein_coding	chr7:110061702-110095392	3013	791.441	671.13	731.285
ENSMUSG00000030689.13	805.863	0.22235	0.145794	1.52509	0.127236	0.934566	Ino80e	protein_coding	chr7:126851580-126862377	4648	743.699	868.026	805.863
ENSMUSG00000030782.13	20.062	-0.796902	0.509514	-1.56404	0.117808	0.934566	Tgfb1i1	protein_coding	chr7:128246812-128253712	3598	25.4958	14.6282	20.062
ENSMUSG00000039018.12	237.684	0.321144	0.206254	1.55703	0.119464	0.934566	Mtg1	protein_coding	chr7:140137564-140150786	4019	211.023	264.345	237.684
ENSMUSG00000053046.12	46.1179	-0.513589	0.330557	-1.55371	0.120254	0.934566	Brsk2	protein_coding	chr7:141949751-142004247	5605	54.3615	37.8743	46.1179
ENSMUSG00000031570.14	365.13	-0.287731	0.186439	-1.5433	0.122758	0.934566	Ppapdc1b	protein_coding	chr8:25720061-25724887	2546	401.488	328.773	365.13
ENSMUSG00000031487.4	187.131	0.337645	0.2163	1.561	0.118523	0.934566	Brf2	protein_coding	chr8:27123832-27128632	1383	164.99	209.271	187.131
ENSMUSG00000049184.5	107.867	0.422687	0.277897	1.52102	0.128255	0.934566	Purg	protein_coding	chr8:33386325-33417468	2119	91.8455	123.889	107.867
ENSMUSG00000070056.5	5416.58	0.265625	0.170338	1.5594	0.118902	0.934566	Mfhas1	protein_coding	chr8:35587798-35679449	6666	4918.81	5914.35	5416.58
ENSMUSG00000099419.1	14.603	-0.925274	0.608168	-1.52141	0.128156	0.934566	1700001D01Rik	lincRNA	chr8:61281522-61288872	565	19.0455	10.1604	14.603
ENSMUSG00000006273.12	2067.71	0.269557	0.171656	1.57033	0.116339	0.934566	Atp6v1b2	protein_coding	chr8:69088646-69113711	5305	1874.65	2260.77	2067.71
ENSMUSG00000071064.11	1219.74	0.301879	0.196257	1.53819	0.124003	0.934566	Zfp827	protein_coding	chr8:79028437-79193766	8944	1092.19	1347.29	1219.74
ENSMUSG00000053226.6	23.585	0.679779	0.448416	1.51596	0.12953	0.934566	Dand5	protein_coding	chr8:84815405-84822823	1584	18.1521	29.0179	23.585
ENSMUSG00000003814.8	7883.31	-0.622177	0.403865	-1.54056	0.123425	0.934566	Calr	protein_coding	chr8:84841850-84846934	2880	9557.42	6209.2	7883.31
ENSMUSG00000052566.7	319.604	0.327912	0.215907	1.51877	0.128821	0.934566	Hook2	protein_coding	chr8:84990595-85003364	2617	282.938	356.271	319.604
ENSMUSG00000036934.8	312.286	0.243528	0.157897	1.54232	0.122996	0.934566	4921524J17Rik	protein_coding	chr8:85408759-85432841	1595	285.901	338.67	312.286
ENSMUSG00000093345.2	19.9347	0.78978	0.512766	1.54024	0.123503	0.934566	Gm27956	misc_RNA	chr8:106071615-106071874	260	14.5076	25.3618	19.9347
ENSMUSG00000084128.8	86.614	-0.464382	0.300365	-1.54606	0.12209	0.934566	Esrp2	protein_coding	chr8:106130319-106136974	4340	100.262	72.966	86.614
ENSMUSG00000046691.11	1851.25	0.165556	0.105936	1.56279	0.118103	0.934566	Chtf8	protein_coding	chr8:106883863-106893601	3036	1745.2	1957.3	1851.25
ENSMUSG00000032178.11	4010.66	0.177471	0.116085	1.5288	0.126314	0.934566	Ilf3	protein_coding	chr9:21368019-21405361	4754	3763.97	4257.36	4010.66
ENSMUSG00000098645.1	139.619	-0.363652	0.232904	-1.56138	0.118434	0.934566	Gm27201	antisense	chr9:32508413-32516958	416	157.223	122.015	139.619
ENSMUSG00000032112.9	552.536	0.261838	0.172361	1.51913	0.128731	0.934566	Trappc4	protein_coding	chr9:44403761-44407548	1166	502.331	602.741	552.536
ENSMUSG00000032314.12	512.18	0.238487	0.155463	1.53405	0.125018	0.934566	Etfa	protein_coding	chr9:55454508-55512243	1835	469.545	554.814	512.18
ENSMUSG00000032336.15	1942.12	-0.171192	0.110658	-1.54704	0.121855	0.934566	Nptn	protein_coding	chr9:58582240-58657955	6168	2057.56	1826.69	1942.12
ENSMUSG00000025232.7	892.585	0.194991	0.125989	1.54768	0.1217	0.934566	Hexa	protein_coding	chr9:59539667-59565105	1865	832.193	952.977	892.585
ENSMUSG00000032252.12	1400.95	0.248178	0.161582	1.53592	0.124557	0.934566	Glce	protein_coding	chr9:62057248-62122655	6828	1280.5	1521.4	1400.95
ENSMUSG00000032382.12	2052.11	0.19788	0.127347	1.55387	0.120216	0.934566	Snx1	protein_coding	chr9:66088133-66126587	4339	1911.11	2193.1	2052.11
ENSMUSG00000104107.1	140.603	-0.406425	0.266202	-1.52675	0.126822	0.934566	Gm37879	TEC	chr9:71939591-71941585	1995	160.588	120.618	140.603
ENSMUSG00000098332.2	96.2197	0.4995	0.31881	1.56676	0.11717	0.934566	2310009A05Rik	processed_transcript	chr9:73039718-73042779	2999	79.6358	112.804	96.2197
ENSMUSG00000090150.6	333.233	-0.245132	0.161506	-1.51778	0.129069	0.934566	Acad11	protein_coding	chr9:104063377-104127656	9351	361.58	304.886	333.233
ENSMUSG00000064145.10	1143.39	0.246296	0.160244	1.53701	0.124291	0.934566	Arih2	protein_coding	chr9:108602942-108649386	7672	1045.41	1241.37	1143.39
ENSMUSG00000009741.12	3108.74	0.193954	0.12495	1.55225	0.120603	0.934566	Ubp1	protein_coding	chr9:113930934-113977199	3850	2899.76	3317.72	3108.74
ENSMUSG00000036138.14	233.301	0.299087	0.192686	1.5522	0.120613	0.934566	Acaa1a	protein_coding	chr9:119339676-119350299	4414	208.9	257.701	233.301
ENSMUSG00000058922.7	214.055	0.26476	0.172451	1.53528	0.124716	0.934566	Gm10052	processed_pseudogene	chr9:123689233-123690192	960	194.325	233.784	214.055
ENSMUSG00000064360.1	171.019	-0.334124	0.215714	-1.54892	0.121401	0.934566	mt-Nd3	protein_coding	chrM:9459-9806	348	190.999	151.04	171.019
ENSMUSG00000065947.3	238.65	-0.387448	0.251152	-1.54269	0.122907	0.934566	mt-Nd4l	protein_coding	chrM:9877-10173	297	270.505	206.795	238.65
ENSMUSG00000008035.10	943.501	0.19509	0.126784	1.53876	0.123863	0.934566	Mid1ip1	protein_coding	chrX:10715013-10719690	2128	879.405	1007.6	943.501
ENSMUSG00000040363.12	2734.38	0.26517	0.173182	1.53116	0.125729	0.934566	Bcor	protein_coding	chrX:12036740-12160355	7190	2483.39	2985.37	2734.38
ENSMUSG00000037315.12	575.463	0.198311	0.130866	1.51538	0.129676	0.934566	Jade3	protein_coding	chrX:20425688-20519939	5084	536.157	614.769	575.463
ENSMUSG00000050379.13	3218.02	-0.159813	0.103298	-1.5471	0.121839	0.934566	2006-09-01	protein_coding	chrX:36911326-36991794	9882	3396.23	3039.8	3218.02
ENSMUSG00000025626.14	3776.21	0.18816	0.123614	1.52216	0.127968	0.934566	Phf6	protein_coding	chrX:52912266-52956943	6946	3529.97	4022.45	3776.21
ENSMUSG00000031400.8	878.59	-0.212604	0.137673	-1.54427	0.122524	0.934566	G6pdx	protein_coding	chrX:74409483-74429194	3080	943.401	813.78	878.59
ENSMUSG00000035725.11	956.356	0.224799	0.145582	1.54414	0.122554	0.934566	Prkx	protein_coding	chrX:77761411-77796278	5807	881.596	1031.12	956.356
ENSMUSG00000031432.3	735.904	0.238605	0.156801	1.52171	0.128082	0.934566	Prps1	protein_coding	chrX:140456613-140476140	1993	675.163	796.645	735.904
ENSMUSG00000041115.14	53.254	-0.535961	0.352284	-1.52139	0.128163	0.934566	Iqsec2	protein_coding	chrX:152144268-152225236	6980	63.309	43.1989	53.254
ENSMUSG00000044583.11	4883.64	-0.240354	0.15521	-1.54858	0.121483	0.934566	Tlr7	protein_coding	chrX:167304929-167330558	4082	5290.29	4476.99	4883.64
ENSMUSG00000001707.7	829.808	0.250469	0.165438	1.51398	0.130031	0.93468	Eef1e1	protein_coding	chr13:38645698-38659028	1032	757.789	901.827	829.808
ENSMUSG00000083596.4	777.627	-0.195544	0.129147	-1.51411	0.129997	0.93468	Rpl21-ps15	processed_pseudogene	chrX:151215167-151215649	483	830.115	725.14	777.627
ENSMUSG00000034994.9	100997	0.155112	0.102535	1.51277	0.130337	0.93609	Eef2	protein_coding	chr10:81176631-81182507	3098	95572.7	106421	100997
ENSMUSG00000056501.3	965.3	0.291951	0.192992	1.51276	0.13034	0.93609	Cebpb	protein_coding	chr2:167688915-167690418	1504	867.495	1063.11	965.3
ENSMUSG00000049421.11	621.215	-0.209279	0.138382	-1.51232	0.130451	0.936491	Zfp260	protein_coding	chr7:30094777-30107622	5790	666.646	575.784	621.215
ENSMUSG00000090031.2	167.426	-0.289521	0.193135	-1.49906	0.133859	0.936754	4732440D04Rik	antisense	chr1:6209866-6215293	5428	184.305	150.546	167.426
ENSMUSG00000087131.5	297.215	-0.33529	0.223779	-1.49831	0.134054	0.936754	Gm16152	antisense	chr1:38384949-38393974	1853	331.687	262.743	297.215
ENSMUSG00000003135.13	875.259	0.208747	0.139109	1.50059	0.133461	0.936754	Cnot11	protein_coding	chr1:39534992-39546889	3508	811.761	938.758	875.259
ENSMUSG00000026104.12	2553.39	-0.168715	0.112782	-1.49594	0.134669	0.936754	Stat1	protein_coding	chr1:52119440-52161865	7105	2702.83	2403.96	2553.39
ENSMUSG00000026034.15	3901.13	0.181821	0.121199	1.50019	0.133565	0.936754	Clk1	protein_coding	chr1:58410189-58424066	8132	3655.38	4146.87	3901.13
ENSMUSG00000103505.1	148.277	-0.307589	0.20523	-1.49875	0.133938	0.936754	Gm38374	TEC	chr1:84807158-84809190	2033	164.012	132.542	148.277
ENSMUSG00000034088.13	6580.27	-0.204591	0.137187	-1.49133	0.135874	0.936754	Hdlbp	protein_coding	chr1:93405940-93478815	11320	7046.78	6113.75	6580.27
ENSMUSG00000101656.1	45.5052	-0.51881	0.351209	-1.47721	0.139619	0.936754	Gm8004	processed_pseudogene	chr1:105615742-105616358	617	53.6693	37.3411	45.5052
ENSMUSG00000009905.5	486.821	0.245799	0.163921	1.4995	0.133743	0.936754	Kdsr	protein_coding	chr1:106720459-106759727	8147	445.193	528.449	486.821
ENSMUSG00000100078.1	322.785	0.357366	0.240344	1.4869	0.137042	0.936754	Gm6170	processed_pseudogene	chr1:128520073-128521460	1388	282.663	362.907	322.785
ENSMUSG00000097993.5	110.341	-0.414349	0.27419	-1.51117	0.130745	0.936754	Ptprv	processed_transcript	chr1:135108497-135132594	6987	126.185	94.4968	110.341
ENSMUSG00000104291.1	1066.8	-0.251988	0.168861	-1.49228	0.135627	0.936754	A130071D04Rik	TEC	chr1:138161820-138167683	5864	1160.29	973.322	1066.8
ENSMUSG00000040265.14	42.2752	-0.668752	0.452623	-1.4775	0.139541	0.936754	Dnm3	protein_coding	chr1:161982453-162478034	24452	51.8771	32.6733	42.2752
ENSMUSG00000102302.1	223.22	-0.264276	0.178417	-1.48123	0.138545	0.936754	Gm38190	sense_intronic	chr1:165230371-165235125	4755	243.491	202.95	223.22
ENSMUSG00000040723.12	2285.08	-0.200948	0.133455	-1.50574	0.132135	0.936754	Rcsd1	protein_coding	chr1:165646516-165709757	10131	2444.49	2125.67	2285.08
ENSMUSG00000039377.7	200.54	0.431585	0.286055	1.50875	0.131363	0.936754	Hlx	protein_coding	chr1:184727140-184732619	2278	170.634	230.446	200.54
ENSMUSG00000103867.1	74.1117	-0.439697	0.292425	-1.50362	0.132678	0.936754	9630010A21Rik	TEC	chr1:195013746-195016448	2703	85.2316	62.9918	74.1117
ENSMUSG00000039232.9	481.686	0.269178	0.182038	1.47869	0.139223	0.936754	Stx11	protein_coding	chr10:12939983-12964259	2396	436.428	526.945	481.686
ENSMUSG00000019817.16	64.3685	0.43748	0.294411	1.48595	0.137292	0.936754	Plagl1	protein_coding	chr10:13060504-13131694	7819	54.8395	73.8975	64.3685
ENSMUSG00000068638.2	17.2815	-1.09514	0.733666	-1.49269	0.135518	0.936754	4930403O15Rik	processed_transcript	chr10:20515327-20518164	1138	23.7286	10.8344	17.2815
ENSMUSG00000060733.11	1661.41	0.173734	0.115711	1.50144	0.133241	0.936754	Ipmk	protein_coding	chr10:71347763-71433327	7093	1561.11	1761.71	1661.41
ENSMUSG00000033318.6	2065.8	0.174268	0.116703	1.49327	0.135367	0.936754	Gstt2	protein_coding	chr10:75831845-75834881	1370	1941.2	2190.39	2065.8
ENSMUSG00000020038.9	467.081	0.267595	0.179679	1.48929	0.136411	0.936754	Cry1	protein_coding	chr10:85131702-85185054	3014	423.467	510.696	467.081
ENSMUSG00000034667.7	5527.16	0.168389	0.113047	1.48955	0.136344	0.936754	Xpot	protein_coding	chr10:121587380-121626316	5992	5204.62	5849.71	5527.16
ENSMUSG00000025381.2	1149.72	0.290396	0.194092	1.49618	0.134607	0.936754	Cnpy2	protein_coding	chr10:128322459-128327187	1017	1033.87	1265.57	1149.72
ENSMUSG00000090247.5	190.163	0.301923	0.204332	1.47761	0.139513	0.936754	Bloc1s1	protein_coding	chr10:128917882-128924035	1288	170.168	210.158	190.163
ENSMUSG00000085784.1	709.945	-0.340492	0.226745	-1.50165	0.133187	0.936754	Gm12158	antisense	chr11:44659522-44662676	631	793.434	626.457	709.945
ENSMUSG00000049588.11	189.435	-0.293181	0.198589	-1.47632	0.139858	0.936754	Ccdc69	protein_coding	chr11:55049731-55078131	1848	208.317	170.553	189.435
ENSMUSG00000085719.1	11.7869	-1.11464	0.744157	-1.49785	0.134171	0.936754	4933424L21Rik	antisense	chr11:57623698-57649494	1186	16.0257	7.54815	11.7869
ENSMUSG00000020696.16	753.656	0.191011	0.129554	1.47438	0.140379	0.936754	Rffl	protein_coding	chr11:82802449-82871210	5922	703.644	803.668	753.656
ENSMUSG00000020883.16	1458.94	0.236576	0.157037	1.5065	0.131939	0.936754	Fbxl20	protein_coding	chr11:98082556-98150403	12106	1339.08	1578.79	1458.94
ENSMUSG00000078651.6	205.21	0.293904	0.198916	1.47753	0.139533	0.936754	Aoc2	protein_coding	chr11:101325063-101329702	2543	184.434	225.986	205.21
ENSMUSG00000059995.10	1606.51	0.208764	0.139905	1.49218	0.135651	0.936754	Atxn7l3	protein_coding	chr11:102289300-102296631	4121	1489.96	1723.05	1606.51
PROMPT_ENSMUST00000053063.6	74.2693	-0.445906	0.300733	-1.48273	0.138146	0.936754	NA	NA	NA	NA	85.9837	62.5549	74.2693
ENSMUSG00000025577.7	526.245	0.264885	0.178964	1.4801	0.138846	0.936754	Cbx2	protein_coding	chr11:119022962-119031270	4257	477.533	574.957	526.245
ENSMUSG00000044147.7	6926.38	0.147218	0.0995669	1.47858	0.139252	0.936754	Arf6	protein_coding	chr12:69372150-69375979	3730	6572.98	7279.78	6926.38
ENSMUSG00000042962.4	15.5388	0.835223	0.558229	1.4962	0.134601	0.936754	Gm5436	processed_pseudogene	chr12:84258332-84258973	642	11.2249	19.8527	15.5388
ENSMUSG00000021185.13	519.048	-0.225315	0.151075	-1.49141	0.135853	0.936754	9030617O03Rik	protein_coding	chr12:100779057-100896981	4434	559.168	478.929	519.048
ENSMUSG00000097160.1	107.583	-0.403568	0.27092	-1.48962	0.136324	0.936754	A630072L19Rik	lincRNA	chr12:100941742-100949875	3405	122.832	92.335	107.583
ENSMUSG00000095981.1	304.149	-0.283943	0.1911	-1.48584	0.137322	0.936754	Ighv10-1	IG_V_gene	chr12:114479005-114479451	359	333.739	274.559	304.149
ENSMUSG00000021376.8	14.4209	0.916444	0.610864	1.50024	0.133551	0.936754	Tpmt	protein_coding	chr13:47025170-47044737	1914	9.89987	18.942	14.4209
ENSMUSG00000005312.12	2758.59	0.173029	0.116032	1.49121	0.135907	0.936754	Ubqln1	protein_coding	chr13:58176156-58215653	3686	2593.23	2923.95	2758.59
ENSMUSG00000021670.12	3542.05	-0.602316	0.401027	-1.50193	0.133114	0.936754	Hmgcr	protein_coding	chr13:96648967-96670936	7275	4271.05	2813.06	3542.05
ENSMUSG00000021665.7	578.292	-0.208106	0.140401	-1.48222	0.138281	0.936754	Hexb	protein_coding	chr13:97176332-97198357	1904	619.577	537.006	578.292
ENSMUSG00000065864.1	18.7234	-0.778594	0.521155	-1.49398	0.135181	0.936754	Gm24031	snoRNA	chr14:26497655-26497785	131	23.7085	13.7383	18.7234
ENSMUSG00000015968.14	133.767	0.339114	0.227131	1.49303	0.135429	0.936754	Cacna1d	protein_coding	chr14:30039949-30491156	9242	118.038	149.497	133.767
ENSMUSG00000021832.7	2852.66	0.239408	0.159338	1.50252	0.132964	0.936754	Psmc6	protein_coding	chr14:45329824-45349071	1564	2615.98	3089.34	2852.66
ENSMUSG00000022199.10	25.9971	-0.804226	0.543844	-1.47878	0.139199	0.936754	Slc22a17	protein_coding	chr14:54906727-54913132	2294	33.0731	18.9211	25.9971
ENSMUSG00000047153.3	2080.7	0.292369	0.195583	1.49486	0.134952	0.936754	Khnyn	protein_coding	chr14:55884969-55896781	3876	1869.99	2291.42	2080.7
ENSMUSG00000054733.8	245.02	0.297413	0.20014	1.48603	0.137272	0.936754	Msra	protein_coding	chr14:64122623-64455903	1862	219.394	270.646	245.02
ENSMUSG00000033446.7	305.571	-0.269885	0.181247	-1.48904	0.136476	0.936754	Lpar6	protein_coding	chr14:73237895-73243294	5400	334.367	276.774	305.571
PROMPT_ENSMUST00000163765.1	60.2245	-0.450893	0.299868	-1.50364	0.132674	0.936754	NA	NA	NA	NA	69.547	50.902	60.2245
ENSMUSG00000005268.18	57.9721	0.448711	0.301348	1.48902	0.136483	0.936754	Prlr	protein_coding	chr15:10177238-10349180	15339	49.0761	66.868	57.9721
ENSMUSG00000022297.12	63.8105	0.478816	0.32102	1.49154	0.135818	0.936754	Fzd6	protein_coding	chr15:39006280-39038186	4134	53.1929	74.4281	63.8105
ENSMUSG00000053469.11	117.457	-0.385033	0.256735	-1.49973	0.133684	0.936754	Tg	protein_coding	chr15:66670753-66850721	8883	132.756	102.159	117.457
ENSMUSG00000063236.5	331.949	0.285452	0.190968	1.49476	0.134976	0.936754	1110038F14Rik	protein_coding	chr15:76948539-76950729	1010	298.911	364.986	331.949
ENSMUSG00000042351.8	378.302	-0.243826	0.165194	-1.476	0.139943	0.936754	Grap2	protein_coding	chr15:80623505-80650559	3158	410.398	346.206	378.302
ENSMUSG00000022389.12	651.572	0.234446	0.155354	1.50911	0.13127	0.936754	Tef	protein_coding	chr15:81802421-81826861	7865	598.28	704.863	651.572
ENSMUSG00000022452.12	462.06	0.285161	0.191647	1.48795	0.136763	0.936754	Smdt1	protein_coding	chr15:82338959-82349091	1077	416.114	508.007	462.06
ENSMUSG00000054277.7	305.654	-0.290615	0.192795	-1.50738	0.131713	0.936754	Arfgap3	protein_coding	chr15:83299740-83350247	2618	336.459	274.849	305.654
ENSMUSG00000005262.10	879.774	0.227163	0.15235	1.49105	0.135947	0.936754	Ufd1l	protein_coding	chr16:18811779-18835261	4336	810.232	949.315	879.774
ENSMUSG00000071632.8	216.007	-0.273872	0.185566	-1.47588	0.139976	0.936754	2510002D24Rik	protein_coding	chr16:18836578-18840160	1486	236.56	195.455	216.007
ENSMUSG00000033618.6	37.0468	0.599557	0.402363	1.49009	0.1362	0.936754	Map3k13	protein_coding	chr16:21891969-21931877	6709	29.6412	44.4524	37.0468
ENSMUSG00000022698.15	2571.78	0.167779	0.111464	1.50522	0.132267	0.936754	Naa50	protein_coding	chr16:44139830-44163366	4648	2422.15	2721.42	2571.78
ENSMUSG00000050299.7	419.453	0.296688	0.196988	1.50612	0.132035	0.936754	Gm9843	protein_coding	chr16:76403209-76403712	504	375.953	462.953	419.453
ENSMUSG00000039680.9	199.496	0.385389	0.257661	1.49572	0.134727	0.936754	Mrps6	protein_coding	chr16:92058270-92112227	1053	172.807	226.186	199.496
ENSMUSG00000089774.2	436.962	0.229773	0.15326	1.49924	0.133811	0.936754	Slc5a3	protein_coding	chr16:92058322-92087473	10913	402.313	471.612	436.962
ENSMUSG00000007564.12	2865.36	0.186419	0.125851	1.48127	0.138536	0.936754	Ppp2r1a	protein_coding	chr17:20945311-20965916	3375	2679.95	3050.77	2865.36
ENSMUSG00000023988.8	702.449	0.205224	0.136601	1.50236	0.133005	0.936754	Bysl	protein_coding	chr17:47599331-47611492	3854	652.776	752.121	702.449
ENSMUSG00000071042.9	1228.68	-0.241263	0.163336	-1.4771	0.139649	0.936754	Rasgrp3	protein_coding	chr17:75435905-75529043	4921	1331.43	1125.92	1228.68
ENSMUSG00000097567.1	119.872	-0.393603	0.263146	-1.49576	0.134716	0.936754	Gm26637	lincRNA	chr17:78882042-78892500	2289	136.476	103.269	119.872
ENSMUSG00000047989.9	1107.31	0.291354	0.19717	1.47768	0.139494	0.936754	Ino80c	protein_coding	chr18:24104757-24121953	2828	995.384	1219.24	1107.31
PROMPT_ENSMUST00000037850.5	29.8142	-0.669913	0.453815	-1.47618	0.139895	0.936754	NA	NA	NA	NA	36.7553	22.873	29.8142
ENSMUSG00000024914.14	1229.59	0.206952	0.140331	1.47474	0.140283	0.936754	Drap1	protein_coding	chr19:5422805-5424979	1741	1141.34	1317.84	1229.59
ENSMUSG00000024955.11	338.949	0.269743	0.180851	1.49152	0.135824	0.936754	Esrra	protein_coding	chr19:6910977-6921813	2539	306.947	370.95	338.949
ENSMUSG00000024960.8	351.604	-0.2263	0.152627	-1.4827	0.138155	0.936754	Plcb3	protein_coding	chr19:6953714-6969759	4201	379.421	323.786	351.604
ENSMUSG00000024691.11	3250.1	-0.156994	0.104451	-1.50304	0.132828	0.936754	Fam111a	protein_coding	chr19:12545740-12589768	4125	3427.22	3072.98	3250.1
ENSMUSG00000024800.7	329.946	0.263891	0.178907	1.47502	0.140208	0.936754	Rpp30	protein_coding	chr19:36083716-36104772	1155	299.616	360.276	329.946
ENSMUSG00000025227.12	239.842	-0.395801	0.267652	-1.47879	0.139196	0.936754	Tmem180	protein_coding	chr19:46341121-46375252	2804	272.797	206.888	239.842
ENSMUSG00000094649.1	27.8556	-0.65185	0.441367	-1.47689	0.139705	0.936754	Gm7102	protein_coding	chr19:61174686-61176309	1624	34.1197	21.5916	27.8556
ENSMUSG00000036646.11	1228.95	0.194877	0.132226	1.47382	0.14053	0.936754	Man1b1	protein_coding	chr2:25332338-25352212	5391	1145.76	1312.13	1228.95
ENSMUSG00000026942.11	940.081	0.221841	0.148554	1.49334	0.135349	0.936754	Traf2	protein_coding	chr2:25517982-25546940	5101	867.46	1012.7	940.081
ENSMUSG00000059013.10	591.868	-0.248475	0.166575	-1.49167	0.135785	0.936754	Sh2d3c	protein_coding	chr2:32721055-32755512	5233	643.084	540.652	591.868
ENSMUSG00000065124.1	61.0682	0.496574	0.336905	1.47393	0.140501	0.936754	Snora65	snoRNA	chr2:32963291-32963420	130	50.5197	71.6168	61.0682
ENSMUSG00000005233.14	426.337	0.251061	0.168184	1.49278	0.135495	0.936754	Spc25	protein_coding	chr2:69193895-69206194	3188	389.186	463.488	426.337
ENSMUSG00000068742.9	319.313	0.227249	0.15351	1.48035	0.13878	0.936754	Cry2	protein_coding	chr2:92403646-92434043	6320	294.115	344.511	319.313
ENSMUSG00000027175.8	54.7876	-0.499677	0.331807	-1.50593	0.132086	0.936754	Tcp11l1	protein_coding	chr2:104657288-104712169	6877	64.0414	45.5338	54.7876
ENSMUSG00000003604.12	183.894	0.352312	0.236338	1.49071	0.136037	0.936754	Aven	protein_coding	chr2:112492964-112634573	5001	161.126	206.662	183.894
ENSMUSG00000005102.11	1275.14	0.183339	0.124239	1.4757	0.140025	0.936754	Eif2ak4	protein_coding	chr2:118388618-118475234	7457	1193.99	1356.29	1275.14
ENSMUSG00000023330.10	420.529	0.302596	0.200889	1.50629	0.131994	0.936754	Dtwd1	protein_coding	chr2:126152141-126165279	1350	376.135	464.923	420.529
ENSMUSG00000046338.4	74.244	-0.50586	0.340261	-1.48668	0.137099	0.936754	Gpat2	protein_coding	chr2:127425199-127436092	2628	87.4259	61.0621	74.244
ENSMUSG00000051413.15	7361.31	0.189349	0.12671	1.49435	0.135085	0.936754	Plagl2	protein_coding	chr2:153227759-153241426	5735	6878.79	7843.83	7361.31
ENSMUSG00000015647.9	21.4777	0.78324	0.525976	1.48912	0.136457	0.936754	Lama5	protein_coding	chr2:180176373-180225859	11388	15.7677	27.1877	21.4777
PROMPT_ENSMUST00000039551.8	58.2104	-0.543098	0.366724	-1.48095	0.138621	0.936754	NA	NA	NA	NA	69.3387	47.0821	58.2104
ENSMUSG00000037643.12	801.558	0.184909	0.122551	1.50884	0.13134	0.936754	Prkci	protein_coding	chr3:30995747-31052959	5551	750.056	853.059	801.558
ENSMUSG00000034640.7	1726.7	0.222352	0.149891	1.48343	0.137961	0.936754	Tiparp	protein_coding	chr3:65528410-65555518	4358	1594.43	1858.97	1726.7
ENSMUSG00000028081.6	31078.5	0.275166	0.18334	1.50085	0.133395	0.936754	Rps3a1	protein_coding	chr3:86137940-86142702	977	28123.3	34033.6	31078.5
ENSMUSG00000028044.6	1097.9	0.25381	0.169858	1.49425	0.135112	0.936754	Cks1b	protein_coding	chr3:89415472-89418383	1126	1001.49	1194.31	1097.9
ENSMUSG00000081640.1	21.4358	0.743056	0.503744	1.47507	0.140195	0.936754	Rplp0-ps1	processed_pseudogene	chr3:93278141-93279073	933	15.9275	26.9442	21.4358
ENSMUSG00000028145.9	163.168	0.388804	0.260056	1.49508	0.134895	0.936754	Them4	protein_coding	chr3:94310089-94332540	4025	140.977	185.359	163.168
ENSMUSG00000028137.7	37.1624	-0.606083	0.40931	-1.48074	0.138675	0.936754	Celf3	protein_coding	chr3:94478295-94492198	5473	45.0407	29.2841	37.1624
ENSMUSG00000027878.11	7519.27	0.19822	0.133674	1.48286	0.138111	0.936754	Notch2	protein_coding	chr3:98013527-98150361	10782	7003.09	8035.44	7519.27
ENSMUSG00000103995.1	709.611	-0.242487	0.164003	-1.47855	0.139262	0.936754	5730488B01Rik	TEC	chr4:44702800-44705110	2311	769.502	649.72	709.611
ENSMUSG00000028528.14	42.8774	0.758726	0.50676	1.49721	0.134339	0.936754	Dnajc6	protein_coding	chr4:101496648-101642799	5909	31.7119	54.043	42.8774
ENSMUSG00000028552.11	4940.03	0.184285	0.124141	1.48448	0.137681	0.936754	Eps15	protein_coding	chr4:109280268-109387817	6931	4624.33	5255.74	4940.03
ENSMUSG00000033985.15	454.296	0.257292	0.171904	1.49672	0.134467	0.936754	Tesk2	protein_coding	chr4:116720948-116805956	4272	413.517	495.075	454.296
ENSMUSG00000028677.16	1464.27	0.188093	0.126531	1.48654	0.137137	0.936754	Rnf220	protein_coding	chr4:117271463-117497052	7229	1368.47	1560.06	1464.27
ENSMUSG00000042558.14	313.503	0.323594	0.219279	1.47572	0.14002	0.936754	Adprhl2	protein_coding	chr4:126316047-126321703	2475	278.241	348.766	313.503
ENSMUSG00000028763.15	301.836	-0.295544	0.198196	-1.49117	0.135916	0.936754	Hspg2	protein_coding	chr4:137468769-137570630	14307	332.433	271.24	301.836
ENSMUSG00000040761.14	2118.91	-0.266144	0.177227	-1.50172	0.133171	0.936754	Spen	protein_coding	chr4:141467890-141538597	14089	2313.78	1924.04	2118.91
ENSMUSG00000029009.15	1291.05	0.163179	0.110183	1.48099	0.138611	0.936754	Mthfr	protein_coding	chr4:148039077-148059551	7315	1218.07	1364.03	1291.05
ENSMUSG00000017264.14	2508.02	0.175308	0.116885	1.49984	0.133657	0.936754	Exosc10	protein_coding	chr4:148558429-148582401	3594	2355.82	2660.23	2508.02
PROMPT_ENSMUST00000094451.3	11.9611	-0.976376	0.656395	-1.48748	0.136887	0.936754	NA	NA	NA	NA	15.9593	7.96298	11.9611
ENSMUSG00000028933.9	239.884	-0.258922	0.174944	-1.48003	0.138865	0.936754	Xrcc2	protein_coding	chr5:25689812-25705825	5216	261.668	218.1	239.884
ENSMUSG00000029145.10	815.02	0.219705	0.148661	1.4779	0.139436	0.936754	Eif2b4	protein_coding	chr5:31187558-31193430	2599	752.652	877.388	815.02
ENSMUSG00000034438.14	1088.46	0.346452	0.23367	1.48266	0.138166	0.936754	Gbp8	protein_coding	chr5:105014150-105139540	3443	958.013	1218.91	1088.46
ENSMUSG00000029275.15	85.9102	0.376431	0.255178	1.47517	0.140167	0.936754	Gfi1	protein_coding	chr5:107716657-107726036	3246	74.7452	97.0751	85.9102
ENSMUSG00000029263.13	297.227	-0.274221	0.184827	-1.48366	0.137898	0.936754	Pigg	protein_coding	chr5:108312609-108349355	4573	325.686	268.768	297.227
PROMPT_ENSMUST00000031513.11	16.4817	-0.972525	0.651667	-1.49236	0.135604	0.936754	NA	NA	NA	NA	21.8888	11.0746	16.4817
ENSMUSG00000041697.8	1062.68	0.337513	0.228216	1.47892	0.139163	0.936754	Cox6a1	protein_coding	chr5:115345642-115348981	702	938.613	1186.75	1062.68
ENSMUSG00000037979.11	40.7592	-0.595078	0.403471	-1.4749	0.14024	0.936754	Ccdc92	protein_coding	chr5:124834418-124862424	2729	48.8869	32.6316	40.7592
ENSMUSG00000000916.13	259.586	0.309216	0.205158	1.50721	0.131757	0.936754	Nsun5	protein_coding	chr5:135369953-135376805	4317	231.926	287.246	259.586
ENSMUSG00000104686.1	12.5449	-1.05499	0.711747	-1.48226	0.138271	0.936754	RP24-255F19.5	TEC	chr5:138619288-138620757	1470	17.0041	8.08568	12.5449
ENSMUSG00000024437.6	18.698	-0.784878	0.522076	-1.50338	0.132742	0.936754	Gm8615	transcribed_processed_pseudogene	chr5:149155108-149156209	1102	23.6621	13.7339	18.698
ENSMUSG00000016128.12	18.3522	0.908599	0.615206	1.4769	0.139702	0.936754	Stard13	protein_coding	chr5:151037510-151233836	8594	12.8537	23.8507	18.3522
PROMPT_ENSMUST00000015333.9	10.4159	-1.02514	0.683053	-1.50082	0.133403	0.936754	NA	NA	NA	NA	13.8952	6.93656	10.4159
ENSMUSG00000039159.14	1970.21	0.162597	0.109286	1.4878	0.136803	0.936754	Ube2h	protein_coding	chr6:30211289-30304539	4780	1859.18	2081.24	1970.21
ENSMUSG00000084894.1	71.3252	-0.432834	0.287492	-1.50555	0.132182	0.936754	Gm13834	lincRNA	chr6:31087609-31087912	137	81.7656	60.8849	71.3252
PROMPT_ENSMUST00000064932.5	10.8271	1.0694	0.719057	1.48723	0.136955	0.936754	NA	NA	NA	NA	6.89468	14.7596	10.8271
ENSMUSG00000076525.3	27.248	0.639769	0.432096	1.48062	0.138708	0.936754	Igkv1-99	IG_V_gene	chr6:68541644-68542422	376	21.3973	33.0986	27.248
ENSMUSG00000095794.2	417.109	-0.23727	0.15736	-1.50781	0.131603	0.936754	Igkv6-17	IG_V_gene	chr6:70371439-70371993	377	451.181	383.037	417.109
ENSMUSG00000095351.2	219.577	-0.3091	0.207667	-1.48844	0.136635	0.936754	Igkv3-2	IG_V_gene	chr6:70698449-70699067	378	242.683	196.471	219.577
ENSMUSG00000068299.9	71.5403	0.509562	0.337696	1.50894	0.131315	0.936754	1700019G17Rik	protein_coding	chr6:85899051-85904884	3223	58.9061	84.1745	71.5403
ENSMUSG00000029993.14	1086.85	0.269835	0.183037	1.47421	0.140424	0.936754	Nfu1	protein_coding	chr6:87009236-87028461	2078	984.994	1188.71	1086.85
ENSMUSG00000079477.7	2936.48	-0.154642	0.104035	-1.48644	0.137162	0.936754	Rab7	protein_coding	chr6:87999106-88045270	2610	3094.17	2778.8	2936.48
ENSMUSG00000002870.7	2624.75	0.212085	0.141543	1.49837	0.134037	0.936754	Mcm2	protein_coding	chr6:88883475-88898780	3370	2431.64	2817.87	2624.75
ENSMUSG00000034203.7	263.29	0.35404	0.235542	1.50309	0.132816	0.936754	Chchd4	protein_coding	chr6:91464276-91473423	1245	231.177	295.402	263.29
ENSMUSG00000030315.13	484.859	-0.228435	0.153554	-1.48766	0.136842	0.936754	Vgll4	protein_coding	chr6:114860628-114969994	4133	523.204	446.514	484.859
ENSMUSG00000001518.10	460.797	0.227993	0.153583	1.48449	0.137678	0.936754	Itfg2	protein_coding	chr6:128409444-128424931	5069	424.08	497.515	460.797
ENSMUSG00000096931.1	164.727	-0.352177	0.233261	-1.5098	0.131095	0.936754	Gm26656	lincRNA	chr6:128843786-128846959	2972	185.037	144.417	164.727
ENSMUSG00000030421.8	1914.71	0.186407	0.126116	1.47806	0.139393	0.936754	Uri1	protein_coding	chr7:37960002-38019542	3431	1790.65	2038.78	1914.71
ENSMUSG00000030468.10	2284.19	-0.163279	0.109835	-1.48659	0.137123	0.936754	Siglecg	protein_coding	chr7:43408204-43418358	4806	2413.11	2155.26	2284.19
ENSMUSG00000084821.1	42.1932	-0.72207	0.477825	-1.51116	0.130748	0.936754	Gm15880	antisense	chr7:80636017-80644384	2884	52.6656	31.7207	42.1932
ENSMUSG00000063902.10	401.163	0.230742	0.154627	1.49225	0.135635	0.936754	Gm7964	protein_coding	chr7:83755904-83757356	1392	369.064	433.262	401.163
PROMPT_ENSMUST00000032779.9	10.2569	-1.09496	0.728702	-1.50262	0.132937	0.936754	NA	NA	NA	NA	13.8696	6.64428	10.2569
ENSMUSG00000030894.4	1091.73	-0.177952	0.120717	-1.47412	0.140448	0.936754	Tpp1	protein_coding	chr7:105744847-105752207	3494	1158.82	1024.63	1091.73
ENSMUSG00000030751.15	3456.85	0.257856	0.173498	1.48622	0.137221	0.936754	Psma1	protein_coding	chr7:114264606-114276118	2103	3148.38	3765.32	3456.85
ENSMUSG00000084230.1	30.7538	-0.709883	0.471127	-1.50678	0.131868	0.936754	Gm14388	processed_pseudogene	chr7:122442023-122442499	477	38.1856	23.322	30.7538
ENSMUSG00000042978.9	444.07	-0.387224	0.262363	-1.47591	0.139968	0.936754	Sbk1	protein_coding	chr7:126272619-126294999	4092	503.765	384.376	444.07
ENSMUSG00000055323.4	19.3867	-0.869793	0.580131	-1.4993	0.133795	0.936754	Gm9967	protein_coding	chr7:126774965-126776818	1854	25.0046	13.7688	19.3867
ENSMUSG00000064125.12	29.5417	-0.606275	0.406324	-1.4921	0.135673	0.936754	Prr36	protein_coding	chr8:4209543-4217459	4891	35.691	23.3924	29.5417
ENSMUSG00000031585.11	272.815	0.240832	0.161626	1.49006	0.136208	0.936754	Gtf2e2	protein_coding	chr8:33731833-33777173	2348	250.139	295.492	272.815
ENSMUSG00000031803.7	82.1085	-0.444439	0.29808	-1.49101	0.13596	0.936754	B3gnt3	protein_coding	chr8:71691719-71701800	2103	94.9231	69.294	82.1085
ENSMUSG00000097472.1	166.555	-0.338944	0.229542	-1.47661	0.139781	0.936754	Gm26586	lincRNA	chr8:72137389-72140820	1745	186.372	146.737	166.555
PROMPT_ENSMUST00000095228.3	16.5174	-0.800281	0.537018	-1.49023	0.136163	0.936754	NA	NA	NA	NA	20.9345	12.1003	16.5174
ENSMUSG00000031885.11	2588.51	0.180645	0.119951	1.50599	0.132071	0.936754	Cbfb	protein_coding	chr8:105170674-105217989	3480	2426.2	2750.83	2588.51
ENSMUSG00000060098.9	651.902	0.245331	0.162493	1.50979	0.131096	0.936754	Prmt7	protein_coding	chr8:106210936-106252794	6125	596.51	707.293	651.902
ENSMUSG00000033703.8	194.591	-0.277345	0.187124	-1.48214	0.138303	0.936754	Fuk	protein_coding	chr8:110882463-110902459	3838	213.551	175.63	194.591
ENSMUSG00000032002.9	522.479	0.274894	0.185351	1.4831	0.138047	0.936754	Dcun1d5	protein_coding	chr9:7184566-7207031	1201	472.407	572.55	522.479
ENSMUSG00000031925.14	460.744	0.277312	0.186778	1.48472	0.137618	0.936754	Maml2	protein_coding	chr9:13619990-13709533	6138	416.66	504.828	460.744
ENSMUSG00000031938.12	167.732	-0.287137	0.191702	-1.49783	0.134178	0.936754	4931406C07Rik	protein_coding	chr9:15283337-15306448	2981	184.453	151.01	167.732
ENSMUSG00000098843.1	86.8627	-0.434637	0.292767	-1.48458	0.137654	0.936754	Gm27240	antisense	chr9:32709652-32711171	677	100.115	73.6105	86.8627
ENSMUSG00000032040.13	740.605	0.262286	0.174229	1.50541	0.132218	0.936754	Dcps	protein_coding	chr9:35124408-35176061	1451	673.08	808.129	740.605
ENSMUSG00000032116.15	4739.1	-0.199508	0.133545	-1.49394	0.135191	0.936754	Stt3a	protein_coding	chr9:36729344-36767679	8948	5066.76	4411.45	4739.1
ENSMUSG00000043987.15	371.013	-0.261269	0.173547	-1.50546	0.132205	0.936754	Cep164	protein_coding	chr9:45766946-45828691	5980	404.738	337.289	371.013
ENSMUSG00000035164.7	431.207	0.285063	0.190749	1.49444	0.135061	0.936754	Zc3h12c	protein_coding	chr9:52111985-52168111	6133	388.64	473.773	431.207
PROMPT_ENSMUST00000163329.1	122.218	0.376094	0.252142	1.49159	0.135806	0.936754	NA	NA	NA	NA	106.089	138.347	122.218
ENSMUSG00000066607.4	504.519	0.36275	0.241645	1.50117	0.133311	0.936754	6030419C18Rik	protein_coding	chr9:58488603-58499742	2139	441.035	568.003	504.519
ENSMUSG00000099051.1	35.8419	-0.56162	0.37229	-1.50855	0.131413	0.936754	Gm27241	antisense	chr9:72613790-72617053	794	42.724	28.9597	35.8419
ENSMUSG00000032184.4	50.1447	0.578333	0.387118	1.49395	0.13519	0.936754	Lysmd2	protein_coding	chr9:75625732-75637773	1200	40.1405	60.1489	50.1447
ENSMUSG00000086236.5	125.535	-0.386111	0.260735	-1.48086	0.138644	0.936754	5830418P13Rik	processed_transcript	chr9:103423578-103461260	3319	142.637	108.434	125.535
ENSMUSG00000039461.10	203.282	0.269725	0.182727	1.47611	0.139914	0.936754	Tcta	protein_coding	chr9:108302958-108306160	1838	184.325	222.24	203.282
ENSMUSG00000032477.11	865.594	0.185528	0.125341	1.48018	0.138824	0.936754	Cdc25a	protein_coding	chr9:109875579-109893895	8023	810.146	921.042	865.594
ENSMUSG00000104983.1	185.158	-0.309924	0.20794	-1.49045	0.136105	0.936754	RP24-363K20.7	TEC	chr9:110543211-110545297	2087	205.37	164.945	185.158
ENSMUSG00000033392.13	1799.25	0.172149	0.115498	1.4905	0.136094	0.936754	Clasp2	protein_coding	chr9:113812586-113919697	5690	1691.75	1906.75	1799.25
ENSMUSG00000079845.6	102.06	0.345285	0.231045	1.49445	0.135059	0.936754	Xlr4a	protein_coding	chrX:73074345-73082478	1535	89.8533	114.267	102.06
ENSMUSG00000001964.12	1083.12	-0.213733	0.144412	-1.48002	0.138869	0.936754	Emd	protein_coding	chrX:74254687-74261548	2517	1163.57	1002.68	1083.12
ENSMUSG00000025246.11	4112.24	0.196521	0.132811	1.4797	0.138953	0.936754	Tbl1x	protein_coding	chrX:77511013-77662983	7052	3832.13	4392.34	4112.24
ENSMUSG00000034403.14	338.656	-0.320457	0.217317	-1.47461	0.140318	0.936754	Pja1	protein_coding	chrX:99465734-99471273	3324	376.34	300.972	338.656
ENSMUSG00000026229.15	2300.24	0.165979	0.11274	1.47223	0.14096	0.936764	Psmd1	protein_coding	chr1:86064387-86139151	7265	2167.64	2432.85	2300.24
PROMPT_ENSMUST00000171747.1	13.0521	1.00519	0.683183	1.47133	0.141202	0.936764	NA	NA	NA	NA	8.64109	17.4631	13.0521
ENSMUSG00000004707.12	6133.27	0.157032	0.106785	1.47055	0.141413	0.936764	Ly9	protein_coding	chr1:171588624-171607410	3307	5799.77	6466.77	6133.27
ENSMUSG00000020079.13	726.875	0.190946	0.129858	1.47043	0.141446	0.936764	Supv3l1	protein_coding	chr10:62429209-62449738	2969	679.196	774.554	726.875
ENSMUSG00000035863.11	105.315	-0.352959	0.240363	-1.46844	0.141986	0.936764	Palm	protein_coding	chr10:79793572-79820896	2651	118.428	92.2009	105.315
ENSMUSG00000069893.8	512.772	-0.221926	0.151147	-1.46828	0.142028	0.936764	9930111J21Rik1	protein_coding	chr11:48946150-48979398	4895	552.145	473.399	512.772
ENSMUSG00000078763.2	183.053	-0.325872	0.221674	-1.47005	0.141548	0.936764	Slfn1	protein_coding	chr11:83116849-83122670	1864	203.745	162.361	183.053
ENSMUSG00000078249.5	83.0603	-0.500503	0.340758	-1.46879	0.141889	0.936764	Hmga1-rs1	protein_coding	chr11:120762794-120764419	1626	97.5643	68.5564	83.0603
ENSMUSG00000020592.12	16.7994	0.780073	0.530997	1.46907	0.141814	0.936764	Sdc1	protein_coding	chr12:8771323-8793715	3809	12.3403	21.2585	16.7994
ENSMUSG00000076677.1	333.782	-0.265999	0.180738	-1.47174	0.141091	0.936764	Ighv6-3	IG_V_gene	chr12:114391712-114392169	356	364.611	302.953	333.782
ENSMUSG00000037946.9	1144.73	0.175776	0.119731	1.46809	0.14208	0.936764	Fgd3	protein_coding	chr13:49261554-49320311	6012	1074.66	1214.8	1144.73
PROMPT_ENSMUST00000178651.1	23.102	-0.701256	0.476711	-1.47103	0.141283	0.936764	NA	NA	NA	NA	28.6678	17.5362	23.102
ENSMUSG00000036282.12	850.136	0.172532	0.117484	1.46856	0.141952	0.936764	Naa30	protein_coding	chr14:49172226-49191031	6970	799.255	901.016	850.136
ENSMUSG00000060548.10	99.5789	0.538145	0.366573	1.46804	0.142092	0.936764	Tnfrsf19	protein_coding	chr14:60963834-61046855	4777	81.0629	118.095	99.5789
ENSMUSG00000043008.8	673.549	-0.284641	0.193713	-1.4694	0.141725	0.936764	Klhl6	protein_coding	chr16:19946499-19983037	2606	740.332	606.766	673.549
PROMPT_ENSMUST00000023464.5	15.6348	0.836088	0.569854	1.4672	0.142322	0.936764	NA	NA	NA	NA	11.1993	20.0702	15.6348
ENSMUSG00000102967.1	14.9785	-0.920081	0.627003	-1.46743	0.14226	0.936764	Gm37946	TEC	chr16:43307935-43308281	347	19.5042	10.4527	14.9785
ENSMUSG00000071054.10	758.77	-0.200662	0.13651	-1.46995	0.141577	0.936764	Safb	protein_coding	chr17:56584825-56606294	7268	811.781	705.759	758.77
ENSMUSG00000024269.9	101.648	-0.435162	0.295753	-1.47137	0.141191	0.936764	Tpgs2	protein_coding	chr18:25127223-25169007	6840	116.882	86.4138	101.648
ENSMUSG00000024620.9	95.994	0.414067	0.281154	1.47274	0.140821	0.936764	Pdgfrb	protein_coding	chr18:61045150-61085061	5478	82.0895	109.898	95.994
ENSMUSG00000079467.6	41.9202	-0.528285	0.359977	-1.46755	0.142226	0.936764	Gm14966	antisense	chr19:6355522-6363759	802	49.3951	34.4453	41.9202
PROMPT_ENSMUST00000045078.10	27.3214	-0.629299	0.428714	-1.46788	0.142138	0.936764	NA	NA	NA	NA	33.1799	21.463	27.3214
ENSMUSG00000062604.9	1015.5	-0.192578	0.131146	-1.46843	0.141988	0.936764	Srpk2	protein_coding	chr5:23503264-23684617	13901	1083.65	947.344	1015.5
ENSMUSG00000083344.1	671.688	0.257702	0.175192	1.47097	0.1413	0.936764	Gm7363	processed_pseudogene	chr7:3983787-3984187	401	611.5	731.877	671.688
ENSMUSG00000074355.2	57.8476	-0.539342	0.366639	-1.47104	0.14128	0.936764	Gm10676	protein_coding	chr7:18989554-18992774	3221	68.6087	47.0866	57.8476
ENSMUSG00000013921.12	40.8205	-0.618528	0.419859	-1.47318	0.140702	0.936764	Clip3	protein_coding	chr7:30291672-30308367	3991	49.5749	32.0661	40.8205
ENSMUSG00000031878.15	861.115	0.248313	0.168831	1.47078	0.141351	0.936764	Nae1	protein_coding	chr8:104511028-104534637	7792	787.155	935.075	861.115
ENSMUSG00000066456.12	949.364	0.216138	0.147029	1.47004	0.141552	0.936764	Hmgn3	protein_coding	chr9:83109948-83146685	1869	878.277	1020.45	949.364
ENSMUSG00000032607.10	106.24	-0.377129	0.257043	-1.46718	0.142327	0.936764	Amt	protein_coding	chr9:108296853-108302302	2437	119.908	92.5709	106.24
ENSMUSG00000032434.8	1401.87	0.232334	0.157814	1.47219	0.140968	0.936764	Cmtm6	protein_coding	chr9:114731203-114749343	3352	1288.69	1515.04	1401.87
ENSMUSG00000079508.6	158.343	-0.309119	0.210409	-1.46913	0.141797	0.936764	Apoo	protein_coding	chrX:94367117-94417093	1255	175.278	141.407	158.343
ENSMUSG00000084806.1	64.774	-0.420129	0.285217	-1.47302	0.140746	0.936764	Gm15232	lincRNA	chrX:167088093-167102090	2318	74.1651	55.3828	64.774
ENSMUSG00000102559.1	131.416	-0.361118	0.246276	-1.46632	0.142562	0.937684	Gm37570	TEC	chr1:66765626-66768731	3106	147.696	115.135	131.416
ENSMUSG00000027274.14	261.542	0.273522	0.186545	1.46626	0.142579	0.937684	Mkks	protein_coding	chr2:136873780-136891389	3227	236.754	286.33	261.542
ENSMUSG00000041625.12	256.801	-0.256101	0.1747	-1.46594	0.142664	0.937875	Ggact	protein_coding	chr14:122816223-122913757	1988	279.476	234.125	256.801
ENSMUSG00000030042.13	626.457	0.281891	0.19235	1.46551	0.142782	0.938279	Pole4	protein_coding	chr6:82618992-82705365	2509	564.972	687.942	626.457
ENSMUSG00000092325.1	32.5914	-0.616657	0.420975	-1.46483	0.142967	0.938961	Gm18284	processed_pseudogene	chr15:81674255-81674878	624	39.5513	25.6315	32.5914
ENSMUSG00000045409.14	441.973	-0.237893	0.162439	-1.46451	0.143054	0.938961	Trim39	protein_coding	chr17:36258873-36272247	7223	478.481	405.465	441.973
ENSMUSG00000039852.14	2144.7	-0.269946	0.18432	-1.46455	0.143044	0.938961	Rere	protein_coding	chr4:150281646-150621966	8525	2345.09	1944.31	2144.7
ENSMUSG00000019982.12	426.046	0.253422	0.173125	1.46382	0.143244	0.939047	Myb	protein_coding	chr10:21124936-21160905	4092	388.97	463.121	426.046
ENSMUSG00000024427.6	135.259	0.328535	0.224527	1.46323	0.143405	0.939047	Spry4	protein_coding	chr18:38586268-38601268	4587	120.142	150.377	135.259
ENSMUSG00000071855.4	73.4339	0.396684	0.270922	1.4642	0.14314	0.939047	Ccdc112	protein_coding	chr18:46282151-46311928	2801	63.4972	83.3706	73.4339
ENSMUSG00000024533.13	167.03	0.289516	0.197848	1.46332	0.143379	0.939047	Spire1	protein_coding	chr18:67488209-67552777	5178	150.409	183.651	167.03
PROMPT_ENSMUST00000188038.1	56.195	-0.49974	0.341438	-1.46364	0.143294	0.939047	NA	NA	NA	NA	66.1274	46.2626	56.195
ENSMUSG00000059890.13	2657.91	-0.163767	0.111883	-1.46373	0.143268	0.939047	Ube4a	protein_coding	chr9:44923131-44965600	8635	2809	2506.81	2657.91
ENSMUSG00000089199.1	38.239	-0.58411	0.399261	-1.46298	0.143474	0.939131	Gm25772	snRNA	chr4:137325559-137325614	56	46.0222	30.4558	38.239
ENSMUSG00000085089.1	66.2682	-0.446373	0.305173	-1.46269	0.143552	0.939277	Arhgap15os	antisense	chr2:44059238-44065324	1761	76.6056	55.9308	66.2682
ENSMUSG00000089672.4	52.0939	0.780804	0.534002	1.46217	0.143694	0.939459	Gp49a	protein_coding	chr10:51480632-51486316	2107	38.1283	66.0594	52.0939
ENSMUSG00000057054.9	37.8861	-0.604095	0.413235	-1.46187	0.143777	0.939459	Inca1	protein_coding	chr11:70688361-70700155	1377	45.465	30.3073	37.8861
ENSMUSG00000052997.13	2270.23	0.177779	0.12158	1.46224	0.143676	0.939459	Uba2	protein_coding	chr7:34140689-34169599	4092	2130.52	2409.94	2270.23
ENSMUSG00000031021.11	343.313	0.240493	0.164522	1.46177	0.143805	0.939459	Tmem9b	protein_coding	chr7:109735834-109752875	2002	314.665	371.962	343.313
ENSMUSG00000040596.13	1342.3	0.236284	0.161898	1.45946	0.144439	0.939652	Pogk	protein_coding	chr1:166384622-166409863	9586	1232.23	1452.36	1342.3
ENSMUSG00000018167.8	367.697	0.21724	0.148743	1.4605	0.144152	0.939652	Stard3	protein_coding	chr11:98358368-98381112	3557	339.895	395.499	367.697
PROMPT_ENSMUST00000106113.1	59.1718	-0.438158	0.30019	-1.4596	0.144399	0.939652	NA	NA	NA	NA	68.1855	50.1581	59.1718
ENSMUSG00000100760.1	11.5733	0.96538	0.661542	1.45929	0.144486	0.939652	Gm4035	lincRNA	chr13:37421833-37435149	714	7.81284	15.3337	11.5733
ENSMUSG00000043881.8	330.35	0.227373	0.155781	1.45957	0.144407	0.939652	Kbtbd7	protein_coding	chr14:79426511-79431039	4529	304.347	356.353	330.35
ENSMUSG00000032932.12	724.267	-0.190219	0.130233	-1.4606	0.144124	0.939652	Hspa13	protein_coding	chr16:75755190-75766821	5894	772.112	676.423	724.267
ENSMUSG00000024507.6	496.532	0.202388	0.138698	1.4592	0.14451	0.939652	Hsd17b4	protein_coding	chr18:50128201-50196269	3404	461.643	531.421	496.532
ENSMUSG00000026727.8	1193.69	-0.2823	0.193255	-1.46076	0.14408	0.939652	Rsu1	protein_coding	chr2:13076821-13271415	9299	1310.67	1076.72	1193.69
ENSMUSG00000102691.1	76.2314	-0.608653	0.417072	-1.45935	0.144469	0.939652	Gm37780	TEC	chr2:13161751-13163623	1873	92.3323	60.1305	76.2314
ENSMUSG00000027884.14	622.835	0.221133	0.151505	1.45958	0.144405	0.939652	Clcc1	protein_coding	chr3:108653913-108678840	4559	575.12	670.55	622.835
ENSMUSG00000031490.5	2904.34	0.205735	0.140908	1.46007	0.144272	0.939652	Eif4ebp1	protein_coding	chr8:27260327-27275656	981	2697.11	3111.56	2904.34
ENSMUSG00000031381.13	294.666	0.291975	0.1999	1.4606	0.144124	0.939652	Piga	protein_coding	chrX:164419793-164433916	6379	264.93	324.403	294.666
ENSMUSG00000035142.16	123.332	0.374858	0.257046	1.45833	0.144749	0.939726	Nubpl	protein_coding	chr12:52097737-52312744	4954	107.321	139.343	123.332
ENSMUSG00000021737.3	1074.14	0.221894	0.152156	1.45833	0.144748	0.939726	Psmd6	protein_coding	chr14:14112184-14120984	2326	991.334	1156.94	1074.14
PROMPT_ENSMUST00000073391.4	77.7788	0.445123	0.305308	1.45795	0.144855	0.939726	NA	NA	NA	NA	65.7706	89.787	77.7788
ENSMUSG00000106158.1	19.6579	-0.791518	0.542961	-1.45778	0.144901	0.939726	RP23-234P16.4	TEC	chr5:21031752-21033084	1333	24.8711	14.4446	19.6579
ENSMUSG00000029552.17	1162.56	0.239344	0.164068	1.45881	0.144618	0.939726	Tes	protein_coding	chr6:17065149-17105828	6835	1065.76	1259.36	1162.56
ENSMUSG00000030707.13	9143.45	0.252409	0.173045	1.45863	0.144666	0.939726	Coro1a	protein_coding	chr7:126699773-126707787	2783	8345.44	9941.46	9143.45
ENSMUSG00000011832.13	364.744	0.234684	0.160993	1.45773	0.144915	0.939726	Evi5l	protein_coding	chr8:4166567-4211257	8524	334.78	394.708	364.744
ENSMUSG00000038485.5	1052.41	0.208192	0.142846	1.45746	0.14499	0.939758	Socs7	protein_coding	chr11:97362551-97398542	7265	976.51	1128.31	1052.41
ENSMUSG00000025578.9	177.931	0.342796	0.235226	1.4573	0.145033	0.939758	Cbx8	protein_coding	chr11:119036305-119040969	3675	156.754	199.107	177.931
ENSMUSG00000028622.9	670.812	0.233889	0.160522	1.45705	0.145103	0.939846	Mrpl37	protein_coding	chr4:107055874-107066868	4460	616.253	725.371	670.812
ENSMUSG00000061024.8	508.883	0.263501	0.181174	1.45441	0.145833	0.94	Rrs1	protein_coding	chr1:9545408-9547455	2048	462.658	555.107	508.883
ENSMUSG00000079017.3	3561.51	-0.215594	0.148264	-1.45412	0.145914	0.94	Ifi27l2a	protein_coding	chr12:103442167-103443680	463	3827.33	3295.69	3561.51
ENSMUSG00000069310.3	11862.2	0.280815	0.193001	1.45499	0.145672	0.94	Hist1h3c	protein_coding	chr13:23745013-23745501	489	10711.5	13012.9	11862.2
ENSMUSG00000021981.9	1491.6	0.203043	0.139507	1.45543	0.145549	0.94	Cab39l	protein_coding	chr14:59440981-59548903	3037	1386.31	1596.9	1491.6
ENSMUSG00000048154.14	13409	-0.248766	0.170893	-1.45569	0.145479	0.94	Kmt2d	protein_coding	chr15:98831669-98871204	19887	14562.4	12255.5	13409
ENSMUSG00000071657.10	770.342	0.218741	0.15045	1.45391	0.145971	0.94	Bscl2	protein_coding	chr19:8837467-8848683	5897	711.511	829.172	770.342
ENSMUSG00000090965.1	32.184	-0.638156	0.438573	-1.45507	0.145649	0.94	Gm17203	lincRNA	chr19:59896241-59901062	4017	39.3881	24.9798	32.184
ENSMUSG00000048550.15	85.1197	0.39148	0.269232	1.45406	0.145929	0.94	Thnsl1	protein_coding	chr2:21205724-21215009	4043	73.6801	96.5594	85.1197
ENSMUSG00000015880.11	1471.67	0.182007	0.125154	1.45427	0.145872	0.94	Ncapg	protein_coding	chr5:45669919-45700546	7066	1379.44	1563.9	1471.67
ENSMUSG00000041827.13	3100.06	0.244835	0.168146	1.45608	0.14537	0.94	Oasl1	protein_coding	chr5:114923240-114937915	2608	2837.89	3362.24	3100.06
ENSMUSG00000004264.15	1940.44	0.190796	0.130983	1.45664	0.145216	0.94	Phb2	protein_coding	chr6:124712336-124716950	3718	1812.18	2068.7	1940.44
ENSMUSG00000030204.8	1809.78	0.243483	0.167316	1.45523	0.145605	0.94	Ddx47	protein_coding	chr6:135011612-135023776	4952	1657.05	1962.52	1809.78
PROMPT_ENSMUST00000033934.3	33.2948	0.596197	0.409824	1.45476	0.145734	0.94	NA	NA	NA	NA	26.3629	40.2266	33.2948
ENSMUSG00000053716.9	460.472	-0.299624	0.205869	-1.45541	0.145556	0.94	Dusp7	protein_coding	chr9:106368632-106375724	3356	508.519	412.425	460.472
ENSMUSG00000025241.13	1094.58	-0.178871	0.122854	-1.45596	0.145404	0.94	Fyco1	protein_coding	chr9:123789510-123851899	8653	1162.82	1026.34	1094.58
PROMPT_ENSMUST00000193871.1	24.636	-0.654346	0.450254	-1.45328	0.146145	0.940396	NA	NA	NA	NA	30.1838	19.0881	24.636
ENSMUSG00000028869.11	1525.21	0.171994	0.118337	1.45342	0.146108	0.940396	Gnl2	protein_coding	chr4:125016585-125055380	3683	1434.28	1616.13	1525.21
ENSMUSG00000020064.8	1626.86	0.162411	0.111793	1.45278	0.146285	0.940933	Herc4	protein_coding	chr10:63243797-63317881	4019	1535	1718.72	1626.86
ENSMUSG00000086503.3	58583.2	-0.232155	0.159861	-1.45222	0.146439	0.941564	Xist	lincRNA	chrX:103460375-103483217	17923	63287	53879.4	58583.2
ENSMUSG00000103748.1	377.616	-0.367806	0.256389	-1.43456	0.151412	0.942195	Gm38243	TEC	chr1:21838948-21840514	1567	425.927	329.304	377.616
ENSMUSG00000067736.2	159.256	-0.400304	0.283481	-1.4121	0.15792	0.942195	Gm10222	unprocessed_pseudogene	chr1:24612407-24612700	294	181.214	137.297	159.256
ENSMUSG00000045216.7	497.52	0.203868	0.143246	1.4232	0.154679	0.942195	Hs6st1	protein_coding	chr1:36068400-36106446	5542	462.17	532.87	497.52
ENSMUSG00000100480.1	11.077	-0.909296	0.646809	-1.40582	0.159778	0.942195	Gm29156	lincRNA	chr1:43745784-43746282	499	14.4529	7.70118	11.077
ENSMUSG00000026003.5	1201.77	0.158939	0.110459	1.4389	0.15018	0.942195	Acadl	protein_coding	chr1:66830839-66863277	2005	1135.73	1267.81	1201.77
ENSMUSG00000055322.12	23.3229	-0.717251	0.496726	-1.44396	0.148751	0.942195	Tns1	protein_coding	chr1:73910231-74124449	16010	29.1166	17.5292	23.3229
ENSMUSG00000006304.12	10490.5	0.163933	0.114997	1.42554	0.154002	0.942195	Arpc2	protein_coding	chr1:74236084-74268209	2033	9894.57	11086.4	10490.5
ENSMUSG00000026202.11	515.946	-0.271888	0.194871	-1.39522	0.162949	0.942195	Tuba4a	protein_coding	chr1:75214228-75219865	3701	564.533	467.36	515.946
ENSMUSG00000104121.1	55.8976	-0.463311	0.320911	-1.44374	0.148813	0.942195	Gm37485	TEC	chr1:86801075-86804027	2953	64.9184	46.8769	55.8976
ENSMUSG00000055013.12	409.185	0.357518	0.249068	1.43542	0.151167	0.942195	Agap1	protein_coding	chr1:89454806-89897617	17469	358.574	459.795	409.185
ENSMUSG00000026341.14	18880.5	0.152027	0.107265	1.4173	0.156394	0.942195	Actr3	protein_coding	chr1:125392905-125435727	4631	17886.2	19874.7	18880.5
ENSMUSG00000026427.14	1038.35	0.171902	0.120688	1.42436	0.154343	0.942195	Eif2d	protein_coding	chr1:131153181-131187658	7374	976.236	1100.47	1038.35
ENSMUSG00000097760.2	22.6752	-0.692495	0.496038	-1.39605	0.162698	0.942195	6030442K20Rik	processed_transcript	chr1:132466433-132477064	2222	28.1404	17.2099	22.6752
ENSMUSG00000033488.9	165.102	0.30786	0.217242	1.41713	0.156445	0.942195	BC026585	protein_coding	chr1:157458577-157492638	2534	147.173	183.03	165.102
ENSMUSG00000026675.10	513.594	-0.650278	0.461224	-1.40989	0.158571	0.942195	Hsd17b7	protein_coding	chr1:169949535-169969241	5104	627.525	399.662	513.594
ENSMUSG00000097503.2	16.5107	-0.935344	0.660254	-1.41664	0.156588	0.942195	3110045C21Rik	antisense	chr1:169969409-169972396	1135	21.8852	11.1363	16.5107
ENSMUSG00000037849.7	322.504	-0.258989	0.178845	-1.44813	0.147582	0.942195	Gm4955	protein_coding	chr1:173468509-173491041	3030	351.778	293.23	322.504
ENSMUSG00000051295.7	30.2318	0.626488	0.437462	1.4321	0.152116	0.942195	9630028B13Rik	antisense	chr1:185429357-185441819	3406	23.7992	36.6644	30.2318
ENSMUSG00000019777.14	817.338	0.19316	0.13692	1.41075	0.158319	0.942195	Hdac2	protein_coding	chr10:36974544-37001889	4474	762.649	872.027	817.338
ENSMUSG00000096687.5	119.724	-0.372177	0.26036	-1.42947	0.152869	0.942195	AA474331	protein_coding	chr10:39890018-39899238	3833	135.297	104.151	119.724
ENSMUSG00000020109.11	1373.26	0.210788	0.146627	1.43758	0.150554	0.942195	Dnajb12	protein_coding	chr10:59879556-59899302	3369	1272.49	1474.03	1373.26
ENSMUSG00000004207.12	7344.98	0.19067	0.13281	1.43566	0.1511	0.942195	Psap	protein_coding	chr10:60277627-60302597	2744	6860.3	7829.66	7344.98
ENSMUSG00000035890.8	820.421	0.174985	0.123793	1.41353	0.157499	0.942195	Rnf126	protein_coding	chr10:79758515-79766952	1639	770.841	870.001	820.421
PROMPT_ENSMUST00000045085.5	38.1777	-0.516742	0.366067	-1.4116	0.158067	0.942195	NA	NA	NA	NA	45	31.3553	38.1777
ENSMUSG00000035673.9	1193.21	-0.168212	0.118386	-1.42088	0.155351	0.942195	Sbno2	protein_coding	chr10:80057416-80102698	4227	1262.67	1123.74	1193.21
ENSMUSG00000015312.8	467.295	0.298562	0.211282	1.4131	0.157626	0.942195	Gadd45b	protein_coding	chr10:80930091-80932204	1266	418.776	515.814	467.295
ENSMUSG00000034854.8	204.726	-0.276431	0.195502	-1.41395	0.157376	0.942195	Mfsd12	protein_coding	chr10:81357491-81366225	3971	224.47	184.982	204.726
ENSMUSG00000020235.14	1806.04	0.162743	0.113026	1.43988	0.149902	0.942195	Fzr1	protein_coding	chr10:81366222-81378516	4488	1704.51	1907.56	1806.04
ENSMUSG00000078440.7	400.492	0.3192	0.226587	1.40873	0.158916	0.942195	Dohh	protein_coding	chr10:81384428-81391560	3202	356.03	444.953	400.492
ENSMUSG00000054027.7	453.68	0.220604	0.154573	1.42718	0.153527	0.942195	Nt5dc3	protein_coding	chr10:86779005-86838389	5952	419.307	488.052	453.68
ENSMUSG00000035311.14	763.465	-0.25355	0.180878	-1.40177	0.160983	0.942195	Gnptab	protein_coding	chr10:88379132-88447329	5883	830.724	696.205	763.465
ENSMUSG00000062981.4	385.801	-0.255958	0.180356	-1.41918	0.155847	0.942195	Mrpl42	protein_coding	chr10:95480806-95501927	666	420.364	351.239	385.801
ENSMUSG00000056888.9	1136.05	0.249966	0.179123	1.3955	0.162866	0.942195	Glipr1	protein_coding	chr10:111985448-112002631	1543	1037.28	1234.81	1136.05
ENSMUSG00000020225.8	800.603	0.218957	0.156587	1.39831	0.16202	0.942195	Tmbim4	protein_coding	chr10:120201590-120224917	2581	739.507	861.7	800.603
PROMPT_ENSMUST00000079590.5	10.1078	1.0164	0.718044	1.41551	0.15692	0.942195	NA	NA	NA	NA	6.66428	13.5512	10.1078
ENSMUSG00000034543.12	1584.86	0.19443	0.135295	1.43708	0.150694	0.942195	Morc2a	protein_coding	chr11:3649494-3690477	6013	1477.88	1691.85	1584.86
ENSMUSG00000020477.8	415.836	0.310996	0.220804	1.40847	0.158992	0.942195	Mrps24	protein_coding	chr11:5703983-5715680	1466	370.988	460.684	415.836
ENSMUSG00000020475.3	80.9051	-0.385233	0.277265	-1.38941	0.16471	0.942195	Pgam2	protein_coding	chr11:5801640-5803733	840	91.9281	69.882	80.9051
ENSMUSG00000002741.9	1275.93	0.193077	0.133987	1.44101	0.149582	0.942195	Ykt6	protein_coding	chr11:5955693-5967780	2984	1190.27	1361.6	1275.93
ENSMUSG00000085156.5	472.746	0.351007	0.244066	1.43816	0.150388	0.942195	Gm11974	processed_transcript	chr11:6525591-6528760	1359	415.133	530.358	472.746
ENSMUSG00000065686.1	67.2971	0.530813	0.368892	1.43894	0.150168	0.942195	Snora5c	snoRNA	chr11:6620319-6620454	136	54.8874	79.7068	67.2971
ENSMUSG00000020275.9	11078.9	0.181143	0.129225	1.40177	0.160983	0.942195	Rel	protein_coding	chr11:23736847-23770970	7466	10384.2	11773.5	11078.9
ENSMUSG00000078153.3	188.938	0.321572	0.22235	1.44624	0.148109	0.942195	Psme2b	protein_coding	chr11:48945354-48946190	837	167.796	210.079	188.938
ENSMUSG00000000538.16	378.2	0.265905	0.185408	1.43416	0.151525	0.942195	Tom1l2	protein_coding	chr11:60226714-60352905	8764	343.436	412.965	378.2
ENSMUSG00000065734.1	14.1881	-0.831548	0.593568	-1.40093	0.161234	0.942195	Snord49a	snoRNA	chr11:62603450-62603521	72	18.1445	10.2317	14.1881
ENSMUSG00000038046.4	221.309	0.276535	0.198059	1.39622	0.162647	0.942195	Rnmtl1	protein_coding	chr11:76243715-76250619	1935	200.162	242.457	221.309
ENSMUSG00000037907.14	55.1569	-0.470629	0.333107	-1.41285	0.157701	0.942195	Ankrd13b	protein_coding	chr11:77470485-77489678	3839	64.2181	46.0958	55.1569
ENSMUSG00000020832.12	547.757	0.208756	0.14863	1.40454	0.160159	0.942195	Eral1	protein_coding	chr11:78073376-78080383	2268	507.797	587.717	547.757
ENSMUSG00000080180.3	14.0324	-0.951844	0.672428	-1.41553	0.156912	0.942195	Gm17235	processed_pseudogene	chr11:78576237-78577355	964	18.4951	9.56975	14.0324
ENSMUSG00000054404.10	1235.85	-0.206092	0.146339	-1.40832	0.159037	0.942195	Slfn5	protein_coding	chr11:82951349-82962941	4427	1324.23	1147.47	1235.85
ENSMUSG00000018481.9	2407.45	0.168103	0.118679	1.41645	0.156644	0.942195	Appbp2	protein_coding	chr11:85187262-85235130	6463	2267.22	2547.67	2407.45
ENSMUSG00000059439.13	701.505	0.209269	0.149229	1.40233	0.160816	0.942195	Bcas3	protein_coding	chr11:85353167-85826058	6085	650.194	752.816	701.505
ENSMUSG00000086199.5	88.632	-0.377348	0.266058	-1.41829	0.156106	0.942195	Bcas3os1	antisense	chr11:85702200-85719744	3618	100.187	77.077	88.632
ENSMUSG00000018401.15	1472.33	-0.23309	0.160882	-1.44883	0.147386	0.942195	Mtmr4	protein_coding	chr11:87592162-87616302	6240	1591.3	1353.36	1472.33
ENSMUSG00000038615.15	9555.78	0.154862	0.110036	1.40737	0.159317	0.942195	Nfe2l1	protein_coding	chr11:96817414-96829968	5441	9043.37	10068.2	9555.78
ENSMUSG00000038517.13	49.5003	0.492748	0.346091	1.42375	0.154518	0.942195	Tbkbp1	protein_coding	chr11:97136171-97151495	3975	41.0543	57.9464	49.5003
ENSMUSG00000017417.12	14.685	-1.04849	0.725571	-1.44505	0.148443	0.942195	Plxdc1	protein_coding	chr11:97923238-97986444	4836	19.8073	9.56278	14.685
ENSMUSG00000062421.11	251.646	0.337533	0.243025	1.38888	0.16487	0.942195	Arf2	protein_coding	chr11:103966739-103985337	2998	221.958	281.334	251.646
ENSMUSG00000083723.1	31.3941	0.558842	0.399534	1.39874	0.161892	0.942195	Rpl23a-ps14	processed_pseudogene	chr11:108716483-108716906	424	25.3671	37.4211	31.3941
ENSMUSG00000020611.12	5354.14	0.15177	0.107652	1.40982	0.158593	0.942195	Gna13	protein_coding	chr11:109362831-109401369	6421	5072.63	5635.65	5354.14
ENSMUSG00000010021.11	34.7818	-0.55178	0.397201	-1.38917	0.16478	0.942195	Kif19a	protein_coding	chr11:114765388-114790739	4068	41.5505	28.0132	34.7818
ENSMUSG00000048445.6	37.6407	-0.545138	0.383172	-1.4227	0.154824	0.942195	Ccdc57	protein_coding	chr11:120826529-120932872	3743	44.5453	30.736	37.6407
ENSMUSG00000020653.9	170.81	0.365892	0.262357	1.39463	0.163126	0.942195	Klf11	protein_coding	chr12:24651371-24662774	4228	148.954	192.666	170.81
ENSMUSG00000001627.9	1793.49	0.195642	0.135891	1.43969	0.149954	0.942195	Ifrd1	protein_coding	chr12:40201567-40248504	5858	1672.09	1914.9	1793.49
ENSMUSG00000020992.4	19.4035	-0.753791	0.538904	-1.39875	0.161889	0.942195	4930512B01Rik	antisense	chr12:69790288-69840479	2724	24.5146	14.2923	19.4035
ENSMUSG00000021140.8	1722.66	0.193167	0.136855	1.41147	0.158107	0.942195	Pcnx	protein_coding	chr12:81860030-82000924	12139	1607.12	1838.21	1722.66
ENSMUSG00000042472.10	663.499	0.199696	0.141454	1.41174	0.158026	0.942195	Zfp410	protein_coding	chr12:84316859-84343830	2697	617.849	709.15	663.499
ENSMUSG00000085793.1	317.803	0.234211	0.161455	1.45063	0.146884	0.942195	Lin52	protein_coding	chr12:84451508-84531533	2144	291.833	343.773	317.803
ENSMUSG00000021033.10	556.365	-0.246255	0.174063	-1.41474	0.157143	0.942195	Gstz1	protein_coding	chr12:87147707-87164721	1665	604.07	508.661	556.365
PROMPT_ENSMUST00000185441.1	64.6111	-0.454783	0.318779	-1.42664	0.153683	0.942195	NA	NA	NA	NA	74.8503	54.3719	64.6111
ENSMUSG00000033530.7	490.053	0.229119	0.158266	1.44768	0.147707	0.942195	Ttc7b	protein_coding	chr12:100300771-100520822	3441	450.775	529.33	490.053
ENSMUSG00000047415.9	61.3747	-0.546466	0.392453	-1.39244	0.163791	0.942195	Gpr68	protein_coding	chr12:100876682-100908198	3505	72.7479	50.0016	61.3747
ENSMUSG00000021186.8	147.307	0.515695	0.367473	1.40336	0.160511	0.942195	Fbln5	protein_coding	chr12:101746565-101819055	5829	120.98	173.635	147.307
ENSMUSG00000041645.11	3580.12	0.174576	0.123528	1.41325	0.157581	0.942195	Ddx24	protein_coding	chr12:103407976-103425867	3157	3363.58	3796.66	3580.12
ENSMUSG00000088789.1	65.144	-0.476693	0.330815	-1.44096	0.149595	0.942195	Scarna13	scaRNA	chr12:105031075-105031349	275	75.587	54.7009	65.144
ENSMUSG00000041341.9	2953.17	0.176172	0.123799	1.42305	0.154723	0.942195	Atg2b	protein_coding	chr12:105613539-105685241	10173	2773.14	3133.2	2953.17
ENSMUSG00000095200.2	218.577	-0.362216	0.258841	-1.39938	0.1617	0.942195	Ighv1-7	IG_V_gene	chr12:114538495-114538965	388	245.775	191.379	218.577
ENSMUSG00000076731.3	231.543	-0.334451	0.23207	-1.44117	0.149538	0.942195	Ighv8-12	IG_V_gene	chr12:115647945-115648387	358	258.316	204.769	231.543
ENSMUSG00000099583.1	3706.57	0.266196	0.190946	1.39409	0.16329	0.942195	Hist1h3d	protein_coding	chr13:23575763-23576322	560	3365.76	4047.39	3706.57
ENSMUSG00000061615.2	782.742	0.281062	0.198404	1.41661	0.156596	0.942195	Hist1h2ab	protein_coding	chr13:23751126-23751598	473	706.792	858.692	782.742
ENSMUSG00000083165.1	11.5227	-0.944328	0.667247	-1.41526	0.156992	0.942195	Gm11344	processed_pseudogene	chr13:24410106-24410440	335	15.1407	7.90475	11.5227
ENSMUSG00000006715.9	281.819	0.270366	0.1893	1.42825	0.153221	0.942195	Gmnn	protein_coding	chr13:24751845-24761923	1465	255.532	308.107	281.819
PROMPT_ENSMUST00000006893.8	17.7893	-0.754782	0.536497	-1.40687	0.159466	0.942195	NA	NA	NA	NA	22.3371	13.2415	17.7893
ENSMUSG00000038286.10	97.3783	0.399752	0.286449	1.39554	0.162852	0.942195	Bphl	protein_coding	chr13:34037641-34074074	1209	83.8737	110.883	97.3783
PROMPT_ENSMUST00000021790.5	26.1034	0.632052	0.444258	1.42271	0.154819	0.942195	NA	NA	NA	NA	20.3843	31.8226	26.1034
ENSMUSG00000007836.6	1713.6	0.199573	0.139868	1.42687	0.153619	0.942195	Hnrnpa0	protein_coding	chr13:58125879-58128556	2678	1595.04	1832.15	1713.6
PROMPT_ENSMUST00000126879.5_ENSMUST00000130799.5	67.1459	-0.432084	0.305287	-1.41533	0.15697	0.942195	NA	NA	NA	NA	77.1317	57.16	67.1459
ENSMUSG00000066407.3	38.5486	0.543943	0.390468	1.39305	0.163604	0.942195	Gm10263	protein_coding	chr13:73317844-73318143	300	31.3642	45.733	38.5486
ENSMUSG00000021610.7	1749.49	-0.248698	0.172241	-1.44389	0.148769	0.942195	Clptm1l	protein_coding	chr13:73604002-73620639	2378	1900.19	1598.8	1749.49
ENSMUSG00000035834.9	167.168	0.293489	0.205217	1.43014	0.152676	0.942195	Polr3g	protein_coding	chr13:81673843-81711013	3936	150.471	183.864	167.168
ENSMUSG00000051098.5	115.731	0.378281	0.26351	1.43555	0.151131	0.942195	Mblac2	protein_coding	chr13:81711417-81753275	3881	100.772	130.691	115.731
ENSMUSG00000041632.5	472.378	-0.249507	0.174968	-1.42602	0.153864	0.942195	Mrps27	protein_coding	chr13:99344786-99415561	1848	513.193	431.563	472.378
ENSMUSG00000021636.12	93.5114	0.403715	0.28997	1.39227	0.163842	0.942195	Marveld2	protein_coding	chr13:100595957-100616971	3382	80.5902	106.433	93.5114
PROMPT_ENSMUST00000065766.6	81.8557	-0.373444	0.262919	-1.42037	0.155499	0.942195	NA	NA	NA	NA	92.4957	71.2156	81.8557
ENSMUSG00000021748.8	1449.87	0.186737	0.128892	1.44879	0.147397	0.942195	Pdhb	protein_coding	chr14:8165991-8172992	1485	1355.84	1543.89	1449.87
ENSMUSG00000021774.10	711.787	0.207374	0.148427	1.39715	0.162369	0.942195	Ube2e1	protein_coding	chr14:18282722-18331859	4457	660.364	763.209	711.787
ENSMUSG00000021895.9	1635.71	0.234571	0.167862	1.3974	0.162293	0.942195	Arhgef3	protein_coding	chr14:27238039-27403904	3585	1502.5	1768.93	1635.71
ENSMUSG00000055128.12	278.741	0.342415	0.237497	1.44177	0.149368	0.942195	Cgrrf1	protein_coding	chr14:46832134-46854193	3291	245.502	311.98	278.741
PROMPT_ENSMUST00000089688.5	11.3088	-0.988724	0.698081	-1.41635	0.156674	0.942195	NA	NA	NA	NA	14.9877	7.6299	11.3088
ENSMUSG00000002324.7	37.16	-0.593682	0.40968	-1.44914	0.1473	0.942195	Rec8	protein_coding	chr14:55618037-55625395	2748	44.6643	29.6556	37.16
ENSMUSG00000022223.8	1200.32	0.168728	0.120926	1.39529	0.162928	0.942195	Sdr39u1	protein_coding	chr14:55897286-55900232	1226	1130.2	1270.44	1200.32
ENSMUSG00000079184.8	464.15	-0.215292	0.150211	-1.43327	0.151782	0.942195	Mphosph8	protein_coding	chr14:56668248-56697430	3586	499.108	429.192	464.15
ENSMUSG00000093726.1	170.249	0.348121	0.244023	1.42659	0.153697	0.942195	Gm20667	sense_overlapping	chr14:67673177-67675106	1930	150.182	190.315	170.249
ENSMUSG00000044551.11	21.2967	-0.711199	0.497806	-1.42866	0.153101	0.942195	9930012K11Rik	protein_coding	chr14:70154405-70159502	2588	26.3897	16.2036	21.2967
ENSMUSG00000022013.3	277.456	0.267067	0.188355	1.41789	0.156222	0.942195	Dnajc15	protein_coding	chr14:77826217-77874917	648	251.366	303.545	277.456
ENSMUSG00000058997.7	1052.9	0.164071	0.115887	1.41578	0.15684	0.942195	Vwa8	protein_coding	chr14:78849178-79202310	6928	993.226	1112.58	1052.9
ENSMUSG00000022247.10	1626.27	0.1658	0.116685	1.42091	0.155342	0.942195	Brix1	protein_coding	chr15:10474779-10485947	2731	1533.21	1719.32	1626.27
ENSMUSG00000085442.1	30.0044	0.615354	0.425654	1.44567	0.148271	0.942195	Gm3362	processed_pseudogene	chr15:37943327-37943792	466	23.5722	36.4365	30.0044
ENSMUSG00000055041.7	105.901	0.576545	0.398857	1.44549	0.14832	0.942195	Commd5	protein_coding	chr15:76899910-76901305	1060	85.0075	126.794	105.901
ENSMUSG00000022429.10	21.6782	0.666154	0.477793	1.39423	0.163248	0.942195	Dmc1	protein_coding	chr15:79561500-79605084	2192	16.7411	26.6153	21.6782
ENSMUSG00000089715.9	600.1	-0.209498	0.14571	-1.43778	0.150497	0.942195	Cbx6	protein_coding	chr15:79823896-79834688	6290	643.952	556.249	600.1
ENSMUSG00000022400.8	1211.97	0.313431	0.221551	1.41471	0.157153	0.942195	Rbx1	protein_coding	chr15:81466316-81476369	1655	1080.51	1343.42	1211.97
ENSMUSG00000016028.9	240.889	-0.296685	0.213546	-1.38933	0.164734	0.942195	Celsr1	protein_coding	chr15:85898758-86033777	11050	265.436	216.342	240.889
ENSMUSG00000036167.13	2698.5	0.155505	0.108223	1.43689	0.150749	0.942195	Pphln1	protein_coding	chr15:93398350-93491913	4264	2553.1	2843.9	2698.5
ENSMUSG00000022999.12	855.908	0.245053	0.171529	1.42864	0.153108	0.942195	Lmbr1l	protein_coding	chr15:98903921-98918231	4217	782.876	928.94	855.908
ENSMUSG00000062683.9	3402.61	-0.184006	0.131601	-1.39822	0.162048	0.942195	Atp5g2	protein_coding	chr15:102662864-102672352	1675	3619.96	3185.25	3402.61
ENSMUSG00000004069.14	1377.88	0.183383	0.128936	1.42228	0.154946	0.942195	Dnaja3	protein_coding	chr16:4639989-4707695	3912	1290.03	1465.72	1377.88
ENSMUSG00000026181.11	645.888	0.180853	0.128442	1.40805	0.159117	0.942195	Ppm1f	protein_coding	chr16:16896469-16927364	4922	605.364	686.412	645.888
ENSMUSG00000022768.13	26.1944	-0.705073	0.486527	-1.4492	0.147283	0.942195	Ccdc116	protein_coding	chr16:17139064-17147229	4341	32.3848	20.0041	26.1944
ENSMUSG00000003527.8	494.103	0.202732	0.145538	1.39298	0.163627	0.942195	Dgcr14	protein_coding	chr16:17900711-17911348	2819	459.312	528.894	494.103
ENSMUSG00000080364.1	15.1358	0.82076	0.588546	1.39456	0.16315	0.942195	Gm25777	snoRNA	chr16:18240717-18240842	126	11.0104	19.2612	15.1358
ENSMUSG00000075704.14	267.28	0.275278	0.196731	1.39926	0.161734	0.942195	Txnrd2	protein_coding	chr16:18426417-18479073	3359	241.59	292.969	267.28
ENSMUSG00000056822.2	12.1391	1.19807	0.829933	1.44357	0.14886	0.942195	Olfr166	protein_coding	chr16:19486793-19487830	1038	7.29263	16.9856	12.1391
PROMPT_ENSMUST00000060077.5	16.138	-0.835887	0.587774	-1.42212	0.15499	0.942195	NA	NA	NA	NA	20.5498	11.7262	16.138
ENSMUSG00000097139.2	26.2208	-0.628132	0.439809	-1.42819	0.153236	0.942195	Gm26626	antisense	chr16:92612824-92620032	713	31.7676	20.6739	26.2208
ENSMUSG00000022897.12	3860.04	0.188962	0.132813	1.42276	0.154804	0.942195	Dyrk1a	protein_coding	chr16:94570010-94695517	8251	3607.43	4112.66	3860.04
ENSMUSG00000058542.3	23.6343	0.649877	0.460579	1.411	0.158245	0.942195	Gm15590	processed_pseudogene	chr17:6131854-6132405	552	18.4247	28.844	23.6343
ENSMUSG00000078247.3	12.8343	-0.936407	0.667883	-1.40205	0.1609	0.942195	Airn	antisense	chr17:12741311-12860122	3583	16.8871	8.78161	12.8343
ENSMUSG00000014769.9	2640.93	0.244309	0.175736	1.39021	0.164467	0.942195	Psmb1	protein_coding	chr17:15475721-15498276	1036	2417.51	2864.36	2640.93
ENSMUSG00000078546.6	76.7685	-0.364491	0.259508	-1.40455	0.160156	0.942195	2210404O09Rik	protein_coding	chr17:21879570-21909926	3167	86.5125	67.0245	76.7685
PROMPT_ENSMUST00000047179.5	12.0325	-0.986672	0.688732	-1.43259	0.151975	0.942195	NA	NA	NA	NA	16.088	7.97693	12.0325
ENSMUSG00000044533.13	29406.5	0.255314	0.182484	1.3991	0.161783	0.942195	Rps2	protein_coding	chr17:24718116-24721929	1830	26810.9	32002	29406.5
ENSMUSG00000024018.15	229.572	-0.236151	0.169896	-1.38997	0.164537	0.942195	Ccdc167	protein_coding	chr17:29689378-29717012	4896	248.42	210.723	229.572
ENSMUSG00000002625.9	1228.15	0.163661	0.114867	1.42479	0.154219	0.942195	Akap8l	protein_coding	chr17:32321425-32350581	2075	1158.4	1297.9	1228.15
ENSMUSG00000091586.1	138.364	-0.324629	0.229598	-1.4139	0.157392	0.942195	Cyp4f17	protein_coding	chr17:32506462-32528894	1693	153.965	122.764	138.364
ENSMUSG00000092349.1	21.4574	0.802174	0.553803	1.44848	0.147482	0.942195	Platr17	lincRNA	chr17:33905135-33906675	807	15.5704	27.3443	21.4574
ENSMUSG00000096727.1	2801.32	0.223603	0.154975	1.44283	0.149068	0.942195	Psmb9	protein_coding	chr17:34181988-34187764	3659	2584.42	3018.22	2801.32
ENSMUSG00000024339.10	2384.36	0.185478	0.131171	1.41402	0.157357	0.942195	Tap2	protein_coding	chr17:34203527-34216321	3781	2230.71	2538.01	2384.36
ENSMUSG00000081512.1	110.84	-0.365541	0.261182	-1.39957	0.161643	0.942195	Gm15821	protein_coding	chr17:34211312-34214459	1210	125.068	96.6122	110.84
ENSMUSG00000057246.12	79.8712	-0.439612	0.305244	-1.4402	0.149811	0.942195	BC051142	protein_coding	chr17:34398820-34460734	3397	91.7798	67.9625	79.8712
ENSMUSG00000024429.9	555.889	0.244365	0.169835	1.43884	0.150196	0.942195	Gnl1	protein_coding	chr17:35979851-35989462	3077	508.41	603.367	555.889
ENSMUSG00000024457.14	2196.28	0.151595	0.105069	1.44281	0.149073	0.942195	Trim26	protein_coding	chr17:36837134-36859398	6868	2081.06	2311.5	2196.28
ENSMUSG00000024459.16	342.103	-0.305086	0.210449	-1.44969	0.147144	0.942195	H2-M5	protein_coding	chr17:36984061-36989537	2691	378.046	306.159	342.103
ENSMUSG00000092524.1	94.9654	-0.394926	0.278542	-1.41783	0.15624	0.942195	Olfr756-ps1	unprocessed_pseudogene	chr17:37285142-37286069	928	107.931	81.9999	94.9654
ENSMUSG00000024066.8	153.037	-0.338282	0.233314	-1.4499	0.147087	0.942195	Xdh	protein_coding	chr17:73883908-73950182	4587	171.097	134.978	153.037
ENSMUSG00000097254.1	21.1785	-0.862562	0.604922	-1.42591	0.153896	0.942195	C430042M11Rik	lincRNA	chr17:83851675-83854393	1617	27.2279	15.1292	21.1785
ENSMUSG00000024120.10	2105.04	0.163872	0.11629	1.40917	0.158786	0.942195	Lrpprc	protein_coding	chr17:84705247-84790789	8504	1985.44	2224.65	2105.04
PROMPT_ENSMUST00000108007.4	37.044	-0.570925	0.408693	-1.39695	0.162428	0.942195	NA	NA	NA	NA	44.0686	30.0194	37.044
ENSMUSG00000047879.14	1113.95	0.178284	0.127002	1.40379	0.160381	0.942195	Usp14	protein_coding	chr18:9995432-10045119	5974	1045.23	1182.67	1113.95
ENSMUSG00000041238.13	1403.44	0.189819	0.136017	1.39555	0.162849	0.942195	Rbbp8	protein_coding	chr18:11633276-11743207	3867	1311.21	1495.68	1403.44
ENSMUSG00000096926.1	266.103	-0.326451	0.231557	-1.40981	0.158596	0.942195	Gm26823	lincRNA	chr18:31859082-31861764	2361	296.495	235.711	266.103
ENSMUSG00000024382.11	920.605	0.165708	0.118872	1.394	0.163317	0.942195	Ercc3	protein_coding	chr18:32240300-32270151	2835	867.755	973.455	920.605
ENSMUSG00000005873.5	1489.66	0.233179	0.165231	1.41123	0.158178	0.942195	Reep5	protein_coding	chr18:34344889-34373415	2894	1369.07	1610.26	1489.66
PROMPT_ENSMUST00000043484.7	37.7154	-0.551943	0.393061	-1.40422	0.160254	0.942195	NA	NA	NA	NA	44.9445	30.4863	37.7154
ENSMUSG00000036223.13	399.032	0.238489	0.168541	1.41502	0.157063	0.942195	Ska1	protein_coding	chr18:74195299-74207818	2669	366.315	431.749	399.032
ENSMUSG00000040247.5	1657.79	-0.178069	0.127676	-1.39469	0.163108	0.942195	Tbc1d10c	protein_coding	chr19:4184358-4191047	1758	1760.17	1555.42	1657.79
ENSMUSG00000005986.13	144.72	-0.320887	0.228204	-1.40614	0.159682	0.942195	Ankrd13d	protein_coding	chr19:4270180-4283137	2460	161.164	128.276	144.72
ENSMUSG00000024909.12	23.3765	-0.66355	0.461864	-1.43668	0.150809	0.942195	Efemp2	protein_coding	chr19:5473973-5481853	2648	28.7244	18.0286	23.3765
ENSMUSG00000024797.10	602.631	0.245067	0.170335	1.43873	0.150227	0.942195	Vps51	protein_coding	chr19:6067842-6080324	4748	551.012	654.25	602.631
ENSMUSG00000024772.9	2136.14	0.231839	0.164092	1.41287	0.157695	0.942195	Ehd1	protein_coding	chr19:6276725-6300096	3705	1964.31	2307.98	2136.14
ENSMUSG00000036372.12	743.946	-0.239001	0.170343	-1.40306	0.1606	0.942195	Tmem258	protein_coding	chr19:10204014-10207824	1611	805.879	682.013	743.946
ENSMUSG00000024776.15	1217.45	0.176542	0.124882	1.41367	0.15746	0.942195	Stambpl1	protein_coding	chr19:34192229-34240333	5557	1142.95	1291.95	1217.45
ENSMUSG00000045932.10	224.132	-0.328451	0.23049	-1.42501	0.154155	0.942195	Ifit2	protein_coding	chr19:34550694-34576419	3927	250.112	198.153	224.132
ENSMUSG00000025198.14	1507.43	0.263835	0.184952	1.42651	0.153722	0.942195	Erlin1	protein_coding	chr19:44034944-44069785	4961	1369.55	1645.31	1507.43
ENSMUSG00000025199.14	1811.87	0.16658	0.115932	1.43688	0.150752	0.942195	Chuk	protein_coding	chr19:44073335-44107480	5087	1707.15	1916.6	1811.87
ENSMUSG00000056209.7	613.379	0.291449	0.205495	1.41828	0.15611	0.942195	Npm3	protein_coding	chr19:45747734-45749591	1187	551.524	675.234	613.379
ENSMUSG00000025781.12	2158.05	-0.202929	0.145888	-1.39099	0.164229	0.942195	Atp5c1	protein_coding	chr2:10056016-10080510	1908	2310.05	2006.05	2158.05
ENSMUSG00000026981.13	53.3865	-0.468623	0.325292	-1.44062	0.149691	0.942195	Il1rn	protein_coding	chr2:24336853-24351494	5535	61.8636	44.9093	53.3865
ENSMUSG00000079497.3	12.2335	-0.951269	0.669941	-1.41993	0.155628	0.942195	Gm13420	processed_transcript	chr2:29744919-29747250	608	16.0734	8.39362	12.2335
ENSMUSG00000026843.13	532.958	-0.1927	0.135122	-1.42612	0.153832	0.942195	Fubp3	protein_coding	chr2:31572651-31617526	5914	568.647	497.268	532.958
ENSMUSG00000026822.12	584.768	0.356305	0.256112	1.39121	0.164163	0.942195	Lcn2	protein_coding	chr2:32384633-32388252	2623	512.487	657.048	584.768
ENSMUSG00000009555.14	1149.24	0.200618	0.144297	1.39031	0.164433	0.942195	Cdk9	protein_coding	chr2:32705784-32713076	4611	1069.35	1229.14	1149.24
ENSMUSG00000087222.1	65.6364	0.428681	0.30834	1.39029	0.164442	0.942195	E030042O20Rik	processed_transcript	chr2:75704770-75710024	1427	55.7954	75.4773	65.6364
ENSMUSG00000027078.12	677.691	0.256312	0.179298	1.42953	0.152851	0.942195	Ube2l6	protein_coding	chr2:84798828-84810335	1996	617.656	737.725	677.691
ENSMUSG00000027253.13	18.1109	0.925135	0.648689	1.42616	0.153822	0.942195	Lrp4	protein_coding	chr2:91457511-91513779	10504	12.4503	23.7716	18.1109
ENSMUSG00000058281.1	10.7653	-1.05605	0.756443	-1.39607	0.162694	0.942195	Gm10038	pseudogene	chr2:103099155-103099601	441	14.5227	7.00785	10.7653
ENSMUSG00000034216.10	519.517	0.211046	0.151601	1.39212	0.163887	0.942195	Vps18	protein_coding	chr2:119288740-119298453	4786	481.081	557.952	519.517
ENSMUSG00000005802.10	2788.83	0.153024	0.109693	1.39503	0.163008	0.942195	Slc30a4	protein_coding	chr2:122681233-122702663	5482	2641.24	2936.42	2788.83
ENSMUSG00000037523.11	823.221	-0.177142	0.124594	-1.42175	0.155098	0.942195	Mavs	protein_coding	chr2:131234063-131248025	3345	873.954	772.487	823.221
ENSMUSG00000074749.8	397.242	0.242302	0.171823	1.41018	0.158486	0.942195	Kiz	protein_coding	chr2:146855864-146970097	2278	363.742	430.743	397.242
ENSMUSG00000068130.9	80.8242	-0.383355	0.266167	-1.44028	0.149788	0.942195	Zfp442	protein_coding	chr2:150407141-150451486	2922	91.662	69.9864	80.8242
ENSMUSG00000074682.4	261.674	0.301919	0.211503	1.42749	0.153437	0.942195	Zcchc3	protein_coding	chr2:152411955-152415027	3073	234.252	289.095	261.674
ENSMUSG00000048486.6	141.453	0.299691	0.213276	1.40518	0.159968	0.942195	Fitm2	protein_coding	chr2:163466379-163472629	3967	126.681	156.225	141.453
ENSMUSG00000035268.12	1006.37	-0.261445	0.180563	-1.44794	0.147633	0.942195	Pkig	protein_coding	chr2:163658386-163726158	3990	1097.61	915.127	1006.37
ENSMUSG00000018322.8	1623.3	-0.208864	0.146039	-1.43019	0.152663	0.942195	Tomm34	protein_coding	chr2:164053540-164071169	3040	1741.17	1505.42	1623.3
ENSMUSG00000049401.10	1941.45	0.230285	0.159312	1.4455	0.148318	0.942195	Ogfr	protein_coding	chr2:180589245-180595836	2580	1786.55	2096.36	1941.45
ENSMUSG00000027698.12	295.376	-0.256635	0.183426	-1.39912	0.161778	0.942195	Nceh1	protein_coding	chr3:27182965-27284608	5253	321.509	269.243	295.376
ENSMUSG00000027669.12	384.794	0.244428	0.168931	1.44691	0.147923	0.942195	Gnb4	protein_coding	chr3:32580332-32616585	12692	352.4	417.187	384.794
ENSMUSG00000103590.1	15.3997	-0.845954	0.591112	-1.43112	0.152395	0.942195	Gm37353	TEC	chr3:32721777-32722089	313	19.9215	10.878	15.3997
ENSMUSG00000087440.2	61.0769	-0.408631	0.287226	-1.42268	0.154829	0.942195	4930577N17Rik	TEC	chr3:51276759-51278383	1625	69.7471	52.4068	61.0769
ENSMUSG00000069011.5	27.2368	0.711948	0.492661	1.44511	0.148428	0.942195	Gm10254	processed_pseudogene	chr3:54810384-54811250	867	20.4771	33.9965	27.2368
ENSMUSG00000033767.12	4526.82	0.199314	0.141153	1.41204	0.157937	0.942195	D930015E06Rik	protein_coding	chr3:83897655-84040175	11726	4214.1	4839.55	4526.82
ENSMUSG00000074506.4	35.3807	0.518834	0.373472	1.38922	0.164766	0.942195	Gm10705	processed_pseudogene	chr3:87207545-87208005	461	29.0726	41.6888	35.3807
ENSMUSG00000008604.9	1106.53	0.179514	0.125255	1.4332	0.151802	0.942195	Ubqln4	protein_coding	chr3:88553758-88569725	4147	1037.91	1175.14	1106.53
ENSMUSG00000028060.12	1977.62	-0.177513	0.126693	-1.40112	0.161177	0.942195	2810403A07Rik	protein_coding	chr3:88685803-88712924	6720	2099.59	1855.65	1977.62
ENSMUSG00000042766.15	358.835	0.275063	0.195131	1.40964	0.158647	0.942195	Trim46	protein_coding	chr3:89234177-89246309	3792	324.3	393.37	358.835
ENSMUSG00000052310.9	2814.85	0.187729	0.130397	1.43967	0.14996	0.942195	Slc39a1	protein_coding	chr3:90248172-90253612	2364	2631.68	2998.02	2814.85
ENSMUSG00000028140.11	632.923	0.274057	0.189007	1.44998	0.147065	0.942195	Mrpl9	protein_coding	chr3:94443318-94451130	2703	572.731	693.116	632.923
ENSMUSG00000068855.3	640.334	0.34545	0.247859	1.39374	0.163397	0.942195	Hist2h2ac	protein_coding	chr3:96220361-96220880	520	563.997	716.672	640.334
ENSMUSG00000056260.13	967.535	-0.184607	0.130957	-1.40968	0.158635	0.942195	Lrif1	protein_coding	chr3:106684987-106736577	9192	1029.76	905.31	967.535
ENSMUSG00000004032.8	37.119	-0.545163	0.378891	-1.43884	0.150196	0.942195	Gstm5	protein_coding	chr3:107895821-107898686	1278	44.0084	30.2297	37.119
ENSMUSG00000039701.9	331.558	-0.237992	0.170468	-1.3961	0.162683	0.942195	Usp53	protein_coding	chr3:122931493-122984510	12572	359.232	303.884	331.558
ENSMUSG00000051278.10	737.965	-0.188853	0.133888	-1.41053	0.158383	0.942195	Zgrf1	protein_coding	chr3:127553489-127618023	10553	786.51	689.42	737.965
ENSMUSG00000028016.9	755.168	0.226624	0.162716	1.39276	0.163693	0.942195	Ints12	protein_coding	chr3:133091840-133110988	7945	695.483	814.853	755.168
ENSMUSG00000097860.1	374.584	-0.237148	0.164716	-1.43974	0.149942	0.942195	Gm26857	lincRNA	chr4:3678117-3689548	3347	405.641	343.527	374.584
ENSMUSG00000082128.1	197.753	-0.256831	0.181458	-1.41537	0.156959	0.942195	Gm11824	processed_pseudogene	chr4:14170066-14170911	846	215.192	180.315	197.753
ENSMUSG00000040359.12	897.908	-0.165983	0.11916	-1.39294	0.163639	0.942195	Ufl1	protein_coding	chr4:25248600-25281821	5706	949.704	846.112	897.908
ENSMUSG00000073888.10	17.3008	0.867376	0.612028	1.41722	0.156419	0.942195	Ccl27a	protein_coding	chr4:41769467-41774247	2377	12.1487	22.4529	17.3008
ENSMUSG00000035561.5	82.386	0.440298	0.313826	1.403	0.160617	0.942195	Aldh1b1	protein_coding	chr4:45799022-45804604	2298	69.8439	94.9282	82.386
ENSMUSG00000039813.12	75.7022	-0.387066	0.268736	-1.44032	0.149776	0.942195	Tbc1d2	protein_coding	chr4:46604390-46650209	5425	85.9492	65.4552	75.7022
ENSMUSG00000028364.13	1500.52	-0.231647	0.166792	-1.38883	0.164883	0.942195	Tnc	protein_coding	chr4:63959785-64047015	7772	1620.96	1380.08	1500.52
ENSMUSG00000082179.1	62.4704	-0.469169	0.330607	-1.41912	0.155865	0.942195	Gm11407	processed_pseudogene	chr4:80002331-80003388	1058	72.4146	52.5262	62.4704
ENSMUSG00000082969.1	12.4649	-0.879087	0.615477	-1.4283	0.153205	0.942195	Gm12630	processed_pseudogene	chr4:86817794-86818577	784	16.1516	8.77812	12.4649
ENSMUSG00000070923.4	1056.28	0.175469	0.123601	1.41964	0.155712	0.942195	Klhl9	protein_coding	chr4:88718292-88722465	4174	992.517	1120.04	1056.28
ENSMUSG00000028618.9	1133.43	0.228879	0.162113	1.41185	0.157995	0.942195	Tmem59	protein_coding	chr4:107178399-107200996	2056	1043.31	1223.55	1133.43
ENSMUSG00000078517.9	1306.11	0.169322	0.121522	1.39334	0.163518	0.942195	Emc1	protein_coding	chr4:139352587-139378730	6683	1229.53	1382.68	1306.11
ENSMUSG00000028923.12	1195.75	0.16831	0.118491	1.42045	0.155478	0.942195	Necap2	protein_coding	chr4:141066512-141078357	3095	1126.09	1265.41	1195.75
ENSMUSG00000040842.15	3257.86	0.138156	0.0990981	1.39414	0.163276	0.942195	Szrd1	protein_coding	chr4:141113001-141139775	3327	3101.87	3413.85	3257.86
ENSMUSG00000006219.10	34.9616	-0.599817	0.429726	-1.39581	0.162771	0.942195	Fblim1	protein_coding	chr4:141576062-141606096	4457	41.9594	27.9638	34.9616
ENSMUSG00000047719.2	469.78	0.223851	0.155669	1.438	0.150435	0.942195	Ubiad1	protein_coding	chr4:148434495-148444771	2992	433.201	506.358	469.78
ENSMUSG00000039410.14	118.841	-0.357301	0.249949	-1.4295	0.152862	0.942195	Prdm16	protein_coding	chr4:154316125-154636873	9321	133.788	103.893	118.841
ENSMUSG00000078349.2	100.031	-0.403648	0.287105	-1.40592	0.159747	0.942195	AW011738	protein_coding	chr4:156203304-156205151	1848	114.003	86.0595	100.031
ENSMUSG00000105854.1	101.514	0.44503	0.312115	1.42586	0.15391	0.942195	RP23-237H9.3	processed_pseudogene	chr5:12478866-12479628	763	85.678	117.349	101.514
ENSMUSG00000001569.10	1005.38	0.177798	0.124878	1.42377	0.154513	0.942195	Nom1	protein_coding	chr5:29434664-29457843	9232	943.148	1067.61	1005.38
ENSMUSG00000107105.1	14.5284	-0.962968	0.675241	-1.42611	0.153836	0.942195	Gm15820	processed_pseudogene	chr5:54094003-54095080	728	19.3471	9.70973	14.5284
ENSMUSG00000037999.13	8311.95	0.21431	0.148213	1.44596	0.148189	0.942195	Arap2	protein_coding	chr5:62602445-62766159	12451	7695.35	8928.55	8311.95
ENSMUSG00000083100.1	25.535	-0.696307	0.486843	-1.43025	0.152645	0.942195	Gm6044	processed_pseudogene	chr5:64320256-64320754	499	31.5365	19.5336	25.535
ENSMUSG00000090561.2	23.6478	-0.672689	0.477693	-1.4082	0.159071	0.942195	Gm17207	sense_intronic	chr5:73210156-73212643	645	29.2089	18.0868	23.6478
ENSMUSG00000029152.11	3860.61	0.173441	0.120374	1.44085	0.149626	0.942195	Ociad1	protein_coding	chr5:73292784-73314069	5515	3628.57	4092.64	3860.61
ENSMUSG00000091623.1	102.114	-0.356302	0.250397	-1.42294	0.154752	0.942195	Gm17092	antisense	chr5:99977686-99978858	698	114.975	89.2528	102.114
ENSMUSG00000029311.14	303.163	-0.23818	0.170048	-1.40066	0.161315	0.942195	Hsd17b11	protein_coding	chr5:103989762-104021919	3265	328.31	278.017	303.163
ENSMUSG00000064247.12	41.8109	0.522364	0.362584	1.44067	0.149677	0.942195	Plcxd1	protein_coding	chr5:110099969-110105953	3811	34.2151	49.4067	41.8109
ENSMUSG00000029363.12	758.994	0.204463	0.14234	1.43644	0.150876	0.942195	Rfc5	protein_coding	chr5:117378103-117389047	4669	705.449	812.539	758.994
ENSMUSG00000042594.14	2163.01	-0.177068	0.126263	-1.40238	0.160803	0.942195	Sh2b3	protein_coding	chr5:121815488-121837646	4807	2295.92	2030.11	2163.01
ENSMUSG00000029475.15	2179.98	0.166332	0.119559	1.39121	0.164161	0.942195	Kdm2b	protein_coding	chr5:122870665-122989823	10869	2053.96	2306	2179.98
ENSMUSG00000029482.4	772.546	-0.360594	0.252948	-1.42557	0.153993	0.942195	Aacs	protein_coding	chr5:125475814-125517410	3854	868.742	676.35	772.546
ENSMUSG00000029699.11	24.039	-0.651897	0.467788	-1.39357	0.163446	0.942195	Ssc4d	protein_coding	chr5:135960211-135974531	2976	29.4752	18.6027	24.039
ENSMUSG00000041298.13	198.344	-0.283878	0.204159	-1.39048	0.164384	0.942195	Katnal1	protein_coding	chr5:148871584-148929320	10496	218.096	178.592	198.344
ENSMUSG00000097616.5	30.1465	-0.635439	0.444443	-1.42974	0.152791	0.942195	1110019D14Rik	lincRNA	chr6:13871526-14044373	1722	36.5448	23.7482	30.1465
ENSMUSG00000071537.4	47.2386	-0.490853	0.33849	-1.45012	0.147024	0.942195	Klrg2	protein_coding	chr6:38625693-38637242	3422	55.3294	39.1478	47.2386
ENSMUSG00000025823.8	6551.76	-0.274406	0.195218	-1.40564	0.159831	0.942195	Pdia4	protein_coding	chr6:47796142-47813512	2480	7173.17	5930.36	6551.76
ENSMUSG00000029787.8	2194.42	0.170154	0.118302	1.43831	0.150347	0.942195	Avl9	protein_coding	chr6:56714927-56761911	7463	2064.88	2323.95	2194.42
PROMPT_ENSMUST00000103404.1	53.8827	-0.642449	0.452555	-1.4196	0.155723	0.942195	NA	NA	NA	NA	65.6736	42.0918	53.8827
ENSMUSG00000076607.1	165.021	-0.304784	0.211753	-1.43933	0.150056	0.942195	Igkj4	IG_J_gene	chr6:70723548-70723585	38	182.549	147.493	165.021
ENSMUSG00000052337.13	2415.66	0.181376	0.126485	1.43397	0.151581	0.942195	Immt	protein_coding	chr6:71831331-71875257	4964	2263.79	2567.52	2415.66
ENSMUSG00000080465.1	15.7689	0.794739	0.549333	1.44673	0.147971	0.942195	Gm22486	snoRNA	chr6:71882557-71882693	137	11.5598	19.978	15.7689
ENSMUSG00000055799.11	14.913	-0.856034	0.606679	-1.41102	0.15824	0.942195	Tcf7l1	protein_coding	chr6:72626378-72789254	3924	19.3186	10.5074	14.913
ENSMUSG00000090293.1	52.5484	-0.512566	0.365769	-1.40134	0.161113	0.942195	Gm17034	processed_transcript	chr6:82764282-82767288	2229	61.909	43.1877	52.5484
ENSMUSG00000029998.12	202.541	-0.320852	0.221679	-1.44737	0.147793	0.942195	Pcyox1	protein_coding	chr6:86386006-86397150	4797	225.221	179.861	202.541
ENSMUSG00000013736.14	996.197	0.21105	0.14857	1.42055	0.155449	0.942195	Trnt1	protein_coding	chr6:106769120-106782474	3869	923.228	1069.17	996.197
ENSMUSG00000030264.12	892.748	0.170522	0.118574	1.43811	0.150403	0.942195	Thumpd3	protein_coding	chr6:113046225-113068273	3888	839.906	945.589	892.748
ENSMUSG00000030276.17	305.444	-0.226964	0.157333	-1.44257	0.149141	0.942195	Ttll3	protein_coding	chr6:113392497-113414569	3114	329.369	281.519	305.444
ENSMUSG00000059689.12	203.977	0.325282	0.228721	1.42218	0.154975	0.942195	Zfp637	protein_coding	chr6:117841180-117845956	2565	181	226.954	203.977
ENSMUSG00000067714.11	33.0314	-0.590335	0.423454	-1.3941	0.163288	0.942195	Lpar5	protein_coding	chr6:125067920-125082472	1515	39.6005	26.4623	33.0314
ENSMUSG00000030156.3	6262.86	0.194395	0.134359	1.44683	0.147944	0.942195	Cd69	protein_coding	chr6:129267324-129275369	1621	5841.18	6684.54	6262.86
PROMPT_ENSMUST00000003115.6_ENSMUST00000067327.8	16.1767	-0.831041	0.577184	-1.43982	0.149919	0.942195	NA	NA	NA	NA	20.6168	11.7367	16.1767
ENSMUSG00000086643.1	15.2862	-0.83402	0.584016	-1.42808	0.15327	0.942195	Gm15687	antisense	chr6:145056389-145059892	269	19.6674	10.905	15.2862
ENSMUSG00000030263.11	2342.4	-0.159928	0.115043	-1.39015	0.164483	0.942195	Lrmp	protein_coding	chr6:145115653-145174934	4070	2471.99	2212.81	2342.4
ENSMUSG00000056872.6	10.7859	-0.987767	0.69152	-1.4284	0.153176	0.942195	Gm10011	pseudogene	chr6:149147519-149147865	345	14.2447	7.32715	10.7859
ENSMUSG00000078816.7	14.4417	-0.995939	0.699562	-1.42366	0.154545	0.942195	Prkcg	protein_coding	chr7:3303532-3331094	3112	19.2397	9.64363	14.4417
ENSMUSG00000057894.10	859.489	-0.194796	0.136136	-1.43089	0.152461	0.942195	Zfp329	protein_coding	chr7:12804977-12818858	6732	917.829	801.15	859.489
ENSMUSG00000052214.8	726.443	0.177512	0.124388	1.42708	0.153557	0.942195	Opa3	protein_coding	chr7:19228334-19256543	4554	681.818	771.067	726.443
ENSMUSG00000003379.7	5151.28	-0.259359	0.179526	-1.44468	0.148547	0.942195	Cd79a	protein_coding	chr7:24897381-24902197	1457	5613.13	4689.43	5151.28
ENSMUSG00000096916.5	440.936	0.206154	0.142222	1.44952	0.147193	0.942195	Zfp850	protein_coding	chr7:27984854-28014115	6163	409.584	472.289	440.936
PROMPT_ENSMUST00000066264.10	19.757	-0.703437	0.493235	-1.42617	0.153819	0.942195	NA	NA	NA	NA	24.4987	15.0153	19.757
PROMPT_ENSMUST00000191753.1	22.2566	-0.678211	0.475203	-1.4272	0.153522	0.942195	NA	NA	NA	NA	27.358	17.1552	22.2566
ENSMUSG00000087560.1	46.34	-0.582965	0.416638	-1.39921	0.161749	0.942195	Gm15396	processed_transcript	chr7:44579968-44590624	1089	55.7756	36.9044	46.34
ENSMUSG00000074093.3	15.8656	-0.856785	0.61372	-1.39605	0.162699	0.942195	Svip	protein_coding	chr7:51997165-52006018	3059	20.426	11.3051	15.8656
ENSMUSG00000030612.5	302.114	0.272471	0.188054	1.44889	0.147367	0.942195	Mrpl46	protein_coding	chr7:78775236-78783531	1392	273.555	330.672	302.114
ENSMUSG00000070462.4	514.976	0.206673	0.145028	1.42505	0.154142	0.942195	Mesdc1	protein_coding	chr7:83879873-83884305	4433	477.806	552.146	514.976
ENSMUSG00000025439.4	1131.55	0.174638	0.124937	1.39781	0.16217	0.942195	Clns1a	protein_coding	chr7:97696634-97718879	1515	1063.21	1199.89	1131.55
ENSMUSG00000035314.8	51.3743	-0.505197	0.356932	-1.41539	0.156955	0.942195	Gdpd5	protein_coding	chr7:99381549-99460983	3582	60.1472	42.6014	51.3743
ENSMUSG00000047767.14	577.78	0.198691	0.137223	1.44794	0.147633	0.942195	Atg16l2	protein_coding	chr7:101289392-101302251	3881	537.985	617.575	577.78
ENSMUSG00000030882.15	184.916	-0.30432	0.210867	-1.44319	0.148968	0.942195	Dnhd1	protein_coding	chr7:105640562-105721799	15578	204.479	165.353	184.916
ENSMUSG00000099241.1	198.646	-0.295761	0.209699	-1.41041	0.158419	0.942195	Gm18852	translated_unprocessed_pseudogene	chr7:105924996-105928591	3596	219.198	178.095	198.646
ENSMUSG00000030657.9	341.188	-0.294654	0.208775	-1.41135	0.158142	0.942195	Xylt1	protein_coding	chr7:117380979-117667751	3822	376.169	306.207	341.188
ENSMUSG00000030980.14	703.326	-0.176931	0.125861	-1.40576	0.159794	0.942195	Knop1	protein_coding	chr7:118842222-118856254	5871	746.369	660.284	703.326
ENSMUSG00000073838.8	2108.27	0.251373	0.174529	1.4403	0.149784	0.942195	Tufm	protein_coding	chr7:126487355-126490730	1776	1924.83	2291.7	2108.27
ENSMUSG00000030695.11	10459.3	0.208931	0.146521	1.42595	0.153884	0.942195	Aldoa	protein_coding	chr7:126795234-126800751	2754	9702.68	11215.8	10459.3
ENSMUSG00000030780.13	101.593	0.331752	0.237715	1.39559	0.162839	0.942195	BC017158	protein_coding	chr7:128271379-128298170	5526	89.8664	113.32	101.593
ENSMUSG00000030846.13	1798.62	0.169745	0.12137	1.39858	0.161938	0.942195	Tial1	protein_coding	chr7:128439777-128461717	5861	1693.03	1904.2	1798.62
ENSMUSG00000048170.12	2520.57	0.15135	0.107756	1.40457	0.16015	0.942195	Mcmbp	protein_coding	chr7:128696441-128740495	5107	2388.67	2652.48	2520.57
ENSMUSG00000025498.12	1730.94	0.16927	0.116673	1.4508	0.146835	0.942195	Irf7	protein_coding	chr7:141262706-141266481	3020	1629.36	1832.52	1730.94
ENSMUSG00000093800.1	10.8471	1.06561	0.73753	1.44483	0.148505	0.942195	Gm20796	processed_pseudogene	chr8:20884608-20888200	3593	7.07999	14.6142	10.8471
ENSMUSG00000031575.15	1072.24	0.185351	0.132447	1.39944	0.161682	0.942195	Ash2l	protein_coding	chr8:25816191-25847694	5236	1003.4	1141.07	1072.24
ENSMUSG00000031485.12	647.682	0.19853	0.141856	1.39952	0.161659	0.942195	Prosc	protein_coding	chr8:27042555-27056131	4534	602.942	692.422	647.682
ENSMUSG00000009630.9	651.184	0.203546	0.144544	1.40819	0.159074	0.942195	Ppp2cb	protein_coding	chr8:33599621-33619794	1826	604.906	697.463	651.184
ENSMUSG00000031530.6	945.418	0.298501	0.213635	1.39725	0.162339	0.942195	Dusp4	protein_coding	chr8:34807297-34819894	2740	847.393	1043.44	945.418
ENSMUSG00000031838.7	3516.68	-0.24086	0.172536	-1.396	0.162715	0.942195	Ifi30	protein_coding	chr8:70762774-70766663	980	3809.8	3223.55	3516.68
ENSMUSG00000031715.12	4929.02	0.16102	0.115894	1.38937	0.16472	0.942195	Smarca5	protein_coding	chr8:80698507-80739497	7777	4653.88	5204.17	4929.02
ENSMUSG00000031708.13	2109.05	-0.248606	0.175209	-1.41891	0.155924	0.942195	Tecr	protein_coding	chr8:83571700-83594491	1334	2290.79	1927.32	2109.05
ENSMUSG00000033751.5	626.878	0.228853	0.16038	1.42694	0.153597	0.942195	Gadd45gip1	protein_coding	chr8:84831522-84835482	2494	577.07	676.686	626.878
ENSMUSG00000036534.5	1028.86	0.204267	0.145168	1.4071	0.159396	0.942195	Slc38a7	protein_coding	chr8:95835920-95853539	4144	955.679	1102.04	1028.86
ENSMUSG00000031887.11	190.223	-0.288503	0.201873	-1.42913	0.152967	0.942195	Tradd	protein_coding	chr8:105258286-105264609	1866	209.227	171.22	190.223
ENSMUSG00000005698.13	3356.55	0.150969	0.10823	1.39488	0.163051	0.942195	Ctcf	protein_coding	chr8:105636568-105682922	4860	3181.56	3531.54	3356.55
ENSMUSG00000031893.6	24.3372	0.646699	0.454797	1.42195	0.15504	0.942195	Tsnaxip1	protein_coding	chr8:105827744-105844676	2210	18.9327	29.7417	24.3372
ENSMUSG00000036270.14	1781.58	0.164638	0.114579	1.4369	0.150748	0.942195	Edc4	protein_coding	chr8:105880881-105894908	5497	1679.62	1883.53	1781.58
ENSMUSG00000031729.5	1554.62	0.207731	0.148802	1.39602	0.16271	0.942195	Ist1	protein_coding	chr8:109671322-109693294	2341	1442.54	1666.7	1554.62
ENSMUSG00000031843.1	333.634	-0.226115	0.158706	-1.42474	0.154234	0.942195	Mphosph6	protein_coding	chr8:117791645-117801929	1054	359.977	307.291	333.634
ENSMUSG00000032193.8	1142.32	-0.599844	0.4263	-1.40709	0.159399	0.942195	Ldlr	protein_coding	chr9:21723576-21749916	4531	1376.53	908.109	1142.32
ENSMUSG00000023186.12	707.883	-0.182811	0.13055	-1.40031	0.161419	0.942195	Vwa5a	protein_coding	chr9:38718268-38743337	4899	752.757	663.01	707.883
PROMPT_ENSMUST00000175411.1	56.4954	0.503921	0.362419	1.39044	0.164396	0.942195	NA	NA	NA	NA	46.4871	66.5037	56.4954
ENSMUSG00000049932.3	1633.66	0.263938	0.186079	1.41842	0.156068	0.942195	H2afx	protein_coding	chr9:44334694-44336077	1384	1484.69	1782.62	1633.66
ENSMUSG00000032058.12	1048.58	0.174634	0.122696	1.42332	0.154645	0.942195	Ppp2r1b	protein_coding	chr9:50845301-50894229	6449	984.814	1112.35	1048.58
ENSMUSG00000025234.9	4639.46	0.135671	0.0970014	1.39865	0.161917	0.942195	Arih1	protein_coding	chr9:59388258-59486618	7707	4421.46	4857.45	4639.46
ENSMUSG00000036466.15	153.719	-0.316336	0.227797	-1.38867	0.164932	0.942195	Megf11	protein_coding	chr9:64385626-64709205	11181	170.895	136.542	153.719
ENSMUSG00000050503.8	141.621	-0.326306	0.233476	-1.3976	0.162234	0.942195	Fbxl22	protein_coding	chr9:66508459-66514593	3935	157.589	125.652	141.621
ENSMUSG00000032342.11	429.011	0.228428	0.159163	1.43518	0.151236	0.942195	Mto1	protein_coding	chr9:78448208-78475348	4078	395.296	462.727	429.011
ENSMUSG00000067399.8	32.7831	-0.565196	0.406064	-1.39189	0.163956	0.942195	Trim43c	protein_coding	chr9:88839164-88848190	1990	39.157	26.4091	32.7831
ENSMUSG00000103611.1	15.6568	-0.960549	0.690208	-1.39168	0.164019	0.942195	Gm37195	TEC	chr9:96219130-96222147	3018	20.6564	10.6571	15.6568
ENSMUSG00000051234.6	608.753	0.313396	0.216415	1.44812	0.147583	0.942195	Rnf7	protein_coding	chr9:96470937-96478675	1328	542.597	674.909	608.753
ENSMUSG00000032563.13	1113.65	0.204479	0.144561	1.41449	0.157219	0.942195	Mrpl3	protein_coding	chr9:105053239-105079888	5961	1034.77	1192.53	1113.65
ENSMUSG00000099373.1	91.1934	-0.349469	0.248405	-1.40685	0.159471	0.942195	Gm19667	antisense	chr9:105470520-105480194	3334	102.351	80.0354	91.1934
ENSMUSG00000032591.13	76.7799	-0.370037	0.265595	-1.39324	0.163547	0.942195	Mst1	protein_coding	chr9:108080436-108085003	2262	86.4544	67.1055	76.7799
ENSMUSG00000006676.14	2332.69	0.157351	0.111512	1.41107	0.158224	0.942195	Usp19	protein_coding	chr9:108490602-108502337	7048	2205.24	2460.14	2332.69
ENSMUSG00000106123.1	54.2059	-0.496789	0.347511	-1.42956	0.152843	0.942195	RP24-330A11.12	TEC	chr9:110327978-110330564	2587	63.3773	45.0345	54.2059
ENSMUSG00000046785.8	1083.98	-0.197327	0.140098	-1.40849	0.158987	0.942195	Epm2aip1	protein_coding	chr9:111271929-111279093	7165	1158.23	1009.73	1083.98
ENSMUSG00000032526.10	193.284	0.341663	0.235443	1.45115	0.146738	0.942195	Deb1	protein_coding	chr9:121710389-121712921	517	170.357	216.211	193.284
ENSMUSG00000039201.7	275.546	0.247178	0.175596	1.40765	0.159234	0.942195	Tbc1d25	protein_coding	chrX:8154472-8176181	2794	252.116	298.975	275.546
ENSMUSG00000031176.6	596.958	-0.225326	0.161069	-1.39894	0.161831	0.942195	Dynlt3	protein_coding	chrX:9654267-9663003	2576	643.943	549.973	596.958
ENSMUSG00000001134.7	323.192	0.250319	0.176709	1.41656	0.156613	0.942195	Uxt	protein_coding	chrX:20941722-20962017	1639	294.898	351.486	323.192
ENSMUSG00000085669.1	16.0351	-0.856176	0.59638	-1.43562	0.15111	0.942195	Gm14817	processed_transcript	chrX:73795215-73797616	643	20.7911	11.279	16.0351
ENSMUSG00000081049.1	358.608	0.249404	0.175771	1.41891	0.155925	0.942195	Rps24-ps3	processed_pseudogene	chrX:79195047-79195448	402	327.291	389.924	358.608
ENSMUSG00000031327.10	326.499	-0.262405	0.186079	-1.41018	0.158486	0.942195	Chic1	protein_coding	chrX:103356476-103396092	7375	356.006	296.993	326.499
ENSMUSG00000025525.10	528.363	0.243736	0.172131	1.41599	0.156779	0.942195	Apool	protein_coding	chrX:112311334-112372755	3486	483.464	573.261	528.363
ENSMUSG00000087159.5	20.713	0.713717	0.495084	1.44161	0.149413	0.942195	Gm15246	processed_transcript	chrX:169320622-169368190	619	15.7372	25.6888	20.713
ENSMUSG00000087435.1	11.5929	0.942362	0.678959	1.38795	0.165152	0.942484	Gm16323	antisense	chr2:30413716-30415338	556	7.98094	15.2049	11.5929
PROMPT_ENSMUST00000120004.5	11.6906	-0.92614	0.667135	-1.38824	0.165065	0.942484	NA	NA	NA	NA	15.4182	7.96298	11.6906
ENSMUSG00000025283.13	559.626	0.273349	0.196933	1.38804	0.165126	0.942484	Sat1	protein_coding	chrX:155213132-155216449	2774	506.366	612.886	559.626
ENSMUSG00000021555.12	952.913	0.178345	0.128519	1.3877	0.16523	0.942606	Naa35	protein_coding	chr13:59585259-59634798	5780	893.62	1012.21	952.913
ENSMUSG00000034424.5	152.672	0.288962	0.208263	1.38749	0.165293	0.942645	Gcsh	protein_coding	chr8:116981810-116993537	1579	137.613	167.73	152.672
ENSMUSG00000026049.9	436.391	0.253691	0.183231	1.38455	0.166191	0.943734	Tex30	protein_coding	chr1:44086613-44102441	1926	398.423	474.358	436.391
ENSMUSG00000073485.3	60.4198	-0.439019	0.316908	-1.38532	0.165954	0.943734	H3f3aos	antisense	chr1:180813776-180816859	3044	69.5532	51.2865	60.4198
ENSMUSG00000019978.13	2529.52	0.147522	0.106475	1.3855	0.165899	0.943734	Epb4.1l2	protein_coding	chr10:25359798-25523519	4464	2400.64	2658.4	2529.52
ENSMUSG00000020476.12	1154.32	0.208408	0.150534	1.38446	0.166219	0.943734	Dbnl	protein_coding	chr11:5788488-5800962	2346	1071.3	1237.34	1154.32
ENSMUSG00000022678.14	1356.63	0.159908	0.115437	1.38524	0.165978	0.943734	Nde1	protein_coding	chr16:14163275-14192928	3205	1281.66	1431.61	1356.63
ENSMUSG00000097546.1	75.4176	0.372047	0.268621	1.38503	0.166044	0.943734	Gm26749	lincRNA	chr17:74575381-74617119	1933	65.8162	85.0191	75.4176
ENSMUSG00000036504.6	207.758	0.327421	0.236419	1.38492	0.166077	0.943734	Phpt1	protein_coding	chr2:25573430-25575224	1074	183.998	231.518	207.758
ENSMUSG00000026857.7	162.547	0.334463	0.241572	1.38452	0.166198	0.943734	Ntmt1	protein_coding	chr2:30807826-30823033	2798	143.66	181.434	162.547
ENSMUSG00000028798.14	6566.49	0.236675	0.1707	1.3865	0.165596	0.943734	Eif3i	protein_coding	chr4:129591960-129600648	3702	6028.86	7104.12	6566.49
ENSMUSG00000029433.12	753.765	0.250763	0.181098	1.38468	0.16615	0.943734	Diablo	protein_coding	chr5:123509765-123525488	6929	687.843	819.688	753.765
ENSMUSG00000011837.3	395.144	0.300149	0.216679	1.38522	0.165984	0.943734	Snapc2	protein_coding	chr8:4253102-4256219	1513	353.841	436.447	395.144
ENSMUSG00000031840.10	62.0638	-0.476038	0.343353	-1.38644	0.165613	0.943734	Rab3a	protein_coding	chr8:70754679-70758677	2226	72.3749	51.7527	62.0638
ENSMUSG00000040111.12	1343.43	0.223117	0.161151	1.38452	0.166199	0.943734	Gramd1b	protein_coding	chr9:40293233-40531383	9721	1239.17	1447.7	1343.43
ENSMUSG00000019823.15	981.261	0.167338	0.120891	1.38421	0.166293	0.943836	Mical1	protein_coding	chr10:41476314-41487032	6047	924.004	1038.52	981.261
ENSMUSG00000062590.11	854.749	-0.227491	0.164782	-1.38055	0.167417	0.943919	Armc9	protein_coding	chr1:86154780-86278284	13006	922.272	787.226	854.749
ENSMUSG00000026421.12	1549.77	0.192924	0.139473	1.38323	0.166594	0.943919	Csrp1	protein_coding	chr1:135720061-135752232	1956	1446.07	1653.46	1549.77
ENSMUSG00000037857.14	3056.78	-0.160281	0.115843	-1.3836	0.166482	0.943919	Nufip2	protein_coding	chr11:77686155-77741921	5792	3226.83	2886.73	3056.78
ENSMUSG00000037149.9	2199.16	0.161516	0.116855	1.38219	0.166913	0.943919	Ddx1	protein_coding	chr12:13219308-13249213	2507	2076.07	2322.24	2199.16
ENSMUSG00000021327.16	1427.13	-0.165281	0.119727	-1.38048	0.167439	0.943919	Zkscan3	protein_coding	chr13:21387013-21402755	7817	1508.87	1345.4	1427.13
ENSMUSG00000022673.4	2438.94	0.157948	0.114162	1.38354	0.1665	0.943919	Mcm4	protein_coding	chr16:15623897-15637400	3589	2305.34	2572.54	2438.94
ENSMUSG00000065087.1	55.369	0.486321	0.352154	1.38099	0.167283	0.943919	Snord22	snoRNA	chr19:8725866-8725991	126	46.1754	64.5626	55.369
ENSMUSG00000024740.9	4626.82	0.146855	0.106362	1.38071	0.167369	0.943919	Ddb1	protein_coding	chr19:10605625-10629813	4155	4391.25	4862.38	4626.82
PROMPT_ENSMUST00000060092.10	36.948	-0.541703	0.392247	-1.38103	0.167271	0.943919	NA	NA	NA	NA	43.7261	30.1698	36.948
ENSMUSG00000026790.17	1893.16	0.1861	0.134585	1.38277	0.166734	0.943919	Odf2	protein_coding	chr2:29889221-29931746	9919	1771.07	2015.25	1893.16
ENSMUSG00000002550.14	701.69	0.202903	0.14693	1.38095	0.167294	0.943919	Uck1	protein_coding	chr2:32255002-32260159	2751	652.196	751.185	701.69
ENSMUSG00000000247.9	15.7147	0.809475	0.586161	1.38098	0.167286	0.943919	Lhx2	protein_coding	chr2:38339281-38369733	4393	11.3661	20.0632	15.7147
ENSMUSG00000027634.12	700.682	-0.228661	0.165545	-1.38126	0.167198	0.943919	Ndrg3	protein_coding	chr2:156927345-156992056	8388	756.784	644.58	700.682
ENSMUSG00000036503.11	1475.1	0.183949	0.133227	1.38072	0.167365	0.943919	Rnf13	protein_coding	chr3:57736062-57835233	10019	1380.91	1569.28	1475.1
ENSMUSG00000103864.1	60.5941	0.415486	0.300564	1.38236	0.166862	0.943919	Gm37415	TEC	chr5:124424697-124426879	2183	51.84	69.3481	60.5941
ENSMUSG00000033174.15	24.2619	0.620932	0.449742	1.38064	0.16739	0.943919	Mgll	protein_coding	chr6:88724412-88828360	4868	19.0682	29.4555	24.2619
ENSMUSG00000073902.5	10668.2	-0.197076	0.142523	-1.38277	0.166735	0.943919	Gm1966	unprocessed_pseudogene	chr7:106596743-106604035	7293	11396.4	9939.96	10668.2
ENSMUSG00000032508.8	709.185	0.204608	0.147987	1.38261	0.166785	0.943919	Myd88	protein_coding	chr9:119335934-119341411	2576	658.737	759.634	709.185
ENSMUSG00000031429.12	310.554	0.247157	0.178986	1.38087	0.16732	0.943919	Psmd10	protein_coding	chrX:140948429-140956728	1469	283.837	337.27	310.554
ENSMUSG00000025270.11	95.3044	-0.346294	0.250616	-1.38177	0.167043	0.943919	Alas2	protein_coding	chrX:150547375-150570638	2403	106.66	83.9484	95.3044
ENSMUSG00000061111.8	833.625	0.292606	0.212168	1.37913	0.167856	0.943968	Fam195b	protein_coding	chr11:120542888-120549727	1282	748.985	918.265	833.625
ENSMUSG00000022681.12	366.723	-0.208149	0.150866	-1.37969	0.167682	0.943968	Ntan1	protein_coding	chr16:13819251-13835451	2174	393.261	340.185	366.723
ENSMUSG00000055497.5	12.7203	-0.866116	0.628082	-1.37898	0.1679	0.943968	Gm9974	processed_pseudogene	chr16:17081999-17082691	693	16.3502	9.09044	12.7203
ENSMUSG00000042644.8	1923.35	-0.218495	0.158405	-1.37934	0.167789	0.943968	Itpr3	protein_coding	chr17:27057304-27122223	8990	2069.12	1777.57	1923.35
ENSMUSG00000001700.9	4384.29	0.184261	0.133601	1.37919	0.167836	0.943968	Gramd3	protein_coding	chr18:56432132-56503792	2605	4104.19	4664.38	4384.29
ENSMUSG00000041360.7	1377.74	0.152958	0.110899	1.37926	0.167816	0.943968	D19Bwg1357e	protein_coding	chr19:27388702-27429820	3462	1304.96	1450.53	1377.74
ENSMUSG00000027566.12	1401.91	0.272953	0.197878	1.3794	0.16777	0.943968	Psma7	protein_coding	chr2:180036373-180042433	3072	1269.5	1534.33	1401.91
ENSMUSG00000031706.6	636.532	-0.194663	0.141064	-1.37996	0.167598	0.943968	Rfx1	protein_coding	chr8:84066836-84096992	4172	679.697	593.367	636.532
PROMPT_ENSMUST00000029124.7	43.8878	-0.490426	0.362742	-1.352	0.176376	0.944706	NA	NA	NA	NA	51.1486	36.6271	43.8878
ENSMUSG00000091020.3	28.1535	0.560357	0.418376	1.33936	0.180453	0.944706	Gm5828	processed_pseudogene	chr1:16768279-16770138	1860	22.8318	33.4752	28.1535
ENSMUSG00000037408.10	252.66	0.261464	0.192651	1.35719	0.17472	0.944706	Cnnm4	protein_coding	chr1:36471620-36508764	4829	229.539	275.78	252.66
ENSMUSG00000102930.1	126.053	-0.336044	0.250561	-1.34117	0.179866	0.944706	Gm38115	sense_intronic	chr1:36913601-36916539	2413	140.828	111.279	126.053
ENSMUSG00000103948.1	35.7548	-0.536464	0.390013	-1.3755	0.168976	0.944706	4930594C11Rik	TEC	chr1:37485851-37488605	2755	42.5012	29.0084	35.7548
ENSMUSG00000102984.1	149.253	-0.296153	0.215744	-1.3727	0.169845	0.944706	Gm34727	processed_pseudogene	chr1:38487519-38488047	529	164.488	134.019	149.253
ENSMUSG00000025995.14	1650.4	0.14767	0.110613	1.33501	0.181873	0.944706	Wdr75	protein_coding	chr1:45795166-45823619	4900	1566.11	1734.69	1650.4
ENSMUSG00000099569.1	294.376	-0.296337	0.218495	-1.35627	0.175014	0.944706	Gm18301	unprocessed_pseudogene	chr1:52134443-52135330	888	324.935	263.817	294.376
ENSMUSG00000052477.13	289.231	-0.250026	0.184525	-1.35497	0.175427	0.944706	C130026I21Rik	protein_coding	chr1:84992690-85270566	3827	313.989	264.474	289.231
ENSMUSG00000087968.1	789.968	0.573667	0.426379	1.34544	0.178483	0.944706	Gm25395	scaRNA	chr1:87776938-87777209	272	634.869	945.066	789.968
ENSMUSG00000057329.7	6832.68	0.25927	0.190907	1.35809	0.174434	0.944706	Bcl2	protein_coding	chr1:106538178-106714274	9157	6219.96	7445.4	6832.68
ENSMUSG00000026483.11	12404	0.241165	0.175179	1.37667	0.168613	0.944706	Fam129a	protein_coding	chr1:151571186-151721939	7380	11369.2	13438.8	12404
ENSMUSG00000033684.12	166.849	-0.277349	0.20407	-1.35909	0.174119	0.944706	Qsox1	protein_coding	chr1:155776029-155812889	8291	182.751	150.946	166.849
ENSMUSG00000102172.1	64.4137	-0.379978	0.282756	-1.34384	0.179001	0.944706	Gm37873	TEC	chr1:160648023-160650302	2280	72.7765	56.0508	64.4137
ENSMUSG00000057499.3	38.4608	0.498056	0.375918	1.32491	0.185202	0.944706	Gm6177	processed_pseudogene	chr1:160893120-160893584	465	31.8575	45.0641	38.4608
ENSMUSG00000026715.10	43.2696	0.525201	0.396748	1.32376	0.185581	0.944706	Serpinc1	protein_coding	chr1:160978585-161005863	8546	35.5119	51.0273	43.2696
ENSMUSG00000103156.1	12.4838	-0.900274	0.653732	-1.37713	0.168472	0.944706	Gm38293	lincRNA	chr1:180763497-180768656	600	16.1834	8.78421	12.4838
ENSMUSG00000102824.1	24.5547	-0.633556	0.47473	-1.33456	0.18202	0.944706	Gm3837	processed_pseudogene	chr1:189277443-189277823	381	29.8012	19.3082	24.5547
ENSMUSG00000026616.12	937.072	-0.207985	0.151885	-1.36936	0.170887	0.944706	Cr2	protein_coding	chr1:195136811-195176716	8026	1004.67	869.472	937.072
ENSMUSG00000047712.7	26.5537	-0.63344	0.466999	-1.3564	0.174971	0.944706	Ust	protein_coding	chr10:8204753-8518825	4284	32.4056	20.7017	26.5537
ENSMUSG00000061983.6	13341.9	0.288582	0.214017	1.34841	0.177527	0.944706	Rps12	protein_coding	chr10:23785211-23787195	476	12011.6	14672.1	13341.9
ENSMUSG00000096841.1	14.9257	-0.788063	0.577339	-1.36499	0.172256	0.944706	Gm25596	snRNA	chr10:29349585-29349691	107	18.9569	10.8945	14.9257
ENSMUSG00000080469.1	15.3882	-0.759387	0.574569	-1.32166	0.18628	0.944706	Snord98	snoRNA	chr10:62765576-62765640	65	19.3721	11.4043	15.3882
ENSMUSG00000020063.14	1080.57	0.208458	0.151428	1.37662	0.16863	0.944706	Sirt1	protein_coding	chr10:63319005-63381704	5331	1002.21	1158.92	1080.57
ENSMUSG00000097134.1	11.1512	0.98503	0.74033	1.33053	0.183345	0.944706	1110002J07Rik	lincRNA	chr10:66912489-66920258	2236	7.52564	14.7768	11.1512
ENSMUSG00000089498.1	24.8764	-0.696195	0.51077	-1.36303	0.172873	0.944706	Gm26359	snRNA	chr10:67235861-67235961	101	30.837	18.9159	24.8764
ENSMUSG00000040009.5	41.2442	-0.627136	0.460097	-1.36305	0.172866	0.944706	Gnaz	protein_coding	chr10:74967177-75016907	3612	50.1753	32.3131	41.2442
ENSMUSG00000020277.9	331.001	0.207249	0.15575	1.33065	0.183305	0.944706	Pfkl	protein_coding	chr10:77986947-78010083	4395	307.054	354.948	331.001
ENSMUSG00000091994.1	97.0843	-0.336854	0.251831	-1.33762	0.18102	0.944706	E130317F20Rik	processed_transcript	chr10:79851381-79854956	3265	108.498	85.6707	97.0843
ENSMUSG00000048696.10	186.759	-0.308114	0.224093	-1.37494	0.169151	0.944706	Mex3d	protein_coding	chr10:80380355-80387659	3266	206.691	166.826	186.759
ENSMUSG00000020190.11	4019.23	-0.196188	0.143058	-1.37139	0.170254	0.944706	Mknk2	protein_coding	chr10:80665327-80678112	3892	4292.43	3746.03	4019.23
ENSMUSG00000034958.9	14.9777	-0.898513	0.673032	-1.33502	0.181869	0.944706	Atcay	protein_coding	chr10:81204508-81230833	3996	19.6681	10.2873	14.9777
ENSMUSG00000020251.11	24.5873	0.603004	0.454302	1.32732	0.184403	0.944706	Glt8d2	protein_coding	chr10:82650433-82690650	5773	19.5076	29.667	24.5873
ENSMUSG00000001785.9	1505.87	0.157877	0.115945	1.36166	0.173305	0.944706	Pwp1	protein_coding	chr10:85871831-85889096	2730	1423.47	1588.26	1505.87
ENSMUSG00000006731.9	2644.87	0.154316	0.11374	1.35675	0.174862	0.944706	B4galnt1	protein_coding	chr10:127165156-127172340	2474	2503.15	2786.59	2644.87
ENSMUSG00000088250.1	23.8069	-0.593912	0.447493	-1.3272	0.184443	0.944706	Gm26393	snRNA	chr11:3656663-3656791	129	28.611	19.0028	23.8069
ENSMUSG00000084381.1	22.3211	-0.694085	0.510054	-1.36081	0.173575	0.944706	AA413626	processed_pseudogene	chr11:4918510-4919003	494	27.7106	16.9316	22.3211
ENSMUSG00000078965.5	26.0597	-0.576735	0.4347	-1.32674	0.184593	0.944706	Gm12033	processed_pseudogene	chr11:20335012-20336013	1002	31.268	20.8514	26.0597
ENSMUSG00000020328.8	705.718	0.263559	0.19893	1.32488	0.185211	0.944706	Nudcd2	protein_coding	chr11:40733667-40740046	2054	641.351	770.084	705.718
ENSMUSG00000020349.4	4220.63	0.168548	0.124011	1.35914	0.174103	0.944706	Ppp2ca	protein_coding	chr11:52098681-52127778	7490	3973.97	4467.29	4220.63
ENSMUSG00000052298.10	2198.56	0.146642	0.109632	1.33758	0.181032	0.944706	Cdc42se2	protein_coding	chr11:54717456-54787675	3661	2086.51	2310.61	2198.56
ENSMUSG00000013646.15	268.5	0.237863	0.176541	1.34736	0.177865	0.944706	Sh3bp5l	protein_coding	chr11:58330724-58347728	6352	246.071	290.929	268.5
ENSMUSG00000082148.1	16.5802	-0.729364	0.550978	-1.32376	0.185582	0.944706	Gm12266	processed_pseudogene	chr11:60343245-60344206	962	20.6861	12.4743	16.5802
ENSMUSG00000072847.4	94.5172	-0.330336	0.243432	-1.35699	0.174783	0.944706	A530017D24Rik	lincRNA	chr11:61864568-61868058	2614	105.31	83.7248	94.5172
ENSMUSG00000020903.11	530.993	0.279056	0.208726	1.33695	0.181239	0.944706	Stx8	protein_coding	chr11:67966193-68207148	7137	479.425	582.561	530.993
ENSMUSG00000020897.10	1236.84	0.182779	0.135102	1.35289	0.17609	0.944706	Aurkb	protein_coding	chr11:69045647-69051664	2946	1158.85	1314.83	1236.84
ENSMUSG00000018750.12	1116.91	-0.158621	0.119072	-1.33214	0.182813	0.944706	Zbtb4	protein_coding	chr11:69765912-69784023	8117	1178.55	1055.27	1116.91
ENSMUSG00000047284.12	862.637	0.170072	0.126297	1.34661	0.178107	0.944706	Neurl4	protein_coding	chr11:69901072-69913820	5889	811.583	913.691	862.637
ENSMUSG00000055670.11	3428.24	0.14252	0.107361	1.32748	0.184349	0.944706	Zzef1	protein_coding	chr11:72796226-72927120	16363	3259.1	3597.38	3428.24
ENSMUSG00000020741.15	1477.61	0.166698	0.12412	1.34304	0.179259	0.944706	Cluh	protein_coding	chr11:74649495-74670847	6502	1392.4	1562.81	1477.61
ENSMUSG00000020829.9	15.9673	-0.828428	0.623474	-1.32873	0.183937	0.944706	Slc46a1	protein_coding	chr11:78465697-78472059	3080	20.4119	11.5227	15.9673
ENSMUSG00000097335.1	333.834	-0.224708	0.167763	-1.33944	0.180428	0.944706	Gm26563	lincRNA	chr11:80017354-80029868	3579	359.719	307.95	333.834
ENSMUSG00000072621.11	1125.48	0.195719	0.14574	1.34293	0.179293	0.944706	Slfn10-ps	transcribed_unprocessed_pseudogene	chr11:83028130-83040042	3621	1048.89	1202.08	1125.48
ENSMUSG00000072620.3	2815.97	0.206018	0.154073	1.33715	0.181174	0.944706	Slfn2	protein_coding	chr11:83065112-83070678	1664	2614.99	3016.95	2815.97
ENSMUSG00000034177.13	128.713	-0.307547	0.232593	-1.32225	0.186085	0.944706	Rnf43	protein_coding	chr11:87662722-87735539	6558	142.463	114.962	128.713
ENSMUSG00000096983.1	32.8684	-0.598194	0.440541	-1.35786	0.174507	0.944706	2010015M23Rik	lincRNA	chr11:88039578-88047360	1199	39.6409	26.0959	32.8684
ENSMUSG00000017747.11	217.367	0.275975	0.203054	1.35912	0.17411	0.944706	Ghdc	protein_coding	chr11:100766032-100770957	2692	196.389	238.345	217.367
ENSMUSG00000017188.3	318.281	0.246849	0.186785	1.32157	0.186313	0.944706	Coa3	protein_coding	chr11:101277968-101279114	886	290.923	345.639	318.281
ENSMUSG00000020689.4	959.53	-0.1941	0.141629	-1.37048	0.170537	0.944706	Itgb3	protein_coding	chr11:104608000-104670476	5901	1024.26	894.797	959.53
ENSMUSG00000083465.1	45.9329	0.514586	0.387837	1.32681	0.184572	0.944706	Gm11652	processed_pseudogene	chr11:105773518-105774784	1267	37.7243	54.1415	45.9329
ENSMUSG00000034714.9	16.2391	0.798049	0.581745	1.37182	0.17012	0.944706	Ttyh2	protein_coding	chr11:114675431-114720977	3739	11.8947	20.5835	16.2391
ENSMUSG00000034427.14	13.6482	-0.892568	0.647779	-1.37789	0.168238	0.944706	Myo15b	protein_coding	chr11:115858406-115892603	9857	17.7231	9.57324	13.6482
ENSMUSG00000085081.1	18.8208	-0.715332	0.526168	-1.35951	0.173984	0.944706	Rptoros	antisense	chr11:119820812-119834365	1174	23.4145	14.2271	18.8208
ENSMUSG00000020668.9	212.236	-0.278758	0.208912	-1.33433	0.182095	0.944706	Kif3c	protein_coding	chr12:3365132-3406494	6849	232.704	191.768	212.236
PROMPT_ENSMUST00000020904.6	12.1274	-0.874989	0.639195	-1.36889	0.171033	0.944706	NA	NA	NA	NA	15.6741	8.58064	12.1274
ENSMUSG00000090946.3	642.836	0.169501	0.127996	1.32427	0.185414	0.944706	Ccdc71l	protein_coding	chr12:32378704-32382943	4240	605.025	680.647	642.836
ENSMUSG00000097729.1	1166.21	-0.184637	0.134666	-1.37107	0.170353	0.944706	2310015A10Rik	lincRNA	chr12:80120548-80132844	4843	1240.43	1092	1166.21
ENSMUSG00000004789.9	5378.21	0.14537	0.108313	1.34213	0.179553	0.944706	Dlst	protein_coding	chr12:85110833-85134091	2767	5107.55	5648.87	5378.21
ENSMUSG00000094910.1	27.3914	0.687563	0.501352	1.37142	0.170245	0.944706	D430019H16Rik	protein_coding	chr12:105453856-105493095	5786	21.1607	33.6222	27.3914
ENSMUSG00000095583.1	169.62	-0.338119	0.248788	-1.35907	0.174126	0.944706	Ighv14-2	IG_V_gene	chr12:113994469-113994898	351	189.41	149.829	169.62
ENSMUSG00000076666.2	84.895	-0.363919	0.273205	-1.33204	0.182847	0.944706	Ighv14-4	IG_V_gene	chr12:114176438-114176867	351	95.8283	73.9618	84.895
ENSMUSG00000076671.5	32.8793	-0.588279	0.44521	-1.32135	0.186384	0.944706	Ighv13-2	IG_V_gene	chr12:114357759-114358218	359	39.5121	26.2465	32.8793
ENSMUSG00000101972.1	3810.64	0.283754	0.209168	1.35658	0.174913	0.944706	Hist1h3i	protein_coding	chr13:21782960-21783370	411	3437.15	4184.12	3810.64
ENSMUSG00000046573.6	328.381	0.278342	0.203276	1.36928	0.170911	0.944706	Lyrm4	protein_coding	chr13:35978797-36117357	1515	296.46	360.301	328.381
ENSMUSG00000038518.13	2168.64	0.194215	0.141212	1.37534	0.169025	0.944706	Jarid2	protein_coding	chr13:44729474-44921643	9715	2022.49	2314.79	2168.64
ENSMUSG00000050954.13	455.409	-0.228691	0.171496	-1.33351	0.182365	0.944706	Zfp169	protein_coding	chr13:48487647-48513451	8017	491.805	419.013	455.409
ENSMUSG00000021690.9	1021.51	0.245123	0.184481	1.32872	0.18394	0.944706	Jmy	protein_coding	chr13:93430097-93499808	8780	934.451	1108.57	1021.51
ENSMUSG00000021692.8	485.244	0.20235	0.147441	1.37242	0.169933	0.944706	Dimt1	protein_coding	chr13:106947129-106960224	2545	451.36	519.128	485.244
ENSMUSG00000021779.14	66.2786	0.514693	0.383308	1.34277	0.179347	0.944706	Thrb	protein_coding	chr14:17660960-18038088	6555	54.3354	78.2219	66.2786
ENSMUSG00000087535.1	37.8765	-0.564444	0.425847	-1.32546	0.185017	0.944706	Zmiz1os1	processed_transcript	chr14:25455737-25461128	3469	45.2562	30.4968	37.8765
ENSMUSG00000021891.7	830.182	0.196663	0.144471	1.36127	0.173429	0.944706	Mettl6	protein_coding	chr14:31478320-31495030	2436	773.134	887.23	830.182
ENSMUSG00000044285.7	687.39	0.256577	0.191105	1.3426	0.179403	0.944706	Gm1821	processed_pseudogene	chr14:46084126-46084815	690	625.89	748.89	687.39
ENSMUSG00000060373.12	7353.53	0.206191	0.152236	1.35442	0.175603	0.944706	Hnrnpc	protein_coding	chr14:52073380-52104028	2869	6828.53	7878.52	7353.53
ENSMUSG00000023110.10	2074.31	0.181269	0.134452	1.3482	0.177593	0.944706	Prmt5	protein_coding	chr14:54507187-54517525	3958	1944.22	2204.4	2074.31
ENSMUSG00000040472.12	302.726	0.217688	0.159731	1.36284	0.172932	0.944706	Rabggta	protein_coding	chr14:55715873-55722257	2630	279.87	325.581	302.726
ENSMUSG00000021932.11	519.384	0.196152	0.147952	1.32579	0.184911	0.944706	Rnaseh2b	protein_coding	chr14:62292589-62372992	6243	483.925	554.843	519.384
ENSMUSG00000034190.8	488.316	0.217674	0.163882	1.32824	0.1841	0.944706	Chmp7	protein_coding	chr14:69716979-69732570	2706	451.432	525.199	488.316
ENSMUSG00000033730.3	123.105	-0.308239	0.228241	-1.3505	0.176855	0.944706	Egr3	protein_coding	chr14:70077445-70080157	1416	136.183	110.028	123.105
ENSMUSG00000097243.1	69.1411	-0.386494	0.283302	-1.36425	0.17249	0.944706	Gm26908	lincRNA	chr14:70205324-70217659	1637	78.5065	59.7756	69.1411
ENSMUSG00000037465.9	109.225	0.337074	0.246529	1.36728	0.171537	0.944706	Klf10	protein_coding	chr15:38294413-38300707	3045	96.4074	122.043	109.225
ENSMUSG00000079020.7	238.625	-0.25653	0.190296	-1.34805	0.177641	0.944706	Slc45a4	protein_coding	chr15:73577424-73645762	8471	260.062	217.188	238.625
PROMPT_ENSMUST00000004072.8	12.3188	0.833256	0.62557	1.33199	0.182862	0.944706	NA	NA	NA	NA	8.86469	15.7729	12.3188
ENSMUSG00000016552.11	372.736	-0.240925	0.175644	-1.37167	0.170166	0.944706	Foxred2	protein_coding	chr15:77940522-77956722	5939	403.941	341.531	372.736
ENSMUSG00000022472.14	1214.38	0.155029	0.116518	1.33052	0.183347	0.944706	Desi1	protein_coding	chr15:81992523-82033862	3635	1149.3	1279.46	1214.38
ENSMUSG00000068105.8	6031.12	-0.229593	0.171952	-1.33521	0.181807	0.944706	Tnfrsf13c	protein_coding	chr15:82221744-82224339	2017	6510.45	5551.79	6031.12
ENSMUSG00000022434.7	328.448	0.269312	0.203161	1.32561	0.18497	0.944706	Fam118a	protein_coding	chr15:85037062-85062828	2543	297.475	359.421	328.448
ENSMUSG00000023272.3	320.289	-0.340066	0.254056	-1.33855	0.180718	0.944706	Creld2	protein_coding	chr15:88819646-88826681	1364	358.086	282.493	320.289
ENSMUSG00000053137.6	353.978	0.231798	0.171431	1.35214	0.17633	0.944706	Mapk11	protein_coding	chr15:89142486-89149606	2440	325.638	382.319	353.978
ENSMUSG00000022635.7	296.242	0.233868	0.170129	1.37465	0.169239	0.944706	Zcrb1	protein_coding	chr15:93386097-93398334	3074	272.011	320.473	296.242
ENSMUSG00000022469.14	55.8141	-0.48677	0.367078	-1.32607	0.184817	0.944706	Rapgef3	protein_coding	chr15:97744770-97767972	6336	65.0348	46.5935	55.8141
ENSMUSG00000049871.11	264.528	-0.372647	0.280549	-1.32828	0.184087	0.944706	Nlrc3	protein_coding	chr16:3945007-3976632	7068	298.629	230.426	264.528
ENSMUSG00000022516.9	314.313	0.269534	0.200653	1.34328	0.17918	0.944706	Nudt16l1	protein_coding	chr16:4939111-4941020	1269	284.755	343.87	314.313
ENSMUSG00000005846.11	2962.18	0.222324	0.163773	1.35751	0.174619	0.944706	Rsl1d1	protein_coding	chr16:11192970-11203331	2258	2734.36	3189.99	2962.18
ENSMUSG00000022841.12	3107.61	0.16379	0.120453	1.35978	0.173899	0.944706	Ap2m1	protein_coding	chr16:20535478-20544909	4172	2931	3284.23	3107.61
ENSMUSG00000022878.5	12.0964	-0.956097	0.69694	-1.37185	0.17011	0.944706	Adipoq	protein_coding	chr16:23146536-23158028	1381	16.0333	8.15957	12.0964
ENSMUSG00000046546.3	3526.78	0.167126	0.12461	1.34119	0.17986	0.944706	Fam43a	protein_coding	chr16:30599723-30602797	3075	3322.08	3731.47	3526.78
ENSMUSG00000022801.11	1946.81	0.143089	0.104995	1.36281	0.172942	0.944706	Lrch3	protein_coding	chr16:32914100-33015647	6610	1850.37	2043.25	1946.81
ENSMUSG00000022831.12	3995.15	0.153607	0.1125	1.3654	0.172128	0.944706	Hcls1	protein_coding	chr16:36934983-36963212	2525	3782.53	4207.78	3995.15
ENSMUSG00000002844.8	1264.32	0.194133	0.145298	1.3361	0.181516	0.944706	Adprh	protein_coding	chr16:38445399-38452689	1583	1178.87	1349.77	1264.32
ENSMUSG00000022668.8	404.828	0.20178	0.146532	1.37704	0.168501	0.944706	Gtpbp8	protein_coding	chr16:44736768-44746363	3527	376.355	433.301	404.828
ENSMUSG00000052013.12	3482.86	0.156389	0.11737	1.33244	0.182714	0.944706	Btla	protein_coding	chr16:45224315-45252895	3257	3294.22	3671.51	3482.86
ENSMUSG00000022661.12	312.787	0.26696	0.200439	1.33188	0.1829	0.944706	Cd200	protein_coding	chr16:45382135-45409053	3321	283.526	342.048	312.787
ENSMUSG00000022657.9	79.7961	-0.427414	0.322486	-1.32538	0.185047	0.944706	Cd96	protein_coding	chr16:46035657-46120251	2184	91.8588	67.7334	79.7961
ENSMUSG00000022656.13	10.3146	0.95383	0.700472	1.3617	0.173294	0.944706	Pvrl3	protein_coding	chr16:46387706-46498525	12747	6.96661	13.6626	10.3146
ENSMUSG00000035258.12	48.0251	-0.46397	0.348005	-1.33323	0.182456	0.944706	Abi3bp	protein_coding	chr16:56477846-56690128	4735	55.748	40.3021	48.0251
ENSMUSG00000022895.12	876.398	0.295519	0.21974	1.34486	0.17867	0.944706	Ets2	protein_coding	chr16:95702075-95721051	4710	786.48	966.316	876.398
PROMPT_ENSMUST00000182063.1	159.435	-0.283232	0.211227	-1.34089	0.179957	0.944706	NA	NA	NA	NA	175.035	143.836	159.435
ENSMUSG00000002257.7	1357.54	0.187528	0.137848	1.36039	0.173706	0.944706	Def6	protein_coding	chr17:28207778-28228608	2524	1268.78	1446.3	1357.54
ENSMUSG00000037805.12	25141.1	0.249314	0.187302	1.33108	0.183161	0.944706	Rpl10a	protein_coding	chr17:28328471-28331032	2349	22973.8	27308.3	25141.1
ENSMUSG00000099474.1	10.4201	-0.929358	0.686381	-1.354	0.175737	0.944706	1700097N02Rik	antisense	chr17:30622441-30626905	845	13.7367	7.10355	10.4201
ENSMUSG00000024387.11	2707.39	0.147137	0.10991	1.33871	0.180667	0.944706	Csnk2b	protein_coding	chr17:35116196-35122053	2067	2569.23	2845.54	2707.39
ENSMUSG00000053835.15	899.971	-0.241108	0.179029	-1.34675	0.17806	0.944706	H2-T24	protein_coding	chr17:36005695-36020560	2182	975.289	824.653	899.971
ENSMUSG00000002763.14	503.933	0.230565	0.168253	1.37034	0.17058	0.944706	Pex6	protein_coding	chr17:46711463-46725541	3796	463.424	544.441	503.933
ENSMUSG00000040260.7	21.4738	-0.646911	0.479747	-1.34844	0.177517	0.944706	Daam2	protein_coding	chr17:49456022-49564337	6045	26.1865	16.7611	21.4738
ENSMUSG00000061950.15	1478.29	0.149713	0.112534	1.33038	0.183394	0.944706	Ppp4r1	protein_coding	chr17:65782573-65841926	5449	1401.62	1554.96	1478.29
ENSMUSG00000039770.5	1253.48	0.326756	0.243361	1.34268	0.179375	0.944706	Ypel5	protein_coding	chr17:72836704-72851195	2869	1111.68	1395.28	1253.48
ENSMUSG00000054469.11	778.948	0.178602	0.132518	1.34776	0.177734	0.944706	Lclat1	protein_coding	chr17:73107985-73243368	4689	730.989	826.907	778.948
ENSMUSG00000024079.4	2866.5	-0.157097	0.114789	-1.36858	0.171131	0.944706	Eif2ak2	protein_coding	chr17:78852564-78882573	5113	3022.97	2710.04	2866.5
ENSMUSG00000042942.13	160.787	-0.282729	0.207737	-1.361	0.173515	0.944706	Greb1l	protein_coding	chr18:10325177-10562934	10798	176.532	145.043	160.787
ENSMUSG00000091449.2	1188.01	0.240764	0.179309	1.34273	0.179359	0.944706	Gm10269	protein_coding	chr18:20682592-20682963	372	1088.78	1287.25	1188.01
ENSMUSG00000038418.7	713.717	0.22038	0.163154	1.35075	0.176777	0.944706	Egr1	protein_coding	chr18:34859823-34864984	4484	659.591	767.843	713.717
ENSMUSG00000085289.1	46.7351	-0.487228	0.364256	-1.3376	0.181028	0.944706	Gm15337	antisense	chr18:39367038-39389425	3888	54.5293	38.9409	46.7351
ENSMUSG00000032905.4	881.396	0.226117	0.167316	1.35143	0.176557	0.944706	Atg12	protein_coding	chr18:46732417-46741579	2492	812.068	950.725	881.396
ENSMUSG00000009535.11	1277.48	0.200505	0.148114	1.35372	0.175824	0.944706	Rnmt	protein_coding	chr18:68300355-68324852	7339	1188.65	1366.31	1277.48
ENSMUSG00000024566.8	1659.91	0.154146	0.115173	1.33838	0.180771	0.944706	Atp9b	protein_coding	chr18:80734143-80934058	5397	1571.25	1748.58	1659.91
ENSMUSG00000049090.2	456.077	0.207225	0.15506	1.33642	0.181413	0.944706	Zadh2	protein_coding	chr18:84088158-84097514	3321	423.239	488.915	456.077
ENSMUSG00000024646.11	388.305	-0.280252	0.20891	-1.3415	0.179759	0.944706	Cyb5a	protein_coding	chr18:84851338-84880401	2143	426.085	350.525	388.305
ENSMUSG00000024926.9	735.916	0.207141	0.152416	1.35905	0.174131	0.944706	Kat5	protein_coding	chr19:5603017-5610094	2008	682.737	789.095	735.916
ENSMUSG00000056917.10	1883.79	-0.229723	0.173817	-1.32163	0.18629	0.944706	Sipa1	protein_coding	chr19:5651185-5663707	3868	2033.9	1733.69	1883.79
ENSMUSG00000024953.14	385.15	0.285014	0.20981	1.35844	0.174324	0.944706	Prdx5	protein_coding	chr19:6906697-6910106	2139	346.948	423.353	385.15
PROMPT_ENSMUST00000096241.4	18.168	0.710005	0.530607	1.3381	0.180864	0.944706	NA	NA	NA	NA	13.6953	22.6408	18.168
ENSMUSG00000100392.1	20.9292	0.693786	0.514741	1.34783	0.177712	0.944706	Gm28935	lincRNA	chr19:11362278-11363890	568	15.9434	25.915	20.9292
ENSMUSG00000063586.1	42.483	0.542398	0.402505	1.34756	0.177801	0.944706	Gm5513	processed_pseudogene	chr19:14959549-14960766	1218	34.371	50.595	42.483
PROMPT_ENSMUST00000102348.1	2200.38	0.230461	0.171563	1.34331	0.179173	0.944706	NA	NA	NA	NA	2024.45	2376.31	2200.38
ENSMUSG00000024921.14	1282.69	-0.174021	0.128271	-1.35666	0.174888	0.944706	Smarca2	protein_coding	chr19:26605115-26778321	7854	1360.01	1205.37	1282.69
ENSMUSG00000024896.8	692.517	0.186139	0.140828	1.32174	0.186254	0.944706	Minpp1	protein_coding	chr19:32485769-32515370	2619	647.941	737.093	692.517
ENSMUSG00000012443.3	4040.11	0.154806	0.116399	1.32996	0.183531	0.944706	Kif11	protein_coding	chr19:37376403-37421859	4819	3824.06	4256.17	4040.11
ENSMUSG00000082013.1	10.2007	-0.908386	0.673546	-1.34866	0.177446	0.944706	Gm13216	processed_pseudogene	chr2:5603571-5604161	591	13.2814	7.1201	10.2007
ENSMUSG00000037197.9	1271.02	0.183949	0.136387	1.34874	0.177422	0.944706	Rbm17	protein_coding	chr2:11585437-11604153	2405	1189.8	1352.24	1271.02
ENSMUSG00000104101.1	111.563	0.374931	0.281188	1.33338	0.182406	0.944706	Gm37881	TEC	chr2:11683126-11683546	421	96.9764	126.151	111.563
ENSMUSG00000026736.1	15.0636	-0.829584	0.601976	-1.3781	0.168172	0.944706	4930426L09Rik	protein_coding	chr2:18998343-18999801	1459	19.1962	10.9311	15.0636
ENSMUSG00000102704.1	67.3745	-0.393772	0.287394	-1.37015	0.170641	0.944706	Gm38309	TEC	chr2:23492931-23494448	1518	76.446	58.303	67.3745
ENSMUSG00000087595.1	11.3219	-0.983545	0.744366	-1.32132	0.186395	0.944706	1810012K08Rik	lincRNA	chr2:26138546-26139543	574	15.1732	7.47061	11.3219
ENSMUSG00000082536.1	2399.93	0.191079	0.14462	1.32125	0.186418	0.944706	Gm13456	processed_pseudogene	chr2:40555752-40557116	1365	2240.81	2559.05	2399.93
ENSMUSG00000026950.14	147.86	-0.329993	0.244889	-1.34752	0.177813	0.944706	Neb	protein_coding	chr2:52136647-52338798	26369	164.962	130.757	147.86
ENSMUSG00000026827.10	693.065	0.276845	0.203621	1.35961	0.173955	0.944706	Gpd2	protein_coding	chr2:57237635-57370719	6549	626.296	759.833	693.065
ENSMUSG00000081642.1	63.2192	0.459837	0.336347	1.36715	0.171579	0.944706	Gm13532	processed_pseudogene	chr2:57628989-57629228	240	53.0923	73.3461	63.2192
ENSMUSG00000026991.18	291.765	0.245185	0.18346	1.33645	0.181403	0.944706	Pkp4	protein_coding	chr2:59160850-59355208	5707	267.347	316.182	291.765
ENSMUSG00000085975.1	37.7808	-0.513983	0.378142	-1.35923	0.174074	0.944706	Gm13572	lincRNA	chr2:60037141-60038837	559	44.4915	31.07	37.7808
ENSMUSG00000000394.13	10.6373	0.990584	0.739261	1.33997	0.180257	0.944706	Gcg	protein_coding	chr2:62474530-62483650	1494	7.06147	14.2132	10.6373
ENSMUSG00000088302.1	18.7421	0.72219	0.544388	1.32661	0.184638	0.944706	Zakit	misc_RNA	chr2:72327687-72327994	308	14.1084	23.3758	18.7421
ENSMUSG00000051747.12	264.008	-0.280459	0.207916	-1.34891	0.177367	0.944706	Ttn	protein_coding	chr2:76703980-76982547	116825	289.987	238.029	264.008
ENSMUSG00000063235.14	294.662	0.330025	0.240668	1.37129	0.170286	0.944706	Ptpmt1	processed_transcript	chr2:90908716-90918258	3684	260.808	328.517	294.662
ENSMUSG00000081730.1	46.995	-0.457078	0.339536	-1.34619	0.178243	0.944706	Gm13785	processed_pseudogene	chr2:92312154-92312843	690	54.4542	39.5358	46.995
ENSMUSG00000075025.8	296.246	-0.284318	0.211528	-1.34411	0.178912	0.944706	Gm10804	lincRNA	chr2:93452819-93469871	3263	325.653	266.839	296.246
ENSMUSG00000010914.8	495.708	0.202976	0.149722	1.35568	0.175201	0.944706	Pdhx	protein_coding	chr2:103021075-103073513	3930	460.674	530.742	495.708
ENSMUSG00000062646.10	390.053	-0.250635	0.186287	-1.34542	0.178489	0.944706	Ganc	protein_coding	chr2:120403896-120461700	9096	424.092	356.014	390.053
ENSMUSG00000097799.1	42.4725	0.495918	0.374573	1.32395	0.185519	0.944706	Gm26899	lincRNA	chr2:120532904-120539846	3328	35.1181	49.8269	42.4725
ENSMUSG00000001999.13	160.423	-0.307218	0.223194	-1.37646	0.168679	0.944706	Blvra	protein_coding	chr2:127070665-127097084	2446	177.402	143.445	160.423
ENSMUSG00000014355.8	5784.29	0.13049	0.0969233	1.34632	0.1782	0.944706	Anapc1	protein_coding	chr2:128610104-128687391	16714	5522.77	6045.81	5784.29
ENSMUSG00000080870.1	12.0916	1.41957	1.05035	1.35151	0.176531	0.944706	Gm14111	processed_pseudogene	chr2:146754707-146755705	999	6.60253	17.5806	12.0916
ENSMUSG00000027472.12	668.158	0.248488	0.182356	1.36265	0.172991	0.944706	Pdrg1	protein_coding	chr2:153008890-153015427	2443	610.486	725.829	668.158
ENSMUSG00000042548.11	3820.37	0.172021	0.127594	1.34819	0.177596	0.944706	Asxl1	protein_coding	chr2:153345845-153404007	7428	3593.3	4047.45	3820.37
ENSMUSG00000037754.11	4549.52	-0.148032	0.107562	-1.37625	0.168745	0.944706	Ppp1r16b	protein_coding	chr2:158665398-158766334	8844	4782.66	4316.39	4549.52
ENSMUSG00000027601.11	1375.88	0.161286	0.120891	1.33414	0.182157	0.944706	Mtfr1	protein_coding	chr3:19187327-19220817	4372	1299.06	1452.7	1375.88
ENSMUSG00000037730.11	1081.03	0.180837	0.132679	1.36297	0.172891	0.944706	Mynn	protein_coding	chr3:30602065-30619873	6764	1013.02	1149.03	1081.03
ENSMUSG00000104623.1	42.3099	0.480846	0.355204	1.35372	0.175826	0.944706	RP24-352B14.1	processed_pseudogene	chr3:57717813-57718289	477	35.316	49.3039	42.3099
ENSMUSG00000105336.1	11.3564	-1.06557	0.784739	-1.35786	0.174508	0.944706	RP24-275F18.2	processed_pseudogene	chr3:58665470-58666566	873	15.4057	7.30711	11.3564
ENSMUSG00000027829.13	1764.04	0.146664	0.110593	1.32617	0.184785	0.944706	Ccnl1	protein_coding	chr3:65946151-65958249	5997	1674.59	1853.5	1764.04
ENSMUSG00000028059.12	2558.8	0.159519	0.118246	1.34903	0.177326	0.944706	Arhgef2	protein_coding	chr3:88607454-88648052	9496	2417.83	2699.77	2558.8
ENSMUSG00000042784.7	88.9547	0.364589	0.266656	1.36726	0.171543	0.944706	Muc1	protein_coding	chr3:89229057-89233381	2346	77.6183	100.291	88.9547
ENSMUSG00000042642.11	685.941	0.245312	0.179522	1.36647	0.171791	0.944706	Flad1	protein_coding	chr3:89401004-89411870	4087	627.374	744.508	685.941
ENSMUSG00000015711.8	364.689	0.209512	0.158498	1.32187	0.186213	0.944706	Prune	protein_coding	chr3:95253674-95282076	3618	338.331	391.048	364.689
ENSMUSG00000027843.11	748.937	-0.287718	0.216453	-1.32924	0.183769	0.944706	Ptpn22	protein_coding	chr3:103859795-103912247	6775	823.634	674.24	748.937
ENSMUSG00000105818.1	58.6304	-0.399328	0.294862	-1.35429	0.175644	0.944706	RP23-333I5.1	sense_intronic	chr3:104187103-104190193	3091	66.7833	50.4774	58.6304
ENSMUSG00000106341.1	251.806	-0.26084	0.192533	-1.35478	0.175487	0.944706	RP24-500I24.2	sense_intronic	chr3:105782875-105785027	2153	274.826	228.787	251.806
ENSMUSG00000014599.8	318.038	-0.292662	0.21374	-1.36924	0.170923	0.944706	Csf1	protein_coding	chr3:107741048-107760469	5281	350.297	285.779	318.038
ENSMUSG00000054091.9	585.058	0.282582	0.211175	1.33814	0.18085	0.944706	1810037I17Rik	protein_coding	chr3:122924203-122926184	1160	527.708	642.408	585.058
ENSMUSG00000104960.1	391.819	0.31313	0.236812	1.32227	0.186078	0.944706	Snhg8	processed_transcript	chr3:123507552-123508404	853	349.161	434.478	391.819
ENSMUSG00000028029.8	778.918	0.260438	0.192694	1.35157	0.176514	0.944706	Aimp1	protein_coding	chr3:132660499-132684370	5596	708.529	849.307	778.918
ENSMUSG00000105957.1	14.5744	-0.79122	0.580328	-1.3634	0.172757	0.944706	RP23-335C9.1	lincRNA	chr3:133307518-133310008	2491	18.4143	10.7345	14.5744
ENSMUSG00000028187.8	1125.17	0.173691	0.131059	1.32529	0.185075	0.944706	Rpf1	protein_coding	chr3:146505956-146521429	4139	1057.36	1192.97	1125.17
ENSMUSG00000038975.12	702.49	0.210067	0.156804	1.33968	0.180349	0.944706	Rabggtb	protein_coding	chr3:153907287-153913009	2421	651.362	753.617	702.49
PROMPT_ENSMUST00000029865.3	64.5145	-0.513194	0.381757	-1.3443	0.178853	0.944706	NA	NA	NA	NA	75.7384	53.2906	64.5145
ENSMUSG00000028224.12	898.255	0.168747	0.127128	1.32738	0.184382	0.944706	Nbn	protein_coding	chr4:15957925-15992589	2533	845.97	950.54	898.255
ENSMUSG00000084408.1	68.1868	-0.386695	0.283235	-1.36528	0.172165	0.944706	Gm11870	processed_pseudogene	chr4:16011005-16012326	1322	77.225	59.1485	68.1868
ENSMUSG00000028291.7	1114.04	0.170346	0.128626	1.32435	0.185388	0.944706	Akirin2	protein_coding	chr4:34550937-34566908	1711	1048.26	1179.82	1114.04
ENSMUSG00000028439.12	88.7034	-0.364345	0.266616	-1.36656	0.171765	0.944706	Fam219a	protein_coding	chr4:41517691-41569538	3724	99.6451	77.7618	88.7034
ENSMUSG00000087142.5	11.0659	-0.920738	0.684016	-1.34608	0.178278	0.944706	Gm12454	antisense	chr4:43504428-43508747	1082	14.4141	7.71773	11.0659
ENSMUSG00000028480.12	1202.24	-0.152702	0.113403	-1.34654	0.178129	0.944706	Glipr2	protein_coding	chr4:43957401-43979118	2320	1265.8	1138.69	1202.24
ENSMUSG00000048232.10	60.4013	-0.4174	0.307567	-1.3571	0.174748	0.944706	Fbxo10	protein_coding	chr4:45034247-45084604	4691	69.1256	51.677	60.4013
ENSMUSG00000063851.10	30.1749	-0.543418	0.408869	-1.32908	0.183823	0.944706	Rnf183	protein_coding	chr4:62427540-62435252	1524	35.9076	24.4423	30.1749
ENSMUSG00000028359.4	46.7663	-0.49742	0.373541	-1.33163	0.182981	0.944706	Orm3	protein_coding	chr4:63356162-63359511	773	54.8387	38.6938	46.7663
ENSMUSG00000039137.16	293.338	-0.271398	0.197093	-1.377	0.168511	0.944706	Whrn	protein_coding	chr4:63414910-63495991	7337	321.256	265.42	293.338
ENSMUSG00000051675.11	334.665	0.232728	0.170964	1.36127	0.173428	0.944706	Trim32	protein_coding	chr4:65604986-65616238	3229	307.683	361.647	334.665
ENSMUSG00000028563.14	246.376	0.274317	0.20546	1.33513	0.181832	0.944706	Tm2d1	protein_coding	chr4:98355370-98383306	1124	222.921	269.832	246.376
ENSMUSG00000028690.4	310.736	-0.317521	0.232592	-1.36515	0.172207	0.944706	Mmachc	protein_coding	chr4:116702279-116708406	2224	345.104	276.368	310.736
ENSMUSG00000032998.14	1980.3	0.170212	0.126957	1.34071	0.180014	0.944706	Foxj3	protein_coding	chr4:119537004-119629119	10973	1863.96	2096.65	1980.3
PROMPT_ENSMUST00000030734.4	33.0233	-0.66258	0.49463	-1.33955	0.180393	0.944706	NA	NA	NA	NA	40.294	25.7526	33.0233
ENSMUSG00000028910.10	348.948	0.217135	0.161728	1.3426	0.179402	0.944706	Mecr	protein_coding	chr4:131843470-131867786	3041	322.605	375.29	348.948
ENSMUSG00000054428.10	180.838	-0.307014	0.224855	-1.36539	0.172132	0.944706	Atpif1	protein_coding	chr4:132530555-132533659	1441	200.376	161.3	180.838
ENSMUSG00000028874.12	29.949	-0.553747	0.410465	-1.34907	0.177314	0.944706	Fgr	protein_coding	chr4:132974095-133001910	3863	35.6123	24.2858	29.949
ENSMUSG00000037600.14	10.1428	1.00993	0.763289	1.32312	0.185794	0.944706	Kdf1	protein_coding	chr4:133518963-133530790	2379	6.72031	13.5652	10.1428
ENSMUSG00000028676.15	3593.57	0.15021	0.109471	1.37214	0.170019	0.944706	Srsf10	protein_coding	chr4:135855747-135869908	7003	3407.19	3779.95	3593.57
ENSMUSG00000006215.10	724.557	0.179558	0.132395	1.35623	0.175026	0.944706	Zbtb17	protein_coding	chr4:141444654-141467930	3877	679.309	769.805	724.557
ENSMUSG00000066009.8	49.8737	0.560178	0.423712	1.32207	0.186144	0.944706	Gm13051	protein_coding	chr4:146097298-146126621	3039	40.5067	59.2406	49.8737
ENSMUSG00000084314.1	86.1133	0.366315	0.276198	1.32628	0.184748	0.944706	Rps15a-ps3	processed_pseudogene	chr4:150847113-150847507	395	75.0453	97.1813	86.1133
ENSMUSG00000105950.1	212.195	-0.336519	0.246389	-1.3658	0.172001	0.944706	RP23-425I8.2	TEC	chr5:3751901-3755577	3677	237.157	187.233	212.195
ENSMUSG00000106535.1	78.876	-0.41336	0.305091	-1.35487	0.175458	0.944706	RP23-369O21.1	sense_intronic	chr5:4073571-4075457	1887	90.4197	67.3324	78.876
ENSMUSG00000028969.8	347.679	0.22356	0.168706	1.32515	0.185122	0.944706	Cdk5	protein_coding	chr5:24418241-24423530	2168	320.672	374.686	347.679
ENSMUSG00000105439.1	12.3423	-0.85802	0.639741	-1.3412	0.179856	0.944706	RP24-418J2.4	lincRNA	chr5:29996141-30008798	466	15.9204	8.76418	12.3423
ENSMUSG00000038828.11	732.131	-0.179108	0.132737	-1.34935	0.177224	0.944706	Tmem214	protein_coding	chr5:30868012-30879180	7580	777.7	686.562	732.131
ENSMUSG00000029097.8	186.12	0.284536	0.207168	1.37346	0.16961	0.944706	Trmt44	protein_coding	chr5:35557313-35575070	4044	167.577	204.663	186.12
ENSMUSG00000029093.12	212.961	0.304635	0.225799	1.34915	0.17729	0.944706	Sorcs2	protein_coding	chr5:36017180-36398139	8802	190.942	234.981	212.961
ENSMUSG00000082705.1	96.3604	0.427933	0.316787	1.35086	0.176741	0.944706	Gm15616	processed_pseudogene	chr5:72047205-72047579	375	81.9485	110.772	96.3604
ENSMUSG00000104802.1	522.295	0.233292	0.176563	1.3213	0.186401	0.944706	RP23-59B8.2	processed_pseudogene	chr5:86997159-86998415	1257	479.613	564.977	522.295
ENSMUSG00000029333.12	470.485	0.319027	0.239	1.33484	0.181929	0.944706	Rasgef1b	protein_coding	chr5:99217426-99252927	3261	418.295	522.675	470.485
ENSMUSG00000097392.2	342.308	-0.208112	0.153806	-1.35308	0.176029	0.944706	D930016D06Rik	lincRNA	chr5:104525735-104554207	4938	366.921	317.695	342.308
ENSMUSG00000029279.13	18.4361	0.752145	0.557418	1.34934	0.177228	0.944706	Brdt	protein_coding	chr5:107331159-107387058	5115	13.6233	23.2489	18.4361
ENSMUSG00000029545.11	374.485	0.254451	0.190957	1.3325	0.182695	0.944706	Acads	protein_coding	chr5:115110299-115119346	2269	341.368	407.602	374.485
ENSMUSG00000029518.13	8460.54	0.16107	0.120943	1.33179	0.182931	0.944706	Rab35	protein_coding	chr5:115631908-115647736	2820	7989.11	8931.97	8460.54
ENSMUSG00000106798.1	138.44	-0.401848	0.293923	-1.36719	0.171565	0.944706	RP24-122N24.3	TEC	chr5:118618294-118619313	1020	157.586	119.295	138.44
ENSMUSG00000038593.16	361.568	-0.21258	0.16045	-1.3249	0.185204	0.944706	Tctn1	protein_coding	chr5:122237848-122264460	8295	388.267	334.869	361.568
ENSMUSG00000029478.14	2797.5	-0.220914	0.166652	-1.32561	0.18497	0.944706	Ncor2	protein_coding	chr5:125017153-125179219	10490	3011.51	2583.5	2797.5
ENSMUSG00000040731.11	3628.02	0.167038	0.124705	1.33946	0.180421	0.944706	Eif4h	protein_coding	chr5:134619721-134639490	5551	3417.84	3838.21	3628.02
ENSMUSG00000004952.11	448.882	0.222384	0.167536	1.32738	0.184383	0.944706	Rasa4	protein_coding	chr5:136083916-136111860	7485	414.006	483.758	448.882
ENSMUSG00000029726.14	1293.38	0.158062	0.116126	1.36113	0.173473	0.944706	Mepce	protein_coding	chr5:137781906-137787655	3553	1222.8	1363.97	1293.38
ENSMUSG00000019518.8	365.402	0.204719	0.150214	1.36284	0.172932	0.944706	Ap4m1	protein_coding	chr5:138172002-138180429	5361	339.247	391.558	365.402
ENSMUSG00000056014.13	487.361	-0.238104	0.175629	-1.35572	0.175188	0.944706	A430033K04Rik	protein_coding	chr5:138622859-138652414	4097	528.177	446.545	487.361
ENSMUSG00000000148.15	395.97	0.255408	0.186112	1.37234	0.169959	0.944706	Brat1	protein_coding	chr5:140705011-140719379	6179	360.648	431.292	395.97
ENSMUSG00000004631.13	13.2431	0.911121	0.669242	1.36142	0.17338	0.944706	Sgce	protein_coding	chr6:4674350-4747204	3086	9.13522	17.3509	13.2431
ENSMUSG00000042742.5	1688.45	0.201719	0.150837	1.33733	0.181113	0.944706	B630005N14Rik	protein_coding	chr6:13625677-13677966	4139	1570.2	1806.7	1688.45
ENSMUSG00000086409.3	62.1978	-0.532665	0.401819	-1.32563	0.184961	0.944706	Gm13898	processed_pseudogene	chr6:17710598-17711207	610	73.7929	50.6026	62.1978
ENSMUSG00000106737.1	10.7022	-0.942124	0.703212	-1.33974	0.180329	0.944706	RP23-346B17.4	antisense	chr6:38917098-38984325	2325	14.1042	7.30014	10.7022
ENSMUSG00000029924.10	292.479	-0.223606	0.169236	-1.32127	0.186411	0.944706	Slc37a3	protein_coding	chr6:39334773-39377675	5409	315.258	269.7	292.479
ENSMUSG00000029735.15	176.381	0.299039	0.220858	1.35399	0.175739	0.944706	Tpk1	protein_coding	chr6:43345001-43666278	4329	157.996	194.765	176.381
ENSMUSG00000029798.9	2865.89	0.184641	0.135829	1.35936	0.174032	0.944706	Herc6	protein_coding	chr6:57580992-57665136	5279	2683.03	3048.76	2865.89
ENSMUSG00000076522.2	324.147	-0.265693	0.196967	-1.34892	0.177361	0.944706	Igkv16-104	IG_V_gene	chr6:68425575-68426072	378	354.191	294.104	324.147
ENSMUSG00000076545.2	110.691	-0.376969	0.274356	-1.37402	0.169437	0.944706	Igkv4-72	IG_V_gene	chr6:69226854-69227433	402	124.838	96.5446	110.691
ENSMUSG00000095007.1	224.391	-0.24657	0.185293	-1.3307	0.183288	0.944706	Igkv12-41	IG_V_gene	chr6:69858420-69858884	347	243.679	205.103	224.391
ENSMUSG00000076583.1	595.27	-0.197029	0.146807	-1.3421	0.179565	0.944706	Igkv8-24	IG_V_gene	chr6:70216858-70217421	365	635.862	554.679	595.27
ENSMUSG00000052656.10	290.015	0.22573	0.168661	1.33836	0.180779	0.944706	Rnf103	protein_coding	chr6:71493894-71525020	4348	267.216	312.815	290.015
ENSMUSG00000053470.11	1664.27	0.223316	0.168607	1.32448	0.185345	0.944706	Kdm3a	protein_coding	chr6:71588974-71632905	4921	1535.34	1793.2	1664.27
ENSMUSG00000055850.10	1626.82	0.186046	0.138372	1.34453	0.178776	0.944706	Rnf181	protein_coding	chr6:72359714-72362721	2070	1521.61	1732.02	1626.82
ENSMUSG00000053460.7	178.503	-0.256247	0.190912	-1.34223	0.179523	0.944706	Ggcx	protein_coding	chr6:72414308-72430712	3244	194.526	162.48	178.503
ENSMUSG00000000628.8	1429.51	0.205568	0.155463	1.32229	0.186071	0.944706	Hk2	protein_coding	chr6:82725025-82774454	5969	1328.32	1530.7	1429.51
ENSMUSG00000084950.5	17.4468	-0.768869	0.574724	-1.33781	0.18096	0.944706	Gm5577	protein_coding	chr6:87980883-88005471	2100	21.8894	13.0041	17.4468
ENSMUSG00000030082.12	3590.79	-0.193272	0.144902	-1.33381	0.182265	0.944706	Sec61a1	protein_coding	chr6:88503601-88518905	6407	3831.45	3350.13	3590.79
ENSMUSG00000000811.11	136.85	0.305352	0.229311	1.33161	0.182988	0.944706	Txnrd3	protein_coding	chr6:89643988-89675529	2836	122.108	151.592	136.85
ENSMUSG00000083086.1	25.8494	0.694459	0.517025	1.34318	0.179213	0.944706	Gm15531	processed_pseudogene	chr6:97890288-97890539	252	19.7075	31.9912	25.8494
PROMPT_ENSMUST00000032398.12	19.1469	-0.976014	0.716906	-1.36143	0.173379	0.944706	NA	NA	NA	NA	25.4802	12.8135	19.1469
ENSMUSG00000030298.8	693.346	-0.190597	0.142918	-1.33361	0.182332	0.944706	Sec13	protein_coding	chr6:113728067-113740743	1663	739.191	647.502	693.346
ENSMUSG00000025702.13	66.8551	-0.421649	0.315692	-1.33563	0.181669	0.944706	2008-03-01	protein_coding	chr6:116338024-116409540	6536	76.3648	57.3454	66.8551
ENSMUSG00000048489.11	23.4353	-0.652955	0.4818	-1.35524	0.175341	0.944706	8430408G22Rik	protein_coding	chr6:116650684-116652847	1317	28.7638	18.1068	23.4353
ENSMUSG00000023505.11	1182.88	0.204633	0.151231	1.35311	0.17602	0.944706	Cdca3	protein_coding	chr6:124829547-124833701	2866	1099.24	1266.52	1182.88
ENSMUSG00000030386.15	268.934	0.232794	0.173003	1.34561	0.178429	0.944706	Zfp606	protein_coding	chr7:12478293-12496235	7680	247.092	290.776	268.934
ENSMUSG00000054793.7	31.9554	0.572649	0.430936	1.32885	0.183897	0.944706	Cadm4	protein_coding	chr7:24482023-24504539	2161	25.5318	38.379	31.9554
ENSMUSG00000046865.6	1718.77	0.195394	0.144371	1.35341	0.175925	0.944706	Fbl	protein_coding	chr7:28169748-28179269	1159	1602.45	1835.09	1718.77
ENSMUSG00000030583.14	617.107	-0.255923	0.191982	-1.33306	0.182512	0.944706	Sipa1l3	protein_coding	chr7:29320372-29518641	16555	672.216	561.999	617.107
ENSMUSG00000006095.10	250.353	0.264438	0.192301	1.37512	0.169093	0.944706	Tbcb	protein_coding	chr7:30224131-30232272	1442	227.6	273.105	250.353
ENSMUSG00000042831.11	257.402	0.226735	0.16857	1.34505	0.178609	0.944706	Alkbh6	protein_coding	chr7:30308717-30314304	3123	237.097	277.706	257.402
ENSMUSG00000038695.10	457.788	0.272852	0.198306	1.37591	0.168848	0.944706	Josd2	protein_coding	chr7:44467980-44471652	2466	414.246	501.33	457.788
ENSMUSG00000047037.5	27.5365	-0.614747	0.45833	-1.34127	0.179832	0.944706	Nipa1	protein_coding	chr7:55977567-56019954	3183	33.2404	21.8326	27.5365
ENSMUSG00000095061.1	50.4056	-0.531791	0.392223	-1.35584	0.175151	0.944706	E030018B13Rik	protein_coding	chr7:63916857-63920539	1015	59.5389	41.2723	50.4056
ENSMUSG00000030629.12	1594.33	0.199217	0.145319	1.37089	0.170409	0.944706	Zfand6	protein_coding	chr7:84615054-84679361	1668	1484.23	1704.44	1594.33
ENSMUSG00000030613.11	238.753	0.229957	0.167437	1.3734	0.169628	0.944706	Ccdc90b	protein_coding	chr7:92561149-92582294	1801	219.757	257.748	238.753
ENSMUSG00000103887.1	35.7057	-0.52153	0.386082	-1.35083	0.17675	0.944706	Gm37008	TEC	chr7:92637208-92637526	319	42.0785	29.3328	35.7057
ENSMUSG00000030641.9	1054.01	0.255178	0.189594	1.34592	0.178329	0.944706	Ddias	protein_coding	chr7:92857529-92874213	3349	960.644	1147.38	1054.01
ENSMUSG00000102241.1	28.7781	-0.675547	0.490439	-1.37743	0.168378	0.944706	Gm37716	TEC	chr7:100458460-100459406	947	35.3894	22.1668	28.7781
PROMPT_ENSMUST00000107010.6	23.85	-0.809295	0.600998	-1.34659	0.178114	0.944706	NA	NA	NA	NA	30.456	17.2439	23.85
ENSMUSG00000030987.4	712.211	0.17788	0.133914	1.32832	0.184074	0.944706	Stim1	protein_coding	chr7:102267824-102436848	3597	668.586	755.835	712.211
ENSMUSG00000030738.10	18415.9	0.249647	0.18166	1.37425	0.169363	0.944706	Eif3c	protein_coding	chr7:126546455-126566411	3383	16826	20005.9	18415.9
PROMPT_ENSMUST00000032910.10	34.4012	-0.568795	0.414829	-1.37115	0.170327	0.944706	NA	NA	NA	NA	41.0884	27.7141	34.4012
ENSMUSG00000062944.3	159.764	-0.311445	0.230936	-1.34862	0.177459	0.944706	9130023H24Rik	protein_coding	chr7:128234451-128238031	3581	177.113	142.416	159.764
ENSMUSG00000030847.7	65.6237	-0.418229	0.307832	-1.35863	0.174264	0.944706	Bag3	protein_coding	chr7:128523583-128546977	2591	74.8912	56.3562	65.6237
PROMPT_ENSMUST00000046890.9	19.4735	-0.712473	0.536774	-1.32732	0.184402	0.944706	NA	NA	NA	NA	24.2136	14.7334	19.4735
ENSMUSG00000066108.7	10.4674	-1.02779	0.771193	-1.33272	0.182622	0.944706	Muc5b	protein_coding	chr7:141839070-141873084	14964	14.1402	6.79472	10.4674
ENSMUSG00000095403.5	606.416	-0.294606	0.215107	-1.36958	0.170818	0.944706	Gm21092	protein_coding	chr8:20550331-20581999	4132	668.621	544.211	606.416
ENSMUSG00000015994.9	724.466	0.253808	0.18626	1.36265	0.172992	0.944706	Fnta	protein_coding	chr8:25998729-26015601	1874	660.478	788.454	724.466
ENSMUSG00000063049.4	237.171	0.258324	0.190243	1.35786	0.174507	0.944706	Ing2	protein_coding	chr8:47667178-47675556	3019	215.58	258.762	237.171
ENSMUSG00000019428.14	2815.28	0.236089	0.17301	1.36459	0.172381	0.944706	Fkbp8	protein_coding	chr8:70527724-70535328	4529	2585.05	3045.51	2815.28
ENSMUSG00000071076.5	3388.42	0.200435	0.149605	1.33976	0.180323	0.944706	Jund	protein_coding	chr8:70697739-70700616	2878	3153.11	3623.73	3388.42
ENSMUSG00000031813.7	653.887	0.286053	0.21015	1.36119	0.173455	0.944706	Mvb12a	protein_coding	chr8:71542930-71548024	1060	589.09	718.684	653.887
ENSMUSG00000003808.16	1000.56	0.229666	0.171738	1.3373	0.181123	0.944706	Farsa	protein_coding	chr8:84856989-84869257	4538	921.165	1079.95	1000.56
ENSMUSG00000060038.12	329.173	0.27026	0.202899	1.33199	0.182863	0.944706	Dhps	protein_coding	chr8:85071757-85075162	2324	298.215	360.131	329.173
ENSMUSG00000031697.9	561.253	0.220385	0.166703	1.32202	0.18616	0.944706	Orc6	protein_coding	chr8:85299632-85308278	1653	518.6	603.907	561.253
PROMPT_ENSMUST00000109099.3	46.9929	0.60548	0.445331	1.35962	0.173951	0.944706	NA	NA	NA	NA	37.078	56.9078	46.9929
ENSMUSG00000001472.14	4398.33	0.13908	0.101108	1.37557	0.168955	0.944706	Tcf25	protein_coding	chr8:123373824-123404173	3765	4186.18	4610.48	4398.33
ENSMUSG00000031967.13	737.65	0.196846	0.147717	1.33259	0.182666	0.944706	Afg3l1	protein_coding	chr8:123477903-123503916	4757	687.057	788.243	737.65
ENSMUSG00000031974.8	320.686	-0.260808	0.19277	-1.35295	0.176071	0.944706	Abcb10	protein_coding	chr8:123952459-123983122	4306	349.683	291.689	320.686
ENSMUSG00000033538.11	2663.6	0.230167	0.172868	1.33146	0.183038	0.944706	Casp4	protein_coding	chr9:5308828-5336783	3710	2451.03	2876.18	2663.6
ENSMUSG00000057367.10	6225.11	-0.140647	0.104828	-1.3417	0.179694	0.944706	Birc2	protein_coding	chr9:7818227-7837064	4580	6528.5	5921.72	6225.11
ENSMUSG00000032171.6	565.191	0.178161	0.134665	1.323	0.185837	0.944706	Pin1	protein_coding	chr9:20652130-20666584	3808	530.12	600.261	565.191
ENSMUSG00000036411.9	40.2602	-0.514438	0.388614	-1.32378	0.185577	0.944706	9530077C05Rik	protein_coding	chr9:22411577-22444677	2155	47.5437	32.9768	40.2602
ENSMUSG00000001833.14	3254.11	0.149213	0.111282	1.34085	0.179968	0.944706	2007-09-01	protein_coding	chr9:25252439-25308571	2538	3085.92	3422.31	3254.11
ENSMUSG00000032267.7	431.19	0.19306	0.144362	1.33733	0.181114	0.944706	Usp28	protein_coding	chr9:48985385-49042517	4220	402.062	460.318	431.19
ENSMUSG00000097111.1	17.2502	-0.721006	0.53068	-1.35865	0.174259	0.944706	Peak1os	antisense	chr9:56257890-56267780	1264	21.4354	13.065	17.2502
ENSMUSG00000032295.13	712.891	-0.174155	0.127925	-1.36139	0.173391	0.944706	Man2c1	protein_coding	chr9:57130690-57142722	7052	756.127	669.654	712.891
ENSMUSG00000025236.10	843.437	0.185235	0.139944	1.32364	0.185623	0.944706	Adpgk	protein_coding	chr9:59291572-59316199	2470	789.399	897.475	843.437
ENSMUSG00000104469.1	144.062	-0.3382	0.249111	-1.35763	0.174582	0.944706	Gm37663	TEC	chr9:71988973-71991271	2299	161.304	126.82	144.062
ENSMUSG00000032374.12	100.47	0.400313	0.29624	1.35131	0.176595	0.944706	Plod2	protein_coding	chr9:92542223-92608428	5392	86.3452	114.596	100.47
ENSMUSG00000010045.2	364.545	0.272037	0.198138	1.37297	0.169763	0.944706	Tmem115	protein_coding	chr9:107533945-107538673	2194	329.937	399.152	364.545
ENSMUSG00000039382.9	464.995	0.298591	0.223474	1.33613	0.181506	0.944706	Wdr45	protein_coding	chrX:7721973-7728201	2717	416.566	513.423	464.995
ENSMUSG00000031007.2	894.498	0.204309	0.148624	1.37467	0.169233	0.944706	Atp6ap2	protein_coding	chrX:12587801-12617049	2618	830.828	958.168	894.498
ENSMUSG00000044148.6	989.842	0.160817	0.119397	1.34691	0.17801	0.944706	1810030O07Rik	protein_coding	chrX:12654879-12673668	2699	934.564	1045.12	989.842
ENSMUSG00000031012.15	332.092	0.30355	0.222554	1.36394	0.172587	0.944706	Cask	protein_coding	chrX:13517080-13851367	9145	296.988	367.195	332.092
ENSMUSG00000025040.11	394.602	-0.210315	0.158597	-1.3261	0.184807	0.944706	Fundc1	protein_coding	chrX:17556564-17572325	2353	423.345	365.859	394.602
ENSMUSG00000084137.1	40.6278	-0.501135	0.378563	-1.32378	0.185575	0.944706	Gm9085	processed_pseudogene	chrX:20382750-20383821	1072	47.5507	33.7049	40.6278
ENSMUSG00000083754.3	114.465	0.349048	0.26107	1.33699	0.181227	0.944706	Gm7803	processed_pseudogene	chrX:50325518-50326532	1015	100.463	128.466	114.465
ENSMUSG00000081996.1	29.3573	0.555438	0.416082	1.33492	0.181901	0.944706	Gm7153	processed_pseudogene	chrX:75723672-75724126	455	23.8135	34.9011	29.3573
ENSMUSG00000043929.14	526.727	0.245143	0.178354	1.37447	0.169295	0.944706	Klhl15	protein_coding	chrX:94234599-94277724	9741	482.088	571.366	526.727
ENSMUSG00000084575.1	21.7998	-0.638524	0.477357	-1.33762	0.181019	0.944706	Gm23656	snRNA	chrX:105873824-105873935	112	26.6749	16.9246	21.7998
ENSMUSG00000087569.1	279.954	0.311385	0.235159	1.32415	0.185454	0.944706	Gm8464	transcribed_processed_pseudogene	chrX:152489661-152491860	2200	249.584	310.324	279.954
ENSMUSG00000059461.7	219.35	0.334831	0.243767	1.37357	0.169575	0.944706	Gm7331	processed_pseudogene	chrX:162566857-162567243	387	193.584	245.116	219.35
ENSMUSG00000031355.14	61.527	-0.415751	0.303277	-1.37086	0.170418	0.944706	Arhgap6	protein_coding	chrX:168795099-169304435	12128	70.3593	52.6947	61.527
ENSMUSG00000096976.1	90.3598	-0.325554	0.246438	-1.32104	0.186489	0.944782	Gm26882	lincRNA	chr9:90094178-90095902	1537	100.487	80.2322	90.3598
ENSMUSG00000093239.1	27.5697	-0.629711	0.47679	-1.32073	0.186592	0.945014	Gm24106	miRNA	chr9:64225523-64225649	127	33.6347	21.5046	27.5697
ENSMUSG00000024841.7	1091.02	0.155721	0.117924	1.32052	0.186662	0.945082	Eif1ad	protein_coding	chr19:5366813-5371511	2469	1032.41	1149.63	1091.02
ENSMUSG00000087008.4	49.6036	0.490754	0.37174	1.32015	0.186784	0.945285	Gm5530	processed_pseudogene	chr1:81741985-81742969	985	41.0504	58.1569	49.6036
ENSMUSG00000067369.10	565.824	-0.19256	0.145872	-1.32006	0.186815	0.945285	Trmt2b	protein_coding	chrX:134222339-134276984	4648	603.862	527.787	565.824
ENSMUSG00000101599.1	648.594	-0.197257	0.149513	-1.31932	0.187061	0.946038	Gm20342	lincRNA	chr1:63117118-63126837	9720	692.734	604.455	648.594
ENSMUSG00000102235.1	76.1217	-0.514348	0.392077	-1.31185	0.189569	0.946038	Gm37886	TEC	chr1:79619522-79621034	1513	89.5917	62.6518	76.1217
ENSMUSG00000073609.7	266.498	-0.289358	0.221163	-1.30835	0.190755	0.946038	D2hgdh	protein_coding	chr1:93824909-93852348	4281	293.418	239.578	266.498
ENSMUSG00000038214.12	283.578	0.232247	0.176491	1.31591	0.188204	0.946038	Bend3	protein_coding	chr10:43479140-43515396	6028	260.925	306.23	283.578
ENSMUSG00000062075.11	420.034	0.194724	0.148532	1.31099	0.189861	0.946038	Lmnb2	protein_coding	chr10:80901203-80918245	4286	391.972	448.095	420.034
ENSMUSG00000061904.10	7153.14	0.175904	0.133668	1.31598	0.18818	0.946038	Slc25a3	protein_coding	chr10:91116574-91124059	5550	6717.25	7589.03	7153.14
ENSMUSG00000028630.8	372.228	0.237098	0.181023	1.30977	0.190275	0.946038	Dyrk2	protein_coding	chr10:118859349-118868903	2137	341.394	403.062	372.228
ENSMUSG00000025410.9	1598.03	0.163458	0.124038	1.3178	0.187569	0.946038	Dctn2	protein_coding	chr10:127266262-127281959	1918	1507.13	1688.94	1598.03
ENSMUSG00000020311.15	1124.52	0.152664	0.115931	1.31686	0.187887	0.946038	Erlec1	protein_coding	chr11:30930774-30954335	3260	1065.03	1184.01	1124.52
ENSMUSG00000078921.3	501.335	-0.233932	0.177321	-1.31925	0.187084	0.946038	Tgtp2	protein_coding	chr11:49057194-49064206	2938	542.542	460.127	501.335
ENSMUSG00000020485.12	968.522	0.294791	0.22478	1.31146	0.189702	0.946038	Supt4a	protein_coding	chr11:87737552-87743623	942	869.473	1067.57	968.522
ENSMUSG00000043993.6	13.7725	0.904679	0.690003	1.31112	0.189816	0.946038	2900052L18Rik	processed_transcript	chr11:120229802-120231585	1588	9.51727	18.0277	13.7725
ENSMUSG00000051721.4	143.961	-0.279284	0.213493	-1.30817	0.190817	0.946038	BC068281	protein_coding	chr12:4843303-4856925	3131	158.014	129.908	143.961
ENSMUSG00000020571.10	1947	-0.590224	0.450495	-1.31017	0.190139	0.946038	Pdia6	protein_coding	chr12:17266545-17284770	3745	2339.89	1554.1	1947
ENSMUSG00000020629.10	642.902	0.214961	0.163744	1.31279	0.189255	0.946038	Adi1	protein_coding	chr12:28675231-28682175	1886	594.656	691.148	642.902
ENSMUSG00000104213.3	3063.07	-0.198149	0.150612	-1.31563	0.188299	0.946038	Ighd	IG_C_gene	chr12:113406604-113416324	1900	3273.38	2852.75	3063.07
ENSMUSG00000015671.10	1774.07	0.229796	0.174936	1.3136	0.18898	0.946038	Psma2	protein_coding	chr13:14613242-14625671	944	1632.77	1915.38	1774.07
ENSMUSG00000059839.8	420.688	0.223836	0.170052	1.31628	0.18808	0.946038	Zfp874b	protein_coding	chr13:67471514-67484225	3743	387.983	453.394	420.688
ENSMUSG00000043702.9	1260.47	0.181424	0.138534	1.3096	0.190333	0.946038	Pde12	protein_coding	chr14:26659958-26669883	7725	1181.66	1339.29	1260.47
ENSMUSG00000081850.1	29.5424	-0.532982	0.406324	-1.31172	0.189616	0.946038	Gm15667	processed_pseudogene	chr14:30804379-30805160	782	34.9078	24.177	29.5424
ENSMUSG00000033055.8	610.385	0.19864	0.151484	1.31129	0.189759	0.946038	Ankrd54	protein_coding	chr15:79053094-79062893	4270	568.402	652.368	610.385
ENSMUSG00000000531.4	60.821	0.43163	0.327929	1.31623	0.188097	0.946038	Grasp	protein_coding	chr15:101224207-101232755	2013	51.6067	70.0353	60.821
ENSMUSG00000085732.1	849.421	-0.305557	0.232987	-1.31148	0.189697	0.946038	Gm4279	antisense	chr16:11688169-11691857	2329	939.264	759.577	849.421
ENSMUSG00000004843.6	348.742	0.198691	0.151384	1.3125	0.189351	0.946038	Chmp2b	protein_coding	chr16:65539133-65562697	1838	324.557	372.928	348.742
PROMPT_ENSMUST00000185662.4	83.9517	-0.347052	0.265054	-1.30936	0.190411	0.946038	NA	NA	NA	NA	94.1095	73.7939	83.9517
ENSMUSG00000046201.8	2590.27	0.151008	0.114653	1.31709	0.187809	0.946038	Scaf8	protein_coding	chr17:3114972-3198855	4869	2454.62	2725.93	2590.27
ENSMUSG00000055413.12	1459.15	0.176322	0.1344	1.31192	0.189546	0.946038	H2-Q5	polymorphic_pseudogene	chr17:35394126-35397800	1591	1369.57	1548.73	1459.15
ENSMUSG00000067212.8	4274.29	0.215272	0.163824	1.31404	0.188832	0.946038	H2-T23	protein_coding	chr17:36029773-36032855	2889	3955.72	4592.86	4274.29
ENSMUSG00000067150.5	1567.39	0.14013	0.106323	1.31797	0.187515	0.946038	Xpo5	protein_coding	chr17:46202855-46242299	3709	1491.32	1643.46	1567.39
ENSMUSG00000059409.8	1484.65	0.151636	0.115927	1.30803	0.190864	0.946038	Ppp2r5d	protein_coding	chr17:46682991-46705002	2926	1406.42	1562.87	1484.65
ENSMUSG00000024068.6	871.645	0.160256	0.121611	1.31778	0.187579	0.946038	Spast	protein_coding	chr17:74338987-74391113	4696	823.031	920.259	871.645
ENSMUSG00000025203.5	17370.4	-0.245999	0.187606	-1.31125	0.189772	0.946038	Scd2	protein_coding	chr19:44293676-44306864	5453	18848.3	15892.6	17370.4
ENSMUSG00000102630.1	27.8734	-0.629968	0.479046	-1.31505	0.188494	0.946038	Gm37289	TEC	chr2:12357095-12358496	1402	34.0587	21.6882	27.8734
ENSMUSG00000060802.8	42031.1	-0.128294	0.0980402	-1.30858	0.190676	0.946038	B2m	protein_coding	chr2:122147686-122153083	860	43898.7	40163.5	42031.1
ENSMUSG00000027430.10	98.9929	-0.35357	0.269882	-1.31009	0.190165	0.946038	Dtd1	protein_coding	chr2:144599897-144768758	2353	111.147	86.839	98.9929
ENSMUSG00000039725.6	130.973	0.323554	0.247139	1.3092	0.190466	0.946038	Trp53rka	protein_coding	chr2:165490110-165493324	2118	116.234	145.713	130.973
ENSMUSG00000105176.1	278.859	-0.222641	0.16955	-1.31313	0.189138	0.946038	RP23-418O21.5	TEC	chr3:34070659-34076000	5342	300.554	257.164	278.859
ENSMUSG00000104161.1	17.488	-0.834991	0.635776	-1.31334	0.189068	0.946038	Gm20089	antisense	chr3:51980941-51990075	2084	22.5253	12.4508	17.488
ENSMUSG00000105082.1	13.6074	-0.833064	0.636208	-1.30942	0.190392	0.946038	Aqp10-ps	unprocessed_pseudogene	chr3:89965445-89968622	611	17.4886	9.72627	13.6074
ENSMUSG00000028149.10	1970.87	0.159815	0.121543	1.31488	0.188549	0.946038	Rap1gds1	protein_coding	chr3:138925902-139075201	7559	1861.83	2079.91	1970.87
ENSMUSG00000052137.9	463.162	-0.194736	0.148797	-1.30874	0.190624	0.946038	Rbm12b2	protein_coding	chr4:12089439-12096243	3468	494.833	431.491	463.162
ENSMUSG00000057530.12	389.518	-0.23556	0.179675	-1.31103	0.189847	0.946038	Ece1	protein_coding	chr4:137862237-137965229	5300	421.58	357.456	389.518
ENSMUSG00000029254.14	1266.85	0.166472	0.126895	1.31189	0.189557	0.946038	Stap1	protein_coding	chr5:86071746-86106125	6215	1194.32	1339.38	1266.85
ENSMUSG00000085269.1	77.701	-0.420069	0.320289	-1.31153	0.189678	0.946038	Gm15777	antisense	chr5:100670859-100678105	876	89.2005	66.2016	77.701
PROMPT_ENSMUST00000060531.13	13.3692	-0.845116	0.646067	-1.30809	0.190842	0.946038	NA	NA	NA	NA	17.3314	9.40698	13.3692
ENSMUSG00000085900.1	13.3038	-0.802348	0.611972	-1.31109	0.189829	0.946038	A930041C12Rik	antisense	chr5:107630250-107633850	537	16.9736	9.63406	13.3038
ENSMUSG00000066952.9	38.3085	-0.509843	0.388771	-1.31142	0.189715	0.946038	Myo1h	protein_coding	chr5:114289166-114365357	5927	45.1624	31.4545	38.3085
ENSMUSG00000029364.13	286.012	-0.239132	0.181586	-1.31691	0.187869	0.946038	Wsb2	protein_coding	chr5:117357304-117378601	5857	309.152	262.873	286.012
ENSMUSG00000065191.1	20.0123	-0.803769	0.609674	-1.31836	0.187384	0.946038	Gm23458	snRNA	chr5:123360832-123361000	169	25.5496	14.475	20.0123
ENSMUSG00000007207.8	65.9652	-0.475212	0.361713	-1.31378	0.18892	0.946038	Stx1a	protein_coding	chr5:135023482-135051100	2666	76.8591	55.0714	65.9652
ENSMUSG00000106904.1	103.925	-0.332251	0.252652	-1.31506	0.188491	0.946038	RP23-446B13.7	TEC	chr6:29546604-29548138	1535	115.901	91.9496	103.925
ENSMUSG00000094006.2	290.374	-0.334689	0.255887	-1.30795	0.190889	0.946038	Igkv4-59	IG_V_gene	chr6:69438218-69438757	368	324.041	256.707	290.374
ENSMUSG00000012848.12	27240.1	0.232216	0.177545	1.30793	0.190898	0.946038	Rps5	protein_coding	chr7:12922290-12926686	1734	25052.2	29427.9	27240.1
ENSMUSG00000101135.1	18.9978	0.697929	0.529262	1.31868	0.187275	0.946038	Gm17981	processed_pseudogene	chr7:16514400-16515138	739	14.4771	23.5185	18.9978
ENSMUSG00000078087.5	24.4707	0.636153	0.485464	1.3104	0.19006	0.946038	Rps12l1	processed_pseudogene	chr7:56014016-56014414	399	19.0856	29.8557	24.4707
ENSMUSG00000030521.9	1049.92	0.154763	0.118336	1.30783	0.19093	0.946038	Mphosph10	protein_coding	chr7:64376576-64392268	3651	993.435	1106.41	1049.92
ENSMUSG00000025147.6	406.122	0.272244	0.207583	1.3115	0.18969	0.946038	Mob2	protein_coding	chr7:142008553-142061034	1456	367.547	444.697	406.122
ENSMUSG00000004565.12	667.455	-0.16958	0.128565	-1.31902	0.187161	0.946038	Pnpla6	protein_coding	chr8:3515384-3544266	4496	706.859	628.05	667.455
ENSMUSG00000038206.10	456.504	0.220614	0.167602	1.3163	0.188073	0.946038	Fbxo8	protein_coding	chr8:56551090-56592393	3740	421.453	491.556	456.504
ENSMUSG00000031642.8	337.625	0.214804	0.163901	1.31057	0.190003	0.946038	Sh3rf1	protein_coding	chr8:61224171-61396072	5181	312.206	363.043	337.625
ENSMUSG00000002396.8	195.425	0.255209	0.194953	1.30908	0.190508	0.946038	Ocel1	protein_coding	chr8:71371298-71379361	7133	178.023	212.827	195.425
PROMPT_ENSMUST00000078665.10	136.549	-0.308413	0.235701	-1.3085	0.190705	0.946038	NA	NA	NA	NA	151.098	122	136.549
PROMPT_ENSMUST00000180846.1	207.705	0.277248	0.211005	1.31394	0.188866	0.946038	NA	NA	NA	NA	187.718	227.692	207.705
ENSMUSG00000097195.6	1110.25	0.285866	0.217168	1.31633	0.188062	0.946038	Snhg5	processed_transcript	chr9:88521050-88522929	1730	1000.22	1220.27	1110.25
ENSMUSG00000032553.12	638.744	0.219505	0.167662	1.30921	0.190464	0.946038	Srprb	protein_coding	chr9:103188032-103202137	4287	589.717	687.771	638.744
ENSMUSG00000106208.1	39.5813	0.500611	0.380885	1.31434	0.188733	0.946038	RP24-421E18.8	processed_pseudogene	chr9:109970433-109971209	777	32.6501	46.5125	39.5813
ENSMUSG00000032480.15	1329.73	0.153356	0.116895	1.31191	0.189551	0.946038	Dhx30	protein_coding	chr9:110084320-110117830	10616	1259.34	1400.12	1329.73
ENSMUSG00000035202.7	405.031	0.193347	0.146696	1.31801	0.1875	0.946038	Lars2	protein_coding	chr9:123366940-123462664	3881	377.779	432.283	405.031
ENSMUSG00000016409.4	992.54	0.199854	0.152634	1.30937	0.190409	0.946038	Nkap	protein_coding	chrX:37126795-37150746	4326	923.603	1061.48	992.54
ENSMUSG00000036551.6	23.9131	-0.638961	0.487322	-1.31117	0.189801	0.946038	Akap14	protein_coding	chrX:37150698-37168842	1792	29.2331	18.5931	23.9131
ENSMUSG00000048538.7	48.2568	0.439781	0.355419	1.23736	0.215953	0.946088	Gm9826	processed_pseudogene	chr1:7177739-7179037	1299	40.9464	55.5671	48.2568
ENSMUSG00000043716.11	19239.4	0.233313	0.180343	1.29372	0.195763	0.946088	Rpl7	protein_coding	chr1:16101295-16104662	2687	17686.9	20792	19239.4
ENSMUSG00000041779.5	918.877	-0.21873	0.169649	-1.28931	0.197291	0.946088	Tram2	protein_coding	chr1:20996299-21079229	6661	988.369	849.386	918.877
ENSMUSG00000104138.1	65.7951	0.418527	0.331954	1.2608	0.207381	0.946088	Gm36949	TEC	chr1:21454691-21457017	2327	56.4	75.1902	65.7951
ENSMUSG00000097109.1	431.107	0.179672	0.143082	1.25573	0.209216	0.946088	Gm26580	lincRNA	chr1:21959842-21962530	2095	403.971	458.244	431.107
ENSMUSG00000048874.13	3562.8	0.144638	0.110932	1.30385	0.192286	0.946088	Phf3	protein_coding	chr1:30802339-30873921	14190	3384.3	3741.31	3562.8
ENSMUSG00000037503.10	3013.01	0.12807	0.10201	1.25546	0.209314	0.946088	Fam168b	protein_coding	chr1:34813219-34843065	5219	2879.46	3146.57	3013.01
ENSMUSG00000102762.1	13.1742	-1.01485	0.809192	-1.25416	0.209785	0.946088	4930403P22Rik	lincRNA	chr1:36332708-36333420	713	17.6817	8.66677	13.1742
PROMPT_ENSMUST00000192930.1	17.205	-0.659883	0.5354	-1.23251	0.21776	0.946088	NA	NA	NA	NA	21.1745	13.2354	17.205
ENSMUSG00000026068.9	10.3569	-0.874909	0.694706	-1.25939	0.207888	0.946088	Il18rap	protein_coding	chr1:40515362-40551705	6752	13.3997	7.31409	10.3569
ENSMUSG00000102059.1	68.235	-0.366235	0.297491	-1.23108	0.218293	0.946088	Gm20257	transcribed_unprocessed_pseudogene	chr1:58652641-58655831	936	76.7325	59.7376	68.235
ENSMUSG00000026031.13	10367.9	0.137626	0.111327	1.23624	0.216371	0.946088	Cflar	protein_coding	chr1:58711508-58758884	12669	9873.68	10862.1	10367.9
ENSMUSG00000099719.1	26.2103	-0.651683	0.506696	-1.28614	0.198394	0.946088	Gm28802	unprocessed_pseudogene	chr1:58850085-58892792	944	32.2138	20.2067	26.2103
ENSMUSG00000103656.1	19.6955	-0.682726	0.530259	-1.28753	0.197909	0.946088	Gm37205	TEC	chr1:61654423-61657158	2736	24.2975	15.0935	19.6955
ENSMUSG00000084416.3	509.972	0.245042	0.193342	1.2674	0.205011	0.946088	Rpl10a-ps1	processed_pseudogene	chr1:64993951-64994604	654	466.381	553.564	509.972
ENSMUSG00000026000.14	565.786	0.277322	0.219791	1.26175	0.207039	0.946088	Lancl1	protein_coding	chr1:67000517-67038872	6863	511.167	620.406	565.786
ENSMUSG00000046330.9	13798.9	0.544751	0.428355	1.27173	0.20347	0.946088	Rpl37a	protein_coding	chr1:72711260-72713809	584	11224.2	16373.7	13798.9
ENSMUSG00000033159.12	1856.01	0.204938	0.159525	1.28468	0.198904	0.946088	Cnppd1	protein_coding	chr1:75134554-75142711	5635	1723.82	1988.2	1856.01
ENSMUSG00000096802.1	67.4751	-0.41947	0.340752	-1.23101	0.218318	0.946088	Gm15433	processed_pseudogene	chr1:84963669-84964559	891	76.9647	57.9856	67.4751
ENSMUSG00000089976.1	107.095	-0.455983	0.362578	-1.25762	0.208531	0.946088	Gm2389	unprocessed_pseudogene	chr1:85061154-85062642	189	123.69	90.5	107.095
ENSMUSG00000079455.7	162.016	0.289621	0.232205	1.24726	0.212302	0.946088	Gm16026	transcribed_unprocessed_pseudogene	chr1:85266698-85285491	4005	145.558	178.474	162.016
ENSMUSG00000087538.1	174.606	-0.278871	0.217595	-1.2816	0.199982	0.946088	Gm16341	antisense	chr1:86275509-86301375	377	191.698	157.514	174.606
ENSMUSG00000067071.6	150.163	-0.301533	0.237588	-1.26914	0.20439	0.946088	Hes6	protein_coding	chr1:91411483-91414038	1808	165.974	134.353	150.163
ENSMUSG00000034066.11	151.311	-0.250825	0.197996	-1.26682	0.20522	0.946088	Farp2	protein_coding	chr1:93512079-93621976	5235	164.351	138.271	151.311
ENSMUSG00000040710.8	2931.4	-0.14157	0.113379	-1.24864	0.211796	0.946088	St8sia4	protein_coding	chr1:95587682-95667571	20091	3074.88	2787.93	2931.4
ENSMUSG00000056536.12	2909.47	0.157682	0.124836	1.26311	0.206549	0.946088	Pign	protein_coding	chr1:105518422-105663677	13595	2750.46	3068.48	2909.47
ENSMUSG00000090277.1	13.0756	-0.933508	0.742785	-1.25677	0.208838	0.946088	Gm8338	processed_pseudogene	chr1:119817763-119818125	363	17.3314	8.81981	13.0756
ENSMUSG00000026399.10	1067.48	-0.146797	0.118876	-1.23488	0.216875	0.946088	Cd55	protein_coding	chr1:130439027-130462744	4853	1121.75	1013.21	1067.48
ENSMUSG00000100658.1	200.125	-0.251638	0.196616	-1.27985	0.200599	0.946088	F730311O21Rik	lincRNA	chr1:132342023-132349626	5447	217.654	182.595	200.125
ENSMUSG00000041757.13	40.3013	-0.513308	0.407646	-1.2592	0.207958	0.946088	Plekha6	protein_coding	chr1:133181321-133303435	10827	47.4126	33.1901	40.3013
ENSMUSG00000062580.7	640.8	0.185537	0.143566	1.29235	0.196238	0.946088	Timm17a	protein_coding	chr1:135295213-135313778	7893	599.417	682.183	640.8
ENSMUSG00000103238.1	156.471	-0.270482	0.217243	-1.24506	0.213108	0.946088	Gm36527	TEC	chr1:151496557-151499585	3029	171.386	141.555	156.471
ENSMUSG00000032666.14	11.8285	-0.818015	0.647825	-1.26271	0.206694	0.946088	1700025G04Rik	protein_coding	chr1:151852403-152090125	11788	15.0763	8.58064	11.8285
ENSMUSG00000104026.1	386.69	-0.215453	0.169911	-1.26804	0.204785	0.946088	Gm37212	TEC	chr1:160570161-160573810	3650	415.819	357.562	386.69
ENSMUSG00000026701.13	1250.53	0.200109	0.157953	1.26689	0.205195	0.946088	Prdx6	protein_coding	chr1:161240112-161251219	4804	1163.73	1337.33	1250.53
ENSMUSG00000040848.9	5316.92	0.141977	0.111505	1.27327	0.202922	0.946088	Sft2d2	protein_coding	chr1:165174337-165194438	5702	5055.22	5578.63	5316.92
ENSMUSG00000040843.8	745.771	0.18026	0.140494	1.28304	0.199477	0.946088	Tiprl	protein_coding	chr1:165212286-165236996	5473	698.954	792.589	745.771
ENSMUSG00000105249.1	13.6571	-0.878713	0.690498	-1.27258	0.203167	0.946088	AC124587.1	miRNA	chr1:165694765-165694907	143	17.7646	9.54972	13.6571
ENSMUSG00000040713.10	349.344	0.242149	0.186572	1.29789	0.194326	0.946088	Creg1	protein_coding	chr1:165763746-165775308	2362	319.709	378.979	349.344
ENSMUSG00000026558.11	1885.26	0.138649	0.112448	1.233	0.217577	0.946088	Uck2	protein_coding	chr1:167222883-167285320	5464	1794.75	1975.77	1885.26
ENSMUSG00000085184.7	10.0533	-1.05553	0.828339	-1.27428	0.202565	0.946088	4933439K11Rik	processed_transcript	chr1:172538133-172558129	2946	13.713	6.39368	10.0533
ENSMUSG00000104989.1	13.3204	-0.843677	0.646259	-1.30548	0.191731	0.946088	AC084073.1	miRNA	chr1:173524086-173524169	84	17.1964	9.44445	13.3204
ENSMUSG00000010609.13	572.758	0.198794	0.153738	1.29307	0.195987	0.946088	Psen2	protein_coding	chr1:180227004-180263438	4332	533.247	612.269	572.758
ENSMUSG00000026499.5	892.147	0.147017	0.119146	1.23393	0.217229	0.946088	Acbd3	protein_coding	chr1:180726043-180754204	6780	846.642	937.651	892.147
ENSMUSG00000040006.11	418.281	0.254764	0.19524	1.30488	0.191934	0.946088	Ginm1	protein_coding	chr10:7767947-7792824	2996	381	455.562	418.281
ENSMUSG00000085572.1	53.6291	-0.412281	0.328767	-1.25402	0.209833	0.946088	Gm16234	antisense	chr10:14664220-14668318	815	61.4305	45.8277	53.6291
ENSMUSG00000019998.5	1067.75	-0.183952	0.144165	-1.27599	0.201961	0.946088	Stx7	protein_coding	chr10:24149317-24188959	2500	1136.3	999.194	1067.75
ENSMUSG00000019838.10	190.175	0.323824	0.258226	1.25403	0.20983	0.946088	Slc16a10	protein_coding	chr10:40033535-40142254	5394	168.481	211.868	190.175
ENSMUSG00000044770.12	69.9464	-0.436387	0.337326	-1.29367	0.195781	0.946088	Scml4	protein_coding	chr10:42860370-42960780	7725	80.6764	59.2163	69.9464
ENSMUSG00000020111.13	726.813	0.201879	0.156371	1.29103	0.196695	0.946088	Micu1	protein_coding	chr10:59702477-59864132	9234	675.481	778.145	726.813
ENSMUSG00000057337.11	3113.95	-0.174105	0.138226	-1.25957	0.207825	0.946088	Chst3	protein_coding	chr10:60181532-60219260	6497	3302.18	2925.71	3113.95
ENSMUSG00000037012.16	935.864	-0.199799	0.158876	-1.25758	0.208543	0.946088	Hk1	protein_coding	chr10:62268855-62379908	8532	1001.09	870.637	935.864
PROMPT_ENSMUST00000099661.2	13.8044	-0.796234	0.617233	-1.29001	0.197049	0.946088	NA	NA	NA	NA	17.6006	10.0081	13.8044
ENSMUSG00000003923.12	1020.66	0.226791	0.183434	1.23636	0.216324	0.946088	Tfam	protein_coding	chr10:71225464-71238280	4438	940.343	1100.97	1020.66
ENSMUSG00000020231.13	204.93	-0.242911	0.190783	-1.27323	0.202936	0.946088	Dip2a	protein_coding	chr10:76259429-76345291	8215	221.918	187.942	204.93
ENSMUSG00000004667.16	635.698	0.197298	0.158733	1.24296	0.213883	0.946088	Polr2e	protein_coding	chr10:80035949-80039795	2670	591.979	679.416	635.698
PROMPT_ENSMUST00000042057.9_ENSMUST00000099492.7	26.8098	-0.55016	0.426228	-1.29076	0.196786	0.946088	NA	NA	NA	NA	31.7601	21.8596	26.8098
ENSMUSG00000035595.6	64.6824	0.41545	0.318569	1.30412	0.192194	0.946088	1600002K03Rik	protein_coding	chr10:80172944-80175146	678	55.2009	74.1639	64.6824
ENSMUSG00000034974.10	488.131	0.187709	0.151624	1.23799	0.21572	0.946088	Dapk3	protein_coding	chr10:81183007-81193197	1766	456.706	519.555	488.131
ENSMUSG00000074862.9	34.0239	-0.540461	0.42535	-1.27063	0.203862	0.946088	BC025920	protein_coding	chr10:81606270-81620703	3306	40.4999	27.5478	34.0239
ENSMUSG00000034748.14	620.89	0.185334	0.150124	1.23454	0.217001	0.946088	Sirt6	protein_coding	chr10:81621785-81627797	2785	580.697	661.083	620.89
ENSMUSG00000020034.7	509.571	0.215312	0.168606	1.27702	0.201596	0.946088	Tcp11l2	protein_coding	chr10:84576626-84614359	3438	471.179	547.964	509.571
ENSMUSG00000019951.9	2115.15	0.147311	0.118312	1.2451	0.213094	0.946088	Uhrf1bp1l	protein_coding	chr10:89744991-89819869	6446	2007.21	2223.09	2115.15
ENSMUSG00000036009.14	118.693	0.285468	0.226498	1.26036	0.20754	0.946088	Mettl25	protein_coding	chr10:105763189-105841380	2688	107.011	130.376	118.693
ENSMUSG00000020170.3	867.818	0.170071	0.134297	1.26637	0.205379	0.946088	Frs2	protein_coding	chr10:117070129-117148474	5682	817.171	918.465	867.818
ENSMUSG00000092841.1	25.1249	-0.646598	0.518701	-1.24657	0.212554	0.946088	Gm24330	miRNA	chr10:121618468-121618543	76	30.8112	19.4386	25.1249
ENSMUSG00000034602.11	2372.52	0.154163	0.1184	1.30206	0.192897	0.946088	Mon2	protein_coding	chr10:122992061-123076505	9303	2245.73	2499.31	2372.52
PROMPT_ENSMUST00000035735.9	16.5938	-0.703831	0.560091	-1.25664	0.208885	0.946088	NA	NA	NA	NA	20.5097	12.6779	16.5938
ENSMUSG00000039810.9	386.653	0.215174	0.165819	1.29765	0.194408	0.946088	Zc3h10	protein_coding	chr10:128541963-128547774	4384	357.473	415.833	386.653
ENSMUSG00000025355.6	15.335	0.851022	0.655314	1.29865	0.194065	0.946088	Mmp19	protein_coding	chr10:128790953-128800824	3410	10.8084	19.8615	15.335
ENSMUSG00000020456.15	4418.96	0.152001	0.120817	1.25811	0.208353	0.946088	Ogdh	protein_coding	chr11:6291633-6356642	5456	4186.06	4651.86	4418.96
ENSMUSG00000073145.6	173.122	-0.28902	0.22456	-1.28705	0.198078	0.946088	Gm12000	antisense	chr11:11695133-11696439	629	190.131	156.112	173.122
ENSMUSG00000049904.7	65.4942	0.436015	0.34642	1.25863	0.208165	0.946088	Tmem17	protein_coding	chr11:22512088-22519234	1568	55.5059	75.4825	65.4942
ENSMUSG00000042032.11	1002.24	0.188315	0.145334	1.29574	0.195065	0.946088	Mat2b	protein_coding	chr11:40679314-40695203	5001	936.598	1067.88	1002.24
ENSMUSG00000020372.13	35235.4	0.210678	0.170063	1.23882	0.215411	0.946088	Gnb2l1	protein_coding	chr11:48800332-48806434	5119	32666.9	37803.8	35235.4
ENSMUSG00000078922.7	140.449	0.282252	0.222594	1.26801	0.204793	0.946088	Tgtp1	protein_coding	chr11:48985327-48994172	3205	126.904	153.994	140.449
ENSMUSG00000020368.13	13609.8	-0.168152	0.134877	-1.24671	0.212504	0.946088	Canx	protein_coding	chr11:50293961-50325673	4693	14402.6	12817	13609.8
ENSMUSG00000020358.15	2179.4	0.144764	0.116907	1.23829	0.21561	0.946088	Hnrnpab	protein_coding	chr11:51600100-51606847	2782	2070.36	2288.43	2179.4
ENSMUSG00000018395.17	117.598	-0.282496	0.22128	-1.27664	0.201728	0.946088	Kif3a	protein_coding	chr11:53567379-53601967	3586	129.01	106.186	117.598
ENSMUSG00000086039.1	51.1221	-0.433491	0.351583	-1.23297	0.217587	0.946088	Gm12227	antisense	chr11:54728677-54734323	563	58.7746	43.4695	51.1221
ENSMUSG00000037331.13	11256.8	0.15348	0.122693	1.25093	0.210961	0.946088	Larp1	protein_coding	chr11:58009064-58062034	6829	10658.7	11855	11256.8
ENSMUSG00000018599.5	140.006	0.335586	0.26526	1.26512	0.205827	0.946088	Mief2	protein_coding	chr11:60728398-60732951	2716	123.481	156.531	140.006
ENSMUSG00000002814.13	657.498	0.181027	0.145957	1.24028	0.214873	0.946088	Top3a	protein_coding	chr11:60740058-60777365	4599	616.112	698.884	657.498
ENSMUSG00000042148.8	458.192	0.201565	0.159551	1.26333	0.206471	0.946088	Cox10	protein_coding	chr11:63962627-64079468	3037	426.585	489.8	458.192
ENSMUSG00000046207.12	37.5423	-0.530407	0.425054	-1.24786	0.212083	0.946088	Pik3r6	protein_coding	chr11:68503019-68552698	3622	44.3031	30.7814	37.5423
ENSMUSG00000020801.8	117.825	0.361445	0.286637	1.26099	0.207313	0.946088	Med31	protein_coding	chr11:72211724-72215592	1730	103.064	132.586	117.825
ENSMUSG00000038807.15	198.683	-0.266704	0.205879	-1.29544	0.195168	0.946088	Rap1gap2	protein_coding	chr11:74383356-74590186	6632	216.794	180.572	198.683
ENSMUSG00000078789.7	249.254	0.240644	0.194242	1.23889	0.215386	0.946088	Dph1	protein_coding	chr11:75177643-75191241	2690	228.433	270.075	249.254
ENSMUSG00000085148.1	76.9626	-0.342582	0.274998	-1.24576	0.212853	0.946088	Mir22hg	processed_transcript	chr11:75461539-75466676	1924	86.1536	67.7717	76.9626
ENSMUSG00000020843.13	309.068	0.28493	0.21817	1.306	0.191552	0.946088	Timm22	protein_coding	chr11:76406952-76416292	3183	278.508	339.627	309.068
ENSMUSG00000061981.12	536.012	0.198912	0.154353	1.28869	0.197507	0.946088	Flot2	protein_coding	chr11:78037931-78060434	2740	498.575	573.449	536.012
ENSMUSG00000018379.15	5307.24	0.13118	0.10232	1.28206	0.199822	0.946088	Srsf1	protein_coding	chr11:88047373-88053755	5710	5065.77	5548.7	5307.24
ENSMUSG00000084411.2	32.3866	-0.61189	0.473552	-1.29213	0.196312	0.946088	Gm11510	processed_pseudogene	chr11:88432986-88433514	347	39.2227	25.5506	32.3866
ENSMUSG00000018381.13	386.742	-0.306478	0.241316	-1.27003	0.204075	0.946088	Abi3	protein_coding	chr11:95830074-95842476	4153	428.136	345.349	386.742
ENSMUSG00000078656.9	875.645	0.168003	0.135675	1.23828	0.215614	0.946088	Vps25	protein_coding	chr11:101253707-101259549	1642	824.229	927.06	875.645
ENSMUSG00000010362.7	455.011	0.228806	0.180441	1.26804	0.204785	0.946088	Rdm1	protein_coding	chr11:101627195-101636100	1575	418.862	491.16	455.011
ENSMUSG00000034931.13	2110.98	0.219948	0.178712	1.23074	0.21842	0.946088	Dhx8	protein_coding	chr11:101732919-101767358	5032	1949.74	2272.21	2110.98
ENSMUSG00000017314.10	13.3224	0.838388	0.655963	1.2781	0.201214	0.946088	Mpp2	protein_coding	chr11:102057015-102088515	4807	9.51651	17.1282	13.3224
ENSMUSG00000020691.11	451.402	0.18821	0.145295	1.29537	0.195193	0.946088	Mettl2	protein_coding	chr11:105126425-105140394	3399	421.747	481.056	451.402
ENSMUSG00000020694.14	2755.58	0.143585	0.110614	1.29807	0.194262	0.946088	Tlk2	protein_coding	chr11:105178807-105283959	8070	2618.4	2892.75	2755.58
ENSMUSG00000078619.8	2937.12	0.150667	0.117136	1.28625	0.198355	0.946088	Smarcd2	protein_coding	chr11:106263179-106272972	3589	2783.43	3090.82	2937.12
ENSMUSG00000093273.2	48.899	-0.491363	0.388703	-1.26411	0.206191	0.946088	Mir3064	miRNA	chr11:106782693-106782759	67	57.3951	40.403	48.899
ENSMUSG00000020610.14	421.326	0.200527	0.159011	1.26109	0.207277	0.946088	Amz2	protein_coding	chr11:109425946-109452813	5584	391.637	451.015	421.326
ENSMUSG00000049957.12	470.104	0.222126	0.172491	1.28776	0.197831	0.946088	Ccdc137	protein_coding	chr11:120458115-120464358	3803	433.993	506.215	470.104
ENSMUSG00000025153.8	4809.25	-0.482707	0.392033	-1.23129	0.218214	0.946088	Fasn	protein_coding	chr11:120805940-120824178	9849	5606.49	4012.01	4809.25
ENSMUSG00000054364.4	413.31	0.231476	0.182848	1.26595	0.205531	0.946088	Rhob	protein_coding	chr12:8497763-8499985	2223	380.294	446.325	413.31
ENSMUSG00000020594.12	8670.19	0.128181	0.102957	1.24499	0.213137	0.946088	Pum2	protein_coding	chr12:8674134-8752581	7260	8285.28	9055.1	8670.19
ENSMUSG00000071379.1	246.863	0.211181	0.166369	1.26935	0.204315	0.946088	Hpcal1	protein_coding	chr12:17690814-17791926	1561	228.887	264.84	246.863
ENSMUSG00000059669.7	911.834	0.169774	0.130785	1.29812	0.194247	0.946088	Taf1b	protein_coding	chr12:24498581-24558571	2019	857.889	965.778	911.834
ENSMUSG00000019256.15	99.866	-0.321156	0.252699	-1.2709	0.203763	0.946088	Ahr	protein_coding	chr12:35497974-35535038	6163	111.23	88.5021	99.866
ENSMUSG00000020577.13	1429.06	0.217218	0.170624	1.27308	0.202991	0.946088	Tspan13	protein_coding	chr12:36014557-36042500	2474	1321.2	1536.91	1429.06
ENSMUSG00000047446.16	410.246	0.246661	0.191817	1.28592	0.19847	0.946088	Arl4a	protein_coding	chr12:40005447-40038025	7701	375.284	445.208	410.246
ENSMUSG00000034883.8	166.206	0.257712	0.204428	1.26065	0.207436	0.946088	Lrr1	protein_coding	chr12:69168814-69179010	1501	151.358	181.055	166.206
ENSMUSG00000020988.8	234.715	0.278418	0.222936	1.24887	0.211712	0.946088	L2hgdh	protein_coding	chr12:69690436-69724874	3338	212.118	257.313	234.715
ENSMUSG00000021076.5	996.547	0.191579	0.154223	1.24222	0.214154	0.946088	Actr10	protein_coding	chr12:70937857-70964718	4022	930.104	1062.99	996.547
ENSMUSG00000049106.6	1405.12	0.146188	0.111932	1.30605	0.191536	0.946088	Dcaf5	protein_coding	chr12:80335847-80436601	5707	1334.29	1475.95	1405.12
ENSMUSG00000021133.8	1087.41	0.196615	0.158004	1.24437	0.213363	0.946088	Susd6	protein_coding	chr12:80790532-80880832	5001	1012.91	1161.9	1087.41
ENSMUSG00000091587.1	10.8496	-0.916942	0.735606	-1.24651	0.212576	0.946088	Gm17191	processed_transcript	chr12:81532035-81533358	417	14.3338	7.36535	10.8496
ENSMUSG00000034271.13	213.085	0.266489	0.21205	1.25673	0.208853	0.946088	Jdp2	protein_coding	chr12:85599105-85639878	1881	193.234	232.936	213.085
ENSMUSG00000079036.8	1364.28	0.161112	0.12564	1.28233	0.199726	0.946088	Alkbh1	protein_coding	chr12:87425840-87444017	6574	1288.49	1440.06	1364.28
ENSMUSG00000021039.8	1190.08	0.179808	0.139411	1.28977	0.197132	0.946088	Snw1	protein_coding	chr12:87449936-87472299	2231	1115.95	1264.21	1190.08
ENSMUSG00000054150.9	1012.25	0.163908	0.132774	1.23449	0.217021	0.946088	Syne3	protein_coding	chr12:104929949-105009809	5532	955.028	1069.48	1012.25
ENSMUSG00000037679.8	3922.39	0.135031	0.105181	1.2838	0.199213	0.946088	Inf2	protein_coding	chr12:112588784-112615556	4600	3738.58	4106.19	3922.39
ENSMUSG00000002803.11	249.017	0.229457	0.179829	1.27597	0.201966	0.946088	Btbd6	protein_coding	chr12:112976482-112978930	2088	229.05	268.985	249.017
ENSMUSG00000093838.1	89.4765	-0.366487	0.28363	-1.29213	0.196312	0.946088	Ighv3-1	IG_V_gene	chr12:113964388-113964818	350	100.809	78.1437	89.4765
ENSMUSG00000094561.1	390.716	-0.309116	0.239509	-1.29062	0.196835	0.946088	Ighv1-22	IG_V_gene	chr12:114746273-114746706	351	432.661	348.772	390.716
ENSMUSG00000076709.2	39.9117	-0.487832	0.383772	-1.27115	0.203676	0.946088	Ighv1-47	IG_V_gene	chr12:114991108-114991580	397	46.7082	33.1151	39.9117
ENSMUSG00000094124.3	85.6141	-0.433436	0.337301	-1.28501	0.198788	0.946088	Ighv1-74	IG_V_gene	chr12:115802648-115803080	351	98.5312	72.6971	85.6141
ENSMUSG00000094940.1	34.0509	-0.482996	0.378291	-1.27678	0.201678	0.946088	Ighv1-84	IG_V_gene	chr12:115980702-115981134	351	39.6214	28.4804	34.0509
ENSMUSG00000003062.10	263.361	0.296901	0.230011	1.29081	0.196769	0.946088	Stard3nl	protein_coding	chr13:19357676-19395795	5580	236.09	290.631	263.361
ENSMUSG00000061482.6	5170.61	0.232709	0.184916	1.25846	0.208226	0.946088	Hist1h4d	protein_coding	chr13:23581598-23581990	393	4754.39	5586.83	5170.61
ENSMUSG00000035958.2	541.8	0.213979	0.168654	1.26875	0.204531	0.946088	Tdp2	protein_coding	chr13:24831679-24842153	2095	501.561	582.038	541.8
ENSMUSG00000058672.6	239.894	0.253738	0.205033	1.23755	0.215885	0.946088	Tubb2a	protein_coding	chr13:34074301-34078008	1584	218.572	261.215	239.894
ENSMUSG00000059288.11	642.321	0.177554	0.143223	1.23971	0.215084	0.946088	Cdyl	protein_coding	chr13:35659862-35874064	4018	602.807	681.834	642.321
ENSMUSG00000021366.7	5457.73	0.251464	0.199866	1.25816	0.208333	0.946088	Hivep1	protein_coding	chr13:42052021-42185026	8753	4983.02	5932.44	5457.73
ENSMUSG00000021474.8	2089.78	0.155282	0.121831	1.27456	0.202465	0.946088	Sfxn1	protein_coding	chr13:54071845-54108346	2811	1977.21	2202.35	2089.78
ENSMUSG00000069206.11	493.868	0.233747	0.182219	1.28278	0.199569	0.946088	Zfp874a	protein_coding	chr13:67424549-67451624	5263	453.584	534.153	493.868
ENSMUSG00000021537.8	293.826	-0.222429	0.171956	-1.29352	0.195832	0.946088	Cetn3	protein_coding	chr13:81783292-81797143	999	316.396	271.255	293.826
ENSMUSG00000021676.9	30.7123	-0.506517	0.396369	-1.2779	0.201286	0.946088	Iqgap2	protein_coding	chr13:95627177-95891922	5771	36.089	25.3357	30.7123
PROMPT_ENSMUST00000022257.2	31.9905	-0.605268	0.482089	-1.25551	0.209293	0.946088	NA	NA	NA	NA	38.6139	25.3671	31.9905
ENSMUSG00000099966.1	76.0897	-0.350997	0.269747	-1.30121	0.193187	0.946088	2810402E24Rik	antisense	chr14:20641009-20644048	3040	85.3194	66.8601	76.0897
ENSMUSG00000078128.1	31.0364	-0.583299	0.447046	-1.30478	0.191966	0.946088	Gm2178	protein_coding	chr14:26514554-26514910	357	37.03	25.0427	31.0364
ENSMUSG00000077797.1	12.1131	0.815314	0.653119	1.24834	0.211907	0.946088	Snord19	snoRNA	chr14:31016206-31016281	76	8.80996	15.4163	12.1131
ENSMUSG00000021890.5	1172.06	0.155367	0.119421	1.301	0.193257	0.946088	Eaf1	protein_coding	chr14:31495079-31509858	4238	1109.41	1234.71	1172.06
ENSMUSG00000077611.1	27.0586	0.57364	0.462011	1.24161	0.214379	0.946088	Gm23946	snoRNA	chr14:32191854-32192050	197	21.8615	32.2557	27.0586
ENSMUSG00000036291.5	540.145	-0.172777	0.134016	-1.28922	0.19732	0.946088	Ap5m1	protein_coding	chr14:49066495-49087723	3165	572.654	507.637	540.145
ENSMUSG00000049532.10	38.5462	0.451885	0.356443	1.26776	0.204884	0.946088	Sall2	protein_coding	chr14:52311172-52328762	5433	32.5268	44.5656	38.5462
ENSMUSG00000022175.8	3319.01	0.14046	0.113672	1.23565	0.216588	0.946088	Lrp10	protein_coding	chr14:54464164-54471497	4201	3157.12	3480.89	3319.01
ENSMUSG00000047098.15	1456.85	0.152199	0.117308	1.29743	0.194484	0.946088	Rnf31	protein_coding	chr14:55591708-55603693	4838	1379.77	1533.93	1456.85
ENSMUSG00000079489.2	169.96	-0.264504	0.213907	-1.23654	0.216258	0.946088	C030013D06Rik	sense_intronic	chr14:56733657-56734954	1222	185.748	154.172	169.96
ENSMUSG00000021975.7	947.079	-0.151287	0.122252	-1.2375	0.215902	0.946088	Ints9	protein_coding	chr14:64950045-65039835	2677	996.678	897.48	947.079
ENSMUSG00000068165.2	16.1948	0.704272	0.551069	1.27801	0.201246	0.946088	Gm10233	processed_pseudogene	chr14:66044988-66045877	890	12.3403	20.0493	16.1948
ENSMUSG00000022041.9	54.5034	-0.42107	0.331029	-1.272	0.203372	0.946088	Chrna2	protein_coding	chr14:66140960-66152948	3527	62.5345	46.4724	54.5034
ENSMUSG00000062611.4	208.942	0.25286	0.197359	1.28122	0.200117	0.946088	Rps3a2	processed_pseudogene	chr14:88123017-88123808	792	190.53	227.354	208.942
ENSMUSG00000033166.10	1403.8	0.154808	0.119477	1.29572	0.195073	0.946088	Dis3	protein_coding	chr14:99076634-99099770	3722	1328.74	1478.86	1403.8
ENSMUSG00000053253.14	428.789	-0.186422	0.142981	-1.30382	0.192294	0.946088	Ndfip2	protein_coding	chr14:105258573-105309298	11553	456.346	401.232	428.789
ENSMUSG00000025555.12	66.4072	-0.385475	0.299742	-1.28602	0.198435	0.946088	Farp1	protein_coding	chr14:121035200-121283744	5524	75.4805	57.3338	66.4072
ENSMUSG00000025545.9	291.193	0.224965	0.17584	1.27938	0.200764	0.946088	Clybl	protein_coding	chr14:122181694-122402232	1239	268.55	313.836	291.193
ENSMUSG00000037487.6	7936.81	0.137725	0.111242	1.23807	0.215689	0.946088	Ubr5	protein_coding	chr15:37967328-38078853	9790	7557.9	8315.71	7936.81
ENSMUSG00000022338.6	198.395	0.244937	0.197497	1.24021	0.2149	0.946088	Eny2	protein_coding	chr15:44428111-44437685	2429	181.255	215.536	198.395
ENSMUSG00000022365.5	5096.98	0.173077	0.135249	1.2797	0.200652	0.946088	Derl1	protein_coding	chr15:57869502-57892418	3145	4791.11	5402.84	5096.98
ENSMUSG00000022335.14	235.075	0.232683	0.1831	1.2708	0.2038	0.946088	Zfat	protein_coding	chr15:68083766-68258856	7321	216.222	253.929	235.075
ENSMUSG00000103457.1	11.0772	-0.842196	0.669546	-1.25786	0.208442	0.946088	Gm37042	TEC	chr15:74988750-74989330	581	14.2626	7.89169	11.0772
ENSMUSG00000046761.10	35.3494	-0.56216	0.431207	-1.30369	0.192339	0.946088	Fam83h	protein_coding	chr15:76001093-76014336	4627	42.1054	28.5935	35.3494
ENSMUSG00000047878.10	89.796	-0.364088	0.292895	-1.24307	0.213843	0.946088	A4galt	protein_coding	chr15:83226726-83251774	2171	101.231	78.361	89.796
ENSMUSG00000054136.5	39.1052	0.520988	0.406352	1.28211	0.199804	0.946088	Adm2	protein_coding	chr15:89322972-89324728	1043	32.046	46.1644	39.1052
ENSMUSG00000023169.12	8783.85	0.135805	0.109128	1.24446	0.213332	0.946088	Slc38a1	protein_coding	chr15:96571418-96642913	8391	8370.69	9197	8783.85
ENSMUSG00000072235.5	1033.45	-0.246745	0.192917	-1.27903	0.200888	0.946088	Tuba1a	protein_coding	chr15:98949841-98953551	1647	1121.7	945.189	1033.45
ENSMUSG00000023010.12	5594.49	0.155888	0.123997	1.25719	0.208683	0.946088	Tmbim6	protein_coding	chr15:99392882-99410049	3806	5292.01	5896.97	5594.49
ENSMUSG00000090406.1	21.462	-0.682912	0.549195	-1.24348	0.213691	0.946088	Gm17058	antisense	chr15:99765991-99782332	928	26.5795	16.3444	21.462
ENSMUSG00000046897.14	1163.94	0.184626	0.142584	1.29486	0.19537	0.946088	Zfp740	protein_coding	chr15:102203648-102215606	4822	1089.13	1238.74	1163.94
ENSMUSG00000023051.8	878.191	0.168188	0.136465	1.23246	0.217777	0.946088	Tarbp2	protein_coding	chr15:102518192-102523676	4549	826.556	929.825	878.191
ENSMUSG00000039457.3	34.3402	-0.507387	0.398726	-1.27252	0.203188	0.946088	Ppl	protein_coding	chr16:5086291-5132481	6277	40.3454	28.3351	34.3402
ENSMUSG00000096959.1	20.235	-0.669788	0.537268	-1.24665	0.212525	0.946088	4930509G22Rik	lincRNA	chr16:11178176-11192292	2481	24.8432	15.6269	20.235
ENSMUSG00000045521.6	11.1615	0.81569	0.641449	1.27164	0.203502	0.946088	Tssk2	protein_coding	chr16:17898637-17900023	1387	8.0758	14.2472	11.1615
ENSMUSG00000022706.13	337.079	0.191323	0.152683	1.25308	0.210178	0.946088	Mrpl40	protein_coding	chr16:18872018-18876767	1214	314.927	359.232	337.079
PROMPT_ENSMUST00000074116.4	103.856	-0.318007	0.255582	-1.24425	0.213408	0.946088	NA	NA	NA	NA	115.105	92.6075	103.856
ENSMUSG00000106405.1	13.2837	-0.814441	0.656569	-1.24045	0.214809	0.946088	Iglj3p	IG_J_gene	chr16:19066371-19066408	38	16.9168	9.65061	13.2837
ENSMUSG00000050742.4	54.7365	-0.462818	0.359115	-1.28877	0.197477	0.946088	Olfr164	protein_coding	chr16:19285743-19286837	1095	63.492	45.9809	54.7365
ENSMUSG00000081404.1	10.4298	-0.904175	0.705626	-1.28138	0.20006	0.946088	Gm15694	processed_pseudogene	chr16:31987178-31987460	283	13.6577	7.20185	10.4298
ENSMUSG00000022812.11	3791.24	0.170454	0.138326	1.23226	0.217851	0.946088	Gsk3b	protein_coding	chr16:38089001-38246084	9831	3567.22	4015.26	3791.24
ENSMUSG00000022890.11	428.431	-0.225371	0.177345	-1.2708	0.203799	0.946088	Atp5j	protein_coding	chr16:84827866-84835625	3130	462.241	394.622	428.431
ENSMUSG00000023341.12	548.577	-0.185625	0.143951	-1.2895	0.197224	0.946088	Mx2	polymorphic_pseudogene	chr16:97535308-97560900	3614	584.03	513.125	548.577
ENSMUSG00000080717.7	60.3847	-0.407574	0.323475	-1.25999	0.207674	0.946088	B230307C23Rik	protein_coding	chr16:97997323-98010000	3657	69.0283	51.7412	60.3847
ENSMUSG00000101556.1	10.3602	-0.985469	0.771954	-1.27659	0.201747	0.946088	Gm28869	processed_transcript	chr17:15061069-15074993	811	13.7935	6.92699	10.3602
ENSMUSG00000097006.5	340.462	0.202802	0.163942	1.23703	0.216075	0.946088	9530082P21Rik	lincRNA	chr17:23743234-23754065	4842	316.341	364.583	340.462
ENSMUSG00000024191.12	293.105	0.256418	0.196134	1.30736	0.19109	0.946088	Bnip1	protein_coding	chr17:26781079-26792565	5097	267.108	319.101	293.105
ENSMUSG00000089900.1	43.0204	-0.435054	0.344201	-1.26395	0.206246	0.946088	Tbc1d22bos	antisense	chr17:29578816-29596305	1816	49.4678	36.573	43.0204
ENSMUSG00000062202.11	1088.13	0.205166	0.166326	1.23352	0.217383	0.946088	Btbd9	protein_coding	chr17:30215524-30576287	6857	1010.49	1165.76	1088.13
ENSMUSG00000008668.12	11702.8	0.239386	0.191878	1.2476	0.212178	0.946088	Rps18	protein_coding	chr17:33951999-33956001	2491	10733.8	12671.7	11702.8
ENSMUSG00000015474.14	27.0688	-0.599031	0.4783	-1.25242	0.210418	0.946088	Ppt2	protein_coding	chr17:34616662-34628510	2614	32.6947	21.4429	27.0688
ENSMUSG00000024369.14	401.644	0.224098	0.17854	1.25517	0.209417	0.946088	Nelfe	protein_coding	chr17:34850391-34856372	2076	370.551	432.737	401.644
PROMPT_ENSMUST00000158934.2	50.8138	-0.436903	0.352004	-1.24119	0.214536	0.946088	NA	NA	NA	NA	58.5957	43.0319	50.8138
PROMPT_ENSMUST00000172979.3	27.4086	-0.5393	0.437827	-1.23176	0.218037	0.946088	NA	NA	NA	NA	32.36	22.4573	27.4086
ENSMUSG00000092340.1	75.0319	-0.391563	0.309528	-1.26503	0.205859	0.946088	Olfr754-ps1	unprocessed_pseudogene	chr17:37249475-37250867	785	85.2052	64.8586	75.0319
ENSMUSG00000040658.6	66.1937	0.413056	0.319853	1.29139	0.196567	0.946088	Dnph1	protein_coding	chr17:46496789-46499618	1106	56.8144	75.573	66.1937
ENSMUSG00000103358.1	316.486	-0.250585	0.195076	-1.28456	0.198948	0.946088	Gm37593	TEC	chr17:51842861-51846114	3254	344.242	288.73	316.486
ENSMUSG00000024206.12	32.6779	-0.590166	0.475068	-1.24228	0.214134	0.946088	Rfx2	protein_coding	chr17:56775897-56831008	3353	39.3024	26.0534	32.6779
ENSMUSG00000024234.6	948.316	0.159446	0.125897	1.26649	0.205339	0.946088	Mtpap	protein_coding	chr18:4375592-4397330	2651	895.685	1000.95	948.316
ENSMUSG00000057440.7	291.425	0.295861	0.23976	1.23399	0.217208	0.946088	Mpp7	protein_coding	chr18:7347962-7626863	4975	261.353	321.498	291.425
ENSMUSG00000033632.13	334.352	-0.236183	0.185677	-1.27201	0.203369	0.946088	AW554918	protein_coding	chr18:25168999-25467321	7014	362.078	306.627	334.352
ENSMUSG00000003778.12	2474.53	0.14948	0.115664	1.29236	0.196233	0.946088	Brd8	protein_coding	chr18:34598615-34624601	10633	2346.26	2602.8	2474.53
ENSMUSG00000103585.1	45.6904	0.466601	0.359941	1.29633	0.194862	0.946088	Pcdhgb4	protein_coding	chr18:37720369-37841870	5812	38.304	53.0768	45.6904
ENSMUSG00000097330.2	24.5491	-0.645719	0.524115	-1.23202	0.217942	0.946088	Gm26672	processed_transcript	chr18:37746559-37768242	6918	30.0197	19.0785	24.5491
ENSMUSG00000038524.11	165.062	0.249174	0.199642	1.2481	0.211994	0.946088	Fchsd1	protein_coding	chr18:37957431-37969774	5473	150.617	179.506	165.062
ENSMUSG00000024528.7	567.437	0.220541	0.173253	1.27295	0.203037	0.946088	Srfbp1	protein_coding	chr18:52465693-52490738	1463	524.022	610.853	567.437
ENSMUSG00000024579.5	333.869	-0.291389	0.231074	-1.26102	0.207302	0.946088	Pcyox1l	protein_coding	chr18:61696837-61707635	2645	368.012	299.727	333.869
ENSMUSG00000053477.13	3437.98	-0.145831	0.114585	-1.27269	0.203128	0.946088	Tcf4	protein_coding	chr18:69343356-69689079	27335	3611.47	3264.48	3437.98
ENSMUSG00000024843.13	300.439	0.192207	0.152625	1.25935	0.207906	0.946088	Chka	protein_coding	chr19:3851773-3894369	12024	280.384	320.495	300.439
ENSMUSG00000036908.14	4556.15	-0.157395	0.124826	-1.26091	0.207342	0.946088	Unc93b1	protein_coding	chr19:3935186-3949340	2841	4804.39	4307.9	4556.15
ENSMUSG00000024851.11	1257.4	-0.195138	0.151516	-1.2879	0.197779	0.946088	Pitpnm1	protein_coding	chr19:4099998-4113965	6889	1342.67	1172.14	1257.4
ENSMUSG00000097233.1	47.1538	-0.41793	0.325296	-1.28477	0.198873	0.946088	Gm17552	lincRNA	chr19:4169566-4174284	3877	53.94	40.3675	47.1538
PROMPT_ENSMUST00000046506.6	15.7871	-0.742902	0.6002	-1.23776	0.215806	0.946088	NA	NA	NA	NA	19.9082	11.6661	15.7871
ENSMUSG00000006456.10	1045.54	-0.207077	0.159411	-1.29901	0.193939	0.946088	Rbm14	protein_coding	chr19:4800569-4811634	3910	1120.86	970.215	1045.54
ENSMUSG00000024862.14	313.004	0.211303	0.166988	1.26538	0.205735	0.946088	Klc2	protein_coding	chr19:5107746-5118560	4134	290.115	335.892	313.004
ENSMUSG00000024844.12	1732.62	0.205991	0.162809	1.26523	0.20579	0.946088	Banf1	protein_coding	chr19:5364641-5366645	820	1608.79	1856.45	1732.62
ENSMUSG00000079478.6	109.509	0.313872	0.250714	1.25191	0.210603	0.946088	Sssca1	protein_coding	chr19:5728088-5731732	3083	97.6031	121.415	109.509
ENSMUSG00000032946.14	642.97	-0.281051	0.226649	-1.24003	0.214965	0.946088	Rasgrp2	protein_coding	chr19:6399340-6415216	12384	705.647	580.293	642.97
ENSMUSG00000037349.7	131.219	0.30582	0.242724	1.25995	0.207687	0.946088	Nudt22	protein_coding	chr19:6993018-6996117	1195	117.416	145.021	131.219
ENSMUSG00000041488.13	135.375	0.282289	0.220517	1.28013	0.200501	0.946088	Stx3	protein_coding	chr19:11775119-11819403	4979	122.373	148.376	135.375
ENSMUSG00000074922.1	187.822	-0.249476	0.200222	-1.24599	0.212767	0.946088	Fam122a	protein_coding	chr19:24476502-24477356	855	204.192	171.451	187.822
ENSMUSG00000040018.9	694.236	-0.159908	0.123352	-1.29635	0.194855	0.946088	Cox15	protein_coding	chr19:43733254-43753000	4909	732.842	655.63	694.236
ENSMUSG00000047731.15	871.906	-0.164822	0.12894	-1.27828	0.20115	0.946088	Wbp1l	protein_coding	chr19:46599084-46657389	4463	921.463	822.348	871.906
ENSMUSG00000025024.6	1730.98	0.153262	0.124099	1.235	0.21683	0.946088	Smndc1	protein_coding	chr19:53379214-53390573	2125	1638.74	1823.22	1730.98
ENSMUSG00000024975.10	998.973	-0.162603	0.130026	-1.25054	0.211103	0.946088	Pdcd4	protein_coding	chr19:53892231-53929861	2556	1055.21	942.736	998.973
PROMPT_ENSMUST00000054280.7_ENSMUST00000200910.1	22.6613	-0.628481	0.504929	-1.24469	0.213245	0.946088	NA	NA	NA	NA	27.5688	17.7537	22.6613
ENSMUSG00000039145.14	887.414	0.196913	0.151876	1.29653	0.194791	0.946088	Camk1d	protein_coding	chr2:5293457-5714515	7427	826.857	947.972	887.414
ENSMUSG00000037262.7	199.215	0.241796	0.190177	1.27142	0.203579	0.946088	Kin	protein_coding	chr2:10080593-10092806	1705	182.721	215.709	199.215
ENSMUSG00000039715.8	83.2429	0.348546	0.268643	1.29743	0.194483	0.946088	Wdr34	protein_coding	chr2:30031546-30048881	2359	73.4325	93.0534	83.2429
ENSMUSG00000015337.5	39.6173	0.546956	0.423944	1.29016	0.196995	0.946088	Endog	protein_coding	chr2:30171493-30174069	1063	32.2036	47.0309	39.6173
ENSMUSG00000089762.3	41.6429	-0.496267	0.384166	-1.2918	0.196425	0.946088	Ier5l	protein_coding	chr2:30471537-30474219	2683	48.5491	34.7367	41.6429
ENSMUSG00000026873.7	523.252	0.211835	0.170749	1.24062	0.214746	0.946088	Phf19	protein_coding	chr2:34893757-34914026	5039	485.246	561.258	523.252
ENSMUSG00000085815.1	13.8199	0.729634	0.58163	1.25446	0.209673	0.946088	Gm13548	transcribed_processed_pseudogene	chr2:52739071-52739455	385	10.4029	17.237	13.8199
ENSMUSG00000026977.15	2738.45	0.142133	0.112682	1.26137	0.207177	0.946088	2007-03-01	protein_coding	chr2:60209887-60250676	10391	2603.55	2873.36	2738.45
ENSMUSG00000026994.7	147.576	0.373425	0.289005	1.29211	0.19632	0.946088	Galnt3	protein_coding	chr2:66082766-66124994	4374	128.365	166.787	147.576
ENSMUSG00000027088.8	500.887	0.175569	0.13836	1.26894	0.204464	0.946088	Phospho2	protein_coding	chr2:69789623-69800005	4335	470.169	531.605	500.887
ENSMUSG00000041966.16	725.82	-0.163118	0.131337	-1.24198	0.214242	0.946088	Dcaf17	protein_coding	chr2:71055328-71099142	9806	766.744	684.895	725.82
ENSMUSG00000063714.13	32.221	-0.563937	0.455795	-1.23726	0.215991	0.946088	Sp3os	antisense	chr2:72979424-72988677	892	38.6133	25.8288	32.221
ENSMUSG00000027076.8	152.123	0.357878	0.284574	1.25759	0.208539	0.946088	Timm10	protein_coding	chr2:84826997-84830213	815	133.179	171.067	152.123
ENSMUSG00000097868.1	11.1432	-0.879717	0.698967	-1.2586	0.208176	0.946088	A330069E16Rik	lincRNA	chr2:91237146-91238352	887	14.493	7.7934	11.1432
ENSMUSG00000040591.16	291.398	0.208515	0.168471	1.2377	0.215829	0.946088	1110051M20Rik	protein_coding	chr2:91275068-91444704	5202	270.234	312.562	291.398
ENSMUSG00000075027.7	31.7997	0.519607	0.419586	1.23838	0.215575	0.946088	4631405J19Rik	processed_transcript	chr2:93027956-93044732	3558	26.1297	37.4698	31.7997
ENSMUSG00000032679.10	18.3265	-0.702085	0.541706	-1.29606	0.194954	0.946088	Cd59a	protein_coding	chr2:104095801-104115354	1811	22.6069	14.0462	18.3265
ENSMUSG00000027177.12	3527.48	0.161231	0.127686	1.26271	0.206692	0.946088	Hipk3	protein_coding	chr2:104426481-104494446	7987	3330.1	3724.86	3527.48
PROMPT_ENSMUST00000117876.1	21.2841	-0.617358	0.498394	-1.2387	0.215458	0.946088	NA	NA	NA	NA	25.8445	16.7237	21.2841
ENSMUSG00000040321.3	381.81	-0.208135	0.1603	-1.29841	0.194148	0.946088	Zfp770	protein_coding	chr2:114193461-114201469	6793	409.766	353.853	381.81
ENSMUSG00000055926.2	18.369	0.679634	0.541201	1.25579	0.209193	0.946088	Gm14137	protein_coding	chr2:119174509-119177575	3067	14.1574	22.5807	18.369
ENSMUSG00000027313.3	1971.87	0.142403	0.110275	1.29134	0.196585	0.946088	Chac1	protein_coding	chr2:119351229-119354381	1637	1874.48	2069.27	1971.87
ENSMUSG00000072980.3	413.325	0.197693	0.158913	1.24403	0.213488	0.946088	Oip5	protein_coding	chr2:119609512-119618469	1778	385.135	441.515	413.325
ENSMUSG00000027404.13	1115.13	0.224065	0.181393	1.23525	0.216739	0.946088	Snrpb	protein_coding	chr2:130171414-130179403	1976	1028.43	1201.83	1115.13
ENSMUSG00000085566.1	118.277	-0.315326	0.24721	-1.27554	0.202118	0.946088	A730017L22Rik	processed_transcript	chr2:130873059-130906396	6012	131.074	105.479	118.277
ENSMUSG00000027340.13	1687.91	-0.176654	0.135315	-1.3055	0.191722	0.946088	Slc23a2	protein_coding	chr2:132052496-132145108	7951	1791.71	1584.12	1687.91
ENSMUSG00000039033.9	142.004	0.280556	0.220308	1.27347	0.20285	0.946088	Tasp1	protein_coding	chr2:139833480-140066805	3652	128.166	155.842	142.004
ENSMUSG00000027422.13	1317.12	-0.165808	0.130351	-1.27201	0.203369	0.946088	Rrbp1	protein_coding	chr2:143947395-144011263	8786	1392.84	1241.4	1317.12
ENSMUSG00000074754.4	67.4873	0.430252	0.335578	1.28212	0.1998	0.946088	Gm561	protein_coding	chr2:144594054-144595366	471	57.2947	77.68	67.4873
ENSMUSG00000038312.8	461.965	-0.240647	0.18729	-1.28489	0.19883	0.946088	Edem2	protein_coding	chr2:155701677-155729475	3463	500.537	423.392	461.965
ENSMUSG00000074629.2	118.039	-0.378755	0.30686	-1.23429	0.217095	0.946088	4930518I15Rik	protein_coding	chr2:156856616-156857946	1331	133.611	102.467	118.039
ENSMUSG00000058812.2	74.1308	-0.365963	0.282009	-1.2977	0.194391	0.946088	0610039K10Rik	antisense	chr2:163644850-163645801	952	83.692	64.5697	74.1308
ENSMUSG00000047030.13	900.43	0.185572	0.142378	1.30338	0.192446	0.946088	Spata2	protein_coding	chr2:167481133-167492887	4510	842.297	958.563	900.43
ENSMUSG00000084013.1	105.245	0.453476	0.36214	1.25221	0.210493	0.946088	Gm14270	processed_pseudogene	chr2:170285035-170285880	846	88.5218	121.968	105.245
ENSMUSG00000027523.17	569.709	-0.229422	0.181664	-1.26289	0.206628	0.946088	Gnas	protein_coding	chr2:174284320-174346744	11186	615.41	524.008	569.709
ENSMUSG00000016252.7	442.244	0.307243	0.249455	1.23166	0.218078	0.946088	Atp5e	protein_coding	chr2:174461072-174464105	1756	395.13	489.358	442.244
ENSMUSG00000078861.6	133.404	-0.275981	0.216672	-1.27372	0.202761	0.946088	Zfp931	protein_coding	chr2:178067695-178078476	2299	146.361	120.446	133.404
PROMPT_ENSMUST00000094218.3	121.064	-0.356182	0.275064	-1.29491	0.195352	0.946088	NA	NA	NA	NA	136.371	105.757	121.064
ENSMUSG00000087108.1	19.4221	-0.688393	0.55666	-1.23665	0.216218	0.946088	Gm16093	antisense	chr3:19227780-19240987	392	23.9446	14.8995	19.4221
ENSMUSG00000037531.8	367.564	0.225491	0.176985	1.27407	0.202639	0.946088	Mrpl47	protein_coding	chr3:32725397-32737605	4419	338.64	396.489	367.564
ENSMUSG00000037174.16	1802.1	0.142927	0.114241	1.2511	0.210897	0.946088	Elf2	protein_coding	chr3:51252720-51340663	9563	1712.9	1891.3	1802.1
ENSMUSG00000037152.9	272.783	0.288343	0.226811	1.27129	0.203624	0.946088	Ndufc1	protein_coding	chr3:51404677-51408988	1495	245.493	300.072	272.783
ENSMUSG00000036894.3	133.898	-0.274727	0.220342	-1.24682	0.212462	0.946088	Rap2b	protein_coding	chr3:61361638-61368430	6793	146.724	121.072	133.898
ENSMUSG00000027823.9	2338.96	0.153777	0.118585	1.29677	0.194711	0.946088	Gmps	protein_coding	chr3:63976106-64022579	8105	2214.74	2463.17	2338.96
ENSMUSG00000037096.6	84.871	-0.318894	0.253108	-1.25991	0.207701	0.946088	Gm9762	processed_pseudogene	chr3:78966356-78966799	444	94.3203	75.4216	84.871
ENSMUSG00000001415.8	2555.33	0.141184	0.108095	1.30612	0.191513	0.946088	Smg5	protein_coding	chr3:88336260-88362338	6956	2430.07	2680.59	2555.33
ENSMUSG00000028062.13	273.365	0.254665	0.204121	1.24762	0.212171	0.946088	Lamtor2	protein_coding	chr3:88549819-88553074	1218	248.987	297.743	273.365
ENSMUSG00000028057.12	494.942	0.29238	0.225625	1.29587	0.195021	0.946088	Rit1	protein_coding	chr3:88716838-88731049	3229	444.629	545.255	494.942
ENSMUSG00000068921.12	1245.29	0.175831	0.140367	1.25265	0.210334	0.946088	Dap3	protein_coding	chr3:88920803-88951181	6483	1169.27	1321.31	1245.29
ENSMUSG00000047824.11	813.236	0.195729	0.151666	1.29053	0.196868	0.946088	Pygo2	protein_coding	chr3:89430214-89435128	3631	757.636	868.836	813.236
ENSMUSG00000042613.7	1559.65	0.184732	0.147362	1.25359	0.209991	0.946088	Pbxip1	protein_coding	chr3:89436706-89450952	4674	1459.23	1660.08	1559.65
ENSMUSG00000001017.13	2912.47	0.166314	0.13031	1.27629	0.201853	0.946088	Chtop	protein_coding	chr3:90498956-90509498	3637	2744.27	3080.67	2912.47
ENSMUSG00000005779.10	1786.34	0.231293	0.18759	1.23297	0.217586	0.946088	Psmb4	protein_coding	chr3:94884093-94886961	1951	1643.34	1929.34	1786.34
ENSMUSG00000038861.12	1557.02	0.138379	0.112428	1.23082	0.218389	0.946088	Pi4kb	protein_coding	chr3:94974731-95006843	3880	1482.22	1631.82	1557.02
ENSMUSG00000044165.10	10.1157	-0.863	0.683414	-1.26278	0.206669	0.946088	Bcl2l15	protein_coding	chr3:103832601-103854618	2714	13.0025	7.22885	10.1157
ENSMUSG00000105077.1	12.9821	0.900178	0.705569	1.27582	0.20202	0.946088	RP24-325G15.2	processed_pseudogene	chr3:112302372-112303158	787	9.00648	16.9577	12.9821
ENSMUSG00000105691.1	50.0288	-0.43573	0.347927	-1.25236	0.210438	0.946088	RP23-447N11.5	TEC	chr3:132806253-132809467	3215	57.3735	42.6842	50.0288
ENSMUSG00000037894.11	6242.57	0.221755	0.170021	1.30428	0.192137	0.946088	H2afz	protein_coding	chr3:137864487-137866922	1776	5763.34	6721.8	6242.57
PROMPT_ENSMUST00000045097.10_ENSMUST00000171263.5	57.1284	0.427515	0.337432	1.26697	0.205167	0.946088	NA	NA	NA	NA	48.5048	65.752	57.1284
ENSMUSG00000104903.1	30.9975	-0.551239	0.445049	-1.2386	0.215492	0.946088	RP23-225M12.2	sense_intronic	chr3:144493986-144497172	3187	36.9751	25.0199	30.9975
ENSMUSG00000039058.9	19.2584	-0.668359	0.516497	-1.29402	0.195657	0.946088	Ak5	protein_coding	chr3:152462815-152668360	3404	23.5798	14.937	19.2584
ENSMUSG00000039047.15	668.632	0.205483	0.158081	1.29986	0.19365	0.946088	Pigk	protein_coding	chr3:152714100-152980408	9495	620.762	716.502	668.632
PROMPT_ENSMUST00000119493.1	24.9599	-0.648063	0.511056	-1.26809	0.204767	0.946088	NA	NA	NA	NA	30.7082	19.2115	24.9599
PROMPT_ENSMUST00000084299.5	40.6051	0.472249	0.368032	1.28317	0.199432	0.946088	NA	NA	NA	NA	33.9751	47.2352	40.6051
PROMPT_ENSMUST00000030133.12_ENSMUST00000091614.6_ENSMUST00000098143.8	22.305	-0.577075	0.460224	-1.2539	0.209878	0.946088	NA	NA	NA	NA	26.6736	17.9364	22.305
ENSMUSG00000089265.1	13.732	-0.797273	0.616333	-1.29358	0.195812	0.946088	Gm22888	snoRNA	chr4:41203057-41203133	77	17.5542	9.90981	13.732
ENSMUSG00000073889.8	54.1977	0.440357	0.35748	1.23184	0.218009	0.946088	Il11ra1	protein_coding	chr4:41699989-41769474	4471	45.8317	62.5638	54.1977
ENSMUSG00000028458.10	152.921	0.282465	0.225404	1.25315	0.210152	0.946088	Tesk1	protein_coding	chr4:43441939-43448064	4434	137.809	168.033	152.921
ENSMUSG00000078716.7	68.4037	-0.392491	0.30138	-1.30231	0.19281	0.946088	Tmem8b	protein_coding	chr4:43668971-43692668	5553	77.6363	59.1712	68.4037
ENSMUSG00000035649.15	1945.68	-0.165277	0.129923	-1.27212	0.203331	0.946088	Zcchc7	protein_coding	chr4:44755877-44932215	9612	2057.61	1833.74	1945.68
PROMPT_ENSMUST00000154177.1	14.1092	-0.839118	0.666468	-1.25905	0.208011	0.946088	NA	NA	NA	NA	18.0406	10.1778	14.1092
ENSMUSG00000070997.4	53.4682	-0.399234	0.314976	-1.26751	0.204974	0.946088	1700055D18Rik	antisense	chr4:45011687-45015406	3720	60.6893	46.2472	53.4682
ENSMUSG00000028318.12	519.231	0.201165	0.15601	1.28944	0.197246	0.946088	Polr1e	protein_coding	chr4:45018583-45036565	3897	483.243	555.22	519.231
ENSMUSG00000028337.12	4580.8	0.18383	0.148674	1.23647	0.216284	0.946088	Coro2a	protein_coding	chr4:46536937-46602202	6459	4288.98	4872.62	4580.8
ENSMUSG00000046341.5	42.2138	0.451873	0.346701	1.30335	0.192456	0.946088	Gm11223	processed_pseudogene	chr4:69925630-69926079	450	35.5542	48.8734	42.2138
ENSMUSG00000083076.1	87.3821	-0.366244	0.284872	-1.28564	0.198568	0.946088	Gm11408	processed_pseudogene	chr4:80003396-80003914	519	98.6607	76.1035	87.3821
ENSMUSG00000038172.12	3895.86	0.209181	0.161455	1.2956	0.195113	0.946088	Ttc39b	protein_coding	chr4:83220300-83324255	10199	3613.46	4178.27	3895.86
ENSMUSG00000028483.11	612.039	-0.179242	0.144674	-1.23894	0.215369	0.946088	Snapc3	protein_coding	chr4:83417724-83467676	6760	650.382	573.696	612.039
ENSMUSG00000066116.3	243.353	0.344929	0.270152	1.2768	0.201674	0.946088	Gm10154	processed_pseudogene	chr4:83505185-83505538	354	214.071	272.636	243.353
ENSMUSG00000028565.16	52.6066	0.421563	0.334055	1.26196	0.206965	0.946088	Nfia	protein_coding	chr4:97772734-98118874	10891	45.0905	60.1228	52.6066
ENSMUSG00000034926.3	867.13	-0.631737	0.508541	-1.24225	0.214143	0.946088	Dhcr24	protein_coding	chr4:106561038-106589113	4028	1054.13	680.135	867.13
ENSMUSG00000034636.9	4017.16	0.1916	0.150687	1.27151	0.203546	0.946088	Zyg11b	protein_coding	chr4:108229724-108301096	9046	3750.31	4284	4017.16
ENSMUSG00000063800.5	1146.91	0.20299	0.164411	1.23465	0.21696	0.946088	Prpf38a	protein_coding	chr4:108563172-108579336	5298	1065.87	1227.94	1146.91
ENSMUSG00000084673.1	13.59	-0.887561	0.694396	-1.27818	0.201187	0.946088	n-R5s191	rRNA	chr4:111427818-111427933	116	17.732	9.44794	13.59
PROMPT_ENSMUST00000030477.3	27.7512	-0.64677	0.519577	-1.2448	0.213205	0.946088	NA	NA	NA	NA	34.0692	21.4332	27.7512
ENSMUSG00000028708.14	1311	0.15412	0.123714	1.24578	0.212847	0.946088	Mknk1	protein_coding	chr4:115839198-115879250	4502	1240.98	1381.01	1311
ENSMUSG00000087385.6	51.1037	0.442375	0.338449	1.30706	0.191191	0.946088	AA415398	protein_coding	chr4:119530308-119539529	2760	43.4408	58.7666	51.1037
ENSMUSG00000081528.1	23.9667	-0.613172	0.488824	-1.25438	0.209703	0.946088	Gm12924	processed_pseudogene	chr4:123435617-123435934	318	29.1638	18.7697	23.9667
ENSMUSG00000028648.11	220.395	0.292763	0.237525	1.23255	0.217742	0.946088	Ndufs5	protein_coding	chr4:123712710-123718202	860	198.071	242.719	220.395
ENSMUSG00000028842.13	924.781	-0.1658	0.134078	-1.23659	0.216238	0.946088	Ago3	protein_coding	chr4:126331704-126429556	16571	978.219	871.344	924.781
ENSMUSG00000042408.11	601.961	-0.174946	0.136038	-1.286	0.198442	0.946088	Zmym6	protein_coding	chr4:127077383-127124372	7692	638.147	565.774	601.961
ENSMUSG00000086290.6	849.231	0.243031	0.195978	1.2401	0.214939	0.946088	Snhg12	lincRNA	chr4:132308678-132311024	1626	777.384	921.079	849.231
ENSMUSG00000028848.11	294.005	0.286983	0.225195	1.27438	0.20253	0.946088	Gpn2	protein_coding	chr4:133584362-133591735	1482	264.611	323.4	294.005
ENSMUSG00000036940.13	1280.65	0.146946	0.112469	1.30655	0.191367	0.946088	Kdm1a	protein_coding	chr4:136550540-136602723	5179	1215.3	1346	1280.65
ENSMUSG00000028759.11	3380.35	0.137078	0.107808	1.2715	0.20355	0.946088	Hp1bp3	protein_coding	chr4:138216296-138244683	8433	3219.69	3541	3380.35
PROMPT_ENSMUST00000030757.9	14.325	-0.815445	0.636766	-1.2806	0.200333	0.946088	NA	NA	NA	NA	18.3366	10.3134	14.325
ENSMUSG00000044496.6	911.14	0.150732	0.122229	1.23319	0.217504	0.946088	2510039O18Rik	protein_coding	chr4:147940895-147947314	2731	863.23	959.049	911.14
ENSMUSG00000029003.9	299.698	0.217949	0.174216	1.25103	0.210924	0.946088	Mad2l2	protein_coding	chr4:148130384-148145699	2622	277.384	322.013	299.698
ENSMUSG00000028937.12	153.664	0.25277	0.198222	1.27519	0.202243	0.946088	Acot7	protein_coding	chr4:152178134-152271855	2124	140.227	167.101	153.664
ENSMUSG00000104950.1	37.1427	-0.481	0.384885	-1.24972	0.211401	0.946088	RP23-434H17.6	antisense	chr5:3629777-3631722	1946	43.1212	31.1641	37.1427
ENSMUSG00000105156.1	31.8783	-0.55207	0.42596	-1.29606	0.194955	0.946088	RP23-258C13.1	processed_pseudogene	chr5:22563957-22564252	296	37.9075	25.849	31.8783
ENSMUSG00000104569.1	64.8443	-0.395196	0.32102	-1.23107	0.218298	0.946088	RP23-354E8.1	TEC	chr5:23790702-23791585	884	73.6916	55.997	64.8443
ENSMUSG00000105926.1	46.4564	-0.429392	0.347391	-1.23605	0.21644	0.946088	RP24-176O2.4	TEC	chr5:29946718-29950718	4001	53.1942	39.7186	46.4564
ENSMUSG00000107355.1	34.9321	-0.556297	0.430413	-1.29247	0.196193	0.946088	RP24-80F7.5	lincRNA	chr5:31569595-31571397	1539	41.7249	28.1394	34.9321
ENSMUSG00000029135.10	183.895	0.285571	0.223856	1.27569	0.202064	0.946088	Fosl2	protein_coding	chr5:32135801-32157842	9680	165.414	202.375	183.895
ENSMUSG00000107227.1	108.053	-0.322595	0.256906	-1.25569	0.209227	0.946088	RP23-429E19.4	TEC	chr5:34469664-34473195	3532	120.397	95.7084	108.053
ENSMUSG00000039682.10	704.412	0.228262	0.174837	1.30557	0.191698	0.946088	Lap3	protein_coding	chr5:45493374-45512691	3098	648.839	759.986	704.412
ENSMUSG00000029189.8	21.2065	0.783836	0.628892	1.24638	0.212626	0.946088	Sel1l3	protein_coding	chr5:53107083-53213927	9850	15.4148	26.9982	21.2065
ENSMUSG00000081143.2	18.5616	-0.70763	0.548834	-1.28934	0.197282	0.946088	Gm15823	processed_pseudogene	chr5:64252556-64253225	670	23.1336	13.9896	18.5616
ENSMUSG00000104641.1	58.6807	-0.394593	0.313133	-1.26015	0.207617	0.946088	RP23-477N9.4	TEC	chr5:65476505-65478061	1557	66.4941	50.8672	58.6807
ENSMUSG00000107158.1	145.03	-0.338127	0.266315	-1.26965	0.20421	0.946088	RP23-403P24.7	TEC	chr5:65672609-65674160	1552	162.262	127.799	145.03
ENSMUSG00000029213.9	650.588	-0.172886	0.135185	-1.27888	0.200938	0.946088	Commd8	protein_coding	chr5:72156575-72168189	4107	689.318	611.859	650.588
ENSMUSG00000029249.13	2199.85	0.158398	0.12214	1.29686	0.194679	0.946088	Rest	protein_coding	chr5:77265491-77286432	7222	2078.92	2320.79	2199.85
ENSMUSG00000096617.3	36.7581	0.460443	0.366855	1.25511	0.209439	0.946088	Gm5559	processed_pseudogene	chr5:95861714-95862715	1002	30.954	42.5622	36.7581
ENSMUSG00000055725.9	1142.18	0.243744	0.190421	1.28003	0.200535	0.946088	Paqr3	protein_coding	chr5:97082329-97111596	7566	1045.48	1238.88	1142.18
ENSMUSG00000105096.1	438.863	0.323738	0.24943	1.29791	0.194318	0.946088	Gbp10	protein_coding	chr5:105215699-105239533	3873	389.519	488.207	438.863
ENSMUSG00000046959.14	97.8776	-0.308547	0.236594	-1.30412	0.192192	0.946088	Slc26a1	protein_coding	chr5:108669878-108675569	4050	108.326	87.4297	97.8776
ENSMUSG00000097140.1	66.2174	-0.385646	0.310437	-1.24227	0.214137	0.946088	Gm26779	lincRNA	chr5:109886231-109891137	551	75.0434	57.3913	66.2174
ENSMUSG00000081865.1	60.9507	0.412574	0.324336	1.27206	0.203353	0.946088	Gm15484	processed_pseudogene	chr5:110118022-110118849	828	52.3265	69.5749	60.9507
ENSMUSG00000107263.1	78.7309	-0.430061	0.336116	-1.2795	0.200721	0.946088	RP23-265I19.2	TEC	chr5:115902430-115904294	1865	90.31	67.1517	78.7309
ENSMUSG00000029471.11	1037.47	-0.175606	0.138546	-1.26749	0.204982	0.946088	Camkk2	protein_coding	chr5:122731170-122779409	10921	1101.16	973.773	1037.47
ENSMUSG00000023106.13	1298.35	0.230941	0.181833	1.27007	0.204059	0.946088	Denr	protein_coding	chr5:123907175-123928835	6094	1194.18	1402.52	1298.35
ENSMUSG00000053553.9	105.317	-0.368662	0.288492	-1.27789	0.201287	0.946088	3110082I17Rik	protein_coding	chr5:139359739-139460527	2885	119.057	91.5763	105.317
ENSMUSG00000097321.3	36.0345	-0.474975	0.38445	-1.23547	0.216657	0.946088	1700028E10Rik	processed_transcript	chr5:151368675-151432118	6927	41.9331	30.1358	36.0345
ENSMUSG00000107215.1	975.431	-0.181085	0.143295	-1.26372	0.206331	0.946088	RP23-253G12.9	TEC	chr6:3336772-3339354	2583	1036.91	913.948	975.431
ENSMUSG00000097175.1	12.2442	1.05114	0.819998	1.28188	0.199886	0.946088	Gm27018	processed_pseudogene	chr6:6329998-6330222	225	7.9395	16.5488	12.2442
ENSMUSG00000097700.1	175.864	-0.251685	0.200654	-1.25432	0.209724	0.946088	Gm26738	antisense	chr6:17834585-17835185	601	191.229	160.499	175.864
ENSMUSG00000038836.13	47.4075	-0.425048	0.342222	-1.24202	0.214228	0.946088	Agbl3	protein_coding	chr6:34780432-34859459	11206	54.3317	40.4832	47.4075
ENSMUSG00000071419.7	42.1425	0.44321	0.356539	1.24309	0.213836	0.946088	Rps15-ps2	processed_pseudogene	chr6:58017506-58017943	438	35.7788	48.5062	42.1425
ENSMUSG00000094094.2	48.9308	-0.442221	0.35133	-1.25871	0.208137	0.946088	Igkv5-45	IG_V_gene	chr6:69775750-69776344	385	56.5895	41.2721	48.9308
ENSMUSG00000096422.2	504.81	-0.212054	0.163561	-1.29648	0.19481	0.946088	Igkv12-44	IG_V_gene	chr6:69814631-69815154	401	542.148	467.473	504.81
ENSMUSG00000076580.3	211.86	-0.293674	0.229925	-1.27726	0.20151	0.946088	Igkv8-27	IG_V_gene	chr6:70171809-70172270	360	233.849	189.871	211.86
ENSMUSG00000095630.2	555.581	-0.200744	0.158071	-1.26996	0.204098	0.946088	Igkv6-23	IG_V_gene	chr6:70260409-70260955	369	594.079	517.082	555.581
ENSMUSG00000096594.2	343.552	-0.225456	0.177877	-1.26748	0.204983	0.946088	Igkv8-19	IG_V_gene	chr6:70340876-70341453	370	369.94	317.164	343.552
ENSMUSG00000105646.1	688.95	-0.158382	0.123613	-1.28127	0.200098	0.946088	RP23-435I4.11	lincRNA	chr6:70719074-70740554	3078	726.897	651.002	688.95
ENSMUSG00000050732.9	461.752	0.333572	0.268012	1.24462	0.213273	0.946088	Vamp8	protein_coding	chr6:72385223-72390703	2311	408.442	515.062	461.752
ENSMUSG00000029994.15	165.032	-0.26128	0.206446	-1.26561	0.205653	0.946088	Anxa4	protein_coding	chr6:86736840-86793584	4545	179.813	150.252	165.032
ENSMUSG00000030062.6	2283.08	-0.258903	0.200952	-1.28838	0.197613	0.946088	Rpn1	protein_coding	chr6:88084473-88105304	3642	2487.62	2078.53	2283.08
ENSMUSG00000034312.11	4676.07	-0.218277	0.169595	-1.28705	0.198078	0.946088	Iqsec1	protein_coding	chr6:90659598-90810123	7412	5029.52	4322.63	4676.07
ENSMUSG00000072872.2	567.632	0.175548	0.141498	1.24064	0.214737	0.946088	Rybp	protein_coding	chr6:100228566-100287441	4458	533.063	602.201	567.632
ENSMUSG00000097994.1	57.3577	-0.380166	0.305681	-1.24367	0.213622	0.946088	Gm26982	antisense	chr6:113714971-113716121	1151	64.8868	49.8285	57.3577
ENSMUSG00000081805.1	54.5148	-0.432069	0.3334	-1.29595	0.194994	0.946088	Gm14335	processed_pseudogene	chr6:115638250-115639059	810	62.6416	46.388	54.5148
ENSMUSG00000030321.13	15.9413	-0.704858	0.546387	-1.29003	0.197039	0.946088	Efcab12	protein_coding	chr6:115810729-115838412	2663	19.8024	12.0802	15.9413
ENSMUSG00000097635.1	69.0854	-0.354643	0.284905	-1.24478	0.213214	0.946088	Gm26826	lincRNA	chr6:122813626-122820614	1388	77.6644	60.5064	69.0854
ENSMUSG00000004266.13	3938.38	-0.123441	0.100033	-1.234	0.217202	0.946088	Ptpn6	protein_coding	chr6:124720707-124738714	2802	4106.84	3769.92	3938.38
ENSMUSG00000038213.7	1632.09	0.213916	0.170065	1.25785	0.208447	0.946088	Tapbpl	protein_coding	chr6:125223933-125231860	2352	1510.87	1753.31	1632.09
ENSMUSG00000030213.10	3381.65	0.194011	0.157335	1.23311	0.217534	0.946088	Atf7ip	protein_coding	chr6:136518802-136611038	19678	3154.23	3609.07	3381.65
ENSMUSG00000030268.15	2042.03	0.136309	0.107569	1.26719	0.205088	0.946088	Bcat1	protein_coding	chr6:144993835-145076184	9322	1945.34	2138.71	2042.03
PROMPT_ENSMUST00000038701.7	10.5635	-1.06351	0.813889	-1.30671	0.191313	0.946088	NA	NA	NA	NA	14.2887	6.83827	10.5635
ENSMUSG00000056394.15	1879.84	0.139259	0.10779	1.29195	0.196375	0.946088	Lig1	protein_coding	chr7:13277283-13311433	4268	1789.22	1970.45	1879.84
ENSMUSG00000041560.10	4194.76	0.149442	0.12125	1.23251	0.217759	0.946088	Gltscr2	protein_coding	chr7:15936183-15946074	3847	3977.23	4412.29	4194.76
ENSMUSG00000030374.13	1475.7	0.137195	0.108137	1.26872	0.204542	0.946088	Strn4	protein_coding	chr7:16815889-16840931	7958	1405.51	1545.9	1475.7
ENSMUSG00000057101.6	709.806	0.189609	0.1484	1.27769	0.201359	0.946088	Zfp180	protein_coding	chr7:24081924-24107698	3886	662.938	756.674	709.806
ENSMUSG00000074282.8	179.551	-0.299423	0.241385	-1.24044	0.214813	0.946088	Zfp94	protein_coding	chr7:24301704-24316666	3510	198.139	160.962	179.551
ENSMUSG00000051768.8	1071.53	-0.181136	0.142953	-1.2671	0.205118	0.946088	Xrcc1	protein_coding	chr7:24547150-24573438	2155	1138.81	1004.24	1071.53
ENSMUSG00000057177.10	857.837	0.175174	0.14001	1.25115	0.21088	0.946088	Gsk3a	protein_coding	chr7:25228258-25237851	2260	805.713	909.961	857.837
ENSMUSG00000063047.7	247.394	-0.218649	0.169627	-1.289	0.197398	0.946088	Zfp780b	protein_coding	chr7:27962708-27975368	3004	266.284	228.504	247.394
ENSMUSG00000030603.13	1809.77	0.193373	0.154224	1.25384	0.209899	0.946088	Psmc4	protein_coding	chr7:28041707-28050101	2169	1688.39	1931.15	1809.77
ENSMUSG00000060791.13	1245.52	0.256736	0.201721	1.27273	0.203113	0.946088	Gmfg	protein_coding	chr7:28437447-28448233	2817	1134.88	1356.15	1245.52
ENSMUSG00000053565.9	4216.2	0.228663	0.178435	1.28149	0.200022	0.946088	Eif3k	protein_coding	chr7:28971373-28981814	773	3882.45	4549.95	4216.2
ENSMUSG00000037239.7	138.739	-0.298799	0.236544	-1.26319	0.206521	0.946088	Spred3	protein_coding	chr7:29158829-29169841	5997	153.17	124.308	138.739
ENSMUSG00000036826.12	80.8932	0.363233	0.285701	1.27137	0.203595	0.946088	Igflr1	protein_coding	chr7:30565427-30567962	1270	70.6929	91.0936	80.8932
ENSMUSG00000005553.11	34.984	0.523897	0.404113	1.29641	0.194834	0.946088	Atp4a	protein_coding	chr7:30712209-30725535	3762	28.6201	41.3479	34.984
ENSMUSG00000030577.11	12693	-0.218449	0.172578	-1.2658	0.205583	0.946088	Cd22	protein_coding	chr7:30865402-30880342	4987	13652.6	11733.5	12693
ENSMUSG00000097149.1	81.2277	-0.350384	0.280218	-1.2504	0.211154	0.946088	G630030J09Rik	antisense	chr7:31149528-31152707	2135	90.9263	71.529	81.2277
ENSMUSG00000066568.10	3846.14	0.157424	0.122847	1.28146	0.200032	0.946088	Lsm14a	protein_coding	chr7:34344646-34389540	3104	3636.21	4056.06	3846.14
ENSMUSG00000038888.8	145.001	0.273859	0.218026	1.25608	0.209086	0.946088	Ctu1	protein_coding	chr7:43672016-43678298	2475	131.128	158.874	145.001
ENSMUSG00000038738.13	907.524	-0.249369	0.201917	-1.23501	0.216828	0.946088	Shank1	protein_coding	chr7:44310253-44358351	8293	985.788	829.26	907.524
ENSMUSG00000089989.7	101.96	-0.336712	0.2607	-1.29157	0.196506	0.946088	Flt3l	protein_coding	chr7:45131188-45136432	3712	113.99	89.9304	101.96
PROMPT_ENSMUST00000101801.5	48.7447	-0.416438	0.33473	-1.2441	0.213462	0.946088	NA	NA	NA	NA	55.9189	41.5705	48.7447
ENSMUSG00000046591.9	1189.23	0.198	0.158035	1.25288	0.210248	0.946088	Ticrr	protein_coding	chr7:79660196-79698134	7185	1108.15	1270.32	1189.23
ENSMUSG00000030545.8	16.2399	0.726486	0.588976	1.23347	0.217399	0.946088	Pex11a	protein_coding	chr7:79735957-79743131	2368	12.3583	20.1215	16.2399
ENSMUSG00000030527.13	959.875	0.176201	0.137336	1.28299	0.199494	0.946088	Crtc3	protein_coding	chr7:80586627-80688877	9850	901.273	1018.48	959.875
ENSMUSG00000038797.11	78.3246	0.32344	0.25963	1.24577	0.212848	0.946088	Zscan2	protein_coding	chr7:80860920-80876516	2712	69.4682	87.1809	78.3246
ENSMUSG00000038540.12	35.9264	-0.587718	0.453138	-1.29699	0.194633	0.946088	Tmc3	protein_coding	chr7:83584927-83625614	9027	43.3813	28.4715	35.9264
ENSMUSG00000004508.5	172.45	0.315696	0.255446	1.23586	0.21651	0.946088	Gab2	protein_coding	chr7:97081751-97308940	5997	153.564	191.336	172.45
ENSMUSG00000086993.1	45.3418	-0.427821	0.34609	-1.23615	0.216401	0.946088	Rsf1os2	processed_transcript	chr7:97650010-97696828	3854	51.8496	38.8339	45.3418
ENSMUSG00000070427.3	191.761	-0.253269	0.203269	-1.24598	0.212772	0.946088	Il18bp	protein_coding	chr7:102015079-102018155	1400	208.788	174.733	191.761
ENSMUSG00000063317.6	1182.17	0.15949	0.126024	1.26555	0.205674	0.946088	Usp31	protein_coding	chr7:121642021-121707253	10198	1116.49	1247.85	1182.17
ENSMUSG00000042675.13	2865.4	0.263489	0.206237	1.27761	0.201388	0.946088	Ypel3	protein_coding	chr7:126776955-126780514	1848	2603.9	3126.91	2865.4
ENSMUSG00000030814.15	758.578	0.194711	0.149426	1.30305	0.192556	0.946088	Bcl7c	protein_coding	chr7:127663353-127708933	5331	707.104	810.052	758.578
ENSMUSG00000030934.8	934.429	-0.197649	0.15441	-1.28002	0.200537	0.946088	Oat	protein_coding	chr7:132557475-132576398	2155	998.371	870.486	934.429
ENSMUSG00000025505.14	162.713	-0.291984	0.232534	-1.25566	0.209239	0.946088	Tmem80	protein_coding	chr7:141327739-141337156	3178	179.368	146.057	162.713
ENSMUSG00000059119.8	2099.39	0.139468	0.111824	1.24721	0.212321	0.946088	Nap1l4	protein_coding	chr7:143513579-143549090	2283	1998.09	2200.68	2099.39
ENSMUSG00000037519.14	1053.78	0.145323	0.117143	1.24056	0.214767	0.946088	Ppfia1	protein_coding	chr7:144476758-144553729	10105	1000.78	1106.79	1053.78
ENSMUSG00000001300.13	24.9949	0.590626	0.466942	1.26488	0.205914	0.946088	Efnb2	protein_coding	chr8:8617434-8660773	4324	19.8487	30.141	24.9949
ENSMUSG00000031505.8	414.074	0.190588	0.153478	1.24179	0.214313	0.946088	Carkd	protein_coding	chr8:11497506-11514960	3694	386.544	441.605	414.074
ENSMUSG00000031458.7	18.62	-0.684264	0.551841	-1.23997	0.214988	0.946088	Coprs	protein_coding	chr8:13884788-13890271	802	23.0163	14.2236	18.62
ENSMUSG00000038365.7	162.567	0.257268	0.200408	1.28372	0.19924	0.946088	Fbxo25	protein_coding	chr8:13907806-13940521	2008	147.868	177.267	162.567
PROMPT_ENSMUST00000180757.1	90.0514	-0.323911	0.261981	-1.23639	0.216313	0.946088	NA	NA	NA	NA	100.132	79.9713	90.0514
ENSMUSG00000031534.12	128.993	0.320262	0.24824	1.29013	0.197004	0.946088	Smim19	protein_coding	chr8:22462615-22476879	1458	114.568	143.419	128.993
ENSMUSG00000031545.5	1435.89	0.171302	0.134394	1.27462	0.202442	0.946088	Agpat6	protein_coding	chr8:23172946-23208453	3944	1350.35	1521.43	1435.89
ENSMUSG00000031586.14	218.628	0.368069	0.281575	1.30718	0.191152	0.946088	Rbpms	protein_coding	chr8:33782643-33929863	4022	190.565	246.691	218.628
ENSMUSG00000076392.1	12.2166	-0.761057	0.613406	-1.24071	0.214714	0.946088	Gm25992	miRNA	chr8:56561301-56561409	109	15.3697	9.06344	12.2166
ENSMUSG00000031860.15	52.8065	-0.403692	0.327632	-1.23215	0.217892	0.946088	Pbx4	protein_coding	chr8:69832491-69872292	2217	60.1837	45.4294	52.8065
ENSMUSG00000036199.8	328.084	-0.279769	0.2271	-1.23192	0.217979	0.946088	Ndufa13	protein_coding	chr8:69894188-69902558	1243	359.885	296.282	328.084
ENSMUSG00000031834.13	815.802	-0.173015	0.137762	-1.2559	0.209153	0.946088	Pik3r2	protein_coding	chr8:70768176-70776713	4176	864.879	766.725	815.802
ENSMUSG00000000791.8	745.628	0.161343	0.124678	1.29408	0.195639	0.946088	Il12rb1	protein_coding	chr8:70808449-70821424	2873	704.048	787.209	745.628
ENSMUSG00000046718.7	620.201	0.272164	0.209548	1.29882	0.194006	0.946088	Bst2	protein_coding	chr8:71534264-71537437	764	561.679	678.723	620.201
ENSMUSG00000019732.12	28.0741	-0.549169	0.432903	-1.26857	0.204593	0.946088	Calr3	protein_coding	chr8:72424176-72443870	1962	33.4692	22.679	28.0741
ENSMUSG00000005413.7	529.502	0.263593	0.205525	1.28253	0.199656	0.946088	Hmox1	protein_coding	chr8:75093591-75100596	2161	480.676	578.328	529.502
ENSMUSG00000037134.14	276.259	-0.219913	0.170481	-1.28995	0.197067	0.946088	Prmt10	protein_coding	chr8:77549397-77581338	5679	297.231	255.287	276.259
ENSMUSG00000004994.10	248.9	0.23223	0.187	1.24187	0.214285	0.946088	Ccdc130	protein_coding	chr8:84257795-84270380	2694	228.565	269.234	248.9
ENSMUSG00000053693.14	237.758	-0.261573	0.206116	-1.26906	0.20442	0.946088	Mast1	protein_coding	chr8:84911903-84937359	6459	259.128	216.388	237.758
PROMPT_ENSMUST00000185395.1	18.54	0.652695	0.523679	1.24637	0.21263	0.946088	NA	NA	NA	NA	14.4383	22.6417	18.54
ENSMUSG00000031659.10	1376.64	-0.175643	0.141183	-1.24408	0.213472	0.946088	Adcy7	protein_coding	chr8:88272403-88329962	6330	1460.58	1292.7	1376.64
ENSMUSG00000031781.11	725.373	0.209715	0.167704	1.25051	0.211114	0.946088	Ciapin1	protein_coding	chr8:94819818-94838358	5691	672.292	778.454	725.373
ENSMUSG00000031782.12	349.75	0.220258	0.174261	1.26395	0.206248	0.946088	Coq9	protein_coding	chr8:94838321-94854895	3055	323.202	376.298	349.75
ENSMUSG00000041679.8	118.577	-0.280467	0.221243	-1.26769	0.204909	0.946088	Lrrc29	protein_coding	chr8:105312341-105326276	1922	130.048	107.106	118.577
ENSMUSG00000031950.7	525.472	0.263871	0.205337	1.28506	0.19877	0.946088	Gabarapl2	protein_coding	chr8:111940703-111953612	2325	477.039	573.906	525.472
ENSMUSG00000025318.11	35.0764	-0.507692	0.390118	-1.30138	0.193129	0.946088	Jph3	protein_coding	chr8:121729623-121794276	4457	41.2296	28.9231	35.0764
ENSMUSG00000038697.12	1126.14	0.175982	0.137742	1.27762	0.201384	0.946088	Taf5l	protein_coding	chr8:123996318-124021309	3033	1057.32	1194.96	1126.14
ENSMUSG00000031984.7	577.5	0.185096	0.144767	1.27858	0.201044	0.946088	2810004N23Rik	protein_coding	chr8:124839355-124863029	1382	540.602	614.397	577.5
ENSMUSG00000065663.1	110.336	-0.31297	0.25171	-1.24338	0.21373	0.946088	Gm22579	snoRNA	chr9:15316676-15316808	133	122	98.6724	110.336
ENSMUSG00000097439.4	38.9919	-0.460985	0.357196	-1.29056	0.196855	0.946088	Gm16754	processed_transcript	chr9:21225371-21233046	2611	45.121	32.8629	38.9919
ENSMUSG00000091159.1	16.1888	-0.666626	0.537608	-1.23999	0.214981	0.946088	Gm17545	protein_coding	chr9:22454290-22462062	72	19.9069	12.4708	16.1888
ENSMUSG00000008429.7	871.722	0.202934	0.157441	1.28895	0.197414	0.946088	Herpud2	protein_coding	chr9:25108130-25151781	2744	810.016	933.428	871.722
ENSMUSG00000031988.9	287.451	0.247349	0.19425	1.27336	0.202891	0.946088	Vps26b	protein_coding	chr9:27004503-27030094	6872	262.925	311.977	287.451
ENSMUSG00000031996.14	840.469	0.178534	0.139023	1.28421	0.19907	0.946088	Aplp2	protein_coding	chr9:31149557-31211815	3694	788.28	892.659	840.469
ENSMUSG00000032044.4	640.603	0.218445	0.176858	1.23514	0.216777	0.946088	Rpusd4	protein_coding	chr9:35267865-35277731	2647	592.185	689.02	640.603
ENSMUSG00000098985.1	74.6808	0.374206	0.296171	1.26348	0.206417	0.946088	Gm27219	processed_pseudogene	chr9:36813133-36813874	742	65.2167	84.1448	74.6808
ENSMUSG00000001942.7	129.305	-0.290896	0.233174	-1.24755	0.212196	0.946088	Siae	protein_coding	chr9:37613847-37648318	3433	142.424	116.185	129.305
ENSMUSG00000059252.4	264.024	0.28103	0.222995	1.26025	0.20758	0.946088	Tpt1-ps5	processed_pseudogene	chr9:37696515-37697033	519	238.134	289.915	264.024
ENSMUSG00000042790.13	864.065	0.188766	0.145529	1.2971	0.194595	0.946088	Rnf214	protein_coding	chr9:45863425-45906894	5922	807.285	920.846	864.065
ENSMUSG00000058443.4	15.6791	0.720847	0.56744	1.27035	0.20396	0.946088	Rpl10-ps3	protein_coding	chr9:50344240-50344981	742	11.8795	19.4787	15.6791
ENSMUSG00000032322.12	953.005	0.198151	0.159134	1.24518	0.213065	0.946088	Pstpip1	protein_coding	chr9:56089962-56128888	3830	887.436	1018.57	953.005
ENSMUSG00000032288.9	579.312	0.30944	0.237366	1.30364	0.192355	0.946088	Imp3	protein_coding	chr9:56937475-56938398	924	517.265	641.36	579.312
ENSMUSG00000036986.14	5279.14	-0.208592	0.16107	-1.29504	0.195307	0.946088	Pml	protein_coding	chr9:58218076-58249786	5571	5660.62	4897.65	5279.14
ENSMUSG00000032397.6	570.576	0.192538	0.151228	1.27316	0.202961	0.946088	Tipin	protein_coding	chr9:64281607-64304792	1211	532.627	608.525	570.576
ENSMUSG00000102874.1	131.288	-0.301476	0.243813	-1.23651	0.21627	0.946088	Gm37137	TEC	chr9:72040552-72043235	2684	145.274	117.301	131.288
ENSMUSG00000034858.13	775.132	-0.153942	0.12182	-1.26369	0.206343	0.946088	Fam214a	protein_coding	chr9:74953053-75032468	4521	816.733	733.53	775.132
ENSMUSG00000099094.1	23.2625	-0.738445	0.571546	-1.29201	0.196353	0.946088	Gm19569	processed_transcript	chr9:77544959-77546467	1509	29.0025	17.5224	23.2625
ENSMUSG00000032258.13	200.463	0.227927	0.184811	1.2333	0.217464	0.946088	Lca5	protein_coding	chr9:83390293-83441127	6306	184.908	216.017	200.463
ENSMUSG00000058838.9	267.88	0.34814	0.279589	1.24519	0.213063	0.946088	Rps27a-ps2	processed_pseudogene	chr9:83409660-83410126	467	235.44	300.32	267.88
ENSMUSG00000032462.12	50.9901	-0.428744	0.33363	-1.28509	0.198761	0.946088	Pik3cb	protein_coding	chr9:99036654-99140621	7193	58.3382	43.6419	50.9901
ENSMUSG00000032556.10	58.6584	-0.421843	0.338003	-1.24804	0.212016	0.946088	Bfsp2	protein_coding	chr9:103424920-103480420	1702	67.1203	50.1964	58.6584
ENSMUSG00000102727.1	98.6381	-0.425258	0.341887	-1.24386	0.213552	0.946088	Gm37938	TEC	chr9:103430780-103432987	2208	113.206	84.0703	98.6381
PROMPT_ENSMUST00000024047.9	78.3935	-0.382888	0.300429	-1.27447	0.202496	0.946088	NA	NA	NA	NA	88.648	68.1389	78.3935
ENSMUSG00000039716.10	22.6574	0.611403	0.480833	1.27155	0.203533	0.946088	Dock3	protein_coding	chr9:106892825-107231909	14448	17.9618	27.3529	22.6574
ENSMUSG00000103103.1	132.609	-0.349147	0.281142	-1.24189	0.214277	0.946088	4833445I07Rik	lincRNA	chr9:108567533-108569174	1642	148.653	116.564	132.609
ENSMUSG00000032599.10	608.184	0.210122	0.167489	1.25454	0.209647	0.946088	Ip6k2	protein_coding	chr9:108783796-108806337	4067	563.655	652.714	608.184
PROMPT_ENSMUST00000153838.5	132.571	-0.301834	0.233842	-1.29076	0.196786	0.946088	NA	NA	NA	NA	146.295	118.847	132.571
ENSMUSG00000032497.13	503.109	0.191665	0.153915	1.24526	0.213036	0.946088	Lrrfip2	protein_coding	chr9:111117592-111225668	5565	469.461	536.757	503.109
ENSMUSG00000047409.11	18.5419	0.836444	0.64797	1.29087	0.19675	0.946088	Ctdspl	protein_coding	chr9:118926453-119043998	5190	13.3478	23.7361	18.5419
ENSMUSG00000043773.4	112.578	-0.304955	0.241989	-1.2602	0.207597	0.946088	1700048O20Rik	protein_coding	chr9:121938135-121947014	1642	124.595	100.562	112.578
PROMPT_ENSMUST00000026269.2	23.805	-0.731731	0.578706	-1.26443	0.206077	0.946088	NA	NA	NA	NA	29.5962	18.0139	23.805
ENSMUSG00000031168.12	302.611	-0.279568	0.21534	-1.29827	0.194196	0.946088	Ebp	protein_coding	chrX:8185329-8193512	2310	332.152	273.069	302.611
ENSMUSG00000060090.14	920.583	-0.187396	0.148725	-1.26001	0.207664	0.946088	Rp2h	protein_coding	chrX:20364481-20405653	5141	980.894	860.272	920.583
ENSMUSG00000016319.3	2841.02	-0.25084	0.198433	-1.26411	0.206192	0.946088	Slc25a5	protein_coding	chrX:36795651-36798807	1646	3087.69	2594.35	2841.02
ENSMUSG00000063785.10	902.922	0.167401	0.131814	1.26997	0.204094	0.946088	Utp14a	protein_coding	chrX:48256862-48282453	4130	850.509	955.335	902.922
ENSMUSG00000082336.1	12.9508	0.827257	0.658775	1.25575	0.209206	0.946088	Gm8401	processed_pseudogene	chrX:70517777-70519515	1739	9.31089	16.5907	12.9508
ENSMUSG00000031371.12	298.543	0.217497	0.174162	1.24882	0.211731	0.946088	Haus7	protein_coding	chrX:73437315-73459044	1438	275.91	321.176	298.543
ENSMUSG00000072964.11	564.347	0.161331	0.130253	1.2386	0.215495	0.946088	Bhlhb9	protein_coding	chrX:135885851-135891081	2978	532.971	595.722	564.347
ENSMUSG00000079418.3	376.475	0.202708	0.15651	1.29517	0.19526	0.946088	Atg4a	protein_coding	chrX:140956907-141164270	2661	350.296	402.654	376.475
ENSMUSG00000081718.1	14.7334	0.718101	0.576018	1.24667	0.21252	0.946088	Gm8261	processed_pseudogene	chrX:146599751-146600958	1208	11.1295	18.3374	14.7334
ENSMUSG00000048592.9	29.1892	0.547871	0.433299	1.26442	0.206081	0.946088	Gm5946	transcribed_processed_pseudogene	chrX:150220716-150226021	2724	23.7549	34.6235	29.1892
ENSMUSG00000041649.11	212.341	0.245126	0.19911	1.23111	0.218282	0.946088	Klf8	protein_coding	chrX:153237466-153396132	5206	194.142	230.54	212.341
ENSMUSG00000086316.5	72.0671	-0.423994	0.330232	-1.28393	0.199167	0.946088	2210013O21Rik	processed_transcript	chrX:153723590-153741920	1880	82.6933	61.4408	72.0671
ENSMUSG00000038344.12	911.73	-0.162473	0.127844	-1.27087	0.203774	0.946088	Txlng	protein_coding	chrX:162778919-162829454	7541	963.484	859.976	911.73
ENSMUSG00000025195.8	180.313	-0.306352	0.249128	-1.2297	0.21881	0.947244	Dnmbp	protein_coding	chr19:43847967-43912392	4882	199.427	161.199	180.313
ENSMUSG00000042997.11	571.02	0.217414	0.176863	1.22928	0.218966	0.947244	Nhlrc3	protein_coding	chr3:53448583-53463332	9046	527.669	614.372	571.02
ENSMUSG00000033752.7	50.2794	0.469616	0.382028	1.22927	0.21897	0.947244	Mnd1	protein_coding	chr3:84087933-84155786	875	42.0607	58.498	50.2794
PROMPT_ENSMUST00000078084.6	12.741	-0.931119	0.757086	-1.22987	0.218745	0.947244	NA	NA	NA	NA	16.5655	8.91648	12.741
ENSMUSG00000103133.1	120.867	-0.277759	0.225912	-1.2295	0.218884	0.947244	Gm37303	TEC	chr9:72355075-72356633	1559	132.582	109.153	120.867
ENSMUSG00000049764.7	7122.86	0.144264	0.117421	1.2286	0.219221	0.948084	Zfp280b	protein_coding	chr10:76032654-76043234	5097	6767.6	7478.12	7122.86
ENSMUSG00000031066.8	968.552	0.236467	0.192552	1.22807	0.21942	0.948699	Usp11	protein_coding	chrX:20703906-20720539	4732	888.865	1048.24	968.552
ENSMUSG00000038902.12	1850.93	0.159142	0.129617	1.22779	0.219525	0.948909	Pogz	protein_coding	chr3:94837567-94882326	9218	1748.82	1953.04	1850.93
ENSMUSG00000086506.1	17.5007	-0.712846	0.580701	-1.22756	0.219612	0.948924	Gm15911	antisense	chr13:55602182-55604783	809	21.8983	13.1032	17.5007
ENSMUSG00000059323.11	2065.6	0.177552	0.144648	1.22748	0.219643	0.948924	Tonsl	protein_coding	chr15:76622088-76639958	5815	1938.14	2193.07	2065.6
ENSMUSG00000050957.4	151.983	0.345637	0.281699	1.22697	0.219833	0.949501	Insl6	protein_coding	chr19:29321344-29325356	708	133.571	170.395	151.983
ENSMUSG00000095913.1	37.4326	-0.495917	0.40456	-1.22582	0.220267	0.950886	Gm21844	antisense	chr19:4801512-4805784	663	43.8429	31.0222	37.4326
ENSMUSG00000066900.9	925.222	0.177868	0.145088	1.22593	0.220226	0.950886	Suds3	protein_coding	chr5:117091680-117116113	11321	868.179	982.265	925.222
ENSMUSG00000026074.12	4695.24	0.169768	0.138535	1.22545	0.220407	0.951182	Map4k4	protein_coding	chr1:39900913-40026310	9579	4418.89	4971.59	4695.24
ENSMUSG00000019505.7	14664.4	0.192928	0.157453	1.2253	0.220462	0.951182	Ubb	protein_coding	chr11:62551171-62553213	1675	13685	15643.9	14664.4
ENSMUSG00000003948.14	344.68	0.224255	0.183066	1.225	0.220576	0.951182	Mmd	protein_coding	chr11:90187684-90278589	5386	317.519	371.841	344.68
ENSMUSG00000090877.3	21.4877	0.594346	0.485229	1.22488	0.220621	0.951182	Hspa1b	protein_coding	chr17:34956436-34959238	2803	17.0429	25.9324	21.4877
ENSMUSG00000029196.9	461.665	0.172852	0.141109	1.22496	0.220592	0.951182	Tada2b	protein_coding	chr5:36473670-36484285	3791	433.853	489.476	461.665
ENSMUSG00000069913.3	14.2585	0.850696	0.69523	1.22362	0.221097	0.95139	Anp32-ps	processed_pseudogene	chr11:33394879-33395266	388	10.2215	18.2956	14.2585
ENSMUSG00000041992.8	558.137	-0.168959	0.138107	-1.22339	0.221182	0.95139	Rapgef5	protein_coding	chr12:117516479-117756978	3987	591.022	525.252	558.137
ENSMUSG00000024122.14	3326.56	0.137623	0.112389	1.22452	0.220756	0.95139	Pdpk1	protein_coding	chr17:24073680-24150924	10935	3167.82	3485.3	3326.56
ENSMUSG00000004865.13	2922.81	0.130795	0.106826	1.22437	0.220813	0.95139	Srpk1	protein_coding	chr17:28587648-28622521	9647	2790.65	3054.97	2922.81
ENSMUSG00000024056.9	1206.95	0.206351	0.168549	1.22428	0.220848	0.95139	Ndc80	protein_coding	chr17:71496100-71526857	2201	1120.77	1293.12	1206.95
ENSMUSG00000087377.1	11.4034	-0.91063	0.743967	-1.22402	0.220945	0.95139	AV099323	antisense	chr2:132253357-132261333	921	14.7732	8.03354	11.4034
PROMPT_ENSMUST00000029936.4	573.669	-0.206304	0.168586	-1.22373	0.221055	0.95139	NA	NA	NA	NA	614.72	532.618	573.669
ENSMUSG00000039934.10	111.122	-0.30425	0.248678	-1.22347	0.221152	0.95139	Gsap	protein_coding	chr5:21186255-21315132	10425	122.876	99.3691	111.122
ENSMUSG00000085118.1	19.6743	-0.695348	0.568196	-1.22378	0.221035	0.95139	Gm15774	antisense	chr7:120872692-120875298	1992	24.4752	14.8734	19.6743
ENSMUSG00000034949.16	108.747	-0.329697	0.269888	-1.22161	0.221855	0.951557	Zfr2	protein_coding	chr10:81233155-81252123	7483	121.407	96.0876	108.747
ENSMUSG00000044617.7	523.701	0.191272	0.1564	1.22296	0.221343	0.951557	Zbtb39	protein_coding	chr10:127739538-127747335	5946	488.995	558.408	523.701
ENSMUSG00000035575.9	1444.67	0.154091	0.126073	1.22224	0.221618	0.951557	Utp6	protein_coding	chr11:79932321-79962390	4517	1368	1521.34	1444.67
ENSMUSG00000034751.13	1152.48	-0.234178	0.191716	-1.22148	0.221905	0.951557	Mast4	protein_coding	chr13:102732486-103334497	32204	1246.16	1058.81	1152.48
ENSMUSG00000049235.7	63.9256	0.374231	0.306	1.22297	0.221339	0.951557	Gm7324	processed_pseudogene	chr14:43713902-43715068	1167	55.7196	72.1317	63.9256
ENSMUSG00000061244.11	1761.39	0.134613	0.110164	1.22194	0.221732	0.951557	Exoc5	protein_coding	chr14:49012146-49066653	9932	1679.11	1843.67	1761.39
ENSMUSG00000038128.6	57.0025	-0.416685	0.341092	-1.22162	0.221851	0.951557	Camk4	protein_coding	chr18:32939041-33195767	12331	65.2978	48.7071	57.0025
ENSMUSG00000024792.6	274.078	0.202489	0.165672	1.22223	0.221621	0.951557	Zfpl1	protein_coding	chr19:6080762-6084944	1798	254.91	293.245	274.078
ENSMUSG00000028034.13	6289.51	-0.129174	0.105728	-1.22176	0.221798	0.951557	Fubp1	protein_coding	chr3:152210422-152236826	15500	6571.32	6007.7	6289.51
ENSMUSG00000037890.11	91.1656	-0.379773	0.310784	-1.22198	0.221714	0.951557	Wdr19	protein_coding	chr5:65199696-65260415	4403	103.404	78.9272	91.1656
ENSMUSG00000029202.10	9505.65	0.126666	0.103617	1.22245	0.221539	0.951557	Pds5a	protein_coding	chr5:65605721-65698273	19335	9088.37	9922.92	9505.65
ENSMUSG00000102324.1	137.412	-0.340506	0.278512	-1.22259	0.221485	0.951557	Gm19721	TEC	chr9:107630776-107632539	1764	153.562	121.262	137.412
ENSMUSG00000004018.7	297.69	0.201991	0.165391	1.22129	0.221974	0.951563	Fancl	protein_coding	chr11:26386135-26471876	3372	276.693	318.686	297.69
ENSMUSG00000030708.11	56.2674	-0.434769	0.356056	-1.22107	0.22206	0.951563	Dnajb13	protein_coding	chr7:100503018-100514960	1430	64.9543	47.5806	56.2674
ENSMUSG00000032350.8	1014.92	0.155327	0.12721	1.22102	0.222077	0.951563	Gclc	protein_coding	chr9:77754535-77794485	3423	960.257	1069.59	1014.92
ENSMUSG00000062328.7	26152.2	0.199221	0.163189	1.2208	0.222161	0.95168	Rpl17	protein_coding	chr18:75000477-75003381	775	24349.1	27955.2	26152.2
ENSMUSG00000082193.1	68.1694	-0.347114	0.304297	-1.14071	0.253991	0.952077	Rpl5-ps1	processed_pseudogene	chr1:14865072-14865965	894	76.3666	59.9722	68.1694
PROMPT_ENSMUST00000194867.1	78.8623	-0.413833	0.351927	-1.17591	0.239632	0.952077	NA	NA	NA	NA	90.1606	67.564	78.8623
ENSMUSG00000100204.1	32.9549	0.438601	0.405681	1.08115	0.279632	0.952077	Gm4849	processed_pseudogene	chr1:19330939-19333184	2246	27.8831	38.0266	32.9549
ENSMUSG00000026131.15	25.5409	-0.520757	0.491146	-1.06029	0.289013	0.952077	Dst	protein_coding	chr1:33908225-34308661	38847	30.1312	20.9506	25.5409
ENSMUSG00000101462.2	15.958	0.752175	0.655169	1.14806	0.250943	0.952077	Gm3052	transcribed_processed_pseudogene	chr1:34415050-34417986	2937	11.8519	20.0641	15.958
ENSMUSG00000037447.14	6221.33	0.131315	0.11983	1.09584	0.273147	0.952077	Arid5a	protein_coding	chr1:36307733-36324029	12540	5937.83	6504.83	6221.33
ENSMUSG00000079610.6	113.081	-0.246655	0.233611	-1.05584	0.291042	0.952077	Ankrd39	protein_coding	chr1:36537507-36547445	4654	122.817	103.346	113.081
ENSMUSG00000026113.15	423.453	-0.160128	0.155611	-1.02903	0.303464	0.952077	Inpp4a	protein_coding	chr1:37299865-37410736	10387	446.724	400.183	423.453
ENSMUSG00000026087.9	928.707	-0.151191	0.150506	-1.00455	0.315113	0.952077	Mrpl30	protein_coding	chr1:37890477-37898535	3226	977.492	879.923	928.707
ENSMUSG00000085391.1	103.686	-0.3232	0.267216	-1.20951	0.226467	0.952077	Gm16150	antisense	chr1:38235420-38246666	912	115.393	91.9784	103.686
ENSMUSG00000085894.1	28.4227	0.508366	0.455459	1.11616	0.264352	0.952077	Gm15832	processed_transcript	chr1:39547570-39552002	1832	23.3342	33.5111	28.4227
ENSMUSG00000060679.12	576.13	0.152608	0.152901	0.998082	0.318239	0.952077	Mrps9	protein_coding	chr1:42851233-42905683	5763	545.708	606.553	576.13
ENSMUSG00000010290.7	420.763	0.189591	0.157193	1.2061	0.227778	0.952077	AI597479	protein_coding	chr1:43098710-43115947	3458	393.055	448.471	420.763
ENSMUSG00000057363.10	360.098	0.179987	0.151639	1.18695	0.235249	0.952077	Uxs1	protein_coding	chr1:43746966-43827800	5097	337.637	382.56	360.098
ENSMUSG00000100033.1	111.045	-0.274288	0.235161	-1.16638	0.243459	0.952077	Gm8337	processed_pseudogene	chr1:47657693-47659630	1938	121.801	100.288	111.045
ENSMUSG00000100302.1	15.8344	0.631398	0.562823	1.12184	0.26193	0.952077	Gm29670	sense_intronic	chr1:52702272-52704762	2491	12.3632	19.3056	15.8344
ENSMUSG00000025980.12	4366.35	0.154394	0.147113	1.04949	0.293951	0.952077	Hspd1	protein_coding	chr1:55077835-55088243	2642	4132.72	4599.99	4366.35
ENSMUSG00000025979.11	703.676	0.161281	0.132919	1.21337	0.224987	0.952077	Mob4	protein_coding	chr1:55131231-55154899	4855	664.447	742.905	703.676
ENSMUSG00000026039.9	821.671	0.136184	0.120088	1.13404	0.256777	0.952077	Sgol2a	protein_coding	chr1:57995971-58025899	7007	783.06	860.282	821.671
ENSMUSG00000026035.13	416.793	0.171336	0.16411	1.04403	0.29647	0.952077	Ppil3	protein_coding	chr1:58430994-58445486	4291	392.113	441.473	416.793
ENSMUSG00000026036.15	866.374	0.186486	0.155891	1.19626	0.231597	0.952077	Nif3l1	protein_coding	chr1:58445151-58481816	7763	809.958	922.791	866.374
PROMPT_ENSMUST00000185710.1	42.2782	-0.356314	0.340792	-1.04555	0.295769	0.952077	NA	NA	NA	NA	47.5145	37.0419	42.2782
ENSMUSG00000089512.3	19.5432	0.601242	0.547327	1.09851	0.271983	0.952077	Gm26287	snoRNA	chr1:59704258-59704338	81	15.6028	23.4837	19.5432
ENSMUSG00000067336.6	266.807	-0.203343	0.204944	-0.992187	0.321106	0.952077	Bmpr2	protein_coding	chr1:59763400-59879014	17983	285.727	247.886	266.807
ENSMUSG00000026014.13	114.758	-0.273966	0.263018	-1.04162	0.297586	0.952077	Raph1	protein_coding	chr1:60482292-60567104	20498	125.492	104.023	114.758
ENSMUSG00000081562.1	11.8094	-0.653452	0.643397	-1.01563	0.309806	0.952077	Gm11575	processed_pseudogene	chr1:60522839-60523066	228	14.4466	9.17219	11.8094
ENSMUSG00000025968.14	897.725	0.132168	0.133917	0.986934	0.323675	0.952077	Ndufs1	protein_coding	chr1:63143596-63176833	8086	856.405	939.044	897.725
ENSMUSG00000025967.14	4103.47	0.203882	0.181107	1.12576	0.260269	0.952077	Eef1b2	protein_coding	chr1:63176825-63180486	2532	3813.73	4393.2	4103.47
ENSMUSG00000086836.1	13.8557	-0.70788	0.680238	-1.04064	0.298045	0.952077	Gm13748	antisense	chr1:64078654-64090782	378	17.3022	10.4091	13.8557
ENSMUSG00000026196.7	792.208	0.147405	0.126928	1.16132	0.245511	0.952077	Bard1	protein_coding	chr1:71027498-71103146	5659	752.153	832.263	792.208
ENSMUSG00000026192.11	2232.45	0.162296	0.139488	1.16351	0.244621	0.952077	Atic	protein_coding	chr1:71557150-71579631	7985	2106.95	2357.95	2232.45
ENSMUSG00000094050.1	853.342	0.504596	0.478286	1.05501	0.291422	0.952077	Gm23472	snRNA	chr1:72236946-72237136	191	705.486	1001.2	853.342
ENSMUSG00000093956.1	858.556	0.498399	0.473695	1.05215	0.29273	0.952077	Gm24497	snRNA	chr1:72244213-72244403	191	711.586	1005.52	858.556
ENSMUSG00000026189.11	129.273	-0.277482	0.245213	-1.13159	0.257805	0.952077	Pecr	protein_coding	chr1:72259167-72284314	1516	141.871	116.675	129.273
ENSMUSG00000026187.8	859.952	0.145245	0.134894	1.07673	0.2816	0.952077	Xrcc5	protein_coding	chr1:72307421-72394952	2555	816.246	903.658	859.952
ENSMUSG00000026174.9	1609.31	0.126646	0.110314	1.14805	0.250948	0.952077	Rqcd1	protein_coding	chr1:74506058-74530842	3826	1538.93	1679.68	1609.31
ENSMUSG00000032883.13	1095.67	-0.132703	0.132941	-0.998207	0.318179	0.952077	Acsl3	protein_coding	chr1:78657825-78707743	4357	1146.62	1044.73	1095.67
ENSMUSG00000054702.12	1078.16	-0.198004	0.18417	-1.07512	0.282322	0.952077	Ap1s3	protein_coding	chr1:79606876-79671972	2878	1152.61	1003.7	1078.16
ENSMUSG00000104497.1	10.3594	-0.755681	0.718276	-1.05208	0.292765	0.952077	Gm10555	TEC	chr1:79762717-79764507	1791	13.0177	7.70118	10.3594
ENSMUSG00000026248.9	504.353	0.16496	0.15872	1.03932	0.298657	0.952077	Mrpl44	protein_coding	chr1:79776018-79781445	1644	475.017	533.689	504.353
ENSMUSG00000043230.2	13.8305	0.646778	0.632094	1.02323	0.306198	0.952077	Fam124b	protein_coding	chr1:80198706-80218473	3357	10.6963	16.9647	13.8305
ENSMUSG00000100786.1	238.73	-0.28617	0.250112	-1.14417	0.252554	0.952077	Gm28940	antisense	chr1:82392493-82402746	1682	262.628	214.833	238.73
ENSMUSG00000026219.12	8209.93	0.1131	0.105349	1.07358	0.283012	0.952077	Trip12	protein_coding	chr1:84721189-84840516	16601	7888.5	8531.36	8209.93
ENSMUSG00000091199.6	19.8262	-0.70671	0.622412	-1.13544	0.256192	0.952077	Gm2619	transcribed_unprocessed_pseudogene	chr1:85308659-85327306	494	24.5798	15.0726	19.8262
PROMPT_ENSMUST00000189121.1	683.644	-0.163456	0.150343	-1.08722	0.276938	0.952077	NA	NA	NA	NA	722.635	644.654	683.644
ENSMUSG00000089714.1	73.4057	-0.308764	0.292106	-1.05702	0.2905	0.952077	Gm16092	lincRNA	chr1:85511133-85527161	2405	81.237	65.5744	73.4057
ENSMUSG00000090103.1	185.61	0.217596	0.208723	1.04251	0.297174	0.952077	Gm16094	antisense	chr1:85599286-85599839	427	171.778	199.443	185.61
ENSMUSG00000090246.1	363.062	-0.176336	0.163607	-1.0778	0.281122	0.952077	Gm17017	antisense	chr1:85641222-85650585	2405	385.638	340.485	363.062
ENSMUSG00000036707.14	3938.45	0.114426	0.111392	1.02724	0.304309	0.952077	Cab39	protein_coding	chr1:85793441-85851576	7077	3782.17	4094.74	3938.45
ENSMUSG00000026239.12	592.949	0.185876	0.158738	1.17096	0.241615	0.952077	Pde6d	protein_coding	chr1:86542994-86582629	2178	554.727	631.171	592.949
ENSMUSG00000026240.10	619.543	0.13869	0.126687	1.09475	0.273625	0.952077	Cops7b	protein_coding	chr1:86582904-86609375	5515	589.802	649.285	619.543
ENSMUSG00000102293.1	21.4211	-0.577408	0.51011	-1.13193	0.257665	0.952077	Gm37541	TEC	chr1:86874350-86876664	2315	25.6931	17.1491	21.4211
ENSMUSG00000103252.1	12.0048	0.773102	0.72178	1.07111	0.284122	0.952077	Gm37521	TEC	chr1:89825481-89827525	2045	8.83081	15.1788	12.0048
ENSMUSG00000034343.12	897.369	0.147898	0.133101	1.11117	0.266493	0.952077	Ube2f	protein_coding	chr1:91250304-91290337	8842	851.584	943.155	897.369
ENSMUSG00000026309.12	514.028	0.204964	0.199303	1.0284	0.30376	0.952077	Ilkap	protein_coding	chr1:91373861-91398815	5556	477.303	550.753	514.028
ENSMUSG00000055866.9	554.76	0.145074	0.129607	1.11934	0.262997	0.952077	Per2	protein_coding	chr1:91415982-91459324	5856	526.842	582.678	554.76
ENSMUSG00000034292.11	147.931	-0.205114	0.203179	-1.00953	0.312722	0.952077	Traf3ip1	protein_coding	chr1:91494647-91529307	3712	158.257	137.604	147.931
ENSMUSG00000073616.8	307.783	0.314806	0.270553	1.16357	0.2446	0.952077	Myeov2	protein_coding	chr1:92637145-92641985	1499	274.053	341.513	307.783
ENSMUSG00000047067.7	42.6591	-0.376294	0.353785	-1.06362	0.2875	0.952077	Dusp28	protein_coding	chr1:92906981-92908435	1314	48.2294	37.0888	42.6591
ENSMUSG00000100351.1	32.2804	-0.434962	0.39634	-1.09745	0.272447	0.952077	Gm7867	processed_pseudogene	chr1:93306694-93307239	546	37.0861	27.4747	32.2804
ENSMUSG00000026277.11	1174.5	0.156888	0.129173	1.21456	0.224534	0.952077	Stk25	protein_coding	chr1:93619751-93658659	5812	1110.26	1238.73	1174.5
ENSMUSG00000051185.9	256.569	0.197115	0.194984	1.01093	0.312051	0.952077	Fam174a	protein_coding	chr1:95313623-95335284	4814	238.91	274.228	256.569
ENSMUSG00000103973.1	54.2717	-0.338737	0.302207	-1.12087	0.262341	0.952077	BC055308	TEC	chr1:95328681-95331218	2538	60.5939	47.9495	54.2717
ENSMUSG00000026335.14	11.9785	-0.735494	0.679997	-1.08161	0.279424	0.952077	Pam	protein_coding	chr1:97795114-98095646	11892	15.0127	8.94422	11.9785
ENSMUSG00000067017.5	148.904	-0.238565	0.197487	-1.208	0.227047	0.952077	Gm3608	pseudogene	chr1:105455971-105458829	2858	161.179	136.629	148.904
ENSMUSG00000099843.1	153.235	-0.279282	0.261829	-1.06665	0.286128	0.952077	Gm7160	lincRNA	chr1:105979350-105990282	1417	168.515	137.955	153.235
ENSMUSG00000103291.1	327.585	-0.185043	0.170574	-1.08483	0.277999	0.952077	Gm38235	TEC	chr1:106219314-106224265	4952	348.447	306.723	327.585
ENSMUSG00000026380.10	11.5274	0.78397	0.666795	1.17573	0.239703	0.952077	Tfcp2l1	protein_coding	chr1:118627945-118685168	9438	8.43362	14.6212	11.5274
ENSMUSG00000003721.12	302.953	-0.200753	0.173877	-1.15457	0.248266	0.952077	Insig2	protein_coding	chr1:121304353-121332589	3473	324.069	281.837	302.953
ENSMUSG00000099471.1	886.067	0.199304	0.189999	1.04897	0.29419	0.952077	Gm8451	processed_pseudogene	chr1:127282662-127283108	447	824.503	947.631	886.067
ENSMUSG00000026349.12	2099.61	-0.135466	0.123166	-1.09986	0.271394	0.952077	Ccnt2	protein_coding	chr1:127774164-127808061	12345	2198.47	2000.75	2099.61
ENSMUSG00000099760.1	44.1251	-0.338478	0.342916	-0.987057	0.323615	0.952077	Gm28800	antisense	chr1:127959516-127967452	2243	49.2458	39.0044	44.1251
ENSMUSG00000056211.11	2353.28	-0.135485	0.137228	-0.9873	0.323496	0.952077	R3hdm1	protein_coding	chr1:128103301-128237736	31486	2464.27	2242.29	2353.28
ENSMUSG00000104239.1	76.7086	-0.314276	0.301742	-1.04154	0.297626	0.952077	Gm37588	TEC	chr1:128132157-128134652	2496	85.1851	68.232	76.7086
ENSMUSG00000103497.1	46.2004	-0.346248	0.342415	-1.01119	0.311924	0.952077	Gm37407	TEC	chr1:128163214-128164529	1316	51.7915	40.6093	46.2004
ENSMUSG00000026354.8	18.0332	-0.711264	0.596627	-1.19214	0.233206	0.952077	Lct	protein_coding	chr1:128284756-128328318	6406	22.4229	13.6434	18.0332
PROMPT_ENSMUST00000039323.7	10.3314	-0.851186	0.79627	-1.06897	0.285085	0.952077	NA	NA	NA	NA	13.2095	7.45334	10.3314
ENSMUSG00000026417.11	31.0135	-0.41476	0.413071	-1.00409	0.315336	0.952077	Pigr	protein_coding	chr1:130826684-130852249	4025	35.2829	26.7441	31.0135
ENSMUSG00000009772.13	358.02	0.151098	0.151774	0.995544	0.319472	0.952077	Nuak2	protein_coding	chr1:132316126-132333488	3920	339.308	376.733	358.02
ENSMUSG00000042305.10	1040.63	0.147449	0.136103	1.08336	0.278647	0.952077	Tmem183a	protein_coding	chr1:134346097-134361979	3564	987.566	1093.7	1040.63
ENSMUSG00000050526.5	35.6142	0.450413	0.406233	1.10876	0.267535	0.952077	4933406M09Rik	protein_coding	chr1:134385940-134390981	1768	29.9728	41.2557	35.6142
ENSMUSG00000026418.14	13.8962	0.902128	0.746948	1.20775	0.227143	0.952077	Tnni1	protein_coding	chr1:135779434-135810989	3600	9.69425	18.0981	13.8962
ENSMUSG00000086264.7	248.582	-0.244312	0.227321	-1.07475	0.282489	0.952077	Gm15850	processed_transcript	chr1:136126178-136131183	2049	269.308	227.857	248.582
ENSMUSG00000097403.2	20.0284	-0.559362	0.515669	-1.08473	0.278041	0.952077	9230116N13Rik	processed_transcript	chr1:136411916-136415519	3589	23.8524	16.2045	20.0284
ENSMUSG00000104118.1	38.0129	-0.451661	0.394629	-1.14452	0.252408	0.952077	Gm37298	TEC	chr1:137909291-137913158	3868	44.1129	31.9129	38.0129
ENSMUSG00000102277.1	16.8512	-0.681	0.589522	-1.15517	0.248019	0.952077	A130050O07Rik	TEC	chr1:137927251-137930273	3023	20.8472	12.8553	16.8512
ENSMUSG00000104900.1	43.4796	0.380732	0.36276	1.04954	0.293929	0.952077	AC117623.1	sense_intronic	chr1:138977656-138979246	461	37.7449	49.2143	43.4796
ENSMUSG00000105936.1	95.9414	-0.291521	0.281611	-1.03519	0.300581	0.952077	RP23-114L12.4	TEC	chr1:139070213-139072684	2472	105.471	86.4122	95.9414
ENSMUSG00000102243.1	127.39	-0.292813	0.244879	-1.19574	0.231796	0.952077	Gm37718	TEC	chr1:139155152-139157782	2631	140.307	114.473	127.39
ENSMUSG00000104496.1	27.2989	0.519658	0.446628	1.16351	0.244621	0.952077	Gm5837	processed_pseudogene	chr1:139928240-139929608	1369	22.4013	32.1966	27.2989
ENSMUSG00000101795.2	742.008	0.171857	0.165198	1.04031	0.298196	0.952077	Gm5835	processed_pseudogene	chr1:143093347-143094616	1270	697.25	786.765	742.008
ENSMUSG00000100455.1	152.805	-0.316352	0.259891	-1.21725	0.22351	0.952077	Gm29170	sense_intronic	chr1:143777642-143781307	3666	169.628	135.982	152.805
ENSMUSG00000026360.7	18.3542	-0.672524	0.658299	-1.02161	0.306966	0.952077	Rgs2	protein_coding	chr1:143999338-144004161	3627	22.4002	14.3082	18.3542
ENSMUSG00000023150.12	5521.9	0.118489	0.10773	1.09986	0.271392	0.952077	Ivns1abp	protein_coding	chr1:151344477-151364422	5435	5295.47	5748.33	5521.9
ENSMUSG00000103928.1	222.692	-0.227338	0.229641	-0.989972	0.322188	0.952077	Gm37893	TEC	chr1:151445305-151447741	2437	240.071	205.312	222.692
ENSMUSG00000014980.12	112.693	0.271594	0.233523	1.16303	0.244816	0.952077	Tsen15	protein_coding	chr1:152370735-152386688	4195	101.976	123.409	112.693
ENSMUSG00000026482.11	73.8961	-0.375118	0.336989	-1.11315	0.265645	0.952077	Rgl1	protein_coding	chr1:152516760-152766351	6907	83.7444	64.0477	73.8961
ENSMUSG00000026478.12	2061.27	0.123438	0.124324	0.992869	0.320774	0.952077	Lamc1	protein_coding	chr1:153218922-153332786	8272	1972.95	2149.58	2061.27
ENSMUSG00000042708.10	75.0059	-0.281878	0.267434	-1.05401	0.291877	0.952077	Shcbp1l	protein_coding	chr1:153425162-153452574	3710	82.3827	67.6291	75.0059
ENSMUSG00000103771.1	11.5917	-0.823159	0.707688	-1.16317	0.244762	0.952077	Gm36934	processed_pseudogene	chr1:155864960-155865265	306	14.8203	8.36313	11.5917
ENSMUSG00000104293.1	169.127	-0.255575	0.242388	-1.0544	0.291698	0.952077	Gm38043	TEC	chr1:156583108-156588248	5141	184.128	154.126	169.127
ENSMUSG00000089204.1	10.2009	-0.848609	0.768555	-1.10416	0.269523	0.952077	Mir1927	miRNA	chr1:160295864-160295972	109	13.2095	7.19227	10.2009
ENSMUSG00000104020.1	115.731	0.233816	0.229453	1.01901	0.308196	0.952077	Gm37215	TEC	chr1:160589882-160591140	1259	106.327	125.135	115.731
ENSMUSG00000103391.1	320.508	-0.166451	0.162006	-1.02744	0.304214	0.952077	Gm38302	TEC	chr1:160604115-160606190	2076	339.307	301.709	320.508
ENSMUSG00000103200.1	31.2802	-0.433955	0.438705	-0.989174	0.322578	0.952077	Gm37328	sense_intronic	chr1:160726042-160726681	640	35.8937	26.6667	31.2802
ENSMUSG00000103632.1	66.0682	-0.344298	0.341707	-1.00758	0.313655	0.952077	Gm38329	TEC	chr1:160727734-160728160	427	74.0072	58.1291	66.0682
ENSMUSG00000053332.11	2894.26	0.156297	0.146504	1.06684	0.286043	0.952077	Gas5	processed_transcript	chr1:161034422-161038539	3760	2737.33	3051.2	2894.26
ENSMUSG00000040323.13	14.5752	0.73248	0.601511	1.21773	0.223325	0.952077	Gm15429	processed_pseudogene	chr1:161726242-161727489	798	10.9523	18.1982	14.5752
ENSMUSG00000040124.5	155.525	0.236226	0.202766	1.16502	0.244011	0.952077	Gorab	protein_coding	chr1:163384908-163403669	2855	142.824	168.226	155.525
ENSMUSG00000102117.1	15.5066	0.712494	0.59274	1.20203	0.22935	0.952077	Rpsa-ps1	processed_pseudogene	chr1:163623793-163624678	886	11.719	19.2942	15.5066
ENSMUSG00000026585.11	195.238	-0.250652	0.213171	-1.17582	0.239665	0.952077	Kifap3	protein_coding	chr1:163779583-163917109	4012	212.49	177.985	195.238
ENSMUSG00000103493.1	10.8128	-0.75792	0.693527	-1.09285	0.274461	0.952077	Gm37411	TEC	chr1:164424713-164426994	2282	13.6627	7.96298	10.8128
ENSMUSG00000102401.1	59.3776	-0.395417	0.394437	-1.00249	0.316109	0.952077	Gm37864	sense_intronic	chr1:165451555-165454629	3075	67.5149	51.2403	59.3776
ENSMUSG00000026565.16	1838.76	0.220026	0.181137	1.21469	0.224483	0.952077	Pou2f1	protein_coding	chr1:165865154-166002678	16597	1698.48	1979.04	1838.76
ENSMUSG00000089853.1	22.3483	-0.544517	0.485606	-1.12131	0.262154	0.952077	Gm15853	antisense	chr1:166379839-166380493	556	26.6037	18.0929	22.3483
ENSMUSG00000096310.1	11.848	-0.749917	0.642347	-1.16746	0.243023	0.952077	Gm23523	snRNA	chr1:170751717-170751823	107	14.9483	8.74763	11.848
ENSMUSG00000053925.4	55.1554	-0.39952	0.333062	-1.19954	0.23032	0.952077	Gm9929	processed_transcript	chr1:170868645-170881721	1671	62.6934	47.6173	55.1554
ENSMUSG00000089838.1	13.413	0.660119	0.643466	1.02588	0.304947	0.952077	Gm2962	processed_pseudogene	chr1:170925309-170925644	336	10.4451	16.381	13.413
ENSMUSG00000013593.10	1964.76	0.194374	0.17017	1.14223	0.253359	0.952077	Ndufs2	protein_coding	chr1:171234853-171251388	2313	1832.25	2097.27	1964.76
ENSMUSG00000007122.9	12.793	-0.684368	0.687987	-0.99474	0.319862	0.952077	Casq1	protein_coding	chr1:172209894-172219868	1951	15.8493	9.73674	12.793
ENSMUSG00000026547.13	2200.4	0.119335	0.114715	1.04027	0.298214	0.952077	Tagln2	protein_coding	chr1:172500047-172507380	2082	2109.28	2291.52	2200.4
ENSMUSG00000037860.13	1660.55	0.120269	0.113049	1.06386	0.287392	0.952077	Aim2	protein_coding	chr1:173350879-173466040	3501	1591.38	1729.72	1660.55
ENSMUSG00000039997.14	8768.17	-0.147458	0.123035	-1.19851	0.23072	0.952077	Ifi203	protein_coding	chr1:173920407-173942672	6706	9216.46	8319.89	8768.17
ENSMUSG00000104154.1	38.6342	-0.40913	0.40391	-1.01292	0.311097	0.952077	Gm38104	TEC	chr1:176751521-176753415	1895	43.9844	33.284	38.6342
ENSMUSG00000102749.1	30.3616	-0.453194	0.427875	-1.05917	0.289521	0.952077	Gm37598	TEC	chr1:177074484-177075784	1301	35.1057	25.6175	30.3616
ENSMUSG00000063659.9	3929.13	0.165122	0.1389	1.18878	0.234525	0.952077	Zbtb18	protein_coding	chr1:177442351-177450764	6138	3704.18	4154.07	3929.13
ENSMUSG00000015961.8	1802.2	0.155372	0.13808	1.12523	0.260492	0.952077	Adss	protein_coding	chr1:177762962-177796511	4531	1705.09	1899.32	1802.2
ENSMUSG00000096474.2	43.1679	0.420635	0.413984	1.01607	0.309598	0.952077	Gm5561	processed_pseudogene	chr1:179520378-179520857	480	36.7483	49.5876	43.1679
ENSMUSG00000104003.1	38.64	-0.412008	0.354493	-1.16224	0.245136	0.952077	Dnah14	lincRNA	chr1:181806001-181815774	2128	44.1413	33.1387	38.64
ENSMUSG00000056050.10	1599.02	0.120957	0.121412	0.996244	0.319131	0.952077	Mia3	protein_coding	chr1:183326725-183369553	4431	1531.67	1666.38	1599.02
ENSMUSG00000039318.10	1875.95	0.134285	0.123018	1.09159	0.275014	0.952077	Rab3gap2	protein_coding	chr1:185204117-185286759	10800	1789	1962.91	1875.95
ENSMUSG00000026617.13	399.256	-0.203662	0.177652	-1.14641	0.251625	0.952077	Bpnt1	protein_coding	chr1:185332149-185357777	2263	427.61	370.902	399.256
ENSMUSG00000026615.12	14747.2	0.153065	0.137461	1.11352	0.265486	0.952077	Eprs	protein_coding	chr1:185363044-185428360	18102	13965.2	15529.2	14747.2
ENSMUSG00000026604.15	60.3106	-0.374961	0.35834	-1.04638	0.295384	0.952077	Ptpn14	protein_coding	chr1:189728268-189876695	13413	68.0909	52.5304	60.3106
ENSMUSG00000037461.8	2568.9	0.123356	0.104047	1.18558	0.235789	0.952077	Ints7	protein_coding	chr1:191575636-191623688	7319	2459.3	2678.5	2568.9
ENSMUSG00000102970.1	29.9034	-0.533784	0.458932	-1.1631	0.244789	0.952077	Gm37349	TEC	chr1:191597647-191598270	624	35.5203	24.2865	29.9034
ENSMUSG00000090080.2	174.357	-0.234745	0.231703	-1.01313	0.310998	0.952077	Gm15872	antisense	chr1:193187274-193192379	1108	188.297	160.418	174.357
ENSMUSG00000104206.1	11.181	0.652736	0.657256	0.993122	0.32065	0.952077	Gm32250	lincRNA	chr1:194989062-194995345	322	8.70546	13.6565	11.181
ENSMUSG00000038587.8	234.58	0.183077	0.179816	1.01813	0.308614	0.952077	Akap12	protein_coding	chr10:4266329-4359468	6244	219.853	249.308	234.58
ENSMUSG00000081497.1	24.7121	-0.547481	0.460517	-1.18884	0.234503	0.952077	Gm15560	processed_pseudogene	chr10:7808116-7808758	643	29.4898	19.9345	24.7121
ENSMUSG00000015755.14	6772.37	0.148109	0.139606	1.06091	0.288731	0.952077	Tab2	protein_coding	chr10:7905653-7956230	6135	6425.09	7119.66	6772.37
ENSMUSG00000047648.11	421.374	0.213871	0.175663	1.21751	0.223411	0.952077	Fbxo30	protein_coding	chr10:11281330-11298052	5197	389.917	452.831	421.374
ENSMUSG00000045455.7	12.4027	0.715519	0.63627	1.12455	0.260779	0.952077	Gm9797	protein_coding	chr10:11609257-11610438	1182	9.37602	15.4294	12.4027
ENSMUSG00000062866.13	197.129	0.216675	0.204947	1.05723	0.290408	0.952077	Phactr2	protein_coding	chr10:13207717-13474396	11688	182.562	211.696	197.129
ENSMUSG00000019992.7	378.724	0.187467	0.157967	1.18675	0.235328	0.952077	Mtfr2	protein_coding	chr10:20347819-20361669	2307	354.458	402.991	378.724
ENSMUSG00000075297.8	107.295	-0.301278	0.289211	-1.04173	0.297539	0.952077	H60b	protein_coding	chr10:22158586-22288849	1213	118.597	95.9938	107.295
ENSMUSG00000078452.8	31.7352	0.406661	0.402241	1.01099	0.312021	0.952077	Raet1d	protein_coding	chr10:22360552-22374139	1441	27.1836	36.2868	31.7352
ENSMUSG00000019987.8	26.6428	-0.440648	0.428711	-1.02784	0.304023	0.952077	Arg1	protein_coding	chr10:24915208-24927470	1476	30.6918	22.5938	26.6428
ENSMUSG00000069682.5	336.08	0.200121	0.198988	1.0057	0.314561	0.952077	Gm10275	transcribed_processed_pseudogene	chr10:29698746-29699380	635	312.335	359.825	336.08
ENSMUSG00000075266.4	48.8561	0.347706	0.326215	1.06588	0.286478	0.952077	Cenpw	protein_coding	chr10:30196011-30200540	1510	43.0978	54.6145	48.8561
ENSMUSG00000019791.9	117.033	-0.232538	0.228641	-1.01705	0.309131	0.952077	Hint3	protein_coding	chr10:30608141-30618479	990	126.552	107.514	117.033
ENSMUSG00000000295.10	201.769	0.245043	0.238476	1.02754	0.304166	0.952077	Hddc2	protein_coding	chr10:31313382-31328204	3509	184.515	219.024	201.769
ENSMUSG00000087177.5	102.444	-0.259784	0.248348	-1.04605	0.29554	0.952077	E130307A14Rik	processed_transcript	chr10:39621412-39732007	7141	111.682	93.2057	102.444
ENSMUSG00000081608.1	39.4153	-0.458934	0.418141	-1.09756	0.272398	0.952077	Gm16210	processed_pseudogene	chr10:39752259-39752868	610	45.6336	33.197	39.4153
ENSMUSG00000019837.7	259.392	0.225856	0.187456	1.20485	0.228261	0.952077	Gtf3c6	protein_coding	chr10:40249203-40257665	1020	239.435	279.348	259.392
ENSMUSG00000038417.3	390.791	-0.181911	0.156067	-1.1656	0.243776	0.952077	Fig4	protein_coding	chr10:41188172-41303241	3263	415.301	366.28	390.791
ENSMUSG00000094955.1	57.8382	0.374477	0.325682	1.14982	0.250216	0.952077	Gm3699	processed_pseudogene	chr10:43456424-43456501	78	50.2001	65.4762	57.8382
ENSMUSG00000019864.11	492.462	0.153396	0.138206	1.10991	0.267037	0.952077	Rtn4ip1	protein_coding	chr10:43901807-43947862	3135	466.122	518.801	492.462
ENSMUSG00000019861.12	618.18	0.136642	0.128311	1.06493	0.286909	0.952077	Gopc	protein_coding	chr10:52337024-52382124	4317	588.731	647.629	618.18
ENSMUSG00000019857.6	1133.61	0.202677	0.187157	1.08292	0.278843	0.952077	Asf1a	protein_coding	chr10:53596961-53609213	2180	1053.82	1213.39	1133.61
ENSMUSG00000038122.8	248.607	-0.225441	0.198546	-1.13546	0.256182	0.952077	Tbc1d32	protein_coding	chr10:56014298-56228689	7235	268.302	228.912	248.607
ENSMUSG00000047669.7	45.2656	-0.380833	0.379689	-1.00301	0.315855	0.952077	Msl3l2	protein_coding	chr10:56106917-56116880	2140	51.3886	39.1426	45.2656
ENSMUSG00000019920.15	2347.66	0.131702	0.132563	0.993504	0.320465	0.952077	Lims1	protein_coding	chr10:58323466-58424691	4891	2239.93	2455.4	2347.66
ENSMUSG00000069622.4	15.4808	0.573785	0.546933	1.0491	0.294134	0.952077	Gm10273	protein_coding	chr10:59395632-59396757	1126	12.4206	18.541	15.4808
ENSMUSG00000091184.1	12.6879	-0.621142	0.618512	-1.00425	0.315258	0.952077	Gm17059	antisense	chr10:59799199-59800254	519	15.3137	10.0621	12.6879
ENSMUSG00000058297.14	56.682	-0.337219	0.319937	-1.05402	0.291875	0.952077	Spock2	protein_coding	chr10:60106219-60135198	5533	63.3416	50.0225	56.682
ENSMUSG00000059901.10	47.4008	-0.49222	0.435851	-1.12933	0.258758	0.952077	Adamts14	protein_coding	chr10:61197112-61273438	5197	55.4928	39.3089	47.4008
ENSMUSG00000020088.9	1591.63	0.159043	0.136614	1.16418	0.244349	0.952077	Sar1a	protein_coding	chr10:61680310-61693295	2611	1503.72	1679.53	1591.63
ENSMUSG00000037031.9	11.4962	-0.846185	0.727281	-1.16349	0.24463	0.952077	Tspan15	protein_coding	chr10:62185396-62231218	3605	14.8188	8.17352	11.4962
ENSMUSG00000085347.1	36.3959	-0.440703	0.399124	-1.10417	0.269518	0.952077	Hk1os	antisense	chr10:62340256-62363367	1556	41.9967	30.7952	36.3959
ENSMUSG00000047146.13	2098.62	0.252715	0.220555	1.14581	0.251872	0.952077	Tet1	protein_coding	chr10:62804570-62899118	14710	1915.11	2282.12	2098.62
ENSMUSG00000075000.9	455.765	0.147295	0.144091	1.02223	0.30667	0.952077	Nrbf2	protein_coding	chr10:67266689-67285305	1860	432.19	479.34	455.765
ENSMUSG00000019945.7	31.0146	0.448637	0.443592	1.01137	0.311838	0.952077	1700040L02Rik	protein_coding	chr10:68430953-68541896	1262	26.1067	35.9224	31.0146
PROMPT_ENSMUST00000080995.6	34.1758	-0.419745	0.400038	-1.04926	0.294057	0.952077	NA	NA	NA	NA	38.9508	29.4008	34.1758
ENSMUSG00000020178.5	565.343	0.227062	0.191117	1.18807	0.234804	0.952077	Adora2a	protein_coding	chr10:75316943-75334788	2534	520.598	610.089	565.343
ENSMUSG00000001120.13	69.525	-0.306649	0.285417	-1.07439	0.282649	0.952077	Pcbp3	protein_coding	chr10:76761857-76961887	2933	76.7958	62.2541	69.525
ENSMUSG00000020260.8	267.556	0.171072	0.168505	1.01524	0.309993	0.952077	Pofut2	protein_coding	chr10:77259300-77269586	2219	251.631	283.48	267.556
ENSMUSG00000053329.6	276.937	0.239582	0.210698	1.13709	0.255503	0.952077	D10Jhu81e	protein_coding	chr10:78162067-78169768	1363	254.006	299.868	276.937
ENSMUSG00000000374.7	1474.56	0.122517	0.107324	1.14155	0.25364	0.952077	Trappc10	protein_coding	chr10:78186725-78244642	5048	1412.01	1537.12	1474.56
ENSMUSG00000001211.12	1817.49	-0.115906	0.114451	-1.01271	0.311198	0.952077	Agpat3	protein_coding	chr10:78269178-78352489	7577	1890.51	1744.47	1817.49
ENSMUSG00000032714.6	44.4824	0.385769	0.386028	0.99933	0.317635	0.952077	Syde1	protein_coding	chr10:78584503-78591964	3288	38.3428	50.622	44.4824
ENSMUSG00000052151.9	80.2107	0.325435	0.299771	1.08561	0.277651	0.952077	Ppap2c	protein_coding	chr10:79526430-79533787	1645	71.0789	89.3426	80.2107
ENSMUSG00000020329.10	660.774	0.129657	0.131878	0.983159	0.325529	0.952077	Polrmt	protein_coding	chr10:79736123-79746581	4685	631.131	690.417	660.774
ENSMUSG00000035640.16	117.098	-0.238	0.23464	-1.01432	0.310429	0.952077	Dos	protein_coding	chr10:80130451-80140835	4996	126.772	107.423	117.098
ENSMUSG00000003072.13	1653.26	0.173026	0.158056	1.09471	0.273644	0.952077	Atp5d	protein_coding	chr10:80138632-80145818	1928	1554.04	1752.47	1653.26
ENSMUSG00000035621.11	2155.57	-0.115773	0.110708	-1.04575	0.295677	0.952077	Midn	protein_coding	chr10:80148272-80158368	4307	2241.75	2069.39	2155.57
PROMPT_ENSMUST00000105359.5	14.2753	-0.60927	0.602799	-1.01074	0.312143	0.952077	NA	NA	NA	NA	17.2525	11.2982	14.2753
ENSMUSG00000020163.10	112.228	0.319485	0.289825	1.10234	0.270315	0.952077	Uqcr11	protein_coding	chr10:80402997-80406830	641	99.8585	124.597	112.228
ENSMUSG00000003348.9	867.724	0.144836	0.133842	1.08213	0.279193	0.952077	Mob3a	protein_coding	chr10:80685256-80701820	2644	824.225	911.223	867.724
ENSMUSG00000035027.15	1929.01	0.171206	0.152229	1.12467	0.260731	0.952077	Map2k2	protein_coding	chr10:81105915-81124697	3722	1814.12	2043.9	1929.01
ENSMUSG00000034889.7	388.121	0.160377	0.148552	1.0796	0.280321	0.952077	Cactin	protein_coding	chr10:81321103-81326251	2724	366.337	409.905	388.121
ENSMUSG00000034781.5	228.692	-0.192778	0.175387	-1.09916	0.2717	0.952077	Gna11	protein_coding	chr10:81528724-81545190	4097	244.148	213.235	228.692
ENSMUSG00000020250.9	1755.78	0.140118	0.123379	1.13567	0.256094	0.952077	Txnrd1	protein_coding	chr10:82859206-82897724	3417	1670.14	1841.42	1755.78
ENSMUSG00000020263.12	297.046	-0.180781	0.182519	-0.990477	0.321941	0.952077	Appl2	protein_coding	chr10:83600033-83648738	5949	316.003	278.09	297.046
ENSMUSG00000097309.1	32.7238	-0.465184	0.435293	-1.06867	0.285219	0.952077	Gm17249	lincRNA	chr10:84619332-84622578	2509	37.9109	27.5366	32.7238
ENSMUSG00000020044.11	10.6106	-0.804731	0.703603	-1.14373	0.252736	0.952077	Timp3	protein_coding	chr10:86300372-86349506	8144	13.5131	7.70816	10.6106
PROMPT_ENSMUST00000048621.7	59.2946	-0.370177	0.311398	-1.18876	0.234535	0.952077	NA	NA	NA	NA	66.9627	51.6265	59.2946
ENSMUSG00000096945.1	79.5163	-0.345725	0.334762	-1.03275	0.301722	0.952077	Gm26546	lincRNA	chr10:88379244-88383711	4276	89.1017	69.931	79.5163
ENSMUSG00000004359.14	14.8018	0.793296	0.713923	1.11118	0.266492	0.952077	Spic	protein_coding	chr10:88674772-88685015	3841	10.6963	18.9073	14.8018
ENSMUSG00000074802.8	428.646	-0.212056	0.209632	-1.01156	0.311748	0.952077	Gas2l3	protein_coding	chr10:89408823-89443967	6748	460.444	396.848	428.646
ENSMUSG00000019975.9	62.8451	-0.326027	0.30369	-1.07355	0.283023	0.952077	Ikbip	protein_coding	chr10:91082940-91102607	4894	69.9246	55.7655	62.8451
ENSMUSG00000090610.2	20.3783	-0.763683	0.634241	-1.20409	0.228555	0.952077	Gm3571	pseudogene	chr10:93778611-93779772	1161	25.7544	15.0022	20.3783
ENSMUSG00000020023.15	848.525	0.235429	0.198608	1.18539	0.235862	0.952077	Tmcc3	protein_coding	chr10:94311949-94590956	7153	778.998	918.051	848.525
ENSMUSG00000086269.1	33.834	-0.40243	0.390122	-1.03155	0.302283	0.952077	Tmcc3os	antisense	chr10:94567828-94612084	2913	38.5343	29.1337	33.834
ENSMUSG00000046567.9	74.0819	-0.338577	0.291813	-1.16025	0.245945	0.952077	4930430F08Rik	protein_coding	chr10:100572274-100589259	2419	82.9227	65.2412	74.0819
ENSMUSG00000035798.11	562.037	0.146394	0.148673	0.984671	0.324786	0.952077	Zdhhc17	protein_coding	chr10:110941782-111010066	4948	533.301	590.772	562.037
ENSMUSG00000020130.8	1222.7	0.122083	0.122783	0.9943	0.320077	0.952077	Tbc1d15	protein_coding	chr10:115197877-115251493	3773	1170.8	1274.6	1222.7
ENSMUSG00000031294.7	14.8182	0.718515	0.673259	1.06722	0.285873	0.952077	D630029K05Rik	lincRNA	chr10:116964707-116969105	2717	11.1128	18.5237	14.8182
ENSMUSG00000020171.7	1112.31	0.166931	0.149449	1.11697	0.264006	0.952077	Yeats4	protein_coding	chr10:117215142-117224507	1407	1047.91	1176.71	1112.31
ENSMUSG00000020183.9	264.948	0.225302	0.200101	1.12594	0.260189	0.952077	Cpm	protein_coding	chr10:117629500-117687352	5964	243.856	286.039	264.948
ENSMUSG00000020184.12	2581.61	0.135765	0.117245	1.15796	0.246881	0.952077	Mdm2	protein_coding	chr10:117688888-117710758	5070	2459.8	2703.43	2581.61
ENSMUSG00000048661.12	832.202	0.135566	0.136118	0.995949	0.319275	0.952077	Lemd3	protein_coding	chr10:120923413-120979332	4809	792.656	871.748	832.202
ENSMUSG00000040502.5	97.7011	0.250913	0.254299	0.986684	0.323797	0.952077	2009-03-01	protein_coding	chr10:127055011-127060184	3037	89.384	106.018	97.7011
ENSMUSG00000025409.12	788.256	-0.17596	0.173526	-1.01403	0.310569	0.952077	Mbd6	protein_coding	chr10:127281956-127289018	4455	836.2	740.312	788.256
PROMPT_ENSMUST00000069548.5	18.5551	-0.654473	0.555136	-1.17894	0.238422	0.952077	NA	NA	NA	NA	22.6421	14.4682	18.5551
ENSMUSG00000025401.8	17.9753	0.641858	0.58088	1.10498	0.26917	0.952077	Myo1a	protein_coding	chr10:127705170-127720887	3386	14.0805	21.8701	17.9753
ENSMUSG00000025393.10	15852.1	0.136916	0.121549	1.12643	0.259984	0.952077	Atp5b	protein_coding	chr10:128083273-128090391	4237	15100.1	16604.1	15852.1
ENSMUSG00000051346.8	214.914	0.231672	0.199476	1.1614	0.245479	0.952077	Spryd4	protein_coding	chr10:128209908-128211794	1570	197.477	232.35	214.914
ENSMUSG00000097526.1	24.4408	0.631977	0.557039	1.13453	0.256573	0.952077	Gm26847	lincRNA	chr10:128230590-128232790	2109	19.1375	29.7442	24.4408
ENSMUSG00000040033.13	3571.9	-0.144908	0.145206	-0.997945	0.318306	0.952077	Stat2	protein_coding	chr10:128270576-128292849	4397	3751.7	3392.09	3571.9
PROMPT_ENSMUST00000005825.6	43.3176	-0.403747	0.371212	-1.08765	0.276751	0.952077	NA	NA	NA	NA	49.2009	37.4342	43.3176
ENSMUSG00000005682.8	961.349	0.173371	0.158154	1.09622	0.272984	0.952077	Pan2	protein_coding	chr10:128303335-128321358	4450	903.512	1019.19	961.349
ENSMUSG00000039914.5	231.611	0.219237	0.2185	1.00337	0.315681	0.952077	Coq10a	protein_coding	chr10:128363097-128370032	2502	213.623	249.599	231.611
ENSMUSG00000097353.1	39.0026	-0.391861	0.398549	-0.983219	0.3255	0.952077	A430046D13Rik	lincRNA	chr10:128499364-128504242	1997	44.3159	33.6893	39.0026
ENSMUSG00000025366.7	3344.12	0.124978	0.10536	1.1862	0.235543	0.952077	Esyt1	protein_coding	chr10:128510248-128525859	3687	3199.26	3488.97	3344.12
ENSMUSG00000081208.1	149.553	-0.259367	0.224178	-1.15697	0.247286	0.952077	Gm11400	processed_pseudogene	chr11:3149742-3150955	1214	163.156	135.949	149.553
ENSMUSG00000086049.1	95.0212	-0.27296	0.266129	-1.02566	0.30505	0.952077	Gm12735	antisense	chr11:3193516-3194263	651	104.091	85.9517	95.0212
ENSMUSG00000020457.11	1270.25	0.143652	0.127473	1.12692	0.259776	0.952077	Drg1	protein_coding	chr11:3187360-3266415	3460	1206.9	1333.6	1270.25
ENSMUSG00000020448.14	1499.9	0.238822	0.196273	1.21678	0.223687	0.952077	Rnf185	protein_coding	chr11:3415982-3452363	2906	1375.5	1624.31	1499.9
ENSMUSG00000083838.1	20.0744	0.619516	0.511387	1.21144	0.225726	0.952077	Gm11957	processed_pseudogene	chr11:4129372-4130150	779	15.7987	24.3501	20.0744
PROMPT_ENSMUST00000003677.8	11.818	-0.697165	0.687536	-1.01401	0.31058	0.952077	NA	NA	NA	NA	14.7083	8.92767	11.818
ENSMUSG00000009076.8	123.543	0.255812	0.256551	0.997118	0.318707	0.952077	Zmat5	protein_coding	chr11:4704678-4737669	1248	112.722	134.365	123.543
ENSMUSG00000009090.15	1905.75	0.134666	0.120739	1.11536	0.264698	0.952077	Ap1b1	protein_coding	chr11:4986824-5042791	4957	1817.01	1994.5	1905.75
ENSMUSG00000020471.9	795.489	0.136871	0.138223	0.990217	0.322068	0.952077	Pold2	protein_coding	chr11:5872180-5878292	1896	757.695	833.284	795.489
ENSMUSG00000083022.1	94.9861	0.284019	0.286684	0.990706	0.321829	0.952077	Rps15a-ps6	processed_pseudogene	chr11:6172644-6173036	393	85.4317	104.541	94.9861
ENSMUSG00000083693.1	35.6691	0.384773	0.38313	1.00429	0.31524	0.952077	Gm11971	processed_pseudogene	chr11:6453151-6453438	288	30.9803	40.3579	35.6691
ENSMUSG00000020437.10	8806.92	0.116235	0.104346	1.11394	0.265305	0.952077	Myo1g	protein_coding	chr11:6506548-6520965	6957	8451.81	9162.03	8806.92
ENSMUSG00000000384.13	1363.47	0.133567	0.132444	1.00849	0.313221	0.952077	Tbrg4	protein_coding	chr11:6615598-6626067	3696	1300.21	1426.72	1363.47
ENSMUSG00000033953.10	5887.41	0.105294	0.104979	1.003	0.31586	0.952077	Ppp3r1	protein_coding	chr11:17159263-17200375	3228	5672.55	6102.27	5887.41
ENSMUSG00000020321.13	1312.48	-0.193352	0.160381	-1.20557	0.227982	0.952077	Mdh1	protein_coding	chr11:21556787-21572367	2567	1400.45	1224.5	1312.48
ENSMUSG00000077621.1	34.2774	-0.376532	0.370881	-1.01524	0.309993	0.952077	Gm23772	snoRNA	chr11:22846868-22846969	102	38.7288	29.8261	34.2774
ENSMUSG00000020463.13	5802.57	0.122259	0.119281	1.02497	0.305379	0.952077	Smek2	protein_coding	chr11:29172890-29220797	5694	5556.67	6048.47	5802.57
ENSMUSG00000032673.5	232.959	0.189719	0.189492	1.0012	0.31673	0.952077	Prorsd1	protein_coding	chr11:29511757-29515033	2128	217.388	248.531	232.959
ENSMUSG00000020460.13	9981.56	0.21976	0.20805	1.05629	0.290837	0.952077	Rps27a	protein_coding	chr11:29545846-29548109	1972	9222.61	10740.5	9981.56
ENSMUSG00000060923.5	11.782	0.793144	0.709985	1.11713	0.263939	0.952077	Acyp2	protein_coding	chr11:30505991-30649587	863	8.63483	14.9291	11.782
ENSMUSG00000020300.12	2041.43	0.147799	0.137224	1.07707	0.281451	0.952077	Cpeb4	protein_coding	chr11:31872211-31935634	6369	1937.21	2145.64	2041.43
ENSMUSG00000020282.16	148.839	-0.214042	0.203296	-1.05286	0.292405	0.952077	Rhbdf1	protein_coding	chr11:32209585-32222300	5433	159.923	137.755	148.839
ENSMUSG00000020271.15	1667.86	0.108529	0.107497	1.00961	0.312683	0.952077	Fbxw11	protein_coding	chr11:32642724-32746816	4327	1605	1730.72	1667.86
ENSMUSG00000018848.4	1986.49	0.134886	0.127255	1.05996	0.289161	0.952077	Rars	protein_coding	chr11:35808381-35834506	3228	1893.77	2079.21	1986.49
ENSMUSG00000069899.3	57.5465	0.450671	0.385115	1.17023	0.24191	0.952077	Gm12166	protein_coding	chr11:46051354-46052321	968	48.4397	66.6533	57.5465
ENSMUSG00000020395.11	130.367	0.287723	0.284851	1.01008	0.312456	0.952077	Itk	protein_coding	chr11:46325150-46389515	5354	117.45	143.284	130.367
ENSMUSG00000040413.13	999.022	0.167524	0.170075	0.985005	0.324622	0.952077	Timd2	protein_coding	chr11:46668960-46707061	3473	941.533	1056.51	999.022
ENSMUSG00000046311.11	2622.38	0.126263	0.122838	1.02788	0.304005	0.952077	Zfp62	protein_coding	chr11:49203292-49218816	6060	2507.79	2736.96	2622.38
ENSMUSG00000020390.10	1619.64	-0.113538	0.112868	-1.00594	0.314444	0.952077	Ube2b	protein_coding	chr11:51985497-52000762	2126	1683.68	1555.6	1619.64
ENSMUSG00000020389.16	260.649	-0.196202	0.1822	-1.07685	0.281547	0.952077	Cdkl3	protein_coding	chr11:52004221-52089784	5360	278.649	242.649	260.649
ENSMUSG00000063652.8	41.2389	0.432243	0.365868	1.18142	0.237436	0.952077	Slc22a21	protein_coding	chr11:53949965-53980332	3645	34.9701	47.5076	41.2389
ENSMUSG00000044751.5	12.9473	-0.641781	0.628431	-1.02124	0.30714	0.952077	Gm12231	processed_pseudogene	chr11:55118101-55118795	695	15.7377	10.1569	12.9473
ENSMUSG00000020522.11	1167.39	-0.125415	0.118465	-1.05866	0.289754	0.952077	Mfap3	protein_coding	chr11:57518664-57533815	5801	1218.38	1116.4	1167.39
ENSMUSG00000087165.5	14.5534	-0.699946	0.65719	-1.06506	0.286849	0.952077	2010001A14Rik	processed_transcript	chr11:57795499-57801417	714	18.0025	11.1042	14.5534
ENSMUSG00000087629.1	18.3091	-0.674266	0.585158	-1.15228	0.249206	0.952077	Gm12246	antisense	chr11:58126068-58128512	503	22.5876	14.0305	18.3091
ENSMUSG00000020514.6	230.762	-0.201942	0.182517	-1.10643	0.26854	0.952077	Mrpl22	protein_coding	chr11:58171661-58179565	981	247.063	214.462	230.762
PROMPT_ENSMUST00000119467.1	59.771	-0.379391	0.332149	-1.14223	0.253358	0.952077	NA	NA	NA	NA	67.6475	51.8945	59.771
ENSMUSG00000087347.1	43.9402	-0.417727	0.358542	-1.16507	0.243991	0.952077	1700047K16Rik	processed_transcript	chr11:58322988-58324439	886	50.2914	37.589	43.9402
ENSMUSG00000085379.1	51.6325	-0.389726	0.340565	-1.14435	0.252478	0.952077	2310058D17Rik	processed_transcript	chr11:58965748-58978050	3201	58.4792	44.7857	51.6325
ENSMUSG00000049287.5	169.004	0.281287	0.239433	1.1748	0.240074	0.952077	Iba57	protein_coding	chr11:59155369-59163739	4885	152.241	185.766	169.004
ENSMUSG00000020472.12	1029.25	0.145321	0.122077	1.19041	0.233887	0.952077	Zkscan17	protein_coding	chr11:59485520-59526751	4573	977.317	1081.19	1029.25
ENSMUSG00000086536.1	10.7559	-0.838983	0.754043	-1.11265	0.26586	0.952077	Gm12264	antisense	chr11:59775286-59780321	500	13.9595	7.55236	10.7559
ENSMUSG00000004798.12	953.58	0.152458	0.146737	1.03899	0.298809	0.952077	Ulk2	protein_coding	chr11:61775649-61855073	5977	902.763	1004.4	953.58
ENSMUSG00000042298.16	382.095	-0.181988	0.166568	-1.09258	0.274579	0.952077	Ttc19	protein_coding	chr11:62281473-62328451	4675	406.465	357.726	382.095
ENSMUSG00000086841.1	5572.44	0.387294	0.382806	1.01172	0.31167	0.952077	2410006H16Rik	processed_transcript	chr11:62602877-62604807	462	4828.84	6316.03	5572.44
ENSMUSG00000014177.8	267.993	0.219868	0.191064	1.15076	0.249831	0.952077	Tvp23b	protein_coding	chr11:62879455-62916780	2235	247.288	288.698	267.993
ENSMUSG00000086359.1	14.5969	-0.648935	0.590262	-1.0994	0.271593	0.952077	9630013K17Rik	antisense	chr11:63964226-63968040	1072	17.7695	11.4244	14.5969
ENSMUSG00000084884.1	15.2622	-0.788441	0.651261	-1.21064	0.226035	0.952077	Gm12289	antisense	chr11:64012615-64015224	2235	19.2696	11.2548	15.2622
ENSMUSG00000020905.9	144.375	0.321263	0.326804	0.983042	0.325587	0.952077	Usp43	protein_coding	chr11:67854523-67922153	4745	128.15	160.6	144.375
ENSMUSG00000087242.2	58.9687	-0.328113	0.302564	-1.08444	0.27817	0.952077	C78197	antisense	chr11:68192193-68196153	3417	65.7211	52.2163	58.9687
PROMPT_ENSMUST00000021283.7	23.1764	-0.494324	0.46992	-1.05193	0.292831	0.952077	NA	NA	NA	NA	27.0168	19.3361	23.1764
ENSMUSG00000020894.14	1109.99	-0.173553	0.14258	-1.21723	0.223515	0.952077	Vamp2	protein_coding	chr11:69088490-69092384	3809	1176.84	1043.15	1109.99
ENSMUSG00000018470.6	15.9149	-0.606008	0.583317	-1.0389	0.298851	0.952077	Kcnab3	protein_coding	chr11:69326258-69333042	2865	19.2467	12.5831	15.9149
ENSMUSG00000059796.14	9833.7	0.170832	0.14426	1.18419	0.236337	0.952077	Eif4a1	protein_coding	chr11:69666936-69672423	4334	9251.86	10415.5	9833.7
ENSMUSG00000065862.1	25.7183	0.471572	0.44492	1.0599	0.289188	0.952077	Gm24029	snoRNA	chr11:69667834-69667976	143	21.5897	29.847	25.7183
ENSMUSG00000089542.1	42.4974	0.427824	0.386068	1.10816	0.267793	0.952077	Gm25835	snoRNA	chr11:69668852-69668995	144	36.3061	48.6888	42.4974
ENSMUSG00000018570.15	17.78	-0.590977	0.544206	-1.08594	0.277504	0.952077	2810408A11Rik	protein_coding	chr11:69897352-69900987	2368	21.3337	14.2262	17.78
ENSMUSG00000105100.1	13.7984	-0.658308	0.599846	-1.09746	0.27244	0.952077	AL596185.1	miRNA	chr11:69980692-69980814	123	16.8623	10.7345	13.7984
ENSMUSG00000018572.8	1104.4	0.171764	0.147105	1.16763	0.242955	0.952077	Phf23	protein_coding	chr11:69995777-70000009	3273	1038.15	1170.65	1104.4
ENSMUSG00000018574.12	233.367	0.212753	0.199763	1.06503	0.286863	0.952077	Acadvl	protein_coding	chr11:70010183-70015411	2686	215.767	250.967	233.367
ENSMUSG00000057135.10	21.3078	-0.621393	0.625921	-0.992766	0.320824	0.952077	Scimp	protein_coding	chr11:70790932-70812586	1080	25.7101	16.9056	21.3078
ENSMUSG00000093858.1	99.2382	-0.306936	0.266933	-1.14986	0.250202	0.952077	Gm19967	sense_intronic	chr11:70864660-70872754	2138	109.991	88.4856	99.2382
ENSMUSG00000040667.9	2052.8	0.120168	0.114769	1.04704	0.295082	0.952077	Nup88	protein_coding	chr11:70943058-70969973	8144	1967.16	2138.44	2052.8
ENSMUSG00000018446.8	1794.02	0.122767	0.121902	1.0071	0.313887	0.952077	C1qbp	protein_coding	chr11:70977836-70983026	2826	1718.02	1870.02	1794.02
ENSMUSG00000040483.13	1249.16	0.162083	0.146235	1.10837	0.267701	0.952077	Xaf1	protein_coding	chr11:72301629-72313733	4689	1179.19	1319.13	1249.16
ENSMUSG00000020783.12	1321.9	0.115312	0.116535	0.989509	0.322414	0.952077	1200014J11Rik	protein_coding	chr11:73047783-73089317	17240	1269.25	1374.55	1321.9
ENSMUSG00000047260.4	741.665	0.189089	0.179202	1.05517	0.291349	0.952077	Emc6	protein_coding	chr11:73175519-73177037	1415	692.944	790.385	741.665
ENSMUSG00000000282.10	696.929	0.178427	0.161555	1.10443	0.269405	0.952077	Mnt	protein_coding	chr11:74830920-74845725	4627	653.598	740.26	696.929
ENSMUSG00000085738.2	37.0104	0.446812	0.424597	1.05232	0.292653	0.952077	Gm12335	processed_pseudogene	chr11:75066436-75066762	327	31.1505	42.8703	37.0104
ENSMUSG00000043099.4	108.639	0.333368	0.296865	1.12296	0.261454	0.952077	Hic1	protein_coding	chr11:75164565-75169519	3750	95.7746	121.504	108.639
ENSMUSG00000024205.7	14.081	0.62955	0.589406	1.06811	0.285471	0.952077	Rpl36-ps2	processed_pseudogene	chr11:76601319-76601629	311	11.0007	17.1613	14.081
ENSMUSG00000010392.8	1288.91	0.124646	0.115075	1.08317	0.278734	0.952077	Gosr1	protein_coding	chr11:76726602-76763579	4289	1232.95	1344.87	1288.91
ENSMUSG00000020834.15	86.8984	0.285163	0.278281	1.02473	0.30549	0.952077	Dhrs13	protein_coding	chr11:78032280-78037866	1967	78.1281	95.6686	86.8984
ENSMUSG00000017677.9	2102.05	0.146735	0.12132	1.20949	0.226476	0.952077	Wsb1	protein_coding	chr11:79239372-79254671	3987	1995.05	2209.05	2102.05
ENSMUSG00000017686.14	1213.02	0.120937	0.120938	0.999992	0.317315	0.952077	Rhot1	protein_coding	chr11:80209019-80267907	7077	1161.88	1264.16	1213.02
ENSMUSG00000020697.14	861.796	0.142421	0.14162	1.00566	0.314581	0.952077	Lig3	protein_coding	chr11:82781108-82804274	7284	819.454	904.137	861.796
PROMPT_ENSMUST00000037994.7	10.2261	-0.766658	0.71289	-1.07542	0.282185	0.952077	NA	NA	NA	NA	12.8433	7.60897	10.2261
ENSMUSG00000087107.5	4022.22	-0.130956	0.122514	-1.06891	0.285112	0.952077	AI662270	lincRNA	chr11:83223576-83226604	1489	4204.69	3839.75	4022.22
ENSMUSG00000018697.12	628.714	0.169177	0.14837	1.14024	0.254186	0.952077	Aatf	protein_coding	chr11:84422855-84513522	2869	592.102	665.325	628.714
ENSMUSG00000082917.1	24.7941	0.45449	0.450989	1.00776	0.313568	0.952077	Gm11440	processed_pseudogene	chr11:85072469-85072995	527	20.8797	28.7084	24.7941
ENSMUSG00000034329.14	1471.15	0.134512	0.123336	1.09062	0.275441	0.952077	Brip1	protein_coding	chr11:86058138-86201193	7454	1403.19	1539.12	1471.15
ENSMUSG00000018068.11	1365.62	-0.15091	0.143005	-1.05528	0.291299	0.952077	Ints2	protein_coding	chr11:86210681-86257575	10609	1437.73	1293.5	1365.62
ENSMUSG00000020516.13	1510.7	-0.153298	0.132724	-1.15501	0.248086	0.952077	Rps6kb1	protein_coding	chr11:86498871-86544805	8658	1591.52	1429.88	1510.7
ENSMUSG00000020493.8	1365.4	0.15814	0.140838	1.12285	0.261499	0.952077	Prr11	protein_coding	chr11:87089153-87108708	3824	1290.88	1439.92	1365.4
ENSMUSG00000007646.11	263.598	0.193827	0.178455	1.08614	0.277418	0.952077	Rad51c	protein_coding	chr11:87376645-87404954	4384	245.922	281.274	263.598
ENSMUSG00000085972.1	13.4684	0.658827	0.611971	1.07657	0.281674	0.952077	1110028F11Rik	sense_intronic	chr11:87701396-87705331	976	10.5149	16.4218	13.4684
PROMPT_ENSMUST00000123700.1	15.8157	-0.679363	0.597548	-1.13692	0.255573	0.952077	NA	NA	NA	NA	19.4669	12.1646	15.8157
PROMPT_ENSMUST00000156149.5	110.716	-0.300811	0.298914	-1.00635	0.314249	0.952077	NA	NA	NA	NA	122.125	99.3074	110.716
ENSMUSG00000018377.8	2018.86	0.161755	0.135045	1.19779	0.230999	0.952077	Vezf1	protein_coding	chr11:88068279-88084729	4601	1905.9	2131.83	2018.86
ENSMUSG00000023723.15	729.412	0.223732	0.185431	1.20655	0.227605	0.952077	Mrps23	protein_coding	chr11:88204388-88211507	1560	672.694	786.129	729.412
ENSMUSG00000085246.1	214.983	-0.292699	0.281492	-1.03981	0.298427	0.952077	Gm15893	antisense	chr11:88356291-88363947	1559	236.821	193.145	214.983
ENSMUSG00000000278.10	2801.15	0.136436	0.127507	1.07003	0.284607	0.952077	Scpep1	protein_coding	chr11:88924020-88955465	2097	2668.41	2933.88	2801.15
ENSMUSG00000081604.5	115.164	0.269457	0.247359	1.08934	0.276006	0.952077	Gm11518	processed_pseudogene	chr11:94037218-94037628	411	104.316	126.011	115.164
ENSMUSG00000039096.8	153.542	0.21287	0.204832	1.03924	0.298694	0.952077	Rsad1	protein_coding	chr11:94539798-94549255	4391	142.066	165.018	153.542
ENSMUSG00000038893.10	239.176	-0.244587	0.224673	-1.08864	0.276315	0.952077	Fam117a	protein_coding	chr11:95337018-95381872	3029	259.593	218.759	239.176
ENSMUSG00000086015.1	24.1462	-0.516871	0.504078	-1.02538	0.305185	0.952077	4833417C18Rik	processed_transcript	chr11:95858865-95861044	1269	28.5485	19.7439	24.1462
ENSMUSG00000083337.1	55.7419	0.411544	0.408266	1.00803	0.31344	0.952077	Gm11539	processed_pseudogene	chr11:96248633-96249189	557	47.6883	63.7955	55.7419
ENSMUSG00000057058.14	20.0181	-0.588206	0.519147	-1.13302	0.257204	0.952077	Skap1	protein_coding	chr11:96464593-96759130	7462	24.1886	15.8477	20.0181
ENSMUSG00000018669.12	421.109	0.178923	0.180572	0.990871	0.321749	0.952077	Cdk5rap3	protein_coding	chr11:96907426-96916496	3812	394.645	447.574	421.109
ENSMUSG00000085145.1	19.4629	-0.6161	0.557991	-1.10414	0.269533	0.952077	Gm11614	antisense	chr11:97723651-97725711	736	23.5279	15.398	19.4629
ENSMUSG00000018541.8	616.028	0.144283	0.130629	1.10453	0.269364	0.952077	Cwc25	protein_coding	chr11:97745481-97766556	5053	584.994	647.061	616.028
PROMPT_ENSMUST00000176721.1	20.0742	-0.528095	0.531901	-0.992844	0.320786	0.952077	NA	NA	NA	NA	23.7804	16.368	20.0742
ENSMUSG00000002580.7	70.0737	-0.347216	0.326287	-1.06414	0.287264	0.952077	Mien1	protein_coding	chr11:98437708-98438991	747	78.3204	61.8269	70.0737
ENSMUSG00000018168.8	5365.68	-0.128369	0.125093	-1.02619	0.304803	0.952077	Ikzf3	protein_coding	chr11:98464902-98546031	8754	5604.43	5126.94	5365.68
ENSMUSG00000038150.7	329.142	0.20828	0.199746	1.04272	0.297077	0.952077	Ormdl3	protein_coding	chr11:98581256-98587368	2184	305.234	353.049	329.142
ENSMUSG00000017499.13	575.017	-0.158203	0.14086	-1.12312	0.261387	0.952077	Cdc6	protein_coding	chr11:98907801-98923940	5229	606.557	543.477	575.017
ENSMUSG00000019761.9	25.975	0.509942	0.474552	1.07457	0.282565	0.952077	Krt10	protein_coding	chr11:99385254-99389364	2094	21.3697	30.5803	25.975
ENSMUSG00000045007.9	42.3588	-0.439514	0.376613	-1.16702	0.243204	0.952077	Tubg2	protein_coding	chr11:101155907-101161787	1754	48.6776	36.0399	42.3588
ENSMUSG00000034993.7	330.388	-0.197927	0.167563	-1.18121	0.237519	0.952077	Vat1	protein_coding	chr11:101458745-101466230	2766	353.39	307.385	330.388
ENSMUSG00000082171.1	276.12	0.189516	0.168752	1.12304	0.26142	0.952077	Rpl27-ps2	processed_pseudogene	chr11:101939501-101939899	399	257.733	294.507	276.12
ENSMUSG00000034664.11	32.2282	0.421281	0.405019	1.04015	0.29827	0.952077	Itga2b	protein_coding	chr11:102453297-102470122	5454	27.4562	37.0002	32.2282
ENSMUSG00000018412.14	2891.92	0.122841	0.119925	1.02432	0.305686	0.952077	Kansl1	protein_coding	chr11:104333229-104468861	6874	2768.55	3015.3	2891.92
ENSMUSG00000061086.10	76.2725	-0.325433	0.273796	-1.1886	0.234599	0.952077	Myl4	protein_coding	chr11:104550663-104595753	4637	84.6462	67.8989	76.2725
PROMPT_ENSMUST00000157634.1	67.7766	0.306283	0.286973	1.06729	0.285842	0.952077	NA	NA	NA	NA	60.5882	74.9649	67.7766
ENSMUSG00000040699.11	5950.78	0.144409	0.120896	1.19449	0.232288	0.952077	Limd2	protein_coding	chr11:106156256-106160860	3707	5652.77	6248.79	5950.78
ENSMUSG00000040592.9	27126.7	0.146798	0.142887	1.02737	0.304245	0.952077	Cd79b	protein_coding	chr11:106311341-106314762	1431	25747.4	28506	27126.7
ENSMUSG00000009210.8	44.2692	-0.377512	0.346468	-1.0896	0.275889	0.952077	2310007L24Rik	protein_coding	chr11:106365472-106377558	1724	50.0699	38.4685	44.2692
ENSMUSG00000020719.12	15809.2	0.157988	0.135117	1.16927	0.242296	0.952077	Ddx5	protein_coding	chr11:106780355-106789185	5775	14944	16674.4	15809.2
ENSMUSG00000080530.1	55.879	-0.348181	0.334314	-1.04148	0.297653	0.952077	Gm25540	miRNA	chr11:109466311-109466431	121	62.7004	49.0576	55.879
ENSMUSG00000020604.11	74.3376	0.335805	0.301757	1.11283	0.26578	0.952077	Arsg	protein_coding	chr11:109473374-109573330	3906	66.0015	82.6737	74.3376
ENSMUSG00000018727.17	51.845	-0.400035	0.368979	-1.08417	0.27829	0.952077	Cpsf4l	protein_coding	chr11:113698172-113710017	2246	59.2446	44.4454	51.845
PROMPT_ENSMUST00000045779.5	36.3649	0.484104	0.426288	1.13562	0.256114	0.952077	NA	NA	NA	NA	30.305	42.4248	36.3649
ENSMUSG00000084277.1	15.8948	-0.646578	0.595419	-1.08592	0.277514	0.952077	Gm11702	processed_pseudogene	chr11:115657491-115657559	69	19.39	12.3995	15.8948
ENSMUSG00000034471.10	226.788	-0.226837	0.201077	-1.12811	0.259274	0.952077	Caskin2	protein_coding	chr11:115799183-115813639	5177	244.923	208.654	226.788
ENSMUSG00000020776.16	368.641	-0.173161	0.155801	-1.11142	0.266386	0.952077	Fbf1	protein_coding	chr11:116142285-116168166	7751	390.39	346.892	368.641
PROMPT_ENSMUST00000055872.2	12.0855	-0.720383	0.633371	-1.13738	0.25538	0.952077	NA	NA	NA	NA	15.131	9.03992	12.0855
ENSMUSG00000020793.5	17.3173	-0.628054	0.619489	-1.01383	0.310666	0.952077	Galr2	protein_coding	chr11:116280939-116283938	2456	21.1234	13.5112	17.3173
ENSMUSG00000050628.6	2398.97	0.167414	0.139893	1.19673	0.231411	0.952077	Ubald2	protein_coding	chr11:116434094-116439077	1532	2259.61	2538.33	2398.97
ENSMUSG00000020802.8	803.968	0.146148	0.127617	1.14521	0.252121	0.952077	Ube2o	protein_coding	chr11:116537740-116581447	5288	763.089	844.848	803.968
PROMPT_ENSMUST00000106331.1	49.9372	-0.353079	0.333744	-1.05793	0.290086	0.952077	NA	NA	NA	NA	56.1876	43.6869	49.9372
ENSMUSG00000053113.3	299.934	-0.167147	0.158464	-1.05479	0.291522	0.952077	Socs3	protein_coding	chr11:117966079-117970047	2891	317.374	282.493	299.934
ENSMUSG00000017715.9	515.55	0.174676	0.144533	1.20856	0.226833	0.952077	Pgs1	protein_coding	chr11:117986292-118024011	5333	484.419	546.682	515.55
ENSMUSG00000088119.1	94.5099	-0.268057	0.269012	-0.996449	0.319032	0.952077	Gm24060	snRNA	chr11:118180941-118181035	95	102.948	86.0719	94.5099
ENSMUSG00000033880.9	1646.49	-0.156203	0.14968	-1.04358	0.296681	0.952077	Lgals3bp	protein_coding	chr11:118392751-118402092	2847	1736.07	1556.91	1646.49
ENSMUSG00000033857.10	63.0689	0.348813	0.301486	1.15698	0.247281	0.952077	Engase	protein_coding	chr11:118476829-118489209	5184	55.4797	70.6581	63.0689
ENSMUSG00000061306.13	1121.67	0.151644	0.133784	1.1335	0.257003	0.952077	Slc38a10	protein_coding	chr11:120103960-120151346	6421	1062.16	1181.18	1121.67
ENSMUSG00000062825.13	31438.5	0.108387	0.102756	1.0548	0.291515	0.952077	Actg1	protein_coding	chr11:120345690-120348542	2658	30258	32619	31438.5
ENSMUSG00000025158.7	216.997	0.21861	0.186759	1.17055	0.241782	0.952077	Rfng	protein_coding	chr11:120780746-120784207	2489	200.529	233.464	216.997
ENSMUSG00000025162.15	2742.63	0.139336	0.1184	1.17682	0.239268	0.952077	Csnk1d	protein_coding	chr11:120961749-120991330	5022	2609.98	2875.28	2742.63
ENSMUSG00000025169.6	69.2959	-0.323983	0.289923	-1.11748	0.263789	0.952077	Ogfod3	protein_coding	chr11:121177591-121204711	1308	76.9571	61.6347	69.2959
ENSMUSG00000000056.7	804.978	-0.147924	0.131204	-1.12743	0.259562	0.952077	Narf	protein_coding	chr11:121237253-121255856	4806	846.058	763.898	804.978
ENSMUSG00000025173.11	691.321	0.125895	0.126897	0.992101	0.321148	0.952077	Wdr45b	protein_coding	chr11:121327224-121354445	4562	661.321	721.322	691.321
ENSMUSG00000020671.8	3572.11	0.110318	0.0999298	1.10395	0.269614	0.952077	Rab10	protein_coding	chr12:3247430-3309969	3511	3435.6	3708.62	3572.11
ENSMUSG00000020647.9	2108.16	0.155635	0.144734	1.07532	0.282232	0.952077	Ncoa1	protein_coding	chr12:4247363-4477182	7328	1994.64	2221.68	2108.16
ENSMUSG00000084597.1	14.6438	0.715001	0.682325	1.04789	0.294689	0.952077	Gm22343	misc_RNA	chr12:4394482-4394767	286	11.0823	18.2053	14.6438
ENSMUSG00000020640.9	5778.86	-0.137342	0.124752	-1.10092	0.27093	0.952077	Itsn2	protein_coding	chr12:4593008-4713950	5987	6054.14	5503.59	5778.86
ENSMUSG00000079177.2	41.534	-0.469055	0.392346	-1.19551	0.231886	0.952077	Fam228a	protein_coding	chr12:4713817-4738383	2821	48.3863	34.6818	41.534
PROMPT_ENSMUST00000045664.5	17.583	-0.577969	0.587737	-0.983381	0.32542	0.952077	NA	NA	NA	NA	21.1904	13.9756	17.583
ENSMUSG00000020576.9	2884.58	0.116718	0.113365	1.02958	0.303209	0.952077	Nbas	protein_coding	chr12:13269127-13583810	7239	2767.51	3001.65	2884.58
ENSMUSG00000020601.7	224.198	0.226564	0.194019	1.16774	0.242911	0.952077	Trib2	protein_coding	chr12:15791727-15816877	4290	206.332	242.064	224.198
ENSMUSG00000020593.12	407.725	-0.188017	0.169346	-1.11025	0.266891	0.952077	Lpin1	protein_coding	chr12:16535669-16589770	5725	434.081	381.369	407.725
PROMPT_ENSMUST00000046011.10	12.5573	-0.696555	0.640668	-1.08723	0.276933	0.952077	NA	NA	NA	NA	15.5683	9.54623	12.5573
ENSMUSG00000061458.8	716.555	0.142517	0.13386	1.06467	0.287026	0.952077	Nol10	protein_coding	chr12:17348458-17430094	3020	681.207	751.903	716.555
ENSMUSG00000062352.11	505.341	0.17755	0.154803	1.14694	0.251408	0.952077	Itgb1bp1	protein_coding	chr12:21269806-21286237	2873	474.095	536.586	505.341
ENSMUSG00000061477.3	24515.3	0.173751	0.173595	1.0009	0.316874	0.952077	Rps7	protein_coding	chr12:28630847-28635953	961	23040.7	25990	24515.3
ENSMUSG00000036613.7	402.87	0.207115	0.178561	1.15991	0.246085	0.952077	Tssc1	protein_coding	chr12:28751828-28867491	1692	373.856	431.885	402.87
ENSMUSG00000020650.12	1425.08	0.121327	0.114281	1.06166	0.288392	0.952077	Bcap29	protein_coding	chr12:31595354-31634658	2008	1364.87	1485.29	1425.08
ENSMUSG00000020648.2	382.785	0.146229	0.147218	0.993279	0.320574	0.952077	Dus4l	protein_coding	chr12:31640055-31654826	1768	363.599	401.971	382.785
PROMPT_ENSMUST00000110725.1	25.724	-0.526214	0.495563	-1.06185	0.288304	0.952077	NA	NA	NA	NA	30.3582	21.0898	25.724
ENSMUSG00000098026.2	56.8079	-0.343277	0.338238	-1.0149	0.310155	0.952077	Gm27014	processed_pseudogene	chr12:54963064-54964200	937	63.7857	49.8301	56.8079
ENSMUSG00000021022.8	436.227	0.159157	0.146297	1.0879	0.27664	0.952077	Ppp2r3c	protein_coding	chr12:55280814-55303000	2395	411.881	460.573	436.227
ENSMUSG00000097443.1	28.4978	-0.474726	0.423511	-1.12093	0.262318	0.952077	Gm17529	lincRNA	chr12:58953095-58968011	3087	33.1075	23.8882	28.4978
ENSMUSG00000060121.13	217.25	0.219357	0.196343	1.11721	0.263904	0.952077	Gemin2	protein_coding	chr12:59013393-59028470	2415	200.581	233.92	217.25
ENSMUSG00000020994.4	892.009	-0.130287	0.129297	-1.00766	0.313617	0.952077	Pnn	protein_coding	chr12:59066919-59074017	3469	932.431	851.587	892.009
ENSMUSG00000035614.10	1647.93	0.130262	0.114348	1.13917	0.254633	0.952077	Fam179b	protein_coding	chr12:64965742-65022573	6434	1573.56	1722.31	1647.93
ENSMUSG00000049882.9	396.663	0.240906	0.199606	1.2069	0.227469	0.952077	Vcpkmt	protein_coding	chr12:69577628-69583028	1027	363.532	429.793	396.663
ENSMUSG00000020990.4	11.1884	-0.746869	0.674201	-1.10778	0.267955	0.952077	Cdkl1	protein_coding	chr12:69746848-69790707	1689	14.118	8.25875	11.1884
ENSMUSG00000060073.7	1654.61	0.170492	0.170876	0.997755	0.318398	0.952077	Psma3	protein_coding	chr12:70974621-70996347	3894	1556.69	1752.53	1654.61
ENSMUSG00000021096.10	1256.94	0.16004	0.15307	1.04553	0.295777	0.952077	Ppm1a	protein_coding	chr12:72761211-72794940	2789	1186.91	1326.97	1256.94
ENSMUSG00000044712.13	215.03	-0.223739	0.204736	-1.09282	0.274475	0.952077	Slc38a6	protein_coding	chr12:73286779-73354049	7783	231.637	198.422	215.03
ENSMUSG00000100259.1	11.0581	-0.810779	0.769293	-1.05393	0.291916	0.952077	Gm29236	unprocessed_pseudogene	chr12:75630290-75637769	3912	14.1297	7.9865	11.0581
ENSMUSG00000090258.5	103.031	0.356139	0.306078	1.16355	0.244605	0.952077	Churc1	protein_coding	chr12:76765538-76783180	5693	90.1345	115.927	103.031
ENSMUSG00000021118.7	18.8051	0.508778	0.514664	0.988565	0.322876	0.952077	Plek2	protein_coding	chr12:78888691-78906964	1583	15.4417	22.1685	18.8051
ENSMUSG00000021120.10	200.85	-0.212663	0.197991	-1.07411	0.282775	0.952077	Pigh	protein_coding	chr12:79080673-79089670	2349	215.844	185.856	200.85
ENSMUSG00000091534.2	34.9718	-0.48643	0.410415	-1.18521	0.235933	0.952077	Gm17195	processed_pseudogene	chr12:79163408-79163835	428	40.703	29.2406	34.9718
ENSMUSG00000032705.8	448.366	0.181083	0.161802	1.11916	0.26307	0.952077	Exd2	protein_coding	chr12:80463095-80498135	3323	419.922	476.81	448.366
ENSMUSG00000021135.7	30.4212	0.493688	0.445043	1.1093	0.267299	0.952077	Slc10a1	protein_coding	chr12:80953185-80968079	1674	25.1742	35.6683	30.4212
ENSMUSG00000072974.4	83.2827	-0.330181	0.277846	-1.18836	0.234692	0.952077	Gm4787	protein_coding	chr12:81376991-81379464	2474	93.061	73.5043	83.2827
ENSMUSG00000021223.11	116.686	-0.362799	0.312351	-1.16151	0.245434	0.952077	Papln	protein_coding	chr12:83763634-83792382	5635	131.436	101.935	116.686
ENSMUSG00000046791.7	177.495	0.227308	0.188754	1.20425	0.228492	0.952077	2410016O06Rik	protein_coding	chr12:83950608-83952953	2346	163.621	191.369	177.495
ENSMUSG00000042523.10	93.7993	-0.253051	0.247728	-1.02149	0.307024	0.952077	Dnal1	protein_coding	chr12:84114366-84147498	6938	102.202	85.3966	93.7993
ENSMUSG00000021235.11	196.388	0.246431	0.203919	1.20848	0.226864	0.952077	Coq6	protein_coding	chr12:84361657-84373796	3142	179.558	213.218	196.388
ENSMUSG00000021236.14	951.443	0.149255	0.145815	1.02359	0.306028	0.952077	Entpd5	protein_coding	chr12:84373857-84409029	6039	901.814	1001.07	951.443
PROMPT_ENSMUST00000163802.1	114.751	-0.223907	0.224087	-0.999198	0.317699	0.952077	NA	NA	NA	NA	123.799	105.703	114.751
PROMPT_ENSMUST00000053811.8	77.8941	-0.318926	0.266096	-1.19854	0.230708	0.952077	NA	NA	NA	NA	86.6508	69.1374	77.8941
ENSMUSG00000021245.12	603.973	-0.188	0.156421	-1.20188	0.22941	0.952077	Mlh3	protein_coding	chr12:85234529-85270591	5446	643.685	564.261	603.973
ENSMUSG00000008822.13	88.5144	0.331564	0.281801	1.17659	0.239358	0.952077	Acyp1	protein_coding	chr12:85272398-85288438	1380	78.4786	98.5502	88.5144
ENSMUSG00000034168.6	676.529	0.144179	0.136798	1.05396	0.291903	0.952077	Irf2bpl	protein_coding	chr12:86880703-86884814	4112	642.461	710.597	676.529
ENSMUSG00000034157.10	795.694	0.141564	0.13995	1.01153	0.311762	0.952077	Cipc	protein_coding	chr12:86947043-86965362	4863	756.324	835.063	795.694
ENSMUSG00000094935.1	11.7613	0.761777	0.670993	1.1353	0.25625	0.952077	Gm9726	protein_coding	chr12:93927004-93929102	2099	8.65776	14.8648	11.7613
ENSMUSG00000041846.12	3746.71	0.121018	0.110137	1.09879	0.271859	0.952077	Smek1	protein_coding	chr12:101039409-101083702	4594	3589.88	3903.54	3746.71
ENSMUSG00000064215.11	1527.69	0.222089	0.185067	1.20005	0.230121	0.952077	Ifi27	protein_coding	chr12:103434211-103440239	1467	1409.78	1645.59	1527.69
ENSMUSG00000088217.1	21.9504	0.648899	0.534165	1.21479	0.224446	0.952077	Gm22079	snRNA	chr12:108862564-108862669	106	17.0098	26.891	21.9504
ENSMUSG00000021275.13	331.414	-0.182604	0.172635	-1.05775	0.29017	0.952077	Tecpr2	protein_coding	chr12:110889264-110972394	7830	352.573	310.255	331.414
PROMPT_ENSMUST00000021707.6	29.9299	-0.599125	0.513468	-1.16682	0.243283	0.952077	NA	NA	NA	NA	36.0994	23.7603	29.9299
ENSMUSG00000096995.1	11.5743	-0.854358	0.827743	-1.03215	0.302	0.952077	2810029C07Rik	lincRNA	chr12:111572321-111574402	1950	14.9752	8.17352	11.5743
PROMPT_ENSMUST00000194233.1	63.3877	-0.441346	0.372061	-1.18622	0.235536	0.952077	NA	NA	NA	NA	72.8391	53.9363	63.3877
ENSMUSG00000076614.5	22543.8	-0.11003	0.111893	-0.983353	0.325434	0.952077	Ighg1	IG_C_gene	chr12:113325240-113330523	2592	23403.5	21684.2	22543.8
ENSMUSG00000104218.1	24.4961	0.514508	0.483909	1.06323	0.287676	0.952077	Gm9134	processed_pseudogene	chr12:113381011-113381561	551	20.1047	28.8875	24.4961
ENSMUSG00000092748.1	18.4826	-0.617262	0.521251	-1.18419	0.236337	0.952077	Gm22175	miRNA	chr12:113425150-113425227	78	22.3309	14.6343	18.4826
ENSMUSG00000076621.1	51.2555	-0.342214	0.335846	-1.01896	0.308221	0.952077	Ighj1	IG_J_gene	chr12:113429781-113429833	53	57.1162	45.3947	51.2555
ENSMUSG00000051804.3	38.5603	-0.472259	0.420427	-1.12328	0.261318	0.952077	Adam6b	protein_coding	chr12:113489511-113492057	2547	44.8249	32.2958	38.5603
ENSMUSG00000096464.2	240.962	-0.172642	0.174657	-0.988461	0.322927	0.952077	Ighv2-2	IG_V_gene	chr12:113588267-113588702	352	255.432	226.491	240.962
ENSMUSG00000095285.2	41.5222	-0.473762	0.403037	-1.17548	0.239802	0.952077	Ighv5-9	IG_V_gene	chr12:113661769-113662293	418	48.4183	34.6261	41.5222
ENSMUSG00000095210.2	61.3335	-0.338379	0.318568	-1.06219	0.288151	0.952077	Ighv5-9-1	IG_V_gene	chr12:113736111-113736630	413	68.5368	54.1302	61.3335
ENSMUSG00000094194.2	192.815	-0.218353	0.217148	-1.00555	0.314634	0.952077	Ighv5-16	IG_V_gene	chr12:113838526-113839010	380	207.388	178.241	192.815
ENSMUSG00000103271.1	17.9275	0.675684	0.559609	1.20742	0.227269	0.952077	Ighv4-2	IG_V_pseudogene	chr12:114013144-114013606	362	13.8563	21.9987	17.9275
ENSMUSG00000094102.1	32.701	-0.410443	0.392162	-1.04661	0.295277	0.952077	Ighv9-2	IG_V_gene	chr12:114109001-114109430	351	37.3428	28.0593	32.701
ENSMUSG00000076652.4	144.326	-0.31	0.258844	-1.19763	0.23106	0.952077	Ighv7-3	IG_V_gene	chr12:114153180-114153644	361	159.962	128.691	144.326
ENSMUSG00000095204.4	393.686	-0.211459	0.20104	-1.05183	0.292879	0.952077	Ighv1-52	IG_V_gene	chr12:115145487-115145919	351	422.585	364.787	393.686
ENSMUSG00000095589.2	404.235	-0.161112	0.162606	-0.990811	0.321778	0.952077	Ighv1-55	IG_V_gene	chr12:115208095-115208591	415	426.615	381.855	404.235
ENSMUSG00000095519.2	101.339	-0.318009	0.277721	-1.14507	0.252181	0.952077	Ighv1-66	IG_V_gene	chr12:115593110-115593591	399	112.679	89.9984	101.339
ENSMUSG00000094502.3	287.23	-0.209325	0.198274	-1.05573	0.29109	0.952077	Ighv1-69	IG_V_gene	chr12:115623161-115623595	351	308.074	266.386	287.23
ENSMUSG00000097709.5	41.5461	-0.378293	0.362325	-1.04407	0.296453	0.952077	2810429I04Rik	lincRNA	chr13:3478230-3501393	6797	47.0586	36.0336	41.5461
ENSMUSG00000021196.11	2567.94	0.110487	0.107361	1.02912	0.303423	0.952077	Pfkp	protein_coding	chr13:6579768-6648777	9395	2469.4	2666.49	2567.94
ENSMUSG00000021311.8	735.639	0.146652	0.129208	1.135	0.256374	0.952077	Mtr	protein_coding	chr13:12186542-12258113	4482	698.27	773.007	735.639
ENSMUSG00000065158.1	31.6286	-0.496229	0.418085	-1.18691	0.235264	0.952077	Gm25483	snoRNA	chr13:12589565-12589791	227	37.0141	26.243	31.6286
ENSMUSG00000075054.4	298.567	0.216815	0.200821	1.07964	0.280302	0.952077	Yae1d1	protein_coding	chr13:17986640-17993351	3436	276.358	320.776	298.567
ENSMUSG00000071516.2	72.4305	0.316169	0.298104	1.0606	0.288873	0.952077	Hist1h2ai	protein_coding	chr13:21716422-21716814	393	64.5089	80.3521	72.4305
ENSMUSG00000069307.5	82.184	0.351322	0.31565	1.11301	0.265703	0.952077	Hist1h2bq	protein_coding	chr13:21806412-21810199	2217	72.4002	91.9678	82.184
ENSMUSG00000069305.3	2136.56	0.218624	0.181383	1.20532	0.228079	0.952077	Hist1h4n	protein_coding	chr13:21831767-21832196	430	1975.3	2297.82	2136.56
ENSMUSG00000085024.1	11.0141	-0.794683	0.727608	-1.09219	0.274751	0.952077	C230035I16Rik	lincRNA	chr13:23427975-23431022	917	13.9199	8.10831	11.0141
ENSMUSG00000060981.6	4047.07	0.381327	0.387034	0.985254	0.324499	0.952077	Hist1h4h	protein_coding	chr13:23531050-23531522	473	3515.29	4578.85	4047.07
PROMPT_ENSMUST00000055770.2	11.3503	0.865254	0.791291	1.09347	0.274187	0.952077	NA	NA	NA	NA	8.05157	14.6491	11.3503
PROMPT_ENSMUST00000019276.8	282.559	-0.1887	0.184664	-1.02186	0.306849	0.952077	NA	NA	NA	NA	300.6	264.517	282.559
ENSMUSG00000021340.10	269.932	-0.259076	0.219243	-1.18169	0.23733	0.952077	Gpld1	protein_coding	chr13:24943152-24990753	3584	294.574	245.29	269.932
ENSMUSG00000021339.3	489.184	0.16028	0.153636	1.04324	0.296835	0.952077	Mrs2	protein_coding	chr13:24992483-25020379	2035	461.943	516.425	489.184
ENSMUSG00000061330.7	954.898	0.200857	0.167834	1.19676	0.2314	0.952077	Gm11361	processed_pseudogene	chr13:28257636-28258094	459	888.085	1021.71	954.898
ENSMUSG00000016477.15	954.003	0.151956	0.144183	1.05391	0.291926	0.952077	E2f3	protein_coding	chr13:29906575-29985668	4794	903.652	1004.35	954.003
ENSMUSG00000086893.1	44.9508	-0.389283	0.354237	-1.09893	0.271797	0.952077	Gm11365	antisense	chr13:29940283-29942261	774	51.0042	38.8974	44.9508
ENSMUSG00000083676.1	24.0483	0.551623	0.496908	1.11011	0.266952	0.952077	Gm11367	processed_pseudogene	chr13:30112474-30112596	123	19.3796	28.717	24.0483
ENSMUSG00000042842.8	430.285	-0.177117	0.155732	-1.13732	0.255405	0.952077	Serpinb6b	protein_coding	chr13:32965209-32979067	2200	456.523	404.047	430.285
ENSMUSG00000046949.13	137.432	-0.255597	0.21984	-1.16265	0.244972	0.952077	Nqo2	protein_coding	chr13:33964659-33988465	3974	149.784	125.081	137.432
ENSMUSG00000071451.7	208.323	0.263959	0.222305	1.18737	0.235081	0.952077	Psmg4	protein_coding	chr13:34162964-34178172	554	189.209	227.436	208.323
ENSMUSG00000021427.9	3349.19	-0.134302	0.132358	-1.01468	0.310256	0.952077	Ssr1	protein_coding	chr13:37971401-37994190	9306	3505.18	3193.19	3349.19
ENSMUSG00000021361.6	503.09	0.190953	0.179907	1.06139	0.288511	0.952077	Tmem14c	protein_coding	chr13:41016250-41022575	945	469.841	536.339	503.09
ENSMUSG00000097373.1	198.152	-0.272782	0.233441	-1.16853	0.242595	0.952077	Gm26877	lincRNA	chr13:41359971-41370908	633	216.9	179.404	198.152
ENSMUSG00000087370.2	964.667	-0.144248	0.136866	-1.05394	0.291911	0.952077	Tmem170b	protein_coding	chr13:41606216-41641347	7160	1013.38	915.952	964.667
ENSMUSG00000021374.9	5375.38	0.104655	0.106053	0.986821	0.32373	0.952077	Nup153	protein_coding	chr13:46679905-46727940	6914	5180.59	5570.18	5375.38
ENSMUSG00000021375.9	123.896	-0.279804	0.23736	-1.17882	0.238471	0.952077	Kif13a	protein_coding	chr13:46749087-46929718	6866	136.087	111.705	123.896
ENSMUSG00000021392.7	1580.39	0.145183	0.127613	1.13769	0.255251	0.952077	Nol8	protein_coding	chr13:49653350-49679015	4242	1501.43	1659.36	1580.39
ENSMUSG00000037816.8	99.4248	0.249097	0.248808	1.00116	0.31675	0.952077	Fbxw17	protein_coding	chr13:50417864-50433780	3818	90.7754	108.074	99.4248
ENSMUSG00000021460.14	9269.23	-0.126044	0.115124	-1.09485	0.273581	0.952077	Auh	protein_coding	chr13:52835119-52929681	9580	9673.49	8864.96	9269.23
ENSMUSG00000025872.5	441.082	0.184741	0.185209	0.997474	0.318535	0.952077	Thoc3	protein_coding	chr13:54458837-54468849	2428	412.806	469.358	441.082
ENSMUSG00000074886.8	2416.92	0.137505	0.134425	1.02291	0.30635	0.952077	Grk6	protein_coding	chr13:55445334-55460925	3241	2301.87	2531.97	2416.92
ENSMUSG00000021504.12	168.48	-0.226129	0.229605	-0.98486	0.324693	0.952077	B4galt7	protein_coding	chr13:55599896-55610443	2896	181.606	155.354	168.48
ENSMUSG00000021501.4	313.589	0.187121	0.182819	1.02353	0.306056	0.952077	Caml	protein_coding	chr13:55623005-55632411	1755	293.16	334.019	313.589
ENSMUSG00000021500.13	1880.68	-0.116872	0.118871	-0.983183	0.325517	0.952077	Ddx46	protein_coding	chr13:55635027-55681256	5747	1957.35	1804.01	1880.68
ENSMUSG00000021497.9	188.19	-0.251402	0.220779	-1.1387	0.254828	0.952077	Txndc15	protein_coding	chr13:55714650-55726221	1521	204.837	171.544	188.19
ENSMUSG00000021540.14	864.937	0.134425	0.123606	1.08752	0.276806	0.952077	Smad5	protein_coding	chr13:56703010-56742377	7420	824.58	905.295	864.937
ENSMUSG00000050002.11	608.492	0.168066	0.139463	1.20509	0.228169	0.952077	Idnk	protein_coding	chr13:58157649-58164693	1511	572.872	644.112	608.492
ENSMUSG00000089875.1	49.501	-0.357336	0.328594	-1.08747	0.276828	0.952077	Etohd2	processed_transcript	chr13:59769965-59773680	3136	55.6151	43.3869	49.501
ENSMUSG00000074867.3	308.386	-0.204433	0.183973	-1.11121	0.266477	0.952077	Zfp808	protein_coding	chr13:62129916-62173419	2571	330.506	286.267	308.386
ENSMUSG00000091183.3	157.226	-0.245588	0.21329	-1.15143	0.249557	0.952077	Gm5141	protein_coding	chr13:62772200-62785808	3406	170.726	143.726	157.226
ENSMUSG00000021461.14	500.793	0.191402	0.159209	1.2022	0.229286	0.952077	Fancc	protein_coding	chr13:63304709-63497278	7884	467.326	534.26	500.793
ENSMUSG00000089854.1	12.4832	0.849573	0.707592	1.20065	0.229886	0.952077	Gm16133	antisense	chr13:63333137-63339959	810	8.9455	16.0209	12.4832
ENSMUSG00000074847.2	11.5901	0.78615	0.672349	1.16926	0.242299	0.952077	Gm10775	protein_coding	chr13:65259539-65260826	1203	8.43362	14.7465	11.5901
ENSMUSG00000021520.4	467.538	-0.167004	0.14129	-1.18199	0.237209	0.952077	Uqcrb	protein_coding	chr13:66900617-66905378	876	494.605	440.47	467.538
ENSMUSG00000021510.10	918.961	-0.163276	0.155529	-1.04981	0.293807	0.952077	Zfp729a	protein_coding	chr13:67617001-67637791	5217	971.262	866.66	918.961
ENSMUSG00000044081.7	20.3903	-0.513658	0.501705	-1.02382	0.305918	0.952077	Zfp85os	antisense	chr13:67729262-67756838	4354	23.8836	16.8969	20.3903
PROMPT_ENSMUST00000085163.3	17.7729	-0.656199	0.55182	-1.18915	0.234379	0.952077	NA	NA	NA	NA	21.6692	13.8766	17.7729
ENSMUSG00000021608.12	2112.41	0.116387	0.108101	1.07665	0.281637	0.952077	Lpcat1	protein_coding	chr13:73467197-73516422	4131	2026.92	2197.89	2112.41
ENSMUSG00000017756.8	259.832	0.203233	0.198343	1.02466	0.305526	0.952077	Slc12a7	protein_coding	chr13:73763697-73816743	5131	241.155	278.51	259.832
ENSMUSG00000021569.9	629.181	0.1554	0.15234	1.02009	0.307687	0.952077	Trip13	protein_coding	chr13:73911347-73937767	3382	595.701	662.661	629.181
ENSMUSG00000021572.8	346.108	0.229177	0.210325	1.08963	0.275875	0.952077	Cep72	protein_coding	chr13:74036495-74062285	3632	318.358	373.858	346.108
ENSMUSG00000021576.5	541.856	0.148743	0.140795	1.05645	0.290761	0.952077	Pdcd6	protein_coding	chr13:74303121-74317326	1524	513.765	569.946	541.856
ENSMUSG00000043190.11	212.613	0.192145	0.18529	1.03699	0.299739	0.952077	Rfesd	protein_coding	chr13:76001535-76018712	2906	198.314	226.913	212.613
ENSMUSG00000043889.5	297.188	0.172711	0.156673	1.10237	0.270301	0.952077	Gm8399	pseudogene	chr13:81064684-81065803	1119	279.326	315.05	297.188
ENSMUSG00000035762.10	409.153	-0.168784	0.148198	-1.13891	0.254741	0.952077	Tmem161b	protein_coding	chr13:84222314-84295870	2572	433.467	384.84	409.153
ENSMUSG00000096449.1	94.5189	-0.283553	0.254846	-1.11264	0.265862	0.952077	Gm4076	protein_coding	chr13:85126999-85127514	516	103.833	85.2045	94.5189
ENSMUSG00000042167.5	2233.37	0.102958	0.104535	0.984919	0.324664	0.952077	Papd4	protein_coding	chr13:93147400-93192283	1873	2153.85	2312.9	2233.37
ENSMUSG00000007617.15	523.456	0.149575	0.134352	1.11331	0.265577	0.952077	Homer1	protein_coding	chr13:93303757-93404129	10502	496.481	550.432	523.456
ENSMUSG00000042857.2	24.2259	-0.573813	0.50571	-1.13467	0.256514	0.952077	Gm9776	protein_coding	chr13:94355839-94358818	2980	28.8912	19.5606	24.2259
PROMPT_ENSMUST00000045909.7	28.8388	0.58597	0.52943	1.1068	0.268382	0.952077	NA	NA	NA	NA	22.9024	34.7752	28.8388
ENSMUSG00000021661.13	400.902	-0.158131	0.149766	-1.05585	0.291035	0.952077	Ankra2	protein_coding	chr13:98263158-98274750	3510	422.724	379.08	400.902
ENSMUSG00000078941.7	126.639	0.228616	0.231046	0.989483	0.322427	0.952077	Ak6	protein_coding	chr13:100650979-100666359	2769	116.741	136.537	126.639
ENSMUSG00000041431.14	1899.27	0.153026	0.14299	1.07019	0.284536	0.952077	Ccnb1	protein_coding	chr13:100778650-100786570	4217	1799.28	1999.25	1899.27
ENSMUSG00000021710.10	273.614	0.184591	0.178237	1.03565	0.300366	0.952077	Nln	protein_coding	chr13:104023439-104109614	3780	256.045	291.184	273.614
ENSMUSG00000021712.12	628.675	0.155366	0.135508	1.14655	0.251568	0.952077	Trim23	protein_coding	chr13:104178797-104203372	5747	594.827	662.522	628.675
ENSMUSG00000071180.4	450.043	-0.151363	0.149917	-1.00964	0.312667	0.952077	Smim15	protein_coding	chr13:108046424-108049146	1852	473.397	426.688	450.043
ENSMUSG00000059751.7	296.028	0.19594	0.195742	1.00101	0.316821	0.952077	Rps3a3	processed_pseudogene	chr13:108670603-108671397	795	275.692	316.365	296.028
ENSMUSG00000096842.1	5263.98	0.256744	0.221076	1.16134	0.245504	0.952077	Gm10736	processed_pseudogene	chr13:111593534-111593611	78	4796.68	5731.28	5263.98
ENSMUSG00000021764.6	427.644	0.223244	0.197609	1.12972	0.258593	0.952077	Ndufs4	protein_coding	chr13:114287795-114388094	1534	394.604	460.684	427.644
ENSMUSG00000021725.8	1475.34	0.1482	0.150173	0.986862	0.32371	0.952077	Parp8	protein_coding	chr13:116854824-117025516	3088	1399.31	1551.36	1475.34
ENSMUSG00000094796.1	10.55	-0.861491	0.859753	-1.00202	0.316333	0.952077	BC147527	protein_coding	chr13:120308146-120308649	504	13.6032	7.49673	10.55
PROMPT_ENSMUST00000057015.6	34.9483	-0.544967	0.450108	-1.21075	0.225993	0.952077	NA	NA	NA	NA	41.3944	28.5022	34.9483
ENSMUSG00000017485.8	4498.84	0.107666	0.10452	1.03011	0.302961	0.952077	Top2b	protein_coding	chr14:16365179-16430787	6355	4331.24	4666.45	4498.84
ENSMUSG00000017491.8	49.1158	-0.415979	0.38406	-1.08311	0.278759	0.952077	Rarb	protein_coding	chr14:16430842-16575472	3034	56.368	41.8637	49.1158
ENSMUSG00000021775.10	211.522	0.30925	0.285397	1.08358	0.278552	0.952077	Nr1d2	protein_coding	chr14:18204054-18239127	5001	188.558	234.486	211.522
ENSMUSG00000039599.13	309.404	-0.154056	0.155467	-0.990918	0.321726	0.952077	Fam149b	protein_coding	chr14:20348162-20383489	3146	325.887	292.921	309.404
ENSMUSG00000021814.14	1976.27	0.148011	0.137	1.08038	0.279975	0.952077	Anxa7	protein_coding	chr14:20455261-20480133	2965	1874.62	2077.93	1976.27
ENSMUSG00000021770.8	1275.34	0.169083	0.144057	1.17372	0.240508	0.952077	Samd8	protein_coding	chr14:21750531-21798725	7638	1200.44	1350.24	1275.34
ENSMUSG00000021771.11	2978.01	0.177676	0.14738	1.20556	0.227987	0.952077	Vdac2	protein_coding	chr14:21831269-21845879	4658	2794.73	3161.29	2978.01
ENSMUSG00000090564.6	23.4203	-0.515775	0.522458	-0.987208	0.323541	0.952077	A430057M04Rik	processed_transcript	chr14:21847578-21856926	5263	27.4914	19.3491	23.4203
ENSMUSG00000040726.9	39.6414	0.364979	0.357238	1.02167	0.306937	0.952077	Hesx1	protein_coding	chr14:27000362-27002329	1141	34.5909	44.6918	39.6414
ENSMUSG00000040651.8	3630.33	0.194037	0.173815	1.11634	0.264275	0.952077	Fam208a	protein_coding	chr14:27428847-27483552	7574	3386.09	3874.57	3630.33
ENSMUSG00000006527.12	1291.49	0.143063	0.130221	1.09861	0.271936	0.952077	Sfmbt1	protein_coding	chr14:30714849-30822713	8629	1227.79	1355.19	1291.49
ENSMUSG00000021917.12	987.266	0.191506	0.191078	1.00224	0.316228	0.952077	Spcs1	protein_coding	chr14:30999826-31001672	1546	921.487	1053.04	987.266
ENSMUSG00000014496.7	1006.43	0.13301	0.118618	1.12133	0.262147	0.952077	Ankrd28	protein_coding	chr14:31700015-31830415	5229	959.868	1052.99	1006.43
ENSMUSG00000021905.11	382.392	0.238594	0.208798	1.1427	0.253163	0.952077	Dph3	protein_coding	chr14:32080566-32085692	3555	350.461	414.323	382.392
ENSMUSG00000051506.14	15866.7	-0.184982	0.158784	-1.165	0.24402	0.952077	Wdfy4	protein_coding	chr14:32959547-33185508	10512	16883	14850.3	15866.7
ENSMUSG00000021794.13	2032.78	0.130562	0.109693	1.19025	0.233948	0.952077	Glud1	protein_coding	chr14:34310727-34345144	4089	1940.45	2125.1	2032.78
ENSMUSG00000041028.13	7600.81	0.153026	0.136351	1.12229	0.261737	0.952077	Ghitm	protein_coding	chr14:37120444-37135322	3081	7197.71	8003.91	7600.81
PROMPT_ENSMUST00000104118.1	28.951	-0.431896	0.416802	-1.03621	0.300103	0.952077	NA	NA	NA	NA	33.2492	24.6528	28.951
ENSMUSG00000021830.11	1225.23	-0.135708	0.129245	-1.05001	0.293713	0.952077	Txndc16	protein_coding	chr14:45134448-45220328	10360	1283.33	1167.12	1225.23
ENSMUSG00000062014.10	2432.18	0.111574	0.113126	0.986284	0.323994	0.952077	Gmfb	protein_coding	chr14:46808149-46822242	4446	2337.83	2526.54	2432.18
ENSMUSG00000061510.3	64.0675	-0.339293	0.306387	-1.1074	0.268121	0.952077	Gm10101	lincRNA	chr14:46829109-46832027	2919	71.7536	56.3813	64.0675
ENSMUSG00000048379.8	1727.99	0.121794	0.10999	1.10732	0.268156	0.952077	Socs4	protein_coding	chr14:47276931-47296098	6873	1654.97	1801.02	1727.99
ENSMUSG00000037526.6	228.269	0.223675	0.202622	1.1039	0.269636	0.952077	Atg14	protein_coding	chr14:47540894-47568434	3450	210.327	246.21	228.269
ENSMUSG00000035960.11	109.249	-0.241827	0.245286	-0.985896	0.324184	0.952077	Apex1	protein_coding	chr14:50924968-50927139	1422	118.375	100.123	109.249
ENSMUSG00000021871.15	433.888	-0.201953	0.205208	-0.98414	0.325047	0.952077	Pnp	protein_coding	chr14:50944302-50965237	3085	464.212	403.563	433.888
ENSMUSG00000097533.1	27.0343	0.584957	0.488678	1.19702	0.231299	0.952077	Gm26590	lincRNA	chr14:52197502-52213852	1277	21.598	32.4706	27.0343
ENSMUSG00000022193.6	508.431	0.284487	0.238205	1.19429	0.232364	0.952077	Psmb5	protein_coding	chr14:54614120-54617995	871	458.139	558.724	508.431
ENSMUSG00000059674.6	120.563	0.259037	0.244548	1.05925	0.289485	0.952077	Cdh24	protein_coding	chr14:54631992-54641364	2728	109.503	131.622	120.563
ENSMUSG00000057156.10	366.163	0.209076	0.175566	1.19087	0.233704	0.952077	Homez	protein_coding	chr14:54852736-54870961	5907	339.894	392.431	366.163
ENSMUSG00000040721.9	224.294	-0.193365	0.192227	-1.00592	0.314455	0.952077	Zfhx2	protein_coding	chr14:55060262-55092324	18166	239.626	208.961	224.294
ENSMUSG00000104389.1	24.9556	-0.514481	0.454108	-1.13295	0.257236	0.952077	Gm37034	TEC	chr14:55082745-55084926	2182	29.4739	20.4373	24.9556
ENSMUSG00000022214.12	1116.36	0.151723	0.145779	1.04078	0.297979	0.952077	Dcaf11	protein_coding	chr14:55560006-55570065	8070	1057.55	1175.17	1116.36
ENSMUSG00000022217.12	27.984	-0.418638	0.423067	-0.989532	0.322403	0.952077	Emc9	protein_coding	chr14:55581516-55585302	2465	32.0963	23.8717	27.984
ENSMUSG00000092358.1	26.8144	0.432394	0.42985	1.00592	0.314454	0.952077	Gm20430	processed_pseudogene	chr14:57698013-57698219	207	22.8719	30.7568	26.8144
ENSMUSG00000021965.2	448.12	0.159762	0.13942	1.14591	0.251833	0.952077	Ska3	protein_coding	chr14:57806561-57826163	2260	423.338	472.901	448.12
ENSMUSG00000021990.13	495.53	-0.149139	0.138945	-1.07337	0.283105	0.952077	Spata13	protein_coding	chr14:60634001-60764556	9102	521.098	469.962	495.53
ENSMUSG00000021930.12	227.763	0.210331	0.172841	1.21691	0.22364	0.952077	Spryd7	protein_coding	chr14:61531993-61556886	4002	211.241	244.285	227.763
ENSMUSG00000048281.8	23.8848	0.603942	0.520161	1.16107	0.245615	0.952077	Dleu7	protein_coding	chr14:62276231-62292979	1330	18.9029	28.8666	23.8848
ENSMUSG00000035095.11	1934	0.156076	0.130001	1.20058	0.229914	0.952077	Fam167a	protein_coding	chr14:63436394-63465498	4274	1828.89	2039.12	1934
PROMPT_ENSMUST00000083739.1	29.7577	-0.450659	0.421589	-1.06895	0.285091	0.952077	NA	NA	NA	NA	34.3973	25.1182	29.7577
ENSMUSG00000015812.7	44.5553	0.37775	0.345428	1.09357	0.274143	0.952077	Gnrh1	protein_coding	chr14:67745229-67749435	521	38.7655	50.3451	44.5553
ENSMUSG00000044447.4	21.7384	-0.500002	0.501987	-0.996047	0.319227	0.952077	Dock5	protein_coding	chr14:67751928-67933572	10335	25.4142	18.0626	21.7384
PROMPT_ENSMUST00000035908.1	17.9432	-0.584252	0.544683	-1.07265	0.28343	0.952077	NA	NA	NA	NA	21.4286	14.4577	17.9432
ENSMUSG00000022094.13	644.392	0.154572	0.155878	0.991624	0.321381	0.952077	Slc39a14	protein_coding	chr14:70303469-70351425	10550	610.106	678.678	644.392
ENSMUSG00000022098.9	130.104	0.285824	0.276856	1.03239	0.301889	0.952077	Bmp1	protein_coding	chr14:70474557-70520260	3757	117.03	143.179	130.104
ENSMUSG00000033405.3	83.1564	-0.282827	0.265852	-1.06385	0.287395	0.952077	Nudt15	protein_coding	chr14:73519864-73548242	2592	91.1155	75.1973	83.1564
ENSMUSG00000067995.4	461.089	0.156208	0.158866	0.983273	0.325473	0.952077	Gtf2f2	protein_coding	chr14:75896937-76010865	1467	436.059	486.119	461.089
ENSMUSG00000034731.9	213.512	0.225338	0.225699	0.998398	0.318086	0.952077	Dgkh	protein_coding	chr14:78569609-78725089	3967	196.643	230.381	213.512
ENSMUSG00000022023.5	939.572	0.153791	0.139394	1.10328	0.269905	0.952077	Wbp4	protein_coding	chr14:79459937-79481268	3452	889.273	989.872	939.572
ENSMUSG00000022024.9	939.112	0.170147	0.14924	1.14009	0.25425	0.952077	Sugt1	protein_coding	chr14:79587691-79629755	1951	883.565	994.659	939.112
ENSMUSG00000022021.11	1357.47	0.138942	0.137552	1.01011	0.312443	0.952077	Diap3	protein_coding	chr14:86655367-87141224	4584	1292.55	1422.39	1357.47
ENSMUSG00000022111.8	915.17	0.164259	0.135725	1.21024	0.226188	0.952077	Uchl3	protein_coding	chr14:101653967-101696124	929	863.271	967.07	915.17
ENSMUSG00000098111.1	11.4703	0.887735	0.746637	1.18898	0.234448	0.952077	Gm4654	processed_pseudogene	chr14:103370465-103371446	982	8.10891	14.8317	11.4703
PROMPT_ENSMUST00000022734.7	17.2764	-0.599553	0.565204	-1.06077	0.288793	0.952077	NA	NA	NA	NA	20.6937	13.8592	17.2764
ENSMUSG00000041849.7	551.993	-0.154145	0.155963	-0.98834	0.322986	0.952077	Card6	protein_coding	chr15:5095981-5108539	6101	581.183	522.803	551.993
ENSMUSG00000050310.8	2226.07	0.141368	0.126935	1.1137	0.265408	0.952077	Rictor	protein_coding	chr15:6708381-6800398	9311	2117.18	2334.97	2226.07
ENSMUSG00000098281.1	19.9001	0.568181	0.491147	1.15685	0.247336	0.952077	Gm27529	miRNA	chr15:7975328-7975407	80	16.0312	23.769	19.9001
ENSMUSG00000022253.12	398.742	0.17827	0.151676	1.17533	0.239861	0.952077	Nadk2	protein_coding	chr15:9071260-9110487	4345	374.13	423.354	398.742
ENSMUSG00000022201.13	3842.16	0.211501	0.193307	1.09412	0.273901	0.952077	Zfr	protein_coding	chr15:12117831-12185683	5911	3560.53	4123.79	3842.16
ENSMUSG00000039458.12	1070.03	0.161408	0.132936	1.21418	0.224679	0.952077	Mtmr12	protein_coding	chr15:12205028-12272240	4785	1009.81	1130.25	1070.03
ENSMUSG00000022272.15	112.315	-0.258184	0.231076	-1.11731	0.26386	0.952077	Myo10	protein_coding	chr15:25622525-25813673	10122	122.35	102.279	112.315
ENSMUSG00000052253.5	1075.13	0.170689	0.149485	1.14185	0.253517	0.952077	Zfp622	protein_coding	chr15:25984366-25998482	2803	1011.07	1139.18	1075.13
ENSMUSG00000068964.4	26.6464	0.430132	0.433095	0.99316	0.320632	0.952077	Gm6361	pseudogene	chr15:31446380-31446817	312	22.6726	30.6203	26.6464
ENSMUSG00000039007.9	17.3248	-0.630759	0.550171	-1.14648	0.251598	0.952077	Cpq	protein_coding	chr15:33083129-33594552	1923	21.1323	13.5173	17.3248
ENSMUSG00000065899.1	43.6718	-0.423194	0.351983	-1.20231	0.229243	0.952077	Gm24523	snoRNA	chr15:34440791-34440922	132	50.1827	37.1609	43.6718
ENSMUSG00000014313.12	626.179	-0.17362	0.165495	-1.0491	0.294134	0.952077	Cox6c	protein_coding	chr15:35925886-35938246	3567	663.846	588.513	626.179
ENSMUSG00000022292.13	1203.14	0.174844	0.158339	1.10424	0.269489	0.952077	Rrm2b	protein_coding	chr15:37923952-37961318	6437	1130.15	1276.13	1203.14
ENSMUSG00000022314.9	4211.33	0.116411	0.103466	1.12511	0.260541	0.952077	Rad21	protein_coding	chr15:51962605-51991760	3604	4041.57	4381.09	4211.33
ENSMUSG00000057262.1	12.5541	0.863125	0.72704	1.18718	0.235158	0.952077	Gm10020	protein_coding	chr15:52477614-52478228	615	8.89856	16.2096	12.5541
ENSMUSG00000022370.11	711.911	0.184152	0.165249	1.11439	0.26511	0.952077	Mrpl13	protein_coding	chr15:55534094-55557748	7936	666.339	757.483	711.911
ENSMUSG00000071757.8	1127.23	0.227682	0.215785	1.05514	0.291363	0.952077	Zhx2	protein_coding	chr15:57694665-57839832	4434	1038.1	1216.37	1127.23
ENSMUSG00000022359.9	304.927	0.165651	0.163944	1.01041	0.312297	0.952077	Wdyhv1	protein_coding	chr15:58141436-58158652	1322	287.415	322.439	304.927
ENSMUSG00000022353.9	1277.14	-0.173629	0.145199	-1.1958	0.231775	0.952077	Mtss1	protein_coding	chr15:58941244-59082026	4965	1354.49	1199.79	1277.14
ENSMUSG00000013846.9	537.056	-0.183464	0.171118	-1.07214	0.283655	0.952077	St3gal1	protein_coding	chr15:67102875-67113992	4985	571.522	502.589	537.056
ENSMUSG00000068391.6	426.155	0.205809	0.200165	1.0282	0.303856	0.952077	Chrac1	protein_coding	chr15:73090392-73097554	2353	395.509	456.801	426.155
ENSMUSG00000036698.10	9548.53	0.198155	0.188264	1.05253	0.292554	0.952077	Ago2	protein_coding	chr15:73095844-73184840	13705	8893.49	10203.6	9548.53
ENSMUSG00000056665.2	205.598	0.220007	0.199026	1.10542	0.268979	0.952077	Them6	protein_coding	chr15:74721204-74724639	1784	190.003	221.192	205.598
ENSMUSG00000055762.13	2173.18	0.176613	0.176647	0.999807	0.317404	0.952077	Eef1d	protein_coding	chr15:75894796-75909556	5897	2040.18	2306.18	2173.18
ENSMUSG00000022553.13	785.295	0.208524	0.190266	1.09596	0.273096	0.952077	Maf1	protein_coding	chr15:76351294-76354380	2412	728.437	842.154	785.295
ENSMUSG00000034161.7	42.1677	-0.399614	0.39941	-1.00051	0.317062	0.952077	Scx	protein_coding	chr15:76457438-76459468	1136	48.1356	36.1997	42.1677
PROMPT_ENSMUST00000023203.4	14.5064	-0.743603	0.743265	-1.00046	0.31709	0.952077	NA	NA	NA	NA	18.0677	10.9451	14.5064
ENSMUSG00000033707.8	213.153	0.219701	0.198185	1.10857	0.267616	0.952077	Lrrc24	protein_coding	chr15:76715276-76723845	3912	196.878	229.427	213.153
ENSMUSG00000033697.13	113.152	-0.232232	0.235096	-0.987821	0.32324	0.952077	Arhgap39	protein_coding	chr15:76723985-76818170	7367	122.282	104.023	113.152
ENSMUSG00000084497.1	41.0957	-0.434298	0.387936	-1.11951	0.262923	0.952077	Gm22107	snRNA	chr15:77840657-77840756	100	47.4689	34.7226	41.0957
ENSMUSG00000071714.5	20.0449	-0.637651	0.605015	-1.05394	0.29191	0.952077	Csf2rb2	protein_coding	chr15:78282517-78305603	4612	24.3656	15.7243	20.0449
ENSMUSG00000022440.8	14.2817	-0.733003	0.662357	-1.10666	0.268441	0.952077	C1qtnf6	protein_coding	chr15:78523346-78529625	2402	17.8289	10.7345	14.2817
ENSMUSG00000018008.7	1424.65	-0.211355	0.212117	-0.996404	0.319054	0.952077	Cyth4	protein_coding	chr15:78597047-78622019	2791	1529.07	1320.23	1424.65
ENSMUSG00000018169.10	407.564	-0.218727	0.19972	-1.09516	0.273445	0.952077	Mfng	protein_coding	chr15:78755882-78773475	2839	438.676	376.452	407.564
ENSMUSG00000033039.9	727.921	-0.135505	0.13546	-1.00033	0.317148	0.952077	Micall1	protein_coding	chr15:79108972-79136897	6701	762.129	693.713	727.921
PROMPT_ENSMUST00000043149.7	54.6443	-0.579292	0.475328	-1.21872	0.222951	0.952077	NA	NA	NA	NA	65.7792	43.5094	54.6443
ENSMUSG00000022407.6	1056.99	0.158918	0.143802	1.10512	0.269108	0.952077	Adsl	protein_coding	chr15:80948490-80970947	5635	999.12	1114.86	1056.99
ENSMUSG00000058357.2	22.8574	-0.564457	0.484329	-1.16544	0.243841	0.952077	Gm6612	processed_pseudogene	chr15:80952505-80952899	395	27.3262	18.3887	22.8574
ENSMUSG00000047108.4	33.5833	-0.448245	0.403064	-1.11209	0.266098	0.952077	Dnajb7	protein_coding	chr15:81406926-81408299	1374	38.6547	28.5118	33.5833
ENSMUSG00000022477.10	1816.66	-0.124355	0.122692	-1.01356	0.310794	0.952077	Aco2	protein_coding	chr15:81872309-81915133	3892	1895.31	1738.02	1816.66
ENSMUSG00000022474.12	380.296	0.186039	0.188874	0.984989	0.324629	0.952077	Pmm1	protein_coding	chr15:81951108-81960930	2776	355.444	405.148	380.296
ENSMUSG00000061740.7	31.1318	0.475351	0.399962	1.18849	0.23464	0.952077	Cyp2d22	protein_coding	chr15:82370528-82380260	2771	26.1012	36.1624	31.1318
ENSMUSG00000100199.1	85.8155	-0.261068	0.257487	-1.01391	0.310626	0.952077	Gm20324	antisense	chr15:82899080-82905818	1118	93.6015	78.0295	85.8155
ENSMUSG00000022439.7	4987.54	0.126608	0.109575	1.15544	0.247909	0.952077	Parvg	protein_coding	chr15:84324026-84342978	3090	4768.23	5206.85	4987.54
ENSMUSG00000036106.13	381.263	-0.221175	0.211663	-1.04494	0.296051	0.952077	Prr5	protein_coding	chr15:84669620-84703673	1917	410.388	352.138	381.263
PROMPT_ENSMUST00000165443.2	83.2377	-0.302108	0.28521	-1.05925	0.289488	0.952077	NA	NA	NA	NA	92.1629	74.3125	83.2377
ENSMUSG00000022385.10	1135.3	0.148806	0.143324	1.03825	0.299155	0.952077	Gtse1	protein_coding	chr15:85859707-85876572	2721	1076.43	1194.17	1135.3
ENSMUSG00000035900.16	1127.41	-0.201941	0.168011	-1.20195	0.229382	0.952077	Gramd4	protein_coding	chr15:86057695-86137634	5567	1206.4	1048.41	1127.41
ENSMUSG00000051864.9	1055.4	0.161948	0.133165	1.21615	0.223928	0.952077	Tbc1d22a	protein_coding	chr15:86214459-86498503	3229	995.762	1115.03	1055.4
ENSMUSG00000015377.9	301.658	0.188141	0.173506	1.08435	0.278211	0.952077	Dennd6b	protein_coding	chr15:89182217-89196474	4607	281.677	321.639	301.658
ENSMUSG00000022615.7	15.8381	-0.589708	0.564572	-1.04452	0.296244	0.952077	Tymp	protein_coding	chr15:89371931-89377039	2037	19.0054	12.6709	15.8381
PROMPT_ENSMUST00000118011.1	40.3442	-0.419239	0.409656	-1.02339	0.306123	0.952077	NA	NA	NA	NA	46.373	34.3155	40.3442
PROMPT_ENSMUST00000064200.7	15.2059	-0.630965	0.631823	-0.998641	0.317969	0.952077	NA	NA	NA	NA	18.529	11.8828	15.2059
ENSMUSG00000037353.8	1181.67	0.147267	0.128255	1.14823	0.250872	0.952077	Letmd1	protein_coding	chr15:100469034-100479252	2579	1121.6	1241.74	1181.67
ENSMUSG00000053559.10	215.652	0.24745	0.205036	1.20687	0.227484	0.952077	Smagp	protein_coding	chr15:100621342-100636865	1142	197.297	234.006	215.652
ENSMUSG00000023045.10	1472.96	0.160902	0.161284	0.997631	0.318458	0.952077	Soat2	protein_coding	chr15:102150526-102163474	2218	1390.45	1555.46	1472.96
ENSMUSG00000023044.1	102.232	0.273218	0.232504	1.17511	0.23995	0.952077	Csad	protein_coding	chr15:102176998-102189043	2265	92.5007	111.963	102.232
ENSMUSG00000001281.7	101.923	0.251081	0.235123	1.06787	0.28558	0.952077	Itgb7	protein_coding	chr15:102215995-102231935	2743	93.0702	110.775	101.923
ENSMUSG00000009575.12	5468.38	-0.126044	0.108371	-1.16309	0.244795	0.952077	Cbx5	protein_coding	chr15:103191544-103239816	9006	5707.66	5229.09	5468.38
ENSMUSG00000000555.6	58.683	0.378481	0.35301	1.07215	0.283652	0.952077	Itga5	protein_coding	chr15:103344289-103366763	4379	50.866	66.5	58.683
ENSMUSG00000022489.5	372.235	0.164855	0.164305	1.00335	0.315692	0.952077	Pde1b	protein_coding	chr15:103503298-103530052	2954	350.762	393.708	372.235
ENSMUSG00000084790.1	23.8381	-0.527176	0.489392	-1.07721	0.281388	0.952077	Gm15879	antisense	chr16:4032839-4037847	1023	28.1661	19.51	23.8381
ENSMUSG00000084304.1	22.8439	0.623105	0.535615	1.16334	0.24469	0.952077	Gm6142	processed_pseudogene	chr16:4320356-4320680	325	17.9556	27.7323	22.8439
ENSMUSG00000022540.14	179.822	0.260212	0.222982	1.16696	0.243225	0.952077	Rogdi	protein_coding	chr16:5008730-5013553	2343	163.71	195.934	179.822
ENSMUSG00000039345.13	272.7	0.204644	0.202055	1.01282	0.311148	0.952077	Mettl22	protein_coding	chr16:8470788-8490684	2665	253.436	291.964	272.7
ENSMUSG00000022505.8	82.2656	0.434625	0.394798	1.10088	0.27095	0.952077	Emp2	protein_coding	chr16:10281749-10313968	3440	69.7474	94.7838	82.2656
ENSMUSG00000097537.1	124.914	0.213804	0.216814	0.986117	0.324076	0.952077	2610020C07Rik	lincRNA	chr16:11203383-11225796	2925	115.651	134.178	124.914
ENSMUSG00000022684.12	760.755	0.1471	0.145013	1.01439	0.310397	0.952077	Bfar	protein_coding	chr16:13671858-13703612	4451	721.741	799.769	760.755
PROMPT_ENSMUST00000023363.6	25.7994	-0.587748	0.482717	-1.21758	0.223383	0.952077	NA	NA	NA	NA	31.1815	20.4172	25.7994
ENSMUSG00000022674.12	381.476	-0.151752	0.148465	-1.02214	0.306714	0.952077	Ube2v2	protein_coding	chr16:15552677-15594524	4275	401.544	361.407	381.476
ENSMUSG00000022672.8	2721.1	-0.139491	0.132657	-1.05152	0.293021	0.952077	Prkdc	protein_coding	chr16:15637866-15842235	13187	2853.17	2589.03	2721.1
ENSMUSG00000022792.14	352.374	0.187426	0.17288	1.08414	0.278305	0.952077	Yars2	protein_coding	chr16:16302965-16309640	3149	329.464	375.285	352.374
ENSMUSG00000038965.13	1816.49	0.144474	0.141443	1.02143	0.307053	0.952077	Ube2l3	protein_coding	chr16:17152013-17202649	5599	1725.26	1907.72	1816.49
ENSMUSG00000022766.10	43.7789	-0.402584	0.375455	-1.07226	0.283605	0.952077	Serpind1	protein_coding	chr16:17331371-17343575	2191	49.7556	37.8023	43.7789
ENSMUSG00000090236.2	12.7622	0.627928	0.638417	0.98357	0.325327	0.952077	Car15	protein_coding	chr16:17835276-17838364	1283	10.0604	15.4641	12.7622
ENSMUSG00000003526.9	19.9599	-0.540424	0.485353	-1.11346	0.265509	0.952077	Prodh	protein_coding	chr16:18060357-18090203	3461	23.6379	16.2818	19.9599
ENSMUSG00000005732.12	1268.91	-0.183808	0.172758	-1.06397	0.287344	0.952077	Ranbp1	protein_coding	chr16:18239784-18248732	1666	1349.77	1188.05	1268.91
ENSMUSG00000000325.13	40.1903	-0.450349	0.377467	-1.19308	0.232838	0.952077	Arvcf	protein_coding	chr16:18348182-18407076	6425	46.393	33.9876	40.1903
ENSMUSG00000000326.10	606.481	-0.145548	0.126285	-1.15254	0.249099	0.952077	Comt	protein_coding	chr16:18406886-18426852	2532	637.082	575.88	606.481
ENSMUSG00000022686.12	2278.93	-0.138327	0.13554	-1.02056	0.307461	0.952077	B3gnt5	protein_coding	chr16:19760208-19772753	5197	2388.69	2169.18	2278.93
ENSMUSG00000022858.13	3501.86	0.118531	0.110145	1.07614	0.281866	0.952077	Tra2b	protein_coding	chr16:22244549-22266005	5383	3357.75	3645.97	3501.86
ENSMUSG00000022885.13	8527.03	-0.144939	0.120614	-1.20167	0.22949	0.952077	St6gal1	protein_coding	chr16:23224740-23360350	4916	8955.3	8098.76	8527.03
ENSMUSG00000035578.13	60.5296	-0.357045	0.3288	-1.0859	0.277522	0.952077	Iqcg	protein_coding	chr16:33015385-33056218	3462	67.8347	53.2245	60.5296
ENSMUSG00000022817.12	121.949	0.290289	0.280053	1.03655	0.299947	0.952077	Itgb5	protein_coding	chr16:33829665-33949153	3362	109.416	134.481	121.949
ENSMUSG00000022906.13	3175.5	-0.136959	0.113663	-1.20496	0.228219	0.952077	Parp9	protein_coding	chr16:35938470-35972605	4872	3326.64	3024.37	3175.5
ENSMUSG00000002846.9	390.082	0.193755	0.171698	1.12846	0.259124	0.952077	Timmdc1	protein_coding	chr16:38498347-38522663	1784	363.519	416.645	390.082
ENSMUSG00000022704.13	569.669	0.169903	0.150495	1.12896	0.258915	0.952077	Qtrtd1	protein_coding	chr16:43861407-43926809	4629	536.383	602.956	569.669
ENSMUSG00000022701.15	149.508	-0.235507	0.210896	-1.1167	0.264125	0.952077	2610015P09Rik	protein_coding	chr16:43889800-43964314	4230	161.769	137.248	149.508
ENSMUSG00000052459.11	2191.29	0.124483	0.123647	1.00676	0.314048	0.952077	Atp6v1a	protein_coding	chr16:44085402-44139705	6044	2096.32	2286.25	2191.29
ENSMUSG00000022696.15	64.6019	-0.308344	0.312952	-0.985273	0.32449	0.952077	Sidt1	protein_coding	chr16:44240180-44333196	5623	71.427	57.7768	64.6019
ENSMUSG00000022664.9	478.479	-0.152232	0.139427	-1.09184	0.274905	0.952077	Slc35a5	protein_coding	chr16:45139573-45158706	8105	503.859	453.1	478.479
ENSMUSG00000022663.3	827.257	0.169105	0.142196	1.18923	0.234348	0.952077	Atg3	protein_coding	chr16:45158785-45188538	3154	778.864	875.649	827.257
ENSMUSG00000086237.1	21.3229	-0.548029	0.509232	-1.07619	0.281844	0.952077	Gm15591	antisense	chr16:45736503-45737318	627	25.3001	17.3457	21.3229
ENSMUSG00000022636.11	1377.45	0.198652	0.165355	1.20137	0.229609	0.952077	Alcam	protein_coding	chr16:52248996-52454074	7121	1282.31	1472.6	1377.45
ENSMUSG00000035270.13	65.3852	-0.437954	0.372964	-1.17425	0.240294	0.952077	Impg2	protein_coding	chr16:56204313-56273756	9275	75.4833	55.287	65.3852
ENSMUSG00000035107.11	176.391	-0.238227	0.223861	-1.06417	0.28725	0.952077	Dcbld2	protein_coding	chr16:58408443-58469727	8401	190.886	161.895	176.391
ENSMUSG00000022747.14	552.05	-0.154702	0.148079	-1.04473	0.296149	0.952077	St3gal6	protein_coding	chr16:58468125-58524243	6080	581.42	522.681	552.05
ENSMUSG00000022742.5	3270.11	0.126595	0.114726	1.10345	0.26983	0.952077	Cpox	protein_coding	chr16:58670208-58680391	3186	3126.34	3413.87	3270.11
ENSMUSG00000099074.1	12.4074	-0.687006	0.636116	-1.08	0.280141	0.952077	Gm27564	miRNA	chr16:58749589-58749684	96	15.3773	9.43747	12.4074
ENSMUSG00000071510.2	25.6491	-0.46421	0.459201	-1.01091	0.312061	0.952077	Olfr172	protein_coding	chr16:58760152-58761240	1089	29.7499	21.5482	25.6491
ENSMUSG00000059920.9	884.727	0.135462	0.129044	1.04974	0.293839	0.952077	4930453N24Rik	protein_coding	chr16:64751751-64771161	5948	843.295	926.158	884.727
ENSMUSG00000093149.1	34.5028	0.449137	0.448938	1.00044	0.317096	0.952077	Gm23374	miRNA	chr16:64918222-64918305	84	28.9834	40.0222	34.5028
PROMPT_ENSMUST00000023580.6	36.8289	0.434162	0.436364	0.994954	0.319759	0.952077	NA	NA	NA	NA	31.2584	42.3995	36.8289
ENSMUSG00000025613.11	2953.47	0.149208	0.124387	1.19954	0.230317	0.952077	Cct8	protein_coding	chr16:87483326-87495873	3088	2800.81	3106.14	2953.47
ENSMUSG00000025612.5	527.85	0.205207	0.183512	1.11822	0.263471	0.952077	Bach1	protein_coding	chr16:87698945-87733346	6179	489.924	565.776	527.85
ENSMUSG00000022965.7	3531.12	0.105725	0.102956	1.02689	0.304472	0.952077	Ifngr2	protein_coding	chr16:91547072-91565169	3313	3402.11	3660.12	3531.12
ENSMUSG00000022964.12	578.025	-0.148133	0.144111	-1.02791	0.303992	0.952077	Tmem50b	protein_coding	chr16:91574503-91597800	2446	607.146	548.903	578.025
ENSMUSG00000058240.11	383.863	0.173308	0.154379	1.12261	0.261602	0.952077	Cryzl1	protein_coding	chr16:91689322-91728975	4353	360.435	407.29	383.863
ENSMUSG00000022952.14	1700.89	-0.194946	0.17936	-1.0869	0.277082	0.952077	Runx1	protein_coding	chr16:92601466-92826149	11827	1816.07	1585.71	1700.89
ENSMUSG00000051483.8	220.563	-0.229729	0.23358	-0.983513	0.325355	0.952077	Cbr1	protein_coding	chr16:93607837-93610505	1237	238.251	202.874	220.563
ENSMUSG00000081692.1	53.9015	-0.320164	0.31644	-1.01177	0.311648	0.952077	Gm15971	processed_pseudogene	chr16:94620377-94620587	211	59.9989	47.8041	53.9015
ENSMUSG00000022913.12	468.032	0.208231	0.203258	1.02447	0.305614	0.952077	Psmg1	protein_coding	chr16:95979933-95990960	1344	434.186	501.878	468.032
ENSMUSG00000046962.13	861.616	0.146856	0.133396	1.1009	0.27094	0.952077	Zbtb21	protein_coding	chr16:97947435-97962621	6010	817.744	905.487	861.616
ENSMUSG00000091530.1	14.4339	-0.824595	0.701842	-1.1749	0.240034	0.952077	Cldn20	protein_coding	chr17:3532554-3533213	660	18.5534	10.3143	14.4339
PROMPT_ENSMUST00000002436.9	21.3398	-0.523498	0.492595	-1.06274	0.287902	0.952077	NA	NA	NA	NA	25.1513	17.5284	21.3398
ENSMUSG00000068039.10	6884.69	0.174161	0.152059	1.14535	0.252065	0.952077	Tcp1	protein_coding	chr17:12915701-12925067	5030	6469.41	7299.97	6884.69
ENSMUSG00000097379.1	85.9323	-0.31641	0.27031	-1.17055	0.241781	0.952077	Gm26873	lincRNA	chr17:17389943-17395303	2368	95.3347	76.5299	85.9323
ENSMUSG00000086004.1	34.5862	-0.444512	0.403804	-1.10081	0.270978	0.952077	Gm7805	processed_pseudogene	chr17:21964136-21964583	448	39.9771	29.1954	34.5862
PROMPT_ENSMUST00000183060.1	103.897	-0.312752	0.288803	-1.08293	0.278841	0.952077	NA	NA	NA	NA	115.437	92.3566	103.897
ENSMUSG00000002617.12	247.282	-0.204422	0.183987	-1.11107	0.26654	0.952077	Zfp40	protein_coding	chr17:23173869-23193252	4482	264.818	229.746	247.282
ENSMUSG00000071256.3	78.3072	0.316017	0.28395	1.11293	0.265738	0.952077	Zfp213	protein_coding	chr17:23556769-23564226	2672	69.7808	86.8337	78.3072
ENSMUSG00000023908.7	492.554	0.168709	0.144453	1.16792	0.242838	0.952077	Pkmyt1	protein_coding	chr17:23726336-23736729	2039	463.449	521.658	492.554
ENSMUSG00000036473.13	196.037	-0.266255	0.264754	-1.00567	0.314573	0.952077	Tbc1d24	protein_coding	chr17:24175431-24209387	13362	214.424	177.651	196.037
ENSMUSG00000024142.12	291.965	0.194044	0.181648	1.06824	0.285413	0.952077	Mlst8	protein_coding	chr17:24473550-24479078	3366	272.651	311.278	291.965
ENSMUSG00000052752.13	1376.6	-0.180979	0.155371	-1.16482	0.244093	0.952077	Traf7	protein_coding	chr17:24508562-24527938	5872	1463.13	1290.07	1376.6
ENSMUSG00000040888.9	421.809	0.206628	0.210153	0.983228	0.325495	0.952077	Gfer	protein_coding	chr17:24693191-24696156	1775	391.34	452.277	421.809
ENSMUSG00000073435.8	62.9563	-0.296607	0.294628	-1.00671	0.314072	0.952077	Nme3	protein_coding	chr17:24896500-24897522	876	69.3111	56.6016	62.9563
ENSMUSG00000024112.14	66.2543	-0.419906	0.418636	-1.00303	0.315844	0.952077	Cacna1h	protein_coding	chr17:25374285-25433783	9763	75.9863	56.5223	66.2543
ENSMUSG00000025730.12	312.789	0.175516	0.176411	0.994925	0.319773	0.952077	Rab40c	protein_coding	chr17:25882114-25919727	3094	293.346	332.232	312.789
ENSMUSG00000037326.9	237.393	-0.187453	0.172423	-1.08717	0.276961	0.952077	Capn15	protein_coding	chr17:25959556-25985680	3520	252.984	221.801	237.393
ENSMUSG00000049124.3	80.5624	-0.318676	0.30026	-1.06133	0.288538	0.952077	Gm8186	protein_coding	chr17:26098872-26099257	386	89.3881	71.7367	80.5624
ENSMUSG00000024187.12	152.14	0.21272	0.205425	1.03551	0.300429	0.952077	Itfg3	protein_coding	chr17:26211822-26244223	3981	140.779	163.501	152.14
ENSMUSG00000024193.7	256.752	-0.207446	0.18317	-1.13253	0.25741	0.952077	Phf1	protein_coding	chr17:26933127-26937890	2429	275.048	238.456	256.752
ENSMUSG00000024194.13	418.216	0.226733	0.200605	1.13024	0.258373	0.952077	Cuta	protein_coding	chr17:26937973-26939478	649	385.407	451.026	418.216
ENSMUSG00000086898.1	12.4656	-0.637309	0.620388	-1.02728	0.304291	0.952077	Itpr3os	antisense	chr17:27099658-27101440	794	15.1954	9.73585	12.4656
ENSMUSG00000073430.4	123.668	-0.282289	0.239505	-1.17864	0.238543	0.952077	Gm10505	lincRNA	chr17:27342460-27344825	1587	136.02	111.316	123.668
ENSMUSG00000046711.13	1428.65	-0.118943	0.117874	-1.00907	0.31294	0.952077	Hmga1	protein_coding	chr17:27556620-27563674	1990	1488.05	1369.26	1428.65
PROMPT_ENSMUST00000004985.9	15.2124	0.629211	0.632886	0.994194	0.320128	0.952077	NA	NA	NA	NA	11.8297	18.595	15.2124
ENSMUSG00000005936.16	1230.17	0.127212	0.123323	1.03153	0.302291	0.952077	Kctd20	protein_coding	chr17:28951950-28969549	4379	1175.73	1284.62	1230.17
PROMPT_ENSMUST00000057897.7	51.2857	-0.350785	0.311036	-1.1278	0.259406	0.952077	NA	NA	NA	NA	57.4386	45.1328	51.2857
ENSMUSG00000024030.6	1072.84	0.178751	0.159171	1.12301	0.261432	0.952077	Abcg1	protein_coding	chr17:31057698-31115777	4066	1006.3	1139.39	1072.84
ENSMUSG00000024037.10	379.461	0.160981	0.161636	0.995949	0.319275	0.952077	Wdr4	protein_coding	chr17:31494323-31519974	5432	358.022	400.9	379.461
ENSMUSG00000095253.2	301.349	0.21094	0.176341	1.1962	0.231617	0.952077	Zfp799	protein_coding	chr17:32815449-32830261	6382	279.126	323.571	301.349
ENSMUSG00000041881.10	729.958	-0.192239	0.190089	-1.01131	0.311868	0.952077	Ndufa7	protein_coding	chr17:33824591-33838316	1701	778.602	681.315	729.958
ENSMUSG00000051390.9	608.391	0.153036	0.136443	1.12161	0.262028	0.952077	Zbtb22	protein_coding	chr17:33915904-33919324	2672	575.776	641.006	608.391
ENSMUSG00000041354.13	439.432	-0.144044	0.141521	-1.01783	0.308761	0.952077	Rgl2	protein_coding	chr17:33929543-33937687	4625	461.319	417.545	439.432
ENSMUSG00000024312.9	777.069	0.147842	0.135701	1.08947	0.275947	0.952077	Wdr46	protein_coding	chr17:33940660-33949695	2442	737.355	816.782	777.069
ENSMUSG00000061232.13	28249.7	0.140471	0.141705	0.991294	0.321542	0.952077	H2-K1	protein_coding	chr17:33996017-34000333	2608	26875.2	29624.2	28249.7
ENSMUSG00000024325.8	361.564	0.172868	0.160152	1.0794	0.280409	0.952077	Ring1	protein_coding	chr17:34020792-34024680	3243	339.534	383.595	361.564
ENSMUSG00000039656.14	1306.19	0.181482	0.149819	1.21134	0.225764	0.952077	Rxrb	protein_coding	chr17:34031812-34038393	3698	1223.7	1388.68	1306.19
ENSMUSG00000024335.17	6732.82	0.111502	0.096241	1.15857	0.246633	0.952077	Brd2	protein_coding	chr17:34112023-34122634	7285	6472.72	6992.91	6732.82
ENSMUSG00000037548.12	7296.09	-0.223868	0.186724	-1.19892	0.230558	0.952077	H2-DMb2	protein_coding	chr17:34143307-34151553	1710	7861.26	6730.93	7296.09
ENSMUSG00000024338.12	1298.02	0.201129	0.185453	1.08453	0.278131	0.952077	Psmb8	protein_coding	chr17:34197721-34201454	2736	1207.37	1388.66	1298.02
ENSMUSG00000073421.5	20659.2	0.143983	0.140017	1.02833	0.303796	0.952077	H2-Ab1	protein_coding	chr17:34263209-34269418	1637	19628.9	21689.5	20659.2
ENSMUSG00000036594.12	19646.4	-0.17228	0.169574	-1.01596	0.30965	0.952077	H2-Aa	protein_coding	chr17:34282744-34287827	1874	20818.1	18474.6	19646.4
ENSMUSG00000060586.10	20830.6	0.195736	0.175063	1.11809	0.263529	0.952077	H2-Eb1	protein_coding	chr17:34305877-34316199	1184	19419.4	22241.7	20830.6
ENSMUSG00000013787.13	3368.82	0.149095	0.124156	1.20087	0.2298	0.952077	Ehmt2	protein_coding	chr17:34898469-34914052	5489	3194.82	3542.82	3368.82
ENSMUSG00000024392.15	3107	0.118503	0.114512	1.03485	0.30074	0.952077	Bag6	protein_coding	chr17:35135178-35147322	6215	2979.26	3234.74	3107
ENSMUSG00000064853.1	24.8736	0.533016	0.465721	1.1445	0.252417	0.952077	Gm23442	snoRNA	chr17:35162563-35162696	134	20.4265	29.3207	24.8736
ENSMUSG00000024401.12	719.324	-0.166773	0.151992	-1.09725	0.272532	0.952077	Tnf	protein_coding	chr17:35199381-35202007	1639	761.265	677.383	719.324
ENSMUSG00000024403.14	108.544	-0.310698	0.257844	-1.20498	0.22821	0.952077	Atp6v1g2	protein_coding	chr17:35233660-35238767	2510	120.05	97.0378	108.544
ENSMUSG00000019432.13	3406.31	0.131721	0.111422	1.18218	0.237133	0.952077	Ddx39b	protein_coding	chr17:35241746-35253707	3783	3251.02	3561.61	3406.31
ENSMUSG00000079505.2	236.262	0.293725	0.244657	1.20056	0.229924	0.952077	Gm11131	antisense	chr17:35377021-35380292	3122	211.965	260.56	236.262
PROMPT_ENSMUST00000071951.10_ENSMUST00000076256.7_ENSMUST00000078205.11_ENSMUST00000116598.7	42.8308	-0.398444	0.365646	-1.0897	0.275847	0.952077	NA	NA	NA	NA	48.59	37.0715	42.8308
ENSMUSG00000067235.12	30.4001	0.428457	0.399812	1.07165	0.283878	0.952077	H2-Q10	protein_coding	chr17:35470089-35474563	4348	25.9331	34.8671	30.4001
ENSMUSG00000050410.13	560.277	-0.200428	0.20152	-0.994585	0.319938	0.952077	Tcf19	protein_coding	chr17:35512734-35516824	1782	599.71	520.845	560.277
ENSMUSG00000040312.12	168.903	0.210356	0.198524	1.0596	0.289326	0.952077	Cchcr1	protein_coding	chr17:35517100-35531015	5508	156.484	181.322	168.903
ENSMUSG00000038762.13	1650.45	0.139685	0.120087	1.16321	0.244746	0.952077	Abcf1	protein_coding	chr17:35956819-35969761	4410	1570.44	1730.46	1650.45
ENSMUSG00000073403.9	11.7777	-0.755531	0.628051	-1.20298	0.228985	0.952077	Gm10499	transcribed_unprocessed_pseudogene	chr17:36141758-36145923	1762	14.7878	8.76766	11.7777
ENSMUSG00000036398.11	939.591	0.176685	0.160484	1.10095	0.270919	0.952077	Ppp1r11	protein_coding	chr17:36948356-36951741	1975	881.608	997.575	939.591
ENSMUSG00000092556.1	151.329	-0.253907	0.230948	-1.09941	0.271588	0.952077	Olfr755-ps1	unprocessed_pseudogene	chr17:37276648-37278105	908	164.966	137.693	151.329
ENSMUSG00000023963.9	30.3145	0.441256	0.442367	0.997488	0.318528	0.952077	Cyp39a1	protein_coding	chr17:43667425-43751431	3053	25.7593	34.8697	30.3145
PROMPT_ENSMUST00000041353.6	43.008	-0.562652	0.46125	-1.21984	0.222525	0.952077	NA	NA	NA	NA	51.45	34.566	43.008
ENSMUSG00000086472.1	33.9145	0.395201	0.399174	0.990045	0.322152	0.952077	Gm16172	antisense	chr17:45663519-45666209	682	29.3361	38.4929	33.9145
ENSMUSG00000023939.7	590.034	0.273402	0.225772	1.21096	0.22591	0.952077	Mrpl14	protein_coding	chr17:45686322-45698495	949	533.964	646.104	590.034
ENSMUSG00000023951.14	6252.7	0.157175	0.144195	1.09002	0.275706	0.952077	Vegfa	protein_coding	chr17:46016993-46032377	4293	5911.98	6593.43	6252.7
ENSMUSG00000067148.13	1166.43	0.170628	0.149687	1.1399	0.254329	0.952077	Polr1c	protein_coding	chr17:46243920-46248054	2278	1097.02	1235.84	1166.43
ENSMUSG00000015605.5	1378.82	0.125193	0.120533	1.03866	0.298962	0.952077	Srf	protein_coding	chr17:46546839-46556162	4093	1318.77	1438.87	1378.82
ENSMUSG00000002767.11	320.58	0.228657	0.192326	1.1889	0.234478	0.952077	Mrpl2	protein_coding	chr17:46646229-46650139	1170	295.068	346.093	320.58
PROMPT_ENSMUST00000117186.1	46.1512	-0.353253	0.357203	-0.988942	0.322692	0.952077	NA	NA	NA	NA	51.8462	40.4562	46.1512
ENSMUSG00000092268.1	10.9856	-0.683529	0.682851	-1.00099	0.31683	0.952077	Gm20540	processed_transcript	chr17:49427938-49429240	799	13.4654	8.50587	10.9856
ENSMUSG00000103753.1	207.013	-0.196832	0.19664	-1.00098	0.316838	0.952077	Gm6934	TEC	chr17:51832819-51834723	1905	220.94	193.085	207.013
PROMPT_ENSMUST00000191669.1	370.441	-0.236835	0.201528	-1.1752	0.239916	0.952077	NA	NA	NA	NA	400.999	339.884	370.441
ENSMUSG00000044957.3	38.802	0.416564	0.382366	1.08944	0.275961	0.952077	Pp2d1	protein_coding	chr17:53507460-53539451	2476	33.268	44.3359	38.802
ENSMUSG00000023940.12	981.941	0.15611	0.140666	1.1098	0.267087	0.952077	Sgol1	protein_coding	chr17:53674786-53689333	3810	929.513	1034.37	981.941
PROMPT_ENSMUST00000044216.6	73.438	-0.276616	0.276947	-0.998804	0.317889	0.952077	NA	NA	NA	NA	80.3726	66.5035	73.438
ENSMUSG00000019579.11	558.624	0.200098	0.192814	1.03778	0.299373	0.952077	Mydgf	protein_coding	chr17:56175744-56183920	2222	519.648	597.6	558.624
ENSMUSG00000024201.10	754.408	0.135253	0.136726	0.989229	0.322551	0.952077	Kdm4b	protein_coding	chr17:56326062-56402870	4895	718.567	790.25	754.408
ENSMUSG00000057863.5	8959.63	0.250215	0.208647	1.19923	0.230439	0.952077	Rpl36	protein_coding	chr17:56613395-56614243	404	8184.35	9734.91	8959.63
ENSMUSG00000002661.12	146.649	0.324181	0.29831	1.08672	0.277159	0.952077	Alkbh7	protein_coding	chr17:56997339-56999322	1029	129.947	163.352	146.649
ENSMUSG00000079414.2	80.1961	-0.314149	0.303943	-1.03358	0.301334	0.952077	Gm11110	protein_coding	chr17:57092035-57105942	1013	88.9938	71.3984	80.1961
ENSMUSG00000034116.15	2260.96	0.113012	0.105319	1.07304	0.283251	0.952077	Vav1	protein_coding	chr17:57279100-57328031	3688	2172.27	2349.65	2260.96
ENSMUSG00000090565.5	48.1617	-0.394151	0.334721	-1.17755	0.238976	0.952077	4930405O22Rik	sense_intronic	chr17:63305446-63312973	1012	54.8652	41.4582	48.1617
ENSMUSG00000024083.13	1117.79	0.151504	0.128504	1.17899	0.238404	0.952077	Pja2	protein_coding	chr17:64281005-64331916	4740	1059.05	1176.54	1117.79
ENSMUSG00000024098.5	2105.3	0.145588	0.127363	1.14309	0.252999	0.952077	Twsg1	protein_coding	chr17:65923066-65951187	4046	1999.13	2211.48	2105.3
PROMPT_ENSMUST00000175668.1	46.0179	0.389923	0.34907	1.11703	0.26398	0.952077	NA	NA	NA	NA	39.876	52.1598	46.0179
ENSMUSG00000041057.9	3370.02	0.158096	0.134877	1.17215	0.241136	0.952077	Wdr43	protein_coding	chr17:71616215-71659031	3450	3186.14	3553.9	3370.02
ENSMUSG00000024081.8	2066.38	0.13251	0.126724	1.04566	0.295719	0.952077	Cebpz	protein_coding	chr17:78919006-78937070	4074	1971.25	2161.5	2066.38
ENSMUSG00000024242.12	162.773	0.231077	0.211398	1.09309	0.274354	0.952077	Map4k3	protein_coding	chr17:80580512-80728093	4231	149.696	175.85	162.773
ENSMUSG00000071040.1	10.7931	-0.745365	0.677589	-1.10002	0.271321	0.952077	Gm9386	processed_pseudogene	chr17:80938334-80938714	381	13.6163	7.96995	10.7931
ENSMUSG00000000673.8	508.941	-0.193902	0.18162	-1.06763	0.285689	0.952077	Haao	protein_coding	chr17:83831356-83846790	1222	542.965	474.917	508.941
ENSMUSG00000061130.10	1274.64	0.122216	0.114591	1.06655	0.286176	0.952077	Ppm1b	protein_coding	chr17:84956741-85023991	4971	1220.29	1329	1274.64
PROMPT_ENSMUST00000024944.7	163.75	-0.251037	0.242667	-1.03449	0.300906	0.952077	NA	NA	NA	NA	178.06	149.441	163.75
ENSMUSG00000024135.9	780.394	-0.149918	0.126763	-1.18266	0.236943	0.952077	Srbd1	protein_coding	chr17:85984665-86145175	3530	821.065	739.723	780.394
PROMPT_ENSMUST00000041369.6	17.6408	-0.62957	0.517163	-1.21735	0.223469	0.952077	NA	NA	NA	NA	21.4521	13.8296	17.6408
ENSMUSG00000024238.11	2069.27	0.161713	0.13626	1.18679	0.235309	0.952077	Zeb1	protein_coding	chr18:5591860-5775467	10112	1953.53	2185.02	2069.27
ENSMUSG00000073639.5	875.28	0.168315	0.166326	1.01196	0.311558	0.952077	Rab18	protein_coding	chr18:6765205-6790231	2257	824.259	926.301	875.28
ENSMUSG00000042514.9	335.482	-0.187405	0.18119	-1.03431	0.300994	0.952077	Klhl14	protein_coding	chr18:21550377-21654718	4425	357.568	313.396	335.482
ENSMUSG00000024273.7	479.255	0.171447	0.167413	1.02409	0.305791	0.952077	2700062C07Rik	protein_coding	chr18:24470861-24477765	1040	450.416	508.095	479.255
ENSMUSG00000024383.8	2223.77	0.124707	0.108613	1.14818	0.250896	0.952077	Map3k2	protein_coding	chr18:32163089-32236751	10791	2127.45	2320.08	2223.77
ENSMUSG00000087590.2	272.842	0.359038	0.296574	1.21062	0.226042	0.952077	Epb4.1l4aos	lincRNA	chr18:33794892-33795986	430	238.849	306.834	272.842
ENSMUSG00000003779.13	950.257	0.149119	0.146167	1.0202	0.307633	0.952077	Kif20a	protein_coding	chr18:34624624-34633265	3796	901.594	998.92	950.257
ENSMUSG00000097755.1	33.1693	-0.428997	0.409771	-1.04692	0.295137	0.952077	2010110K18Rik	lincRNA	chr18:34751809-34758685	2854	38.0923	28.2463	33.1693
ENSMUSG00000097507.1	152.072	0.267224	0.229229	1.16575	0.243714	0.952077	Gm26538	lincRNA	chr18:34796895-34803484	3498	137.876	166.268	152.072
ENSMUSG00000006050.9	857.589	0.121946	0.122836	0.992754	0.32083	0.952077	Sra1	protein_coding	chr18:36666681-36679366	4684	821.338	893.841	857.589
ENSMUSG00000014294.4	305.296	0.241985	0.24573	0.984762	0.324741	0.952077	Ndufa2	protein_coding	chr18:36742332-36744557	572	279.69	330.901	305.296
ENSMUSG00000103332.1	13.5541	-0.855862	0.720551	-1.18779	0.234917	0.952077	Pcdhga2	protein_coding	chr18:37668953-37841870	4689	17.609	9.49919	13.5541
ENSMUSG00000103037.1	11.5711	-0.767658	0.675275	-1.13681	0.255618	0.952077	Pcdhgb1	protein_coding	chr18:37680233-37841870	5776	14.5407	8.60157	11.5711
ENSMUSG00000103793.1	14.0779	-0.730173	0.675755	-1.08053	0.279906	0.952077	Pcdhga6	protein_coding	chr18:37707039-37841873	4733	17.6718	10.4839	14.0779
ENSMUSG00000103472.1	18.6306	0.499385	0.504316	0.990223	0.322065	0.952077	Pcdhga7	protein_coding	chr18:37714764-37841873	5217	15.4182	21.8431	18.6306
ENSMUSG00000103088.1	76.8241	-0.351246	0.307139	-1.1436	0.252788	0.952077	Pcdhgb6	protein_coding	chr18:37742094-37841873	4684	86.0574	67.5908	76.8241
ENSMUSG00000104063.1	42.2308	-0.363139	0.356615	-1.0183	0.308537	0.952077	Pcdhgb7	protein_coding	chr18:37751600-37841873	4713	47.5111	36.9506	42.2308
ENSMUSG00000066475.6	200.082	0.234962	0.222095	1.05794	0.290085	0.952077	Gm10268	processed_pseudogene	chr18:38244828-38245382	555	183.735	216.429	200.082
PROMPT_ENSMUST00000037763.8	23.1193	-0.608752	0.53477	-1.13834	0.254977	0.952077	NA	NA	NA	NA	28.009	18.2295	23.1193
ENSMUSG00000033319.5	1666.06	0.124672	0.113775	1.09578	0.273174	0.952077	Fem1c	protein_coding	chr18:46501746-46525971	5726	1594.3	1737.83	1666.06
ENSMUSG00000057561.7	2714.03	0.128016	0.122885	1.04176	0.297524	0.952077	Eif1a	protein_coding	chr18:46597704-46610225	2879	2593.83	2834.24	2714.03
ENSMUSG00000048799.7	2086.35	0.155864	0.142248	1.09572	0.273202	0.952077	Cep120	protein_coding	chr18:53681724-53744547	4553	1973.57	2199.13	2086.35
ENSMUSG00000024608.8	25203.4	0.462245	0.442411	1.04483	0.2961	0.952077	Rps14	protein_coding	chr18:60774510-60778546	1384	21199.9	29207	25203.4
ENSMUSG00000080779.1	15.9741	0.656165	0.605535	1.08361	0.278536	0.952077	Gm8731	processed_pseudogene	chr18:60778983-60779394	412	12.3486	19.5996	15.9741
ENSMUSG00000024613.14	7489.52	0.135625	0.124221	1.0918	0.27492	0.952077	Tcof1	protein_coding	chr18:60813755-60848971	5266	7137.71	7841.32	7489.52
ENSMUSG00000032688.7	2228.55	0.151865	0.144516	1.05085	0.293326	0.952077	Malt1	protein_coding	chr18:65430963-65478823	5073	2110.99	2346.12	2228.55
ENSMUSG00000024537.4	921.041	0.152799	0.146076	1.04602	0.295551	0.952077	Psmg2	protein_coding	chr18:67641599-67654162	1059	872.009	970.072	921.041
ENSMUSG00000024539.15	1264.03	0.155416	0.133367	1.16532	0.243887	0.952077	Ptpn2	protein_coding	chr18:67665511-67724595	3125	1196.19	1331.86	1264.03
ENSMUSG00000024556.3	719.599	-0.12992	0.131502	-0.987971	0.323167	0.952077	Me2	protein_coding	chr18:73770040-73815392	2455	752.345	686.853	719.599
ENSMUSG00000064647.1	12.7491	0.689494	0.662935	1.04006	0.298311	0.952077	Gm23301	snoRNA	chr18:75001455-75001519	65	9.73308	15.7651	12.7491
ENSMUSG00000039840.7	1959.33	0.173133	0.151226	1.14486	0.252266	0.952077	Epg5	protein_coding	chr18:77938467-78035027	9672	1841.43	2077.23	1959.33
ENSMUSG00000024548.11	1654.93	0.177991	0.152211	1.16937	0.242254	0.952077	Setbp1	protein_coding	chr18:78750380-79109391	9953	1552.86	1757.01	1654.93
ENSMUSG00000024570.6	384.74	0.228244	0.213986	1.06663	0.286138	0.952077	Rbfa	protein_coding	chr18:80192265-80200658	1377	354.191	415.289	384.74
ENSMUSG00000033323.11	857.661	0.143801	0.133866	1.07422	0.282725	0.952077	Ctdp1	protein_coding	chr18:80407959-80469695	3910	814.795	900.526	857.661
ENSMUSG00000033016.13	1840.15	-0.168571	0.168116	-1.00271	0.316002	0.952077	Nfatc1	protein_coding	chr18:80606205-80713071	7433	1947.76	1732.53	1840.15
ENSMUSG00000024614.6	2146.47	0.159763	0.139242	1.14738	0.251226	0.952077	Tmx3	protein_coding	chr18:90510154-90543267	4611	2027.35	2265.59	2146.47
ENSMUSG00000024856.8	603.178	-0.177146	0.164023	-1.08	0.28014	0.952077	Cdk2ap2	protein_coding	chr19:4097182-4099019	1636	640.228	566.129	603.178
ENSMUSG00000024845.15	1212.76	-0.147508	0.122249	-1.20663	0.227576	0.952077	Tmem134	processed_transcript	chr19:4125934-4132307	4601	1274.29	1151.24	1212.76
ENSMUSG00000024835.12	2383.3	-0.123523	0.120832	-1.02227	0.306651	0.952077	Coro1b	protein_coding	chr19:4148619-4154035	2372	2485.5	2281.11	2383.3
ENSMUSG00000024824.6	688.008	0.148571	0.150216	0.989051	0.322638	0.952077	Rad9a	protein_coding	chr19:4195198-4201603	2046	652.029	723.987	688.008
ENSMUSG00000024858.11	7608.84	0.110356	0.0988481	1.11642	0.264241	0.952077	Adrbk1	protein_coding	chr19:4286001-4306222	4476	7317.77	7899.91	7608.84
ENSMUSG00000045045.7	26.0802	-0.62319	0.523444	-1.19056	0.233828	0.952077	Lrfn4	protein_coding	chr19:4611785-4615667	3366	31.6691	20.4913	26.0802
ENSMUSG00000067889.4	132.12	-0.274085	0.235951	-1.16162	0.24539	0.952077	Sptbn2	protein_coding	chr19:4711208-4752353	8251	144.547	119.693	132.12
ENSMUSG00000024870.5	915.189	-0.154114	0.139001	-1.10873	0.267549	0.952077	Rab1b	protein_coding	chr19:5099207-5106996	1835	963.802	866.577	915.189
ENSMUSG00000086938.6	52.1641	0.326811	0.309334	1.0565	0.29074	0.952077	4930481A15Rik	antisense	chr19:5406740-5422847	2240	46.3506	57.9776	52.1641
ENSMUSG00000056185.4	447.973	0.166485	0.140753	1.18282	0.236881	0.952077	Snx32	protein_coding	chr19:5495278-5510489	1650	422.039	473.908	447.973
ENSMUSG00000024939.6	199.858	0.198016	0.197294	1.00366	0.315542	0.952077	Fam89b	protein_coding	chr19:5728087-5729653	1209	186.031	213.685	199.858
ENSMUSG00000024816.10	822.242	0.182313	0.156909	1.1619	0.245275	0.952077	Frmd8	protein_coding	chr19:5849702-5875274	5082	769.841	874.643	822.242
ENSMUSG00000024826.12	2340.33	0.127217	0.107536	1.18301	0.236804	0.952077	Dpf2	protein_coding	chr19:5896516-5913010	6501	2236.89	2443.76	2340.33
ENSMUSG00000024833.12	1027.54	-0.126894	0.126128	-1.00607	0.314382	0.952077	Pola2	protein_coding	chr19:5940543-5964206	2872	1073.1	981.973	1027.54
ENSMUSG00000038274.9	10502.7	0.217361	0.203529	1.06796	0.285539	0.952077	Fau	protein_coding	chr19:6057888-6059524	815	9712.73	11292.7	10502.7
ENSMUSG00000024952.10	343.845	0.215103	0.178195	1.20712	0.227386	0.952077	Rps6ka4	protein_coding	chr19:6829085-6840601	3119	317.85	369.841	343.845
ENSMUSG00000038812.14	852.446	0.193873	0.189647	1.02228	0.306647	0.952077	Trmt112	protein_coding	chr19:6909698-6911049	1233	795.012	909.881	852.446
ENSMUSG00000056629.13	158.848	-0.295745	0.281866	-1.04924	0.294069	0.952077	Fkbp2	protein_coding	chr19:6977741-6980461	663	175.039	142.658	158.848
ENSMUSG00000047787.7	26.6434	-0.640367	0.532868	-1.20174	0.229466	0.952077	Flrt1	protein_coding	chr19:7092014-7105729	5859	32.4997	20.7871	26.6434
ENSMUSG00000024764.9	1636.45	0.147167	0.137375	1.07128	0.284043	0.952077	Naa40	protein_coding	chr19:7225668-7241222	3275	1553.23	1719.67	1636.45
ENSMUSG00000065782.1	24.9322	0.598993	0.510505	1.17333	0.240662	0.952077	Gm22680	snoRNA	chr19:8725341-8725409	69	19.8052	30.0593	24.9322
ENSMUSG00000065305.1	136.355	0.282599	0.275347	1.02634	0.304734	0.952077	Gm23246	snoRNA	chr19:8725594-8725660	67	123.008	149.703	136.355
ENSMUSG00000096740.5	170.038	-0.241175	0.225832	-1.06794	0.285548	0.952077	Lbhd1	protein_coding	chr19:8883732-8892627	3289	184.4	155.676	170.038
ENSMUSG00000071650.5	3935.9	0.108696	0.103718	1.04799	0.294644	0.952077	Ganab	protein_coding	chr19:8898090-8916663	3862	3787.54	4084.26	3935.9
ENSMUSG00000071644.8	11771.9	0.147055	0.146611	1.00303	0.315847	0.952077	Eef1g	protein_coding	chr19:8967041-8978479	2600	11172.4	12371.3	11771.9
ENSMUSG00000024665.7	691.385	-0.719711	0.68445	-1.05152	0.293021	0.952077	Fads2	protein_coding	chr19:10064164-10101503	1508	860.454	522.317	691.385
ENSMUSG00000048832.8	258.219	0.207342	0.193847	1.06962	0.284791	0.952077	Vps37c	protein_coding	chr19:10688815-10714419	2415	239.361	277.077	258.219
ENSMUSG00000024732.7	423.221	0.205469	0.186594	1.10116	0.270829	0.952077	Ccdc86	protein_coding	chr19:10941481-10949266	5774	393.218	453.225	423.221
ENSMUSG00000024673.9	31089.7	-0.114598	0.0954889	-1.20012	0.230093	0.952077	Ms4a1	protein_coding	chr19:11249675-11266241	6187	32324.1	29855.4	31089.7
PROMPT_ENSMUST00000025581.6	17.9596	0.661748	0.551297	1.20035	0.230004	0.952077	NA	NA	NA	NA	13.9257	21.9935	17.9596
ENSMUSG00000041857.8	22.2209	-0.550737	0.518503	-1.06217	0.288159	0.952077	Oosp1	protein_coding	chr19:11667460-11691150	972	26.5795	17.8623	22.2209
ENSMUSG00000024687.10	2363.39	0.119142	0.10346	1.15158	0.249492	0.952077	Osbp	protein_coding	chr19:11965844-11994105	4578	2266	2460.79	2363.39
ENSMUSG00000039982.7	233.094	-0.267625	0.235243	-1.13765	0.255266	0.952077	Dtx4	protein_coding	chr19:12466341-12501996	5765	254.535	211.652	233.094
ENSMUSG00000051255.5	209.624	0.319248	0.272696	1.17071	0.241714	0.952077	Gm6563	protein_coding	chr19:23675844-23676712	869	186.493	232.756	209.624
ENSMUSG00000082107.1	36.3951	0.494435	0.483623	1.02236	0.306613	0.952077	Gm16216	processed_pseudogene	chr19:24289716-24290826	1111	30.1041	42.686	36.3951
ENSMUSG00000068466.5	41.3163	-0.414195	0.39125	-1.05864	0.289762	0.952077	Gm5518	processed_pseudogene	chr19:29160118-29160765	648	47.38	35.2525	41.3163
ENSMUSG00000024789.10	2145.56	0.131066	0.13251	0.989101	0.322614	0.952077	Jak2	protein_coding	chr19:29251828-29313080	5030	2047.78	2243.34	2145.56
ENSMUSG00000016496.7	886.885	-0.237431	0.207131	-1.14629	0.251676	0.952077	Cd274	protein_coding	chr19:29367455-29388095	3622	959.504	814.267	886.885
PROMPT_ENSMUST00000025827.8	17.3392	-0.682089	0.570741	-1.19509	0.232051	0.952077	NA	NA	NA	NA	21.3116	13.3668	17.3392
PROMPT_ENSMUST00000013807.7	12.7652	0.727477	0.719329	1.01133	0.31186	0.952077	NA	NA	NA	NA	9.51727	16.0131	12.7652
ENSMUSG00000024778.10	1522.01	0.166086	0.168304	0.986824	0.323729	0.952077	Fas	protein_coding	chr19:34290659-34327770	1801	1433.92	1610.1	1522.01
ENSMUSG00000079339.6	66.3769	-0.361715	0.309451	-1.16889	0.242447	0.952077	Gm14446	protein_coding	chr19:34592888-34601968	2275	74.5943	58.1594	66.3769
ENSMUSG00000041180.11	27.0425	0.573818	0.478179	1.20001	0.230137	0.952077	Hectd2	protein_coding	chr19:36554639-36621135	9066	21.5926	32.4924	27.0425
ENSMUSG00000054237.5	98.5508	-0.283402	0.245872	-1.15264	0.249059	0.952077	Fra10ac1	protein_coding	chr19:38188481-38224138	1402	108.33	88.7719	98.5508
ENSMUSG00000044026.2	73.6831	-0.291349	0.284814	-1.02295	0.306333	0.952077	Slc35g1	protein_coding	chr19:38395980-38405607	3471	80.9912	66.3749	73.6831
ENSMUSG00000048720.7	199.356	0.218689	0.220008	0.994007	0.320219	0.952077	Tbc1d12	protein_coding	chr19:38836579-38919923	4209	184.098	214.613	199.356
PROMPT_ENSMUST00000183602.1	307.683	-0.195744	0.198131	-0.987955	0.323175	0.952077	NA	NA	NA	NA	328.702	286.663	307.683
ENSMUSG00000049670.8	25.6982	-0.594106	0.499916	-1.18841	0.234671	0.952077	Morn4	protein_coding	chr19:42074939-42086370	1816	30.8841	20.5122	25.6982
ENSMUSG00000025185.12	130.688	0.301291	0.265272	1.13578	0.256048	0.952077	Loxl4	protein_coding	chr19:42593982-42612813	4213	116.942	144.435	130.688
ENSMUSG00000057506.4	918.333	0.205345	0.196894	1.04292	0.296984	0.952077	Bloc1s2	protein_coding	chr19:44139266-44146446	878	852.691	983.975	918.333
ENSMUSG00000035342.11	46.4841	0.375536	0.361631	1.03845	0.299061	0.952077	Lzts2	protein_coding	chr19:45015176-45027104	2921	40.2873	52.6809	46.4841
ENSMUSG00000041035.8	87.3444	0.303124	0.265286	1.14263	0.253193	0.952077	Dpcd	protein_coding	chr19:45560615-45579763	1995	78.1956	96.4931	87.3444
ENSMUSG00000074811.2	136.936	-0.261102	0.246323	-1.06	0.289145	0.952077	Hps6	protein_coding	chr19:46003478-46006173	2696	149.064	124.808	136.936
ENSMUSG00000015176.9	1735.59	0.140159	0.121258	1.15588	0.247732	0.952077	Nolc1	protein_coding	chr19:46075863-46085528	3634	1651.92	1819.27	1735.59
ENSMUSG00000093525.1	15.4602	-0.756962	0.645591	-1.17251	0.240992	0.952077	Gm8974	processed_pseudogene	chr19:46205380-46205858	479	19.5631	11.3573	15.4602
ENSMUSG00000037126.13	1597.29	0.222017	0.195468	1.13582	0.25603	0.952077	Psd	protein_coding	chr19:46312087-46327156	3903	1474.11	1720.47	1597.29
ENSMUSG00000036748.13	644.733	0.194428	0.170133	1.1428	0.253121	0.952077	Cuedc2	protein_coding	chr19:46329812-46338660	1941	600.961	688.506	644.733
ENSMUSG00000025036.6	140.606	-0.280366	0.236403	-1.18597	0.235636	0.952077	Sfxn2	protein_coding	chr19:46573365-46596898	3210	154.271	126.94	140.606
ENSMUSG00000062083.1	68.0711	0.4363	0.410647	1.06247	0.288023	0.952077	Rpl13a-ps1	protein_coding	chr19:50030124-50030735	612	57.6359	78.5064	68.0711
ENSMUSG00000024985.16	53.2581	-0.454156	0.404489	-1.12279	0.261528	0.952077	Tcf7l2	protein_coding	chr19:55741810-55933654	8739	61.3963	45.1199	53.2581
ENSMUSG00000025078.8	757.809	0.169893	0.145349	1.16886	0.24246	0.952077	Nhlrc2	protein_coding	chr19:56548261-56598846	3934	712.89	802.727	757.809
ENSMUSG00000035173.12	697.427	0.170592	0.144575	1.17996	0.238017	0.952077	Ccdc186	protein_coding	chr19:56787481-56822190	6899	655.863	738.992	697.427
PROMPT_ENSMUST00000088237.4	17.4907	-0.630476	0.574592	-1.09726	0.272529	0.952077	NA	NA	NA	NA	21.2501	13.7313	17.4907
ENSMUSG00000024997.7	2538.17	0.157732	0.150674	1.04684	0.295171	0.952077	Prdx3	protein_coding	chr19:60864051-60874556	1478	2399.18	2677.17	2538.17
ENSMUSG00000074733.12	372.924	-0.172443	0.173863	-0.991833	0.321279	0.952077	5830428H23Rik	processed_transcript	chr19:61053840-61140840	6503	395.698	350.15	372.924
ENSMUSG00000025817.10	1073.99	-0.127541	0.122186	-1.04383	0.296564	0.952077	Nudt5	protein_coding	chr2:5845019-5871895	6484	1121.58	1026.4	1073.99
ENSMUSG00000026723.8	243.067	-0.232411	0.224716	-1.03424	0.301024	0.952077	Trdmt1	protein_coding	chr2:13509014-13544668	3835	262.33	223.804	243.067
ENSMUSG00000003418.11	2892.41	-0.142839	0.123632	-1.15536	0.247942	0.952077	St8sia6	protein_coding	chr2:13651021-13794064	7664	3035.93	2748.9	2892.41
ENSMUSG00000070271.7	209.689	0.268067	0.256675	1.04438	0.296309	0.952077	Gm13268	processed_pseudogene	chr2:14626889-14627321	433	189.87	229.508	209.689
ENSMUSG00000017418.11	636.202	0.182857	0.16867	1.08411	0.278315	0.952077	Arl5b	protein_coding	chr2:15049395-15082456	10428	595.785	676.62	636.202
ENSMUSG00000081619.1	99.8361	-0.341577	0.332889	-1.0261	0.304846	0.952077	Gm13351	processed_pseudogene	chr2:18179029-18179442	414	111.985	87.6869	99.8361
ENSMUSG00000026786.12	950.416	-0.163869	0.164534	-0.995959	0.31927	0.952077	Apbb1ip	protein_coding	chr2:22774094-22875653	7414	1004.74	896.094	950.416
ENSMUSG00000006471.15	844.103	0.120367	0.12112	0.993787	0.320327	0.952077	Ndor1	protein_coding	chr2:25244821-25256022	5835	808.738	879.468	844.103
ENSMUSG00000026965.10	991.318	0.127225	0.12792	0.994566	0.319947	0.952077	Anapc2	protein_coding	chr2:25272478-25285915	3445	947.223	1035.41	991.318
ENSMUSG00000015093.13	15.9282	-0.653248	0.57304	-1.13997	0.254299	0.952077	Clic3	protein_coding	chr2:25456838-25458776	1012	19.4779	12.3786	15.9282
ENSMUSG00000086714.1	12.8404	0.637802	0.624249	1.02171	0.306917	0.952077	0610009E02Rik	processed_transcript	chr2:26445696-26459390	1803	9.98014	15.7007	12.8404
ENSMUSG00000026923.13	2800.85	0.187824	0.163664	1.14762	0.251126	0.952077	Notch1	protein_coding	chr2:26457903-26516663	14232	2618.32	2983.37	2800.85
PROMPT_ENSMUST00000131841.5	165.062	-0.233299	0.199312	-1.17052	0.241791	0.952077	NA	NA	NA	NA	178.301	151.823	165.062
ENSMUSG00000049897.12	52.3578	-0.386807	0.319616	-1.21022	0.226193	0.952077	Stkld1	protein_coding	chr2:26934047-26953496	2191	59.2932	45.4225	52.3578
ENSMUSG00000052406.12	896.133	0.12763	0.125411	1.0177	0.308823	0.952077	Rexo4	protein_coding	chr2:26953563-26964386	3662	856.415	935.851	896.133
ENSMUSG00000026918.14	1544.25	-0.138	0.12689	-1.08756	0.276789	0.952077	Brd3	protein_coding	chr2:27445579-27507662	7336	1618.44	1470.05	1544.25
ENSMUSG00000026821.13	767.312	-0.167953	0.142953	-1.17488	0.240043	0.952077	Ralgds	protein_coding	chr2:28513125-28553081	6159	812.131	722.492	767.312
ENSMUSG00000026806.13	528.787	0.202947	0.1806	1.12374	0.261124	0.952077	Ddx31	protein_coding	chr2:28840406-28905571	3534	491.992	565.582	528.787
ENSMUSG00000026805.12	12.1558	0.688571	0.627655	1.09705	0.272618	0.952077	Barhl1	protein_coding	chr2:28907679-28916668	3905	9.27985	15.0318	12.1558
ENSMUSG00000015335.14	159.429	0.217757	0.203239	1.07143	0.283974	0.952077	Zdhhc12	protein_coding	chr2:30090944-30093648	1785	147.497	171.361	159.429
ENSMUSG00000075415.11	8717.2	-0.13182	0.128095	-1.02908	0.303442	0.952077	Fnbp1	protein_coding	chr2:31026206-31142008	10030	9115.33	8319.06	8717.2
ENSMUSG00000026796.14	33.3391	-0.41772	0.403512	-1.03521	0.30057	0.952077	Fam129b	protein_coding	chr2:32876114-32925254	4672	38.1116	28.5665	33.3391
ENSMUSG00000038900.15	19359.4	0.219697	0.190366	1.15408	0.248468	0.952077	Rpl12	protein_coding	chr2:32961559-32965345	3598	17887.9	20830.9	19359.4
ENSMUSG00000026791.12	28.7116	0.523671	0.460316	1.13763	0.255273	0.952077	Slc2a8	protein_coding	chr2:32972990-32982083	3209	23.64	33.7832	28.7116
ENSMUSG00000038831.14	245.915	-0.214904	0.185406	-1.1591	0.246417	0.952077	Ralgps1	protein_coding	chr2:33133417-33371486	7657	264.332	227.498	245.915
ENSMUSG00000026889.10	563.706	0.162404	0.137071	1.18482	0.23609	0.952077	Rbm18	protein_coding	chr2:36116079-36136773	5834	531.744	595.668	563.706
ENSMUSG00000083745.1	88.9677	-0.330094	0.300795	-1.09741	0.272464	0.952077	Gm13543	processed_pseudogene	chr2:37672208-37673003	796	99.3344	78.6011	88.9677
ENSMUSG00000062997.6	32796.2	0.181298	0.170148	1.06553	0.286637	0.952077	Rpl35	protein_coding	chr2:39001580-39005624	1241	30738	34854.4	32796.2
ENSMUSG00000026754.14	605.263	-0.148141	0.139596	-1.06121	0.288594	0.952077	Golga1	protein_coding	chr2:39016261-39065541	5392	636.135	574.391	605.263
ENSMUSG00000026753.3	1813.26	0.135304	0.136632	0.990277	0.322039	0.952077	Ppp6c	protein_coding	chr2:39194354-39226451	4219	1728.22	1898.3	1813.26
ENSMUSG00000083240.3	22.2731	0.642469	0.560141	1.14698	0.251391	0.952077	Gm13453	processed_pseudogene	chr2:40127504-40127860	357	17.4516	27.0946	22.2731
ENSMUSG00000081999.3	101.232	0.272981	0.272773	1.00076	0.316942	0.952077	Gm13461	processed_pseudogene	chr2:41987473-41988829	662	91.5547	110.91	101.232
ENSMUSG00000052248.13	14.7206	-0.742806	0.612361	-1.21302	0.225122	0.952077	Zeb2os	antisense	chr2:45111138-45114087	1388	18.438	11.0033	14.7206
ENSMUSG00000069495.10	1914.65	0.15761	0.137321	1.14775	0.251072	0.952077	Epc2	protein_coding	chr2:49451486-49551948	4697	1810.16	2019.13	1914.65
ENSMUSG00000026766.14	584.084	0.154622	0.155022	0.997419	0.318561	0.952077	Mmadhc	protein_coding	chr2:50279881-50296801	2012	552.651	615.516	584.084
ENSMUSG00000061136.11	4008.07	0.1164	0.112448	1.03515	0.300598	0.952077	Prpf40a	protein_coding	chr2:53134704-53191284	10273	3846.63	4169.51	4008.07
ENSMUSG00000026988.13	107.88	0.272134	0.24179	1.1255	0.260379	0.952077	Wdsub1	protein_coding	chr2:59852364-59882591	3598	97.4731	118.287	107.88
ENSMUSG00000087181.3	27.3504	0.468111	0.418597	1.11829	0.263445	0.952077	Gm13570	processed_pseudogene	chr2:60098406-60098714	309	22.8878	31.813	27.3504
ENSMUSG00000026914.13	1503.94	0.154332	0.154675	0.997786	0.318383	0.952077	Psmd14	protein_coding	chr2:61711694-61800376	2820	1423.29	1584.59	1503.94
ENSMUSG00000087681.1	14.8344	-0.576632	0.577692	-0.998166	0.318199	0.952077	Gm13565	lincRNA	chr2:62436880-62441142	700	17.7791	11.8897	14.8344
ENSMUSG00000000392.15	24.7275	-0.518884	0.451444	-1.14939	0.250396	0.952077	Fap	protein_coding	chr2:62500943-62574075	5662	29.0968	20.3581	24.7275
ENSMUSG00000059742.8	63.2975	-0.437355	0.373968	-1.1695	0.242203	0.952077	Kcnh7	protein_coding	chr2:62693414-63184287	15226	72.9643	53.6307	63.2975
ENSMUSG00000034903.16	538.906	0.184634	0.182148	1.01365	0.31075	0.952077	Cobll1	protein_coding	chr2:65088339-65239403	8342	504.545	573.268	538.906
ENSMUSG00000057182.12	23.3213	-0.498933	0.495395	-1.00714	0.313867	0.952077	Scn3a	protein_coding	chr2:65457118-65567627	12459	27.3475	19.2951	23.3213
ENSMUSG00000027030.13	443.889	0.217292	0.194847	1.11519	0.264767	0.952077	Stk39	protein_coding	chr2:68210445-68472268	4955	410.072	477.707	443.889
ENSMUSG00000103747.1	26.2793	-0.466274	0.436997	-1.067	0.285973	0.952077	Gm38236	TEC	chr2:68906003-68909231	3229	30.518	22.0406	26.2793
ENSMUSG00000042133.14	1491	-0.147136	0.126838	-1.16003	0.246037	0.952077	Ppig	protein_coding	chr2:69722545-69754012	8122	1567.3	1414.69	1491
ENSMUSG00000070883.3	27.0402	-0.52283	0.445985	-1.1723	0.241075	0.952077	Ccdc173	protein_coding	chr2:69758033-69789575	2558	31.992	22.0883	27.0402
ENSMUSG00000084946.2	58.2593	0.348798	0.309483	1.12703	0.259729	0.952077	Dlx1as	antisense	chr2:71516454-71537891	1630	51.0824	65.4361	58.2593
ENSMUSG00000027111.13	293.263	0.196124	0.194882	1.00637	0.314236	0.952077	Itga6	protein_coding	chr2:71745616-71858416	9025	273.087	313.439	293.263
ENSMUSG00000004085.12	1455.34	0.159992	0.147319	1.08602	0.277469	0.952077	Zak	protein_coding	chr2:72285637-72442610	10175	1374.29	1536.38	1455.34
ENSMUSG00000075284.8	4223.35	-0.179637	0.157443	-1.14096	0.253885	0.952077	Wipf1	protein_coding	chr2:73429610-73529734	5896	4486.37	3960.34	4223.35
ENSMUSG00000059005.11	5326.52	-0.108527	0.10528	-1.03084	0.302614	0.952077	Hnrnpa3	protein_coding	chr2:75659261-75669407	5396	5526.99	5126.04	5326.52
ENSMUSG00000042369.8	949.266	0.161198	0.141293	1.14088	0.253919	0.952077	Rbm45	protein_coding	chr2:76369984-76383768	1898	895.735	1002.8	949.266
ENSMUSG00000027006.11	1460.94	0.111418	0.110709	1.00641	0.31422	0.952077	Dnajc10	protein_coding	chr2:80315466-80354043	5004	1404.67	1517.21	1460.94
ENSMUSG00000027080.6	629.345	0.142543	0.143848	0.990931	0.321719	0.952077	Med19	protein_coding	chr2:84678402-84688215	2059	598.109	660.58	629.345
ENSMUSG00000099206.1	16.2519	-0.623754	0.538903	-1.15745	0.247088	0.952077	Gm27942	snRNA	chr2:84703262-84703362	101	19.7547	12.7492	16.2519
ENSMUSG00000033955.10	1077.75	0.155816	0.128635	1.2113	0.225781	0.952077	Tnks1bp1	protein_coding	chr2:85048022-85073048	6184	1019.15	1136.34	1077.75
ENSMUSG00000002111.8	750.898	0.126289	0.126603	0.99752	0.318512	0.952077	Spi1	protein_coding	chr2:91082390-91115756	2695	717.743	784.054	750.898
ENSMUSG00000040506.14	1986.1	0.13386	0.125674	1.06514	0.286812	0.952077	Ambra1	protein_coding	chr2:91730134-91918849	6122	1893.77	2078.43	1986.1
ENSMUSG00000040495.4	21.3095	0.544472	0.50353	1.08131	0.279559	0.952077	Chrm4	protein_coding	chr2:91927249-91928688	1440	17.2512	25.3679	21.3095
ENSMUSG00000058318.13	1913.1	-0.157442	0.137069	-1.14863	0.250707	0.952077	Phf21a	protein_coding	chr2:92093117-92364666	8561	2017.39	1808.81	1913.1
ENSMUSG00000027222.12	253.817	0.266623	0.221628	1.20302	0.228969	0.952077	Pex16	protein_coding	chr2:92374676-92381217	1775	230.382	277.253	253.817
ENSMUSG00000068735.12	1829.89	-0.188873	0.168431	-1.12136	0.262134	0.952077	Trp53i11	protein_coding	chr2:93187548-93201759	3690	1949.94	1709.85	1829.89
ENSMUSG00000027217.11	27.0755	-0.585907	0.480872	-1.21843	0.223062	0.952077	Tspan18	protein_coding	chr2:93201760-93334505	8175	32.7012	21.4497	27.0755
ENSMUSG00000027193.10	2878.06	0.110829	0.110709	1.00109	0.316784	0.952077	Api5	protein_coding	chr2:94411682-94438136	4545	2767.64	2988.49	2878.06
ENSMUSG00000032841.13	21.9991	0.487337	0.495592	0.983344	0.325438	0.952077	Prr5l	protein_coding	chr2:101714285-101883027	4967	18.2144	25.7838	21.9991
ENSMUSG00000048058.15	42.5061	0.423077	0.353117	1.19812	0.230869	0.952077	Ldlrad3	protein_coding	chr2:101950203-102186385	6023	36.318	48.6941	42.5061
ENSMUSG00000083306.1	20.4748	-0.588178	0.497278	-1.1828	0.23689	0.952077	Gm13868	processed_pseudogene	chr2:102311914-102312207	294	24.6973	16.2522	20.4748
ENSMUSG00000074994.4	1083.65	0.212865	0.19761	1.0772	0.281391	0.952077	Qser1	protein_coding	chr2:104754795-104816696	8973	1003.89	1163.41	1083.65
ENSMUSG00000027170.10	2717.65	0.215831	0.178729	1.20759	0.227206	0.952077	Eif3m	protein_coding	chr2:104999656-105017080	2590	2514.42	2920.88	2717.65
ENSMUSG00000027115.12	784.368	0.151157	0.138079	1.09471	0.273643	0.952077	Kif18a	protein_coding	chr2:109280738-109341747	9832	743.686	825.05	784.368
ENSMUSG00000027160.14	238.595	0.186088	0.168641	1.10346	0.269829	0.952077	Ccdc34	protein_coding	chr2:110017817-110173360	6558	223.285	253.904	238.595
ENSMUSG00000027131.3	477.287	0.171332	0.155146	1.10433	0.269452	0.952077	Emc4	protein_coding	chr2:112363011-112368027	1052	448.757	505.816	477.287
ENSMUSG00000041219.12	1318.71	0.137818	0.11869	1.16115	0.245579	0.952077	Arhgap11a	protein_coding	chr2:113831492-113848661	5332	1256.16	1381.26	1318.71
ENSMUSG00000027349.5	807.712	0.143744	0.131251	1.09519	0.273435	0.952077	Fam98b	protein_coding	chr2:117249739-117271540	3390	767.291	848.134	807.712
ENSMUSG00000040093.13	272.296	-0.20927	0.175114	-1.19506	0.232065	0.952077	Bmf	protein_coding	chr2:118528757-118549687	5253	292.314	252.278	272.296
ENSMUSG00000074918.4	393.232	0.224604	0.213929	1.0499	0.293762	0.952077	Inafm2	antisense	chr2:118745758-118748810	3053	362.323	424.142	393.232
ENSMUSG00000027323.8	497.003	0.170888	0.143391	1.19176	0.233354	0.952077	Rad51	protein_coding	chr2:119112793-119147445	6649	467.477	526.53	497.003
ENSMUSG00000014077.11	2571.72	0.153996	0.135534	1.13622	0.255865	0.952077	Chp1	protein_coding	chr2:119547697-119587027	3499	2433.97	2709.47	2571.72
ENSMUSG00000085438.1	4819.99	-0.105984	0.102458	-1.03441	0.300944	0.952077	1700020I14Rik	lincRNA	chr2:119594297-119607502	8306	4997.39	4642.59	4819.99
ENSMUSG00000027293.11	665.431	0.164656	0.136411	1.20705	0.227412	0.952077	Ehd4	protein_coding	chr2:120089175-120154606	4007	627.712	703.15	665.431
ENSMUSG00000033808.14	1117.37	0.152075	0.132876	1.14449	0.252421	0.952077	Tmem87a	protein_coding	chr2:120355312-120404113	7528	1058.22	1176.51	1117.37
ENSMUSG00000033705.14	48.8432	-0.369981	0.339385	-1.09015	0.275647	0.952077	Stard9	protein_coding	chr2:120629126-120731895	19408	55.0693	42.6171	48.8432
ENSMUSG00000027263.10	597.591	-0.148972	0.139669	-1.06661	0.286148	0.952077	Tubgcp4	protein_coding	chr2:121170654-121198770	8395	628.728	566.455	597.591
PROMPT_ENSMUST00000121934.1	11.6125	-0.677587	0.647193	-1.04696	0.295117	0.952077	NA	NA	NA	NA	14.2467	8.9782	11.6125
ENSMUSG00000027207.13	1138.81	0.159937	0.132584	1.2063	0.227701	0.952077	Galk2	protein_coding	chr2:125859109-125984299	6088	1076.07	1201.54	1138.81
ENSMUSG00000027368.6	763.514	0.202331	0.176789	1.14448	0.252424	0.952077	Dusp2	protein_coding	chr2:127336159-127338376	2003	710.15	816.877	763.514
ENSMUSG00000034800.13	107.797	-0.361614	0.333394	-1.08464	0.278079	0.952077	Zfp661	protein_coding	chr2:127574662-127587094	5165	121.514	94.0791	107.797
ENSMUSG00000081888.1	19.85	-0.59373	0.503895	-1.17828	0.238685	0.952077	Spcs2-ps	unprocessed_pseudogene	chr2:129378271-129379396	682	23.9306	15.7694	19.85
ENSMUSG00000068290.9	555.66	0.176571	0.166969	1.05751	0.29028	0.952077	Ddrgk1	protein_coding	chr2:130653960-130664659	2084	521.472	589.849	555.66
ENSMUSG00000089662.1	15.3301	0.63331	0.599964	1.05558	0.291159	0.952077	Gm14057	transcribed_processed_pseudogene	chr2:130803501-130803982	482	11.9322	18.728	15.3301
ENSMUSG00000068267.5	1133.8	0.17596	0.144966	1.2138	0.224822	0.952077	Cenpb	protein_coding	chr2:131175182-131180067	4886	1064.61	1202.99	1133.8
ENSMUSG00000027330.14	1437.74	-0.160773	0.162016	-0.992329	0.321037	0.952077	Cdc25b	protein_coding	chr2:131186949-131198497	3728	1517.97	1357.51	1437.74
ENSMUSG00000082044.1	37.0245	0.379565	0.36285	1.04607	0.29553	0.952077	Gm14284	processed_pseudogene	chr2:131322088-131322366	279	32.1497	41.8993	37.0245
ENSMUSG00000079037.7	164.988	0.280815	0.243724	1.15218	0.249246	0.952077	Prnp	protein_coding	chr2:131909928-131938429	2343	148.58	181.397	164.988
ENSMUSG00000027342.12	4019.72	0.152955	0.152441	1.00337	0.315682	0.952077	Pcna	protein_coding	chr2:132249162-132253314	2400	3806.61	4232.83	4019.72
ENSMUSG00000044991.8	117.204	0.269409	0.23784	1.13273	0.257329	0.952077	1110034G24Rik	protein_coding	chr2:132686931-132751055	2117	106.214	128.194	117.204
ENSMUSG00000078197.2	37.8899	-0.448405	0.429991	-1.04282	0.29703	0.952077	Gm17374	protein_coding	chr2:140152043-140153532	102	43.8564	31.9234	37.8899
ENSMUSG00000083964.1	10.7256	0.787224	0.700222	1.12425	0.260908	0.952077	Gm14122	processed_pseudogene	chr2:150398256-150399399	973	7.79563	13.6556	10.7256
ENSMUSG00000082740.1	21.4242	0.529148	0.475182	1.11357	0.265464	0.952077	Gm14127	processed_pseudogene	chr2:150469411-150470165	678	17.5065	25.3418	21.4242
ENSMUSG00000027452.9	194.138	-0.189165	0.177715	-1.06443	0.287134	0.952077	Acss1	protein_coding	chr2:150618105-150668500	4128	206.931	181.345	194.138
ENSMUSG00000087433.1	16.0503	0.652538	0.540054	1.20828	0.226939	0.952077	Gm14167	antisense	chr2:151540731-151542348	433	12.5167	19.5839	16.0503
ENSMUSG00000027466.13	2553.42	0.135921	0.121689	1.11695	0.264014	0.952077	Rbck1	protein_coding	chr2:152316334-152332653	4601	2432.7	2674.13	2553.42
ENSMUSG00000074673.13	52.3372	0.49288	0.423541	1.16371	0.244541	0.952077	Ttll9	protein_coding	chr2:152962485-153008482	3491	43.2771	61.3972	52.3372
ENSMUSG00000003283.11	954.016	0.247747	0.231873	1.06846	0.285313	0.952077	Hck	protein_coding	chr2:153108468-153151441	2092	871.829	1036.2	954.016
ENSMUSG00000038533.13	759.134	0.135317	0.132305	1.02276	0.306419	0.952077	Cbfa2t2	protein_coding	chr2:154436481-154539356	8650	723.139	795.129	759.134
ENSMUSG00000082064.3	117.591	-0.279922	0.239873	-1.16696	0.243228	0.952077	Rpl5-ps2	processed_pseudogene	chr2:154703809-154704699	891	128.888	106.294	117.591
ENSMUSG00000074656.10	5954.37	0.135726	0.125285	1.08334	0.278656	0.952077	Eif2s2	protein_coding	chr2:154871410-154892935	6755	5674.05	6234.68	5954.37
ENSMUSG00000080237.2	60.2059	-0.317294	0.306327	-1.0358	0.300295	0.952077	Gm14239	processed_pseudogene	chr2:155459501-155460892	685	66.9715	53.4402	60.2059
ENSMUSG00000027610.15	188.621	0.199137	0.198495	1.00323	0.315748	0.952077	Gss	protein_coding	chr2:155563181-155592810	5915	175.664	201.579	188.621
ENSMUSG00000005882.16	255.396	-0.233819	0.194194	-1.20405	0.228571	0.952077	Uqcc1	protein_coding	chr2:155846894-155930310	6044	275.979	234.813	255.396
ENSMUSG00000038241.14	341.787	-0.185306	0.185295	-1.00006	0.317281	0.952077	Cep250	protein_coding	chr2:155956458-155998900	10373	364.12	319.454	341.787
ENSMUSG00000005881.11	943.357	0.169673	0.139916	1.21268	0.225254	0.952077	Ergic3	protein_coding	chr2:156008045-156018279	2121	887.548	999.166	943.357
ENSMUSG00000027620.14	9941.88	0.167942	0.141313	1.18844	0.234662	0.952077	Rbm39	protein_coding	chr2:156147239-156180238	6946	9363.72	10520	9941.88
ENSMUSG00000061689.13	571.503	0.150092	0.135684	1.10618	0.268647	0.952077	Dlgap4	protein_coding	chr2:156613705-156764363	8451	542.12	600.887	571.503
ENSMUSG00000086638.5	18.5707	-0.551809	0.535855	-1.02977	0.303116	0.952077	4930405A21Rik	processed_transcript	chr2:156714540-156720909	1137	22.0244	15.1171	18.5707
ENSMUSG00000027636.9	23.1942	-0.531576	0.463653	-1.1465	0.25159	0.952077	Sla2	protein_coding	chr2:156872457-156887192	3099	27.3447	19.0438	23.1942
ENSMUSG00000027635.13	696.288	0.160071	0.141595	1.13048	0.258272	0.952077	Dsn1	protein_coding	chr2:156995265-157007154	3354	657.758	734.817	696.288
ENSMUSG00000055485.6	67.6983	0.310124	0.299188	1.03655	0.299945	0.952077	Soga1	protein_coding	chr2:157015799-157079254	7984	60.4169	74.9796	67.6983
ENSMUSG00000081740.3	36.2472	0.414841	0.390902	1.06124	0.28858	0.952077	Gm14279	processed_pseudogene	chr2:157521697-157522028	332	30.9761	41.5183	36.2472
ENSMUSG00000027651.14	945.211	0.134681	0.128954	1.04441	0.296294	0.952077	Rprd1b	protein_coding	chr2:158028497-158132297	6499	901.417	989.004	945.211
ENSMUSG00000084644.1	12.8963	0.725	0.642502	1.1284	0.25915	0.952077	Gm24379	misc_RNA	chr2:158487602-158487687	86	9.76488	16.0277	12.8963
ENSMUSG00000037761.14	256.681	0.172486	0.164459	1.04881	0.294267	0.952077	Actr5	protein_coding	chr2:158624888-158639211	4186	241.303	272.058	256.681
PROMPT_ENSMUST00000175050.1	18.9457	-0.576196	0.54523	-1.05679	0.290606	0.952077	NA	NA	NA	NA	22.818	15.0735	18.9457
ENSMUSG00000017697.3	150.675	-0.289601	0.250424	-1.15644	0.2475	0.952077	Ada	protein_coding	chr2:163726584-163750239	2002	166.159	135.191	150.675
ENSMUSG00000018209.13	8859.84	0.13398	0.112011	1.19613	0.231647	0.952077	Stk4	protein_coding	chr2:164070322-164155524	5860	8448.33	9271.35	8859.84
ENSMUSG00000017720.2	23.9003	-0.519901	0.464195	-1.12	0.262712	0.952077	Trp53tg5	protein_coding	chr2:164470301-164473724	934	28.1992	19.6014	23.9003
ENSMUSG00000050373.11	81.3578	-0.339381	0.320083	-1.06029	0.289013	0.952077	Snx21	protein_coding	chr2:164785823-164793816	4760	90.8268	71.8889	81.3578
ENSMUSG00000017307.13	174.142	0.238383	0.224705	1.06087	0.28875	0.952077	Acot8	protein_coding	chr2:164792768-164804882	1994	159.578	188.706	174.142
ENSMUSG00000074578.10	2515.24	0.491459	0.429765	1.14355	0.25281	0.952077	1500012F01Rik	protein_coding	chr2:167062934-167065862	2929	2090.81	2939.67	2515.24
ENSMUSG00000083661.1	16.8791	-0.609171	0.551148	-1.10528	0.269039	0.952077	Gm11473	processed_pseudogene	chr2:167281419-167281777	359	20.4315	13.3268	16.8791
ENSMUSG00000074576.4	131.782	0.26806	0.261002	1.02704	0.304402	0.952077	Mocs3	protein_coding	chr2:168230622-168232594	1973	119.614	143.95	131.782
ENSMUSG00000027551.13	398.744	-0.163224	0.161354	-1.01159	0.311733	0.952077	Zfp64	protein_coding	chr2:168893331-168955587	5918	421.706	375.781	398.744
ENSMUSG00000052033.11	145.557	0.239697	0.210343	1.13955	0.254473	0.952077	Pfdn4	protein_coding	chr2:170496428-170519123	2520	133.262	157.852	145.557
ENSMUSG00000005883.13	10.9134	-0.826309	0.723987	-1.14133	0.253732	0.952077	Spo11	protein_coding	chr2:172977700-172993576	3921	14.0403	7.78642	10.9134
ENSMUSG00000086537.5	37.6458	-0.521546	0.438663	-1.18895	0.234461	0.952077	Nespas	antisense	chr2:174281237-174295436	3143	44.5129	30.7786	37.6458
ENSMUSG00000090093.6	38.8488	-0.447084	0.387549	-1.15362	0.248656	0.952077	Gm14399	protein_coding	chr2:175129493-175142012	2561	45.0097	32.688	38.8488
ENSMUSG00000078862.8	179.887	-0.218912	0.203664	-1.07486	0.282436	0.952077	Gm14326	protein_coding	chr2:177935993-177957297	2863	193.733	166.041	179.887
ENSMUSG00000061897.5	16.8973	0.55716	0.550847	1.01146	0.311796	0.952077	Gm14292	processed_pseudogene	chr2:179177425-179177880	456	13.5991	20.1955	16.8973
ENSMUSG00000039086.9	227.124	-0.180065	0.178338	-1.00969	0.312645	0.952077	Ss18l1	protein_coding	chr2:180042509-180070201	4343	241.145	213.102	227.124
ENSMUSG00000038990.12	1317.29	0.228112	0.231265	0.986366	0.323954	0.952077	Cables2	protein_coding	chr2:180258540-180273496	4597	1212.94	1421.65	1317.29
ENSMUSG00000027569.13	688.444	0.165873	0.157153	1.05548	0.291204	0.952077	Mrgbp	protein_coding	chr2:180581304-180586304	3499	648.581	728.306	688.444
ENSMUSG00000083993.1	17.6483	-0.52735	0.517788	-1.01847	0.308457	0.952077	Gm14398	processed_pseudogene	chr2:181216727-181217799	1073	20.886	14.4107	17.6483
ENSMUSG00000085028.2	181.917	-0.200023	0.189415	-1.05601	0.290966	0.952077	Slc2a4rg-ps	unitary_pseudogene	chr2:181384250-181387586	2976	194.752	169.082	181.917
ENSMUSG00000040269.5	166.48	0.303185	0.260328	1.16463	0.244169	0.952077	Mrps28	protein_coding	chr3:8802146-8923918	783	148.921	184.039	166.48
ENSMUSG00000027506.13	825.924	-0.13463	0.127389	-1.05684	0.290584	0.952077	Tpd52	protein_coding	chr3:8925593-9004723	7487	864.902	786.946	825.924
ENSMUSG00000089794.1	64.8265	-0.415296	0.365004	-1.13778	0.255211	0.952077	Gm16337	lincRNA	chr3:9757607-9786142	917	74.4653	55.1877	64.8265
PROMPT_ENSMUST00000191814.1	36.58	-0.399798	0.397168	-1.00662	0.314116	0.952077	NA	NA	NA	NA	41.5706	31.5894	36.58
ENSMUSG00000027550.12	598.784	-0.151732	0.136305	-1.11319	0.265628	0.952077	Lrrcc1	protein_coding	chr3:14533788-14572658	7475	630.034	567.535	598.784
ENSMUSG00000039617.8	30.1	0.451348	0.438191	1.03002	0.302998	0.952077	Gm7488	processed_pseudogene	chr3:21049565-21050248	684	25.439	34.7609	30.1
ENSMUSG00000027692.14	163.437	-0.221802	0.209483	-1.05881	0.289686	0.952077	Tnik	protein_coding	chr3:28263214-28675858	19282	176.076	150.797	163.437
ENSMUSG00000027676.9	105.53	-0.258794	0.254046	-1.01869	0.308349	0.952077	Ccdc39	protein_coding	chr3:33812362-33844310	7443	115.121	95.9389	105.53
ENSMUSG00000105135.1	47.9098	-0.35965	0.350999	-1.02465	0.30553	0.952077	RP23-418O21.3	TEC	chr3:34054335-34055429	1095	53.9359	41.8837	47.9098
ENSMUSG00000037325.8	77.4435	-0.296744	0.277847	-1.06801	0.285515	0.952077	Bbs7	protein_coding	chr3:36573142-36613477	5390	85.4006	69.4863	77.4435
ENSMUSG00000050533.3	29.1537	0.454333	0.418148	1.08654	0.277241	0.952077	Gm9845	processed_pseudogene	chr3:39358306-39358903	598	24.5381	33.7694	29.1537
ENSMUSG00000025757.10	222.143	0.25286	0.237731	1.06364	0.287493	0.952077	Hspa4l	protein_coding	chr3:40745593-40790447	3660	202.281	242.005	222.143
ENSMUSG00000025758.8	97.8069	0.310093	0.262701	1.1804	0.23784	0.952077	Plk4	protein_coding	chr3:40799951-40816881	3545	87.1978	108.416	97.8069
ENSMUSG00000025762.12	437.559	0.208669	0.175446	1.18936	0.234297	0.952077	Larp1b	protein_coding	chr3:40950354-41040234	8212	406.034	469.083	437.559
ENSMUSG00000102539.1	17.8557	-0.626779	0.561214	-1.11683	0.264068	0.952077	Gm37229	antisense	chr3:51812951-51819309	732	21.7896	13.9218	17.8557
ENSMUSG00000103784.1	12.0222	-0.781373	0.691157	-1.13053	0.258253	0.952077	Gm37526	TEC	chr3:51991341-51991959	619	15.1539	8.89037	12.0222
ENSMUSG00000102844.1	276.903	-0.213956	0.192707	-1.11027	0.266884	0.952077	Gm38034	TEC	chr3:52282241-52284309	2069	297.348	256.458	276.903
ENSMUSG00000094487.1	30.151	-0.433559	0.403866	-1.07352	0.283037	0.952077	Gm21958	protein_coding	chr3:54713176-54714353	648	34.6774	25.6245	30.151
ENSMUSG00000027752.13	772.813	0.181801	0.156544	1.16134	0.245504	0.952077	Exosc8	protein_coding	chr3:54728678-54735393	4333	724.021	821.605	772.813
ENSMUSG00000036334.10	20.8833	0.588072	0.513898	1.14434	0.252485	0.952077	Igsf10	protein_coding	chr3:59316735-59344394	10150	16.6353	25.1312	20.8833
ENSMUSG00000102550.1	86.1298	0.287708	0.24897	1.15559	0.247848	0.952077	Gm8276	processed_pseudogene	chr3:59431537-59433348	1812	77.5018	94.7577	86.1298
ENSMUSG00000104235.1	790.14	-0.166409	0.159599	-1.04267	0.297102	0.952077	Gm37589	TEC	chr3:60535751-60539744	3994	836.079	744.201	790.14
ENSMUSG00000074580.9	68.2714	-0.332158	0.287014	-1.15729	0.247155	0.952077	4931440P22Rik	transcribed_processed_pseudogene	chr3:65507257-65529379	4437	76.0356	60.5072	68.2714
ENSMUSG00000027775.9	609.522	-0.143926	0.13468	-1.06865	0.285229	0.952077	Mfsd1	protein_coding	chr3:67582741-67604237	3042	640.051	578.993	609.522
ENSMUSG00000027778.13	428.841	-0.146343	0.141608	-1.03344	0.3014	0.952077	Ift80	protein_coding	chr3:68892499-69004570	12428	450.628	407.054	428.841
ENSMUSG00000103024.1	44.459	0.340811	0.344815	0.988389	0.322962	0.952077	Gm37685	TEC	chr3:75952124-75954300	2177	39.3514	49.5666	44.459
ENSMUSG00000027809.12	582.378	-0.145012	0.139361	-1.04055	0.298084	0.952077	Etfdh	protein_coding	chr3:79603788-79629500	7505	611.616	553.139	582.378
ENSMUSG00000107107.1	28.8259	-0.458925	0.413258	-1.1105	0.266782	0.952077	AC124496.1	pseudogene	chr3:84965056-84965580	522	33.3931	24.2588	28.8259
ENSMUSG00000031286.6	162.838	0.271738	0.232774	1.16739	0.243053	0.952077	Glt28d2	protein_coding	chr3:85869849-85887516	2732	147.334	178.341	162.838
PROMPT_ENSMUST00000107635.4_ENSMUST00000192145.3_ENSMUST00000194759.3	27.707	-0.45099	0.451437	-0.999008	0.317791	0.952077	NA	NA	NA	NA	31.9276	23.4863	27.707
ENSMUSG00000019710.11	604.703	0.222721	0.198503	1.122	0.261862	0.952077	Mrpl24	protein_coding	chr3:87919506-87923672	2255	557.98	651.425	604.703
ENSMUSG00000004896.14	300.083	0.186931	0.173042	1.08027	0.280024	0.952077	Rrnad1	protein_coding	chr3:87922601-87930717	6342	280.497	319.669	300.083
ENSMUSG00000028069.14	456.964	0.174963	0.156056	1.12116	0.26222	0.952077	Gpatch4	protein_coding	chr3:88043108-88055993	2447	429.519	484.409	456.964
ENSMUSG00000028070.7	563.034	0.186735	0.174726	1.06873	0.285191	0.952077	Apoa1bp	protein_coding	chr3:88056520-88058495	908	526.182	599.886	563.034
ENSMUSG00000028068.12	1006.3	0.171939	0.14716	1.16838	0.242652	0.952077	Iqgap3	protein_coding	chr3:88081971-88121048	11384	946.96	1065.64	1006.3
ENSMUSG00000001418.11	995.324	-0.154707	0.153411	-1.00845	0.313238	0.952077	Glmp	protein_coding	chr3:88325023-88331313	6291	1048.66	941.987	995.324
PROMPT_ENSMUST00000172699.1	27.6701	-0.493972	0.449556	-1.0988	0.271856	0.952077	NA	NA	NA	NA	32.5013	22.839	27.6701
ENSMUSG00000041355.11	2115.63	0.218996	0.192005	1.14058	0.254046	0.952077	Ssr2	protein_coding	chr3:88575876-88588419	1864	1955.19	2276.08	2115.63
ENSMUSG00000084433.1	22.8497	-0.553436	0.499972	-1.10693	0.268322	0.952077	Gm25945	snoRNA	chr3:88707158-88707292	135	27.3447	18.3547	22.8497
ENSMUSG00000091881.1	21.8532	0.67849	0.565909	1.19894	0.230552	0.952077	Gm17146	antisense	chr3:88722090-88722670	372	16.811	26.8954	21.8532
ENSMUSG00000098912.5	370.222	-0.226891	0.194861	-1.16437	0.244272	0.952077	1500004A13Rik	processed_transcript	chr3:88782943-88832547	13854	399.386	341.059	370.222
ENSMUSG00000054199.14	1512.09	-0.138265	0.134233	-1.03003	0.302995	0.952077	Gon4l	protein_coding	chr3:88835231-88910103	8843	1584.76	1439.42	1512.09
ENSMUSG00000059743.10	11.309	-0.804262	0.742522	-1.08315	0.278742	0.952077	Fdps	protein_coding	chr3:89093588-89101959	4208	14.2957	8.32234	11.309
ENSMUSG00000027953.11	807.832	-0.147912	0.143014	-1.03425	0.301021	0.952077	Slc50a1	protein_coding	chr3:89268246-89270570	1466	849.235	766.429	807.832
ENSMUSG00000060671.10	1270.97	-0.172307	0.154146	-1.11782	0.263645	0.952077	Atp8b2	protein_coding	chr3:89939481-89963508	8561	1347.05	1194.9	1270.97
ENSMUSG00000027936.16	4177.78	0.124611	0.1214	1.02646	0.304677	0.952077	Crtc2	protein_coding	chr3:90254163-90264125	4094	3997.07	4358.49	4177.78
ENSMUSG00000005625.13	1507.05	0.171534	0.156528	1.09587	0.273135	0.952077	Psmd4	protein_coding	chr3:95032694-95042614	2808	1417.09	1597.02	1507.05
ENSMUSG00000008958.12	719.456	0.156342	0.138693	1.12725	0.259638	0.952077	Vps72	protein_coding	chr3:95111022-95123051	3639	680.223	758.69	719.456
ENSMUSG00000038712.14	703.744	0.185863	0.154025	1.20671	0.227545	0.952077	Fam63a	protein_coding	chr3:95281345-95296166	6458	657.879	749.609	703.744
ENSMUSG00000015702.11	103.98	-0.287389	0.241199	-1.1915	0.233456	0.952077	Anxa9	protein_coding	chr3:95296096-95307176	2073	114.222	93.7392	103.98
ENSMUSG00000028111.4	12.0964	0.798179	0.672922	1.18614	0.235568	0.952077	Ctsk	protein_coding	chr3:95499256-95509362	1512	8.80789	15.3849	12.0964
ENSMUSG00000083822.1	51.9258	-0.443354	0.382384	-1.15945	0.246274	0.952077	Hmgb1-ps5	processed_pseudogene	chr3:95530418-95530974	557	60.0542	43.7974	51.9258
ENSMUSG00000038619.10	2780.35	0.175469	0.151583	1.15758	0.247034	0.952077	Ensa	protein_coding	chr3:95624993-95632102	5346	2610.96	2949.74	2780.35
ENSMUSG00000015750.13	689.474	0.131706	0.132067	0.997272	0.318632	0.952077	Aph1a	protein_coding	chr3:95893969-95898288	3450	657.822	721.126	689.474
ENSMUSG00000038486.9	199.854	-0.192243	0.17675	-1.08765	0.276749	0.952077	Sv2a	protein_coding	chr3:96181151-96195521	4636	213.135	186.573	199.854
ENSMUSG00000015943.9	104.765	0.376765	0.349481	1.07807	0.281003	0.952077	Bola1	protein_coding	chr3:96196588-96219709	1082	90.8885	118.642	104.765
ENSMUSG00000095836.3	22.4198	0.541861	0.476055	1.13823	0.255023	0.952077	Gm21960	processed_pseudogene	chr3:96412910-96413361	452	18.1763	26.6632	22.4198
ENSMUSG00000038393.12	5584.79	0.127223	0.115073	1.10558	0.268909	0.952077	Txnip	protein_coding	chr3:96557957-96561883	3123	5338.55	5831.04	5584.79
ENSMUSG00000038374.8	678.09	0.180441	0.16713	1.07964	0.280301	0.952077	Rbm8a	protein_coding	chr3:96629933-96633791	3215	635.521	720.66	678.09
ENSMUSG00000028093.13	401.195	0.172009	0.157922	1.0892	0.276066	0.952077	Acp6	protein_coding	chr3:97158777-97177299	8503	377.622	424.768	401.195
ENSMUSG00000105472.1	103.018	-0.344375	0.289647	-1.18895	0.23446	0.952077	RP23-200E11.1	sense_intronic	chr3:99144603-99148954	4352	115.534	90.5011	103.018
ENSMUSG00000105561.1	234.989	-0.25965	0.229653	-1.13062	0.258216	0.952077	RP23-267O21.3	sense_intronic	chr3:100627297-100630944	3648	256.489	213.489	234.989
ENSMUSG00000104737.1	11.6668	0.75375	0.650358	1.15898	0.246466	0.952077	RP23-103P11.2	sense_intronic	chr3:101580304-101581055	752	8.70546	14.6282	11.6668
ENSMUSG00000008730.15	3376.3	-0.155385	0.144077	-1.07849	0.280816	0.952077	Hipk1	protein_coding	chr3:103739815-103791563	10914	3558.22	3194.39	3376.3
ENSMUSG00000044098.12	1410.32	0.13444	0.115432	1.16466	0.244155	0.952077	Rsbn1	protein_coding	chr3:103914120-103966636	6861	1344.58	1476.06	1410.32
ENSMUSG00000089998.2	90.1321	-0.324536	0.273074	-1.18845	0.234655	0.952077	Phtf1os	antisense	chr3:103964536-103968581	4046	100.547	79.717	90.1321
ENSMUSG00000105933.1	41.1654	-0.45653	0.418793	-1.09011	0.275666	0.952077	RP23-333I5.2	sense_intronic	chr3:104180612-104183041	2430	47.7602	34.5705	41.1654
ENSMUSG00000104973.1	68.5266	-0.369853	0.314092	-1.17753	0.238983	0.952077	RP23-357D17.3	sense_intronic	chr3:104499320-104501607	2288	77.2819	59.7712	68.5266
ENSMUSG00000106565.1	12.6496	-0.720002	0.645038	-1.11622	0.26433	0.952077	RP23-38L11.3	processed_pseudogene	chr3:104634315-104634657	343	15.7468	9.55231	12.6496
ENSMUSG00000070372.9	3773.94	-0.108854	0.103427	-1.05247	0.292583	0.952077	Capza1	protein_coding	chr3:104822779-104864505	3781	3916.68	3631.19	3773.94
ENSMUSG00000045576.14	483.797	0.184228	0.155918	1.18157	0.237375	0.952077	St7l	protein_coding	chr3:104864005-104930064	11136	453.184	514.411	483.797
ENSMUSG00000106105.1	18.4811	0.600921	0.510376	1.17741	0.239033	0.952077	RP24-274H19.1	processed_pseudogene	chr3:104915910-104916163	254	14.6197	22.3424	18.4811
ENSMUSG00000105677.1	287.173	-0.193537	0.188632	-1.026	0.30489	0.952077	RP24-500I24.4	sense_intronic	chr3:105732444-105733877	1434	306.851	267.495	287.173
ENSMUSG00000074344.4	10.7824	0.787176	0.71109	1.107	0.268295	0.952077	Tmigd3	protein_coding	chr3:105870903-105924042	2296	7.9554	13.6095	10.7824
ENSMUSG00000058135.10	51.2967	0.462838	0.383499	1.20688	0.227477	0.952077	Gstm1	protein_coding	chr3:108012255-108017973	1473	43.1962	59.3972	51.2967
ENSMUSG00000046793.6	22.604	-0.560843	0.467821	-1.19884	0.23059	0.952077	Gpr61	protein_coding	chr3:108148321-108154882	3686	26.9793	18.2287	22.604
ENSMUSG00000048796.7	272.582	0.207054	0.177657	1.16547	0.243827	0.952077	Cyb561d1	protein_coding	chr3:108195687-108201212	5086	252.626	292.537	272.582
ENSMUSG00000068732.5	637.533	0.165504	0.160159	1.03338	0.301427	0.952077	Tmem167b	protein_coding	chr3:108556425-108562466	2948	600.648	674.418	637.533
ENSMUSG00000033721.14	418.087	0.180091	0.149247	1.20666	0.227562	0.952077	Vav3	protein_coding	chr3:109340653-109685698	6005	392.144	444.029	418.087
ENSMUSG00000097737.1	68.6667	-0.365516	0.324655	-1.12586	0.260225	0.952077	Gm26530	lincRNA	chr3:116488966-116493358	3941	77.6657	59.6676	68.6667
ENSMUSG00000106099.1	565.801	-0.183598	0.177042	-1.03703	0.299721	0.952077	RP23-235E15.6	sense_intronic	chr3:119743208-119746446	3239	602.149	529.453	565.801
ENSMUSG00000105813.1	33.8544	0.423054	0.397733	1.06366	0.287481	0.952077	RP24-277J22.4	TEC	chr3:121424236-121427574	3339	28.8844	38.8243	33.8544
ENSMUSG00000039865.8	14.2358	0.683699	0.581276	1.1762	0.239513	0.952077	Slc44a3	protein_coding	chr3:121459528-121532404	5057	10.9059	17.5658	14.2358
PROMPT_ENSMUST00000195996.1	15.6187	0.693085	0.600147	1.15486	0.248148	0.952077	NA	NA	NA	NA	11.9431	19.2942	15.6187
ENSMUSG00000028017.5	70.5593	0.288382	0.269343	1.07069	0.28431	0.952077	Egf	protein_coding	chr3:129677565-129755316	11275	63.536	77.5825	70.5593
ENSMUSG00000028010.14	511.641	0.150787	0.138218	1.09094	0.275301	0.952077	Gar1	protein_coding	chr3:129824912-129831396	1714	485.027	538.254	511.641
ENSMUSG00000104612.1	38.6227	0.436723	0.413772	1.05547	0.291212	0.952077	RP24-176P19.6	TEC	chr3:131136785-131139042	2258	32.7608	44.4846	38.6227
ENSMUSG00000105259.1	49.7322	0.376045	0.352947	1.06544	0.286675	0.952077	RP23-10D15.3	TEC	chr3:133050622-133052395	1774	43.4824	55.982	49.7322
ENSMUSG00000028165.9	1165.79	0.135956	0.129161	1.05261	0.292521	0.952077	Cisd2	protein_coding	chr3:135406412-135423925	7667	1110.55	1221.02	1165.79
ENSMUSG00000083610.1	11.2967	-0.705087	0.664576	-1.06096	0.28871	0.952077	Oaz2-ps	processed_pseudogene	chr3:135525964-135526532	537	14.0294	8.5641	11.2967
ENSMUSG00000040253.13	2878.16	-0.16513	0.144188	-1.14524	0.252108	0.952077	Gbp7	protein_coding	chr3:142530342-142550149	5614	3043.36	2712.96	2878.16
PROMPT_ENSMUST00000029938.9	23.6139	-0.495968	0.486004	-1.0205	0.307491	0.952077	NA	NA	NA	NA	27.5081	19.7197	23.6139
ENSMUSG00000104969.1	82.7101	0.336526	0.31504	1.0682	0.28543	0.952077	RP23-461P7.1	sense_intronic	chr3:144197172-144199262	2091	72.9676	92.4526	82.7101
ENSMUSG00000028188.11	116.853	-0.240038	0.225957	-1.06232	0.288092	0.952077	Spata1	protein_coding	chr3:146457196-146499753	4123	126.587	107.12	116.853
ENSMUSG00000070343.3	61.7097	0.337865	0.323404	1.04472	0.296155	0.952077	Gm10288	processed_pseudogene	chr3:146838811-146839347	537	54.4944	68.9251	61.7097
ENSMUSG00000105710.1	43.1506	-0.357831	0.360149	-0.993565	0.320435	0.952077	RP24-511F2.2	TEC	chr3:152383806-152385217	1412	48.6174	37.6838	43.1506
ENSMUSG00000104546.1	85.4019	-0.294633	0.286873	-1.02705	0.304396	0.952077	RP24-511F2.3	TEC	chr3:152386260-152388037	1778	94.1807	76.623	85.4019
ENSMUSG00000065431.1	28.073	0.497882	0.431959	1.15261	0.249069	0.952077	Mir186	miRNA	chr3:157544279-157544349	71	23.3736	32.7723	28.073
ENSMUSG00000028173.8	819.291	0.201156	0.192522	1.04485	0.296094	0.952077	Wls	protein_coding	chr3:159839672-159938664	8792	761.805	876.778	819.291
ENSMUSG00000028234.6	11907.6	0.234349	0.197971	1.18376	0.236509	0.952077	Rps20	protein_coding	chr4:3831334-3835665	4080	10942.3	12872.8	11907.6
ENSMUSG00000028212.14	368.728	-0.189006	0.156617	-1.20681	0.227507	0.952077	Ccne2	protein_coding	chr4:11191351-11204779	3495	393.261	344.196	368.728
PROMPT_ENSMUST00000120647.1	106.286	-0.243845	0.247832	-0.983913	0.325159	0.952077	NA	NA	NA	NA	115.425	97.1471	106.286
ENSMUSG00000081593.1	24.2212	0.537928	0.505523	1.0641	0.287282	0.952077	Gm11841	processed_pseudogene	chr4:12125290-12127252	1963	19.6322	28.8101	24.2212
ENSMUSG00000040550.14	800.259	-0.148472	0.127465	-1.1648	0.244098	0.952077	Otud6b	protein_coding	chr4:14809498-14826587	3387	841.5	759.019	800.259
ENSMUSG00000041058.13	613.242	-0.150386	0.150251	-1.0009	0.316874	0.952077	Wwp1	protein_coding	chr4:19608303-19708993	6453	645.238	581.245	613.242
ENSMUSG00000028248.13	3043.38	-0.165594	0.142346	-1.16332	0.2447	0.952077	Pnisr	protein_coding	chr4:21847583-21876475	10187	3218.35	2868.4	3043.38
ENSMUSG00000045751.14	1053.62	0.132779	0.118128	1.12403	0.261	0.952077	Mms22l	protein_coding	chr4:24496451-24602950	6382	1005.25	1102	1053.62
ENSMUSG00000058006.10	8008.05	0.121429	0.104983	1.15665	0.247413	0.952077	Mdn1	protein_coding	chr4:32657119-32775217	21836	7671.39	8344.72	8008.05
ENSMUSG00000028292.12	836.186	0.130094	0.11917	1.09167	0.274979	0.952077	Rars2	protein_coding	chr4:34614957-34660167	2771	798.309	874.062	836.186
ENSMUSG00000028409.9	1336.96	0.162097	0.153286	1.05748	0.290291	0.952077	Smu1	protein_coding	chr4:40736542-40757923	3119	1261.65	1412.26	1336.96
ENSMUSG00000028430.12	1265.41	0.149306	0.140433	1.06318	0.287699	0.952077	Nol6	protein_coding	chr4:41114427-41124455	5242	1200.02	1330.81	1265.41
ENSMUSG00000028459.9	979.013	0.152938	0.145586	1.0505	0.293488	0.952077	Cd72	protein_coding	chr4:43446462-43454628	3422	926.769	1031.26	979.013
ENSMUSG00000088088.1	23628.5	0.198734	0.197571	1.00589	0.31447	0.952077	Rmrp	ribozyme	chr4:43492788-43493058	271	22003.2	25253.8	23628.5
ENSMUSG00000028466.13	402.939	0.180097	0.173055	1.04069	0.29802	0.952077	Creb3	protein_coding	chr4:43562332-43567060	2372	377.675	428.203	402.939
PROMPT_ENSMUST00000102926.4	44.2454	-0.407615	0.339814	-1.19952	0.230324	0.952077	NA	NA	NA	NA	50.4642	38.0266	44.2454
ENSMUSG00000028334.8	789.951	-0.176484	0.171611	-1.0284	0.303764	0.952077	Nans	protein_coding	chr4:46489248-46503632	4581	838.379	741.524	789.951
PROMPT_ENSMUST00000121539.1	21.6491	-0.564306	0.518217	-1.08894	0.276181	0.952077	NA	NA	NA	NA	25.8743	17.424	21.6491
ENSMUSG00000081953.1	113.482	0.280119	0.251125	1.11545	0.264656	0.952077	Gm12435	processed_pseudogene	chr4:48344215-48345230	1016	102.444	124.52	113.482
ENSMUSG00000028420.11	126.219	0.299244	0.284867	1.05047	0.293503	0.952077	Tmem38b	protein_coding	chr4:53826045-53862019	3807	112.888	139.551	126.219
ENSMUSG00000083624.1	16.3345	0.656427	0.628015	1.04524	0.295911	0.952077	Gm12469	processed_pseudogene	chr4:54235670-54235876	207	12.5936	20.0754	16.3345
ENSMUSG00000038827.9	854.059	0.172999	0.159804	1.08257	0.279	0.952077	Fam206a	protein_coding	chr4:56802345-56809601	5574	803.32	904.798	854.059
ENSMUSG00000064595.1	22.0307	-0.649944	0.538076	-1.2079	0.227085	0.952077	Gm22300	snoRNA	chr4:56913642-56913767	126	26.8687	17.1927	22.0307
ENSMUSG00000050812.16	5971.04	0.116909	0.096461	1.21198	0.22552	0.952077	AI314180	protein_coding	chr4:58798911-58912749	11447	5729.21	6212.87	5971.04
ENSMUSG00000028386.1	14.637	-0.658492	0.565521	-1.1644	0.244263	0.952077	Slc46a2	protein_coding	chr4:59905126-59915056	2833	17.9853	11.2886	14.637
ENSMUSG00000028389.8	23.132	-0.614699	0.590929	-1.04022	0.298236	0.952077	Zfp37	protein_coding	chr4:62189540-62208446	3692	28.1268	18.1372	23.132
ENSMUSG00000066150.10	1031.95	-0.143005	0.13184	-1.08468	0.278063	0.952077	Slc31a1	protein_coding	chr4:62360727-62391769	4280	1083.4	980.513	1031.95
ENSMUSG00000028392.13	46.6326	0.412088	0.366371	1.12478	0.260681	0.952077	Bspry	protein_coding	chr4:62480053-62497298	2352	40.1111	53.1541	46.6326
ENSMUSG00000038422.2	17.0758	-0.682322	0.584342	-1.16768	0.242937	0.952077	Hdhd3	protein_coding	chr4:62499008-62503467	1366	21.1205	13.031	17.0758
ENSMUSG00000039105.6	1131.14	0.243412	0.218686	1.11307	0.265678	0.952077	Atp6v1g1	protein_coding	chr4:63544772-63550750	1135	1035.43	1226.85	1131.14
ENSMUSG00000008305.16	258.244	0.210156	0.178601	1.17668	0.239323	0.952077	Tle1	protein_coding	chr4:72117142-72200919	8711	239.154	277.334	258.244
ENSMUSG00000028403.13	1390.9	0.133722	0.124266	1.07609	0.281887	0.952077	Zdhhc21	protein_coding	chr4:82798738-82859958	12972	1326.33	1455.47	1390.9
ENSMUSG00000062937.6	774.6	0.1328	0.125684	1.05662	0.290683	0.952077	Mtap	protein_coding	chr4:89137370-89181090	2558	738.794	810.406	774.6
ENSMUSG00000073802.4	67.4401	0.419766	0.367778	1.14136	0.253722	0.952077	Cdkn2b	protein_coding	chr4:89306289-89311032	1393	57.4227	77.4574	67.4401
ENSMUSG00000054000.5	20.2093	0.651197	0.571017	1.14042	0.254113	0.952077	Tusc1	protein_coding	chr4:93334138-93335511	1374	15.6728	24.7459	20.2093
ENSMUSG00000083359.1	33.0436	-0.613094	0.51165	-1.19827	0.230813	0.952077	Gm12656	processed_pseudogene	chr4:94497032-94497608	577	40.0537	26.0334	33.0436
ENSMUSG00000063314.5	56.0402	-0.425694	0.355805	-1.19642	0.231531	0.952077	Gm12657	processed_pseudogene	chr4:94599385-94599795	411	64.0002	48.0801	56.0402
PROMPT_ENSMUST00000195331.1	35.7718	-0.465961	0.41196	-1.13108	0.25802	0.952077	NA	NA	NA	NA	41.6618	29.8817	35.7718
PROMPT_ENSMUST00000094955.2	10.9743	-0.811844	0.728035	-1.11512	0.2648	0.952077	NA	NA	NA	NA	13.9525	7.99607	10.9743
ENSMUSG00000035275.12	57.6474	-0.357682	0.32507	-1.10032	0.271191	0.952077	Raver2	protein_coding	chr4:101068983-101152370	6342	64.9794	50.3155	57.6474
ENSMUSG00000061887.12	1037.07	-0.162273	0.149187	-1.08771	0.276722	0.952077	Ssbp3	protein_coding	chr4:106910701-107049694	6582	1095.61	978.536	1037.07
ENSMUSG00000028619.13	595.274	0.15501	0.14103	1.09913	0.271713	0.952077	Tceanc2	protein_coding	chr4:107134155-107179116	7193	563.162	627.386	595.274
ENSMUSG00000028617.8	214.352	0.2064	0.196945	1.04801	0.294636	0.952077	Lrrc42	protein_coding	chr4:107233514-107253532	2139	198.977	229.726	214.352
ENSMUSG00000028613.12	221.475	-0.356743	0.299857	-1.18971	0.23416	0.952077	Lrp8	protein_coding	chr4:107802261-107876840	10514	249.009	193.94	221.475
ENSMUSG00000073779.5	21.755	-0.594458	0.544057	-1.09264	0.274551	0.952077	Lrp8os2	antisense	chr4:107806033-107823022	3221	26.2555	17.2544	21.755
ENSMUSG00000083783.1	39.4668	-0.368158	0.368755	-0.998382	0.318094	0.952077	Gm12739	processed_pseudogene	chr4:108484171-108484552	382	44.3717	34.5619	39.4668
ENSMUSG00000028582.12	1161.19	0.135137	0.120163	1.12461	0.260754	0.952077	Cc2d1b	protein_coding	chr4:108619940-108634123	4771	1106.92	1215.46	1161.19
ENSMUSG00000091985.1	79.8189	-0.276216	0.263188	-1.0495	0.293948	0.952077	Gm17354	lincRNA	chr4:108633843-108637441	3039	87.3886	72.2492	79.8189
ENSMUSG00000028568.14	1097.07	0.15146	0.136149	1.11246	0.26594	0.952077	Btf3l4	protein_coding	chr4:108814295-108833614	4546	1039.09	1155.04	1097.07
ENSMUSG00000028567.8	767.244	0.147805	0.14516	1.01822	0.308573	0.952077	Txndc12	protein_coding	chr4:108834601-108862127	2253	727.49	806.998	767.244
ENSMUSG00000059027.12	11.9075	-0.758141	0.649164	-1.16787	0.242858	0.952077	9630013D21Rik	processed_transcript	chr4:109651529-109657853	3142	15.0604	8.7546	11.9075
ENSMUSG00000100514.1	20.92	-0.586022	0.531697	-1.10217	0.270386	0.952077	Gm12960	processed_pseudogene	chr4:111807358-111808423	1066	25.0309	16.8091	20.92
ENSMUSG00000028719.8	1299.47	0.152015	0.138017	1.10142	0.270713	0.952077	Cmpk1	protein_coding	chr4:114959336-114987241	3420	1231.23	1367.7	1299.47
ENSMUSG00000028701.4	905.447	-0.188523	0.173872	-1.08426	0.278249	0.952077	Lurap1	protein_coding	chr4:116132406-116151338	5886	965.233	845.66	905.447
ENSMUSG00000082592.1	10.7274	-0.725355	0.676382	-1.0724	0.283538	0.952077	Gm12950	processed_pseudogene	chr4:116448788-116449204	417	13.37	8.08479	10.7274
ENSMUSG00000047675.13	20131.5	0.16555	0.161064	1.02785	0.304019	0.952077	Rps8	protein_coding	chr4:117153827-117156243	1726	18977.5	21285.5	20131.5
ENSMUSG00000064751.1	31.5463	0.577802	0.479256	1.20562	0.227962	0.952077	Gm26330	snoRNA	chr4:117155186-117155289	104	25.2488	37.8439	31.5463
ENSMUSG00000033379.11	1004.72	0.183911	0.185155	0.993281	0.320573	0.952077	Atp6v0b	protein_coding	chr4:117884326-117887333	2051	940.451	1068.99	1004.72
ENSMUSG00000028540.6	299.65	0.174037	0.175216	0.993273	0.320577	0.952077	Dph2	protein_coding	chr4:117888643-117892032	3030	281.593	317.707	299.65
ENSMUSG00000028634.14	2031.02	-0.553123	0.508562	-1.08762	0.276762	0.952077	Hivep3	protein_coding	chr4:119733784-120138045	17427	2415.79	1646.26	2031.02
PROMPT_ENSMUST00000118758.1	11.4955	-0.808108	0.683213	-1.18281	0.236886	0.952077	NA	NA	NA	NA	14.5905	8.4006	11.4955
ENSMUSG00000028646.14	1044.48	0.139601	0.11561	1.20752	0.227233	0.952077	Rragc	protein_coding	chr4:123917446-123936997	3341	993.879	1095.08	1044.48
ENSMUSG00000083104.1	31.7346	0.420227	0.392075	1.0718	0.283809	0.952077	Gm12917	processed_pseudogene	chr4:124718999-124719637	639	27.0971	36.3721	31.7346
ENSMUSG00000086342.1	12.9809	-0.670357	0.632824	-1.05931	0.289459	0.952077	Gm12932	antisense	chr4:125082857-125084947	620	15.9337	10.0281	12.9809
PROMPT_ENSMUST00000035497.4	73.7055	-0.305784	0.300985	-1.01595	0.309656	0.952077	NA	NA	NA	NA	81.7489	65.6621	73.7055
ENSMUSG00000050212.4	115.488	0.379259	0.311123	1.219	0.222843	0.952077	Eva1b	protein_coding	chr4:126147744-126149875	1942	100.169	130.806	115.488
ENSMUSG00000028847.8	774.655	0.227011	0.195173	1.16313	0.244778	0.952077	Trappc3	protein_coding	chr4:126262325-126275883	1737	713.675	835.634	774.655
ENSMUSG00000041530.14	1515.97	-0.175016	0.169078	-1.03512	0.300613	0.952077	Ago1	protein_coding	chr4:126435012-126468583	8120	1608.3	1423.64	1515.97
ENSMUSG00000042388.12	11.3006	-0.721411	0.657372	-1.09742	0.272459	0.952077	Dlgap3	protein_coding	chr4:127169204-127237022	4521	14.0135	8.58762	11.3006
ENSMUSG00000061894.13	505.424	0.15196	0.131914	1.15196	0.249337	0.952077	Zscan20	protein_coding	chr4:128583539-128610098	8375	478.952	531.895	505.424
PROMPT_ENSMUST00000106077.5	66.5956	-0.308818	0.286925	-1.0763	0.281792	0.952077	NA	NA	NA	NA	73.5597	59.6314	66.5956
ENSMUSG00000028792.12	4172.85	0.156917	0.134733	1.16465	0.244161	0.952077	Ak2	protein_coding	chr4:128991958-129011529	2140	3945.87	4399.83	4172.85
ENSMUSG00000028807.2	50.9225	-0.38221	0.338093	-1.13049	0.258271	0.952077	Zbtb8a	protein_coding	chr4:129353628-129378116	2321	57.6291	44.2158	50.9225
ENSMUSG00000070729.5	26.176	-0.46296	0.441755	-1.048	0.294638	0.952077	Gm12966	processed_pseudogene	chr4:129899093-129899902	810	30.3194	22.0327	26.176
ENSMUSG00000028772.17	373.976	-0.189088	0.180768	-1.04603	0.295549	0.952077	Zcchc17	protein_coding	chr4:130315383-130359943	4560	398.69	349.262	373.976
ENSMUSG00000028581.15	15573.9	-0.172321	0.146718	-1.17451	0.240191	0.952077	Laptm5	protein_coding	chr4:130913125-130936141	3788	16503.2	14644.6	15573.9
PROMPT_ENSMUST00000190917.1	82.6103	-0.288556	0.275956	-1.04566	0.295718	0.952077	NA	NA	NA	NA	90.7261	74.4944	82.6103
ENSMUSG00000100813.1	58.8729	-0.40856	0.358923	-1.13829	0.254998	0.952077	Gm28874	lincRNA	chr4:132265708-132268841	3134	67.5112	50.2345	58.8729
ENSMUSG00000091021.1	156.657	0.272754	0.237786	1.14706	0.251358	0.952077	Gm17300	lincRNA	chr4:132351772-132353382	1527	141.688	171.627	156.657
ENSMUSG00000028885.8	36.2967	-0.467739	0.457368	-1.02268	0.306461	0.952077	Smpdl3b	protein_coding	chr4:132732966-132757252	2006	42.2106	30.3828	36.2967
ENSMUSG00000037731.5	2328.04	-0.158123	0.142783	-1.10744	0.268103	0.952077	Themis2	protein_coding	chr4:132781843-132796387	3079	2455.84	2200.25	2328.04
ENSMUSG00000028854.9	791.582	-0.165983	0.168496	-0.985083	0.324583	0.952077	Slc9a1	protein_coding	chr4:133369706-133423702	5324	837.204	745.96	791.582
PROMPT_ENSMUST00000030662.2	10.9266	-0.85347	0.812101	-1.05094	0.293285	0.952077	NA	NA	NA	NA	14.0093	7.84392	10.9266
ENSMUSG00000037366.12	103.213	-0.313757	0.2616	-1.19938	0.230381	0.952077	Pafah2	protein_coding	chr4:134396320-134427413	3616	114.768	91.6589	103.213
ENSMUSG00000028821.6	696.244	0.151635	0.143795	1.05453	0.291642	0.952077	Syf2	protein_coding	chr4:134930898-134937548	2043	659.586	732.901	696.244
ENSMUSG00000037188.7	11.5772	-0.677704	0.661075	-1.02515	0.30529	0.952077	Grhl3	protein_coding	chr4:135541888-135573630	2789	14.1727	8.98169	11.5772
ENSMUSG00000041351.14	252.863	-0.244463	0.233109	-1.04871	0.294314	0.952077	Rap1gap	protein_coding	chr4:137664726-137729861	6429	274.199	231.527	252.863
ENSMUSG00000041241.10	314.47	0.175087	0.167226	1.04701	0.295094	0.952077	Mul1	protein_coding	chr4:138434671-138442265	4000	295.108	333.832	314.47
ENSMUSG00000046447.3	22.1108	-0.593469	0.524667	-1.13113	0.257999	0.952077	Camk2n1	protein_coding	chr4:138454314-138460123	4444	26.7359	17.4857	22.1108
ENSMUSG00000028744.13	131.502	-0.230081	0.210656	-1.09221	0.27474	0.952077	Pqlc2	protein_coding	chr4:139294029-139310708	3516	141.872	121.132	131.502
ENSMUSG00000036622.13	807.834	-0.171282	0.170815	-1.00273	0.31599	0.952077	Atp13a2	protein_coding	chr4:140986873-141007330	6000	855.937	759.731	807.834
ENSMUSG00000066026.12	1964.86	0.156292	0.131726	1.18649	0.235429	0.952077	Dhrs3	protein_coding	chr4:144892827-144928209	2927	1858.18	2071.54	1964.86
ENSMUSG00000070605.4	337.96	-0.251182	0.218622	-1.14893	0.250584	0.952077	Gm13251	protein_coding	chr4:146449023-146470292	4550	367.944	307.975	337.96
ENSMUSG00000083027.1	54.1185	0.409878	0.370076	1.10755	0.268056	0.952077	Gm13140	processed_pseudogene	chr4:146942476-146945825	3151	46.2794	61.9575	54.1185
ENSMUSG00000081179.1	35.3384	0.434377	0.392435	1.10688	0.268347	0.952077	Gm13136	processed_pseudogene	chr4:147735477-147738426	2950	29.943	40.7338	35.3384
ENSMUSG00000029016.11	597.968	-0.22039	0.184389	-1.19524	0.231992	0.952077	Clcn6	protein_coding	chr4:148004259-148038821	5933	643.827	552.108	597.968
ENSMUSG00000029001.13	100.089	0.248528	0.23603	1.05295	0.292363	0.952077	Fbxo44	protein_coding	chr4:148152800-148160482	3024	91.3334	108.845	100.089
ENSMUSG00000028988.11	22.8514	-0.512931	0.475591	-1.07851	0.280805	0.952077	Ctnnbip1	protein_coding	chr4:149518236-149566437	2792	26.7677	18.935	22.8514
ENSMUSG00000028957.10	42.2606	-0.409433	0.389209	-1.05196	0.292817	0.952077	Per3	protein_coding	chr4:151003652-151044665	9608	48.0576	36.4636	42.2606
ENSMUSG00000089757.1	43.6799	-0.373697	0.336205	-1.11151	0.266347	0.952077	Gm16334	processed_transcript	chr4:152418283-152421834	694	49.2348	38.1249	43.6799
ENSMUSG00000029064.13	5226.9	0.11223	0.104341	1.07561	0.282101	0.952077	Gnb1	protein_coding	chr4:155491361-155559269	4268	5023.22	5430.59	5226.9
ENSMUSG00000073682.3	26.5891	-0.454231	0.425703	-1.06701	0.285965	0.952077	Gm10563	protein_coding	chr4:155614413-155645408	237	30.7575	22.4207	26.5891
ENSMUSG00000042116.3	10.4646	-0.802342	0.675646	-1.18752	0.235023	0.952077	Vwa1	protein_coding	chr4:155768149-155774698	3623	13.3299	7.5994	10.4646
ENSMUSG00000029066.10	294.728	0.220672	0.209101	1.05533	0.291272	0.952077	Mrpl20	protein_coding	chr4:155802878-155809975	1664	271.855	317.601	294.728
PROMPT_ENSMUST00000030944.8	72.1137	0.305498	0.282345	1.082	0.279251	0.952077	NA	NA	NA	NA	64.646	79.5814	72.1137
ENSMUSG00000029073.7	310.231	0.201702	0.189604	1.06381	0.287415	0.952077	Cptp	protein_coding	chr4:155864723-155869440	2709	288.943	331.518	310.231
ENSMUSG00000023571.4	49.4985	0.327911	0.319644	1.02587	0.304955	0.952077	Fam132a	protein_coding	chr4:155962318-155966629	1366	43.7822	55.2149	49.4985
ENSMUSG00000105534.1	21.3989	0.593021	0.535746	1.10691	0.268335	0.952077	RP23-454P8.3	antisense	chr5:3498625-3500072	1448	17.0672	25.7307	21.3989
ENSMUSG00000105656.1	19.6903	0.554077	0.502695	1.10221	0.270369	0.952077	RP23-434H17.4	sense_intronic	chr5:3544037-3544788	752	15.9613	23.4194	19.6903
ENSMUSG00000007415.13	539.652	-0.152353	0.144662	-1.05317	0.292265	0.952077	Gatad1	protein_coding	chr5:3632932-3657185	4168	568.139	511.165	539.652
ENSMUSG00000040429.6	124.943	0.281721	0.271152	1.03898	0.298815	0.952077	Mterf1a	protein_coding	chr5:3890581-3893933	3144	112.776	137.109	124.943
ENSMUSG00000003161.13	5139	0.13594	0.123881	1.09734	0.272493	0.952077	Sri	protein_coding	chr5:8046078-8069379	4852	4896.46	5381.53	5139
ENSMUSG00000040570.12	46.0579	0.371395	0.355267	1.0454	0.29584	0.952077	Rundc3b	protein_coding	chr5:8490334-8622952	3824	40.2448	51.871	46.0579
ENSMUSG00000105870.1	16.2435	-0.670923	0.57641	-1.16397	0.244436	0.952077	RP23-338P12.2	TEC	chr5:8831147-8831447	301	20.0502	12.4368	16.2435
ENSMUSG00000106135.1	18.8288	0.6546	0.604981	1.08202	0.279245	0.952077	RP23-6C10.3	processed_pseudogene	chr5:21598740-21599547	808	14.6541	23.0035	18.8288
ENSMUSG00000081855.4	720.13	0.194863	0.175333	1.11139	0.266401	0.952077	Rpl17-ps5	processed_pseudogene	chr5:22612628-22613182	555	671.045	769.214	720.13
ENSMUSG00000104913.1	102.121	0.282098	0.242478	1.1634	0.244668	0.952077	RP24-324L19.3	processed_pseudogene	chr5:22724578-22726168	1591	91.9646	112.278	102.121
ENSMUSG00000028999.13	633.005	-0.13405	0.134496	-0.996683	0.318918	0.952077	Rint1	protein_coding	chr5:23787711-23820369	7404	662.593	603.417	633.005
ENSMUSG00000086697.1	17.3858	-0.588767	0.544925	-1.08045	0.27994	0.952077	4933427G23Rik	transcribed_processed_pseudogene	chr5:23815618-23831897	2515	20.8133	13.9584	17.3858
ENSMUSG00000048439.13	307.031	-0.190527	0.157425	-1.21027	0.226175	0.952077	Nupl2	protein_coding	chr5:24164963-24184013	3768	327.398	286.665	307.031
ENSMUSG00000028954.9	1644.33	0.122389	0.113845	1.07506	0.28235	0.952077	Nub1	protein_coding	chr5:24685532-24710378	4319	1574.33	1714.32	1644.33
ENSMUSG00000038072.12	397.507	-0.178178	0.166834	-1.06799	0.285524	0.952077	Galnt11	protein_coding	chr5:25221904-25265918	6853	422.553	372.461	397.507
ENSMUSG00000092181.1	12.4302	-0.715329	0.644719	-1.10952	0.267206	0.952077	Gm20432	processed_pseudogene	chr5:25433036-25433285	250	15.5282	9.33221	12.4302
ENSMUSG00000010721.13	47.1774	-0.397505	0.361403	-1.09989	0.271378	0.952077	Lmbr1	protein_coding	chr5:29229802-29378390	5850	53.608	40.7467	47.1774
ENSMUSG00000044576.6	207.474	0.313982	0.316763	0.99122	0.321578	0.952077	Gareml	protein_coding	chr5:30105161-30118378	3865	184.747	230.201	207.474
ENSMUSG00000029175.15	226.345	-0.188193	0.172415	-1.09151	0.275048	0.952077	Slc35f6	protein_coding	chr5:30647933-30659729	8495	241.164	211.525	226.345
ENSMUSG00000029177.7	879.548	0.143264	0.135241	1.05932	0.289455	0.952077	Cenpa	protein_coding	chr5:30666777-30674830	5860	836.29	922.806	879.548
ENSMUSG00000013629.14	2883.7	0.126089	0.116685	1.08059	0.279878	0.952077	Cad	protein_coding	chr5:31054780-31078479	8183	2757.93	3009.46	2883.7
ENSMUSG00000107283.1	261.191	-0.184251	0.169061	-1.08985	0.27578	0.952077	Mpv17	protein_coding	chr5:31140654-31154251	3214	278.076	244.306	261.191
ENSMUSG00000107151.1	10.7548	-0.75514	0.678935	-1.11224	0.266034	0.952077	RP24-80F7.8	TEC	chr5:31708396-31708627	232	13.5126	7.99696	10.7548
ENSMUSG00000014956.13	3014.75	0.153668	0.138892	1.10639	0.26856	0.952077	Ppp1cb	protein_coding	chr5:32458843-32517433	10913	2854.02	3175.48	3014.75
ENSMUSG00000085234.1	36.8569	0.445913	0.385319	1.15726	0.247168	0.952077	Gm15614	antisense	chr5:32507184-32651065	1537	31.0585	42.6554	36.8569
ENSMUSG00000105429.1	46.8555	-0.343001	0.341509	-1.00437	0.315201	0.952077	RP23-118L1.4	TEC	chr5:32799904-32800965	1062	52.5346	41.1764	46.8555
ENSMUSG00000093885.2	11.478	0.711828	0.672016	1.05924	0.289489	0.952077	Rpl35a-ps5	processed_pseudogene	chr5:33076038-33076370	333	8.76983	14.1862	11.478
ENSMUSG00000079562.4	1455.76	0.148222	0.149474	0.991623	0.321382	0.952077	Maea	protein_coding	chr5:33335509-33373296	2629	1380.56	1530.97	1455.76
ENSMUSG00000037339.15	584.044	0.139112	0.135856	1.02396	0.305852	0.952077	Fam53a	protein_coding	chr5:33600347-33629635	9114	555.628	612.459	584.044
ENSMUSG00000054252.15	10.0602	-0.709332	0.720086	-0.985065	0.324592	0.952077	Fgfr3	protein_coding	chr5:33721674-33737068	7158	12.5175	7.60289	10.0602
ENSMUSG00000098062.1	50.569	-0.34895	0.322245	-1.08287	0.278867	0.952077	Gm26931	processed_pseudogene	chr5:34481914-34482522	609	56.6732	44.4647	50.569
ENSMUSG00000054520.13	1570.04	-0.160374	0.152154	-1.05402	0.291873	0.952077	Sh3bp2	protein_coding	chr5:34525838-34563641	4296	1657.61	1482.46	1570.04
ENSMUSG00000088332.1	14.6844	-0.649036	0.617366	-1.0513	0.293121	0.952077	Gm22847	snRNA	chr5:34530649-34530753	105	17.8261	11.5427	14.6844
ENSMUSG00000052783.14	142.426	-0.26318	0.236866	-1.11109	0.266529	0.952077	Grk4	protein_coding	chr5:34660379-34755305	4829	155.47	129.383	142.426
ENSMUSG00000029103.14	343.56	0.164014	0.151402	1.0833	0.278674	0.952077	Lrpap1	protein_coding	chr5:35091501-35105766	4116	324.07	363.049	343.56
ENSMUSG00000029192.15	1185.71	-0.186565	0.153927	-1.21203	0.225501	0.952077	Tbc1d14	protein_coding	chr5:36490604-36593276	9802	1262.61	1108.8	1185.71
ENSMUSG00000063646.11	220.675	-0.202825	0.184286	-1.1006	0.271072	0.952077	Jakmip1	protein_coding	chr5:37028335-37148001	6688	236.211	205.139	220.675
ENSMUSG00000106895.1	21.823	0.579116	0.483773	1.19708	0.231274	0.952077	RP23-477O15.1	processed_pseudogene	chr5:41342123-41342931	809	17.523	26.1229	21.823
ENSMUSG00000029128.10	529.128	0.187246	0.182131	1.02808	0.303911	0.952077	Rab28	protein_coding	chr5:41624976-41708157	4529	494.431	563.825	529.128
ENSMUSG00000039753.14	988.251	-0.116359	0.116406	-0.999595	0.317507	0.952077	Fbxl5	protein_coding	chr5:43744615-43821638	9740	1028.1	948.4	988.251
ENSMUSG00000046985.9	1292.53	0.113889	0.109558	1.03953	0.298557	0.952077	Tapt1	protein_coding	chr5:44175154-44226626	4443	1241.51	1343.55	1292.53
ENSMUSG00000101587.2	79.6059	-0.378179	0.310035	-1.2198	0.222542	0.952077	Gm29036	transcribed_processed_pseudogene	chr5:45768867-45769743	877	90.0525	69.1592	79.6059
ENSMUSG00000029088.14	185.577	-0.209924	0.189883	-1.10554	0.268926	0.952077	Kcnip4	protein_coding	chr5:48389502-49524907	3627	199.237	171.916	185.577
ENSMUSG00000054920.10	687.739	0.127903	0.128273	0.997116	0.318708	0.952077	Klhl5	protein_coding	chr5:65131231-65168140	3406	657.404	718.075	687.739
ENSMUSG00000047215.12	13696	0.185304	0.163991	1.12997	0.25849	0.952077	Rpl9	protein_coding	chr5:65388364-65391444	3081	12817.4	14574.6	13696
ENSMUSG00000107362.1	338.834	-0.209934	0.180606	-1.16238	0.245079	0.952077	RP23-403P24.1	TEC	chr5:65541929-65543680	1752	363.653	314.014	338.834
ENSMUSG00000088494.1	59.3687	-0.423531	0.369519	-1.14617	0.251725	0.952077	Gm24399	snRNA	chr5:65660806-65660879	74	68.2644	50.4729	59.3687
ENSMUSG00000106682.1	175.064	-0.266064	0.237998	-1.11792	0.263599	0.952077	RP23-42O8.7	TEC	chr5:65778014-65780518	2505	190.91	159.218	175.064
ENSMUSG00000070780.9	24.8955	0.539353	0.502707	1.0729	0.283317	0.952077	Rbm47	protein_coding	chr5:66016549-66173118	7163	20.2902	29.5009	24.8955
ENSMUSG00000029223.10	59.9623	0.35681	0.360047	0.991009	0.321681	0.952077	Uchl1	protein_coding	chr5:66676091-66687234	1632	52.62	67.3045	59.9623
ENSMUSG00000107041.1	32.6366	-0.459165	0.455282	-1.00853	0.313202	0.952077	RP23-213N8.2	TEC	chr5:67633663-67635308	1646	37.9151	27.3582	32.6366
ENSMUSG00000106837.1	47.8477	-0.326427	0.323768	-1.00821	0.313353	0.952077	RP23-130C18.1	TEC	chr5:67833350-67836828	3479	53.1574	42.5379	47.8477
ENSMUSG00000107136.1	17.0012	-0.666996	0.588832	-1.13274	0.257321	0.952077	RP23-130C18.2	TEC	chr5:67843120-67844420	1301	20.967	13.0354	17.0012
ENSMUSG00000029156.11	215.445	0.184133	0.186206	0.988871	0.322726	0.952077	Sgcb	protein_coding	chr5:73632749-73647790	4052	201.422	229.467	215.445
ENSMUSG00000029228.13	18.2795	-0.571341	0.502051	-1.13801	0.255115	0.952077	Lnx1	protein_coding	chr5:74592447-74702912	3829	21.843	14.716	18.2795
ENSMUSG00000029233.13	270.018	0.234521	0.213459	1.09867	0.271912	0.952077	Srd5a3	protein_coding	chr5:76140271-76155504	4648	247.824	292.211	270.018
ENSMUSG00000106831.1	33.8365	0.475013	0.411236	1.15508	0.248056	0.952077	RP23-386C10.8	processed_pseudogene	chr5:76232612-76233070	459	28.2206	39.4525	33.8365
ENSMUSG00000029247.15	1958.04	-0.201894	0.172316	-1.17165	0.241337	0.952077	Paics	protein_coding	chr5:76951307-76967509	3139	2095.27	1820.8	1958.04
PROMPT_ENSMUST00000071199.6	25.8034	-0.482806	0.479412	-1.00708	0.313897	0.952077	NA	NA	NA	NA	30.1064	21.5003	25.8034
ENSMUSG00000067149.6	165.505	-0.38946	0.3327	-1.1706	0.241758	0.952077	Jchain	protein_coding	chr5:88519809-88527891	2517	187.571	143.438	165.505
ENSMUSG00000006262.13	1326.42	0.141186	0.12624	1.11839	0.263399	0.952077	Mob1b	protein_coding	chr5:88720855-88764220	15033	1261.12	1391.73	1326.42
ENSMUSG00000034981.9	259.256	-0.180105	0.182999	-0.984186	0.325024	0.952077	Parm1	protein_coding	chr5:91517615-91626894	5068	275.656	242.856	259.256
ENSMUSG00000106917.1	17.3025	0.635492	0.526652	1.20666	0.227562	0.952077	RP23-17D18.3	processed_pseudogene	chr5:91760696-91761575	880	13.536	21.0689	17.3025
ENSMUSG00000029405.14	1006.58	-0.139121	0.128447	-1.0831	0.278765	0.952077	G3bp2	protein_coding	chr5:92052146-92083719	8659	1055.61	957.544	1006.58
ENSMUSG00000084111.4	595.963	0.222165	0.190759	1.16464	0.244165	0.952077	Gm15710	processed_pseudogene	chr5:92140294-92140929	636	549.832	642.094	595.963
ENSMUSG00000088623.1	10.7922	0.64533	0.650939	0.991384	0.321498	0.952077	Gm23031	snRNA	chr5:92302174-92302292	119	8.4107	13.1737	10.7922
ENSMUSG00000107019.1	121.482	-0.249865	0.251339	-0.994134	0.320158	0.952077	RP24-470E5.4	TEC	chr5:93176970-93179059	2090	132.146	110.819	121.482
ENSMUSG00000029338.11	64.9969	-0.298951	0.300855	-0.993671	0.320383	0.952077	Antxr2	protein_coding	chr5:97882783-98031043	6655	71.744	58.2499	64.9969
ENSMUSG00000016833.12	174.766	0.240998	0.230673	1.04476	0.296134	0.952077	Mrps18c	protein_coding	chr5:100798627-100804471	1076	160.064	189.467	174.766
ENSMUSG00000035234.16	362.953	-0.205956	0.172588	-1.19334	0.232737	0.952077	Fam175a	protein_coding	chr5:100805192-100820965	3011	389.39	336.516	362.953
ENSMUSG00000029314.12	52.4716	-0.393234	0.351358	-1.11918	0.263062	0.952077	Agpat9	protein_coding	chr5:100845713-100899102	3502	59.5417	45.4015	52.4716
ENSMUSG00000079065.3	606.628	-0.167541	0.145347	-1.1527	0.249032	0.952077	BC005561	protein_coding	chr5:104508352-104522611	5409	642.173	571.082	606.628
PROMPT_ENSMUST00000181620.2	138.346	-0.222976	0.223299	-0.998552	0.318012	0.952077	NA	NA	NA	NA	149.295	127.396	138.346
ENSMUSG00000029298.13	6070.79	0.143297	0.128293	1.11695	0.264016	0.952077	Gbp9	protein_coding	chr5:105077630-105139539	5173	5769.5	6372.07	6070.79
ENSMUSG00000079363.5	4358.12	0.135143	0.135675	0.996082	0.31921	0.952077	Gbp4	protein_coding	chr5:105115767-105139586	7494	4154.43	4561.8	4358.12
ENSMUSG00000104713.2	362.851	0.244692	0.204351	1.19741	0.231147	0.952077	Gbp6	protein_coding	chr5:105270702-105293698	5954	332.033	393.67	362.851
ENSMUSG00000106103.1	15.3753	-0.644152	0.578255	-1.11396	0.265297	0.952077	RP24-317M4.1	TEC	chr5:108311370-108312749	1380	18.752	11.9985	15.3753
ENSMUSG00000033467.10	713.102	0.290443	0.238425	1.21817	0.223159	0.952077	Crlf2	protein_coding	chr5:109554709-109558993	1495	641.086	785.118	713.102
ENSMUSG00000023284.13	223.688	-0.180333	0.182491	-0.988172	0.323068	0.952077	Zfp605	protein_coding	chr5:110110092-110129794	3497	237.671	209.706	223.688
ENSMUSG00000104720.1	32.3684	-0.485042	0.434688	-1.11584	0.26449	0.952077	RP24-374B14.6	sense_intronic	chr5:110206580-110207287	708	37.6933	27.0434	32.3684
ENSMUSG00000086401.1	51.8099	-0.315383	0.316181	-0.997475	0.318534	0.952077	Gm15559	antisense	chr5:110770949-110779260	2260	57.5416	46.0783	51.8099
ENSMUSG00000029507.14	322.195	0.200024	0.175665	1.13867	0.25484	0.952077	Pus1	protein_coding	chr5:110773667-110780659	2180	299.94	344.45	322.195
ENSMUSG00000105368.1	29.6423	-0.47081	0.428709	-1.09821	0.272115	0.952077	RP23-459I1.3	TEC	chr5:112367212-112368472	1261	34.5362	24.7485	29.6423
ENSMUSG00000041890.15	2784.84	0.150255	0.127409	1.17931	0.238274	0.952077	Git2	protein_coding	chr5:114727407-114775517	17362	2640.31	2929.38	2784.84
ENSMUSG00000072692.7	360.52	0.191079	0.193814	0.985891	0.324187	0.952077	Rpl37rt	transcribed_processed_pseudogene	chr5:115102923-115110268	752	336.506	384.534	360.52
ENSMUSG00000046562.5	499.545	-0.180863	0.172981	-1.04556	0.295762	0.952077	Unc119b	protein_coding	chr5:115122550-115134975	4603	530.696	468.394	499.545
ENSMUSG00000060152.12	229.107	0.244475	0.242989	1.00612	0.31436	0.952077	Pop5	protein_coding	chr5:115235836-115245351	2296	209.637	248.577	229.107
ENSMUSG00000041733.8	546.283	0.173344	0.149366	1.16053	0.245832	0.952077	Coq5	protein_coding	chr5:115279666-115296972	3034	513.591	578.976	546.283
ENSMUSG00000029536.8	491.207	-0.190324	0.170127	-1.11872	0.263261	0.952077	Gatc	protein_coding	chr5:115333239-115341178	1797	523.852	458.562	491.207
ENSMUSG00000083833.4	272.435	0.273011	0.22578	1.20919	0.226589	0.952077	Gm13841	processed_pseudogene	chr5:115801677-115802159	483	246.271	298.599	272.435
ENSMUSG00000107364.1	123.052	-0.262203	0.255609	-1.0258	0.304988	0.952077	RP23-155F13.3	TEC	chr5:118707402-118710079	2678	134.195	111.909	123.052
ENSMUSG00000032690.14	769.2	-0.221529	0.18893	-1.17254	0.240978	0.952077	Oas2	protein_coding	chr5:120730333-120749853	4451	828.586	709.815	769.2
ENSMUSG00000001166.15	192.855	-0.219739	0.208904	-1.05187	0.29286	0.952077	Oas1c	protein_coding	chr5:120800194-120812514	2405	207.645	178.065	192.855
ENSMUSG00000043733.12	1923.47	0.129444	0.108111	1.19733	0.231179	0.952077	Ptpn11	protein_coding	chr5:121130533-121191397	7492	1837.26	2009.68	1923.47
ENSMUSG00000082265.1	13.6012	-0.61368	0.586661	-1.04605	0.295536	0.952077	Gm15547	processed_pseudogene	chr5:121530563-121530895	333	16.4948	10.7075	13.6012
ENSMUSG00000106590.1	81.1042	0.348207	0.318474	1.09336	0.274235	0.952077	RP23-181P9.3	TEC	chr5:121593695-121595908	2214	71.1286	91.0798	81.1042
ENSMUSG00000029456.10	156.852	-0.255783	0.227736	-1.12316	0.26137	0.952077	Acad10	protein_coding	chr5:121621026-121660514	6068	170.85	142.855	156.852
ENSMUSG00000029468.15	46.5312	-0.424224	0.366376	-1.15789	0.246908	0.952077	P2rx7	protein_coding	chr5:122643911-122691432	5970	53.1915	39.8708	46.5312
ENSMUSG00000029449.9	2436.53	0.11196	0.112481	0.995365	0.319559	0.952077	Rhof	protein_coding	chr5:123103044-123132692	4602	2341.96	2531.1	2436.53
ENSMUSG00000029440.13	319.957	0.196652	0.199842	0.98404	0.325096	0.952077	Psmd9	protein_coding	chr5:123169413-123250131	7248	297.804	342.11	319.957
ENSMUSG00000029442.16	22.4789	-0.551499	0.543149	-1.01537	0.309928	0.952077	Wdr66	protein_coding	chr5:123252102-123327484	8961	26.5899	18.3679	22.4789
ENSMUSG00000104940.1	62.2868	-0.321932	0.326033	-0.987421	0.323436	0.952077	RP23-370G17.3	TEC	chr5:123401072-123401941	870	69.2647	55.3089	62.2868
ENSMUSG00000029408.11	40.0857	-0.395994	0.372539	-1.06296	0.2878	0.952077	Abcb9	protein_coding	chr5:124061530-124095798	5601	45.6166	34.5548	40.0857
ENSMUSG00000089842.2	180.311	-0.249461	0.24615	-1.01345	0.310845	0.952077	Pitpnm2os2	antisense	chr5:124194907-124200346	3821	195.806	164.816	180.311
ENSMUSG00000029394.9	436.206	-0.201305	0.167801	-1.19966	0.23027	0.952077	Cdk2ap1	protein_coding	chr5:124345417-124363082	2078	466.351	406.06	436.206
ENSMUSG00000079215.6	752.966	0.166626	0.139939	1.19071	0.233767	0.952077	Zfp664	protein_coding	chr5:124862691-124902693	7832	709.366	796.566	752.966
ENSMUSG00000029416.15	640.349	0.14968	0.143054	1.04632	0.295414	0.952077	Slc15a4	protein_coding	chr5:127595664-127632897	5312	607.058	673.641	640.349
ENSMUSG00000029447.9	4372.08	0.171922	0.157936	1.08855	0.276351	0.952077	Cct6a	processed_transcript	chr5:129786998-129846371	3620	4111.72	4632.44	4372.08
ENSMUSG00000066735.6	627.709	0.130578	0.126917	1.02885	0.30355	0.952077	Vkorc1l1	protein_coding	chr5:129941970-129986692	5262	599.296	656.122	627.709
ENSMUSG00000025533.13	420.68	0.15417	0.156704	0.983833	0.325198	0.952077	Asl	protein_coding	chr5:130011258-130029247	4831	397.956	443.404	420.68
ENSMUSG00000107216.1	34.0713	-0.426108	0.380943	-1.11856	0.263328	0.952077	RP23-353L10.2	TEC	chr5:130131327-130131824	498	39.0871	29.0554	34.0713
ENSMUSG00000023104.7	1158.16	-0.138986	0.14034	-0.990355	0.322	0.952077	Rfc2	protein_coding	chr5:134581366-134601805	6303	1214.32	1102	1158.16
ENSMUSG00000040751.10	731.57	-0.166002	0.168442	-0.985511	0.324373	0.952077	Lat2	protein_coding	chr5:134600022-134615025	2621	773.57	689.57	731.57
ENSMUSG00000040532.12	141.725	0.308576	0.261273	1.18105	0.237584	0.952077	Abhd11	protein_coding	chr5:135009152-135012175	2172	126.312	157.139	141.725
ENSMUSG00000039886.6	151.531	0.234239	0.235764	0.993533	0.32045	0.952077	Tmem120a	protein_coding	chr5:135735485-135744448	1730	138.977	164.086	151.531
ENSMUSG00000102415.1	110.035	-0.278305	0.2436	-1.14247	0.25326	0.952077	A430110C17Rik	TEC	chr5:136345884-136350231	4348	120.484	99.5857	110.035
ENSMUSG00000104369.1	297.396	-0.248539	0.22291	-1.11498	0.264861	0.952077	Gm38082	TEC	chr5:136529596-136536477	6882	323.157	271.634	297.396
ENSMUSG00000105736.1	18.6735	-0.762892	0.650024	-1.17364	0.240541	0.952077	WI1-166E14.1	lincRNA	chr5:137274093-137288662	387	23.6254	13.7217	18.6735
ENSMUSG00000029715.5	181.805	0.244366	0.224063	1.09061	0.275443	0.952077	Pop7	protein_coding	chr5:137501438-137502518	1081	166.383	197.228	181.805
ENSMUSG00000029714.9	1585.99	0.151558	0.145167	1.04402	0.296475	0.952077	Gigyf1	protein_coding	chr5:137518548-137527935	5505	1502.13	1669.86	1585.99
ENSMUSG00000029713.13	1734.3	0.178397	0.159327	1.11969	0.262846	0.952077	Gnb2	protein_coding	chr5:137528127-137533510	3402	1627.04	1841.56	1734.3
ENSMUSG00000029723.14	764.622	-0.176225	0.154467	-1.14086	0.253929	0.952077	Tsc22d4	protein_coding	chr5:137745730-137768450	7509	811.61	717.635	764.622
ENSMUSG00000029730.14	2484.61	0.142566	0.122634	1.16253	0.245021	0.952077	Mcm7	protein_coding	chr5:138164583-138172422	4426	2361.67	2607.54	2484.61
ENSMUSG00000025854.13	13.6928	-0.648928	0.631607	-1.02742	0.304221	0.952077	Fam20c	protein_coding	chr5:138754514-138810077	6590	16.6311	10.7546	13.6928
ENSMUSG00000029570.3	413.932	-0.191663	0.179501	-1.06776	0.285631	0.952077	Lfng	protein_coding	chr5:140607320-140615545	2505	441.776	386.088	413.932
ENSMUSG00000036526.8	2110.68	-0.177259	0.176258	-1.00568	0.31457	0.952077	Card11	protein_coding	chr5:140872990-141000582	4866	2240.64	1980.71	2110.68
ENSMUSG00000105345.1	10.0783	-0.793433	0.765217	-1.03687	0.299795	0.952077	RP23-301L9.3	lincRNA	chr5:143270075-143272513	2439	12.7617	7.39495	10.0783
ENSMUSG00000029613.13	807.217	0.128577	0.125352	1.02573	0.305019	0.952077	Eif2ak1	protein_coding	chr5:143817788-143904251	5670	771.311	843.123	807.217
ENSMUSG00000038970.7	1625.98	0.160074	0.131292	1.21922	0.222759	0.952077	Lmtk2	protein_coding	chr5:144100436-144188204	8114	1535.66	1716.3	1625.98
ENSMUSG00000098039.1	35.691	-0.418994	0.396447	-1.05687	0.290569	0.952077	Gm26925	processed_pseudogene	chr5:144110816-144111772	957	41.0488	30.3331	35.691
ENSMUSG00000047843.14	363.623	0.161045	0.158852	1.01381	0.310675	0.952077	Bri3	protein_coding	chr5:144244437-144446757	1648	343.041	384.205	363.623
ENSMUSG00000038722.15	1004.17	0.181118	0.173217	1.04561	0.29574	0.952077	Bud31	protein_coding	chr5:145140362-145148078	1609	940.786	1067.56	1004.17
ENSMUSG00000029625.14	1054.22	0.123069	0.113442	1.08486	0.277986	0.952077	Cpsf4	protein_coding	chr5:145167213-145182041	3598	1009.32	1099.12	1054.22
ENSMUSG00000007812.14	1357.35	0.114799	0.115261	0.995997	0.319251	0.952077	Zfp655	protein_coding	chr5:145231715-145247302	5598	1303.71	1410.99	1357.35
ENSMUSG00000070420.4	211.634	0.238943	0.208721	1.1448	0.252293	0.952077	Zscan25	protein_coding	chr5:145280500-145291278	1928	194.474	228.795	211.634
ENSMUSG00000080957.1	37.6534	-0.419134	0.394522	-1.06238	0.288061	0.952077	Gm15739	processed_pseudogene	chr5:146248551-146249422	872	43.0014	32.3053	37.6534
ENSMUSG00000029640.15	564.101	-0.147067	0.134778	-1.09117	0.275196	0.952077	Usp12	protein_coding	chr5:146734809-146795006	4639	592.919	535.283	564.101
ENSMUSG00000041453.10	6395.31	-0.0963093	0.0968572	-0.994343	0.320056	0.952077	Rpl21	protein_coding	chr5:146832890-146837032	3400	6608.68	6181.94	6395.31
ENSMUSG00000029642.9	1582.75	0.174802	0.166447	1.05019	0.293629	0.952077	Polr1d	protein_coding	chr5:147077050-147111597	3043	1486.83	1678.68	1582.75
ENSMUSG00000097191.2	15.0452	-0.77584	0.641057	-1.21025	0.226182	0.952077	5730422E09Rik	lincRNA	chr5:149119565-149184063	1856	18.9514	11.1391	15.0452
ENSMUSG00000107178.1	57.709	-0.345028	0.324468	-1.06336	0.287617	0.952077	RP24-333I1.5	sense_intronic	chr5:150562311-150566358	4048	64.4081	51.0098	57.709
ENSMUSG00000042541.9	408.1	0.218015	0.194709	1.1197	0.262843	0.952077	Shfm1	protein_coding	chr6:6557294-6578658	1472	376.997	439.202	408.1
ENSMUSG00000029569.7	2144.36	0.141409	0.134642	1.05026	0.2936	0.952077	Tmem168	protein_coding	chr6:13580687-13608100	5825	2039.03	2249.69	2144.36
ENSMUSG00000098874.1	25.9532	0.493368	0.470854	1.04782	0.294723	0.952077	Gm27960	misc_RNA	chr6:17694902-17695085	184	21.5967	30.3098	25.9532
ENSMUSG00000106858.1	753.778	-0.175171	0.15076	-1.16192	0.245268	0.952077	RP23-86H7.3	TEC	chr6:17914996-17920600	5605	799.327	708.229	753.778
ENSMUSG00000029670.10	1028.23	0.120737	0.117898	1.02409	0.305794	0.952077	Ing3	protein_coding	chr6:21949571-21976038	4799	985.48	1070.98	1028.23
ENSMUSG00000106959.1	227.984	-0.189487	0.185243	-1.02291	0.306349	0.952077	RP23-23C4.4	TEC	chr6:28233081-28237013	3933	243.004	212.964	227.984
ENSMUSG00000020440.11	1016.01	0.204699	0.189225	1.08178	0.279351	0.952077	Arf5	protein_coding	chr6:28423560-28426602	1907	943.73	1088.29	1016.01
ENSMUSG00000103132.1	240.957	-0.258348	0.217022	-1.19043	0.233879	0.952077	Gm37978	TEC	chr6:28568072-28570986	2915	262.841	219.073	240.957
ENSMUSG00000029767.14	1321.78	-0.166731	0.142215	-1.17238	0.241043	0.952077	Calu	protein_coding	chr6:29348069-29377110	4733	1398.59	1244.96	1321.78
ENSMUSG00000046806.11	90.1451	-0.252239	0.249743	-1.01	0.312497	0.952077	3110062M04Rik	protein_coding	chr6:34871771-34878060	4269	97.9424	82.3477	90.1451
ENSMUSG00000038784.11	1403.48	-0.13354	0.131556	-1.01509	0.310064	0.952077	Cnot4	protein_coding	chr6:35022065-35133724	9779	1469.01	1337.94	1403.48
PROMPT_ENSMUST00000031859.11_ENSMUST00000120428.5	18.2147	0.685987	0.597452	1.14819	0.250891	0.952077	NA	NA	NA	NA	13.853	22.5765	18.2147
ENSMUSG00000063455.14	71.6864	-0.334134	0.324797	-1.02875	0.303599	0.952077	D630045J12Rik	protein_coding	chr6:38123174-38254009	13450	79.9896	63.3832	71.6864
ENSMUSG00000029918.9	174.651	0.232568	0.20597	1.12913	0.258842	0.952077	Mrps33	protein_coding	chr6:39801804-39810988	1667	160.705	188.597	174.651
ENSMUSG00000029916.9	401.37	0.164891	0.151483	1.08851	0.276371	0.952077	Agk	protein_coding	chr6:40325172-40396762	11392	378.517	424.224	401.37
ENSMUSG00000029859.4	10.9464	-0.815885	0.674312	-1.20995	0.226297	0.952077	Epha1	protein_coding	chr6:42358487-42373268	3273	14.008	7.88472	10.9464
ENSMUSG00000052763.7	373.242	0.182792	0.182484	1.00169	0.316495	0.952077	Zfp212	protein_coding	chr6:47920476-47932639	3002	349.151	397.334	373.242
ENSMUSG00000039264.8	2671.94	0.11475	0.104401	1.09913	0.271711	0.952077	Gimap3	protein_coding	chr6:48765089-48766519	906	2565.58	2778.31	2671.94
ENSMUSG00000029810.13	2703.82	0.192197	0.176244	1.09051	0.275487	0.952077	Tmem176b	protein_coding	chr6:48833811-48841374	2049	2524.01	2883.62	2703.82
ENSMUSG00000029817.9	1414.98	0.155081	0.135191	1.14713	0.25133	0.952077	Tra2a	protein_coding	chr6:49243921-49264052	1828	1339.5	1490.45	1414.98
ENSMUSG00000038301.13	717.128	0.154484	0.152317	1.01422	0.310476	0.952077	Snx10	protein_coding	chr6:51523901-51590679	4912	678.362	755.894	717.128
ENSMUSG00000038065.11	28.9909	0.581769	0.502013	1.15887	0.246507	0.952077	Mturn	protein_coding	chr6:54681624-54703851	5695	23.0755	34.9063	28.9909
ENSMUSG00000002797.7	50.8834	-0.362121	0.328672	-1.10177	0.270562	0.952077	Ggct	protein_coding	chr6:54982580-54992950	4437	57.1707	44.5961	50.8834
ENSMUSG00000029780.12	867.165	0.16887	0.156312	1.08034	0.279991	0.952077	Nt5c3	protein_coding	chr6:56882400-56923932	4250	816.495	917.835	867.165
PROMPT_ENSMUST00000175162.2	79.4761	-0.329551	0.284287	-1.15922	0.246367	0.952077	NA	NA	NA	NA	88.3409	70.6112	79.4761
ENSMUSG00000043162.7	123.561	-0.271094	0.226795	-1.19532	0.231961	0.952077	Pyurf	protein_coding	chr6:57686576-57692078	3573	135.268	111.855	123.561
ENSMUSG00000055430.3	28.8948	-0.504021	0.453581	-1.1112	0.266481	0.952077	Nap1l5	protein_coding	chr6:58905234-58907126	1893	33.9039	23.8856	28.8948
ENSMUSG00000029919.4	473.941	-0.153784	0.148071	-1.03858	0.298998	0.952077	Hpgds	protein_coding	chr6:65117293-65144908	3586	499.072	448.811	473.941
ENSMUSG00000094335.2	1001.61	-0.150246	0.129262	-1.16234	0.245098	0.952077	Igkv1-117	IG_V_gene	chr6:68121046-68121827	404	1053.7	949.516	1001.61
ENSMUSG00000093861.2	826.089	-0.165553	0.145908	-1.13464	0.256526	0.952077	Igkv1-110	IG_V_gene	chr6:68270485-68271267	401	873.447	778.732	826.089
ENSMUSG00000105606.1	148.423	-0.234043	0.209233	-1.11857	0.263323	0.952077	Igkv2-109	IG_V_gene	chr6:68302427-68303158	374	160.705	136.141	148.423
PROMPT_ENSMUST00000196000.1	34.186	-0.566561	0.465166	-1.21798	0.223233	0.952077	NA	NA	NA	NA	40.7327	27.6393	34.186
ENSMUSG00000094420.2	861.297	-0.180905	0.154877	-1.16806	0.242784	0.952077	Igkv10-96	IG_V_gene	chr6:68631963-68632442	359	915.805	806.789	861.297
ENSMUSG00000076531.1	20.8706	-0.589117	0.488401	-1.20622	0.227735	0.952077	Igkv4-92	IG_V_gene	chr6:68755038-68755593	351	25.0653	16.6759	20.8706
ENSMUSG00000076532.3	135.417	-0.294543	0.256855	-1.14673	0.251494	0.952077	Igkv4-91	IG_V_gene	chr6:68768555-68769103	358	149.309	121.525	135.417
ENSMUSG00000076536.3	42.5151	-0.460757	0.388008	-1.18749	0.235034	0.952077	Igkv4-86	IG_V_gene	chr6:68910411-68910973	378	49.3732	35.657	42.5151
ENSMUSG00000076606.3	183.678	-0.20145	0.191303	-1.05304	0.292322	0.952077	Igkj3	IG_J_gene	chr6:70723223-70723260	38	196.691	170.665	183.678
ENSMUSG00000002222.12	2805.73	0.177127	0.158543	1.11721	0.263904	0.952077	Rmnd5a	protein_coding	chr6:71388634-71440637	6783	2633.19	2978.28	2805.73
ENSMUSG00000101823.1	38.3641	-0.508595	0.50859	-1.00001	0.317306	0.952077	Gm29438	sense_intronic	chr6:72104201-72106813	2613	45.1535	31.5746	38.3641
ENSMUSG00000056666.11	228.075	0.217106	0.186817	1.16214	0.24518	0.952077	Retsat	protein_coding	chr6:72598475-72608425	3537	210.795	245.355	228.075
ENSMUSG00000035125.8	252.566	-0.197593	0.193592	-1.02066	0.307414	0.952077	Gcfc2	protein_coding	chr6:81923669-81959915	7571	270.19	234.942	252.566
ENSMUSG00000068323.10	94.0228	-0.266008	0.269371	-0.987513	0.323391	0.952077	Slc4a5	protein_coding	chr6:83219828-83304945	5804	102.923	85.1227	94.0228
ENSMUSG00000051844.11	81.2082	-0.311534	0.273757	-1.13799	0.255124	0.952077	B230319C09Rik	processed_transcript	chr6:83441755-83448322	2217	89.9792	72.4371	81.2082
ENSMUSG00000047013.13	13.9423	0.698408	0.587257	1.18927	0.234333	0.952077	Fbxo41	protein_coding	chr6:85469574-85502994	6680	10.6111	17.2735	13.9423
ENSMUSG00000063810.6	726.107	-0.161536	0.142797	-1.13123	0.257959	0.952077	Alms1	protein_coding	chr6:85587531-85702753	18866	767.254	684.96	726.107
ENSMUSG00000107278.1	43.6747	-0.359838	0.334157	-1.07685	0.281545	0.952077	RP24-478I22.8	TEC	chr6:85679277-85682864	3588	49.1559	38.1936	43.6747
ENSMUSG00000106965.1	15.1039	-0.653765	0.562736	-1.16176	0.245333	0.952077	RP23-345O17.4	processed_pseudogene	chr6:85920575-85921418	844	18.4067	11.801	15.1039
ENSMUSG00000001158.11	597.919	0.159963	0.157674	1.01452	0.310334	0.952077	Snrnp27	protein_coding	chr6:86675221-86684522	1767	564.433	631.405	597.919
ENSMUSG00000100164.1	15.2875	0.652073	0.555427	1.174	0.240393	0.952077	2610306M01Rik	lincRNA	chr6:86848399-86849440	1042	11.8774	18.6975	15.2875
ENSMUSG00000030056.6	542.539	0.175094	0.173991	1.00634	0.314253	0.952077	Isy1	protein_coding	chr6:87818447-87838759	1620	509.251	575.827	542.539
ENSMUSG00000002871.12	309.169	0.204088	0.182156	1.12041	0.262541	0.952077	Tpra1	protein_coding	chr6:88902251-88912238	3026	286.924	331.414	309.169
ENSMUSG00000030084.9	1457.88	0.195175	0.169575	1.15096	0.249747	0.952077	Plxna1	protein_coding	chr6:89316316-89362613	9025	1358.95	1556.82	1457.88
ENSMUSG00000030089.13	12.8356	-0.626372	0.619435	-1.0112	0.311921	0.952077	Slc41a3	protein_coding	chr6:90604725-90646412	2812	15.5144	10.1569	12.8356
PROMPT_ENSMUST00000113460.5	13.4582	-0.676933	0.603918	-1.1209	0.262329	0.952077	NA	NA	NA	NA	16.5889	10.3274	13.4582
ENSMUSG00000014550.12	730.373	0.144245	0.132942	1.08502	0.277914	0.952077	Rbsn	protein_coding	chr6:92186712-92214925	5757	693.562	767.185	730.373
ENSMUSG00000030061.14	1907.6	0.148739	0.131365	1.13226	0.257526	0.952077	Uba3	protein_coding	chr6:97183670-97205642	2589	1808.92	2006.29	1907.6
ENSMUSG00000093661.1	309.585	0.164207	0.15961	1.0288	0.303573	0.952077	Eif4e3	protein_coding	chr6:99625135-99666771	2515	292.283	326.886	309.585
ENSMUSG00000030105.6	1965.46	-0.106461	0.10605	-1.00388	0.315437	0.952077	Arl8b	protein_coding	chr6:108783059-108823723	2928	2038.21	1892.71	1965.46
PROMPT_ENSMUST00000089162.3	99.7343	-0.318864	0.267307	-1.19288	0.232917	0.952077	NA	NA	NA	NA	110.901	88.5675	99.7343
ENSMUSG00000097579.1	23.9036	-0.582396	0.486861	-1.19623	0.231607	0.952077	Gm26799	lincRNA	chr6:112696777-112704668	1361	28.6042	19.2029	23.9036
ENSMUSG00000048930.10	549.105	0.144699	0.137811	1.04998	0.293728	0.952077	Tada3	protein_coding	chr6:113366025-113377883	3883	521.292	576.919	549.105
ENSMUSG00000079426.10	3356.8	0.193312	0.164324	1.17641	0.239432	0.952077	Arpc4	protein_coding	chr6:113378113-113390447	2271	3132.15	3581.44	3356.8
PROMPT_ENSMUST00000032414.8_ENSMUST00000038889.9	243.462	-0.220016	0.223197	-0.985749	0.324256	0.952077	NA	NA	NA	NA	261.883	225.041	243.462
ENSMUSG00000033933.11	519.091	0.156121	0.151027	1.03373	0.301263	0.952077	Vhl	protein_coding	chr6:113623959-113631633	2997	490.68	547.501	519.091
ENSMUSG00000056952.11	1228.41	0.141863	0.132186	1.0732	0.283181	0.952077	Tatdn2	protein_coding	chr6:113697050-113711069	3548	1168.22	1288.6	1228.41
ENSMUSG00000092625.1	49.7029	-0.380909	0.34389	-1.10765	0.268015	0.952077	Gm20404	processed_transcript	chr6:116107651-116127493	620	56.3398	43.0659	49.7029
PROMPT_ENSMUST00000036759.8	31.9079	-0.483288	0.404884	-1.19364	0.232617	0.952077	NA	NA	NA	NA	37.0543	26.7615	31.9079
ENSMUSG00000042097.15	188.681	-0.281575	0.264134	-1.06603	0.286409	0.952077	Zfp239	protein_coding	chr6:117862100-117873291	4364	207.087	170.275	188.681
ENSMUSG00000030145.12	93.4015	-0.332157	0.299786	-1.10798	0.26787	0.952077	Zfp248	protein_coding	chr6:118427319-118455528	5039	104.254	82.5496	93.4015
ENSMUSG00000030168.11	2482.3	0.131805	0.112976	1.16667	0.243345	0.952077	Adipor2	protein_coding	chr6:119353150-119417704	5979	2369.47	2595.14	2482.3
ENSMUSG00000084454.1	12.8819	-0.882888	0.800131	-1.10343	0.269841	0.952077	Gm24592	snRNA	chr6:120381034-120381139	106	16.6525	9.11137	12.8819
ENSMUSG00000019210.8	774.006	0.185055	0.154829	1.19522	0.231999	0.952077	Atp6v1e1	protein_coding	chr6:120795245-120822685	1203	724.205	823.807	774.006
ENSMUSG00000088835.1	227.101	-0.202363	0.179582	-1.12686	0.259803	0.952077	Gm23547	snoRNA	chr6:124715232-124715502	271	242.985	211.217	227.101
ENSMUSG00000038451.11	28.3317	-0.435508	0.442184	-0.984902	0.324672	0.952077	Spsb2	protein_coding	chr6:124808661-124810619	1658	32.7204	23.9429	28.3317
ENSMUSG00000038429.8	1500.82	0.154285	0.136278	1.13214	0.257576	0.952077	Usp5	protein_coding	chr6:124815019-124829484	4621	1420.57	1581.08	1500.82
ENSMUSG00000030122.10	637.906	0.192574	0.177721	1.08357	0.278554	0.952077	Ptms	protein_coding	chr6:124913681-124917946	1554	595.014	680.798	637.906
ENSMUSG00000030120.12	1168.36	0.190454	0.161518	1.17915	0.238339	0.952077	Mlf2	protein_coding	chr6:124931388-124936138	1533	1090.84	1245.88	1168.36
ENSMUSG00000072770.7	218.33	0.235446	0.233354	1.00897	0.312991	0.952077	Acrbp	protein_coding	chr6:125049689-125063267	3277	200.122	236.537	218.33
ENSMUSG00000030336.12	91.858	-0.296744	0.255299	-1.16234	0.245098	0.952077	Cd27	protein_coding	chr6:125232622-125237010	2328	101.526	82.1902	91.858
ENSMUSG00000081113.1	11.1753	-0.688989	0.689279	-0.999579	0.317514	0.952077	Gm7308	processed_pseudogene	chr6:127282063-127282509	447	13.7768	8.57367	11.1753
ENSMUSG00000107253.1	10.1274	-0.854008	0.756731	-1.12855	0.259088	0.952077	RP23-42M8.2	lincRNA	chr6:127644440-127657925	675	13.1782	7.07654	10.1274
ENSMUSG00000059659.5	15.9524	-0.668988	0.572122	-1.16931	0.242279	0.952077	Gm10069	lincRNA	chr6:128438757-128475617	3694	19.621	12.2838	15.9524
ENSMUSG00000030365.9	2024.69	0.213561	0.175428	1.21737	0.223465	0.952077	Clec2i	protein_coding	chr6:128887588-128898167	3110	1874.79	2174.59	2024.69
ENSMUSG00000065036.1	18.0827	0.647626	0.563031	1.15025	0.250041	0.952077	Gm22362	snoRNA	chr6:131380273-131380406	134	14.1284	22.0371	18.0827
ENSMUSG00000042992.13	156.665	0.225985	0.197328	1.14522	0.252116	0.952077	Loh12cr1	protein_coding	chr6:134639627-134711184	1822	144.439	168.89	156.665
ENSMUSG00000071141.7	31.2657	0.474211	0.437166	1.08474	0.278038	0.952077	Rpl36a-ps3	processed_pseudogene	chr6:136488807-136489127	321	26.0113	36.52	31.2657
ENSMUSG00000030216.10	2489.46	0.144509	0.130336	1.10874	0.267541	0.952077	Wbp11	protein_coding	chr6:136813654-136828233	5029	2365.06	2613.86	2489.46
ENSMUSG00000047515.7	66.1806	-0.302783	0.300385	-1.00798	0.313463	0.952077	BC049715	protein_coding	chr6:136828843-136840536	1120	73.1805	59.1807	66.1806
ENSMUSG00000030217.2	56.0845	-0.56428	0.477797	-1.18101	0.237601	0.952077	Art4	protein_coding	chr6:136848451-136857733	2517	66.8928	45.2762	56.0845
ENSMUSG00000030219.11	44.065	-0.391981	0.395856	-0.990211	0.322071	0.952077	Erp27	protein_coding	chr6:136907311-136922180	2981	50.1051	38.0249	44.065
ENSMUSG00000008540.9	14.5547	-0.733075	0.65806	-1.11399	0.265282	0.952077	Mgst1	protein_coding	chr6:138140316-138156755	2013	18.2324	10.8771	14.5547
ENSMUSG00000030243.14	589.968	-0.135685	0.135357	-1.00242	0.316142	0.952077	Recql	protein_coding	chr6:142350342-142387087	7510	617.895	562.041	589.968
ENSMUSG00000040163.12	19.2728	0.545974	0.526234	1.03751	0.299497	0.952077	1700034J05Rik	protein_coding	chr6:146950329-146954422	3007	15.6804	22.8651	19.2728
ENSMUSG00000030306.12	20.8756	-0.573786	0.485233	-1.1825	0.237009	0.952077	Tmtc1	protein_coding	chr6:148232430-148444389	8578	24.9762	16.7751	20.8756
ENSMUSG00000095288.1	104.123	-0.262929	0.258697	-1.01636	0.309459	0.952077	Gm7618	processed_pseudogene	chr6:148900968-148901138	171	113.525	94.7211	104.123
ENSMUSG00000003452.13	201.255	-0.247426	0.240614	-1.02831	0.303803	0.952077	Bicd1	protein_coding	chr6:149408984-149563329	13747	218.598	183.912	201.255
ENSMUSG00000006335.14	276.347	0.220353	0.203126	1.08481	0.278007	0.952077	Tfpt	protein_coding	chr7:3620324-3629929	1197	255.163	297.53	276.347
ENSMUSG00000035596.12	694.329	-0.134731	0.125023	-1.07765	0.281192	0.952077	Mboat7	protein_coding	chr7:3677790-3693523	7716	727.01	661.648	694.329
ENSMUSG00000008435.13	230.092	0.212343	0.179411	1.18356	0.236587	0.952077	Rdh13	protein_coding	chr7:4424770-4445649	6595	213.39	246.793	230.092
ENSMUSG00000052296.6	4846.81	0.107264	0.103847	1.03291	0.301648	0.952077	Ppp6r1	protein_coding	chr7:4631501-4658950	3787	4666.41	5027.21	4846.81
ENSMUSG00000063802.4	446.439	0.216919	0.195407	1.11009	0.26696	0.952077	Hspbp1	protein_coding	chr7:4660521-4684963	1488	412.557	480.321	446.439
ENSMUSG00000059851.13	893.808	-0.15576	0.15395	-1.01176	0.311652	0.952077	Suv420h2	protein_coding	chr7:4740115-4747514	4001	942.41	845.206	893.808
ENSMUSG00000062116.8	279.846	0.218725	0.194472	1.12471	0.26071	0.952077	Zfp954	protein_coding	chr7:7114690-7121445	1999	258.605	301.088	279.846
ENSMUSG00000066838.6	73.3719	0.322374	0.313358	1.02877	0.303587	0.952077	Zfp772	protein_coding	chr7:7202122-7209998	2772	65.3114	81.4325	73.3719
ENSMUSG00000054715.8	403.731	-0.155319	0.155123	-1.00126	0.316699	0.952077	Zscan22	protein_coding	chr7:12897815-12909083	3501	425.606	381.856	403.731
ENSMUSG00000052833.8	1263.15	0.137707	0.125907	1.09372	0.274078	0.952077	Sae1	protein_coding	chr7:16327053-16387797	1884	1202.71	1323.58	1263.15
ENSMUSG00000100583.4	16.9769	-0.62847	0.591897	-1.06179	0.288332	0.952077	Gm29443	antisense	chr7:16613824-16632643	536	20.7593	13.1945	16.9769
ENSMUSG00000008036.10	990.853	0.191973	0.173629	1.10565	0.268878	0.952077	Ap2s1	protein_coding	chr7:16738410-16749294	1333	924.899	1056.81	990.853
ENSMUSG00000048920.7	599.475	0.133409	0.131107	1.01756	0.308889	0.952077	Fkrp	protein_coding	chr7:16809270-16816732	2803	571.551	627.398	599.475
ENSMUSG00000004328.13	257.31	-0.226582	0.19096	-1.18654	0.235409	0.952077	Hif3a	protein_coding	chr7:17031507-17062427	6713	277.35	237.271	257.31
ENSMUSG00000030409.13	13.3107	-0.670774	0.628405	-1.06742	0.285781	0.952077	Dmpk	protein_coding	chr7:19083849-19093821	4330	16.2845	10.337	13.3107
ENSMUSG00000044317.6	21.7991	0.53526	0.502531	1.06513	0.286818	0.952077	Gpr4	protein_coding	chr7:19212538-19224176	2884	17.8579	25.7402	21.7991
ENSMUSG00000030403.8	2803.5	0.126151	0.106832	1.18083	0.237671	0.952077	Vasp	protein_coding	chr7:19256929-19271817	2438	2680.92	2926.09	2803.5
ENSMUSG00000030397.9	442.655	0.181887	0.170509	1.06673	0.286093	0.952077	Mark4	protein_coding	chr7:19426075-19458494	2259	414.621	470.689	442.655
ENSMUSG00000044709.5	780.428	0.167484	0.158583	1.05612	0.290911	0.952077	Gemin7	protein_coding	chr7:19564946-19573823	1519	734.982	825.875	780.428
PROMPT_ENSMUST00000108453.1	225.687	-0.339746	0.281859	-1.20538	0.228058	0.952077	NA	NA	NA	NA	252.413	198.962	225.687
ENSMUSG00000061028.6	722.862	-0.142279	0.135404	-1.05077	0.293364	0.952077	Clasrp	protein_coding	chr7:19581044-19604468	2153	758.521	687.203	722.862
ENSMUSG00000087206.1	16.6628	-0.577264	0.570057	-1.01264	0.311231	0.952077	Gm16175	antisense	chr7:19809609-19811872	248	20.0093	13.3163	16.6628
ENSMUSG00000087593.1	69.17	-0.320357	0.292711	-1.09445	0.273758	0.952077	Gm16174	antisense	chr7:19816553-19818625	402	76.7697	61.5702	69.17
ENSMUSG00000052675.8	29.5425	0.514102	0.455529	1.12858	0.259074	0.952077	Zfp112	protein_coding	chr7:24112314-24127952	4095	24.4911	34.5939	29.5425
ENSMUSG00000064264.12	38.6505	0.498433	0.460527	1.08231	0.279115	0.952077	Zfp428	protein_coding	chr7:24507006-24515682	1308	31.9305	45.3705	38.6505
PROMPT_ENSMUST00000073325.5	29.8799	-0.566946	0.512291	-1.10669	0.26843	0.952077	NA	NA	NA	NA	35.8168	23.9429	29.8799
ENSMUSG00000040952.14	9407.2	0.186314	0.180859	1.03016	0.302933	0.952077	Rps19	protein_coding	chr7:24884371-24889806	4685	8800.19	10014.2	9407.2
ENSMUSG00000003380.10	593.428	0.268904	0.222243	1.20995	0.226296	0.952077	Rabac1	protein_coding	chr7:24969750-24972728	875	537.926	648.93	593.428
ENSMUSG00000003378.8	158.713	-0.283056	0.260139	-1.0881	0.276553	0.952077	Grik5	protein_coding	chr7:25009853-25072369	3836	174.422	143.005	158.713
ENSMUSG00000040857.13	243.851	0.20448	0.19676	1.03924	0.298694	0.952077	Erf	protein_coding	chr7:25242561-25250761	3607	226.828	260.874	243.851
ENSMUSG00000060376.6	439.891	0.247537	0.233258	1.06122	0.288591	0.952077	Bckdha	protein_coding	chr7:25629852-25658761	1773	401.881	477.9	439.891
ENSMUSG00000061702.8	23.0302	-0.490917	0.464188	-1.05758	0.290246	0.952077	Tmem91	protein_coding	chr7:25669139-25675166	3547	26.8576	19.2029	23.0302
ENSMUSG00000063439.6	247.136	0.247207	0.207467	1.19155	0.233438	0.952077	B9d2	protein_coding	chr7:25681158-25686558	1021	225.694	268.577	247.136
ENSMUSG00000002603.13	3310.83	0.150677	0.135193	1.11453	0.265052	0.952077	Tgfb1	protein_coding	chr7:25687002-25705077	2558	3137.82	3483.84	3310.83
ENSMUSG00000078786.7	114.678	0.265676	0.252775	1.05104	0.293241	0.952077	BC024978	protein_coding	chr7:27195781-27205386	2756	104.417	124.939	114.678
PROMPT_ENSMUST00000008528.7	15.4397	-0.767689	0.711598	-1.07882	0.280666	0.952077	NA	NA	NA	NA	19.3098	11.5697	15.4397
ENSMUSG00000004056.13	1754.82	0.148926	0.123362	1.20723	0.227345	0.952077	Akt2	protein_coding	chr7:27591552-27640826	7131	1664.3	1845.33	1754.82
PROMPT_ENSMUST00000080175.6	132.189	-0.350571	0.308281	-1.13718	0.255464	0.952077	NA	NA	NA	NA	148.275	116.103	132.189
PROMPT_ENSMUST00000066723.12	42.0569	-0.612904	0.5047	-1.21439	0.224598	0.952077	NA	NA	NA	NA	50.7871	33.3267	42.0569
ENSMUSG00000053964.14	77.9878	-0.336439	0.27956	-1.20346	0.228799	0.952077	Lgals4	protein_coding	chr7:28833854-28841708	2315	87.0087	68.967	77.9878
ENSMUSG00000030589.13	101.037	-0.259417	0.235674	-1.10075	0.271006	0.952077	Rasgrp4	protein_coding	chr7:29134854-29153961	6359	110.049	92.0253	101.037
ENSMUSG00000046410.9	161.657	-0.279089	0.235367	-1.18576	0.235717	0.952077	Kcnk6	protein_coding	chr7:29221928-29232522	4089	177.26	146.054	161.657
ENSMUSG00000074227.9	233.233	0.246349	0.214084	1.15071	0.249851	0.952077	Spint2	protein_coding	chr7:29256331-29281977	1459	213.167	253.299	233.233
PROMPT_ENSMUST00000032802.4	23.9038	-0.685579	0.602579	-1.13774	0.255229	0.952077	NA	NA	NA	NA	29.471	18.3365	23.9038
ENSMUSG00000058402.11	147.039	-0.237292	0.197806	-1.19962	0.230287	0.952077	Zfp420	protein_coding	chr7:29859979-29877292	4238	159.089	134.989	147.039
ENSMUSG00000006310.10	2164.38	-0.198059	0.169959	-1.16534	0.243883	0.952077	Zbtb32	protein_coding	chr7:30589681-30598909	2357	2312.99	2015.77	2164.38
ENSMUSG00000097674.1	15.6854	-0.58085	0.587174	-0.98923	0.322551	0.952077	Gm26610	lincRNA	chr7:30650385-30652711	1024	18.9269	12.4438	15.6854
PROMPT_ENSMUST00000013227.7	24.3804	0.667649	0.631814	1.05672	0.29064	0.952077	NA	NA	NA	NA	18.7937	29.967	24.3804
ENSMUSG00000001248.12	2394.43	0.120165	0.11064	1.08609	0.277438	0.952077	Gramd1a	protein_coding	chr7:31130127-31155896	5103	2294.38	2494.49	2394.43
ENSMUSG00000002635.9	236.293	0.201757	0.198209	1.0179	0.308725	0.952077	Pdcd2l	protein_coding	chr7:34184499-34196661	1315	219.674	252.912	236.293
ENSMUSG00000063931.12	387.261	0.149424	0.147627	1.01217	0.311455	0.952077	Pepd	protein_coding	chr7:34912379-35044710	3079	367.165	407.358	387.261
ENSMUSG00000023072.12	212.519	-0.256699	0.230234	-1.11495	0.264871	0.952077	Cep89	protein_coding	chr7:35397035-35438689	5087	231.807	193.23	212.519
ENSMUSG00000030424.13	53.1168	-0.328603	0.319921	-1.02714	0.304355	0.952077	Zfp939	transcribed_unprocessed_pseudogene	chr7:39449518-39477413	2480	58.9843	47.2493	53.1168
ENSMUSG00000104150.1	25.6329	-0.438152	0.44377	-0.987341	0.323476	0.952077	Gm33989	TEC	chr7:39542537-39544906	2370	29.5445	21.7213	25.6329
ENSMUSG00000056383.9	531.613	-0.156781	0.147714	-1.06138	0.288518	0.952077	AI987944	protein_coding	chr7:41372923-41393260	2671	560.777	502.449	531.613
ENSMUSG00000083500.1	80.6108	-0.362114	0.307572	-1.17733	0.239063	0.952077	Gm15470	processed_pseudogene	chr7:41490351-41491721	1371	90.9063	70.3153	80.6108
ENSMUSG00000074158.7	44.1039	-0.477638	0.485917	-0.982961	0.325627	0.952077	9830147E19Rik	protein_coding	chr7:42609526-42642588	4995	51.5009	36.7069	44.1039
ENSMUSG00000070604.3	13.5152	-0.731193	0.626997	-1.16618	0.243541	0.952077	Vsig10l	protein_coding	chr7:43463151-43471913	3730	16.8865	10.1439	13.5152
ENSMUSG00000056592.12	21.8595	0.492318	0.494611	0.995363	0.31956	0.952077	Zfp658	protein_coding	chr7:43562256-43575461	3495	18.2407	25.4783	21.8595
ENSMUSG00000030469.9	303.435	-0.188618	0.162023	-1.16414	0.244366	0.952077	Zfp719	protein_coding	chr7:43579610-43593235	4706	323.301	283.569	303.435
ENSMUSG00000051113.8	18.0591	-0.576148	0.5695	-1.01167	0.311694	0.952077	Fam71e1	protein_coding	chr7:44496588-44501134	849	21.5412	14.5769	18.0591
ENSMUSG00000007837.8	44.6028	-0.377905	0.368771	-1.02477	0.305473	0.952077	Prrg2	protein_coding	chr7:45053613-45062677	2091	50.276	38.9296	44.6028
ENSMUSG00000074129.10	14576.1	0.190706	0.184751	1.03224	0.301962	0.952077	Rpl13a	protein_coding	chr7:45125558-45136231	3034	13613.8	15538.4	14576.1
ENSMUSG00000046721.10	195.05	0.243199	0.222734	1.09188	0.274885	0.952077	Rpl14-ps1	pseudogene	chr7:45324941-45325651	710	178.351	211.75	195.05
ENSMUSG00000084519.1	89.0536	-0.324435	0.27424	-1.18303	0.236797	0.952077	Gm22478	snoRNA	chr7:45388531-45388684	154	99.2896	78.8176	89.0536
ENSMUSG00000085214.5	18.7577	-0.587658	0.558867	-1.05152	0.293021	0.952077	0610005C13Rik	processed_transcript	chr7:45567795-45575327	3582	22.6629	14.8525	18.7577
ENSMUSG00000030835.6	1791.85	0.12599	0.120363	1.04676	0.295212	0.952077	Nomo1	protein_coding	chr7:46033698-46084212	5936	1713.51	1870.19	1791.85
ENSMUSG00000033790.10	572.842	-0.164115	0.147814	-1.11028	0.266878	0.952077	Tubgcp5	protein_coding	chr7:55794148-55831447	3681	605.879	539.806	572.842
ENSMUSG00000030515.8	72.0756	0.296223	0.282196	1.04971	0.293852	0.952077	Tarsl2	protein_coding	chr7:65644898-65692091	4095	64.5566	79.5946	72.0756
ENSMUSG00000030557.14	4912.86	0.120168	0.115282	1.04239	0.297233	0.952077	Mef2a	protein_coding	chr7:67231163-67372858	6283	4708.88	5116.83	4912.86
ENSMUSG00000030609.16	957.954	0.16799	0.148135	1.13403	0.256782	0.952077	Aen	protein_coding	chr7:78895854-78911209	5687	901.842	1014.07	957.954
ENSMUSG00000039187.14	375.53	-0.158511	0.158566	-0.999657	0.317477	0.952077	Fanci	protein_coding	chr7:79391929-79450265	5766	396.532	354.528	375.53
ENSMUSG00000046027.14	2554.94	0.172384	0.159917	1.07796	0.281051	0.952077	Stard5	protein_coding	chr7:83631959-83653127	5450	2402.08	2707.79	2554.94
ENSMUSG00000030615.9	558.374	0.159244	0.141184	1.12791	0.259356	0.952077	Tmem126a	protein_coding	chr7:90450700-90457229	1018	527.613	589.135	558.374
ENSMUSG00000030643.11	411.444	-0.219926	0.191083	-1.15095	0.249754	0.952077	Rab30	protein_coding	chr7:92741603-92837117	2116	442.946	379.943	411.444
ENSMUSG00000087412.3	108.454	0.250367	0.238453	1.04996	0.293736	0.952077	Gm15501	transcribed_processed_pseudogene	chr7:93178983-93179669	687	98.9164	117.991	108.454
ENSMUSG00000030647.8	833.561	0.225181	0.193538	1.1635	0.244628	0.952077	Ndufc2	protein_coding	chr7:97400003-97407802	754	768.425	898.697	833.561
ENSMUSG00000051727.12	502.706	0.230973	0.233372	0.989723	0.32231	0.952077	Kctd14	protein_coding	chr7:97451334-97459553	2553	462.442	542.97	502.706
ENSMUSG00000089501.1	25.9394	-0.586462	0.55991	-1.04742	0.294905	0.952077	Gm23479	snoRNA	chr7:98935894-98936015	122	31.1961	20.6827	25.9394
ENSMUSG00000030726.13	1654.79	0.12932	0.121985	1.06013	0.289084	0.952077	Pold3	protein_coding	chr7:100082111-100121565	4134	1580.52	1729.06	1654.79
ENSMUSG00000099137.1	139.064	-0.309134	0.276089	-1.11969	0.262846	0.952077	Gm10603	lincRNA	chr7:100446737-100474846	6938	154.227	123.9	139.064
ENSMUSG00000030701.14	51.3903	-0.367037	0.344182	-1.0664	0.286242	0.952077	Plekhb1	protein_coding	chr7:100642892-100662414	3554	57.9549	44.8257	51.3903
ENSMUSG00000030688.12	310.647	0.179153	0.176343	1.01594	0.30966	0.952077	Stard10	protein_coding	chr7:101317086-101346626	2383	291.147	330.146	310.647
ENSMUSG00000067121.2	146.675	0.294684	0.249388	1.18163	0.237354	0.952077	Gm7027	processed_pseudogene	chr7:101573460-101574321	862	131.356	161.994	146.675
ENSMUSG00000001829.14	775.363	0.141287	0.127985	1.10393	0.269623	0.952077	Clpb	protein_coding	chr7:101663633-101790168	7855	737.13	813.596	775.363
ENSMUSG00000030966.10	719.96	-0.1427	0.142024	-1.00476	0.315011	0.952077	Trim21	protein_coding	chr7:102557922-102565469	2775	755.517	684.402	719.96
ENSMUSG00000052749.8	404.356	-0.197521	0.162875	-1.21272	0.225238	0.952077	Trim30b	protein_coding	chr7:104355382-104369884	5954	431.913	376.8	404.356
ENSMUSG00000086414.2	15.5599	0.611947	0.608403	1.00583	0.3145	0.952077	Gm15645	transcribed_processed_pseudogene	chr7:105762321-105863650	2530	12.2691	18.8507	15.5599
ENSMUSG00000031024.10	33.0526	0.463376	0.423044	1.09534	0.273369	0.952077	St5	protein_coding	chr7:109523911-109617147	4526	27.9446	38.1605	33.0526
ENSMUSG00000005611.13	10.819	-0.824833	0.68818	-1.19857	0.230694	0.952077	Mrvi1	protein_coding	chr7:110868266-110982461	6827	13.8245	7.81343	10.819
ENSMUSG00000005609.13	1194.78	0.124747	0.121328	1.02818	0.303864	0.952077	Ctr9	protein_coding	chr7:111028951-111056377	6544	1142.89	1246.66	1194.78
ENSMUSG00000005610.14	25214	0.121488	0.100355	1.21059	0.226054	0.952077	Eif4g2	protein_coding	chr7:111070568-111083030	7348	24152.6	26275.3	25214
ENSMUSG00000008683.14	15408.6	0.22659	0.201786	1.12292	0.261472	0.952077	Rps15a	protein_coding	chr7:118104378-118116186	6262	14200.8	16616.4	15408.6
ENSMUSG00000030652.8	53.6115	-0.345869	0.313997	-1.1015	0.270677	0.952077	Coq7	protein_coding	chr7:118509659-118533356	4003	59.9267	47.2962	53.6115
ENSMUSG00000033917.12	607.742	0.163255	0.144959	1.12621	0.260076	0.952077	Gde1	protein_coding	chr7:118688545-118705778	1692	573.366	642.118	607.742
ENSMUSG00000030935.13	65.2865	-0.351498	0.345332	-1.01786	0.308746	0.952077	Acsm3	protein_coding	chr7:119760923-119787513	4936	73.5073	57.0658	65.2865
ENSMUSG00000030929.14	284.231	0.177939	0.168616	1.05529	0.291294	0.952077	Eri2	protein_coding	chr7:119768679-119794058	7170	266.763	301.7	284.231
ENSMUSG00000044702.11	329.028	-0.185024	0.170028	-1.0882	0.276508	0.952077	Palb2	protein_coding	chr7:122107262-122132946	5424	350.525	307.531	329.028
ENSMUSG00000030868.6	1437.45	-0.131782	0.111996	-1.17667	0.239327	0.952077	Dctn5	protein_coding	chr7:122133041-122149044	2649	1503.08	1371.82	1437.45
ENSMUSG00000088299.1	16.8827	-0.589538	0.591495	-0.996692	0.318914	0.952077	Gm26414	misc_RNA	chr7:122446858-122447126	269	20.1602	13.6053	16.8827
ENSMUSG00000030752.6	124.152	-0.271384	0.25394	-1.06869	0.285209	0.952077	Kdm8	protein_coding	chr7:125444676-125462265	2385	135.71	112.594	124.152
ENSMUSG00000030733.9	3837.58	0.103166	0.0990167	1.04191	0.297455	0.952077	Sh2b1	protein_coding	chr7:126466994-126475130	3422	3700.24	3974.92	3837.58
ENSMUSG00000097810.1	76.4143	0.330398	0.335812	0.983879	0.325175	0.952077	G730046D07Rik	protein_coding	chr7:126565919-126566380	462	67.566	85.2627	76.4143
ENSMUSG00000066175.2	25.4349	-0.439991	0.433202	-1.01567	0.309786	0.952077	2510046G10Rik	antisense	chr7:126648543-126649594	1052	29.2172	21.6526	25.4349
ENSMUSG00000030714.12	440.811	0.194845	0.182179	1.06952	0.284833	0.952077	Ccdc101	protein_coding	chr7:126649309-126672925	1802	410.776	470.846	440.811
ENSMUSG00000059772.10	156.981	-0.23187	0.216792	-1.06955	0.284822	0.952077	Slx1b	protein_coding	chr7:126689468-126695784	3521	169.852	144.11	156.981
ENSMUSG00000030683.9	46.102	-0.349864	0.336452	-1.03986	0.298403	0.952077	Sez6l2	protein_coding	chr7:126950563-126970606	4210	51.6565	40.5476	46.102
ENSMUSG00000045114.8	19.5338	-0.588662	0.525456	-1.12029	0.262591	0.952077	Prrt2	protein_coding	chr7:127017531-127021211	3159	23.4677	15.5998	19.5338
ENSMUSG00000042502.8	1808.63	0.12919	0.125206	1.03182	0.302158	0.952077	Cd2bp2	protein_coding	chr7:127191660-127196000	3379	1727.4	1889.87	1808.63
ENSMUSG00000099579.1	14.4544	0.721632	0.623731	1.15696	0.247288	0.952077	1700120K04Rik	antisense	chr7:127603900-127604445	546	10.9212	17.9876	14.4544
ENSMUSG00000045639.12	264.309	0.18454	0.178501	1.03383	0.301215	0.952077	Zfp629	protein_coding	chr7:127607031-127615797	6723	247.548	281.07	264.309
ENSMUSG00000042289.9	55.9409	0.342772	0.325982	1.05151	0.293026	0.952077	Hsd3b7	protein_coding	chr7:127785608-127803802	6154	49.1457	62.736	55.9409
ENSMUSG00000070371.9	53.8208	0.40362	0.349609	1.15449	0.248299	0.952077	Prss36	protein_coding	chr7:127932638-127946725	3221	46.2966	61.345	53.8208
ENSMUSG00000030844.9	36.1557	-0.498919	0.424884	-1.17425	0.240296	0.952077	Rgs10	protein_coding	chr7:128373621-128418758	1711	42.5593	29.752	36.1557
ENSMUSG00000040268.14	1421.81	0.185498	0.186486	0.9947	0.319882	0.952077	Plekha1	protein_coding	chr7:130865756-130913312	8527	1330.17	1513.44	1421.81
ENSMUSG00000030930.11	205.455	-0.233545	0.192123	-1.2156	0.224136	0.952077	Chst15	protein_coding	chr7:132235780-132317228	5388	222.192	188.717	205.455
ENSMUSG00000030946.10	112.114	0.313633	0.272976	1.14894	0.250581	0.952077	Lhpp	protein_coding	chr7:132610638-132706420	2085	99.6641	124.565	112.114
ENSMUSG00000041769.11	709.106	0.153444	0.142906	1.07374	0.282938	0.952077	Ppp2r2d	protein_coding	chr7:138846079-138883057	5903	671.428	746.784	709.106
ENSMUSG00000060591.8	82.7699	-0.289744	0.261667	-1.1073	0.268164	0.952077	Ifitm2	protein_coding	chr7:140954839-140955961	627	91.0115	74.5284	82.7699
ENSMUSG00000038650.12	909.716	0.22576	0.210292	1.07355	0.283024	0.952077	Rnh1	protein_coding	chr7:141160328-141172851	1911	838.404	981.028	909.716
ENSMUSG00000025511.12	56.0289	-0.380422	0.329403	-1.15488	0.248138	0.952077	Tspan4	protein_coding	chr7:141475240-141493427	2178	63.5394	48.5184	56.0289
ENSMUSG00000048191.13	41.1972	-0.535772	0.455846	-1.17534	0.23986	0.952077	Muc6	protein_coding	chr7:141633456-141655319	9361	48.5291	33.8652	41.1972
ENSMUSG00000045752.10	336.11	0.228224	0.191753	1.1902	0.233967	0.952077	Tssc4	protein_coding	chr7:143069249-143071093	1760	309.353	362.868	336.11
PROMPT_ENSMUST00000012849.12_ENSMUST00000169234.2	12.9024	-0.662339	0.639095	-1.03637	0.30003	0.952077	NA	NA	NA	NA	15.8644	9.9403	12.9024
ENSMUSG00000089736.1	69.4852	-0.316504	0.280636	-1.12781	0.2594	0.952077	Tgfbr3l	protein_coding	chr8:4248214-4251423	1870	76.9068	62.0636	69.4852
ENSMUSG00000038894.6	413.946	-0.210853	0.212627	-0.99166	0.321363	0.952077	Irs2	protein_coding	chr8:10986980-11008458	4024	443.697	384.194	413.946
ENSMUSG00000071176.8	14.2333	-0.705298	0.636483	-1.10812	0.267811	0.952077	Arhgef10	protein_coding	chr8:14911663-15001085	9210	17.7721	10.6945	14.2333
ENSMUSG00000090334.1	10.2153	-0.838788	0.688159	-1.21889	0.222887	0.952077	Gm17149	processed_pseudogene	chr8:18656615-18656989	375	13.1305	7.30014	10.2153
ENSMUSG00000085199.1	23.2002	-0.506212	0.468304	-1.08095	0.27972	0.952077	Gm15346	antisense	chr8:22686265-22695646	475	27.2983	19.102	23.2002
ENSMUSG00000031556.5	425.893	0.214072	0.186648	1.14693	0.251411	0.952077	Tm2d2	protein_coding	chr8:25017211-25023259	1280	394.063	457.723	425.893
ENSMUSG00000074412.4	45.3866	0.54074	0.450743	1.19966	0.23027	0.952077	Gm10689	processed_pseudogene	chr8:25454273-25454704	432	36.8797	53.8935	45.3866
ENSMUSG00000031574.7	94.3735	-0.290602	0.254266	-1.1429	0.253078	0.952077	Star	protein_coding	chr8:25808474-25814723	2787	103.698	85.0489	94.3735
ENSMUSG00000093862.1	14.0188	-0.666478	0.620797	-1.07358	0.283009	0.952077	Gm5117	protein_coding	chr8:31737054-31739763	2574	17.1065	10.9311	14.0188
ENSMUSG00000052906.6	427.294	0.170511	0.166721	1.02274	0.306432	0.952077	Ubxn8	protein_coding	chr8:33619586-33641976	2817	401.539	453.05	427.294
ENSMUSG00000088856.1	16.7901	0.632695	0.580897	1.08917	0.276079	0.952077	Gm24727	snoRNA	chr8:33691801-33691944	144	13.0898	20.4904	16.7901
ENSMUSG00000063412.3	21.1172	0.543405	0.530911	1.02353	0.306056	0.952077	Gm10131	processed_pseudogene	chr8:34111143-34111736	594	17.0492	25.1853	21.1172
ENSMUSG00000031590.7	846.092	0.167159	0.147547	1.13292	0.257246	0.952077	Frg1	protein_coding	chr8:41397457-41417118	1085	796.815	895.369	846.092
ENSMUSG00000053038.7	81.9069	0.285269	0.28353	1.00613	0.314351	0.952077	Gm6180	processed_pseudogene	chr8:42246911-42247411	501	73.5925	90.2212	81.9069
ENSMUSG00000031627.7	1301.11	-0.157877	0.137716	-1.14639	0.251632	0.952077	Irf2	protein_coding	chr8:46739745-46847458	2484	1372.34	1229.88	1301.11
ENSMUSG00000038173.12	250.791	-0.257827	0.220118	-1.17131	0.241473	0.952077	Enpp6	protein_coding	chr8:46986925-47094895	4413	273.512	228.071	250.791
ENSMUSG00000074357.2	80.3737	-0.30628	0.292608	-1.04673	0.295225	0.952077	AA386476	protein_coding	chr8:47675391-47677055	1665	88.7254	72.022	80.3737
ENSMUSG00000038069.5	468.011	0.198443	0.181647	1.09247	0.274628	0.952077	Cdkn2aip	protein_coding	chr8:47709344-47713931	3494	435.68	500.342	468.011
ENSMUSG00000038215.12	312.066	0.19361	0.159063	1.21719	0.223532	0.952077	Cep44	protein_coding	chr8:56531522-56551047	2817	291.189	332.942	312.066
ENSMUSG00000031608.11	392.436	0.172782	0.150262	1.14987	0.250197	0.952077	Galnt7	protein_coding	chr8:57523828-57653032	5253	368.913	415.959	392.436
ENSMUSG00000031641.11	79.737	-0.290734	0.285517	-1.01827	0.308548	0.952077	Cbr4	protein_coding	chr8:61487734-61503482	3047	87.6285	71.8455	79.737
ENSMUSG00000086866.1	41.0957	-0.435267	0.377815	-1.15206	0.249295	0.952077	4930512H18Rik	antisense	chr8:61849006-61922834	1493	47.1241	35.0673	41.0957
ENSMUSG00000025521.12	573.934	0.189141	0.168197	1.12452	0.260794	0.952077	Tmem192	protein_coding	chr8:64947185-64969034	1123	536.06	611.808	573.934
ENSMUSG00000085109.1	52.6766	-0.428425	0.352135	-1.21665	0.223737	0.952077	Gm15356	antisense	chr8:66439455-66442809	2741	60.3525	45.0006	52.6766
ENSMUSG00000051147.9	146.139	-0.22395	0.226061	-0.990663	0.32185	0.952077	Nat2	protein_coding	chr8:67494867-67502580	1509	157.712	134.566	146.139
ENSMUSG00000087266.1	79.9356	-0.285595	0.26293	-1.0862	0.277388	0.952077	Gm15991	antisense	chr8:67956770-67978051	942	88.0188	71.8524	79.9356
PROMPT_ENSMUST00000110216.1	30.3535	-0.471081	0.4385	-1.0743	0.282687	0.952077	NA	NA	NA	NA	35.2224	25.4845	30.3535
ENSMUSG00000079038.2	582.261	-0.175653	0.170355	-1.0311	0.302493	0.952077	D130040H23Rik	protein_coding	chr8:69300776-69303162	1218	618.192	546.329	582.261
ENSMUSG00000031862.10	2728.99	0.124477	0.114857	1.08375	0.278475	0.952077	Atp13a1	protein_coding	chr8:69791163-69807749	3915	2611.18	2846.8	2728.99
ENSMUSG00000055681.12	1222.36	0.192353	0.170981	1.125	0.260591	0.952077	Cope	protein_coding	chr8:70302518-70312993	3353	1141.09	1303.63	1222.36
ENSMUSG00000031849.8	15.5057	0.579132	0.573985	1.00897	0.31299	0.952077	Comp	protein_coding	chr8:70373548-70382065	2425	12.541	18.4704	15.5057
ENSMUSG00000003575.11	337.231	-0.213135	0.1816	-1.17366	0.240533	0.952077	Crtc1	protein_coding	chr8:70382355-70439579	11182	362.458	312.003	337.231
ENSMUSG00000002395.12	765.733	0.248058	0.216302	1.14681	0.25146	0.952077	Use1	protein_coding	chr8:71366848-71369732	2203	699.728	831.738	765.733
ENSMUSG00000031820.8	1252.75	0.160207	0.14254	1.12395	0.261036	0.952077	Babam1	protein_coding	chr8:71396855-71404772	1592	1183	1322.51	1252.75
ENSMUSG00000034799.14	108.734	-0.292507	0.24907	-1.1744	0.240236	0.952077	Unc13a	protein_coding	chr8:71624417-71671757	12623	119.72	97.7476	108.734
ENSMUSG00000031805.15	2599.66	-0.120719	0.120576	-1.00119	0.316737	0.952077	Jak3	protein_coding	chr8:71676296-71690575	5352	2708.4	2490.92	2599.66
ENSMUSG00000044600.12	650.484	0.16844	0.164396	1.0246	0.305553	0.952077	Smim7	protein_coding	chr8:72565188-72571088	3266	612.085	688.883	650.484
ENSMUSG00000031618.11	27.1483	-0.508874	0.511512	-0.994842	0.319813	0.952077	Nr3c2	protein_coding	chr8:76899442-77245012	6474	31.8445	22.4521	27.1483
ENSMUSG00000037982.13	17.6336	-0.636719	0.534318	-1.19165	0.233399	0.952077	Gm9725	lincRNA	chr8:81013576-81038584	2328	21.4036	13.8636	17.6336
ENSMUSG00000002190.11	10.7865	-0.773081	0.695892	-1.11092	0.266603	0.952077	Clgn	protein_coding	chr8:83389867-83428552	4025	13.5699	8.00304	10.7865
ENSMUSG00000002885.12	871.057	-0.171504	0.151942	-1.12875	0.259003	0.952077	Adgre5	protein_coding	chr8:83723251-83741326	3757	923.012	819.102	871.057
ENSMUSG00000037103.7	720.1	0.169899	0.143259	1.18596	0.235638	0.952077	Dcaf15	protein_coding	chr8:84097075-84104773	2320	677.739	762.461	720.1
ENSMUSG00000097296.1	22.8354	-0.491647	0.463155	-1.06152	0.288455	0.952077	Gm26532	lincRNA	chr8:84208920-84209609	690	26.7794	18.8915	22.8354
ENSMUSG00000019362.7	342.074	-0.189579	0.179237	-1.0577	0.290193	0.952077	D8Ertd738e	protein_coding	chr8:84246237-84249761	659	364.426	319.721	342.074
ENSMUSG00000097193.1	72.9694	-0.296886	0.270951	-1.09572	0.273203	0.952077	Gm26664	lincRNA	chr8:84665128-84669406	705	80.4601	65.4787	72.9694
ENSMUSG00000052456.8	1178.72	0.200449	0.183707	1.09114	0.275212	0.952077	Asna1	protein_coding	chr8:85017934-85025278	1250	1096.63	1260.81	1178.72
ENSMUSG00000036879.13	810.93	-0.147576	0.139176	-1.06036	0.288983	0.952077	Phkb	protein_coding	chr8:85840959-86061376	7417	852.874	768.986	810.93
ENSMUSG00000036840.4	517.944	0.205409	0.194833	1.05428	0.291753	0.952077	Siah1a	protein_coding	chr8:86723940-86746006	2107	480.764	555.123	517.944
ENSMUSG00000031657.14	936.819	0.23896	0.218716	1.09256	0.274589	0.952077	Heatr3	protein_coding	chr8:88137855-88172027	4497	859.643	1014	936.819
ENSMUSG00000036712.12	2991.83	0.104333	0.103678	1.00632	0.314262	0.952077	Cyld	protein_coding	chr8:88697028-88751945	8035	2883.55	3100.11	2991.83
ENSMUSG00000031667.13	303.296	0.213375	0.192546	1.10818	0.267784	0.952077	Aktip	protein_coding	chr8:91112041-91134465	2992	280.47	326.123	303.296
ENSMUSG00000031762.6	20.0363	-0.565214	0.524238	-1.07816	0.280962	0.952077	Mt2	protein_coding	chr8:94172618-94173567	556	23.8821	16.1905	20.0363
ENSMUSG00000032939.11	1259.24	0.119757	0.112641	1.06317	0.287705	0.952077	Nup93	protein_coding	chr8:94214597-94315066	2882	1206.91	1311.57	1259.24
ENSMUSG00000098511.1	10.0592	-0.716314	0.691847	-1.03536	0.300499	0.952077	Mir7072	miRNA	chr8:94505046-94505105	60	12.5154	7.60289	10.0592
ENSMUSG00000034361.7	38.5756	-0.417627	0.384029	-1.08749	0.276821	0.952077	Cpne2	protein_coding	chr8:94532990-94570529	3198	44.1986	32.9525	38.5756
ENSMUSG00000031776.14	828.348	0.172332	0.163123	1.05646	0.290759	0.952077	Arl2bp	protein_coding	chr8:94666755-94674417	1905	778.388	878.308	828.348
ENSMUSG00000040631.7	48.3406	-0.327125	0.331903	-0.985602	0.324328	0.952077	Dok4	protein_coding	chr8:94863828-94876312	2604	53.8032	42.878	48.3406
ENSMUSG00000081111.3	81.7894	-0.261798	0.256091	-1.02228	0.306647	0.952077	Gm5913	processed_pseudogene	chr8:97427712-97429110	1399	89.1932	74.3856	81.7894
ENSMUSG00000064494.1	22.6463	-0.585272	0.54688	-1.0702	0.284528	0.952077	Gm22063	snRNA	chr8:105172496-105172602	107	27.3345	17.958	22.6463
ENSMUSG00000014859.8	1789.16	0.124701	0.107239	1.16283	0.244898	0.952077	E2f4	protein_coding	chr8:105297663-105305369	1992	1711.75	1866.58	1789.16
ENSMUSG00000014856.10	377.425	0.200736	0.200262	1.00237	0.316165	0.952077	Tmem208	protein_coding	chr8:105326354-105335219	1511	350.83	404.019	377.425
ENSMUSG00000031891.5	20.2734	-0.547649	0.516924	-1.05944	0.289401	0.952077	Hsd11b2	protein_coding	chr8:105518746-105523984	1845	24.1893	16.3575	20.2734
ENSMUSG00000013155.9	117.81	-0.277141	0.228563	-1.21254	0.225307	0.952077	Enkd1	protein_coding	chr8:105703655-105707933	1272	129.305	106.316	117.81
ENSMUSG00000008450.7	396.513	-0.200172	0.201494	-0.993441	0.320495	0.952077	Nutf2	protein_coding	chr8:105860634-105880402	1966	424.293	368.732	396.513
ENSMUSG00000035237.7	13.1982	-0.814121	0.668366	-1.21808	0.223195	0.952077	Lcat	protein_coding	chr8:105939551-105943382	1342	16.9895	9.40698	13.1982
ENSMUSG00000074108.1	13.4576	0.843046	0.764938	1.10211	0.270414	0.952077	Rpl10-ps2	processed_pseudogene	chr8:106927769-106928413	645	9.56421	17.3509	13.4576
ENSMUSG00000031924.3	3087.15	-0.168653	0.149477	-1.12829	0.259197	0.952077	Cyb5b	protein_coding	chr8:107150661-107187470	4294	3267.94	2906.36	3087.15
ENSMUSG00000057657.3	254.937	0.244919	0.224074	1.09303	0.27438	0.952077	Rps18-ps3	protein_coding	chr8:107262817-107263248	432	233.038	276.836	254.937
ENSMUSG00000003848.12	932.513	0.157371	0.144391	1.08989	0.275762	0.952077	Nob1	protein_coding	chr8:107412486-107425051	3486	881.847	983.179	932.513
ENSMUSG00000031728.9	148.184	0.20034	0.202352	0.990061	0.322144	0.952077	Zfp821	protein_coding	chr8:109705549-109724932	2127	137.918	158.45	148.184
ENSMUSG00000046441.5	168.618	0.216637	0.214207	1.01134	0.311852	0.952077	Cmtr2	protein_coding	chr8:110215665-110224486	4115	156.171	181.065	168.618
ENSMUSG00000033763.12	19.6313	-0.645898	0.594994	-1.08555	0.277676	0.952077	Mtss1l	protein_coding	chr8:110721476-110741400	5311	23.9376	15.325	19.6313
ENSMUSG00000033545.12	522.764	-0.1643	0.142018	-1.1569	0.247315	0.952077	Znrf1	protein_coding	chr8:111536097-111626030	7018	552.865	492.663	522.764
ENSMUSG00000031758.9	277.776	0.179818	0.163847	1.09747	0.272436	0.952077	Cdyl2	protein_coding	chr8:116568724-116732991	8087	260.242	295.31	277.776
ENSMUSG00000031756.4	547.418	0.155736	0.158336	0.983576	0.325324	0.952077	Cenpn	protein_coding	chr8:116921740-116941503	1768	518.099	576.737	547.418
ENSMUSG00000081378.1	364.125	0.223563	0.192579	1.16089	0.245687	0.952077	Rps13-ps4	processed_pseudogene	chr8:119602170-119602625	456	335.578	392.671	364.125
ENSMUSG00000031823.11	459.408	0.18381	0.159975	1.14899	0.250561	0.952077	Zdhhc7	protein_coding	chr8:120081095-120101482	3472	430.503	488.313	459.408
ENSMUSG00000097983.1	46.8131	-0.402724	0.402975	-0.999377	0.317612	0.952077	Gm26971	sense_intronic	chr8:120520615-120521686	1072	53.2187	40.4076	46.8131
ENSMUSG00000031821.9	270.676	0.231725	0.204933	1.13073	0.258168	0.952077	Gins2	protein_coding	chr8:120578633-120589304	4097	248.886	292.465	270.676
ENSMUSG00000031818.10	2519.4	0.222711	0.200247	1.11218	0.266059	0.952077	Cox4i1	protein_coding	chr8:120668222-120674207	1550	2325.14	2713.67	2519.4
ENSMUSG00000049577.12	554.973	-0.150186	0.135254	-1.1104	0.266828	0.952077	Zfpm1	protein_coding	chr8:122282141-122337251	3503	583.849	526.097	554.973
ENSMUSG00000056820.6	805.499	0.1707	0.155862	1.0952	0.27343	0.952077	Tsnax	protein_coding	chr8:125012997-125034192	2391	757.694	853.305	805.499
ENSMUSG00000074516.5	62.3216	-0.353279	0.321249	-1.0997	0.271461	0.952077	Gm10709	protein_coding	chr9:7751672-7752325	654	70.174	54.4692	62.3216
PROMPT_ENSMUST00000034507.7	11.0815	-0.894487	0.763811	-1.17109	0.241565	0.952077	NA	NA	NA	NA	14.3705	7.7925	11.0815
ENSMUSG00000074500.9	47.9888	0.367791	0.359326	1.02356	0.306043	0.952077	Zfp558	protein_coding	chr9:18455575-18478268	3535	41.7858	54.1918	47.9888
ENSMUSG00000038742.6	477.049	0.268405	0.237666	1.12933	0.258757	0.952077	Angptl6	protein_coding	chr9:20873809-20879727	1581	432.305	521.794	477.049
ENSMUSG00000077702.1	19.2327	0.577047	0.496527	1.16217	0.245168	0.952077	Gm24067	snoRNA	chr9:20889484-20889568	85	15.4977	22.9678	19.2327
PROMPT_ENSMUST00000086399.4	43.2202	-0.396418	0.367312	-1.07924	0.280479	0.952077	NA	NA	NA	NA	49.2515	37.1888	43.2202
ENSMUSG00000040563.11	21.4319	-0.562123	0.510981	-1.10009	0.271295	0.952077	Lppr2	protein_coding	chr9:21937033-21948907	2750	25.464	17.3997	21.4319
ENSMUSG00000066829.6	275.59	-0.185573	0.165029	-1.12449	0.260805	0.952077	Zfp810	protein_coding	chr9:22276748-22307638	3238	293.285	257.895	275.59
PROMPT_ENSMUST00000115272.6_ENSMUST00000165594.2	48.0734	-0.423833	0.362908	-1.16788	0.242856	0.952077	NA	NA	NA	NA	55.1452	41.0016	48.0734
PROMPT_ENSMUST00000115222.6	16.9379	0.697789	0.621957	1.12193	0.261894	0.952077	NA	NA	NA	NA	12.8511	21.0246	16.9379
ENSMUSG00000064492.1	66.6196	-0.32198	0.308343	-1.04423	0.29638	0.952077	Gm22060	snRNA	chr9:32446822-32446928	107	74.1899	59.0494	66.6196
ENSMUSG00000038119.12	575.902	0.208585	0.210994	0.988585	0.322866	0.952077	Cdon	protein_coding	chr9:35421128-35507652	7715	533.997	617.806	575.902
ENSMUSG00000032121.8	68.0051	0.309236	0.282919	1.09302	0.274384	0.952077	Tmem218	protein_coding	chr9:37208333-37223210	1019	60.7495	75.2607	68.0051
ENSMUSG00000034303.6	423.412	0.178267	0.162761	1.09526	0.273401	0.952077	Ccdc15	protein_coding	chr9:37275835-37348392	3525	397.463	449.361	423.412
PROMPT_ENSMUST00000002011.11	14.9242	0.581985	0.580404	1.00272	0.315994	0.952077	NA	NA	NA	NA	11.9259	17.9224	14.9242
ENSMUSG00000015656.14	29230.6	-0.174954	0.148532	-1.17788	0.238843	0.952077	Hspa8	protein_coding	chr9:40800984-40805200	4156	31001.2	27460	29230.6
ENSMUSG00000048503.6	38.8293	-0.409795	0.371281	-1.10373	0.269709	0.952077	Tmem136	protein_coding	chr9:43108653-43116570	3500	44.1945	33.464	38.8293
ENSMUSG00000032126.13	744.59	0.216192	0.185492	1.1655	0.243815	0.952077	Hmbs	protein_coding	chr9:44336350-44344228	1755	688.786	800.395	744.59
ENSMUSG00000032127.8	793.255	0.143662	0.138155	1.03985	0.298408	0.952077	Vps11	protein_coding	chr9:44348106-44361670	3179	753.292	833.217	793.255
ENSMUSG00000043923.7	225.338	0.216541	0.180373	1.20052	0.229936	0.952077	Ccdc84	protein_coding	chr9:44410160-44418003	1158	208.158	242.517	225.338
ENSMUSG00000002031.9	741.469	0.149539	0.14664	1.01977	0.307837	0.952077	Ift46	protein_coding	chr9:44767908-44792714	5658	702.665	780.272	741.469
ENSMUSG00000038717.7	1156.2	0.242742	0.214533	1.13149	0.257848	0.952077	Atp5l	protein_coding	chr9:44913250-44920742	511	1058.98	1253.42	1156.2
ENSMUSG00000034135.12	2537.4	0.147125	0.143099	1.02813	0.303887	0.952077	Sik3	protein_coding	chr9:46012820-46224194	7102	2408	2666.8	2537.4
ENSMUSG00000032026.6	1180.27	0.14829	0.145764	1.01732	0.309	0.952077	Rexo2	protein_coding	chr9:48468514-48480611	1075	1119.52	1241.02	1180.27
ENSMUSG00000042293.7	69.4144	0.34346	0.344405	0.997254	0.318641	0.952077	Gm5617	protein_coding	chr9:48495345-48495964	620	61.1514	77.6774	69.4144
ENSMUSG00000037845.12	327.23	0.161458	0.151644	1.06472	0.287002	0.952077	Fdxacb1	protein_coding	chr9:50768236-50773348	3256	308.79	345.67	327.23
ENSMUSG00000044694.2	470.56	-0.475523	0.468588	-1.0148	0.3102	0.952077	2010007H06Rik	antisense	chr9:51278513-51284210	4934	547.597	393.523	470.56
ENSMUSG00000078308.1	63.2911	-0.304386	0.293905	-1.03566	0.30036	0.952077	Gm7293	protein_coding	chr9:51621425-51624874	3450	70.1227	56.4596	63.2911
ENSMUSG00000032050.14	2374.61	0.168083	0.154391	1.08868	0.276296	0.952077	Rdx	protein_coding	chr9:52047150-52088737	4841	2236.03	2513.19	2374.61
ENSMUSG00000032047.5	833.645	0.195231	0.164034	1.19019	0.233971	0.952077	Acat1	protein_coding	chr9:53580522-53610382	3758	777.525	889.764	833.645
ENSMUSG00000055069.3	49.2858	-0.368824	0.316328	-1.16595	0.243633	0.952077	Rab39	protein_coding	chr9:53684110-53706232	2971	55.4769	43.0946	49.2858
ENSMUSG00000074305.7	1296.07	0.164406	0.152032	1.08139	0.279523	0.952077	Peak1	protein_coding	chr9:56201126-56418067	12351	1222.42	1369.71	1296.07
PROMPT_ENSMUST00000068856.4	23.2488	-0.474132	0.468231	-1.0126	0.31125	0.952077	NA	NA	NA	NA	27.1372	19.3603	23.2488
ENSMUSG00000042557.12	2246.34	0.118255	0.118566	0.997381	0.31858	0.952077	Sin3a	protein_coding	chr9:57072040-57128366	5385	2154.37	2338.32	2246.34
ENSMUSG00000032306.12	218.165	0.274617	0.227942	1.20477	0.228292	0.952077	Mpi	protein_coding	chr9:57544256-57552763	3142	197.422	238.908	218.165
ENSMUSG00000032308.8	421.096	0.183642	0.156603	1.17266	0.240934	0.952077	Ulk3	protein_coding	chr9:57589452-57596233	2826	394.112	448.079	421.096
ENSMUSG00000032312.6	3886.08	-0.180652	0.153453	-1.17725	0.239097	0.952077	Csk	protein_coding	chr9:57626647-57645653	2748	4129.18	3642.99	3886.08
ENSMUSG00000025237.13	907.452	0.12162	0.122907	0.989529	0.322404	0.952077	Parp6	protein_coding	chr9:59617284-59650290	2714	869.2	945.703	907.452
ENSMUSG00000051705.10	228.032	-0.192775	0.177299	-1.08729	0.276908	0.952077	Senp8	protein_coding	chr9:59734259-59750649	3792	243.142	212.922	228.032
ENSMUSG00000033629.5	1428.98	0.14332	0.12719	1.12682	0.259818	0.952077	Hacd3	protein_coding	chr9:64986985-65021717	2731	1357.83	1500.12	1428.98
ENSMUSG00000041837.3	357.096	0.200223	0.185132	1.08152	0.279468	0.952077	Pdcd7	protein_coding	chr9:65346068-65359642	2454	332.144	382.047	357.096
PROMPT_ENSMUST00000147185.1	25.4909	0.506466	0.506409	1.00011	0.317256	0.952077	NA	NA	NA	NA	21.0609	29.9209	25.4909
ENSMUSG00000032388.6	923.304	0.168076	0.1534	1.09567	0.273223	0.952077	Spg21	protein_coding	chr9:65460937-65488470	2690	869.451	977.157	923.304
ENSMUSG00000102143.1	123.772	-0.267018	0.221618	-1.20486	0.228258	0.952077	Gm38057	TEC	chr9:71852001-71855203	3203	135.47	112.074	123.772
ENSMUSG00000099313.1	13.9661	-0.59725	0.583586	-1.02341	0.306112	0.952077	Gm27152	processed_pseudogene	chr9:71948879-71948977	99	16.8201	11.112	13.9661
ENSMUSG00000103445.1	21.6941	-0.561843	0.529693	-1.06069	0.288829	0.952077	Gm36948	TEC	chr9:72440760-72444006	3247	25.9983	17.39	21.6941
ENSMUSG00000001366.12	288.533	0.164438	0.161009	1.0213	0.307113	0.952077	Fbxo9	protein_coding	chr9:78081499-78109065	3103	271.909	305.157	288.533
ENSMUSG00000032253.11	26901	0.122917	0.122289	1.00513	0.314832	0.952077	Phip	protein_coding	chr9:82866159-82975516	33312	25755.9	28046.2	26901
ENSMUSG00000038379.13	705.481	0.156925	0.143712	1.09194	0.274859	0.952077	Ttk	protein_coding	chr9:83834689-83872389	4919	667.656	743.305	705.481
ENSMUSG00000032263.12	217.001	0.181195	0.170692	1.06153	0.288447	0.952077	Bckdhb	protein_coding	chr9:83925145-84124240	1805	203.353	230.649	217.001
ENSMUSG00000042761.12	13.1054	-0.763247	0.648656	-1.17666	0.239331	0.952077	Mrap2	protein_coding	chr9:87144306-87184045	2257	16.468	9.74282	13.1054
ENSMUSG00000102533.1	59.5998	-0.394201	0.346882	-1.13641	0.255785	0.952077	Gm37226	TEC	chr9:88682932-88686186	3255	67.7966	51.4029	59.5998
ENSMUSG00000097177.5	103.815	-0.276891	0.248164	-1.11576	0.264526	0.952077	9330159M07Rik	processed_transcript	chr9:88840236-88858870	6831	113.547	94.0835	103.815
ENSMUSG00000074146.7	12.202	-0.797657	0.708387	-1.12602	0.260157	0.952077	4930579C12Rik	lincRNA	chr9:89113111-89177887	3676	15.5746	8.82938	12.202
ENSMUSG00000032412.8	1467.01	0.145243	0.147731	0.983154	0.325531	0.952077	Atp1b3	protein_coding	chr9:96332655-96364442	2389	1393.36	1540.67	1467.01
ENSMUSG00000032413.10	4349.39	0.124642	0.111148	1.12141	0.262115	0.952077	Rasa2	protein_coding	chr9:96539300-96631617	15856	4161.73	4537.05	4349.39
ENSMUSG00000032459.9	427.618	0.159296	0.147339	1.08115	0.27963	0.952077	Mrps22	protein_coding	chr9:98588730-98601660	3991	403.818	451.419	427.618
ENSMUSG00000056267.12	163.924	0.236632	0.205563	1.15114	0.249674	0.952077	Cep70	protein_coding	chr9:99243367-99300404	4806	150.53	177.318	163.924
ENSMUSG00000103857.1	10.3433	0.720027	0.675896	1.06529	0.286744	0.952077	Gm37249	TEC	chr9:99307583-99310451	2869	7.80527	12.8814	10.3433
ENSMUSG00000103169.1	14.1387	-0.830388	0.719834	-1.15358	0.248671	0.952077	Gm37546	TEC	chr9:103443498-103443815	318	18.1536	10.1238	14.1387
ENSMUSG00000032558.16	62.3728	-0.375304	0.316975	-1.18402	0.236407	0.952077	Nphp3	protein_coding	chr9:104002544-104153483	6639	70.5608	54.1849	62.3728
ENSMUSG00000020257.10	2513.75	0.113507	0.105771	1.07313	0.283211	0.952077	Wdr82	protein_coding	chr9:106170928-106191136	6338	2414.95	2612.54	2513.75
ENSMUSG00000023277.9	502.241	-0.170476	0.161235	-1.05732	0.290367	0.952077	Twf2	protein_coding	chr9:106203108-106215389	2129	531.96	472.523	502.241
ENSMUSG00000023262.10	145.375	0.228661	0.221434	1.03264	0.301773	0.952077	Acy1	protein_coding	chr9:106432981-106438319	2966	133.808	156.941	145.375
ENSMUSG00000074102.4	1256.5	0.12133	0.114313	1.06138	0.288516	0.952077	Rbm15b	protein_coding	chr9:106880918-106887428	6511	1203.66	1309.34	1256.5
ENSMUSG00000010067.11	149.348	0.246781	0.227745	1.08359	0.278548	0.952077	Rassf1	protein_coding	chr9:107551555-107562267	5845	136.391	162.304	149.348
ENSMUSG00000036091.6	13.1552	-0.777372	0.680873	-1.14173	0.253567	0.952077	Hyal3	protein_coding	chr9:107580818-107587359	1948	16.6929	9.61752	13.1552
ENSMUSG00000032594.9	2557.16	0.135937	0.119862	1.13411	0.256749	0.952077	Ip6k1	protein_coding	chr9:108002501-108048782	6487	2436.25	2678.07	2557.16
ENSMUSG00000032598.8	242.397	-0.244597	0.20301	-1.20485	0.22826	0.952077	Nckipsd	protein_coding	chr9:108808368-108818844	4656	263.25	221.544	242.397
ENSMUSG00000105856.1	13.3332	-0.688042	0.62892	-1.09401	0.273952	0.952077	RP24-421E18.10	antisense	chr9:109988967-109991834	511	16.5425	10.1238	13.3332
ENSMUSG00000106816.1	109.086	-0.26266	0.238929	-1.09932	0.271628	0.952077	AC161246.1	pseudogene	chr9:110037289-110040467	3165	119.238	98.9348	109.086
ENSMUSG00000105962.1	52.939	-0.342507	0.335198	-1.0218	0.306874	0.952077	RP24-421E18.7	TEC	chr9:110041180-110042796	1617	59.1305	46.7474	52.939
ENSMUSG00000054792.13	664.411	-0.135067	0.136948	-0.986263	0.324004	0.952077	Klhl18	protein_coding	chr9:110425926-110476694	7021	695.881	632.941	664.411
ENSMUSG00000032507.13	100.499	-0.341547	0.332651	-1.02674	0.304543	0.952077	Fbxl2	protein_coding	chr9:113963637-114046191	4444	112.358	88.6398	100.499
ENSMUSG00000032431.6	142.127	-0.23756	0.204991	-1.15888	0.246506	0.952077	Crtap	protein_coding	chr9:114375134-114390675	1772	153.825	130.429	142.127
ENSMUSG00000045594.9	846.384	0.156235	0.151649	1.03024	0.302898	0.952077	Glb1	protein_coding	chr9:114401076-114474376	2395	800.656	892.112	846.384
ENSMUSG00000052724.7	35.6339	0.403161	0.397457	1.01435	0.310415	0.952077	Gm9888	antisense	chr9:114780100-114782257	965	30.7395	40.5284	35.6339
ENSMUSG00000041012.3	10.3007	-0.866135	0.788751	-1.09811	0.272157	0.952077	Cmtm8	protein_coding	chr9:114789345-114844152	1064	13.4266	7.17484	10.3007
ENSMUSG00000032513.7	339.321	-0.227952	0.196954	-1.15739	0.247114	0.952077	Gorasp1	protein_coding	chr9:119925673-119937558	3483	366.378	312.264	339.321
ENSMUSG00000064380.1	225.556	0.285834	0.275331	1.03815	0.299202	0.952077	Gm26448	snoRNA	chr9:120129351-120129553	203	202.961	248.152	225.556
ENSMUSG00000006941.4	244.478	-0.175082	0.165619	-1.05714	0.290449	0.952077	Eif1b	protein_coding	chr9:120492606-120495327	917	259.342	229.613	244.478
PROMPT_ENSMUST00000045903.6	257.679	-0.234582	0.205967	-1.13893	0.254734	0.952077	NA	NA	NA	NA	278.641	236.716	257.679
ENSMUSG00000047036.7	1712.99	0.128866	0.119641	1.07711	0.281432	0.952077	Zfp445	protein_coding	chr9:122851914-122862128	2961	1636.45	1789.54	1712.99
ENSMUSG00000036768.5	2086.27	0.114379	0.114189	1.00167	0.316504	0.952077	Kif15	protein_coding	chr9:122951081-123018725	4815	2003.8	2168.74	2086.27
PROMPT_ENSMUST00000084733.5	57.9139	-0.343496	0.331199	-1.03713	0.299675	0.952077	NA	NA	NA	NA	64.6647	51.163	57.9139
ENSMUSG00000025239.2	2778	0.124928	0.113417	1.1015	0.270681	0.952077	Limd1	protein_coding	chr9:123478701-123521548	4849	2657.54	2898.45	2778
PROMPT_ENSMUST00000026270.7	23.9992	-0.529573	0.498408	-1.06253	0.287996	0.952077	NA	NA	NA	NA	28.2621	19.7362	23.9992
ENSMUSG00000079227.7	25.5746	0.542336	0.472286	1.14832	0.250836	0.952077	Ccr5	protein_coding	chr9:124121543-124147699	3704	20.6853	30.4638	25.5746
ENSMUSG00000081232.3	80.0364	0.385325	0.321857	1.19719	0.231231	0.952077	Gm14373	processed_pseudogene	chrX:5699727-5701884	2158	69.0989	90.9739	80.0364
ENSMUSG00000082109.1	121.78	0.307398	0.256671	1.19763	0.23106	0.952077	Rpl19-ps12	processed_pseudogene	chrX:6071222-6071812	591	108.766	134.794	121.78
ENSMUSG00000004317.12	1634.96	0.169578	0.1624	1.0442	0.296394	0.952077	Clcn5	protein_coding	chrX:7153810-7319358	11452	1538.45	1731.48	1634.96
ENSMUSG00000063018.6	39.2106	0.4198	0.364154	1.15281	0.248989	0.952077	2010204K13Rik	processed_transcript	chrX:7411817-7445143	1583	33.6574	44.7638	39.2106
ENSMUSG00000039556.14	23.844	-0.567078	0.473456	-1.19774	0.231018	0.952077	Ppp1r3f	protein_coding	chrX:7557296-7574283	5153	28.4912	19.1968	23.844
ENSMUSG00000031146.6	1384.78	0.140571	0.136352	1.03094	0.302568	0.952077	Plp2	protein_coding	chrX:7667941-7671390	1334	1317.39	1452.17	1384.78
PROMPT_ENSMUST00000009875.4	22.5488	0.568441	0.538995	1.05463	0.291593	0.952077	NA	NA	NA	NA	18.1847	26.9129	22.5488
ENSMUSG00000055188.10	26.816	0.468579	0.437173	1.07184	0.283792	0.952077	Rbm3os	antisense	chrX:8145429-8147964	971	22.5855	31.0465	26.816
ENSMUSG00000031171.9	391.929	0.191824	0.16438	1.16696	0.243227	0.952077	Ftsj1	protein_coding	chrX:8238668-8252406	4760	365.66	418.199	391.929
PROMPT_ENSMUST00000115561.1	22.8259	-0.577738	0.516654	-1.11823	0.263469	0.952077	NA	NA	NA	NA	27.4867	18.1651	22.8259
ENSMUSG00000068200.6	19.1102	0.646468	0.58679	1.1017	0.270591	0.952077	Gm5931	processed_pseudogene	chrX:10660522-10660998	477	14.8412	23.3793	19.1102
ENSMUSG00000031059.9	852.748	0.240513	0.203875	1.17971	0.238116	0.952077	Ndufb11	protein_coding	chrX:20615326-20617619	908	781.686	923.81	852.748
ENSMUSG00000006373.10	595.131	0.152237	0.153248	0.993399	0.320515	0.952077	Pgrmc1	protein_coding	chrX:36598206-36606079	1857	563.445	626.818	595.131
ENSMUSG00000044149.6	570.058	0.158976	0.14919	1.0656	0.286605	0.952077	Nkrf	protein_coding	chrX:36887540-36902899	3268	539.091	601.025	570.058
ENSMUSG00000016534.13	2762.64	-0.132927	0.11145	-1.1927	0.232988	0.952077	Lamp2	protein_coding	chrX:38401357-38456454	9552	2890.24	2635.04	2762.64
PROMPT_ENSMUST00000033427.6	10.9219	-0.761572	0.72926	-1.04431	0.296343	0.952077	NA	NA	NA	NA	13.6233	8.22055	10.9219
ENSMUSG00000031101.6	6202.95	0.156351	0.137832	1.13437	0.256641	0.952077	Sash3	protein_coding	chrX:48146436-48161565	2677	5866.52	6539.37	6202.95
ENSMUSG00000036916.11	1203.67	-0.159965	0.142694	-1.12104	0.262271	0.952077	Zfp280c	protein_coding	chrX:48541625-48594504	5236	1270.47	1136.86	1203.67
ENSMUSG00000050029.7	1002.08	0.149431	0.13644	1.09521	0.273424	0.952077	Rap2c	protein_coding	chrX:51003912-51018018	3545	949.822	1054.35	1002.08
ENSMUSG00000083621.1	69.9569	0.327641	0.289881	1.13026	0.258367	0.952077	Gm14586	processed_pseudogene	chrX:52772342-52772749	408	61.9731	77.9408	69.9569
ENSMUSG00000025630.8	1983.61	0.191581	0.183982	1.0413	0.297734	0.952077	Hprt	protein_coding	chrX:52988137-53021659	1289	1851.71	2115.5	1983.61
ENSMUSG00000081603.1	454.17	-0.14731	0.149797	-0.983399	0.325411	0.952077	Gm14681	processed_pseudogene	chrX:66778442-66778852	411	477.431	430.91	454.17
ENSMUSG00000002006.10	147.727	-0.32493	0.269745	-1.20458	0.228365	0.952077	Pdzd4	protein_coding	chrX:73793359-73824969	3970	164.631	130.823	147.727
ENSMUSG00000031391.16	56.0354	-0.31724	0.319873	-0.99177	0.32131	0.952077	L1cam	protein_coding	chrX:73853778-73896105	7347	62.3398	49.7309	56.0354
ENSMUSG00000032750.11	68.7745	-0.295311	0.288426	-1.02387	0.305897	0.952077	Gab3	protein_coding	chrX:74966843-75085458	3891	75.8169	61.7322	68.7745
ENSMUSG00000090110.6	65.4405	-0.285446	0.281694	-1.01332	0.310908	0.952077	Mtcp1	protein_coding	chrX:75404846-75416584	1310	71.8099	59.0711	65.4405
ENSMUSG00000031202.5	339.345	0.244815	0.213368	1.14739	0.251222	0.952077	Rab39b	protein_coding	chrX:75572046-75578231	3401	310.232	368.458	339.345
ENSMUSG00000016382.13	42.3401	-0.36241	0.359193	-1.00896	0.312996	0.952077	Pls3	protein_coding	chrX:75785654-75875182	4238	47.7636	36.9166	42.3401
ENSMUSG00000083258.3	20.6185	0.596929	0.603337	0.989381	0.322477	0.952077	Gm5939	processed_pseudogene	chrX:78855408-78858281	2874	16.3909	24.8461	20.6185
ENSMUSG00000045103.15	15.0924	-0.644219	0.623239	-1.03366	0.301294	0.952077	Dmd	protein_coding	chrX:82948870-85206141	23801	18.536	11.6487	15.0924
ENSMUSG00000025059.14	300.685	-0.186615	0.155497	-1.20012	0.230093	0.952077	Gyk	protein_coding	chrX:85701937-85776819	7743	320.222	281.147	300.685
PROMPT_ENSMUST00000121689.1	13.7333	-0.894291	0.781048	-1.14499	0.252213	0.952077	NA	NA	NA	NA	17.9064	9.56018	13.7333
ENSMUSG00000035062.11	131.462	-0.241422	0.235561	-1.02488	0.30542	0.952077	Zc4h2	protein_coding	chrX:95639193-95658509	2257	142.511	120.413	131.462
ENSMUSG00000057421.10	661.487	-0.155789	0.14246	-1.09356	0.274147	0.952077	Las1l	protein_coding	chrX:95935335-95956962	8143	697.5	625.473	661.487
ENSMUSG00000047694.10	589.82	-0.161159	0.133769	-1.20475	0.228298	0.952077	Yipf6	protein_coding	chrX:98936316-98949017	7149	623.044	556.596	589.82
ENSMUSG00000097571.6	239.441	-0.230591	0.21361	-1.07949	0.280368	0.952077	Jpx	lincRNA	chrX:103493558-103506425	4785	258.972	219.909	239.441
ENSMUSG00000082383.2	24.8045	-0.590342	0.516476	-1.14302	0.253031	0.952077	Gm9670	processed_pseudogene	chrX:103506812-103507589	540	29.9589	19.65	24.8045
ENSMUSG00000031333.7	1177.85	-0.133647	0.122364	-1.0922	0.274744	0.952077	Abcb7	protein_coding	chrX:104280657-104413856	5905	1232.87	1122.84	1177.85
ENSMUSG00000079965.2	37.2318	-0.446081	0.404084	-1.10393	0.269624	0.952077	Gm14853	processed_pseudogene	chrX:105844465-105845013	549	43.1074	31.3562	37.2318
ENSMUSG00000081289.1	11.0839	-0.710332	0.676835	-1.04949	0.293952	0.952077	Gm14857	processed_pseudogene	chrX:106281912-106285096	3185	13.7768	8.39103	11.0839
ENSMUSG00000025531.12	880.995	-0.146573	0.141885	-1.03304	0.301584	0.952077	Chm	protein_coding	chrX:113040593-113185517	6780	925.988	836.002	880.995
ENSMUSG00000031256.9	1763.37	0.130596	0.117057	1.11566	0.264567	0.952077	Cstf2	protein_coding	chrX:134059187-134086819	9180	1684.13	1842.6	1763.37
ENSMUSG00000049804.9	83.1735	-0.336398	0.289061	-1.16376	0.244521	0.952077	Armcx4	protein_coding	chrX:134686519-134696757	7996	93.189	73.158	83.1735
ENSMUSG00000042595.7	401.576	-0.167078	0.156854	-1.06518	0.286794	0.952077	Fam199x	protein_coding	chrX:137049594-137082503	8299	425.055	378.098	401.576
PROMPT_ENSMUST00000120793.1	44.119	-0.426202	0.414471	-1.0283	0.303808	0.952077	NA	NA	NA	NA	50.6099	37.6282	44.119
ENSMUSG00000025269.14	507.77	-0.154308	0.156248	-0.987586	0.323356	0.952077	Apex2	protein_coding	chrX:150519519-150589868	8744	534.965	480.575	507.77
ENSMUSG00000025265.12	22.7739	0.488361	0.491968	0.992669	0.320871	0.952077	Fgd1	protein_coding	chrX:151046150-151089521	4931	19.0473	26.5005	22.7739
ENSMUSG00000084771.6	74.7466	-0.32168	0.289378	-1.11163	0.266298	0.952077	A230072E10Rik	antisense	chrX:151291974-151344846	6252	83.2691	66.2242	74.7466
ENSMUSG00000025262.8	315.377	0.184099	0.171786	1.07168	0.283866	0.952077	Fam120c	protein_coding	chrX:151344175-151471842	5823	295.234	335.52	315.377
ENSMUSG00000025260.8	888.629	0.165823	0.155004	1.0698	0.28471	0.952077	Hsd17b10	protein_coding	chrX:152001845-152004442	1298	837.391	939.867	888.629
ENSMUSG00000087403.6	178.996	-0.257768	0.238899	-1.07898	0.280595	0.952077	Kantr	lincRNA	chrX:152298500-152327495	1417	195.058	162.934	178.996
ENSMUSG00000095597.2	161.306	0.223801	0.21346	1.04845	0.294433	0.952077	Gm6472	transcribed_processed_pseudogene	chrX:152909505-152910155	651	148.537	174.075	161.306
ENSMUSG00000064999.1	120.669	0.392441	0.369407	1.06236	0.288074	0.952077	Gm26035	misc_RNA	chrX:152923453-152923760	308	104.025	137.313	120.669
ENSMUSG00000057457.9	22.8881	0.520775	0.474764	1.09691	0.272679	0.952077	Phex	protein_coding	chrX:157162075-157415312	6291	18.7424	27.0338	22.8881
ENSMUSG00000031357.3	431.578	0.186951	0.171835	1.08797	0.27661	0.952077	Syap1	protein_coding	chrX:162857057-162888447	2351	403.247	459.909	431.578
ENSMUSG00000031367.13	204.39	-0.228061	0.197958	-1.15207	0.249294	0.952077	Ap1s2	protein_coding	chrX:163909017-163933666	4965	220.352	188.429	204.39
ENSMUSG00000031373.4	43.5724	-0.384691	0.347602	-1.1067	0.268424	0.952077	Car5b	protein_coding	chrX:163976822-164027997	6354	49.461	37.6838	43.5724
ENSMUSG00000061778.8	624.462	-0.14482	0.13964	-1.03709	0.299692	0.952077	Mospd2	protein_coding	chrX:164936169-164980375	7914	656.261	592.664	624.462
ENSMUSG00000086008.6	15.9643	-0.645748	0.559329	-1.1545	0.248294	0.952077	Gm8817	lincRNA	chrX:167063194-167070380	835	19.4273	12.5013	15.9643
ENSMUSG00000025742.5	948.699	-0.146094	0.139331	-1.04854	0.29439	0.952077	Prps2	protein_coding	chrX:167346322-167382749	3873	997.266	900.133	948.699
ENSMUSG00000026279.12	278.4	0.191733	0.195103	0.982727	0.325742	0.952081	Thap4	protein_coding	chr1:93701935-93754864	6519	259.791	297.008	278.4
ENSMUSG00000076688.2	23.4425	-0.464916	0.473075	-0.982752	0.325729	0.952081	Ighv15-2	IG_V_gene	chr12:114564578-114565012	357	27.2097	19.6753	23.4425
ENSMUSG00000036206.10	22.8747	0.652427	0.665816	0.97989	0.32714	0.952404	Sh3bp4	protein_coding	chr1:89070415-89155068	5112	17.6596	28.0898	22.8747
ENSMUSG00000026504.15	400.258	-0.155928	0.158903	-0.981278	0.326456	0.952404	Sdccag8	protein_coding	chr1:176814660-177020437	4129	422.377	378.138	400.258
ENSMUSG00000026622.13	657.157	0.132587	0.135393	0.979273	0.327445	0.952404	Nek2	protein_coding	chr1:191821444-191833050	4516	626.857	687.456	657.157
ENSMUSG00000018427.7	214.828	0.204149	0.208352	0.979829	0.327171	0.952404	Ypel2	protein_coding	chr11:86936425-86993707	4847	199.631	230.025	214.828
ENSMUSG00000039230.12	1030.77	0.121234	0.123449	0.982057	0.326072	0.952404	Tbcd	protein_coding	chr11:121451949-121617164	8096	987.323	1074.22	1030.77
ENSMUSG00000021481.9	458.058	0.144937	0.147663	0.981535	0.326329	0.952404	Zfp346	protein_coding	chr13:55105311-55134825	4176	435.265	480.851	458.058
ENSMUSG00000023243.8	178.055	0.202777	0.206567	0.981649	0.326273	0.952404	Kcnk5	protein_coding	chr14:20140058-20181782	3364	165.838	190.273	178.055
ENSMUSG00000082653.1	244.069	-0.21106	0.215426	-0.979731	0.327219	0.952404	Gm15897	processed_pseudogene	chr16:11494821-11496306	1486	261.598	226.541	244.069
ENSMUSG00000022545.11	435.352	-0.136249	0.139092	-0.97956	0.327303	0.952404	Ercc4	protein_coding	chr16:13109684-13150617	6730	456.129	414.575	435.352
ENSMUSG00000023088.14	3004.18	0.128116	0.130782	0.979617	0.327275	0.952404	Abcc1	protein_coding	chr16:14361558-14475737	12366	2870.43	3137.94	3004.18
ENSMUSG00000096696.1	18.2268	-0.503904	0.514574	-0.979264	0.32745	0.952404	Zfp960	protein_coding	chr17:17064113-17089628	2667	21.34	15.1136	18.2268
ENSMUSG00000024422.12	1354.22	0.128709	0.131112	0.981672	0.326261	0.952404	Dhx16	protein_coding	chr17:35879819-35892670	4094	1293.35	1415.1	1354.22
ENSMUSG00000104262.1	16.6171	-0.696179	0.710428	-0.979943	0.327114	0.952404	Gm37747	TEC	chr2:68989381-68993383	4003	20.5284	12.7058	16.6171
ENSMUSG00000027001.8	94.9311	-0.262308	0.267682	-0.979924	0.327124	0.952404	Dusp19	protein_coding	chr2:80617045-80632361	2992	103.349	86.5129	94.9311
ENSMUSG00000027423.13	5643.65	0.121212	0.123545	0.981112	0.326538	0.952404	Snx5	protein_coding	chr2:144250123-144270906	4177	5406.27	5881.04	5643.65
ENSMUSG00000027469.14	3358.01	0.107135	0.109384	0.979438	0.327364	0.952404	Tpx2	protein_coding	chr2:152847964-152895321	4677	3233.85	3482.17	3358.01
ENSMUSG00000038914.13	3732.64	-0.123316	0.125707	-0.980976	0.326605	0.952404	Dido1	protein_coding	chr2:180657964-180709999	13307	3892.53	3572.75	3732.64
ENSMUSG00000104906.1	29.4734	-0.416938	0.425351	-0.980222	0.326977	0.952404	RP23-293K21.5	TEC	chr3:126662379-126663026	648	33.5849	25.3618	29.4734
ENSMUSG00000005220.8	24.3667	-0.454388	0.463041	-0.981313	0.326438	0.952404	Corin	protein_coding	chr5:72300025-72504473	5400	28.2858	20.4477	24.3667
ENSMUSG00000033623.11	649.619	-0.155772	0.15857	-0.98235	0.325928	0.952404	Pcgf3	protein_coding	chr5:108461232-108506976	9544	684.519	614.719	649.619
ENSMUSG00000107075.1	21.8636	-0.537897	0.548842	-0.980058	0.327057	0.952404	RP24-547J21.3	TEC	chr5:120746036-120747308	1273	26.0145	17.7128	21.8636
ENSMUSG00000104877.1	28.2075	-0.449492	0.457749	-0.981962	0.326119	0.952404	RP23-121M13.3	TEC	chr5:123682130-123683468	1339	32.6076	23.8073	28.2075
ENSMUSG00000063535.6	19.3627	-0.490287	0.500036	-0.980502	0.326838	0.952404	Zfp773	protein_coding	chr7:7130678-7136755	3025	22.6332	16.0922	19.3627
ENSMUSG00000030921.14	8219.8	-0.112844	0.115138	-0.980076	0.327048	0.952404	Trim30a	protein_coding	chr7:104409025-104465193	4419	8541.84	7897.77	8219.8
ENSMUSG00000025139.11	868.91	0.121483	0.123811	0.981192	0.326498	0.952404	Tollip	protein_coding	chr7:141874813-141918507	4333	832.344	905.476	868.91
ENSMUSG00000103593.1	169.325	0.220822	0.225335	0.979971	0.3271	0.952404	Gm37352	TEC	chr8:84200869-84203049	2181	156.115	182.535	169.325
ENSMUSG00000004100.9	1334.07	0.138605	0.141224	0.981454	0.326369	0.952404	Ppan	protein_coding	chr9:20888175-20892178	2504	1270.23	1397.9	1334.07
PROMPT_ENSMUST00000165088.5	18.907	-0.536167	0.547222	-0.979797	0.327186	0.952404	NA	NA	NA	NA	22.3142	15.4998	18.907
ENSMUSG00000027411.15	1219.99	0.154126	0.157416	0.979099	0.327531	0.952476	Vps16	protein_coding	chr2:130424339-130444269	3727	1154.64	1285.34	1219.99
PROMPT_ENSMUST00000003319.5	85.0535	-0.25938	0.26496	-0.97894	0.32761	0.952538	NA	NA	NA	NA	92.5671	77.5399	85.0535
ENSMUSG00000026126.13	324.874	0.206605	0.212676	0.971452	0.331323	0.952576	Ptpn18	protein_coding	chr1:34459762-34475733	6492	301.572	348.177	324.874
ENSMUSG00000026005.13	1317.29	0.112631	0.115267	0.977132	0.328504	0.952576	Rpe	protein_coding	chr1:66700831-66719805	3113	1265.78	1368.8	1317.29
ENSMUSG00000026150.12	1363.18	0.124587	0.129703	0.960555	0.336776	0.952576	Mff	protein_coding	chr1:82724890-82752394	9757	1304.06	1422.3	1363.18
ENSMUSG00000079457.7	317.611	-0.217884	0.224193	-0.971861	0.33112	0.952576	Gm7609	transcribed_unprocessed_pseudogene	chr1:85199613-85213786	2496	341.085	294.137	317.611
PROMPT_ENSMUST00000178024.1	35.4717	-0.410888	0.421971	-0.973735	0.330188	0.952576	NA	NA	NA	NA	40.2795	30.6639	35.4717
ENSMUSG00000079445.3	653.852	0.131646	0.136098	0.967286	0.333401	0.952576	B3gnt7	protein_coding	chr1:86302832-86307305	4137	623.59	684.115	653.852
ENSMUSG00000089782.1	267.877	0.16545	0.172583	0.95867	0.337725	0.952576	Gm3531	processed_pseudogene	chr1:97948901-97949389	489	252.21	283.543	267.877
ENSMUSG00000026480.10	2740.73	0.115156	0.118419	0.972446	0.330829	0.952576	Ncf2	protein_coding	chr1:152800194-152836991	8478	2630.88	2850.58	2740.73
ENSMUSG00000026600.10	1333.48	-0.107245	0.111222	-0.964239	0.334926	0.952576	Soat1	protein_coding	chr1:156424525-156474331	9791	1383.15	1283.81	1333.48
ENSMUSG00000054203.7	57.9577	0.317846	0.328737	0.96687	0.333609	0.952576	Ifi205	protein_coding	chr1:174011998-174031810	4177	51.4587	64.4566	57.9577
ENSMUSG00000103163.1	45.3712	-0.347689	0.357732	-0.971924	0.331088	0.952576	Gm38146	TEC	chr1:177134161-177135453	1293	50.6576	40.0848	45.3712
ENSMUSG00000066595.7	742.087	0.145636	0.150905	0.965089	0.3345	0.952576	Mfsd7b	protein_coding	chr1:191005847-191026158	5177	704.6	779.574	742.087
ENSMUSG00000037318.8	2685.51	-0.106166	0.10851	-0.978391	0.327881	0.952576	Traf3ip3	protein_coding	chr1:193175453-193201703	5756	2784.52	2586.5	2685.51
ENSMUSG00000085799.1	31.028	-0.4395	0.455242	-0.96542	0.334335	0.952576	Gm6963	processed_pseudogene	chr10:39424618-39424996	379	35.7277	26.3283	31.028
ENSMUSG00000038280.10	381.946	-0.15129	0.155813	-0.970974	0.331561	0.952576	Ostm1	protein_coding	chr10:42583822-42702459	7211	402.318	361.573	381.946
ENSMUSG00000019877.8	1900.74	0.113357	0.115971	0.977453	0.328345	0.952576	Serinc1	protein_coding	chr10:57515774-57532530	5150	1826.1	1975.38	1900.74
ENSMUSG00000019916.12	424.235	0.145357	0.151447	0.959792	0.33716	0.952576	P4ha1	protein_coding	chr10:59323296-59373304	4114	402.76	445.71	424.235
ENSMUSG00000020069.14	628.278	-0.132242	0.137685	-0.960467	0.33682	0.952576	Hnrnph3	protein_coding	chr10:63014664-63024217	3151	656.833	599.723	628.278
ENSMUSG00000075706.8	1924.36	0.17918	0.185293	0.967012	0.333538	0.952576	Gpx4	protein_coding	chr10:80047166-80056439	1724	1804.69	2044.02	1924.36
ENSMUSG00000020153.12	628.09	0.180518	0.18628	0.969071	0.33251	0.952576	Ndufs7	protein_coding	chr10:80249121-80256794	1718	588.483	667.696	628.09
ENSMUSG00000035478.12	1016.71	0.141094	0.145154	0.972029	0.331036	0.952576	Mbd3	protein_coding	chr10:80392539-80399550	1987	967.234	1066.19	1016.71
ENSMUSG00000093404.1	24.0855	-0.447481	0.46686	-0.958491	0.337815	0.952576	Gm25190	miRNA	chr10:116531646-116531740	95	27.7744	20.3965	24.0855
ENSMUSG00000040054.13	6029.74	0.111899	0.116256	0.962517	0.33579	0.952576	Baz2a	protein_coding	chr10:128092783-128129303	8372	5795.57	6263.92	6029.74
ENSMUSG00000025357.7	817.695	-0.147455	0.153207	-0.962455	0.335821	0.952576	Dgka	protein_coding	chr10:128720141-128744056	2808	859.807	775.583	817.695
ENSMUSG00000081570.1	17.3199	-0.541841	0.563141	-0.962177	0.33596	0.952576	Gm12192	processed_pseudogene	chr11:49697880-49698366	487	20.6092	14.0305	17.3199
ENSMUSG00000084800.1	24.7369	0.503682	0.517952	0.97245	0.330827	0.952576	Gm12205	antisense	chr11:52038850-52039471	575	20.5123	28.9615	24.7369
ENSMUSG00000020519.5	118.768	-0.218564	0.22711	-0.962371	0.335863	0.952576	Sap30l	protein_coding	chr11:57801637-57810217	1151	127.819	109.717	118.768
ENSMUSG00000097051.1	252.223	-0.197979	0.206378	-0.959303	0.337406	0.952576	Gm26836	lincRNA	chr11:75745072-75761195	1568	269.803	234.642	252.223
ENSMUSG00000078134.1	14.1979	0.580326	0.602432	0.963305	0.335395	0.952576	Gm12355	protein_coding	chr11:98624351-98625661	1311	11.4172	16.9786	14.1979
ENSMUSG00000019302.14	3484.34	0.128907	0.132228	0.974888	0.329616	0.952576	Atp6v0a1	protein_coding	chr11:101009452-101063719	6556	3328.97	3639.72	3484.34
ENSMUSG00000001029.13	459.766	0.139816	0.14529	0.962319	0.335889	0.952576	Icam2	protein_coding	chr11:106377656-106388075	1904	437.179	482.354	459.766
ENSMUSG00000042350.11	1945.03	-0.103268	0.10735	-0.961973	0.336063	0.952576	Arel1	protein_coding	chr12:84918148-84970900	6044	2014.77	1875.28	1945.03
ENSMUSG00000021037.6	1148.4	0.131701	0.135136	0.974578	0.32977	0.952576	Ahsa1	protein_coding	chr12:87266746-87273997	1347	1096.09	1200.71	1148.4
ENSMUSG00000064326.10	125.075	0.311044	0.32362	0.96114	0.336482	0.952576	Siva1	protein_coding	chr12:112644828-112649152	782	111.524	138.625	125.075
ENSMUSG00000002804.3	82.0466	0.280402	0.290045	0.966755	0.333667	0.952576	Nudt14	protein_coding	chr12:112934733-112942118	793	74.2652	89.8279	82.0466
ENSMUSG00000095700.2	129.892	-0.263488	0.274119	-0.961217	0.336443	0.952576	Ighv10-3	IG_V_gene	chr12:114523441-114523905	377	141.673	118.11	129.892
ENSMUSG00000095105.1	98.7581	-0.241133	0.249784	-0.965364	0.334363	0.952576	Edaradd	protein_coding	chr13:12471209-12520450	8103	107.198	90.3184	98.7581
ENSMUSG00000036006.17	2483.5	-0.105504	0.107882	-0.977953	0.328098	0.952576	Fam65b	protein_coding	chr13:24582189-24733816	11662	2574.39	2392.61	2483.5
ENSMUSG00000088189.1	13.2541	-0.585913	0.611235	-0.958573	0.337774	0.952576	Gm22213	snoRNA	chr13:44838165-44838283	119	16.0007	10.5074	13.2541
ENSMUSG00000038042.9	150.854	-0.1939	0.199809	-0.970431	0.331832	0.952576	Ptpdc1	protein_coding	chr13:48577873-48625573	4310	160.786	140.923	150.854
ENSMUSG00000038025.7	1582.81	0.124117	0.128603	0.965114	0.334488	0.952576	Phf2	protein_coding	chr13:48801750-48870885	5260	1514.36	1651.26	1582.81
ENSMUSG00000021384.12	270.478	-0.171899	0.176085	-0.976226	0.328952	0.952576	Susd3	protein_coding	chr13:49230690-49248706	2837	286.557	254.399	270.478
ENSMUSG00000021390.5	83.741	-0.256728	0.266632	-0.962855	0.33562	0.952576	Ogn	protein_coding	chr13:49608071-49624500	2540	91.1966	76.2854	83.741
ENSMUSG00000034987.3	615.754	0.140416	0.146211	0.960368	0.33687	0.952576	Hrh2	protein_coding	chr13:54192129-54222432	2789	586.152	645.356	615.754
ENSMUSG00000035711.4	404.914	-0.165291	0.171358	-0.964594	0.334748	0.952576	Dok3	protein_coding	chr13:55523235-55528538	1546	427.681	382.147	404.914
ENSMUSG00000034525.6	3618.8	0.099822	0.104014	0.9597	0.337206	0.952576	Ice1	protein_coding	chr13:70588689-70637634	7675	3493.41	3744.19	3618.8
ENSMUSG00000062382.7	55.5611	-0.341585	0.349971	-0.976038	0.329046	0.952576	Gm10116	protein_coding	chr13:74406396-74407317	922	62.363	48.7593	55.5611
ENSMUSG00000021703.8	410.853	0.137879	0.142862	0.965121	0.334484	0.952576	Serinc5	protein_coding	chr13:92611138-92711944	5316	391.376	430.331	410.853
ENSMUSG00000015536.12	217.3	0.190176	0.196723	0.966722	0.333683	0.952576	Mocs2	protein_coding	chr13:114818236-114832275	9054	202.888	231.712	217.3
ENSMUSG00000021901.8	1489.53	0.124539	0.128442	0.969612	0.33224	0.952576	Bap1	protein_coding	chr14:31251450-31259944	4682	1425.25	1553.81	1489.53
PROMPT_ENSMUST00000131006.1	29.5408	0.451121	0.465552	0.969003	0.332544	0.952576	NA	NA	NA	NA	25.0356	34.046	29.5408
ENSMUSG00000105868.1	42.0893	-0.356193	0.368877	-0.965614	0.334237	0.952576	RP24-223I19.6	TEC	chr14:52258811-52264227	5417	47.3638	36.8148	42.0893
ENSMUSG00000033487.12	3231.63	0.117598	0.120485	0.976039	0.329045	0.952576	Fndc3a	protein_coding	chr14:72537946-72710003	9944	3099.75	3363.51	3231.63
ENSMUSG00000022018.7	19.5256	0.596452	0.619553	0.962713	0.335692	0.952576	Rgcc	protein_coding	chr14:79288756-79301645	918	15.457	23.5941	19.5256
ENSMUSG00000022130.9	100.607	-0.260528	0.271711	-0.958844	0.337637	0.952576	Tgds	protein_coding	chr14:118111911-118132765	2265	109.402	91.8123	100.607
ENSMUSG00000022248.12	487.174	0.176297	0.180295	0.977825	0.328161	0.952576	Rad1	protein_coding	chr15:10486018-10499063	7400	457.434	516.913	487.174
ENSMUSG00000022234.12	5193.63	0.130433	0.135759	0.960768	0.336669	0.952576	Cct5	protein_coding	chr15:31590800-31601847	2809	4958.73	5428.54	5193.63
ENSMUSG00000022378.11	5204.92	0.10688	0.110665	0.965798	0.334145	0.952576	Fam49b	protein_coding	chr15:63929097-64060448	3869	5012.04	5397.81	5204.92
ENSMUSG00000016541.9	1727.86	0.118653	0.12248	0.968755	0.332668	0.952576	Atxn10	protein_coding	chr15:85336381-85463836	2425	1656.4	1799.32	1727.86
ENSMUSG00000067869.4	48.4691	0.344336	0.356038	0.967132	0.333478	0.952576	Tcea1-ps1	processed_pseudogene	chr15:90882615-90883518	904	42.6516	54.2866	48.4691
ENSMUSG00000023026.13	6115.18	0.113297	0.11669	0.970924	0.331586	0.952576	Dip2b	protein_coding	chr15:100038664-100219473	9553	5874.8	6355.55	6115.18
ENSMUSG00000039738.14	889.299	-0.163751	0.170566	-0.96004	0.337035	0.952576	Slx4	protein_coding	chr16:3979105-4003770	7657	940.183	838.414	889.299
ENSMUSG00000060657.7	7851.34	0.110524	0.115057	0.960605	0.336751	0.952576	Marf1	protein_coding	chr16:14109166-14159274	7765	7550.5	8152.17	7851.34
ENSMUSG00000022761.8	767.808	0.150292	0.153885	0.976649	0.328743	0.952576	Lztr1	protein_coding	chr16:17508688-17526333	5445	727.404	808.213	767.808
ENSMUSG00000035764.5	449.806	0.160384	0.165914	0.966672	0.333708	0.952576	Fbxo45	protein_coding	chr16:32230112-32247158	4179	424.67	474.942	449.806
ENSMUSG00000014075.13	41.1501	-0.455908	0.474066	-0.961699	0.336201	0.952576	Tctex1d2	protein_coding	chr16:32419702-32429099	2385	47.7925	34.5077	41.1501
ENSMUSG00000068284.12	2708.72	-0.165369	0.169139	-0.977707	0.328219	0.952576	Gm608	protein_coding	chr16:44173246-44227465	13050	2864.06	2553.38	2708.72
ENSMUSG00000022723.13	1429.31	0.146313	0.150873	0.969776	0.332158	0.952576	Crybg3	protein_coding	chr16:59490775-59555752	7488	1356.83	1501.8	1429.31
ENSMUSG00000022867.9	3382.24	0.100715	0.104855	0.960519	0.336794	0.952576	Usp25	protein_coding	chr16:77014069-77116779	4412	3264.69	3499.8	3382.24
ENSMUSG00000044442.9	315.233	0.174226	0.18158	0.9595	0.337307	0.952576	N6amt1	protein_coding	chr16:87354185-87368742	6135	296.215	334.251	315.233
PROMPT_ENSMUST00000023687.7	94.5692	-0.325979	0.3359	-0.970465	0.331815	0.952576	NA	NA	NA	NA	105.36	83.7786	94.5692
ENSMUSG00000022946.8	839.07	0.17366	0.179969	0.964941	0.334574	0.952576	Dopey2	protein_coding	chr16:93711907-93810585	7313	788.138	890.002	839.07
ENSMUSG00000014767.14	1187.95	-0.10598	0.110515	-0.958959	0.337579	0.952576	Tbp	protein_coding	chr17:15499888-15528379	13399	1231.62	1144.28	1187.95
ENSMUSG00000060149.6	258.395	-0.192131	0.198195	-0.969403	0.332344	0.952576	BC002059	lincRNA	chr17:16951539-16974157	1964	276.107	240.683	258.395
ENSMUSG00000023845.6	7040.04	0.103729	0.108225	0.958453	0.337834	0.952576	Lnpep	protein_coding	chr17:17527723-17624489	5181	6786.8	7293.27	7040.04
ENSMUSG00000040276.12	220.047	-0.221632	0.227527	-0.97409	0.330012	0.952576	Pacsin1	protein_coding	chr17:27655509-27711106	4886	237.306	202.787	220.047
ENSMUSG00000039512.11	1339.48	0.11679	0.121442	0.961695	0.336203	0.952576	Uhrf1bp1	protein_coding	chr17:27856490-27900040	8708	1285.08	1393.87	1339.48
ENSMUSG00000024045.5	1925.51	-0.122073	0.12637	-0.965993	0.334048	0.952576	Akap8	protein_coding	chr17:32303676-32321153	3695	2007.42	1843.6	1925.51
ENSMUSG00000079557.8	525.642	-0.146071	0.151534	-0.963948	0.335072	0.952576	2002-03-01	protein_coding	chr17:33685692-33718670	5997	552.073	499.211	525.642
ENSMUSG00000005370.3	1862.36	0.123676	0.127075	0.973251	0.330428	0.952576	Msh6	protein_coding	chr17:87975050-87990883	4254	1782.12	1942.6	1862.36
ENSMUSG00000097746.1	45.1694	-0.327613	0.339437	-0.965166	0.334462	0.952576	Gm6225	lincRNA	chr18:3336416-3366863	1700	50.1287	40.2101	45.1694
ENSMUSG00000019143.13	375.321	0.171653	0.177458	0.967288	0.3334	0.952576	Hars2	protein_coding	chr18:36783008-36792562	4279	352.872	397.77	375.321
ENSMUSG00000024590.8	2201.79	0.127411	0.130938	0.973066	0.330521	0.952576	Lmnb1	protein_coding	chr18:56707813-56753424	2962	2104.29	2299.29	2201.79
ENSMUSG00000093327.1	57.4517	-0.298015	0.310428	-0.960013	0.337049	0.952576	Mir5107	miRNA	chr18:60812076-60812163	88	63.4378	51.4656	57.4517
ENSMUSG00000040663.8	511.943	-0.146967	0.152306	-0.964945	0.334572	0.952576	Clcf1	protein_coding	chr19:4214238-4223490	3713	538.183	485.703	511.943
ENSMUSG00000099923.1	13.1285	0.666018	0.683326	0.974671	0.329724	0.952576	1700105P06Rik	antisense	chr19:7382537-7384308	1772	10.1144	16.1426	13.1285
PROMPT_ENSMUST00000025601.6	94.7706	-0.259535	0.267847	-0.968967	0.332562	0.952576	NA	NA	NA	NA	102.992	86.5495	94.7706
ENSMUSG00000024867.12	78.4886	-0.293676	0.302796	-0.969878	0.332107	0.952576	Pip5k1b	protein_coding	chr19:24294794-24555872	4035	86.6167	70.3606	78.4886
ENSMUSG00000050195.8	24.6485	-0.447737	0.462652	-0.967762	0.333163	0.952576	Scd4	protein_coding	chr19:44333092-44346743	3768	28.5639	20.7331	24.6485
ENSMUSG00000025026.12	2718.26	0.123379	0.128172	0.962606	0.335745	0.952576	Add3	protein_coding	chr19:53140445-53247399	4938	2601.83	2834.69	2718.26
ENSMUSG00000067038.5	41.7517	-0.360931	0.369906	-0.975737	0.329195	0.952576	Rps12-ps3	protein_coding	chr19:59322290-59322783	494	46.9888	36.5147	41.7517
ENSMUSG00000003228.8	408.911	0.15314	0.156885	0.976133	0.328999	0.952576	Grk5	protein_coding	chr19:60889749-61092553	3165	386.771	431.051	408.911
PROMPT_ENSMUST00000142299.1	37.6532	-0.411865	0.424155	-0.971025	0.331536	0.952576	NA	NA	NA	NA	43.2091	32.0973	37.6532
ENSMUSG00000026930.13	158.472	0.203307	0.21127	0.962308	0.335895	0.952576	Gpsm1	protein_coding	chr2:26315515-26348237	5383	147.395	169.55	158.472
ENSMUSG00000084892.1	21.7584	-0.484636	0.49521	-0.978647	0.327754	0.952576	Gm14471	processed_transcript	chr2:30306067-30323986	2358	25.2855	18.2313	21.7584
ENSMUSG00000084213.1	61.6259	-0.309525	0.322607	-0.959452	0.337331	0.952576	Hspe1-ps5	processed_pseudogene	chr2:72955898-72956194	297	68.2788	54.9731	61.6259
ENSMUSG00000081801.1	59.5412	-0.303131	0.31285	-0.968935	0.332578	0.952576	Dnmt3l-ps1	processed_pseudogene	chr2:83744484-83745736	1253	65.7012	53.3812	59.5412
ENSMUSG00000082457.1	18.4394	-0.55356	0.56703	-0.976246	0.328943	0.952576	Gm13776	processed_pseudogene	chr2:91716159-91717419	1261	21.9897	14.8891	18.4394
ENSMUSG00000088639.1	29.4775	0.408279	0.422866	0.965505	0.334292	0.952576	Mir1955	miRNA	chr2:92191977-92192074	98	25.3048	33.6502	29.4775
ENSMUSG00000027199.12	134.187	-0.305957	0.317971	-0.962218	0.33594	0.952576	Gatm	protein_coding	chr2:122594467-122611303	3001	148.647	119.727	134.187
ENSMUSG00000027339.13	6038.11	-0.109303	0.113336	-0.964413	0.334839	0.952576	Rassf2	protein_coding	chr2:131989415-132030258	11993	6267.28	5808.93	6038.11
PROMPT_ENSMUST00000028928.7	20.2133	-0.498935	0.516491	-0.96601	0.334039	0.952576	NA	NA	NA	NA	23.7908	16.6358	20.2133
ENSMUSG00000081434.3	80.6542	0.272212	0.280005	0.972166	0.330968	0.952576	Gm14165	processed_pseudogene	chr2:152353615-152354566	952	72.8443	88.464	80.6542
ENSMUSG00000085546.1	16.8977	0.567409	0.584057	0.971496	0.331301	0.952576	Gm14252	antisense	chr2:156332317-156339381	3215	13.6869	20.1084	16.8977
ENSMUSG00000084113.1	23.3632	-0.479834	0.50042	-0.958861	0.337629	0.952576	Gm14277	processed_pseudogene	chr2:157168820-157169179	360	27.2782	19.4482	23.3632
ENSMUSG00000027646.13	36.6237	0.383817	0.39954	0.960648	0.336729	0.952576	Src	protein_coding	chr2:157418444-157471862	4371	31.9214	41.326	36.6237
ENSMUSG00000062846.7	26.0377	0.425531	0.443272	0.959978	0.337066	0.952576	Gm14176	processed_pseudogene	chr2:157901536-157902012	477	22.144	29.9314	26.0377
ENSMUSG00000078919.8	61.9107	-0.30023	0.307108	-0.977602	0.328271	0.952576	Dpm1	protein_coding	chr2:168209048-168230591	7489	68.3168	55.5046	61.9107
ENSMUSG00000027562.10	348.861	-0.211232	0.219291	-0.963248	0.335423	0.952576	Car2	protein_coding	chr3:14886273-14900770	2422	374.4	323.322	348.861
ENSMUSG00000048916.7	16.2572	0.588027	0.609017	0.965533	0.334278	0.952576	Gm5540	processed_pseudogene	chr3:65393337-65395184	1848	12.9887	19.5257	16.2572
ENSMUSG00000054312.6	293.63	0.207047	0.215601	0.960328	0.33689	0.952576	Mrps21	protein_coding	chr3:95862634-95871519	739	272.592	314.668	293.63
ENSMUSG00000000563.15	2260.55	0.174572	0.179951	0.970111	0.331991	0.952576	Atp5f1	protein_coding	chr3:105942698-105960099	4105	2123.7	2397.41	2260.55
ENSMUSG00000040774.13	1068.77	0.12346	0.128683	0.959411	0.337352	0.952576	Cept1	protein_coding	chr3:106502260-106547802	3116	1022.91	1114.62	1068.77
ENSMUSG00000028278.12	32.5458	-0.410163	0.419698	-0.977283	0.328429	0.952576	Rragd	protein_coding	chr4:32983037-33022180	5173	37.2315	27.8601	32.5458
ENSMUSG00000035495.13	504.355	0.132546	0.135851	0.975677	0.329224	0.952576	Tstd2	protein_coding	chr4:46114746-46138694	5570	481.229	527.482	504.355
PROMPT_ENSMUST00000094992.1	23.3689	0.4776	0.490231	0.974234	0.32994	0.952576	NA	NA	NA	NA	19.5013	27.2365	23.3689
ENSMUSG00000028541.12	18.3312	-0.539162	0.557699	-0.966762	0.333663	0.952576	B4galt2	protein_coding	chr4:117869260-117883487	5031	21.5967	15.0658	18.3312
ENSMUSG00000028833.11	709.133	0.119141	0.122676	0.971185	0.331456	0.952576	Ncdn	protein_coding	chr4:126743750-126753438	3710	679.86	738.407	709.133
ENSMUSG00000050966.7	130.779	0.202181	0.207939	0.97231	0.330896	0.952576	Lin28a	protein_coding	chr4:134003330-134018841	3996	121.55	140.009	130.779
ENSMUSG00000040659.3	1290.64	-0.120806	0.12518	-0.96506	0.334515	0.952576	Efhd2	protein_coding	chr4:141858142-141874920	2381	1344.3	1236.99	1290.64
ENSMUSG00000059423.11	413.939	-0.167456	0.174043	-0.962152	0.335973	0.952576	Zfp933	protein_coding	chr4:147822986-147848366	4270	438.146	389.732	413.939
ENSMUSG00000008307.9	56.6822	0.334882	0.345336	0.969729	0.332181	0.952576	1700109H08Rik	protein_coding	chr5:3571566-3584356	3062	50.0508	63.3136	56.6822
ENSMUSG00000028949.11	17.188	-0.515913	0.530845	-0.971871	0.331115	0.952576	Smarcd3	protein_coding	chr5:24590818-24624411	5120	20.2647	14.1114	17.188
ENSMUSG00000075703.13	1059.46	0.129443	0.133308	0.971007	0.331545	0.952576	Ept1	protein_coding	chr5:30232581-30272427	13135	1012.37	1106.56	1059.46
ENSMUSG00000038564.8	564.341	0.147939	0.152898	0.967569	0.333259	0.952576	Ift172	protein_coding	chr5:31253277-31291116	6617	535.245	593.437	564.341
ENSMUSG00000104591.1	55.6303	-0.300467	0.309296	-0.971455	0.331322	0.952576	RP24-142B15.10	TEC	chr5:97046181-97046808	628	61.3268	49.9338	55.6303
ENSMUSG00000029326.11	257.966	0.186227	0.191848	0.970701	0.331697	0.952576	Enoph1	protein_coding	chr5:100039985-100068760	2509	241.383	274.549	257.966
ENSMUSG00000106391.1	23.9539	-0.446518	0.465051	-0.960149	0.33698	0.952576	RP23-325M7.4	TEC	chr5:100429726-100431561	1836	27.661	20.2468	23.9539
ENSMUSG00000104761.1	63.7346	-0.313224	0.326491	-0.959365	0.337375	0.952576	RP23-7M16.1	TEC	chr5:100798749-100801045	2297	70.5308	56.9383	63.7346
ENSMUSG00000029270.8	507.644	0.131846	0.137299	0.960286	0.336911	0.952576	Fam69a	protein_coding	chr5:107908053-107987085	2892	484.223	531.065	507.644
ENSMUSG00000029516.17	1705.01	-0.145197	0.149174	-0.973337	0.330386	0.952576	Cit	protein_coding	chr5:115845278-116008947	16417	1791.13	1618.89	1705.01
ENSMUSG00000080836.1	19.901	0.575778	0.595501	0.966881	0.333604	0.952576	Gm6444	processed_pseudogene	chr5:123066242-123066699	458	16.0103	23.7916	19.901
ENSMUSG00000023707.11	90.3113	0.324739	0.336187	0.965947	0.334071	0.952576	Ogfod2	protein_coding	chr5:124112297-124115483	2260	79.9348	100.688	90.3113
PROMPT_ENSMUST00000002825.5	10.1076	0.688455	0.717736	0.959204	0.337456	0.952576	NA	NA	NA	NA	7.71744	12.4978	10.1076
ENSMUSG00000045348.13	13.2024	-0.66232	0.68476	-0.96723	0.333429	0.952576	Nyap1	protein_coding	chr5:137729899-137741607	5244	16.2809	10.1238	13.2024
ENSMUSG00000029551.11	46.3029	0.417997	0.434364	0.96232	0.335889	0.952576	Psmg3	protein_coding	chr5:139823592-139826885	2893	39.4525	53.1533	46.3029
ENSMUSG00000087248.5	14.123	-0.642803	0.666047	-0.965101	0.334494	0.952576	Gm16120	antisense	chr5:140207385-140210751	868	17.395	10.851	14.123
ENSMUSG00000098988.1	35.0544	-0.428368	0.438801	-0.976224	0.328953	0.952576	Gm28008	misc_RNA	chr6:17703231-17703416	186	40.4377	29.6712	35.0544
ENSMUSG00000106867.1	24.9217	-0.488814	0.500917	-0.975838	0.329145	0.952576	RP23-400L4.7	TEC	chr6:31288963-31291693	2731	28.9355	20.908	24.9217
ENSMUSG00000029823.14	4576.4	0.102104	0.106072	0.962595	0.335751	0.952576	Luc7l2	protein_coding	chr6:38551334-38609470	12084	4414.55	4738.25	4576.4
ENSMUSG00000040078.9	234.158	0.204817	0.211986	0.966181	0.333954	0.952576	Gm9769	processed_pseudogene	chr6:85843980-85844459	480	217.4	250.916	234.158
ENSMUSG00000034269.10	4842.42	-0.135705	0.140447	-0.966232	0.333928	0.952576	Setd5	protein_coding	chr6:113077365-113153435	12481	5070.44	4614.41	4842.42
ENSMUSG00000038271.15	148.992	-0.193345	0.201423	-0.959897	0.337107	0.952576	Iffo1	protein_coding	chr6:125145241-125161782	5691	159.045	138.94	148.992
ENSMUSG00000040242.12	2614.99	0.111011	0.115234	0.963358	0.335368	0.952576	Fgfr1op2	protein_coding	chr6:146577203-146599198	4619	2514.33	2715.66	2614.99
ENSMUSG00000030303.13	123.934	-0.206113	0.213057	-0.967407	0.333341	0.952576	Far2	protein_coding	chr6:148047259-148182758	5253	132.918	114.95	123.934
PROMPT_ENSMUST00000005041.11	77.9223	0.346819	0.357662	0.969685	0.332204	0.952576	NA	NA	NA	NA	68.3311	87.5134	77.9223
ENSMUSG00000000605.8	875.478	0.1316	0.136549	0.963755	0.335169	0.952576	Clcn4-2	protein_coding	chr7:7282316-7299511	4578	835.514	915.442	875.478
ENSMUSG00000030380.14	31.3381	-0.412273	0.421848	-0.977303	0.328419	0.952576	Mzf1	protein_coding	chr7:13042303-13054764	8090	35.8695	26.8067	31.3381
ENSMUSG00000078796.3	225.709	-0.235239	0.24328	-0.966947	0.333571	0.952576	Zfp541	protein_coding	chr7:16071942-16096328	4561	243.686	207.732	225.709
ENSMUSG00000057667.6	155.742	0.213097	0.219298	0.971722	0.331189	0.952576	Bloc1s3	protein_coding	chr7:19505814-19508331	1824	144.048	167.437	155.742
PROMPT_ENSMUST00000107977.1	12.4352	-0.590044	0.607795	-0.970795	0.331651	0.952576	NA	NA	NA	NA	14.9241	9.94638	12.4352
ENSMUSG00000035298.6	14.8823	-0.575815	0.599217	-0.960946	0.336579	0.952576	Klhl35	protein_coding	chr7:99466004-99474022	2572	17.739	12.0255	14.8823
ENSMUSG00000030730.10	141.93	-0.263859	0.272959	-0.96666	0.333714	0.952576	Atp2a1	protein_coding	chr7:126445858-126463108	3483	155.053	128.808	141.93
ENSMUSG00000043964.12	628.096	0.136953	0.141483	0.967981	0.333054	0.952576	Orai3	protein_coding	chr7:127769815-127775150	2141	597.916	658.275	628.096
ENSMUSG00000038618.9	73.663	0.297915	0.307441	0.969016	0.332537	0.952576	Rassf7	protein_coding	chr7:141215860-141218658	1803	65.9559	81.37	73.663
ENSMUSG00000040028.9	2795.84	0.0958674	0.0997583	0.960997	0.336554	0.952576	Elavl1	protein_coding	chr8:4284782-4325100	6030	2702.9	2888.78	2795.84
ENSMUSG00000040459.10	790.93	-0.148435	0.153587	-0.966455	0.333816	0.952576	Arglu1	protein_coding	chr8:8666577-8690537	1711	831.953	749.908	790.93
ENSMUSG00000038005.12	515.91	-0.146387	0.151503	-0.966231	0.333929	0.952576	2700029M09Rik	protein_coding	chr8:60890418-60907580	1701	542.439	489.381	515.91
ENSMUSG00000081745.1	24.4416	-0.438813	0.448386	-0.978652	0.327752	0.952576	Gm15549	processed_pseudogene	chr8:68798867-68799488	622	28.1101	20.7731	24.4416
ENSMUSG00000031807.8	1545.11	0.203977	0.208858	0.976634	0.328751	0.952576	Pgls	protein_coding	chr8:71592176-71601092	3770	1435.95	1654.28	1545.11
ENSMUSG00000087026.5	14.6202	0.573855	0.588066	0.975834	0.329147	0.952576	A230103J11Rik	processed_transcript	chr8:85053160-85060460	2132	11.847	17.3935	14.6202
ENSMUSG00000033009.13	826.838	0.12664	0.130445	0.970829	0.331633	0.952576	Ogfod1	protein_coding	chr8:94037198-94067921	5846	790.91	862.767	826.838
ENSMUSG00000090105.1	113.351	-0.229839	0.237608	-0.967306	0.333391	0.952576	Gm15890	antisense	chr8:94379237-94386972	717	122.311	104.392	113.351
ENSMUSG00000031671.8	273.275	-0.163348	0.167462	-0.975432	0.329346	0.952576	Setd6	protein_coding	chr8:95715915-95719010	1869	288.979	257.571	273.275
ENSMUSG00000014786.7	114.546	-0.317364	0.326039	-0.973394	0.330357	0.952576	Slc9a5	protein_coding	chr8:105348258-105369881	5222	127.449	101.643	114.546
ENSMUSG00000031816.12	488.221	-0.158779	0.163545	-0.970855	0.331621	0.952576	Mthfsd	protein_coding	chr8:121091628-121108392	10586	515.23	461.212	488.221
ENSMUSG00000046111.14	1919.07	-0.156868	0.162302	-0.966522	0.333783	0.952576	Cep295	protein_coding	chr9:15316915-15357788	11641	2023.97	1814.17	1919.07
ENSMUSG00000064791.1	12.8411	-0.647955	0.66417	-0.975586	0.32927	0.952576	Snord14e	snoRNA	chr9:40804748-40804837	90	15.6236	10.0586	12.8411
PROMPT_ENSMUST00000052686.3	13.1055	-0.614017	0.635142	-0.966739	0.333675	0.952576	NA	NA	NA	NA	15.9045	10.3065	13.1055
ENSMUSG00000037257.7	370.245	0.175531	0.180699	0.971399	0.331349	0.952576	Aagab	protein_coding	chr9:63602655-63641889	2600	347.447	393.044	370.245
ENSMUSG00000032218.6	949.107	0.127595	0.130514	0.977635	0.328255	0.952576	Ccnb2	protein_coding	chr9:70407689-70421554	1541	907.392	990.821	949.107
ENSMUSG00000032344.15	24.5025	0.474291	0.488784	0.97035	0.331872	0.952576	Mb21d1	protein_coding	chr9:78430526-78443237	4126	20.5386	28.4664	24.5025
ENSMUSG00000102097.1	223.699	-0.226864	0.235396	-0.963758	0.335167	0.952576	A930006L05Rik	antisense	chr9:96705828-96711449	2814	241.3	206.099	223.699
ENSMUSG00000020258.13	50.7511	0.314194	0.321653	0.976811	0.328663	0.952576	Glyctk	protein_coding	chr9:106152857-106158138	4229	45.1356	56.3666	50.7511
ENSMUSG00000020253.12	1097.08	0.128135	0.132789	0.964952	0.334569	0.952576	Ppm1m	protein_coding	chr9:106194172-106199746	3485	1048.46	1145.7	1097.08
ENSMUSG00000032437.9	4930.76	-0.110981	0.114406	-0.970058	0.332018	0.952576	Stt3b	protein_coding	chr9:115242607-115310421	4195	5120.7	4740.82	4930.76
ENSMUSG00000086370.6	499.529	-0.133609	0.137839	-0.969311	0.33239	0.952576	Ftx	lincRNA	chrX:103560907-103623754	7598	522.692	476.366	499.529
ENSMUSG00000031425.13	71.512	0.293695	0.305875	0.960179	0.336965	0.952576	Plp1	protein_coding	chrX:136822671-136839733	5551	64.0662	78.9579	71.512
ENSMUSG00000102426.1	137.032	-0.243609	0.253238	-0.961977	0.336061	0.952576	Kantr	TEC	chrX:152294828-152296304	1477	148.803	125.26	137.032
ENSMUSG00000009291.10	610.85	0.141935	0.148179	0.957862	0.338133	0.952998	Pttg1ip	protein_coding	chr10:77581720-77598732	3426	580.395	641.305	610.85
ENSMUSG00000047221.5	137.335	-0.203802	0.212734	-0.958015	0.338055	0.952998	Fam185a	protein_coding	chr5:21424958-21482124	3894	147.2	127.469	137.335
ENSMUSG00000066979.5	3074.36	0.144974	0.151359	0.957817	0.338155	0.952998	Bub3	protein_coding	chr7:131560391-131571898	2055	2919.89	3228.83	3074.36
ENSMUSG00000097327.5	81.8202	0.315401	0.329394	0.957517	0.338307	0.953068	E030030I06Rik	protein_coding	chr10:22113050-22149270	2789	72.8078	90.8325	81.8202
ENSMUSG00000025422.8	842.256	-0.148185	0.154893	-0.956695	0.338721	0.953068	Agap2	protein_coding	chr10:127078907-127093169	5633	885.767	798.745	842.256
ENSMUSG00000021180.8	271.129	0.17522	0.183271	0.956072	0.339036	0.953068	Rps6ka5	protein_coding	chr12:100549778-100725028	4406	254.477	287.78	271.129
ENSMUSG00000022325.12	477.624	-0.183539	0.191796	-0.95695	0.338593	0.953068	Pop1	protein_coding	chr15:34495304-34530648	3795	508.377	446.871	477.624
ENSMUSG00000097390.1	144.248	-0.227704	0.237784	-0.957608	0.338261	0.953068	Gm26785	lincRNA	chr17:46273479-46280060	2914	155.482	133.013	144.248
ENSMUSG00000026788.11	533.414	0.165954	0.173559	0.956184	0.338979	0.953068	Zbtb43	protein_coding	chr2:33450287-33468559	5225	502.442	564.385	533.414
ENSMUSG00000103313.1	130.403	-0.302817	0.316527	-0.956684	0.338727	0.953068	Gm38357	TEC	chr3:51231917-51234380	2464	144.305	116.502	130.403
ENSMUSG00000102808.1	30.2319	-0.422054	0.441135	-0.956748	0.338695	0.953068	5430420F09Rik	TEC	chr3:52071589-52073387	1799	34.7436	25.7202	30.2319
ENSMUSG00000053965.8	31.7653	0.41503	0.433875	0.956567	0.338786	0.953068	Pde5a	protein_coding	chr3:122728947-122859374	9831	27.1854	36.3452	31.7653
ENSMUSG00000050213.6	506.06	0.139283	0.145513	0.957187	0.338473	0.953068	Snip1	protein_coding	chr4:125066672-125074042	2428	481.26	530.86	506.06
PROMPT_ENSMUST00000142019.1	14.9393	0.649081	0.678157	0.957125	0.338504	0.953068	NA	NA	NA	NA	11.5011	18.3775	14.9393
ENSMUSG00000090963.1	21.474	-0.463631	0.484494	-0.956938	0.338598	0.953068	Gm17655	protein_coding	chr5:110046232-110046486	255	24.9194	18.0286	21.474
ENSMUSG00000078630.5	16.7835	-0.522155	0.546073	-0.9562	0.338971	0.953068	Tomt	protein_coding	chr7:101898373-101906359	2854	19.7208	13.8461	16.7835
PROMPT_ENSMUST00000067925.6	57.5204	0.309203	0.323398	0.956109	0.339017	0.953068	NA	NA	NA	NA	51.2836	63.7572	57.5204
ENSMUSG00000000743.8	769.628	0.177628	0.18574	0.956328	0.338907	0.953068	Chmp1a	protein_coding	chr8:123204264-123212763	3260	721.984	817.271	769.628
ENSMUSG00000094509.1	72.5267	-0.272771	0.285427	-0.955657	0.339245	0.953175	Ighv14-1	IG_V_gene	chr12:113931953-113932382	351	79.5479	65.5056	72.5267
ENSMUSG00000065851.1	12.1212	-0.665128	0.695939	-0.955727	0.33921	0.953175	Gm22352	snRNA	chr2:125105009-125105115	107	14.7789	9.46359	12.1212
ENSMUSG00000107201.1	126.8	-0.219531	0.229699	-0.955735	0.339206	0.953175	RP23-113M20.4	TEC	chr5:30897300-30899580	2281	136.779	116.821	126.8
ENSMUSG00000000631.17	834.453	-0.157061	0.164429	-0.955194	0.33948	0.95339	Myo18a	protein_coding	chr11:77763246-77865980	14864	880.05	788.855	834.453
ENSMUSG00000043061.9	328.061	0.160075	0.167588	0.955167	0.339493	0.95339	Tmem18	protein_coding	chr12:30584443-30591213	2952	309.52	346.602	328.061
ENSMUSG00000104943.1	13.4854	-0.612808	0.641466	-0.955324	0.339414	0.95339	RP23-356K2.5	sense_intronic	chr3:100497429-100500125	2697	16.2293	10.7415	13.4854
ENSMUSG00000003279.14	33.2112	-0.381448	0.399539	-0.95472	0.33972	0.953434	Dlgap1	protein_coding	chr17:69969073-70821413	16992	37.5706	28.8518	33.2112
ENSMUSG00000024589.13	288.475	-0.166727	0.174586	-0.954986	0.339585	0.953434	Nedd4l	protein_coding	chr18:64887756-65217826	8626	305.412	271.538	288.475
ENSMUSG00000027981.12	725.161	-0.13611	0.142576	-0.954654	0.339753	0.953434	Rnpc3	protein_coding	chr3:113605067-113630149	6627	759.744	690.579	725.161
PROMPT_ENSMUST00000139560.5	16.5863	0.574045	0.601425	0.954475	0.339843	0.953434	NA	NA	NA	NA	13.3781	19.7945	16.5863
ENSMUSG00000078794.3	215.995	0.17162	0.179808	0.954459	0.339851	0.953434	Dact3	protein_coding	chr7:16875317-16887301	2828	202.876	229.113	215.995
ENSMUSG00000031983.6	173.828	0.231911	0.242952	0.954555	0.339803	0.953434	2310022B05Rik	protein_coding	chr8:124635766-124663369	3297	159.514	188.143	173.828
ENSMUSG00000055371.15	892.382	0.149548	0.156711	0.954292	0.339936	0.953511	Stam2	protein_coding	chr2:52691664-52742281	6007	845.748	939.016	892.382
ENSMUSG00000042109.7	13.1917	-0.719726	0.754414	-0.95402	0.340073	0.953576	Csdc2	protein_coding	chr15:81936759-81950941	4623	16.4091	9.97428	13.1917
ENSMUSG00000025815.11	14.9138	-0.66284	0.694773	-0.954038	0.340064	0.953576	Dhtkd1	protein_coding	chr2:5896115-5942792	6333	18.3319	11.4957	14.9138
ENSMUSG00000025353.4	222.163	-0.178026	0.186674	-0.953673	0.340249	0.95376	Ormdl2	protein_coding	chr10:128817457-128821631	2055	236.021	208.304	222.163
ENSMUSG00000038102.13	998.943	0.113542	0.119059	0.953665	0.340253	0.95376	Trappc11	protein_coding	chr8:47490115-47533470	6482	959.595	1038.29	998.943
ENSMUSG00000037710.8	401.845	0.200318	0.210101	0.953436	0.340369	0.953894	Cisd1	protein_coding	chr10:71330480-71344954	1084	373.884	429.805	401.845
ENSMUSG00000057858.7	383.867	0.176457	0.185115	0.953232	0.340472	0.953894	Fam204a	protein_coding	chr19:60198586-60226697	2035	359.918	407.815	383.867
ENSMUSG00000041143.14	1191.28	0.117735	0.123499	0.953329	0.340423	0.953894	Tmco4	protein_coding	chr4:138972888-139059171	3596	1142.45	1240.11	1191.28
ENSMUSG00000026111.13	268.873	0.204113	0.214166	0.95306	0.34056	0.953978	Unc50	protein_coding	chr1:37430139-37439124	1579	249.7	288.045	268.873
ENSMUSG00000021815.3	93.7754	-0.28887	0.30323	-0.952644	0.340771	0.954249	Mss51	protein_coding	chr14:20482864-20496901	1829	103.135	84.4157	93.7754
ENSMUSG00000106092.1	20.4969	-0.470868	0.49422	-0.95275	0.340717	0.954249	RP23-3L20.3	TEC	chr3:129538141-129539811	1671	23.8586	17.1352	20.4969
ENSMUSG00000033793.10	913.307	0.150272	0.157857	0.951948	0.341123	0.954584	Atp6v1h	protein_coding	chr1:5070018-5162529	9746	865.736	960.877	913.307
ENSMUSG00000018199.8	139.604	-0.242777	0.25502	-0.951993	0.341101	0.954584	Trove2	protein_coding	chr1:143750790-143777068	9541	151.086	128.122	139.604
ENSMUSG00000027455.14	1266.55	0.114405	0.12019	0.951868	0.341164	0.954584	Nsfl1c	protein_coding	chr2:151494182-151511414	3967	1216.45	1316.64	1266.55
ENSMUSG00000097048.5	387.858	0.149522	0.15703	0.952185	0.341003	0.954584	1600020E01Rik	lincRNA	chr6:86526271-86564442	2092	367.626	408.09	387.858
ENSMUSG00000080877.1	41.9491	-0.345602	0.363087	-0.951844	0.341176	0.954584	Rpl22-ps1	processed_pseudogene	chrX:8038611-8038996	386	46.8442	37.0541	41.9491
ENSMUSG00000071660.8	3667.37	0.115157	0.121005	0.951676	0.341262	0.954655	Ttc9c	protein_coding	chr19:8809075-8819333	3984	3520.89	3813.84	3667.37
ENSMUSG00000035772.9	703.09	0.131686	0.138392	0.951541	0.34133	0.954655	Mrps2	protein_coding	chr2:28468066-28471178	2919	671.059	735.121	703.09
ENSMUSG00000027397.12	593.85	0.154394	0.162291	0.951343	0.34143	0.954655	Slc20a1	protein_coding	chr2:129198764-129211616	5580	562.403	625.296	593.85
ENSMUSG00000070002.6	590.505	0.14128	0.148494	0.951421	0.341391	0.954655	Ell	protein_coding	chr8:70539675-70592858	3085	561.784	619.226	590.505
ENSMUSG00000079139.4	216.104	0.181274	0.19087	0.949725	0.342252	0.955021	Gm4204	processed_pseudogene	chr1:135231995-135233225	1231	202.419	229.788	216.104
ENSMUSG00000104010.1	50.5648	0.337008	0.354662	0.950223	0.341999	0.955021	Gm37366	TEC	chr1:195042383-195044679	2297	44.6805	56.4491	50.5648
ENSMUSG00000037608.13	4455.87	-0.116383	0.122499	-0.950069	0.342077	0.955021	Bclaf1	protein_coding	chr10:20312469-20344613	8426	4636.08	4275.65	4455.87
ENSMUSG00000025373.11	538.602	0.131528	0.138513	0.94957	0.342331	0.955021	Rnf41	protein_coding	chr10:128411616-128441438	4374	513.911	563.293	538.602
ENSMUSG00000020381.8	18.7746	-0.499205	0.524996	-0.950873	0.341669	0.955021	3010026O09Rik	protein_coding	chr11:50174444-50200115	2039	21.9162	15.6329	18.7746
ENSMUSG00000020744.11	4233.21	-0.121524	0.127842	-0.950586	0.341815	0.955021	Slc25a19	protein_coding	chr11:115614178-115628295	4026	4411.44	4054.99	4233.21
ENSMUSG00000021714.12	255.904	0.165129	0.173874	0.949704	0.342263	0.955021	Cenpk	protein_coding	chr13:104228955-104249615	1830	241.169	270.64	255.904
ENSMUSG00000077595.1	12.5626	-0.663488	0.698811	-0.949452	0.342391	0.955021	Gm26019	snoRNA	chr16:58751478-58751596	119	15.3379	9.78726	12.5626
ENSMUSG00000023932.8	1889.44	0.105204	0.110764	0.949803	0.342212	0.955021	Cdc5l	protein_coding	chr17:45391892-45433707	2989	1820.33	1958.54	1889.44
ENSMUSG00000024581.10	535.36	-0.145822	0.153383	-0.950704	0.341755	0.955021	Napg	protein_coding	chr18:62977836-62999450	5139	562.651	508.068	535.36
ENSMUSG00000024908.12	4354.67	0.0959026	0.100919	0.950295	0.341962	0.955021	Ppp6r3	protein_coding	chr19:3454933-3575749	4952	4209.94	4499.4	4354.67
ENSMUSG00000093628.1	11.1927	-0.631941	0.664838	-0.950518	0.341849	0.955021	Gm20616	processed_transcript	chr19:26620822-26623419	840	13.6004	8.7851	11.1927
ENSMUSG00000030083.9	170.01	0.221084	0.232848	0.949478	0.342378	0.955021	Abtb1	protein_coding	chr6:88835915-88841935	1879	156.623	183.398	170.01
ENSMUSG00000025465.10	442.108	0.188284	0.19832	0.949397	0.342419	0.955021	Echs1	protein_coding	chr7:140105710-140116476	5274	413.201	471.016	442.108
ENSMUSG00000040586.8	681.433	0.117947	0.124211	0.949569	0.342331	0.955021	Ofd1	protein_coding	chrX:166390033-166440704	4453	653.62	709.245	681.433
ENSMUSG00000024400.13	2467.29	0.0994115	0.104723	0.949278	0.342479	0.95503	Wdr33	protein_coding	chr18:31804057-31908987	6413	2382.44	2552.13	2467.29
ENSMUSG00000006740.11	4501.48	0.103805	0.109414	0.948738	0.342754	0.955158	Kif5b	protein_coding	chr18:6201002-6242174	7395	4339.41	4663.54	4501.48
ENSMUSG00000074876.5	244.487	0.219582	0.231417	0.948861	0.342691	0.955158	Spata5l1	processed_transcript	chr2:122630625-122632930	1547	225.852	263.122	244.487
ENSMUSG00000068856.3	1086.16	0.112316	0.118373	0.94883	0.342707	0.955158	Sf3b4	protein_coding	chr3:96172332-96177564	2162	1043.87	1128.45	1086.16
ENSMUSG00000070814.12	79.47	0.244892	0.258038	0.949054	0.342593	0.955158	6330408A02Rik	protein_coding	chr7:13258967-13278721	11662	72.7708	86.1692	79.47
ENSMUSG00000047180.8	986.34	0.174914	0.184425	0.948424	0.342913	0.955443	Neurl3	protein_coding	chr1:36264597-36274679	3217	926.11	1046.57	986.34
ENSMUSG00000047343.4	33.1353	-0.368823	0.389168	-0.947722	0.343271	0.955639	Mettl21c	protein_coding	chr1:44009408-44020034	4300	37.4223	28.8483	33.1353
ENSMUSG00000039480.11	404.636	0.143613	0.151463	0.948168	0.343044	0.955639	Nt5dc1	protein_coding	chr10:34288288-34418552	3192	384.218	425.054	404.636
ENSMUSG00000044199.5	374.031	-0.165585	0.17474	-0.947612	0.343327	0.955639	S1pr4	protein_coding	chr10:81497745-81500132	2388	395.122	352.941	374.031
ENSMUSG00000006724.10	10.3519	0.678352	0.715732	0.947774	0.343245	0.955639	Cyp27b1	protein_coding	chr10:127048250-127053006	2574	7.93117	12.7727	10.3519
ENSMUSG00000038612.14	6758	0.123045	0.129846	0.947619	0.343324	0.955639	Mcl1	protein_coding	chr3:95658788-95663176	3418	6469.78	7046.23	6758
ENSMUSG00000084190.1	10.9896	-0.654045	0.690015	-0.94787	0.343196	0.955639	Gm11869	processed_pseudogene	chr4:15969572-15969928	329	13.3846	8.59459	10.9896
ENSMUSG00000058126.6	199.055	0.225278	0.237828	0.947229	0.343522	0.955649	Tpm3-rs7	protein_coding	chr14:113314608-113316713	2106	183.168	214.941	199.055
ENSMUSG00000024150.9	376.881	0.198038	0.209076	0.947208	0.343533	0.955649	Mcfd2	protein_coding	chr17:87254658-87265935	2612	350.869	402.892	376.881
ENSMUSG00000005968.12	50.7928	0.301427	0.318245	0.947155	0.34356	0.955649	Tuft1	protein_coding	chr3:94612757-94658872	3117	45.4165	56.1691	50.7928
ENSMUSG00000105881.1	243.19	-0.190423	0.201026	-0.947259	0.343507	0.955649	RP23-371A16.3	lincRNA	chr5:123138931-123141569	2639	259.302	227.077	243.19
ENSMUSG00000103739.1	160.302	-0.198605	0.209831	-0.946502	0.343893	0.955672	Gm37653	TEC	chr1:160915324-160918901	3578	171.576	149.029	160.302
ENSMUSG00000020091.12	1228.13	-0.13544	0.143183	-0.945922	0.344189	0.955672	Eif4ebp2	protein_coding	chr10:61432497-61452669	1786	1285.95	1170.31	1228.13
ENSMUSG00000020120.13	6869.91	0.193245	0.204282	0.945972	0.344163	0.955672	Plek	protein_coding	chr11:16971206-17052381	4486	6409.99	7329.82	6869.91
ENSMUSG00000086481.1	14.6063	0.620123	0.655324	0.946285	0.344003	0.955672	Gm11707	lincRNA	chr11:106972058-106973090	490	11.4477	17.765	14.6063
ENSMUSG00000046675.6	492.795	0.140486	0.148517	0.945925	0.344187	0.955672	Tmem251	protein_coding	chr12:102743760-102747561	3369	469.101	516.49	492.795
ENSMUSG00000004460.14	795.325	-0.190532	0.201428	-0.945904	0.344198	0.955672	Dnajb11	protein_coding	chr16:22857845-22879634	3236	848.086	742.564	795.325
ENSMUSG00000057234.7	164.814	-0.188006	0.198589	-0.946709	0.343787	0.955672	Mettl15	protein_coding	chr2:109092297-109280748	2275	175.521	154.106	164.814
ENSMUSG00000060029.11	22.9578	-0.469957	0.496741	-0.94608	0.344108	0.955672	4930473A02Rik	processed_transcript	chr2:130543791-130563749	1409	26.5691	19.3465	22.9578
ENSMUSG00000038467.13	2667.71	0.127437	0.134622	0.946626	0.34383	0.955672	Chmp4b	protein_coding	chr2:154651705-154694785	2027	2549.64	2785.77	2667.71
ENSMUSG00000002949.12	926.175	0.13414	0.141669	0.946852	0.343714	0.955672	Timm44	protein_coding	chr8:4259731-4275913	3664	882.968	969.382	926.175
ENSMUSG00000023249.12	614.088	-0.16913	0.178656	-0.946678	0.343803	0.955672	Parp3	protein_coding	chr9:106470322-106476949	3699	650.476	577.7	614.088
ENSMUSG00000102246.1	22.476	-0.454078	0.480151	-0.945698	0.344303	0.955743	9430037O13Rik	TEC	chr1:191535885-191536892	1008	25.9386	19.0133	22.476
ENSMUSG00000024610.12	64848.4	0.12497	0.132203	0.945293	0.344509	0.955743	Cd74	protein_coding	chr18:60803848-60812646	1410	62041.3	67655.6	64848.4
ENSMUSG00000096801.1	10.2744	-0.664738	0.703133	-0.945394	0.344458	0.955743	Gm23412	snRNA	chr4:83285804-83285910	107	12.6606	7.8882	10.2744
ENSMUSG00000091438.1	41.4875	-0.384094	0.406198	-0.945583	0.344361	0.955743	Gm17088	antisense	chr6:134168879-134172007	581	47.1851	35.79	41.4875
ENSMUSG00000033590.7	68.146	0.319447	0.337855	0.945516	0.344396	0.955743	Myo5c	protein_coding	chr9:75232014-75305451	6733	60.5478	75.7442	68.146
ENSMUSG00000002477.4	459.909	-0.14777	0.156357	-0.945077	0.344619	0.95589	Snrpd1	protein_coding	chr18:10617796-10628230	837	483.451	436.367	459.909
ENSMUSG00000077440.1	140.767	0.258402	0.273477	0.944875	0.344723	0.956017	Gm23130	snoRNA	chr10:23786470-23786543	74	127.957	153.577	140.767
ENSMUSG00000028018.13	703.867	0.13109	0.138809	0.944397	0.344967	0.956376	Gstcd	protein_coding	chr3:132981752-133092033	5401	672.364	735.369	703.867
ENSMUSG00000032547.10	89.6486	0.315127	0.333662	0.94445	0.34494	0.956376	Ryk	protein_coding	chr9:102834917-102908305	4534	79.5592	99.7381	89.6486
ENSMUSG00000097797.4	30.1479	0.426877	0.452379	0.943628	0.34536	0.956416	Gm26901	lincRNA	chr1:7349406-7397869	4339	25.72	34.5758	30.1479
ENSMUSG00000089245.1	13.2415	0.556803	0.589813	0.944033	0.345153	0.956416	Gm24053	miRNA	chr1:54769218-54769322	105	10.6901	15.793	13.2415
ENSMUSG00000019947.9	2445.88	0.14204	0.150557	0.94343	0.345461	0.956416	Arid5b	protein_coding	chr10:68095593-68278726	4494	2325.74	2566.03	2445.88
ENSMUSG00000088169.1	11.981	0.622895	0.659989	0.943796	0.345274	0.956416	Gm22059	snoRNA	chr11:98710986-98711089	104	9.46255	14.4994	11.981
ENSMUSG00000042507.12	2604.7	-0.133896	0.141923	-0.943437	0.345457	0.956416	Elmsan1	protein_coding	chr12:84149176-84218881	7611	2725.81	2483.58	2604.7
ENSMUSG00000050552.8	226.216	0.198059	0.209771	0.944168	0.345084	0.956416	Lamtor4	protein_coding	chr5:138255482-138259398	1302	210.631	241.801	226.216
ENSMUSG00000086628.5	77.0754	0.288152	0.305403	0.943513	0.345418	0.956416	Gm16157	lincRNA	chr7:68266339-68276594	1340	69.1583	84.9925	77.0754
ENSMUSG00000023235.11	40.0645	-0.33712	0.357132	-0.943964	0.345188	0.956416	Ccl25	protein_coding	chr8:4325210-4360020	2668	44.6339	35.4952	40.0645
ENSMUSG00000019087.11	1453.48	0.118594	0.125714	0.94336	0.345497	0.956416	Atp6ap1	protein_coding	chrX:74297097-74304721	3026	1393.66	1513.29	1453.48
ENSMUSG00000020453.15	811.028	-0.159905	0.169553	-0.943094	0.345633	0.956634	Patz1	protein_coding	chr11:3288874-3309083	5904	856.109	765.947	811.028
ENSMUSG00000037993.7	805.284	0.119497	0.126738	0.942866	0.34575	0.956799	Dhx38	protein_coding	chr8:109548017-109565601	4197	771.685	838.884	805.284
ENSMUSG00000104379.1	14.9276	-0.542386	0.577492	-0.93921	0.347623	0.956925	Gm37509	TEC	chr1:15853331-15856499	3169	17.6496	12.2055	14.9276
ENSMUSG00000003458.10	1264.51	0.111343	0.118243	0.941643	0.346376	0.956925	Ncstn	protein_coding	chr1:172066013-172082795	3975	1215.55	1313.47	1264.51
PROMPT_ENSMUST00000038091.7	12.355	-0.578025	0.615445	-0.939199	0.347629	0.956925	NA	NA	NA	NA	14.7635	9.94638	12.355
ENSMUSG00000038806.7	1064.51	0.12342	0.131152	0.941041	0.346684	0.956925	Sde2	protein_coding	chr1:180851127-180868113	3471	1018.93	1110.08	1064.51
ENSMUSG00000054708.15	70.0942	-0.303314	0.322559	-0.940334	0.347046	0.956925	Ankrd24	protein_coding	chr10:81628540-81647610	8142	77.3252	62.8631	70.0942
ENSMUSG00000050106.15	1255.52	-0.116137	0.123646	-0.939271	0.347592	0.956925	Tmc8	protein_coding	chr11:117782076-117793110	3056	1305.95	1205.09	1255.52
ENSMUSG00000094689.1	254.763	-0.180969	0.192508	-0.940062	0.347186	0.956925	Ighv1-81	IG_V_gene	chr12:115920279-115920712	351	270.85	238.677	254.763
ENSMUSG00000021400.6	613.945	0.118473	0.126155	0.939113	0.347673	0.956925	Wrnip1	protein_coding	chr13:32802038-32822609	2633	588.912	638.978	613.945
ENSMUSG00000038152.4	10.9424	-0.684808	0.728497	-0.940029	0.347203	0.956925	5033430I15Rik	lincRNA	chr13:45965253-45966508	952	13.5146	8.37011	10.9424
ENSMUSG00000065771.1	34.848	-0.355806	0.378836	-0.939209	0.347624	0.956925	n-R5s54	rRNA	chr13:52964621-52964732	112	39.0478	30.6482	34.848
ENSMUSG00000058600.11	6701.88	0.148005	0.15735	0.940609	0.346905	0.956925	Rpl30	protein_coding	chr15:34440505-34443640	3020	6358.25	7045.52	6701.88
ENSMUSG00000032501.8	61.0751	-0.298349	0.317654	-0.939228	0.347614	0.956925	Trib1	protein_coding	chr15:59648350-59656550	5699	67.3293	54.8208	61.0751
ENSMUSG00000061848.5	60.0277	0.324269	0.344593	0.941019	0.346695	0.956925	Gm5805	processed_pseudogene	chr15:81972390-81972845	456	53.0751	66.9803	60.0277
PROMPT_ENSMUST00000083674.1	27.4305	-0.412103	0.437197	-0.942602	0.345885	0.956925	NA	NA	NA	NA	31.3634	23.4976	27.4305
ENSMUSG00000050088.9	353.618	-0.149375	0.158899	-0.940063	0.347185	0.956925	1600012H06Rik	protein_coding	chr17:14943184-14959570	3294	372.15	335.086	353.618
ENSMUSG00000024213.11	1102.12	0.119574	0.127346	0.93897	0.347746	0.956925	Nudt3	protein_coding	chr17:27579382-27623465	2985	1056.16	1148.09	1102.12
ENSMUSG00000056612.6	708.102	0.170734	0.18135	0.941457	0.34647	0.956925	Ppp1r14b	protein_coding	chr19:6975048-6977324	919	666.125	750.08	708.102
ENSMUSG00000081236.1	21.3268	-0.464483	0.493427	-0.941341	0.34653	0.956925	Gm13574	processed_pseudogene	chr2:59991951-59992344	394	24.8425	17.8111	21.3268
ENSMUSG00000087176.1	11.4889	-0.654286	0.694737	-0.941774	0.346308	0.956925	D230022J07Rik	processed_transcript	chr2:73386970-73420498	1062	14.111	8.86685	11.4889
ENSMUSG00000018770.7	548.478	-0.136915	0.145551	-0.940665	0.346876	0.956925	Atp5g3	protein_coding	chr2:73908447-73911326	2181	574.582	522.373	548.478
ENSMUSG00000027331.13	540.965	-0.159483	0.16969	-0.93985	0.347295	0.956925	Knstrn	protein_coding	chr2:118814003-118853957	5158	571.134	510.796	540.965
ENSMUSG00000033883.9	400.246	-0.172247	0.183391	-0.939234	0.347611	0.956925	D3Ertd254e	protein_coding	chr3:36151017-36170342	6689	424.627	375.864	400.246
ENSMUSG00000081093.1	38.1329	0.409115	0.435495	0.939427	0.347512	0.956925	Gm12565	processed_pseudogene	chr3:37599424-37600072	649	32.6561	43.6098	38.1329
ENSMUSG00000036615.5	96.458	0.278153	0.2963	0.938755	0.347856	0.956925	Rfxap	protein_coding	chr3:54803115-54807791	2242	87.1187	105.797	96.458
ENSMUSG00000104125.1	361.298	-0.149718	0.158921	-0.942089	0.346147	0.956925	Gm37488	TEC	chr3:60604384-60607757	3374	380.315	342.282	361.298
ENSMUSG00000028073.13	271.043	-0.176295	0.187412	-0.940679	0.346869	0.956925	Pear1	protein_coding	chr3:87747890-87824306	6781	287.646	254.44	271.043
ENSMUSG00000027952.14	191.711	-0.264775	0.28164	-0.94012	0.347156	0.956925	Pmvk	protein_coding	chr3:89454541-89469013	1713	209.519	173.904	191.711
ENSMUSG00000028470.8	65.0958	0.31365	0.333746	0.939785	0.347328	0.956925	Hint2	protein_coding	chr4:43654227-43656466	1540	57.9189	72.2726	65.0958
ENSMUSG00000041936.16	403.583	0.185667	0.19778	0.938752	0.347858	0.956925	Agrn	protein_coding	chr4:156165290-156197488	9285	377.107	430.059	403.583
PROMPT_ENSMUST00000200632.1	13.9293	-0.584301	0.621994	-0.9394	0.347525	0.956925	NA	NA	NA	NA	16.6457	11.2129	13.9293
ENSMUSG00000107116.1	278.219	-0.223488	0.238014	-0.938971	0.347746	0.956925	RP24-122N24.4	TEC	chr5:118644373-118649372	5000	299.641	256.797	278.219
ENSMUSG00000029776.10	606.08	0.143619	0.152457	0.942033	0.346176	0.956925	Hibadh	protein_coding	chr6:52546228-52640389	2226	575.856	636.305	606.08
PROMPT_ENSMUST00000108403.3	43.7978	0.34981	0.372286	0.939626	0.34741	0.956925	NA	NA	NA	NA	38.349	49.2465	43.7978
ENSMUSG00000097657.1	75.9393	0.282988	0.300795	0.9408	0.346807	0.956925	Gm7389	processed_pseudogene	chr8:3994628-3997505	2878	68.4261	83.4526	75.9393
ENSMUSG00000058355.6	5053.96	0.0928551	0.0988138	0.939698	0.347373	0.956925	Abce1	protein_coding	chr8:79683442-79711740	3813	4891.42	5216.51	5053.96
ENSMUSG00000052911.7	17.595	-0.584184	0.621627	-0.939765	0.347338	0.956925	Lamb2	protein_coding	chr9:108479736-108490530	6082	21.1289	14.061	17.595
ENSMUSG00000020238.12	1141.76	0.119226	0.127042	0.93848	0.347998	0.956994	Ncln	protein_coding	chr10:81486249-81496392	3465	1094.32	1189.21	1141.76
ENSMUSG00000038295.12	14.2391	0.565506	0.602536	0.938543	0.347966	0.956994	Atg9b	protein_coding	chr5:24384181-24392143	3946	11.5605	16.9177	14.2391
ENSMUSG00000030309.14	79.2783	0.244118	0.260164	0.93832	0.34808	0.957062	Caprin2	protein_coding	chr6:148842492-148896237	7656	72.7223	85.8342	79.2783
ENSMUSG00000036104.9	1415.43	0.105019	0.112353	0.934726	0.34993	0.957089	Rab3gap1	protein_coding	chr1:127868773-127943868	11718	1363.62	1467.23	1415.43
ENSMUSG00000026687.12	889.647	-0.133751	0.142825	-0.936464	0.349034	0.957089	Aldh9a1	protein_coding	chr1:167349991-167368532	3383	930.946	848.349	889.647
PROMPT_ENSMUST00000020444.12	12.7004	-0.653296	0.698683	-0.935039	0.349768	0.957089	NA	NA	NA	NA	15.4169	9.98385	12.7004
ENSMUSG00000034833.9	312.481	-0.159327	0.170421	-0.934902	0.349839	0.957089	Tespa1	protein_coding	chr10:130322852-130362642	1694	329.885	295.077	312.481
ENSMUSG00000053263.3	40.7699	-0.334251	0.3574	-0.93523	0.34967	0.957089	Gm12592	processed_transcript	chr11:3305426-3331178	2954	45.6018	35.9379	40.7699
ENSMUSG00000091277.1	12.0358	-0.601902	0.641987	-0.937562	0.34847	0.957089	Gm1818	protein_coding	chr12:48554182-48559971	2399	14.5394	9.53228	12.0358
ENSMUSG00000097906.1	188.267	0.183414	0.196263	0.93453	0.350031	0.957089	Gm9625	processed_pseudogene	chr13:67810246-67811200	955	176.002	200.532	188.267
PROMPT_ENSMUST00000111835.2	152.874	0.216742	0.231815	0.934976	0.3498	0.957089	NA	NA	NA	NA	141.248	164.5	152.874
ENSMUSG00000033060.13	1000.3	-0.21911	0.234122	-0.935877	0.349337	0.957089	Lmo7	protein_coding	chr14:101729957-101934710	11951	1076.69	923.906	1000.3
ENSMUSG00000073460.4	29.8997	-0.39588	0.423004	-0.935877	0.349336	0.957089	Pnldc1	protein_coding	chr17:12888902-12910000	1689	34.114	25.6853	29.8997
ENSMUSG00000024327.13	48.5247	-0.366985	0.392297	-0.935479	0.349541	0.957089	Slc39a7	protein_coding	chr17:34028267-34031690	2594	54.7351	42.3143	48.5247
ENSMUSG00000084998.1	36.8155	0.350013	0.37454	0.934515	0.350039	0.957089	Gm16279	antisense	chr17:35896946-35912215	2945	32.4319	41.199	36.8155
ENSMUSG00000066057.6	227.588	0.211497	0.225564	0.937635	0.348432	0.957089	Gm1976	lincRNA	chr17:94759944-94834799	1912	210.728	244.448	227.588
ENSMUSG00000090078.2	53.2632	0.31093	0.331839	0.93699	0.348764	0.957089	Gm16147	processed_pseudogene	chr18:5611558-5611930	373	47.5588	58.9676	53.2632
PROMPT_ENSMUST00000025290.5	293.103	-0.255005	0.272306	-0.936467	0.349033	0.957089	NA	NA	NA	NA	319.394	266.812	293.103
ENSMUSG00000037916.11	687.261	0.156942	0.1675	0.936967	0.348776	0.957089	Ndufv1	protein_coding	chr19:4007497-4012806	2521	649.593	724.93	687.261
ENSMUSG00000037938.4	287.175	0.177853	0.190092	0.935615	0.349471	0.957089	Chchd5	protein_coding	chr2:129129700-129134134	1727	269.368	304.983	287.175
ENSMUSG00000028082.11	239.402	0.189242	0.202053	0.936597	0.348966	0.957089	Sh3d19	protein_coding	chr3:85971109-86130526	8888	223.33	255.474	239.402
ENSMUSG00000044254.6	21.7373	-0.485169	0.518485	-0.935743	0.349405	0.957089	Pcsk9	protein_coding	chr4:106442329-106464329	3521	25.493	17.9815	21.7373
ENSMUSG00000046861.9	377.743	0.153379	0.164075	0.934809	0.349887	0.957089	Hectd3	protein_coding	chr4:116995317-117005277	4901	357.688	397.798	377.743
ENSMUSG00000039936.16	4010.73	-0.110746	0.118342	-0.935814	0.349369	0.957089	Pik3cd	protein_coding	chr4:149649168-149702571	6259	4164.98	3856.48	4010.73
ENSMUSG00000107092.1	12.8959	0.607253	0.648823	0.93593	0.349309	0.957089	RP23-57A17.2	processed_pseudogene	chr5:95974240-95975623	1384	10.2189	15.5728	12.8959
ENSMUSG00000041939.12	292.643	-0.501183	0.534451	-0.937752	0.348372	0.957089	Mvk	protein_coding	chr5:114444269-114460591	2675	342.995	242.29	292.643
ENSMUSG00000056832.12	18.4695	-0.531038	0.567731	-0.935369	0.349598	0.957089	Ttc26	protein_coding	chr6:38381469-38427647	4673	21.9882	14.9508	18.4695
ENSMUSG00000004268.9	1671.48	0.16505	0.176125	0.937118	0.348698	0.957089	Emg1	protein_coding	chr6:124704381-124712178	1404	1575.86	1767.1	1671.48
ENSMUSG00000040250.12	1119.13	0.127729	0.136358	0.936723	0.348901	0.957089	Asun	protein_coding	chr6:146549632-146577835	3968	1069.37	1168.89	1119.13
ENSMUSG00000046792.7	264.606	0.154165	0.164903	0.93488	0.34985	0.957089	Zfp787	protein_coding	chr7:6131489-6155971	1899	250.671	278.54	264.606
ENSMUSG00000045252.10	558.992	0.132832	0.141835	0.936525	0.349003	0.957089	Zfp574	protein_coding	chr7:25077205-25083492	4236	533.441	584.542	558.992
ENSMUSG00000030541.14	407.382	0.183092	0.19562	0.93596	0.349294	0.957089	Idh2	protein_coding	chr7:80094846-80115392	2588	381.861	432.904	407.382
ENSMUSG00000058886.8	266.295	0.172248	0.184091	0.935664	0.349446	0.957089	Deaf1	protein_coding	chr7:141297176-141327725	2192	250.193	282.397	266.295
ENSMUSG00000035559.8	311.128	0.167328	0.179022	0.934681	0.349953	0.957089	Mpv17l2	protein_coding	chr8:70758649-70760921	955	292.868	329.389	311.128
ENSMUSG00000008167.12	81.9077	0.25013	0.267048	0.936648	0.34894	0.957089	Fbxw9	protein_coding	chr8:85060055-85067124	3383	74.7919	89.0234	81.9077
ENSMUSG00000102441.1	10.2086	-0.678687	0.72436	-0.936947	0.348786	0.957089	Gm38032	TEC	chr9:103598576-103600164	1589	12.6447	7.77247	10.2086
PROMPT_ENSMUST00000000804.6	12.5702	-0.607504	0.64992	-0.934738	0.349924	0.957089	NA	NA	NA	NA	15.18	9.96033	12.5702
ENSMUSG00000028597.11	34.7514	-0.40824	0.436963	-0.934267	0.350166	0.957206	Gpx7	protein_coding	chr4:108400390-108406961	1289	39.427	30.0758	34.7514
ENSMUSG00000089729.1	12.9986	-0.604918	0.647519	-0.93421	0.350196	0.957206	Gm16552	antisense	chr5:121717666-121727403	685	15.8091	10.1881	12.9986
PROMPT_ENSMUST00000099490.2	10.2211	-0.65724	0.703658	-0.934034	0.350287	0.957297	NA	NA	NA	NA	12.5644	7.87774	10.2211
ENSMUSG00000084362.1	19.0877	0.488523	0.523213	0.9337	0.350459	0.957301	2610024D14Rik	processed_pseudogene	chr11:21099534-21099827	294	15.8409	22.3346	19.0877
PROMPT_ENSMUST00000046717.10_ENSMUST00000079934.9_ENSMUST00000110773.6_ENSMUST00000110774.5	19.0068	-0.497355	0.532627	-0.933777	0.350419	0.957301	NA	NA	NA	NA	22.3765	15.6372	19.0068
ENSMUSG00000054945.3	28.8765	-0.423796	0.45389	-0.933697	0.35046	0.957301	Gm9958	protein_coding	chr5:90367204-90368487	1284	33.1984	24.5545	28.8765
ENSMUSG00000068744.10	1571.93	0.151832	0.16264	0.933546	0.350538	0.957358	Psrc1	protein_coding	chr3:108383839-108388231	3364	1488.86	1654.99	1571.93
ENSMUSG00000066800.9	398.449	-0.161763	0.173396	-0.93291	0.350866	0.957518	Rnasel	protein_coding	chr1:153749426-153764221	6641	421.201	375.697	398.449
ENSMUSG00000021136.11	12.599	-0.682868	0.731886	-0.933026	0.350807	0.957518	Smoc1	protein_coding	chr12:81026808-81186414	3496	15.5405	9.65758	12.599
ENSMUSG00000001285.10	577.463	0.166638	0.178676	0.93263	0.351011	0.957518	Myg1	protein_coding	chr15:102331709-102338139	2823	543.922	611.005	577.463
ENSMUSG00000073407.1	25.2817	-0.431153	0.462422	-0.932379	0.35114	0.957518	Gm6034	protein_coding	chr17:36042961-36058645	1633	28.8802	21.6831	25.2817
ENSMUSG00000105692.1	171.212	-0.180685	0.193599	-0.933293	0.350669	0.957518	RP23-350K3.2	TEC	chr3:89210425-89213164	2740	181.814	160.609	171.212
ENSMUSG00000029166.12	101.608	-0.23434	0.251134	-0.93313	0.350753	0.957518	Mapre3	protein_coding	chr5:30814641-30866106	3459	109.732	93.4834	101.608
ENSMUSG00000029328.13	2156.11	0.124777	0.13379	0.932634	0.351009	0.957518	Hnrnpdl	protein_coding	chr5:100033577-100039664	4818	2063.38	2248.84	2156.11
ENSMUSG00000053550.11	11.8572	-0.648909	0.695971	-0.932379	0.351141	0.957518	Shisa7	protein_coding	chr7:4825552-4844696	6639	14.5587	9.15565	11.8572
ENSMUSG00000093495.1	19.2351	0.499067	0.535295	0.932322	0.35117	0.957518	Gm23368	miRNA	chr7:30100840-30100935	96	15.9434	22.5268	19.2351
ENSMUSG00000095868.1	13.9583	0.595876	0.639099	0.932369	0.351146	0.957518	Gm23136	snoRNA	chr9:64176661-64176759	99	11.1459	16.7707	13.9583
ENSMUSG00000065936.1	13.2624	-0.657496	0.705387	-0.932106	0.351281	0.957665	Gm25628	snRNA	chr15:64025948-64026052	105	16.2887	10.2361	13.2624
ENSMUSG00000042549.10	16.2123	-0.521656	0.559863	-0.931758	0.351462	0.958	Map2k3os	antisense	chr11:60920917-60931867	1291	19.1962	13.2285	16.2123
ENSMUSG00000078435.3	218.549	-0.174549	0.187445	-0.931199	0.351751	0.958307	AU041133	protein_coding	chr10:82128013-82153065	2634	231.964	205.134	218.549
ENSMUSG00000022752.8	2352.78	0.112962	0.121314	0.931159	0.351771	0.958307	Tomm70a	protein_coding	chr16:57121714-57154530	3778	2260.85	2444.7	2352.78
ENSMUSG00000095580.1	42.2115	0.348534	0.374236	0.931321	0.351688	0.958307	Rnu1b1	snRNA	chr3:96359953-96360117	165	37.0225	47.4006	42.2115
ENSMUSG00000063382.5	2882.74	-0.137212	0.147366	-0.931096	0.351804	0.958307	Bcl9l	protein_coding	chr9:44499136-44510388	5304	3019.94	2745.53	2882.74
ENSMUSG00000023055.7	642.502	0.148153	0.159161	0.93084	0.351936	0.958512	Calcoco1	protein_coding	chr15:102706779-102722178	3963	609.325	675.68	642.502
ENSMUSG00000044475.11	284.498	0.162463	0.17457	0.930648	0.352036	0.958559	Ascc1	protein_coding	chr10:60002805-60099990	1578	268.646	300.35	284.498
PROMPT_ENSMUST00000108935.5	30.014	0.512497	0.550726	0.930584	0.352069	0.958559	NA	NA	NA	NA	24.7581	35.2699	30.014
PROMPT_ENSMUST00000088788.3	70.9096	-0.274112	0.294695	-0.930154	0.352291	0.958617	NA	NA	NA	NA	77.6514	64.1679	70.9096
ENSMUSG00000025420.11	10.6893	-0.745572	0.801379	-0.930361	0.352184	0.958617	Katnal2	protein_coding	chr18:76977148-77047308	4061	13.5068	7.87166	10.6893
ENSMUSG00000025337.8	960.387	0.138161	0.148545	0.930099	0.35232	0.958617	Sbds	protein_coding	chr5:130245731-130255530	2033	914.035	1006.74	960.387
ENSMUSG00000062300.11	27.2902	0.389821	0.419062	0.930221	0.352257	0.958617	Pvrl2	protein_coding	chr7:19716644-19749573	3440	23.6939	30.8865	27.2902
ENSMUSG00000087861.1	12.6774	-0.666674	0.717074	-0.929715	0.352519	0.959003	Gm24440	snRNA	chr16:24406355-24406417	63	15.6355	9.7193	12.6774
ENSMUSG00000063286.6	10712	-0.130652	0.140552	-0.929559	0.352599	0.959065	Gm8995	unprocessed_pseudogene	chr7:106504392-106511671	7280	11197.2	10226.9	10712
ENSMUSG00000062190.10	405.99	0.142762	0.153602	0.929426	0.352668	0.959097	Lancl2	protein_coding	chr6:57702601-57739438	2958	385.549	426.431	405.99
ENSMUSG00000030270.9	18.4473	-0.498095	0.536044	-0.929204	0.352783	0.95917	Cpne9	protein_coding	chr6:113282307-113305627	5703	21.5871	15.3076	18.4473
ENSMUSG00000003824.10	261.314	0.17235	0.185492	0.929152	0.35281	0.95917	Syce2	protein_coding	chr8:84872111-84888221	1968	245.563	277.065	261.314
ENSMUSG00000044340.7	2132.82	0.114411	0.123219	0.928522	0.353137	0.959464	Phlpp1	protein_coding	chr1:106171752-106394250	6752	2047.71	2217.93	2132.82
ENSMUSG00000102524.1	13.219	-0.825036	0.888486	-0.928586	0.353104	0.959464	Ighv1-2	IG_V_pseudogene	chr12:114469075-114469535	378	17.0781	9.35994	13.219
ENSMUSG00000090164.6	1555.25	-0.132389	0.14256	-0.928654	0.353069	0.959464	BC035044	protein_coding	chr6:128848044-128891126	2630	1626.88	1483.62	1555.25
ENSMUSG00000032254.9	1339.43	0.105945	0.114104	0.9285	0.353148	0.959464	Kif23	protein_coding	chr9:61917280-61946799	3423	1290.61	1388.25	1339.43
ENSMUSG00000082491.1	47.8537	0.331726	0.357348	0.928301	0.353251	0.959589	Gm5909	processed_pseudogene	chr8:80110806-80112086	1281	42.508	53.1993	47.8537
ENSMUSG00000065434.1	82.96	0.247371	0.266707	0.9275	0.353667	0.959687	Mir7-1	miRNA	chr13:58392779-58392886	108	75.8406	90.0794	82.96
ENSMUSG00000022519.11	79.4785	-0.296251	0.319396	-0.927534	0.353649	0.959687	Srl	protein_coding	chr16:4480216-4541816	5325	87.9633	70.9937	79.4785
ENSMUSG00000096965.5	69.1498	0.293585	0.316566	0.927403	0.353717	0.959687	3300005D01Rik	lincRNA	chr17:5798657-5803240	1380	62.0671	76.2325	69.1498
ENSMUSG00000088602.2	14.6656	-0.523639	0.564799	-0.927124	0.353862	0.959687	Gm24191	snRNA	chr5:106669999-106670120	122	17.3632	11.968	14.6656
ENSMUSG00000030051.8	484.981	0.180336	0.194375	0.927776	0.353524	0.959687	Aplf	protein_coding	chr6:87628429-87672168	3278	454.38	515.582	484.981
ENSMUSG00000030257.14	115.541	-0.247102	0.266501	-0.927207	0.353819	0.959687	Srgap3	protein_coding	chr6:112717971-112947266	9852	125.072	106.01	115.541
ENSMUSG00000090778.1	22.7213	-0.487885	0.525808	-0.927877	0.353471	0.959687	Gm3235	antisense	chr8:91621448-91629729	695	26.3989	19.0438	22.7213
PROMPT_ENSMUST00000052865.13	202.534	-0.183185	0.197478	-0.927623	0.353603	0.959687	NA	NA	NA	NA	215.176	189.892	202.534
ENSMUSG00000102411.1	154.871	-0.203681	0.219468	-0.928069	0.353372	0.959687	Gm36936	TEC	chr9:72728140-72730888	2749	165.858	143.885	154.871
ENSMUSG00000031161.13	391.732	0.151253	0.16314	0.927135	0.353856	0.959687	Hdac6	protein_coding	chrX:7930120-7947889	5817	371.084	412.379	391.732
ENSMUSG00000082953.3	12.2037	0.569952	0.614976	0.926789	0.354036	0.959847	Gm13217	unprocessed_pseudogene	chr2:9041124-9042484	953	9.77321	14.6343	12.2037
ENSMUSG00000093826.1	39.6152	0.359706	0.388115	0.926802	0.354029	0.959847	Gm6900	processed_pseudogene	chr7:10656479-10656820	342	34.611	44.6195	39.6152
ENSMUSG00000090273.3	18.6707	0.515216	0.556033	0.926591	0.354139	0.959913	Prr22	protein_coding	chr17:56770250-56772208	1959	15.3296	22.0118	18.6707
ENSMUSG00000095567.5	1863.1	0.111412	0.120247	0.92652	0.354176	0.959913	Noc2l	protein_coding	chr4:156236010-156247616	2867	1791.28	1934.91	1863.1
PROMPT_ENSMUST00000192234.1	40.1752	-0.395913	0.428209	-0.924577	0.355186	0.960168	NA	NA	NA	NA	45.7938	34.5565	40.1752
ENSMUSG00000104114.1	35.8264	-0.384429	0.415878	-0.924378	0.355289	0.960168	Gm37297	TEC	chr1:89483438-89485821	2384	40.5653	31.0875	35.8264
ENSMUSG00000040648.12	1289.38	-0.119839	0.129674	-0.924159	0.355403	0.960168	Ppip5k2	protein_coding	chr1:97706048-97770411	14381	1343.56	1235.21	1289.38
ENSMUSG00000034591.5	127.817	-0.195126	0.210926	-0.925091	0.354918	0.960168	Slc41a2	protein_coding	chr10:83230848-83337882	5349	136.44	119.193	127.817
ENSMUSG00000006169.17	1818.14	0.10681	0.115645	0.923603	0.355693	0.960168	Clint1	protein_coding	chr11:45852051-45910625	6946	1750.99	1885.28	1818.14
ENSMUSG00000101295.1	18.8574	-0.55238	0.597268	-0.924845	0.355047	0.960168	Gm28180	antisense	chr11:74992773-74993494	722	22.3697	15.345	18.8574
ENSMUSG00000049246.5	32.4432	-0.419452	0.453487	-0.924948	0.354993	0.960168	Hspe1-ps2	processed_pseudogene	chr12:81399812-81400123	312	37.1758	27.7106	32.4432
ENSMUSG00000025873.13	2003.51	0.100689	0.108929	0.924355	0.355302	0.960168	Faf2	protein_coding	chr13:54621784-54664068	5084	1933.44	2073.58	2003.51
ENSMUSG00000092837.1	326366	0.50406	0.545748	0.923613	0.355688	0.960168	Rpph1	ribozyme	chr14:50807449-50807767	319	269925	382807	326366
ENSMUSG00000063354.6	211.853	0.20458	0.221125	0.925176	0.354875	0.960168	Slc39a4	protein_coding	chr15:76612385-76616852	2224	196.494	227.212	211.853
ENSMUSG00000022765.8	893.075	-0.130031	0.140583	-0.924945	0.354994	0.960168	Snap29	protein_coding	chr16:17406003-17430826	3429	933.751	852.399	893.075
ENSMUSG00000054072.9	41.6267	-0.405044	0.438454	-0.923801	0.35559	0.960168	Iigp1	protein_coding	chr18:60376029-60392627	3121	47.7324	35.5211	41.6267
ENSMUSG00000097636.5	633.252	-0.175086	0.189454	-0.924158	0.355404	0.960168	5830416P10Rik	lincRNA	chr19:53441212-53464796	8664	671.311	595.192	633.252
PROMPT_ENSMUST00000013759.5	27.8177	-0.385862	0.417016	-0.925294	0.354813	0.960168	NA	NA	NA	NA	31.4418	24.1935	27.8177
ENSMUSG00000050947.9	160.048	-0.192171	0.207693	-0.925264	0.354829	0.960168	Amigo1	protein_coding	chr3:108186335-108192286	5540	170.798	149.298	160.048
ENSMUSG00000086123.3	10.8916	-0.634217	0.686346	-0.924048	0.355461	0.960168	Gm16060	processed_pseudogene	chr3:138828685-138829162	478	13.2095	8.57367	10.8916
ENSMUSG00000041025.13	69.3209	0.301143	0.325929	0.923952	0.355511	0.960168	Iffo2	protein_coding	chr4:139530548-139620382	6216	61.8501	76.7918	69.3209
ENSMUSG00000029029.12	247.835	0.18053	0.194995	0.925822	0.354539	0.960168	Wrap73	protein_coding	chr4:154142372-154167420	4335	232.179	263.491	247.835
PROMPT_ENSMUST00000056398.8	17.4218	-0.494606	0.535402	-0.923803	0.355589	0.960168	NA	NA	NA	NA	20.3111	14.5325	17.4218
ENSMUSG00000058440.12	1212.72	0.141563	0.153296	0.923465	0.355765	0.960168	Nrf1	protein_coding	chr6:30047988-30153458	10282	1152.69	1272.74	1212.72
ENSMUSG00000002980.12	11.3851	-0.638626	0.691309	-0.923792	0.355595	0.960168	Bcam	protein_coding	chr7:19756131-19771016	3199	13.7685	9.00172	11.3851
ENSMUSG00000063808.12	328.678	-0.154139	0.166824	-0.923965	0.355505	0.960168	Gpatch1	protein_coding	chr7:35276536-35318440	3295	345.879	311.477	328.678
ENSMUSG00000003421.10	822.101	0.11719	0.126899	0.923485	0.355754	0.960168	Nosip	protein_coding	chr7:45062429-45078503	2920	788.555	855.647	822.101
ENSMUSG00000057596.11	3849.31	-0.117639	0.127047	-0.925945	0.354475	0.960168	Trim30d	protein_coding	chr7:104470014-104507849	3758	4006.62	3692.01	3849.31
ENSMUSG00000032281.9	21.017	-0.520552	0.563655	-0.92353	0.355731	0.960168	Acsbg1	protein_coding	chr9:54604877-54661870	3604	24.9389	17.0951	21.017
PROMPT_ENSMUST00000180381.1	80.6338	-0.302616	0.326967	-0.925524	0.354693	0.960168	NA	NA	NA	NA	89.0775	72.1901	80.6338
ENSMUSG00000090459.1	14.8033	0.553314	0.599664	0.922706	0.35616	0.960304	Gm17210	antisense	chr14:32292924-32294974	391	12.0469	17.5597	14.8033
ENSMUSG00000024212.8	1282.08	0.105598	0.114433	0.922794	0.356114	0.960304	Mllt1	protein_coding	chr17:56892612-56935388	3608	1234.85	1329.31	1282.08
ENSMUSG00000024807.15	3983.29	-0.133961	0.145136	-0.922999	0.356008	0.960304	Syvn1	protein_coding	chr19:6046576-6053712	4772	4168.33	3798.26	3983.29
ENSMUSG00000005640.9	35.9651	-0.367717	0.398335	-0.923135	0.355937	0.960304	Insrr	protein_coding	chr3:87796951-87816101	5714	40.6592	31.271	35.9651
ENSMUSG00000012640.14	509.831	-0.13948	0.151127	-0.922934	0.356041	0.960304	Zfp715	protein_coding	chr7:43296197-43313294	5119	535.035	484.628	509.831
ENSMUSG00000084808.5	62.6841	0.275397	0.298461	0.922725	0.356151	0.960304	9430091E24Rik	processed_transcript	chr8:111128886-111145480	1211	56.8311	68.5372	62.6841
ENSMUSG00000003680.13	801.983	0.13523	0.146616	0.922344	0.356349	0.960659	Taf6l	protein_coding	chr19:8772522-8786417	5884	763.998	839.968	801.983
ENSMUSG00000020308.5	238.273	0.232659	0.252391	0.921819	0.356623	0.960884	Tpgs1	protein_coding	chr10:79669410-79676126	1101	218.856	257.689	238.273
PROMPT_ENSMUST00000099450.1	71.484	-0.261111	0.283313	-0.921632	0.356721	0.960884	NA	NA	NA	NA	77.9032	65.0648	71.484
PROMPT_ENSMUST00000052514.4	16.9746	-0.588975	0.638896	-0.921864	0.3566	0.960884	NA	NA	NA	NA	20.5232	13.4259	16.9746
ENSMUSG00000022160.15	650.555	0.135332	0.146827	0.92171	0.35668	0.960884	Mettl3	protein_coding	chr14:52294668-52305128	5249	619.733	681.377	650.555
ENSMUSG00000054612.3	58.5171	-0.278722	0.302325	-0.921931	0.356565	0.960884	Mgmt	protein_coding	chr7:136894611-137128187	818	64.1125	52.9218	58.5171
ENSMUSG00000026134.11	543.836	-0.162487	0.176354	-0.921367	0.356859	0.960946	Prim2	protein_coding	chr1:33453810-33669795	5938	574.658	513.015	543.836
ENSMUSG00000096192.1	13.2583	-0.633635	0.6877	-0.921383	0.35685	0.960946	Gm18856	protein_coding	chr13:13964487-13965860	1257	16.0534	10.4632	13.2583
ENSMUSG00000025616.12	1342.82	0.108875	0.118185	0.921229	0.356931	0.960985	Usp16	protein_coding	chr16:87454703-87483517	9454	1292.55	1393.1	1342.82
ENSMUSG00000045005.9	196.578	0.165557	0.179794	0.920815	0.357147	0.96105	Fzd5	protein_coding	chr1:64730558-64737751	6915	185.29	207.867	196.578
ENSMUSG00000026384.11	1640.23	-0.128935	0.140261	-0.919254	0.357963	0.96105	Ptpn4	protein_coding	chr1:119652467-119837613	11321	1713.98	1566.48	1640.23
ENSMUSG00000026489.11	406.09	0.182589	0.19828	0.920865	0.357121	0.96105	Adck3	protein_coding	chr1:180165238-180199602	5293	379.98	432.2	406.09
ENSMUSG00000048442.13	42.5105	-0.332063	0.361334	-0.91899	0.358101	0.96105	Smim5	protein_coding	chr11:115899966-115906269	1649	47.5408	37.4802	42.5105
ENSMUSG00000051335.5	18.412	-0.479653	0.522123	-0.91866	0.358274	0.96105	Gfod1	protein_coding	chr13:43195519-43304172	6654	21.4286	15.3954	18.412
ENSMUSG00000063895.6	1325.07	0.103722	0.11284	0.919192	0.357995	0.96105	Nupl1	protein_coding	chr14:60219204-60251507	2787	1277.64	1372.5	1325.07
ENSMUSG00000034429.12	122.823	0.197335	0.214763	0.918848	0.358175	0.96105	Zfp707	protein_coding	chr15:75969123-75975868	3094	114.384	131.262	122.823
ENSMUSG00000071266.11	190.997	0.179923	0.195856	0.91865	0.358279	0.96105	Zfp946	protein_coding	chr17:22424222-22456689	3504	179.295	202.699	190.997
ENSMUSG00000052146.13	19339	0.144212	0.156723	0.920172	0.357483	0.96105	Rps10	protein_coding	chr17:27630422-27636629	1937	18373	20305.1	19339
ENSMUSG00000079614.3	1424.17	-0.107809	0.117071	-0.920884	0.357111	0.96105	Seh1l	protein_coding	chr18:67774876-67795461	3516	1477.6	1370.74	1424.17
ENSMUSG00000024847.12	949.463	0.175256	0.190539	0.919793	0.357681	0.96105	Aip	protein_coding	chr19:4114446-4125858	1937	891.403	1007.52	949.463
ENSMUSG00000027427.11	578.818	0.128363	0.139557	0.919788	0.357683	0.96105	Polr3f	protein_coding	chr2:144527718-144541995	7710	552.884	604.753	578.818
ENSMUSG00000055296.12	1763.36	-0.136087	0.147926	-0.919971	0.357588	0.96105	Tmem245	protein_coding	chr4:56866923-56947437	17090	1846.98	1679.73	1763.36
ENSMUSG00000038598.9	13.1088	-0.553098	0.601902	-0.918918	0.358138	0.96105	AI481877	protein_coding	chr4:59043753-59138983	5781	15.578	10.6397	13.1088
ENSMUSG00000038578.13	822.291	-0.159747	0.173616	-0.920117	0.357512	0.96105	Susd1	protein_coding	chr4:59314683-59438633	4766	868.177	776.404	822.291
ENSMUSG00000037443.11	402.479	-0.174542	0.189591	-0.920627	0.357245	0.96105	Cep85	protein_coding	chr4:134129858-134187112	5269	427.025	377.934	402.479
ENSMUSG00000065254.1	523.446	0.230218	0.250317	0.919707	0.357726	0.96105	Gm23973	misc_RNA	chr7:103271550-103271870	321	481.379	565.512	523.446
ENSMUSG00000038156.13	234.533	0.163887	0.17834	0.918961	0.358116	0.96105	Spon1	protein_coding	chr7:113765998-114043370	8177	221.279	247.788	234.533
ENSMUSG00000043795.6	214.817	-0.217762	0.236851	-0.919404	0.357884	0.96105	Prr33	protein_coding	chr7:142491074-142506771	2348	231.336	198.298	214.817
ENSMUSG00000078192.4	183.479	0.213344	0.232151	0.918989	0.358101	0.96105	Gm7290	processed_pseudogene	chr7:142757256-142757852	597	169.803	197.154	183.479
ENSMUSG00000062380.3	37.5351	0.409337	0.444983	0.919893	0.357629	0.96105	Tubb3	protein_coding	chr8:123411424-123422015	1868	32.1609	42.9093	37.5351
ENSMUSG00000039163.9	108.963	-0.29673	0.322903	-0.918946	0.358124	0.96105	Cmc1	protein_coding	chr9:118064529-118150196	1181	120.081	97.8447	108.963
ENSMUSG00000046269.14	41.0212	-0.347412	0.378018	-0.919037	0.358076	0.96105	Usp27x	protein_coding	chrX:7371276-7375830	4277	45.7259	36.3164	41.0212
ENSMUSG00000028656.12	5316.91	-0.0940997	0.102448	-0.918508	0.358353	0.961096	Cap1	protein_coding	chr4:122859047-122886056	3494	5490.48	5143.34	5316.91
ENSMUSG00000098516.1	12.5087	-0.551906	0.601262	-0.917911	0.358665	0.961131	Mir7651	miRNA	chr11:6401630-6401693	64	14.884	10.1334	12.5087
ENSMUSG00000050747.12	35.3588	-0.350574	0.381959	-0.917831	0.358707	0.961131	Trim15	protein_coding	chr17:36860691-36867210	1961	39.7798	30.9377	35.3588
ENSMUSG00000004980.14	8888.37	-0.0911575	0.0993042	-0.917962	0.358639	0.961131	Hnrnpa2b1	protein_coding	chr6:51460434-51469894	4086	9169.45	8607.29	8888.37
ENSMUSG00000031753.14	688.047	-0.134079	0.146084	-0.917823	0.358712	0.961131	Cog4	protein_coding	chr8:110846600-110882227	4053	719.874	656.22	688.047
PROMPT_ENSMUST00000047349.6	36.3661	-0.355471	0.387094	-0.918308	0.358458	0.961131	NA	NA	NA	NA	40.7113	32.0209	36.3661
ENSMUSG00000040204.6	2256.55	-0.146583	0.159648	-0.918166	0.358532	0.961131	2810417H13Rik	protein_coding	chr9:65890237-65903266	4813	2371.73	2141.37	2256.55
ENSMUSG00000092626.1	69.6574	-0.262367	0.286035	-0.917256	0.359009	0.961145	9130230N09Rik	processed_transcript	chr11:22858931-22861264	663	76.0577	63.257	69.6574
ENSMUSG00000051355.16	119.679	0.275622	0.300689	0.916636	0.359334	0.961145	Commd1	protein_coding	chr11:22896136-22982382	5936	108.013	131.344	119.679
PROMPT_ENSMUST00000125172.5	10.5438	-0.667824	0.728468	-0.916752	0.359273	0.961145	NA	NA	NA	NA	12.86	8.22753	10.5438
ENSMUSG00000069744.7	2017.26	0.154088	0.167938	0.917531	0.358864	0.961145	Psmb3	protein_coding	chr11:97703399-97713500	2300	1909.42	2125.1	2017.26
ENSMUSG00000034120.16	4452.11	0.145406	0.158568	0.916998	0.359144	0.961145	Srsf2	protein_coding	chr11:116849901-116853094	2958	4228.22	4676	4452.11
ENSMUSG00000037361.7	833.639	0.16282	0.177653	0.916502	0.359404	0.961145	Sf3b6	protein_coding	chr12:4817608-4827658	1115	786.333	880.945	833.639
ENSMUSG00000097090.1	105.761	-0.220289	0.240213	-0.917058	0.359112	0.961145	Gm26724	lincRNA	chr17:27201032-27203071	1650	113.694	97.8285	105.761
ENSMUSG00000068860.5	24.2093	-0.41844	0.456344	-0.916939	0.359175	0.961145	Gm128	protein_coding	chr3:95236920-95241598	1959	27.6699	20.7487	24.2093
ENSMUSG00000086782.2	20.6623	-0.461958	0.503714	-0.917103	0.359089	0.961145	E130102H24Rik	lincRNA	chr4:101346531-101356735	918	23.8745	17.4501	20.6623
ENSMUSG00000045896.12	674.698	0.134654	0.14693	0.91645	0.359431	0.961145	Paip2b	protein_coding	chr6:83805401-83831741	6157	642.821	706.576	674.698
ENSMUSG00000036977.7	231.297	0.157627	0.172005	0.91641	0.359452	0.961145	Anapc10	protein_coding	chr8:79711820-79777321	2802	218.54	244.053	231.297
ENSMUSG00000052934.11	311.375	0.151598	0.165431	0.916385	0.359465	0.961145	Fbxo31	protein_coding	chr8:121549440-121578806	5482	294.96	327.791	311.375
ENSMUSG00000085917.1	28.5649	-0.391227	0.42687	-0.916502	0.359404	0.961145	Gm15899	processed_pseudogene	chr8:122683602-122683839	238	32.3282	24.8016	28.5649
ENSMUSG00000034765.6	484.325	0.13852	0.151202	0.916128	0.3596	0.961197	Dusp5	protein_coding	chr19:53529109-53542431	2473	460.844	507.806	484.325
ENSMUSG00000087795.1	18.3186	0.487399	0.531958	0.916236	0.359543	0.961197	Gm25965	snoRNA	chr3:142795102-142795194	93	15.2092	21.4281	18.3186
ENSMUSG00000018509.6	88.7564	-0.242419	0.264709	-0.915794	0.359775	0.961203	Cenpv	protein_coding	chr11:62524946-62539261	1811	96.1446	81.3682	88.7564
ENSMUSG00000024442.5	811.617	0.115674	0.126287	0.915963	0.359686	0.961203	0610009O20Rik	protein_coding	chr18:38250249-38262629	2404	778.997	844.238	811.617
ENSMUSG00000049940.7	706.392	0.124454	0.135891	0.915835	0.359753	0.961203	Pgrmc2	protein_coding	chr3:41066326-41083046	3242	675.832	736.951	706.392
ENSMUSG00000001901.13	11.7479	0.587592	0.642338	0.914771	0.360312	0.961714	Kcnh6	protein_coding	chr11:106008124-106034549	3549	9.37395	14.1219	11.7479
ENSMUSG00000076655.2	88.0385	-0.289716	0.31652	-0.915317	0.360025	0.961714	Ighv4-1	IG_V_gene	chr12:113948282-113948796	414	96.9025	79.1745	88.0385
ENSMUSG00000083619.3	359.074	0.193474	0.211466	0.914917	0.360235	0.961714	Gm14414	processed_pseudogene	chr2:177460275-177460847	573	334.633	383.515	359.074
ENSMUSG00000006392.14	820.3	0.145652	0.159157	0.915148	0.360114	0.961714	Med8	protein_coding	chr4:118409337-118415782	3001	778.506	862.094	820.3
ENSMUSG00000055835.9	213.308	-0.169251	0.184985	-0.914947	0.36022	0.961714	Zfp1	protein_coding	chr8:111643443-111671008	1871	225.99	200.626	213.308
ENSMUSG00000025656.15	13.59	-0.629386	0.687999	-0.914807	0.360293	0.961714	Arhgef9	protein_coding	chrX:95048935-95196856	8776	16.5847	10.5953	13.59
ENSMUSG00000022945.9	285.379	0.152887	0.16718	0.914505	0.360451	0.961933	Chaf1b	protein_coding	chr16:93883901-93906115	5001	270.274	300.483	285.379
ENSMUSG00000102975.1	46.4564	-0.308043	0.336979	-0.91413	0.360648	0.962028	Gm37347	TEC	chr1:40088511-40091581	3071	51.2283	41.6846	46.4564
ENSMUSG00000084893.3	21.91	0.548378	0.599905	0.914109	0.36066	0.962028	Hba-ps4	unprocessed_pseudogene	chr17:26286363-26287061	447	17.69	26.1301	21.91
ENSMUSG00000077185.1	10.483	0.647686	0.708423	0.914264	0.360578	0.962028	Gm25091	snoRNA	chr5:146834834-146834904	71	8.22044	12.7457	10.483
ENSMUSG00000098609.1	20.2234	-0.512528	0.560775	-0.913965	0.360735	0.962076	Anxa11os	antisense	chr14:25856777-25870266	2479	23.7395	16.7073	20.2234
ENSMUSG00000086706.5	120.365	-0.210573	0.230737	-0.912611	0.361447	0.962264	Gm15848	antisense	chr1:130809977-130824084	1066	129.123	111.606	120.365
ENSMUSG00000053603.4	10.4583	0.722665	0.791573	0.912948	0.36127	0.962264	4930442H23Rik	protein_coding	chr10:81182605-81183849	1245	7.8282	13.0885	10.4583
ENSMUSG00000085684.1	39.2787	-0.337223	0.369213	-0.913355	0.361056	0.962264	4930469K13Rik	processed_transcript	chr11:33973961-34098554	698	43.6936	34.8638	39.2787
ENSMUSG00000049792.6	343.233	0.17548	0.192137	0.913305	0.361082	0.962264	Bag5	protein_coding	chr12:111709488-111713257	2508	322.172	364.294	343.233
ENSMUSG00000102301.1	26.2002	-0.432618	0.473513	-0.913635	0.360909	0.962264	Ighv8-2	IG_V_gene	chr12:114462291-114462730	359	30.1692	22.2311	26.2002
ENSMUSG00000069301.5	226.452	0.212167	0.232541	0.912386	0.361566	0.962264	Hist1h2ag	protein_coding	chr13:22042460-22042944	485	209.982	242.922	226.452
ENSMUSG00000092409.1	13.1733	0.637453	0.698559	0.912526	0.361492	0.962264	Gm9613	processed_pseudogene	chr17:35561923-35562118	196	10.3335	16.0131	13.1733
ENSMUSG00000047250.11	19.3529	-0.645362	0.70657	-0.913374	0.361046	0.962264	Ptgs1	protein_coding	chr2:36230426-36252272	3884	23.7306	14.9752	19.3529
ENSMUSG00000027881.12	2277.93	0.0977611	0.107137	0.91249	0.361511	0.962264	Prpf38b	protein_coding	chr3:108902805-108911727	6949	2200.4	2355.46	2277.93
ENSMUSG00000033253.16	1756.71	-0.119894	0.131397	-0.912453	0.36153	0.962264	Szt2	protein_coding	chr4:118362743-118409273	11947	1829.53	1683.88	1756.71
ENSMUSG00000084350.1	425.545	0.136093	0.14917	0.912333	0.361594	0.962264	Znf41-ps	unprocessed_pseudogene	chr4:145825237-145829942	2413	405.745	445.344	425.545
ENSMUSG00000087207.6	27.3352	0.396455	0.434568	0.912297	0.361612	0.962264	Gm13147	transcribed_unprocessed_pseudogene	chr4:147230284-147259338	1418	23.6282	31.0421	27.3352
ENSMUSG00000045438.10	348.16	0.206515	0.226228	0.912865	0.361313	0.962264	Cox19	protein_coding	chr5:139336189-139351418	3747	323.036	373.283	348.16
ENSMUSG00000087687.2	155.941	0.227057	0.248826	0.912513	0.361499	0.962264	Pet100	protein_coding	chr8:3621551-3624231	1189	143.435	168.447	155.941
ENSMUSG00000025188.13	567.102	0.121071	0.132731	0.912157	0.361686	0.962306	Hps1	protein_coding	chr19:42755105-42779978	5855	543.064	591.139	567.102
ENSMUSG00000020978.8	2175.83	-0.163833	0.179642	-0.911994	0.361772	0.962381	Klhdc2	protein_coding	chr12:69296681-69310687	5438	2299.58	2052.08	2175.83
ENSMUSG00000005980.13	80.8119	-0.268607	0.294608	-0.911743	0.361904	0.96258	Dnase1	protein_coding	chr16:4036942-4040024	3083	88.1828	73.4411	80.8119
ENSMUSG00000045140.8	156.573	-0.184025	0.201989	-0.911065	0.362261	0.962666	Pigw	protein_coding	chr11:84876315-84880285	2733	166.668	146.478	156.573
ENSMUSG00000020547.4	1789.44	0.123716	0.135831	0.910806	0.362398	0.962666	Bzw2	protein_coding	chr12:36091846-36156825	1860	1712.41	1866.46	1789.44
ENSMUSG00000052533.12	1979.02	0.0999457	0.10973	0.910832	0.362384	0.962666	Nup188	protein_coding	chr2:30286397-30344266	6241	1910.44	2047.59	1979.02
ENSMUSG00000001403.11	1142.61	0.145697	0.159884	0.911265	0.362156	0.962666	Ube2c	protein_coding	chr2:164769898-164778822	2600	1085.02	1200.2	1142.61
ENSMUSG00000084846.1	80.9013	-0.312104	0.342558	-0.911098	0.362243	0.962666	A730011C13Rik	antisense	chr3:94994410-94997350	2234	89.7952	72.0073	80.9013
ENSMUSG00000028256.14	252.277	0.161051	0.176788	0.910985	0.362303	0.962666	Odf2l	protein_coding	chr3:145118588-145153915	11140	237.973	266.582	252.277
ENSMUSG00000029802.11	50.3069	-0.369992	0.406028	-0.911248	0.362165	0.962666	Abcg2	protein_coding	chr6:58584523-58692869	4987	56.7205	43.8932	50.3069
ENSMUSG00000060777.4	17.1783	-0.500805	0.549515	-0.911357	0.362107	0.962666	Gm10087	processed_pseudogene	chr7:110526792-110527121	330	20.1234	14.2332	17.1783
ENSMUSG00000026718.15	1059.14	0.139905	0.153632	0.910654	0.362478	0.962726	Stam	protein_coding	chr2:14074098-14149634	8386	1007.45	1110.84	1059.14
ENSMUSG00000039178.7	197.026	-0.170218	0.186955	-0.910476	0.362571	0.962821	Tbc1d19	protein_coding	chr5:53809606-53903965	3117	208.413	185.638	197.026
ENSMUSG00000089476.1	12.1466	-0.589439	0.647715	-0.910028	0.362808	0.96299	Gm25364	snRNA	chr11:115601656-115601762	107	14.5407	9.75239	12.1466
ENSMUSG00000095990.1	137.513	-0.204908	0.225136	-0.910153	0.362742	0.96299	Zfp97	protein_coding	chr17:17121415-17146831	2684	147.539	127.487	137.513
ENSMUSG00000075040.7	521.106	0.132953	0.14609	0.910077	0.362782	0.96299	Zfp408	protein_coding	chr2:91643669-91649791	4008	497.533	544.679	521.106
ENSMUSG00000022125.6	1120.38	0.110962	0.122006	0.909473	0.3631	0.963001	Cln5	protein_coding	chr14:103070216-103077579	2396	1077.14	1163.63	1120.38
ENSMUSG00000022621.14	26.5556	-0.39825	0.437845	-0.90957	0.363049	0.963001	Rabl2	protein_coding	chr15:89582533-89591923	2960	30.1982	22.913	26.5556
ENSMUSG00000022781.8	4012.88	0.102883	0.113084	0.909792	0.362932	0.963001	Pak2	protein_coding	chr16:32016290-32079342	6795	3869.58	4156.18	4012.88
PROMPT_ENSMUST00000202834.1	37.3181	-0.37646	0.413854	-0.909644	0.36301	0.963001	NA	NA	NA	NA	42.102	32.5342	37.3181
ENSMUSG00000080021.5	46.8779	-0.338296	0.371963	-0.909488	0.363092	0.963001	Gm5915	processed_pseudogene	chr8:105660334-105660787	454	52.4323	41.3235	46.8779
ENSMUSG00000103984.1	60.7875	-0.318513	0.35105	-0.907313	0.364241	0.963052	Gm37447	TEC	chr1:87036723-87039650	2928	67.5326	54.0423	60.7875
ENSMUSG00000103569.1	153.598	-0.186493	0.2052	-0.908837	0.363436	0.963052	Gm38067	TEC	chr1:131914529-131916439	1911	163.484	143.713	153.598
ENSMUSG00000005763.13	13.9652	0.543715	0.598038	0.909165	0.363263	0.963052	Cd247	protein_coding	chr1:165788681-165877277	5329	11.3833	16.5471	13.9652
ENSMUSG00000063320.9	240.144	0.192664	0.212144	0.908176	0.363785	0.963052	1190007I07Rik	protein_coding	chr10:82619851-82623228	1197	224.131	256.156	240.144
ENSMUSG00000082286.8	581.39	-0.140406	0.154861	-0.906654	0.36459	0.963052	Pisd-ps1	transcribed_unprocessed_pseudogene	chr11:3125904-3131004	1757	609.735	553.046	581.39
ENSMUSG00000040594.16	13.4042	-0.603211	0.66438	-0.907931	0.363915	0.963052	Ranbp17	protein_coding	chr11:33211795-33513746	8833	16.0713	10.7371	13.4042
ENSMUSG00000020376.14	898.988	0.127827	0.140955	0.906863	0.364479	0.963052	Rnf130	protein_coding	chr11:50025346-50104758	1558	858.953	939.022	898.988
ENSMUSG00000044715.6	379.111	-0.151422	0.167022	-0.906598	0.36462	0.963052	Gskip	protein_coding	chr12:105685352-105703047	2776	398.928	359.294	379.111
ENSMUSG00000016757.8	491.931	-0.177348	0.195088	-0.909067	0.363315	0.963052	Ttll12	protein_coding	chr15:83575119-83595157	4010	522.596	461.265	491.931
ENSMUSG00000023015.11	1371.45	0.121886	0.134409	0.906828	0.364498	0.963052	Racgap1	protein_coding	chr15:99620496-99651656	7079	1314.1	1428.8	1371.45
ENSMUSG00000042099.13	56.9558	-0.279405	0.307733	-0.907945	0.363907	0.963052	Kank3	protein_coding	chr17:33810520-33822918	3118	62.5817	51.3298	56.9558
ENSMUSG00000024241.6	4291.67	0.12901	0.142186	0.907335	0.364229	0.963052	Sos1	protein_coding	chr17:80393752-80480453	8919	4099.87	4483.48	4291.67
PROMPT_ENSMUST00000046972.11_ENSMUST00000091920.5	15.5385	-0.520762	0.574259	-0.906841	0.364491	0.963052	NA	NA	NA	NA	18.3348	12.7422	15.5385
ENSMUSG00000052928.8	17.5469	-0.535651	0.589403	-0.908803	0.363454	0.963052	Ctif	protein_coding	chr18:75431224-75697696	6173	20.9206	14.1731	17.5469
ENSMUSG00000024811.9	5459.85	0.091412	0.100827	0.906622	0.364607	0.963052	Tnks2	protein_coding	chr19:36834232-36893477	10406	5287.11	5632.59	5459.85
ENSMUSG00000044345.9	151.635	0.261262	0.287369	0.909151	0.363271	0.963052	Marveld1	protein_coding	chr19:42147400-42151703	4304	137.556	165.713	151.635
ENSMUSG00000025202.7	56.0717	-0.324131	0.357341	-0.907061	0.364374	0.963052	Scd3	protein_coding	chr19:44203288-44244016	3470	62.3617	49.7816	56.0717
ENSMUSG00000070953.11	523.895	-0.174113	0.19204	-0.906648	0.364593	0.963052	Rabepk	protein_coding	chr2:34777556-34799912	3814	555.969	491.821	523.895
ENSMUSG00000027091.12	1722.02	0.127875	0.140791	0.90826	0.363741	0.963052	Zc3h15	protein_coding	chr2:83644435-83664622	2789	1645.48	1798.56	1722.02
ENSMUSG00000027424.9	189.66	0.187886	0.20712	0.907136	0.364335	0.963052	Mgme1	protein_coding	chr2:144270663-144281227	3348	177.061	202.26	189.66
ENSMUSG00000027454.8	142.364	0.190275	0.209801	0.906934	0.364442	0.963052	Gins1	protein_coding	chr2:150905400-150931280	1516	132.872	151.855	142.364
ENSMUSG00000039108.12	569.708	0.133708	0.147316	0.907628	0.364075	0.963052	Lsm14b	protein_coding	chr2:180024987-180035465	2892	543.154	596.262	569.708
ENSMUSG00000015748.11	1054.83	0.107008	0.118006	0.906803	0.364511	0.963052	Prpf3	protein_coding	chr3:95830124-95855885	5661	1015.97	1093.69	1054.83
ENSMUSG00000070972.11	127.86	-0.197674	0.217725	-0.907906	0.363928	0.963052	Dnajc25	protein_coding	chr4:58995062-59025573	4542	136.725	118.996	127.86
ENSMUSG00000030745.8	11934.1	-0.108618	0.119599	-0.908185	0.363781	0.963052	Il21r	protein_coding	chr7:125603429-125633570	2607	12383.6	11484.6	11934.1
ENSMUSG00000026317.7	19.7314	-0.491724	0.541355	-0.908321	0.363709	0.963052	Cln8	protein_coding	chr8:14881335-14901720	7606	23.1018	16.361	19.7314
ENSMUSG00000026554.13	2475.18	0.099977	0.110484	0.904902	0.365517	0.96329	Dcaf8	protein_coding	chr1:172148084-172197005	12996	2389.13	2561.24	2475.18
ENSMUSG00000061666.6	57.7844	0.29895	0.330905	0.90343	0.366298	0.96329	Gdpd1	protein_coding	chr11:87033867-87074062	2336	51.7871	63.7816	57.7844
ENSMUSG00000000275.14	4130.84	-0.107614	0.118925	-0.90489	0.365524	0.96329	Trim25	protein_coding	chr11:88999376-89020293	5754	4285.41	3976.28	4130.84
ENSMUSG00000012609.16	668.71	-0.142318	0.157243	-0.90508	0.365423	0.96329	Ttll5	protein_coding	chr12:85824659-86061893	15833	701.992	635.427	668.71
ENSMUSG00000021597.14	443.047	-0.163129	0.18024	-0.905066	0.365431	0.96329	Ankrd32	protein_coding	chr13:77043088-77135473	5881	468.288	417.806	443.047
PROMPT_ENSMUST00000112268.1	16.526	-0.49455	0.547495	-0.903297	0.366368	0.96329	NA	NA	NA	NA	19.4294	13.6225	16.526
ENSMUSG00000042354.6	2096.25	0.1545	0.170803	0.904553	0.365702	0.96329	Gnl3	protein_coding	chr14:31012434-31019089	1883	1984.65	2207.85	2096.25
ENSMUSG00000096967.3	54.3657	-0.288631	0.318915	-0.90504	0.365444	0.96329	Gm26621	processed_transcript	chr15:68334715-68337430	2716	59.9356	48.7958	54.3657
ENSMUSG00000077734.1	12.3131	-0.562847	0.621632	-0.905435	0.365235	0.96329	Snord83b	snoRNA	chr15:80078498-80078591	94	14.6695	9.95684	12.3131
ENSMUSG00000050240.12	78.3918	-0.246133	0.272055	-0.90472	0.365613	0.96329	Hic2	protein_coding	chr16:17233572-17263430	6354	85.2026	71.581	78.3918
ENSMUSG00000022707.14	247.125	0.184217	0.203573	0.904916	0.36551	0.96329	Gbe1	protein_coding	chr16:70313949-70569716	5352	231.14	263.11	247.125
ENSMUSG00000033826.9	406.239	-0.19116	0.211514	-0.90377	0.366117	0.96329	Dnah8	protein_coding	chr17:30624354-30875264	14583	433.553	378.924	406.239
ENSMUSG00000091058.1	14.3368	-0.537835	0.593686	-0.905924	0.364976	0.96329	Gm17538	processed_pseudogene	chr17:77674376-77674702	327	16.9945	11.6792	14.3368
ENSMUSG00000036452.15	1123.94	-0.137928	0.152724	-0.903122	0.366461	0.96329	Arhgap26	protein_coding	chr18:38601534-39376284	17331	1177.92	1069.97	1123.94
ENSMUSG00000024597.10	1009.41	0.145368	0.160486	0.905797	0.365043	0.96329	Slc12a2	protein_coding	chr18:57878678-57946821	6520	958.252	1060.57	1009.41
ENSMUSG00000065392.1	44.3237	0.372082	0.411291	0.904669	0.365641	0.96329	Gm25894	snoRNA	chr19:8724251-8724325	75	38.6685	49.9789	44.3237
ENSMUSG00000039787.11	92.3262	0.275167	0.304468	0.903762	0.366121	0.96329	Cercam	protein_coding	chr2:29869164-29882840	3383	83.2771	101.375	92.3262
ENSMUSG00000074529.8	17.3054	-0.508916	0.562749	-0.90434	0.365815	0.96329	C330013J21Rik	protein_coding	chr2:177903340-177925613	864	20.3027	14.308	17.3054
ENSMUSG00000028107.12	822.864	0.118564	0.131286	0.903102	0.366472	0.96329	Tars2	protein_coding	chr3:95739976-95760206	6932	789.313	856.415	822.864
ENSMUSG00000085754.5	16.4495	-0.532279	0.589317	-0.903214	0.366412	0.96329	Gm15886	antisense	chr3:103771952-103789402	1425	19.419	13.4799	16.4495
ENSMUSG00000085614.1	22.7545	0.4358	0.482287	0.903612	0.366201	0.96329	1700123M08Rik	processed_transcript	chr4:11966565-11994280	1260	19.2842	26.2247	22.7545
ENSMUSG00000104872.1	38.4722	0.325194	0.360105	0.903053	0.366498	0.96329	RP23-431M7.2	antisense	chr5:121835195-121835828	634	34.1682	42.7762	38.4722
ENSMUSG00000046658.14	191.167	0.175611	0.194242	0.904086	0.36595	0.96329	Zfp316	protein_coding	chr5:143249697-143270022	7526	179.273	203.062	191.167
ENSMUSG00000078813.3	259.856	0.166753	0.184369	0.904452	0.365756	0.96329	Leng1	protein_coding	chr7:3660098-3665840	2222	244.46	275.252	259.856
ENSMUSG00000030407.1	344.691	-0.157846	0.174735	-0.903346	0.366342	0.96329	Qpctl	protein_coding	chr7:19140217-19149196	2100	363.004	326.378	344.691
ENSMUSG00000061119.6	554.498	-0.138099	0.152807	-0.90375	0.366128	0.96329	Prcp	protein_coding	chr7:92875253-92934573	2956	581.361	527.635	554.498
ENSMUSG00000031568.14	600.7	0.130502	0.144037	0.906034	0.364918	0.96329	Rwdd4a	protein_coding	chr8:47533664-47552955	3352	573.699	627.701	600.7
ENSMUSG00000074030.2	598	0.12495	0.137922	0.905947	0.364964	0.96329	Exoc8	protein_coding	chr8:124890300-124897705	7406	572.282	623.717	598
ENSMUSG00000032198.8	348.426	-0.195382	0.216118	-0.904055	0.365966	0.96329	Dock6	protein_coding	chr9:21800184-21852635	6556	371.682	325.17	348.426
ENSMUSG00000032352.13	1058.46	0.146552	0.162077	0.904218	0.36588	0.96329	Lrrc1	protein_coding	chr9:77430823-77544870	8247	1004.42	1112.5	1058.46
ENSMUSG00000079260.2	662.395	-0.142122	0.156955	-0.905492	0.365205	0.96329	Tmppe	protein_coding	chr9:114401095-114411200	6855	694.93	629.86	662.395
ENSMUSG00000000420.13	2392.72	0.112519	0.124652	0.902661	0.366706	0.963514	Galnt1	protein_coding	chr18:24205344-24286818	5519	2299.22	2486.22	2392.72
ENSMUSG00000041915.8	905.302	0.1175	0.130165	0.902698	0.366686	0.963514	Ammecr1l	protein_coding	chr18:31759824-31784071	4769	868.529	942.075	905.302
ENSMUSG00000015980.12	20.5682	0.461462	0.511277	0.902566	0.366756	0.963514	Lrrc27	protein_coding	chr7:139212988-139242979	3637	17.2186	23.9178	20.5682
ENSMUSG00000020185.14	125.848	-0.225088	0.249489	-0.902196	0.366953	0.963605	E2f7	protein_coding	chr10:110745439-110787384	9009	135.964	115.732	125.848
ENSMUSG00000017776.13	1591.02	0.100461	0.111431	0.901561	0.36729	0.963605	Crk	protein_coding	chr11:75679259-75706908	4730	1535.64	1646.41	1591.02
ENSMUSG00000072582.7	1277	0.15186	0.168403	0.901761	0.367184	0.963605	Ptrh2	protein_coding	chr11:86683985-86692457	3132	1209.37	1344.63	1277
ENSMUSG00000097318.1	29.6554	-0.432771	0.479656	-0.902253	0.366923	0.963605	1700007L15Rik	lincRNA	chr16:33379855-33380727	737	34.1057	25.2051	29.6554
ENSMUSG00000024158.15	153.345	0.208744	0.231394	0.902115	0.366996	0.963605	Hagh	protein_coding	chr17:24840143-24864450	1908	142.159	164.531	153.345
ENSMUSG00000040061.15	397.484	-0.136623	0.15146	-0.902035	0.367038	0.963605	Plcb2	protein_coding	chr2:118707517-118728438	6597	416.391	378.577	397.484
ENSMUSG00000029390.11	1928.28	-0.104974	0.116426	-0.901638	0.367249	0.963605	Tmed2	protein_coding	chr5:124540695-124550506	2527	1998.74	1857.83	1928.28
PROMPT_ENSMUST00000043050.8	12.8119	-0.550406	0.610529	-0.901523	0.36731	0.963605	NA	NA	NA	NA	15.1711	10.4527	12.8119
ENSMUSG00000004637.13	179.451	-0.194791	0.216037	-0.901658	0.367239	0.963605	Wwox	protein_coding	chr8:114439655-115352708	10173	191.297	167.606	179.451
ENSMUSG00000008398.12	1118.74	-0.110345	0.122565	-0.900294	0.367964	0.963795	Elk3	protein_coding	chr10:93247414-93311135	4550	1161.5	1075.98	1118.74
ENSMUSG00000038037.4	732.043	-0.165831	0.184148	-0.900535	0.367836	0.963795	Socs1	protein_coding	chr16:10783808-10785536	1220	774.282	689.804	732.043
ENSMUSG00000103233.1	24.3323	-0.517831	0.574835	-0.900835	0.367676	0.963795	Gm37159	TEC	chr2:68891366-68894970	3605	28.831	19.8336	24.3323
PROMPT_ENSMUST00000029087.3	81.6963	-0.264556	0.293745	-0.900629	0.367786	0.963795	NA	NA	NA	NA	89.2411	74.1514	81.6963
ENSMUSG00000076526.4	74.4344	-0.259505	0.288109	-0.900716	0.36774	0.963795	Igkv12-98	IG_V_gene	chr6:68570763-68571235	347	81.2091	67.6596	74.4344
ENSMUSG00000076570.4	16.3508	-0.50276	0.55848	-0.90023	0.367998	0.963795	Igkv12-38	IG_V_gene	chr6:69943186-69943648	347	19.2931	13.4085	16.3508
ENSMUSG00000096715.2	300.317	-0.204944	0.227418	-0.90118	0.367492	0.963795	Igkv3-4	IG_V_gene	chr6:70671788-70672377	360	321.374	279.26	300.317
ENSMUSG00000030346.14	368.399	0.130926	0.145405	0.900426	0.367894	0.963795	Rad51ap1	protein_coding	chr6:126923050-126939587	4813	351.897	384.901	368.399
ENSMUSG00000094568.1	18.4089	0.471681	0.523657	0.900744	0.367725	0.963795	Smarce1-ps1	processed_pseudogene	chr8:41657593-41658669	1077	15.3697	21.4481	18.4089
ENSMUSG00000002343.9	191.154	0.194364	0.215913	0.900193	0.368017	0.963795	Armc6	protein_coding	chr8:70220172-70234466	3262	178.355	203.953	191.154
ENSMUSG00000067194.6	1244	0.139207	0.154641	0.900195	0.368017	0.963795	Eif1ax	protein_coding	chrX:159372178-159389928	5266	1183.56	1304.44	1244
ENSMUSG00000041598.7	60.0242	0.296537	0.329484	0.900005	0.368118	0.963906	Cdc42ep4	protein_coding	chr11:113726850-113751881	3643	53.9244	66.1241	60.0242
ENSMUSG00000026098.11	287.878	-0.168495	0.187256	-0.899811	0.368221	0.964025	Pms1	protein_coding	chr1:53189187-53297018	7542	305.201	270.554	287.878
ENSMUSG00000038855.10	2157.91	-0.154142	0.171383	-0.8994	0.36844	0.964148	Itpkb	protein_coding	chr1:180330485-180424802	10463	2273.39	2042.43	2157.91
ENSMUSG00000034792.8	304.844	0.217075	0.2415	0.898861	0.368727	0.964148	Gna15	protein_coding	chr10:81502306-81524225	2135	282.161	327.527	304.844
ENSMUSG00000005267.11	277.034	-0.16006	0.178346	-0.897469	0.369469	0.964148	Zfp287	protein_coding	chr11:62700356-62731905	7632	292.672	261.396	277.034
ENSMUSG00000086859.3	168.453	0.252238	0.280492	0.899271	0.368508	0.964148	Snhg20	lincRNA	chr11:117076790-117078955	2166	153.413	183.493	168.453
ENSMUSG00000021243.12	926.312	0.158718	0.176508	0.899212	0.36854	0.964148	Fcf1	protein_coding	chr12:84970897-84983303	1117	875.037	977.587	926.312
ENSMUSG00000091818.2	176.595	0.192566	0.214296	0.898597	0.368867	0.964148	Rpl19-ps4	processed_pseudogene	chr14:13777814-13778440	627	164.772	188.418	176.595
ENSMUSG00000101132.2	20.9063	0.422515	0.470417	0.898172	0.369094	0.964148	Gm8000	unprocessed_pseudogene	chr15:74986591-74988460	592	17.8331	23.9795	20.9063
PROMPT_ENSMUST00000076664.6	98.9411	-0.237168	0.263926	-0.898614	0.368859	0.964148	NA	NA	NA	NA	106.983	90.8996	98.9411
ENSMUSG00000024146.7	299.919	0.151125	0.16841	0.897363	0.369525	0.964148	Cript	protein_coding	chr17:87025550-87035810	1712	284.106	315.733	299.919
ENSMUSG00000068966.8	660.894	0.161011	0.179366	0.897665	0.369364	0.964148	Zbtb34	protein_coding	chr2:33406108-33431324	6604	623.718	698.071	660.894
ENSMUSG00000085914.1	10.0037	0.669337	0.744834	0.898639	0.368845	0.964148	Gm14320	antisense	chr2:167662109-167667697	1023	7.75757	12.2498	10.0037
ENSMUSG00000002458.11	1027.47	0.113654	0.126459	0.898742	0.36879	0.964148	Rgs19	protein_coding	chr2:181688419-181693977	2230	987.054	1067.88	1027.47
ENSMUSG00000039474.11	249.521	-0.14864	0.165578	-0.897708	0.369341	0.964148	Wfs1	protein_coding	chr5:36966104-36989205	3787	262.229	236.813	249.521
ENSMUSG00000106631.1	40.1491	-0.373889	0.416619	-0.897436	0.369486	0.964148	RP23-32E20.1	protein_coding	chr5:107507621-107580596	6252	45.2395	35.0586	40.1491
ENSMUSG00000053198.11	18.7348	0.466496	0.519244	0.898414	0.368965	0.964148	Prx	protein_coding	chr7:27499324-27520214	5579	15.7213	21.7483	18.7348
ENSMUSG00000039745.7	200.615	0.20894	0.232844	0.897339	0.369538	0.964148	Htatip2	protein_coding	chr7:49759106-49773999	1465	185.7	215.529	200.615
ENSMUSG00000037606.15	277.736	-0.186482	0.207738	-0.89768	0.369356	0.964148	Osbpl5	protein_coding	chr7:143688762-143756985	4915	295.826	259.646	277.736
ENSMUSG00000031634.10	370.745	-0.148115	0.164858	-0.898441	0.368951	0.964148	Ufsp2	protein_coding	chr8:45975528-45996958	2566	389.937	351.553	370.745
ENSMUSG00000031879.11	495.486	0.136679	0.152176	0.898168	0.369096	0.964148	Fam96b	protein_coding	chr8:104639839-104641965	1075	471.624	519.348	495.486
ENSMUSG00000064622.1	10.4591	-0.602957	0.671338	-0.898141	0.36911	0.964148	Gm22304	snoRNA	chr9:53639977-53640105	129	12.6358	8.28227	10.4591
ENSMUSG00000098766.1	76.2164	0.291719	0.325046	0.897471	0.369468	0.964148	Mir6386	miRNA	chr9:92267258-92267361	104	68.2118	84.2209	76.2164
ENSMUSG00000036769.12	565.33	-0.116121	0.129395	-0.897422	0.369494	0.964148	Wdr44	protein_coding	chrX:23693051-23806025	8353	587.89	542.77	565.33
ENSMUSG00000075271.4	49.199	-0.346837	0.386596	-0.897154	0.369637	0.964254	Ttc30a1	protein_coding	chr2:75978247-75981967	3721	55.1679	43.2302	49.199
ENSMUSG00000033111.13	894.341	-0.113636	0.126679	-0.897037	0.369699	0.964267	3830406C13Rik	protein_coding	chr14:12284209-12303231	2477	929.674	859.007	894.341
ENSMUSG00000089296.1	12.8329	-0.573835	0.63986	-0.896814	0.369818	0.964294	Gm23205	snRNA	chr18:38297939-38298041	103	15.3392	10.3265	12.8329
ENSMUSG00000006494.9	421.583	0.140362	0.156514	0.896801	0.369825	0.964294	Pdk1	protein_coding	chr2:71873224-71903858	7779	401.127	442.038	421.583
ENSMUSG00000088916.1	19.9451	-0.47672	0.532361	-0.895482	0.37053	0.964343	Gm22607	snRNA	chr1:9834498-9834602	105	23.3528	16.5375	19.9451
ENSMUSG00000026162.7	39.688	-0.338476	0.377615	-0.896351	0.370065	0.964343	Nhej1	protein_coding	chr1:74967139-75125200	1118	44.1634	35.2125	39.688
ENSMUSG00000020009.10	773.513	0.115018	0.128928	0.892111	0.372333	0.964343	Ifngr1	protein_coding	chr10:19591949-19610229	2847	742.475	804.55	773.513
ENSMUSG00000019813.13	377.946	-0.168841	0.18926	-0.892112	0.372333	0.964343	Cep57l1	protein_coding	chr10:41718840-41809871	7526	400.652	355.239	377.946
ENSMUSG00000034881.7	15.0831	-0.548861	0.614468	-0.89323	0.371734	0.964343	Tbxa2r	protein_coding	chr10:81328732-81335171	1763	17.8414	12.3247	15.0831
ENSMUSG00000048076.12	5345.45	0.0952811	0.106597	0.893842	0.371407	0.964343	Arf1	protein_coding	chr11:59211412-59228270	2089	5169.06	5521.83	5345.45
ENSMUSG00000070354.11	212.946	-0.189532	0.21215	-0.893387	0.37165	0.964343	Gm21975	protein_coding	chr11:79513385-79530589	3944	226.875	199.017	212.946
ENSMUSG00000017561.14	2114.01	0.113282	0.126989	0.892064	0.372359	0.964343	Crlf3	protein_coding	chr11:80046493-80080991	4261	2031.21	2196.82	2114.01
ENSMUSG00000001444.2	19.2556	-0.515629	0.575987	-0.895209	0.370675	0.964343	Tbx21	protein_coding	chr11:97098071-97115331	2488	22.7583	15.7529	19.2556
ENSMUSG00000055884.7	1034.85	0.106824	0.119222	0.896008	0.370249	0.964343	Fancm	protein_coding	chr12:65075606-65132058	7775	996.775	1072.93	1034.85
ENSMUSG00000102888.1	12.5896	-0.602981	0.676701	-0.89106	0.372897	0.964343	Ighv1-11	IG_V_gene	chr12:114612243-114612675	351	15.2728	9.90632	12.5896
PROMPT_ENSMUST00000021817.8	16.1853	-0.548878	0.615178	-0.892227	0.372271	0.964343	NA	NA	NA	NA	19.3796	12.9909	16.1853
ENSMUSG00000021639.14	752.39	0.113895	0.127242	0.895101	0.370733	0.964343	Gtf2h2	protein_coding	chr13:100460218-100492579	4372	722.856	781.925	752.39
ENSMUSG00000098192.1	25.1919	0.418359	0.468615	0.892758	0.371987	0.964343	Gm3534	processed_pseudogene	chr14:48408618-48409618	1001	21.4693	28.9145	25.1919
ENSMUSG00000002332.13	279.798	-0.160712	0.179601	-0.894824	0.370881	0.964343	Dhrs1	protein_coding	chr14:55739020-55745690	2760	295.673	263.923	279.798
ENSMUSG00000035469.15	813.818	0.126561	0.141964	0.891504	0.372659	0.964343	Rcbtb1	protein_coding	chr14:59201209-59237265	6010	777.837	849.799	813.818
ENSMUSG00000036529.15	2296.55	0.106432	0.119436	0.891121	0.372864	0.964343	Sbf1	protein_coding	chr15:89288236-89315311	6826	2211.28	2381.82	2296.55
ENSMUSG00000098274.5	15.57	0.524498	0.587112	0.893354	0.371668	0.964343	Rpl24	protein_coding	chr16:55966275-55971435	1030	12.8191	18.3209	15.57
ENSMUSG00000068141.5	30.9855	0.359811	0.403777	0.891113	0.372869	0.964343	Gm10232	processed_pseudogene	chr17:3044014-3044733	720	27.0569	34.9141	30.9855
ENSMUSG00000095677.1	221.243	0.16249	0.18162	0.894671	0.370963	0.964343	Dynlt1f	protein_coding	chr17:6648941-6655939	807	208.859	233.628	221.243
ENSMUSG00000024019.15	71.7513	0.26462	0.296727	0.891795	0.372503	0.964343	Cmtr1	protein_coding	chr17:29660595-29705979	7890	65.144	78.3585	71.7513
ENSMUSG00000007030.6	44.7011	0.320131	0.358682	0.892518	0.372115	0.964343	Vwa7	protein_coding	chr17:35016579-35026741	4313	39.7564	49.6459	44.7011
ENSMUSG00000016206.6	903.498	0.152378	0.170057	0.896041	0.370231	0.964343	H2-M3	protein_coding	chr17:37270220-37274484	1438	855.344	951.652	903.498
ENSMUSG00000098090.5	254.687	0.177568	0.198301	0.895446	0.370549	0.964343	2700099C18Rik	transcribed_unprocessed_pseudogene	chr17:94750100-94775132	2181	239.15	270.224	254.687
ENSMUSG00000034653.9	1005.85	0.109944	0.123155	0.892728	0.372003	0.964343	Ythdc2	protein_coding	chr18:44827746-44889724	8878	967.526	1044.17	1005.85
ENSMUSG00000033184.12	2055.63	0.0971883	0.108871	0.892694	0.372021	0.964343	Tmed7	protein_coding	chr18:46560235-46597535	8839	1986.74	2124.53	2055.63
ENSMUSG00000040385.6	4786.05	0.128991	0.144508	0.892618	0.372062	0.964343	Ppp1ca	protein_coding	chr19:4192158-4195419	1379	4571.94	5000.15	4786.05
ENSMUSG00000074909.4	486.687	-0.138008	0.154257	-0.894664	0.370967	0.964343	Ranbp6	protein_coding	chr19:29808400-29812974	4575	509.9	463.475	486.687
ENSMUSG00000026925.14	399.184	-0.126544	0.141657	-0.893312	0.37169	0.964343	Inpp5e	protein_coding	chr2:26396249-26409203	4301	416.799	381.568	399.184
ENSMUSG00000090100.5	507.9	0.12255	0.1373	0.892569	0.372088	0.964343	Ttbk2	protein_coding	chr2:120732816-120850604	11406	486.333	529.466	507.9
ENSMUSG00000072387.3	10.8125	0.724426	0.808808	0.895671	0.370429	0.964343	Gm10356	processed_pseudogene	chr3:47050382-47051639	1258	8.08075	13.5443	10.8125
PROMPT_ENSMUST00000198523.1	13.8656	0.538906	0.603565	0.892872	0.371926	0.964343	NA	NA	NA	NA	11.3536	16.3775	13.8656
ENSMUSG00000089261.1	10.4784	-0.621252	0.69662	-0.891808	0.372496	0.964343	Mir669n	miRNA	chr3:115979902-115979955	54	12.651	8.30579	10.4784
ENSMUSG00000106087.1	34.6852	0.353893	0.39509	0.895728	0.370398	0.964343	RP24-404P10.7	TEC	chr3:121762193-121764904	2712	30.3251	39.0453	34.6852
ENSMUSG00000028698.11	46.8963	-0.346249	0.387431	-0.893705	0.37148	0.964343	Pik3r3	protein_coding	chr4:116221618-116303056	5300	52.7136	41.079	46.8963
ENSMUSG00000106918.1	178.533	0.225522	0.253092	0.891064	0.372895	0.964343	Mrpl33	protein_coding	chr5:31596935-31664384	7326	164.376	192.69	178.533
ENSMUSG00000107205.1	213.846	0.16952	0.190261	0.890984	0.372938	0.964343	RP23-382I10.1	TEC	chr5:75020236-75023081	2846	201.267	226.425	213.846
ENSMUSG00000036377.16	25.9213	-0.394112	0.440042	-0.895625	0.370453	0.964343	C530008M17Rik	protein_coding	chr5:76656512-76873554	12305	29.415	22.4277	25.9213
ENSMUSG00000062234.12	2632.42	0.0929559	0.103857	0.895036	0.370768	0.964343	Gak	protein_coding	chr5:108569411-108629755	6439	2547.46	2717.37	2632.42
ENSMUSG00000090015.6	267.956	0.149025	0.166979	0.89248	0.372136	0.964343	Gm15446	protein_coding	chr5:109923400-109943936	3780	254.315	281.598	267.956
ENSMUSG00000029703.8	554.079	0.171433	0.191889	0.893397	0.371645	0.964343	Lrwd1	protein_coding	chr5:136122772-136136074	6943	520.998	587.16	554.079
ENSMUSG00000075569.7	24.7477	-0.426074	0.477933	-0.891493	0.372665	0.964343	Rsph10b	protein_coding	chr5:143933035-143985719	3101	28.3142	21.1811	24.7477
ENSMUSG00000096833.2	103.667	-0.294468	0.32896	-0.895148	0.370708	0.964343	Igkv4-55	IG_V_gene	chr6:69607275-69607828	379	114.255	93.0789	103.667
ENSMUSG00000104769.1	17.5888	-0.512663	0.573791	-0.893466	0.371607	0.964343	Igkv8-34	IG_V_gene	chr6:70044112-70044678	365	20.7599	14.4176	17.5888
ENSMUSG00000090192.1	95.1325	-0.264257	0.296303	-0.891849	0.372474	0.964343	Gm16556	processed_transcript	chr6:122560044-122570849	521	104.149	86.116	95.1325
ENSMUSG00000062861.7	60.6327	0.291411	0.325609	0.894974	0.370801	0.964343	Zfp28	protein_coding	chr7:6383318-6396633	4142	54.3372	66.9282	60.6327
ENSMUSG00000040811.13	251.644	0.163174	0.183153	0.890919	0.372973	0.964343	Eml2	protein_coding	chr7:19176421-19206482	3540	237.024	266.265	251.644
ENSMUSG00000046223.9	60.8647	-0.343517	0.383952	-0.894689	0.370954	0.964343	Plaur	protein_coding	chr7:24462500-24475873	1396	68.2693	53.46	60.8647
ENSMUSG00000035623.12	2187.45	0.108868	0.121791	0.893898	0.371376	0.964343	Rsf1	protein_coding	chr7:97579896-97692782	12635	2104.69	2270.21	2187.45
ENSMUSG00000078580.3	140.322	0.198016	0.222238	0.891008	0.372925	0.964343	E430018J23Rik	protein_coding	chr7:127389673-127393629	3334	130.45	150.194	140.322
ENSMUSG00000031072.11	205.772	0.172584	0.192613	0.896012	0.370246	0.964343	Oraov1	protein_coding	chr7:144915100-144930748	4400	193.544	218.001	205.772
PROMPT_ENSMUST00000083578.3	14.6794	0.608937	0.679431	0.896245	0.370122	0.964343	NA	NA	NA	NA	11.6408	17.718	14.6794
ENSMUSG00000031792.12	421.013	0.163994	0.184113	0.890723	0.373078	0.964343	Usb1	protein_coding	chr8:95332292-95347507	2791	396.954	445.073	421.013
ENSMUSG00000002820.5	266.456	0.147168	0.164911	0.892407	0.372175	0.964343	Atg4d	protein_coding	chr9:21265299-21274368	2541	252.742	280.171	266.456
ENSMUSG00000032527.11	234.191	0.164854	0.184933	0.891426	0.372701	0.964343	Pccb	protein_coding	chr9:100982032-101034898	2771	220.793	247.589	234.191
ENSMUSG00000083892.3	10.7075	-0.594462	0.667355	-0.890774	0.373051	0.964343	Gm1848	processed_pseudogene	chrX:21146844-21147640	789	12.8344	8.58064	10.7075
ENSMUSG00000098088.1	95.8055	0.21667	0.243287	0.890596	0.373146	0.964369	Gm26916	lincRNA	chr14:61629484-61630414	352	88.4231	103.188	95.8055
ENSMUSG00000036099.14	1059.52	0.12603	0.141628	0.889868	0.373537	0.964638	Vezt	protein_coding	chr10:93939165-94035817	20631	1012.94	1106.1	1059.52
ENSMUSG00000024050.13	968.936	0.142992	0.160669	0.88998	0.373477	0.964638	Wiz	protein_coding	chr17:32354055-32389401	9204	921.216	1016.66	968.936
PROMPT_ENSMUST00000029355.8	80.6464	0.256212	0.287922	0.889865	0.373539	0.964638	NA	NA	NA	NA	73.6352	87.6575	80.6464
ENSMUSG00000005374.11	567.316	0.136317	0.153184	0.88989	0.373525	0.964638	Tbl2	protein_coding	chr5:135149657-135165760	7855	540.847	593.785	567.316
ENSMUSG00000089929.1	176.779	0.201709	0.22663	0.890037	0.373446	0.964638	Bcl2a1b	protein_coding	chr9:89199209-89207827	817	164.251	189.306	176.779
ENSMUSG00000030967.11	879.005	0.125158	0.140666	0.889754	0.373598	0.964642	Zranb1	protein_coding	chr7:132931142-132986391	5431	840.589	917.42	879.005
ENSMUSG00000026082.9	575.803	0.116294	0.130787	0.889186	0.373903	0.964846	Rev1	protein_coding	chr1:38052786-38129801	6168	552.53	599.075	575.803
ENSMUSG00000080543.1	13.9012	-0.709721	0.798045	-0.889325	0.373828	0.964846	Gm22709	miRNA	chr18:5614473-5614583	111	17.2436	10.5589	13.9012
ENSMUSG00000061414.5	29.3662	-0.362346	0.407508	-0.889177	0.373908	0.964846	Cracr2a	protein_coding	chr6:127561338-127630033	1362	33.0035	25.7289	29.3662
ENSMUSG00000091900.2	10.9766	0.601278	0.676195	0.889208	0.373891	0.964846	Gm4353	protein_coding	chr7:116082863-116084635	1559	8.65776	13.2955	10.9766
ENSMUSG00000027858.11	482.771	0.164756	0.18534	0.888939	0.374036	0.965027	Tspan2	protein_coding	chr3:102734529-102801513	4755	454.813	510.73	482.771
ENSMUSG00000057990.4	49.2049	0.304729	0.342895	0.888695	0.374167	0.965067	E030024N20Rik	processed_pseudogene	chr19:16164312-16164805	494	44.1335	54.2762	49.2049
ENSMUSG00000084088.1	14.9825	0.509786	0.573575	0.888787	0.374117	0.965067	Gm12941	processed_pseudogene	chr4:127046383-127046602	220	12.3009	17.6641	14.9825
ENSMUSG00000090952.2	37.0871	-0.339578	0.382266	-0.88833	0.374363	0.965361	Gm17251	processed_transcript	chr17:33759992-33761870	925	41.3686	32.8056	37.0871
ENSMUSG00000071528.3	632.663	0.188217	0.212038	0.887655	0.374726	0.965361	Usmg5	protein_coding	chr19:47083471-47090625	341	591.287	674.039	632.663
ENSMUSG00000004105.7	32.3982	-0.364296	0.410336	-0.887798	0.374649	0.965361	Angptl2	protein_coding	chr2:33216069-33247717	6286	36.3699	28.4265	32.3982
ENSMUSG00000105748.1	40.2306	-0.321666	0.362225	-0.888026	0.374527	0.965361	RP23-209N19.1	TEC	chr3:137897144-137899490	2347	44.5614	35.8997	40.2306
PROMPT_ENSMUST00000181522.1	26.2824	-0.491101	0.552889	-0.888246	0.374409	0.965361	NA	NA	NA	NA	30.653	21.9119	26.2824
ENSMUSG00000105776.1	55.588	-0.303035	0.341293	-0.887904	0.374593	0.965361	RP24-122N23.3	TEC	chr6:70883354-70885802	2449	61.4763	49.6997	55.588
ENSMUSG00000097162.1	10.7628	-0.675053	0.760518	-0.887623	0.374744	0.965361	2310010J17Rik	lincRNA	chr7:90124858-90129474	451	13.105	8.42063	10.7628
ENSMUSG00000019088.11	70.4211	-0.259913	0.292707	-0.88796	0.374562	0.965361	Dnase1l1	protein_coding	chrX:74273217-74282337	2121	76.7805	64.0617	70.4211
ENSMUSG00000106734.1	2178.46	-0.133725	0.150689	-0.887428	0.374849	0.965482	RP24-328P2.5	processed_transcript	chr6:3333194-3346128	4690	2279.84	2077.08	2178.46
ENSMUSG00000086312.1	20.0269	-0.479493	0.540461	-0.887192	0.374975	0.965511	Gm15336	antisense	chr18:39246247-39302690	1571	23.3971	16.6568	20.0269
ENSMUSG00000015806.10	254.413	0.223297	0.251663	0.887285	0.374926	0.965511	Qdpr	protein_coding	chr5:45434021-45450236	1788	234.745	274.081	254.413
ENSMUSG00000105198.1	41.0542	-0.310315	0.349824	-0.887059	0.375047	0.965546	RP23-158A20.7	TEC	chr5:143525660-143526748	1089	45.4884	36.6199	41.0542
ENSMUSG00000026401.13	28.9146	-0.390683	0.440832	-0.88624	0.375488	0.966271	Daf2	protein_coding	chr1:130388537-130423009	1675	32.7788	25.0504	28.9146
PROMPT_ENSMUST00000099577.3	36.4952	-0.382156	0.431659	-0.88532	0.375984	0.966271	NA	NA	NA	NA	41.1548	31.8356	36.4952
ENSMUSG00000064500.1	109.375	0.230804	0.26087	0.884748	0.376293	0.966271	Gm25296	snoRNA	chr11:48800866-48800932	67	100.885	117.865	109.375
ENSMUSG00000039640.7	526.147	0.1825	0.206215	0.884998	0.376158	0.966271	Mrpl12	protein_coding	chr11:120484613-120489065	1532	492.63	559.664	526.147
ENSMUSG00000037572.14	999.913	-0.107456	0.121404	-0.88511	0.376098	0.966271	Wdhd1	protein_coding	chr14:47240944-47276857	7192	1037.37	962.458	999.913
ENSMUSG00000054509.7	3356.01	0.149806	0.169277	0.884977	0.376169	0.966271	Parp4	protein_coding	chr14:56575619-56659794	6534	3181.64	3530.38	3356.01
ENSMUSG00000022244.6	107.785	0.215851	0.243709	0.885691	0.375784	0.966271	Amacr	protein_coding	chr15:10981756-10996624	2575	99.5768	115.994	107.785
ENSMUSG00000075033.3	1156.58	-0.142912	0.161478	-0.885027	0.376142	0.966271	Nxpe3	protein_coding	chr16:55839953-55895279	6430	1214.09	1099.06	1156.58
ENSMUSG00000044906.4	961.836	0.109746	0.123984	0.88516	0.37607	0.966271	4930503L19Rik	protein_coding	chr18:70453140-70472480	2291	924.999	998.672	961.836
ENSMUSG00000055491.11	1790.57	0.128049	0.144724	0.88478	0.376275	0.966271	Pprc1	protein_coding	chr19:46044886-46072915	7516	1711.57	1869.58	1790.57
ENSMUSG00000039205.14	771.58	-0.125781	0.141927	-0.886241	0.375488	0.966271	Ciz1	protein_coding	chr2:32352327-32380970	8604	805.609	737.551	771.58
ENSMUSG00000082029.1	10.0163	-0.618666	0.698937	-0.885153	0.376074	0.966271	H3f3c	processed_pseudogene	chr2:119665626-119666036	411	12.148	7.88472	10.0163
ENSMUSG00000039041.13	1203.34	0.131953	0.149148	0.884712	0.376312	0.966271	Adrm1	protein_coding	chr2:180171485-180176286	4457	1147.99	1258.69	1203.34
ENSMUSG00000080772.1	37.2258	-0.335427	0.379079	-0.884846	0.376239	0.966271	Gm12543	transcribed_processed_pseudogene	chr4:59833677-59834219	543	41.5479	32.9037	37.2258
ENSMUSG00000050890.13	713.281	0.116178	0.131099	0.886184	0.375519	0.966271	Pdik1l	protein_coding	chr4:134275002-134287895	5810	684.956	741.606	713.281
ENSMUSG00000057103.10	22.3984	-0.434259	0.490341	-0.885626	0.375819	0.966271	Cml1	protein_coding	chr6:85910154-85915687	1345	25.8445	18.9523	22.3984
ENSMUSG00000095068.1	15.4447	-0.550394	0.621401	-0.885731	0.375763	0.966271	Gm26189	snRNA	chr9:13275516-13275622	107	18.469	12.4203	15.4447
ENSMUSG00000104002.2	23.1861	0.477315	0.539707	0.884397	0.376482	0.966558	Gm38336	antisense	chr1:34809360-34811908	2549	19.3541	27.0181	23.1861
ENSMUSG00000026199.15	613.11	0.129592	0.146652	0.883669	0.376875	0.966676	Ankzf1	protein_coding	chr1:75192151-75199387	5142	585.236	640.985	613.11
ENSMUSG00000045671.15	346.683	0.172763	0.195425	0.884039	0.376675	0.966676	Spred2	protein_coding	chr11:19924375-20024026	4619	325.664	367.703	346.683
ENSMUSG00000017286.13	729.054	0.158523	0.17933	0.883971	0.376712	0.966676	Glod4	protein_coding	chr11:76120987-76243725	6005	688.663	769.446	729.054
ENSMUSG00000022550.15	174.747	0.208259	0.235664	0.883713	0.376851	0.966676	Adck5	protein_coding	chr15:76576358-76595816	3452	161.968	187.525	174.747
ENSMUSG00000097722.1	75.5274	-0.234114	0.264911	-0.883747	0.376833	0.966676	Gm26841	lincRNA	chr2:152694733-152696692	1787	81.6188	69.436	75.5274
PROMPT_ENSMUST00000079869.10	18.744	0.443813	0.502094	0.883925	0.376737	0.966676	NA	NA	NA	NA	15.8555	21.6325	18.744
ENSMUSG00000022607.12	549.984	0.115802	0.131084	0.883417	0.377011	0.96686	Ptk2	protein_coding	chr15:73205105-73423191	4991	527.916	572.053	549.984
ENSMUSG00000097768.1	12.7909	0.703442	0.796454	0.883217	0.377119	0.96686	2310043M15Rik	lincRNA	chr16:93792150-93794888	1553	9.6356	15.9461	12.7909
ENSMUSG00000047281.3	222.707	-0.183751	0.208048	-0.883214	0.377121	0.96686	Sfn	protein_coding	chr4:133600556-133602168	1613	237.183	208.231	222.707
ENSMUSG00000029313.16	4765.51	0.14294	0.161865	0.883081	0.377193	0.966896	Aff1	protein_coding	chr5:103692374-103855322	9458	4529.25	5001.78	4765.51
ENSMUSG00000103759.1	13.2015	-0.596817	0.67594	-0.882943	0.377267	0.966939	Gm37288	processed_pseudogene	chr3:86263242-86263575	334	16.0244	10.3787	13.2015
ENSMUSG00000097154.2	170.49	-0.194304	0.220118	-0.882727	0.377384	0.967089	Gm26510	lincRNA	chr17:70874349-70924996	1807	182.288	158.691	170.49
ENSMUSG00000074406.4	538.911	0.126737	0.143602	0.88256	0.377474	0.967172	Zfp628	protein_coding	chr7:4915217-4922003	3524	515.465	562.357	538.911
ENSMUSG00000025428.13	9138.76	0.11575	0.13119	0.882309	0.37761	0.967242	Atp5a1	protein_coding	chr18:77773729-77782869	3135	8772.11	9505.42	9138.76
ENSMUSG00000004897.14	3185.13	0.113353	0.128491	0.882188	0.377675	0.967242	Hdgf	protein_coding	chr3:87906321-87916132	2873	3060.09	3310.17	3185.13
ENSMUSG00000028426.10	4319.34	0.0903993	0.102467	0.88223	0.377652	0.967242	Rad23b	protein_coding	chr4:55350043-55392237	5733	4183.73	4454.94	4319.34
ENSMUSG00000073821.9	57.16	-0.312334	0.354219	-0.881753	0.37791	0.967399	8030451A03Rik	processed_transcript	chr4:63979854-64149924	4083	63.3059	51.014	57.16
ENSMUSG00000079942.5	1271.47	0.125298	0.142075	0.881908	0.377826	0.967399	Rpl28-ps3	processed_pseudogene	chr4:126069867-126070259	393	1215.69	1327.25	1271.47
ENSMUSG00000085213.1	33.458	-0.440564	0.499631	-0.881777	0.377897	0.967399	Gm13091	antisense	chr4:150566869-150568544	469	38.7863	28.1296	33.458
ENSMUSG00000056763.14	849.613	-0.111985	0.130324	-0.859284	0.390184	0.967681	Cspp1	protein_coding	chr1:10037987-10136768	17553	882.785	816.441	849.613
ENSMUSG00000088153.1	39.4179	-0.305539	0.351808	-0.868482	0.38513	0.967681	Gm26348	misc_RNA	chr1:10166539-10166778	240	43.5268	35.3091	39.4179
ENSMUSG00000079658.7	941.636	0.144598	0.175424	0.824281	0.40978	0.967681	Tceb1	protein_coding	chr1:16641725-16657042	3026	894.357	988.914	941.636
ENSMUSG00000042182.14	289.825	0.223789	0.272202	0.822142	0.410996	0.967681	Bend6	protein_coding	chr1:33852052-33907816	3421	267.097	312.553	289.825
ENSMUSG00000026127.11	1856.42	0.0884554	0.106297	0.832152	0.405323	0.967681	Imp4	protein_coding	chr1:34439851-34449356	8553	1799.7	1913.13	1856.42
ENSMUSG00000001143.11	549.931	0.129292	0.150091	0.861423	0.389005	0.967681	Lman2l	protein_coding	chr1:36419871-36445271	7359	524.763	575.1	549.931
ENSMUSG00000037351.7	706.218	0.129605	0.150329	0.862145	0.388608	0.967681	Actr1b	protein_coding	chr1:36698114-36714422	4274	674.267	738.17	706.218
ENSMUSG00000060771.12	52.7166	-0.264705	0.314667	-0.841222	0.400224	0.967681	Tsga10	protein_coding	chr1:37754776-37866429	10662	57.4837	47.9495	52.7166
ENSMUSG00000091844.1	16.539	-0.506309	0.599047	-0.845191	0.398004	0.967681	Gm8251	protein_coding	chr1:44055952-44061936	5985	19.5808	13.4972	16.539
ENSMUSG00000026047.11	102.207	0.221913	0.270542	0.820255	0.412071	0.967681	Kdelc1	protein_coding	chr1:44106546-44118808	3199	94.4809	109.934	102.207
ENSMUSG00000026097.7	204.965	0.182189	0.225529	0.807829	0.419189	0.967681	Ormdl1	protein_coding	chr1:53297095-53310309	4711	191.848	218.082	204.965
ENSMUSG00000025969.13	632.974	-0.165254	0.199817	-0.827026	0.408222	0.967681	Nrp2	protein_coding	chr1:62703285-62818695	11842	669.592	596.356	632.974
ENSMUSG00000025962.13	610.211	0.119962	0.140436	0.854213	0.392987	0.967681	Fastkd2	protein_coding	chr1:63730614-63754655	5873	584.861	635.561	610.211
ENSMUSG00000094655.1	97.1552	0.279128	0.331053	0.843154	0.399142	0.967681	Gm25360	snRNA	chr1:72226240-72226430	191	87.5742	106.736	97.1552
ENSMUSG00000093843.1	414.538	0.229428	0.268691	0.853875	0.393174	0.967681	Gm25939	snRNA	chr1:72255008-72255198	191	381.29	447.786	414.538
ENSMUSG00000006301.15	339.218	-0.131884	0.16205	-0.813849	0.415731	0.967681	Tmbim1	protein_coding	chr1:74288247-74305622	12659	354.889	323.547	339.218
ENSMUSG00000032908.9	109.091	-0.241831	0.284471	-0.850106	0.395266	0.967681	Sgpp2	protein_coding	chr1:78310345-78420289	4002	118.279	99.9033	109.091
ENSMUSG00000026245.14	3128.86	0.0887594	0.109299	0.812076	0.416748	0.967681	Farsb	protein_coding	chr1:78417975-78488897	2620	3032.29	3225.42	3128.86
ENSMUSG00000103525.1	60.9532	-0.268363	0.330415	-0.812199	0.416677	0.967681	Gm37262	TEC	chr1:80326177-80327994	1818	66.6161	55.2904	60.9532
ENSMUSG00000104503.1	214.548	-0.187855	0.227108	-0.82716	0.408146	0.967681	Gm37738	TEC	chr1:84819968-84824683	4716	228.951	200.144	214.548
ENSMUSG00000090186.5	280.4	0.182804	0.225406	0.810999	0.417366	0.967681	Gm7592	transcribed_unprocessed_pseudogene	chr1:85526690-85550577	627	262.351	298.449	280.4
ENSMUSG00000049608.8	54.4179	0.299137	0.360793	0.829109	0.407043	0.967681	Gpr55	protein_coding	chr1:85938318-85961007	3721	48.8215	60.0142	54.4179
ENSMUSG00000026238.12	10371.6	-0.119286	0.143444	-0.831586	0.405643	0.967681	Ptma	protein_coding	chr1:86526726-86530712	1462	10800.3	9942.97	10371.6
ENSMUSG00000062310.7	75.5187	0.237784	0.292041	0.814212	0.415523	0.967681	Glrp1	protein_coding	chr1:88499871-88510066	1957	69.1751	81.8623	75.5187
ENSMUSG00000104378.1	129.87	-0.216807	0.25511	-0.849856	0.395405	0.967681	Gm37510	TEC	chr1:127270524-127275285	4762	139.758	119.981	129.87
ENSMUSG00000090553.6	581.46	0.193679	0.232664	0.832441	0.40516	0.967681	Snrpe	protein_coding	chr1:133603871-133610291	1372	542.542	620.377	581.46
ENSMUSG00000101168.1	15.0543	-0.517021	0.589361	-0.877257	0.380347	0.967681	Gm28892	antisense	chr1:134834142-134846415	2721	17.7536	12.3551	15.0543
ENSMUSG00000006010.12	686.284	-0.113113	0.137533	-0.822445	0.410824	0.967681	BC003331	protein_coding	chr1:150361305-150393080	4100	713.045	659.524	686.284
ENSMUSG00000049881.11	125.796	0.2253	0.273094	0.824989	0.409378	0.967681	2810025M15Rik	transcribed_processed_pseudogene	chr1:157412352-157420236	1410	115.963	135.63	125.796
ENSMUSG00000058267.11	385.311	0.125395	0.152025	0.824828	0.409469	0.967681	Mrps14	protein_coding	chr1:160195215-160202170	3258	368.566	402.057	385.311
ENSMUSG00000026568.6	152.13	0.24023	0.295479	0.81302	0.416207	0.967681	Mpc2	protein_coding	chr1:165460637-165481214	7344	139.197	165.064	152.13
ENSMUSG00000013997.8	321.98	-0.144095	0.177647	-0.81113	0.417291	0.967681	Nit1	protein_coding	chr1:171338008-171345646	4932	338.529	305.43	321.98
ENSMUSG00000104413.1	96.5189	-0.22012	0.267789	-0.821993	0.411081	0.967681	Gm37065	antisense	chr1:171909957-171919356	2117	103.825	89.213	96.5189
ENSMUSG00000039783.13	702.344	-0.125399	0.147821	-0.848315	0.396263	0.967681	Kmo	protein_coding	chr1:175620381-175662116	4724	733.009	671.679	702.344
ENSMUSG00000086350.1	53.2038	-0.26453	0.312135	-0.847486	0.396725	0.967681	B230369F24Rik	antisense	chr1:178313328-178318549	2560	58.1824	48.2252	53.2038
ENSMUSG00000004880.9	4672.45	-0.110852	0.130409	-0.850031	0.395308	0.967681	Lbr	protein_coding	chr1:181815335-181843046	4761	4852.59	4492.3	4672.45
ENSMUSG00000026509.13	451.906	0.12784	0.150364	0.850202	0.395213	0.967681	Capn2	protein_coding	chr1:182467260-182517608	6345	431.553	472.26	451.906
ENSMUSG00000026623.14	1811.95	-0.0906045	0.109026	-0.831033	0.405955	0.967681	Lpgat1	protein_coding	chr1:191717834-191784255	7610	1868.91	1754.99	1811.95
ENSMUSG00000026637.11	306.932	-0.136721	0.15951	-0.857135	0.39137	0.967681	Traf5	protein_coding	chr1:191997205-192092559	4566	321.726	292.139	306.932
ENSMUSG00000037375.14	46.6453	0.286227	0.352403	0.812214	0.416669	0.967681	Hhat	protein_coding	chr1:192496711-192771223	9150	41.9617	51.329	46.6453
ENSMUSG00000104525.1	76.3226	-0.272998	0.315478	-0.865347	0.386848	0.967681	Gm37334	TEC	chr1:194993258-194996195	2938	83.6113	69.0339	76.3226
ENSMUSG00000103443.1	66.3196	-0.304936	0.377486	-0.807808	0.419201	0.967681	Gm37132	TEC	chr1:195079099-195081336	2238	73.449	59.1902	66.3196
ENSMUSG00000090112.6	1489.88	-0.104196	0.125496	-0.830268	0.406387	0.967681	Shprh	protein_coding	chr10:11149427-11217595	14066	1544.11	1435.65	1489.88
ENSMUSG00000096977.1	25.3857	0.382613	0.447478	0.855042	0.392528	0.967681	Gm10827	lincRNA	chr10:18235053-18238060	2586	22.0424	28.7291	25.3857
ENSMUSG00000039485.7	238.456	0.172753	0.208097	0.830154	0.406452	0.967681	Tspyl4	protein_coding	chr10:34297442-34301320	3879	224.536	252.376	238.456
ENSMUSG00000075232.4	968.661	0.11868	0.141143	0.840851	0.400431	0.967681	Amd1	protein_coding	chr10:40287458-40302188	3206	928.839	1008.48	968.661
PROMPT_ENSMUST00000099858.2	19.8476	0.461685	0.561811	0.821779	0.411202	0.967681	NA	NA	NA	NA	16.7109	22.9843	19.8476
ENSMUSG00000038010.8	54.4193	0.273938	0.324538	0.844085	0.398622	0.967681	Ccdc138	protein_coding	chr10:58497970-58576242	2431	49.3683	59.4703	54.4193
ENSMUSG00000020089.8	1137.45	0.1461	0.178437	0.818777	0.412914	0.967681	Ppa1	protein_coding	chr10:61648552-61674168	2902	1080.16	1194.74	1137.45
ENSMUSG00000020087.4	315.798	-0.146412	0.175157	-0.835891	0.403216	0.967681	Tysnd1	protein_coding	chr10:61695514-61702773	2286	331.551	300.046	315.798
ENSMUSG00000020076.6	1343.59	0.105268	0.130014	0.809665	0.418133	0.967681	Ddx50	protein_coding	chr10:62616023-62651218	2527	1294.38	1392.79	1343.59
ENSMUSG00000071253.6	441.848	0.127648	0.156347	0.816436	0.414251	0.967681	Slc25a16	protein_coding	chr10:62920633-62946498	4799	422.283	461.413	441.848
ENSMUSG00000020070.16	901.82	-0.100866	0.124961	-0.807184	0.419561	0.967681	Rufy2	protein_coding	chr10:62980223-63017210	8108	933.66	869.981	901.82
ENSMUSG00000069581.9	18.6149	0.489497	0.581018	0.842482	0.399518	0.967681	Tspear	protein_coding	chr10:77829467-77887021	2641	15.3677	21.8622	18.6149
ENSMUSG00000020284.14	50.7109	0.266154	0.329035	0.808891	0.418578	0.967681	1810043G02Rik	protein_coding	chr10:77978524-77986905	6627	45.9015	55.5203	50.7109
ENSMUSG00000020307.12	1237.23	0.15673	0.181786	0.862167	0.388596	0.967681	Cdc34	protein_coding	chr10:79682195-79688394	1262	1169.57	1304.89	1237.23
ENSMUSG00000023175.13	1702.74	0.127645	0.155221	0.82234	0.410883	0.967681	Bsg	protein_coding	chr10:79704491-79711969	1814	1627.17	1778.32	1702.74
ENSMUSG00000047417.15	1165.13	0.102556	0.121591	0.843455	0.398974	0.967681	Rexo1	protein_coding	chr10:80540922-80561560	7155	1123.51	1206.76	1165.13
ENSMUSG00000097013.1	21.4455	0.437903	0.540007	0.810921	0.417411	0.967681	Gm26710	lincRNA	chr10:80578647-80580677	1793	18.1597	24.7312	21.4455
ENSMUSG00000060935.5	735.018	-0.112204	0.127945	-0.876971	0.380502	0.967681	Tmem263	protein_coding	chr10:85102627-85117747	3778	763.939	706.097	735.018
ENSMUSG00000036019.8	124.186	0.20349	0.247727	0.82143	0.411401	0.967681	Tmtc2	protein_coding	chr10:105187663-105574451	7779	115.338	133.034	124.186
ENSMUSG00000020205.8	18.8882	0.470199	0.564682	0.83268	0.405025	0.967681	Phlda1	protein_coding	chr10:111506286-111508645	2205	15.8472	21.9292	18.8882
ENSMUSG00000093674.5	32968.3	0.292486	0.354517	0.825026	0.409357	0.967681	Rpl41	protein_coding	chr10:128548114-128549305	1168	29637.7	36299	32968.3
ENSMUSG00000018166.8	157.255	0.175847	0.217629	0.80801	0.419085	0.967681	Erbb3	protein_coding	chr10:128567523-128589652	6016	147.496	167.014	157.255
ENSMUSG00000000711.2	1641.71	0.0905395	0.110954	0.816007	0.414496	0.967681	Rab5b	protein_coding	chr10:128677193-128696268	3166	1589.89	1693.53	1641.71
ENSMUSG00000004748.5	29.9949	0.428256	0.514446	0.832462	0.405148	0.967681	Mtfp1	protein_coding	chr11:4091480-4095445	1738	25.61	34.3799	29.9949
ENSMUSG00000034394.12	31.241	-0.37449	0.459932	-0.814229	0.415514	0.967681	Lif	protein_coding	chr11:4257557-4272514	4350	35.1839	27.2982	31.241
ENSMUSG00000085232.3	11.3358	-0.574543	0.685489	-0.83815	0.401946	0.967681	Gm11962	processed_pseudogene	chr11:5495192-5495446	255	13.4724	9.1992	11.3358
ENSMUSG00000086468.1	23.1148	-0.425168	0.505284	-0.841445	0.400099	0.967681	Etaa1os	antisense	chr11:17953970-17959578	856	26.5709	19.6587	23.1148
ENSMUSG00000020319.7	85.6837	0.218552	0.26346	0.829546	0.406796	0.967681	Wdpcp	protein_coding	chr11:21572235-21898989	5934	79.4038	91.9635	85.6837
ENSMUSG00000020464.13	1261.81	-0.110069	0.130649	-0.842478	0.39952	0.967681	Pnpt1	protein_coding	chr11:29130744-29161828	3516	1310.59	1213.02	1261.81
ENSMUSG00000069910.2	677.731	0.105608	0.128605	0.821178	0.411545	0.967681	Spdl1	protein_coding	chr11:34809190-34833641	3460	652.924	702.537	677.731
ENSMUSG00000020409.8	1074.31	0.113066	0.137911	0.819848	0.412303	0.967681	Slu7	protein_coding	chr11:43433744-43447981	4050	1031.97	1116.65	1074.31
ENSMUSG00000092889.1	13.3494	0.523509	0.600044	0.872452	0.382962	0.967681	Gm22121	miRNA	chr11:44469013-44469066	54	10.9129	15.786	13.3494
ENSMUSG00000001056.3	841.661	0.155921	0.191742	0.813183	0.416113	0.967681	Nhp2	protein_coding	chr11:51619735-51623714	1146	796.078	887.245	841.661
ENSMUSG00000084744.1	14.5785	-0.511534	0.58727	-0.871036	0.383735	0.967681	Gm25291	snoRNA	chr11:51737779-51737922	144	17.0367	12.1203	14.5785
ENSMUSG00000020386.5	834.072	0.111331	0.136028	0.81844	0.413106	0.967681	Sar1b	protein_coding	chr11:51763687-51791925	1255	801.659	866.485	834.072
ENSMUSG00000020380.14	1394.82	0.104186	0.121959	0.854267	0.392957	0.967681	Rad50	protein_coding	chr11:53649519-53707319	5375	1344.87	1444.76	1394.82
ENSMUSG00000020515.11	781.478	-0.116054	0.134792	-0.860985	0.389246	0.967681	Cnot8	protein_coding	chr11:58104153-58118594	2636	813.058	749.897	781.478
ENSMUSG00000037275.12	1737.78	0.119956	0.146473	0.818966	0.412806	0.967681	Gemin5	protein_coding	chr11:58120002-58168539	6618	1666.06	1809.5	1737.78
ENSMUSG00000037243.15	342.367	0.183241	0.209267	0.875633	0.38123	0.967681	Zfp692	protein_coding	chr11:58307069-58314627	1963	320.98	363.755	342.367
ENSMUSG00000020496.8	1132.65	0.114015	0.139544	0.817049	0.413901	0.967681	Rnf187	protein_coding	chr11:58932288-58938916	1949	1087.5	1177.81	1132.65
ENSMUSG00000061650.6	436.047	-0.124581	0.147118	-0.846812	0.3971	0.967681	Med9	protein_coding	chr11:59948206-59962205	1920	455.144	416.95	436.047
ENSMUSG00000001034.15	339.684	0.127278	0.156867	0.811376	0.41715	0.967681	Mapk7	protein_coding	chr11:61488812-61494406	4394	324.599	354.769	339.684
ENSMUSG00000001039.10	20.0246	0.408492	0.493395	0.827921	0.407715	0.967681	B9d1	protein_coding	chr11:61505144-61512931	1593	17.1232	22.9261	20.0246
ENSMUSG00000018507.14	1942.2	0.111658	0.128473	0.869121	0.384781	0.967681	Trpv2	protein_coding	chr11:62574486-62600515	4485	1867.45	2016.95	1942.2
ENSMUSG00000020910.14	957.364	0.138726	0.161264	0.860244	0.389655	0.967681	Adprm	protein_coding	chr11:67037905-67052594	1977	911.014	1003.71	957.364
ENSMUSG00000018476.7	2098.58	0.180114	0.205465	0.876618	0.380694	0.967681	Kdm6b	protein_coding	chr11:69398508-69413675	6954	1967.5	2229.67	2098.58
ENSMUSG00000018774.11	121.239	-0.197159	0.229419	-0.859383	0.390129	0.967681	Cd68	protein_coding	chr11:69664213-69666153	1257	129.542	112.936	121.239
ENSMUSG00000042826.11	50.3431	-0.295941	0.36087	-0.820077	0.412172	0.967681	Fgf11	protein_coding	chr11:69796068-69801857	3044	55.7589	44.9273	50.3431
ENSMUSG00000044367.7	98.0305	-0.246528	0.295156	-0.835247	0.403579	0.967681	Slc16a13	protein_coding	chr11:70216789-70221064	2601	106.444	89.6166	98.0305
ENSMUSG00000018920.9	22.6036	0.429736	0.495074	0.868024	0.385381	0.967681	Cxcl16	protein_coding	chr11:70453983-70459984	3021	19.3069	25.9002	22.6036
ENSMUSG00000020827.16	1064	-0.126489	0.145099	-0.871743	0.383349	0.967681	Mink1	protein_coding	chr11:70562881-70614483	6286	1110.98	1017.02	1064
PROMPT_ENSMUST00000021148.10_ENSMUST00000138247.5	20.9923	-0.458115	0.526478	-0.870151	0.384218	0.967681	NA	NA	NA	NA	24.2553	17.7293	20.9923
ENSMUSG00000084329.1	57.4556	-0.269181	0.31301	-0.859977	0.389802	0.967681	Gm6733	processed_pseudogene	chr11:72833461-72835380	1920	62.6173	52.2938	57.4556
ENSMUSG00000038335.11	808.656	0.129769	0.154936	0.837566	0.402274	0.967681	Tsr1	protein_coding	chr11:74898071-74909342	3837	772.502	844.81	808.656
ENSMUSG00000082481.1	77.0632	0.258434	0.301493	0.857182	0.391344	0.967681	Rps12-ps19	processed_pseudogene	chr11:75070814-75071213	400	70.0659	84.0606	77.0632
ENSMUSG00000038188.15	11.6115	-0.60875	0.724264	-0.840509	0.400623	0.967681	Scarf1	protein_coding	chr11:75513540-75526582	2887	14.1084	9.11469	11.6115
ENSMUSG00000020841.5	11.5579	-0.620035	0.704905	-0.879602	0.379075	0.967681	Cpd	protein_coding	chr11:76778424-76847018	8332	14.062	9.05387	11.5579
ENSMUSG00000037958.11	249.514	-0.145419	0.178844	-0.813104	0.416158	0.967681	Ccdc55	protein_coding	chr11:77044292-77078435	3628	262.175	236.852	249.514
ENSMUSG00000087050.1	13.9552	0.497928	0.610115	0.816122	0.414431	0.967681	Dhrs13os	antisense	chr11:78030012-78032665	2429	11.5024	16.408	13.9552
ENSMUSG00000072640.9	214.852	-0.146539	0.177011	-0.827851	0.407755	0.967681	Lyrm9	protein_coding	chr11:78826584-78846870	8146	225.918	203.787	214.852
PROMPT_ENSMUST00000137738.1	63.5735	-0.248672	0.285872	-0.869872	0.38437	0.967681	NA	NA	NA	NA	69.0406	58.1064	63.5735
ENSMUSG00000034449.7	132.884	-0.175437	0.216991	-0.808498	0.418804	0.967681	Dhrs11	protein_coding	chr11:84820856-84828994	1603	141.162	124.606	132.884
ENSMUSG00000020521.7	582.417	-0.128338	0.151282	-0.848332	0.396253	0.967681	Rnft1	protein_coding	chr11:86484657-86499025	4719	608.884	555.951	582.417
ENSMUSG00000018425.16	1136.39	0.1225	0.146878	0.834024	0.404267	0.967681	Dhx40	protein_coding	chr11:86768846-86807746	4233	1087.83	1184.96	1136.39
ENSMUSG00000020541.10	80.8169	0.248132	0.2913	0.851811	0.394319	0.967681	Tom1l1	protein_coding	chr11:90643465-90688366	7749	74.0904	87.5434	80.8169
ENSMUSG00000059474.11	1629.3	0.105988	0.129835	0.816329	0.414312	0.967681	Mbtd1	protein_coding	chr11:93885852-93946985	13896	1569.34	1689.26	1629.3
ENSMUSG00000076435.3	1118.02	-0.121757	0.140735	-0.865149	0.386957	0.967681	Acsf2	protein_coding	chr11:94557102-94601871	3432	1165.67	1070.36	1118.02
ENSMUSG00000020869.8	2402.91	0.0899191	0.109852	0.818547	0.413045	0.967681	Lrrc59	protein_coding	chr11:94629767-94645216	3073	2328.41	2477.41	2402.91
ENSMUSG00000006057.13	1553.48	0.157976	0.182833	0.864043	0.387564	0.967681	Atp5g1	protein_coding	chr11:96068852-96075670	4912	1468.17	1638.8	1553.48
ENSMUSG00000017195.13	57.9564	0.257627	0.307211	0.838601	0.401693	0.967681	Zpbp2	protein_coding	chr11:98551097-98558665	1683	52.7279	63.1849	57.9564
ENSMUSG00000037944.8	3010.23	0.405525	0.468785	0.865054	0.387009	0.967681	Ccr7	protein_coding	chr11:99144196-99155077	1978	2589.76	3430.7	3010.23
ENSMUSG00000004040.14	6613.28	0.0831479	0.102594	0.810453	0.41768	0.967681	Stat3	protein_coding	chr11:100885098-100939540	9527	6422.84	6803.73	6613.28
ENSMUSG00000034947.11	84.9885	0.227605	0.259813	0.876034	0.381012	0.967681	Tmem106a	protein_coding	chr11:101582242-101591788	3138	78.0908	91.8862	84.9885
ENSMUSG00000034757.13	724.564	0.123641	0.143726	0.860259	0.389646	0.967681	Tmub2	protein_coding	chr11:102284931-102289237	2544	693.048	756.08	724.564
ENSMUSG00000051378.10	969.04	0.131749	0.153103	0.860526	0.389499	0.967681	Kif18b	protein_coding	chr11:102905529-102925124	3572	925.251	1012.83	969.04
ENSMUSG00000092371.1	33.6278	0.319498	0.381376	0.837751	0.402171	0.967681	Gm20511	antisense	chr11:103190710-103192896	456	29.8883	37.3673	33.6278
ENSMUSG00000065162.1	12.4155	-0.587423	0.70216	-0.836594	0.402821	0.967681	Gm23645	snRNA	chr11:106260206-106260313	108	15.0369	9.79408	12.4155
ENSMUSG00000084978.1	118.028	-0.240467	0.286613	-0.838994	0.401473	0.967681	Gm11655	antisense	chr11:108181850-108194126	765	127.95	108.105	118.028
ENSMUSG00000016940.16	280.326	0.161539	0.188772	0.855736	0.392144	0.967681	Kctd2	protein_coding	chr11:115420128-115431274	3009	264.273	296.379	280.326
ENSMUSG00000057286.5	55.7735	-0.262919	0.320016	-0.82158	0.411316	0.967681	St6galnac2	protein_coding	chr11:116675303-116694868	7090	60.8521	50.6949	55.7735
PROMPT_ENSMUST00000093905.2	10.6803	-0.571393	0.685153	-0.833965	0.404301	0.967681	NA	NA	NA	NA	12.786	8.57456	10.6803
PROMPT_ENSMUST00000181285.1	15.3603	0.515047	0.588739	0.874832	0.381665	0.967681	NA	NA	NA	NA	12.5936	18.1269	15.3603
ENSMUSG00000039450.9	149.181	0.218028	0.259482	0.840244	0.400772	0.967681	Dcxr	protein_coding	chr11:120725399-120727281	1144	137.513	160.848	149.181
ENSMUSG00000096199.1	117.069	0.223665	0.25932	0.862505	0.38841	0.967681	Ptrhd1	protein_coding	chr12:4234027-4240123	4013	107.884	126.253	117.069
ENSMUSG00000050545.8	19.5895	-0.429169	0.513335	-0.83604	0.403132	0.967681	Fam228b	protein_coding	chr12:4746216-4769267	2886	22.3778	16.8012	19.5895
ENSMUSG00000020621.5	136.104	-0.190744	0.225775	-0.844842	0.398199	0.967681	Rdh14	protein_coding	chr12:10390780-10395562	1472	145.135	127.073	136.104
ENSMUSG00000020580.9	4657.05	0.111633	0.132559	0.842138	0.399711	0.967681	Rock2	protein_coding	chr12:16894978-16988274	8012	4476.81	4837.29	4657.05
ENSMUSG00000085642.5	89.1157	0.231717	0.2692	0.860761	0.38937	0.967681	3110053B16Rik	transcribed_unprocessed_pseudogene	chr12:20874125-20921262	2393	81.954	96.2775	89.1157
ENSMUSG00000020656.13	226.793	0.220097	0.263585	0.835013	0.403711	0.967681	Grhl1	protein_coding	chr12:24572287-24617391	3500	209.23	244.356	226.793
ENSMUSG00000020644.8	68.179	0.293442	0.342761	0.856113	0.391935	0.967681	Id2	protein_coding	chr12:25093801-25096092	1270	61.0964	75.2616	68.179
ENSMUSG00000002996.15	1679.54	0.135261	0.166274	0.813481	0.415942	0.967681	Hbp1	protein_coding	chr12:31926254-31950535	6167	1600.35	1758.73	1679.54
ENSMUSG00000052125.14	90.8743	-0.2197	0.262848	-0.835847	0.403241	0.967681	F730043M19Rik	processed_transcript	chr12:33111711-33147597	4610	97.9184	83.8301	90.8743
ENSMUSG00000035954.9	27.836	0.416467	0.51613	0.806904	0.419722	0.967681	Dock4	protein_coding	chr12:40446053-40846486	8063	23.7763	31.8956	27.836
ENSMUSG00000046620.4	20.1784	-0.458831	0.539885	-0.849867	0.395399	0.967681	Rps11-ps4	processed_pseudogene	chr12:51297487-51297960	474	23.4531	16.9037	20.1784
ENSMUSG00000096349.1	484.392	0.187706	0.223938	0.838203	0.401917	0.967681	Gm22513	snRNA	chr12:54696782-54696945	164	452.467	516.316	484.392
ENSMUSG00000021027.13	4161.83	0.103177	0.120702	0.854809	0.392657	0.967681	Ralgapa1	protein_coding	chr12:55602929-55821167	7874	4012.8	4310.86	4161.83
ENSMUSG00000020982.8	1791.36	-0.0892297	0.104988	-0.849903	0.395379	0.967681	Nemf	protein_coding	chr12:69311544-69357176	3721	1846.89	1735.83	1791.36
ENSMUSG00000048118.15	1166.98	-0.120067	0.137834	-0.871095	0.383702	0.967681	Arid4a	protein_coding	chr12:71015990-71098592	5615	1215.89	1118.06	1166.98
ENSMUSG00000034601.14	700.093	-0.124266	0.153914	-0.807376	0.41945	0.967681	2700049A03Rik	protein_coding	chr12:71136848-71243303	5879	730.863	669.323	700.093
ENSMUSG00000091507.1	37.8053	-0.321534	0.388973	-0.826621	0.408452	0.967681	Gm17194	processed_pseudogene	chr12:79168486-79168833	348	41.8038	33.8068	37.8053
ENSMUSG00000102935.1	203.475	-0.227275	0.276529	-0.821884	0.411143	0.967681	Gm38355	TEC	chr12:85100778-85102347	1570	219.916	187.035	203.475
ENSMUSG00000034258.3	59.2161	-0.302942	0.353959	-0.855866	0.392072	0.967681	Mfsd7c	protein_coding	chr12:85746539-85813585	3435	65.5243	52.9079	59.2161
ENSMUSG00000007867.8	22.734	-0.413676	0.472948	-0.874675	0.381751	0.967681	Ift43	protein_coding	chr12:86082561-86162458	775	25.837	19.631	22.734
ENSMUSG00000072919.3	214.216	-0.142604	0.175056	-0.814624	0.415287	0.967681	Noxred1	protein_coding	chr12:87221255-87233556	1101	224.919	203.512	214.216
ENSMUSG00000033731.7	40.2687	-0.395263	0.457509	-0.863946	0.387617	0.967681	3300002A11Rik	antisense	chr12:99341154-99361827	726	45.8241	34.7132	40.2687
ENSMUSG00000021178.8	1450.43	0.127054	0.149584	0.849381	0.395669	0.967681	Psmc1	protein_coding	chr12:100110186-100123364	1518	1386.39	1514.46	1450.43
ENSMUSG00000021192.13	850.337	0.133568	0.157869	0.846067	0.397516	0.967681	Golga5	protein_coding	chr12:102469134-102497902	2897	810.899	889.775	850.337
ENSMUSG00000041702.6	1139.3	0.106728	0.128039	0.833556	0.404531	0.967681	Btbd7	protein_coding	chr12:102784656-102878406	4298	1097.3	1181.31	1139.3
ENSMUSG00000037896.15	1529.22	0.097568	0.113689	0.8582	0.390782	0.967681	Rcor1	protein_coding	chr12:111039351-111115901	5684	1477.51	1580.93	1529.22
ENSMUSG00000001270.8	50.9056	-0.373362	0.445623	-0.837842	0.40212	0.967681	Ckb	protein_coding	chr12:111669355-111672338	1478	57.6085	44.2028	50.9056
ENSMUSG00000002799.5	56.0607	-0.268231	0.310817	-0.862988	0.388144	0.967681	Jag2	protein_coding	chr12:112908590-112929495	4054	61.1855	50.9359	56.0607
ENSMUSG00000076676.2	29.3682	-0.468994	0.576606	-0.81337	0.416006	0.967681	Ighv12-3	IG_V_gene	chr12:114366521-114366954	353	34.3438	24.3925	29.3682
ENSMUSG00000076695.5	406.997	-0.132398	0.158451	-0.835575	0.403394	0.967681	Ighv1-18	IG_V_gene	chr12:114682632-114683065	351	425.555	388.438	406.997
ENSMUSG00000095863.2	34.8271	-0.315159	0.383617	-0.821547	0.411335	0.967681	Ighv1-67	IG_V_gene	chr12:115603940-115604376	351	38.679	30.9752	34.8271
ENSMUSG00000042050.7	63.709	-0.244712	0.291794	-0.838646	0.401668	0.967681	Wdr60	protein_coding	chr12:116207050-116263025	3725	69.1472	58.2708	63.709
ENSMUSG00000021218.9	7353.03	0.0983334	0.120126	0.818582	0.413025	0.967681	Gdi2	protein_coding	chr13:3538075-3566261	2681	7102.2	7603.85	7353.03
ENSMUSG00000021215.12	3654.4	0.142802	0.175625	0.813108	0.416156	0.967681	Net1	protein_coding	chr13:3882565-3918220	3734	3474.31	3834.48	3654.4
ENSMUSG00000057554.11	947	-0.129615	0.147969	-0.875959	0.381053	0.967681	Lgals8	protein_coding	chr13:12439415-12464944	3688	989.667	904.332	947
ENSMUSG00000021306.10	160.374	-0.232513	0.283387	-0.820479	0.411943	0.967681	Gpr137b	protein_coding	chr13:13357623-13393624	2978	172.891	147.858	160.374
PROMPT_ENSMUST00000099747.3	10.7159	-0.691309	0.814677	-0.848567	0.396122	0.967681	NA	NA	NA	NA	13.2522	8.1796	10.7159
ENSMUSG00000015672.3	413.42	0.138001	0.165324	0.834733	0.403868	0.967681	Mrpl32	protein_coding	chr13:14610301-14613037	768	393.79	433.051	413.42
ENSMUSG00000046351.8	548.506	-0.125683	0.147695	-0.850962	0.39479	0.967681	Zfp322a	protein_coding	chr13:23353103-23369208	5197	572.812	524.2	548.506
ENSMUSG00000047246.6	1396.86	-0.141796	0.166435	-0.851961	0.394236	0.967681	Hist1h2be	protein_coding	chr13:23583742-23621124	4374	1465.99	1327.73	1396.86
PROMPT_ENSMUST00000110383.5	180.8	-0.206614	0.245571	-0.841358	0.400147	0.967681	NA	NA	NA	NA	193.665	167.934	180.8
PROMPT_ENSMUST00000136906.1	36.8122	-0.360193	0.427536	-0.842486	0.399516	0.967681	NA	NA	NA	NA	41.5411	32.0834	36.8122
PROMPT_ENSMUST00000139576.1	15.5365	-0.641845	0.758475	-0.846231	0.397424	0.967681	NA	NA	NA	NA	18.9449	12.1282	15.5365
ENSMUSG00000021357.11	1869.94	0.123396	0.145384	0.848761	0.396014	0.967681	Exoc2	protein_coding	chr13:30813919-30974047	4427	1789.54	1950.34	1869.94
ENSMUSG00000050295.3	12.8042	-0.563963	0.697865	-0.808127	0.419018	0.967681	Foxc1	protein_coding	chr13:31806691-31810643	3953	15.4333	10.1751	12.8042
ENSMUSG00000091462.1	16.5787	-0.461262	0.539423	-0.855103	0.392494	0.967681	Gm17084	transcribed_processed_pseudogene	chr13:34033063-34037147	4085	19.2295	13.9279	16.5787
ENSMUSG00000039087.14	1771.96	-0.132362	0.150279	-0.880774	0.37844	0.967681	Rreb1	protein_coding	chr13:37778400-37952002	13991	1853.29	1690.62	1771.96
ENSMUSG00000057531.11	371.429	0.1505	0.173593	0.86697	0.385958	0.967681	Dtnbp1	protein_coding	chr13:44922079-45002096	1334	352.301	390.558	371.429
ENSMUSG00000021388.11	92.49	0.212008	0.262638	0.807227	0.419536	0.967681	Aspn	protein_coding	chr13:49544443-49567557	2346	85.9983	98.9817	92.49
ENSMUSG00000047547.12	220.586	0.176149	0.217684	0.809197	0.418402	0.967681	Cltb	protein_coding	chr13:54592401-54611344	4868	207.247	233.924	220.586
ENSMUSG00000034928.14	1668.63	0.117688	0.143774	0.818563	0.413036	0.967681	Rnf44	protein_coding	chr13:54679399-54693907	5202	1600.37	1736.89	1668.63
ENSMUSG00000021493.13	303.974	-0.164044	0.188309	-0.871143	0.383676	0.967681	Pdlim7	protein_coding	chr13:55495795-55513676	4849	321.186	286.762	303.974
ENSMUSG00000021495.8	923.622	-0.117246	0.138755	-0.844986	0.398119	0.967681	Fam193b	protein_coding	chr13:55539319-55571120	4338	960.682	886.562	923.622
PROMPT_ENSMUST00000021959.9	12.2549	0.517328	0.626562	0.825661	0.408996	0.967681	NA	NA	NA	NA	10.0922	14.4176	12.2549
ENSMUSG00000038212.13	950.967	-0.111151	0.132928	-0.836177	0.403056	0.967681	Hiatl1	protein_coding	chr13:65064663-65112982	3925	987.618	914.315	950.967
ENSMUSG00000095847.1	31.0847	0.453929	0.532697	0.852133	0.39414	0.967681	Gm5451	processed_pseudogene	chr13:66874081-66874659	579	26.1096	36.0598	31.0847
ENSMUSG00000103283.2	81.1828	0.212377	0.257684	0.824175	0.40984	0.967681	Gm37276	lincRNA	chr13:67612763-67614556	1794	75.2543	87.1113	81.1828
ENSMUSG00000030446.15	81.7954	-0.226842	0.27186	-0.834407	0.404052	0.967681	Zfp273	protein_coding	chr13:67813740-67827002	3799	88.4137	75.1771	81.7954
PROMPT_ENSMUST00000022098.8	17.7022	-0.448035	0.534883	-0.837632	0.402238	0.967681	NA	NA	NA	NA	20.3692	15.0353	17.7022
ENSMUSG00000061833.5	13.6858	0.489982	0.576947	0.849267	0.395733	0.967681	Gm6311	pseudogene	chr13:75954352-75955016	663	11.3917	15.98	13.6858
ENSMUSG00000021548.8	1395.31	0.0947407	0.115173	0.822593	0.410739	0.967681	Ccnh	protein_coding	chr13:85189408-85223469	3105	1349.49	1441.13	1395.31
ENSMUSG00000017778.12	1829.43	0.158488	0.190293	0.832863	0.404922	0.967681	Cox7c	protein_coding	chr13:86044816-86046904	1131	1728.78	1930.09	1829.43
ENSMUSG00000021615.11	248.048	0.146504	0.177772	0.824112	0.409876	0.967681	Xrcc4	protein_coding	chr13:89774027-90089608	4213	235.31	260.787	248.048
ENSMUSG00000097828.1	62.5858	-0.293805	0.355083	-0.827428	0.407994	0.967681	6430562O15Rik	lincRNA	chr13:99396924-99412864	5693	68.7875	56.3842	62.5858
ENSMUSG00000052293.12	20.703	-0.448621	0.544149	-0.824446	0.409686	0.967681	Taf9	protein_coding	chr13:100651579-100656060	2120	23.8803	17.5258	20.703
ENSMUSG00000025277.11	304.737	-0.163346	0.189026	-0.864142	0.38751	0.967681	Abhd6	protein_coding	chr14:8002902-8056555	2157	321.778	287.695	304.737
PROMPT_ENSMUST00000090591.2	19.2864	-0.479538	0.55841	-0.858757	0.390475	0.967681	NA	NA	NA	NA	22.3517	16.221	19.2864
ENSMUSG00000043004.11	2009.42	-0.0951562	0.115439	-0.824298	0.40977	0.967681	Gng2	protein_coding	chr14:19872559-19977627	4390	2075.68	1943.16	2009.42
ENSMUSG00000045107.4	61.3296	-0.288166	0.34464	-0.836136	0.403078	0.967681	Saysd1	protein_coding	chr14:20075646-20083172	2294	67.2851	55.374	61.3296
ENSMUSG00000049960.3	353.535	0.196724	0.227222	0.86578	0.386611	0.967681	Mrps16	protein_coding	chr14:20391231-20393555	566	329.393	377.678	353.535
ENSMUSG00000015966.14	28.725	-0.366229	0.446608	-0.820023	0.412203	0.967681	Il17rb	protein_coding	chr14:29996141-30008896	2728	32.2605	25.1896	28.725
PROMPT_ENSMUST00000006701.5	40.6073	0.327084	0.384154	0.85144	0.394525	0.967681	NA	NA	NA	NA	36.0481	45.1666	40.6073
PROMPT_ENSMUST00000040715.6	80.5007	-0.219809	0.272178	-0.807591	0.419326	0.967681	NA	NA	NA	NA	86.507	74.4944	80.5007
ENSMUSG00000058351.9	71.7024	-0.239759	0.272671	-0.879297	0.37924	0.967681	Smim4	protein_coding	chr14:31088869-31128930	592	77.7225	65.6823	71.7024
ENSMUSG00000021910.13	5477.15	-0.0951692	0.113197	-0.840736	0.400496	0.967681	Nisch	protein_coding	chr14:31170930-31216946	13198	5657.82	5296.49	5477.15
ENSMUSG00000053205.8	279.141	0.168913	0.196999	0.857432	0.391206	0.967681	Styx	protein_coding	chr14:45351473-45373585	672	262.666	295.616	279.141
ENSMUSG00000102171.1	47.3942	-0.273726	0.319012	-0.858042	0.390869	0.967681	Gm37874	TEC	chr14:47737339-47739894	2556	51.914	42.8745	47.3942
ENSMUSG00000062081.6	24.4096	-0.374345	0.456122	-0.820713	0.41181	0.967681	Gm6055	processed_pseudogene	chr14:48079375-48079752	378	27.5537	21.2655	24.4096
ENSMUSG00000063885.4	22.6532	0.390051	0.475055	0.821066	0.411608	0.967681	Gm6498	transcribed_processed_pseudogene	chr14:48198716-48228413	1736	19.5235	25.7829	22.6532
ENSMUSG00000016831.11	2380.73	0.0898916	0.105207	0.854429	0.392867	0.967681	Tox4	protein_coding	chr14:52279146-52296391	6940	2306.49	2454.97	2380.73
ENSMUSG00000002325.12	2378.1	0.0977396	0.111579	0.875972	0.381045	0.967681	Irf9	protein_coding	chr14:55603571-55610030	5386	2297.49	2458.71	2378.1
PROMPT_ENSMUST00000022511.8	46.3323	-0.267945	0.325079	-0.824246	0.4098	0.967681	NA	NA	NA	NA	50.6635	42.0011	46.3323
ENSMUSG00000021939.7	1317.46	-0.133906	0.155269	-0.862408	0.388463	0.967681	Ctsb	protein_coding	chr14:63122462-63145919	4739	1378.62	1256.29	1317.46
ENSMUSG00000014453.3	1073.8	-0.121539	0.144777	-0.839489	0.401195	0.967681	Blk	protein_coding	chr14:63372837-63417187	2475	1119.02	1028.57	1073.8
ENSMUSG00000022085.3	14.2386	-0.516218	0.607627	-0.849563	0.395568	0.967681	Pebp4	protein_coding	chr14:69840420-70059886	1047	16.7674	11.7097	14.2386
ENSMUSG00000022105.6	1881.14	0.109249	0.128302	0.8515	0.394492	0.967681	Rb1	protein_coding	chr14:73183673-73325822	6015	1809.66	1952.61	1881.14
ENSMUSG00000021996.14	1273.48	0.135107	0.156472	0.863457	0.387886	0.967681	Esd	protein_coding	chr14:74732297-74750765	3366	1213.78	1333.17	1273.48
ENSMUSG00000085829.1	55.2607	-0.277079	0.343461	-0.806726	0.419824	0.967681	Gm4285	antisense	chr14:75843379-75844964	902	60.6713	49.8502	55.2607
ENSMUSG00000022008.3	1250.01	0.09936	0.116779	0.85084	0.394858	0.967681	Gpalpp1	protein_coding	chr14:76086232-76110815	5448	1207	1293.03	1250.01
ENSMUSG00000095427.1	24.9243	0.450125	0.525462	0.856626	0.391652	0.967681	Rps2-ps6	protein_coding	chr14:76236688-76237353	666	20.942	28.9067	24.9243
ENSMUSG00000072294.4	247.577	0.20655	0.241855	0.854026	0.393091	0.967681	Klf12	protein_coding	chr14:99874486-100149764	1856	229.553	265.601	247.577
ENSMUSG00000075486.7	327.876	0.136536	0.167616	0.81458	0.415313	0.967681	Commd6	protein_coding	chr14:101633766-101640686	1322	312.232	343.52	327.876
ENSMUSG00000032849.11	2633.59	0.39918	0.46919	0.850786	0.394888	0.967681	Abcc4	protein_coding	chr14:118482692-118706219	5729	2271.39	2995.79	2633.59
ENSMUSG00000097903.1	80.8292	0.224704	0.26231	0.856636	0.391646	0.967681	Gm26679	lincRNA	chr14:120384263-120388985	1255	74.5811	87.0774	80.8292
ENSMUSG00000041841.7	7689.86	0.161921	0.197789	0.818655	0.412983	0.967681	Rpl37	protein_coding	chr15:5116613-5119140	867	7258.62	8121.11	7689.86
ENSMUSG00000022151.14	399.885	0.14294	0.171098	0.835428	0.403477	0.967681	Ttc33	protein_coding	chr15:5185525-5218336	2163	379.817	419.954	399.885
ENSMUSG00000089250.1	13.5263	-0.522621	0.629735	-0.829905	0.406592	0.967681	Gm25713	snRNA	chr15:12158333-12158441	109	15.9136	11.1391	13.5263
ENSMUSG00000022285.14	7921.99	-0.0899314	0.107428	-0.837128	0.402521	0.967681	Ywhaz	protein_coding	chr15:36770770-36794547	3999	8168.98	7675	7921.99
ENSMUSG00000022313.10	364.675	0.135221	0.156587	0.863546	0.387837	0.967681	Utp23	protein_coding	chr15:51877429-51884614	2992	347.329	382.021	364.675
ENSMUSG00000097039.6	604.333	0.137465	0.169212	0.812382	0.416573	0.967681	Pvt1	lincRNA	chr15:62037986-62378096	6996	575.137	633.529	604.333
ENSMUSG00000093387.1	19.6937	0.408586	0.496825	0.822395	0.410852	0.967681	Gm20732	lincRNA	chr15:68340983-68363176	686	16.9736	22.4137	19.6937
ENSMUSG00000034259.7	263.128	0.173229	0.201843	0.858233	0.390764	0.967681	Exosc4	protein_coding	chr15:76327397-76330677	1945	247.177	279.079	263.128
ENSMUSG00000022561.10	316.273	0.150111	0.184667	0.812873	0.416291	0.967681	Gpaa1	protein_coding	chr15:76331231-76334907	2846	300.139	332.407	316.273
ENSMUSG00000022557.10	1353.24	0.137086	0.165413	0.828748	0.407247	0.967681	Bop1	protein_coding	chr15:76452996-76477269	2476	1288.96	1417.52	1353.24
ENSMUSG00000034022.7	1577.71	0.0999686	0.118208	0.845699	0.39772	0.967681	Cpsf1	protein_coding	chr15:76595809-76607591	4515	1522.82	1632.59	1577.71
ENSMUSG00000071716.4	10.6029	-0.602427	0.727855	-0.827674	0.407855	0.967681	Apol7e	protein_coding	chr15:77698889-77719288	2227	12.8287	8.37708	10.6029
ENSMUSG00000005354.13	1182.54	0.133176	0.164517	0.809498	0.418229	0.967681	Txn2	protein_coding	chr15:77915047-77929006	4208	1127.83	1237.25	1182.54
ENSMUSG00000016554.8	1209.09	0.136421	0.164449	0.829565	0.406785	0.967681	Eif3d	protein_coding	chr15:77958998-77970824	1910	1151.94	1266.23	1209.09
ENSMUSG00000022426.5	841.389	0.108656	0.128655	0.844556	0.398359	0.967681	Josd1	protein_coding	chr15:79674250-79687872	3394	809.859	872.92	841.389
ENSMUSG00000053411.14	1251.54	0.0997169	0.120534	0.82729	0.408073	0.967681	Cbx7	protein_coding	chr15:79915807-79971119	6487	1207.97	1295.11	1251.54
PROMPT_ENSMUST00000109605.3	18.4145	-0.472097	0.556367	-0.848535	0.39614	0.967681	NA	NA	NA	NA	21.4057	15.4233	18.4145
ENSMUSG00000042292.14	1161.4	-0.123015	0.152174	-0.808385	0.418869	0.967681	Mkl1	protein_coding	chr15:81012281-81190757	6114	1211.32	1111.48	1161.4
ENSMUSG00000022471.11	1044.01	0.118309	0.136637	0.865865	0.386564	0.967681	Xrcc6	protein_coding	chr15:81987835-82040085	4476	1000.98	1087.03	1044.01
ENSMUSG00000022456.13	109.592	-0.270696	0.317278	-0.853183	0.393558	0.967681	2003-09-01	protein_coding	chr15:82274935-82294442	4971	120.146	99.039	109.592
ENSMUSG00000016624.13	19.5747	-0.426346	0.516786	-0.824995	0.409374	0.967681	Phf21b	protein_coding	chr15:84785381-84856049	4264	22.3377	16.8117	19.5747
ENSMUSG00000064284.10	132.917	-0.211436	0.243336	-0.868904	0.384899	0.967681	Cdpf1	protein_coding	chr15:85806972-85811697	1215	142.805	123.03	132.917
ENSMUSG00000022617.12	302.705	0.132129	0.163194	0.809648	0.418142	0.967681	Chkb	protein_coding	chr15:89416405-89429908	5805	289.216	316.194	302.705
ENSMUSG00000079242.2	18.6257	0.485464	0.565042	0.859164	0.39025	0.967681	C730034F03Rik	protein_coding	chr15:89429589-89430868	1280	15.531	21.7204	18.6257
ENSMUSG00000065911.1	1539.05	0.193646	0.233473	0.829413	0.406871	0.967681	Gm24447	misc_RNA	chr15:93234363-93234700	338	1435.4	1642.7	1539.05
ENSMUSG00000022466.5	290.54	0.136539	0.160018	0.853269	0.39351	0.967681	Rpap3	protein_coding	chr15:97675105-97705822	2260	276.853	304.228	290.54
ENSMUSG00000095635.1	22.662	-0.38363	0.469338	-0.817384	0.413709	0.967681	Gm22951	snRNA	chr15:99368029-99368135	107	25.6079	19.7162	22.662
ENSMUSG00000036305.6	107.633	0.205158	0.248165	0.826702	0.408406	0.967681	Rpl39-ps	transcribed_processed_pseudogene	chr15:102634982-102635336	355	99.8577	115.409	107.633
ENSMUSG00000014232.12	205.977	0.16151	0.198718	0.812759	0.416356	0.967681	Cluap1	protein_coding	chr16:3908801-3941147	2279	194.387	217.567	205.977
ENSMUSG00000022685.8	827.165	0.112604	0.135835	0.828979	0.407116	0.967681	Parn	protein_coding	chr16:13537964-13668170	2902	794.725	859.605	827.165
ENSMUSG00000022671.10	106.553	-0.196874	0.230241	-0.855078	0.392508	0.967681	Mzt2	protein_coding	chr16:15848441-15863369	1236	113.715	99.3908	106.553
PROMPT_ENSMUST00000027373.9	21.0895	-0.449195	0.520398	-0.863177	0.38804	0.967681	NA	NA	NA	NA	24.4523	17.7267	21.0895
PROMPT_ENSMUST00000074739.2	34.1374	0.392008	0.47042	0.833316	0.404667	0.967681	NA	NA	NA	NA	29.4028	38.8721	34.1374
ENSMUSG00000062901.2	2724.28	0.16741	0.203399	0.823061	0.410474	0.967681	Klhl24	protein_coding	chr16:20097554-20127744	6683	2565.9	2882.65	2724.28
ENSMUSG00000033918.13	652.392	0.135918	0.164193	0.827791	0.407789	0.967681	Parl	protein_coding	chr16:20279820-20302387	3892	621.569	683.216	652.392
ENSMUSG00000003233.9	441.463	-0.176366	0.200434	-0.87992	0.378902	0.967681	Dvl3	protein_coding	chr16:20516982-20532520	4899	468.347	414.579	441.463
ENSMUSG00000022884.12	6406.63	0.11414	0.133009	0.858139	0.390816	0.967681	Eif4a2	protein_coding	chr16:23107444-23114136	5338	6153.14	6660.12	6406.63
ENSMUSG00000038127.12	8855.16	0.0879199	0.10217	0.860529	0.389498	0.967681	Ccdc50	protein_coding	chr16:27388869-27452218	8639	8585.58	9124.75	8855.16
ENSMUSG00000086324.6	26.2297	-0.363655	0.441823	-0.823077	0.410464	0.967681	Gm15564	antisense	chr16:35966752-35983230	821	29.5464	22.913	26.2297
ENSMUSG00000022901.11	4961.82	0.153694	0.187097	0.821465	0.411381	0.967681	Cd86	protein_coding	chr16:36603869-36666081	3661	4697.22	5226.41	4961.82
ENSMUSG00000034243.14	2020.27	-0.0943982	0.116487	-0.810373	0.417726	0.967681	Golgb1	protein_coding	chr16:36875140-36933085	12639	2086.56	1953.98	2020.27
ENSMUSG00000022708.14	4825.14	-0.142223	0.167943	-0.846853	0.397077	0.967681	Zbtb20	protein_coding	chr16:42875881-43642602	30730	5063.07	4587.2	4825.14
ENSMUSG00000055370.3	132.002	-0.200132	0.228763	-0.874844	0.381659	0.967681	Gm9968	lincRNA	chr16:43345887-43363666	2990	141.129	122.876	132.002
PROMPT_ENSMUST00000048788.11	67.0416	-0.251392	0.291305	-0.862988	0.388144	0.967681	NA	NA	NA	NA	72.9556	61.1276	67.0416
ENSMUSG00000022639.12	698.703	0.178486	0.207478	0.860267	0.389642	0.967681	5330426P16Rik	lincRNA	chr16:50719294-50732773	4679	655.108	742.298	698.703
ENSMUSG00000022911.10	252.758	0.158317	0.189641	0.834827	0.403815	0.967681	Arl13b	protein_coding	chr16:62793685-62847040	5087	238.774	266.742	252.758
ENSMUSG00000022982.9	1925.58	0.138752	0.160007	0.867161	0.385854	0.967681	Sod1	protein_coding	chr16:90220742-90226322	646	1832.76	2018.41	1925.58
ENSMUSG00000081783.2	46.9005	-0.365719	0.4323	-0.845984	0.397562	0.967681	Gm15599	processed_pseudogene	chr17:5110766-5112110	1345	53.0943	40.7066	46.9005
PROMPT_ENSMUST00000180520.1	10.558	-0.720911	0.828258	-0.870395	0.384084	0.967681	NA	NA	NA	NA	13.0815	8.03443	10.558
ENSMUSG00000062078.12	3063.88	0.0997367	0.120274	0.829247	0.406964	0.967681	Qk	protein_coding	chr17:10206471-10319361	9879	2957.9	3169.86	3063.88
ENSMUSG00000023882.13	150.041	-0.173829	0.203381	-0.854699	0.392718	0.967681	Zfp54	protein_coding	chr17:21423227-21435640	2832	159.257	140.825	150.041
ENSMUSG00000023904.8	187.653	-0.167603	0.200027	-0.837903	0.402085	0.967681	Hcfc1r1	protein_coding	chr17:23673596-23675227	958	198.277	177.029	187.653
ENSMUSG00000024137.8	434.901	0.125214	0.148298	0.84434	0.39848	0.967681	E4f1	protein_coding	chr17:24443792-24455311	2561	415.818	453.984	434.901
ENSMUSG00000002496.9	1328.52	0.110345	0.134685	0.819282	0.412626	0.967681	Tsc2	protein_coding	chr17:24595937-24632629	6018	1277.81	1379.23	1328.52
ENSMUSG00000075705.10	639.327	0.1588	0.187058	0.848934	0.395918	0.967681	Msrb1	protein_coding	chr17:24736642-24742778	1258	603.992	674.662	639.327
ENSMUSG00000073436.9	327.493	-0.168063	0.197814	-0.849603	0.395546	0.967681	Eme2	protein_coding	chr17:24888486-24895087	6000	346.682	308.304	327.493
ENSMUSG00000024165.8	697.892	-0.139957	0.159648	-0.876659	0.380672	0.967681	Hn1l	protein_coding	chr17:24942156-24960636	2933	732.045	663.739	697.892
PROMPT_ENSMUST00000088307.3	24.573	-0.365652	0.444403	-0.822793	0.410626	0.967681	NA	NA	NA	NA	27.7101	21.436	24.573
ENSMUSG00000015120.13	4074.63	0.0906415	0.103315	0.87733	0.380307	0.967681	Ube2i	protein_coding	chr17:25261916-25274622	5474	3946.42	4202.84	4074.63
ENSMUSG00000039615.8	132.776	0.241508	0.287547	0.83989	0.40097	0.967681	Stub1	protein_coding	chr17:25830636-25833361	1672	121.682	143.87	132.776
ENSMUSG00000024181.8	327.014	0.194893	0.241554	0.806828	0.419765	0.967681	Mrpl28	protein_coding	chr17:26123520-26126613	1274	304.956	349.072	327.014
ENSMUSG00000084632.1	11.6176	-0.519052	0.628319	-0.826096	0.40875	0.967681	Gm23887	snRNA	chr17:28989977-28990148	172	13.6723	9.56278	11.6176
ENSMUSG00000098374.1	191.616	-0.164007	0.1979	-0.828736	0.407254	0.967681	Gm28043	protein_coding	chr17:29614876-29703359	6521	202.688	180.543	191.616
ENSMUSG00000079563.7	268.763	-0.203749	0.25203	-0.80843	0.418843	0.967681	Pglyrp2	protein_coding	chr17:32413100-32424167	2238	288.039	249.488	268.763
PROMPT_ENSMUST00000087623.10	10.3649	-0.599993	0.701137	-0.855743	0.39214	0.967681	NA	NA	NA	NA	12.5493	8.18049	10.3649
ENSMUSG00000092417.3	269.364	0.166074	0.204784	0.810974	0.41738	0.967681	Gpank1	protein_coding	chr17:35121455-35124814	1879	253.851	284.877	269.364
ENSMUSG00000073405.6	334.279	0.176905	0.204811	0.863748	0.387727	0.967681	C920025E04Rik	unprocessed_pseudogene	chr17:36109234-36111658	1067	313.445	355.114	334.279
ENSMUSG00000036214.11	20.549	-0.483837	0.556906	-0.868795	0.384959	0.967681	Znrd1as	protein_coding	chr17:36958592-36965622	1360	23.9506	17.1473	20.549
ENSMUSG00000092558.3	356.365	-0.130293	0.153141	-0.850804	0.394878	0.967681	Med20	protein_coding	chr17:47611582-47624418	7324	372.711	340.018	356.365
ENSMUSG00000039316.12	4614.24	0.119778	0.147555	0.811753	0.416933	0.967681	Rftn1	protein_coding	chr17:49992257-50190674	4504	4422.12	4806.36	4614.24
ENSMUSG00000019578.9	845.766	0.146395	0.181133	0.808218	0.418965	0.967681	Ubxn6	protein_coding	chr17:56067045-56075028	5685	802.47	889.063	845.766
ENSMUSG00000002831.11	52.0172	-0.275536	0.326856	-0.842987	0.399236	0.967681	Plin4	protein_coding	chr17:56100591-56109803	5777	56.9077	47.1266	52.0172
ENSMUSG00000047123.8	1021.08	-0.141837	0.16829	-0.842811	0.399334	0.967681	Ticam1	protein_coding	chr17:56269319-56276786	2992	1071.58	970.584	1021.08
ENSMUSG00000019487.10	259.281	0.143954	0.164466	0.875282	0.381421	0.967681	Trip10	protein_coding	chr17:57249451-57263697	2290	246.218	272.343	259.281
ENSMUSG00000023965.11	725.168	0.118581	0.13472	0.880205	0.378748	0.967681	Fbxl17	protein_coding	chr17:63057452-63500017	5526	694.943	755.394	725.168
ENSMUSG00000024085.11	1786.27	-0.0979662	0.119246	-0.821547	0.411335	0.967681	Man2a1	protein_coding	chr17:64600736-64755110	7223	1847.3	1725.24	1786.27
ENSMUSG00000093686.1	121.101	0.212496	0.254116	0.836216	0.403034	0.967681	Gm4705	processed_pseudogene	chr17:66413631-66413984	354	111.874	130.328	121.101
ENSMUSG00000100865.1	29.0434	-0.355098	0.432403	-0.82122	0.411521	0.967681	Gm9320	transcribed_processed_pseudogene	chr17:70875840-70876312	473	32.4935	25.5933	29.0434
ENSMUSG00000081492.1	60.6732	-0.306844	0.364124	-0.84269	0.399402	0.967681	Gm9311	processed_pseudogene	chr17:73190258-73191685	1269	67.0362	54.3102	60.6732
PROMPT_ENSMUST00000040368.2	38.0572	-0.31927	0.381258	-0.837413	0.40236	0.967681	NA	NA	NA	NA	42.1345	33.9799	38.0572
ENSMUSG00000071036.2	64.7329	-0.280366	0.321357	-0.872443	0.382967	0.967681	Gm10309	protein_coding	chr17:86497732-86505232	2005	71.0549	58.4109	64.7329
ENSMUSG00000085287.6	33.6162	-0.353519	0.4344	-0.813808	0.415755	0.967681	4833418N02Rik	lincRNA	chr17:87274886-87282814	2762	37.6073	29.6251	33.6162
ENSMUSG00000036438.10	1638.73	-0.108915	0.125327	-0.869048	0.384821	0.967681	Calm2	protein_coding	chr17:87433412-87446935	1467	1700.83	1576.63	1638.73
ENSMUSG00000024151.11	759.631	0.112128	0.1383	0.810761	0.417503	0.967681	Msh2	protein_coding	chr17:87672330-87723713	5518	730.162	789.1	759.631
ENSMUSG00000066878.4	16.9365	0.469943	0.541097	0.868501	0.38512	0.967681	Gm10184	protein_coding	chr17:89908511-89910449	1939	14.1907	19.6822	16.9365
ENSMUSG00000063087.12	114.808	-0.214405	0.247561	-0.866068	0.386453	0.967681	Gm10125	processed_transcript	chr18:5491503-5593505	7466	123.539	106.077	114.808
ENSMUSG00000024283.12	5485.29	0.106136	0.122606	0.865667	0.386673	0.967681	Wac	protein_coding	chr18:7868832-7973547	5962	5284.1	5686.48	5485.29
ENSMUSG00000033107.5	30.0524	0.420322	0.487111	0.862887	0.3882	0.967681	Rnf125	protein_coding	chr18:20944625-20983848	1334	25.5769	34.5279	30.0524
