## Supplemental Table S2 for "Multiple Myeloma associated DIS3 mutations drive AID-dependent IGH Translocations" (part 2 of 3)

### Sheet: Table S2 (continued)
ENSEMBLE gene ID	baseMean	log2FoldChange	lfcSE	stat	pvalue	padj	gene_name	gene_type	coordinates	exonicSize	MeanMUT	MeanWT	MeanTrue
ENSMUSG00000024260.11	1216.06	-0.146343	0.180504	-0.810747	0.417511	0.967681	Sap130	protein_coding	chr18:31634371-31723061	4050	1278.05	1154.08	1216.06
ENSMUSG00000024376.6	15.431	-0.45232	0.555406	-0.814395	0.415419	0.967681	Epb4.1l4a	protein_coding	chr18:33796327-34007206	3853	17.8005	13.0615	15.431
ENSMUSG00000071862.2	68.6386	0.248617	0.306718	0.810574	0.41761	0.967681	Lrrtm2	protein_coding	chr18:35209011-35215024	5665	62.8152	74.462	68.6386
ENSMUSG00000102742.1	18.8469	-0.540807	0.617512	-0.875783	0.381148	0.967681	Pcdhga11	protein_coding	chr18:37755731-37841873	4756	22.2845	15.4093	18.8469
ENSMUSG00000052713.8	5472.02	0.120032	0.140464	0.854536	0.392808	0.967681	Zfp608	protein_coding	chr18:54888045-54990180	6112	5244.14	5699.91	5472.02
ENSMUSG00000024588.8	281.815	-0.137452	0.162943	-0.843557	0.398917	0.967681	Fech	protein_coding	chr18:64456550-64489066	2901	295.354	268.275	281.815
ENSMUSG00000025423.13	1946.01	0.092368	0.110879	0.833051	0.404816	0.967681	Pias2	protein_coding	chr18:77065208-77155708	5433	1883.59	2008.43	1946.01
ENSMUSG00000047466.9	633.675	0.114427	0.135172	0.846528	0.397258	0.967681	8030462N17Rik	protein_coding	chr18:77633281-77714010	3418	608.94	658.409	633.675
ENSMUSG00000045098.16	1595.33	0.118193	0.144287	0.819153	0.412699	0.967681	Suv420h1	protein_coding	chr19:3767421-3818303	14116	1529.67	1660.98	1595.33
ENSMUSG00000103651.1	712.771	-0.142765	0.167996	-0.849811	0.39543	0.967681	Gm37206	TEC	chr19:4762103-4765171	3069	748.305	677.236	712.771
ENSMUSG00000094936.5	358.028	-0.133178	0.156177	-0.852738	0.393805	0.967681	Rbm4	protein_coding	chr19:4784293-4793901	4940	374.744	341.313	358.028
PROMPT_ENSMUST00000052448.3	12.8389	-0.533151	0.655813	-0.812962	0.41624	0.967681	NA	NA	NA	NA	15.1607	10.517	12.8389
ENSMUSG00000007338.9	591.292	0.110433	0.132758	0.831839	0.4055	0.967681	Mrpl49	protein_coding	chr19:6053630-6057751	1722	568.49	614.095	591.292
ENSMUSG00000024963.9	248.631	0.164091	0.195624	0.838809	0.401577	0.967681	Dnajc4	protein_coding	chr19:6987911-6992503	1074	234.25	263.012	248.631
ENSMUSG00000071647.4	903.398	0.107983	0.123297	0.875798	0.38114	0.967681	Eml3	protein_coding	chr19:8929694-8941563	3161	869.932	936.865	903.398
PROMPT_ENSMUST00000096240.2	12.1132	0.509751	0.627943	0.811779	0.416919	0.967681	NA	NA	NA	NA	9.98978	14.2367	12.1132
ENSMUSG00000067608.4	105.397	0.210602	0.257227	0.81874	0.412935	0.967681	Pcna-ps2	protein_coding	chr19:9283238-9284494	1257	97.4772	113.316	105.397
ENSMUSG00000024695.13	3887.73	0.0965732	0.119095	0.81089	0.417429	0.967681	Zfp91	protein_coding	chr19:12763660-12796126	10046	3757.72	4017.74	3887.73
ENSMUSG00000024712.7	927.993	0.127168	0.152497	0.833905	0.404334	0.967681	Rfk	protein_coding	chr19:17394043-17401349	2603	886.624	969.362	927.993
ENSMUSG00000024943.8	1412.59	-0.0940584	0.112612	-0.835242	0.403582	0.967681	Smc5	protein_coding	chr19:23206441-23273897	5730	1458.8	1366.38	1412.59
ENSMUSG00000054178.1	219.908	-0.177717	0.210881	-0.842737	0.399376	0.967681	Gm9938	protein_coding	chr19:23723279-23725034	1756	233.283	206.532	219.908
ENSMUSG00000065634.1	26.2173	0.39717	0.460317	0.862818	0.388238	0.967681	Gm24252	snoRNA	chr19:25166085-25166216	132	22.7294	29.7052	26.2173
ENSMUSG00000089993.1	306.862	0.135274	0.166632	0.811816	0.416897	0.967681	Gm5822	processed_pseudogene	chr19:28862330-28863707	1378	292.183	321.541	306.862
ENSMUSG00000097855.5	34.6139	-0.40333	0.46139	-0.874163	0.382029	0.967681	A930007I19Rik	lincRNA	chr19:29486355-29523159	4341	39.5322	29.6956	34.6139
ENSMUSG00000098670.1	18.9287	-0.475314	0.547695	-0.867844	0.38548	0.967681	Gm27818	misc_RNA	chr19:34294137-34294295	159	22.0846	15.7729	18.9287
ENSMUSG00000061132.11	4274.89	-0.0869218	0.107768	-0.806561	0.41992	0.967681	Blnk	protein_coding	chr19:40928927-40994535	5991	4403.73	4146.06	4274.89
ENSMUSG00000025019.13	1174.14	-0.0999121	0.122218	-0.817487	0.41365	0.967681	Lcor	protein_coding	chr19:41482645-41562246	7620	1215.15	1133.12	1174.14
PROMPT_ENSMUST00000026008.7	177.851	-0.188614	0.216073	-0.87292	0.382707	0.967681	NA	NA	NA	NA	189.108	166.593	177.851
ENSMUSG00000042694.15	236.742	-0.146904	0.178483	-0.823067	0.41047	0.967681	Obfc1	protein_coding	chr19:47501033-47537507	4045	248.7	224.785	236.742
ENSMUSG00000084957.2	445.826	-0.120168	0.148472	-0.809361	0.418307	0.967681	Bbip1	protein_coding	chr19:53929677-53944627	2488	464.005	427.647	445.826
ENSMUSG00000074746.2	2709.7	0.101801	0.121104	0.840611	0.400566	0.967681	Pdzd8	protein_coding	chr19:59296084-59345780	7076	2614.03	2805.37	2709.7
ENSMUSG00000075837.1	10.436	-0.723702	0.836915	-0.864725	0.38719	0.967681	Gm22005	snRNA	chr2:3291378-3291518	141	13.0987	7.77336	10.436
ENSMUSG00000039496.6	11.9745	0.554625	0.680546	0.814971	0.415089	0.967681	Cdnf	protein_coding	chr2:3513030-3526376	3111	9.70182	14.2472	11.9745
ENSMUSG00000043241.12	1772.59	0.111465	0.129654	0.859713	0.389947	0.967681	Upf2	protein_coding	chr2:5951469-6056703	5474	1704.07	1841.1	1772.59
ENSMUSG00000102329.1	51.7815	-0.335951	0.400956	-0.837875	0.402101	0.967681	Gm10851	antisense	chr2:11521706-11530836	1685	58.0093	45.5538	51.7815
ENSMUSG00000058594.13	668.249	-0.111671	0.133231	-0.838174	0.401933	0.967681	Fbxo18	protein_coding	chr2:11742573-11777582	5115	694.327	642.172	668.249
ENSMUSG00000103778.1	22.7167	-0.45264	0.546771	-0.827841	0.40776	0.967681	Gm36930	TEC	chr2:15031801-15034176	2376	26.1781	19.2552	22.7167
ENSMUSG00000083796.3	43.8906	-0.340971	0.394103	-0.865183	0.386938	0.967681	Gm13369	processed_pseudogene	chr2:24993357-24994343	987	49.2056	38.5755	43.8906
ENSMUSG00000026955.11	81.8994	-0.306165	0.349932	-0.874927	0.381613	0.967681	Sapcd2	protein_coding	chr2:25372321-25378213	3499	90.7511	73.0476	81.8994
ENSMUSG00000026932.12	12.7048	-0.625868	0.733066	-0.853768	0.393234	0.967681	Nacc2	protein_coding	chr2:26055535-26123220	7815	15.5269	9.8828	12.7048
ENSMUSG00000075467.4	511.527	0.161308	0.18499	0.87198	0.383219	0.967681	Dnlz	protein_coding	chr2:26348121-26352110	2916	482.811	540.244	511.527
ENSMUSG00000026927.15	528.962	0.117167	0.13495	0.868228	0.385269	0.967681	Sdccag3	protein_coding	chr2:26382802-26389316	3587	507.527	550.398	528.962
ENSMUSG00000014867.7	3714.68	-0.0989285	0.121559	-0.813834	0.41574	0.967681	Surf4	protein_coding	chr2:26920040-26933928	3281	3842.01	3587.36	3714.68
ENSMUSG00000079499.7	897.4	0.132935	0.159468	0.833617	0.404497	0.967681	6530402F18Rik	processed_transcript	chr2:29245107-29253006	5511	855.705	939.096	897.4
ENSMUSG00000026785.12	32.8609	0.333117	0.403412	0.825749	0.408947	0.967681	Pkn3	protein_coding	chr2:30077684-30091022	4255	29.0976	36.6243	32.8609
ENSMUSG00000026811.16	189.175	-0.175013	0.211101	-0.829049	0.407077	0.967681	St6galnac6	protein_coding	chr2:32599709-32620806	4815	200.603	177.747	189.175
ENSMUSG00000035875.12	12.615	0.570457	0.706823	0.807072	0.419625	0.967681	AI182371	protein_coding	chr2:35084046-35101543	2145	10.1871	15.043	12.615
ENSMUSG00000075376.8	2461.72	-0.0958924	0.117878	-0.813485	0.41594	0.967681	Rc3h2	protein_coding	chr2:37370069-37422903	11688	2543.65	2379.79	2461.72
ENSMUSG00000050714.8	607.092	-0.111274	0.135356	-0.822085	0.411028	0.967681	Zbtb26	protein_coding	chr2:37432168-37443121	5267	630.473	583.712	607.092
ENSMUSG00000035392.15	774.392	0.118635	0.137859	0.860555	0.389483	0.967681	Dennd1a	protein_coding	chr2:37798991-38287390	5740	742.656	806.128	774.392
ENSMUSG00000036792.10	1258.63	-0.114255	0.131412	-0.869437	0.384608	0.967681	Mbd5	protein_coding	chr2:48949508-49325405	19632	1308.8	1208.47	1258.63
ENSMUSG00000080937.1	38.0626	-0.314519	0.373765	-0.841489	0.400074	0.967681	Gm13510	processed_pseudogene	chr2:49185018-49185446	429	42.2184	33.9068	38.0626
ENSMUSG00000036249.14	519.61	0.120748	0.139616	0.864861	0.387115	0.967681	Rbm43	protein_coding	chr2:51924448-51935163	2633	497.638	541.581	519.61
ENSMUSG00000026946.7	230.711	-0.169401	0.193117	-0.877195	0.380381	0.967681	Nmi	protein_coding	chr2:51948487-51973494	2001	244.527	216.894	230.711
ENSMUSG00000026832.10	2193.6	0.136535	0.155367	0.878787	0.379517	0.967681	Cytip	protein_coding	chr2:58129137-58195532	6744	2089.32	2297.88	2193.6
ENSMUSG00000026836.13	16.6981	0.527827	0.642986	0.8209	0.411703	0.967681	Acvr1	protein_coding	chr2:58388644-58567157	4829	13.6668	19.7293	16.6981
ENSMUSG00000087794.1	19.405	-0.454014	0.526633	-0.862107	0.388629	0.967681	Gm25966	rRNA	chr2:61798180-61798296	117	22.5542	16.2557	19.405
ENSMUSG00000027104.16	2688.28	0.085204	0.104449	0.815752	0.414642	0.967681	Atf2	protein_coding	chr2:73816509-73892639	8187	2608.68	2767.88	2688.28
ENSMUSG00000027009.16	6126.02	0.12653	0.151879	0.833098	0.40479	0.967681	Itga4	protein_coding	chr2:79255426-79333123	13978	5857.56	6394.48	6126.02
ENSMUSG00000076437.8	499.791	0.162533	0.198746	0.817796	0.413474	0.967681	2700094K13Rik	protein_coding	chr2:84669215-84670770	1131	471.453	528.129	499.791
ENSMUSG00000080873.3	90.6185	0.211169	0.254611	0.829379	0.40689	0.967681	Rpl30-ps3	processed_pseudogene	chr2:90747616-90747963	348	84.1917	97.0453	90.6185
ENSMUSG00000040479.9	1357.99	-0.114838	0.137855	-0.833031	0.404827	0.967681	Dgkz	protein_coding	chr2:91932824-91975864	6270	1412.1	1303.88	1357.99
ENSMUSG00000027194.14	1473.23	0.101181	0.123222	0.821128	0.411574	0.967681	Ttc17	protein_coding	chr2:94300767-94406689	8984	1421.03	1525.42	1473.23
ENSMUSG00000010911.10	380.658	0.126119	0.15024	0.83945	0.401217	0.967681	Apip	protein_coding	chr2:103073675-103092644	1000	363.773	397.544	380.658
PROMPT_ENSMUST00000104891.1	15.8795	-0.543367	0.640643	-0.848158	0.39635	0.967681	NA	NA	NA	NA	18.7479	13.0111	15.8795
ENSMUSG00000027122.13	3320.27	0.0992763	0.119595	0.830104	0.40648	0.967681	Arl14ep	protein_coding	chr2:106962527-106974424	5313	3206	3434.55	3320.27
ENSMUSG00000027286.14	299.321	0.146945	0.180413	0.814488	0.415365	0.967681	Lrrc57	protein_coding	chr2:120604238-120609520	2227	283.781	314.86	299.321
ENSMUSG00000033526.14	523.298	0.119023	0.139786	0.851466	0.394511	0.967681	Ppip5k1	protein_coding	chr2:121310561-121355396	12486	501.403	545.192	523.298
ENSMUSG00000060131.9	177.618	-0.204649	0.252591	-0.810198	0.417827	0.967681	Atp8b4	protein_coding	chr2:126320973-126500674	6660	190.192	165.044	177.618
ENSMUSG00000034906.13	1076.64	0.119667	0.140243	0.853278	0.393505	0.967681	Ncaph	protein_coding	chr2:127103809-127133954	4307	1032.46	1120.82	1076.64
ENSMUSG00000003662.8	550.931	0.143298	0.175478	0.816616	0.414148	0.967681	Ciao1	protein_coding	chr2:127240938-127247816	3197	523.491	578.37	550.931
ENSMUSG00000027367.14	1505.35	0.121341	0.142726	0.850165	0.395233	0.967681	Stard7	protein_coding	chr2:127270218-127298932	5567	1442	1568.7	1505.35
ENSMUSG00000027378.14	46.6939	-0.324044	0.385973	-0.839551	0.40116	0.967681	Nphp1	protein_coding	chr2:127740732-127788897	2708	52.0793	41.3085	46.6939
ENSMUSG00000027395.13	724.484	0.158494	0.195975	0.808742	0.418664	0.967681	Polr1b	protein_coding	chr2:129100995-129126594	5805	685.029	763.939	724.484
ENSMUSG00000074797.9	326.38	0.141384	0.171925	0.822356	0.410874	0.967681	Itpa	protein_coding	chr2:130667610-130681614	1963	310.078	342.681	326.38
ENSMUSG00000027333.16	55.887	-0.315671	0.366129	-0.862185	0.388586	0.967681	Smox	protein_coding	chr2:131491496-131525922	3894	61.8777	49.8963	55.887
ENSMUSG00000082990.1	69.8853	-0.328479	0.377056	-0.871167	0.383663	0.967681	Gm14052	processed_pseudogene	chr2:132099869-132100899	1031	77.9819	61.7887	69.8853
ENSMUSG00000037376.12	662.884	0.126725	0.152576	0.830573	0.406215	0.967681	Trmt6	protein_coding	chr2:132804207-132816055	5384	633.936	691.832	662.884
ENSMUSG00000027425.16	585.997	0.115321	0.136224	0.846552	0.397245	0.967681	Csrp2bp	protein_coding	chr2:144368983-144407676	4699	562.609	609.384	585.997
ENSMUSG00000033096.7	504.004	0.155267	0.180354	0.860901	0.389293	0.967681	Apmap	protein_coding	chr2:150583080-150608567	2428	476.515	531.493	504.004
ENSMUSG00000027605.16	86.0854	-0.272925	0.312896	-0.872256	0.383069	0.967681	Acss2	protein_coding	chr2:155517948-155585724	10163	94.5494	77.6214	86.0854
ENSMUSG00000089824.8	539.239	0.120845	0.138264	0.874016	0.38211	0.967681	Rbm12	protein_coding	chr2:156091958-156111978	6689	516.692	561.787	539.239
ENSMUSG00000102323.1	77.2152	-0.260098	0.302589	-0.859574	0.390024	0.967681	Gm37790	TEC	chr2:156846370-156849715	3346	84.1749	70.2555	77.2152
ENSMUSG00000027641.11	2048.62	0.10544	0.127494	0.827018	0.408227	0.967681	Rbl1	protein_coding	chr2:157145893-157204534	5993	1973.28	2123.95	2048.62
ENSMUSG00000067786.14	107.551	-0.204572	0.243944	-0.838601	0.401693	0.967681	Nnat	protein_coding	chr2:157560078-157562522	1829	114.984	100.117	107.551
ENSMUSG00000027655.12	614.028	0.109952	0.13307	0.826273	0.408649	0.967681	Dhx35	protein_coding	chr2:158794807-158858214	5170	590.564	637.492	614.028
ENSMUSG00000017679.14	3355.97	0.0908773	0.109317	0.831322	0.405792	0.967681	Ttpal	protein_coding	chr2:163602314-163619013	5951	3250.56	3461.38	3355.97
ENSMUSG00000085538.1	63.4173	0.267661	0.306768	0.872519	0.382925	0.967681	Gm11455	antisense	chr2:164135703-164140419	733	57.4256	69.409	63.4173
ENSMUSG00000017734.13	15.8374	-0.560929	0.647208	-0.866691	0.386112	0.967681	Dbndd2	protein_coding	chr2:164486106-164493319	4389	18.7429	12.932	15.8374
ENSMUSG00000017754.11	122.418	-0.199787	0.229185	-0.871727	0.383357	0.967681	Pltp	protein_coding	chr2:164839518-164857711	2562	130.794	114.043	122.418
ENSMUSG00000039834.15	962.549	-0.113107	0.137977	-0.819756	0.412355	0.967681	Zfp335	protein_coding	chr2:164891882-164911757	4743	1000.71	924.392	962.549
ENSMUSG00000027544.14	466.324	-0.160441	0.184107	-0.871457	0.383505	0.967681	Nfatc2	protein_coding	chr2:168476410-168601657	10578	492.268	440.38	466.324
ENSMUSG00000082901.1	365.894	0.182213	0.210342	0.866268	0.386343	0.967681	Gm14323	processed_pseudogene	chr2:177892638-177893264	627	342.414	389.375	365.894
ENSMUSG00000039001.10	1299.08	0.166489	0.19672	0.846324	0.397372	0.967681	Rps21	protein_coding	chr2:180257377-180258445	810	1223.95	1374.21	1299.08
ENSMUSG00000023393.13	450.829	-0.402168	0.486166	-0.827224	0.40811	0.967681	Slc17a9	protein_coding	chr2:180725263-180742280	3200	513.362	388.296	450.829
PROMPT_ENSMUST00000189441.1	36.588	-0.304309	0.37352	-0.814707	0.41524	0.967681	NA	NA	NA	NA	40.4358	32.7402	36.588
ENSMUSG00000040209.10	64.5923	-0.245598	0.300748	-0.816626	0.414142	0.967681	Zfp704	protein_coding	chr3:9427020-9610085	15255	70.1649	59.0197	64.5923
ENSMUSG00000082896.1	81.2392	-0.220132	0.267054	-0.824299	0.40977	0.967681	Gm5844	processed_pseudogene	chr3:18008806-18010996	2191	87.457	75.0215	81.2392
ENSMUSG00000103135.1	26.3348	-0.391733	0.456561	-0.858009	0.390888	0.967681	Gm37979	TEC	chr3:19143188-19143899	712	29.9532	22.7165	26.3348
ENSMUSG00000103293.1	65.5077	-0.241522	0.294009	-0.821478	0.411374	0.967681	Gm5842	processed_pseudogene	chr3:22080494-22081115	622	71.1581	59.8574	65.5077
ENSMUSG00000027708.12	1730.05	-0.0981628	0.114842	-0.854761	0.392683	0.967681	Dcun1d1	protein_coding	chr3:35892105-35937445	9023	1789.41	1670.69	1730.05
ENSMUSG00000025766.12	168.083	-0.1882	0.214878	-0.875845	0.381115	0.967681	D3Ertd751e	protein_coding	chr3:41742611-41803320	5813	179.309	156.857	168.083
ENSMUSG00000102786.1	11.4921	0.603019	0.684742	0.880651	0.378507	0.967681	Gm38252	TEC	chr3:51884276-51886891	2616	9.19125	13.793	11.4921
PROMPT_ENSMUST00000053764.6	17.3512	-0.463005	0.573278	-0.807645	0.419295	0.967681	NA	NA	NA	NA	20.0273	14.6752	17.3512
ENSMUSG00000027805.14	193.13	0.155079	0.184911	0.838671	0.401654	0.967681	Pfn2	protein_coding	chr3:57841895-57848079	3541	182.626	203.635	193.13
ENSMUSG00000075700.9	2247.04	0.104304	0.124963	0.834676	0.4039	0.967681	Selt	protein_coding	chr3:58576636-58593133	3436	2165.59	2328.49	2247.04
ENSMUSG00000056498.11	1830.97	0.0900296	0.107517	0.837354	0.402393	0.967681	Tmem154	protein_coding	chr3:84666192-84704575	4738	1774.1	1887.83	1830.97
ENSMUSG00000102919.1	767.451	-0.147122	0.175647	-0.8376	0.402255	0.967681	Gm37726	TEC	chr3:84873891-84877776	3886	807.114	727.787	767.451
ENSMUSG00000057777.4	73.2334	0.234921	0.280831	0.83652	0.402862	0.967681	Mab21l2	protein_coding	chr3:86545581-86548629	3049	67.2637	79.203	73.2334
ENSMUSG00000104108.1	37.8525	-0.314997	0.388081	-0.811681	0.416975	0.967681	Gm37876	antisense	chr3:86768071-86778653	1591	41.9409	33.7642	37.8525
ENSMUSG00000104074.1	10.6011	0.642343	0.742453	0.865164	0.386949	0.967681	Gm37025	processed_pseudogene	chr3:86864492-86865320	829	8.29994	12.9023	10.6011
ENSMUSG00000074480.4	291.687	0.157543	0.194832	0.808607	0.418741	0.967681	Mex3a	protein_coding	chr3:88532395-88541396	5778	275.609	307.765	291.687
ENSMUSG00000068923.12	550.482	0.115485	0.133089	0.867732	0.385541	0.967681	Syt11	protein_coding	chr3:88744700-88775164	5205	528.697	572.267	550.482
PROMPT_ENSMUST00000107462.5	13.9829	-0.472163	0.576058	-0.819644	0.412419	0.967681	NA	NA	NA	NA	16.2866	11.6792	13.9829
ENSMUSG00000001018.13	639.899	-0.113743	0.134637	-0.844811	0.398216	0.967681	Snapin	protein_coding	chr3:90488026-90491033	2290	665.372	614.427	639.899
ENSMUSG00000097189.1	15.2759	-0.489171	0.557122	-0.878033	0.379926	0.967681	Gm26594	lincRNA	chr3:95855966-95861485	1094	17.8975	12.6543	15.2759
ENSMUSG00000081058.5	103.698	-0.245075	0.294621	-0.831829	0.405505	0.967681	Hist2h3c2	protein_coding	chr3:96238108-96239127	1020	112.734	94.6626	103.698
ENSMUSG00000044468.12	636.865	-0.14218	0.174725	-0.813738	0.415795	0.967681	Fam46c	protein_coding	chr3:100451628-100489324	6097	667.7	606.031	636.865
ENSMUSG00000033161.10	2831.47	0.0826785	0.102275	0.80839	0.418866	0.967681	Atp1a1	protein_coding	chr3:101576219-101604684	4568	2750.07	2912.88	2831.47
ENSMUSG00000105229.1	24.1354	0.450457	0.51697	0.871342	0.383567	0.967681	RP24-559G13.2	sense_intronic	chr3:103765695-103767116	1422	20.4985	27.7723	24.1354
ENSMUSG00000058388.12	427.618	-0.114659	0.139114	-0.824208	0.409822	0.967681	Phtf1	protein_coding	chr3:103968110-104024598	7294	444.681	410.556	427.618
ENSMUSG00000040747.9	19880.4	-0.085412	0.102642	-0.832137	0.405332	0.967681	Cd53	protein_coding	chr3:106759921-106790149	1742	20469.3	19291.5	19880.4
ENSMUSG00000105944.1	76.2506	0.301927	0.357615	0.844279	0.398514	0.967681	RP23-313F7.2	processed_pseudogene	chr3:107868022-107868643	622	68.0951	84.4061	76.2506
ENSMUSG00000068749.7	747.356	0.161285	0.183088	0.880918	0.378362	0.967681	Psma5	protein_coding	chr3:108256926-108279974	1321	705.446	789.266	747.356
ENSMUSG00000089911.4	493.073	-0.112419	0.137438	-0.81796	0.41338	0.967681	Hiat1	protein_coding	chr3:116631164-116662677	7466	512.569	473.577	493.073
ENSMUSG00000039887.9	173.954	-0.187796	0.215435	-0.871707	0.383368	0.967681	Alg14	protein_coding	chr3:121291773-121363094	2502	185.125	162.782	173.954
ENSMUSG00000028124.13	540.461	0.121909	0.144007	0.846544	0.397249	0.967681	Gclm	protein_coding	chr3:122245557-122270732	6291	517.375	563.546	540.461
ENSMUSG00000028164.13	363.899	-0.147669	0.172838	-0.854379	0.392895	0.967681	Manba	protein_coding	chr3:135485611-135571404	6971	382.707	345.091	363.899
ENSMUSG00000105545.1	36.887	-0.361413	0.427369	-0.845669	0.397737	0.967681	RP24-164P24.5	TEC	chr3:136758958-136759960	1003	41.312	32.462	36.887
ENSMUSG00000091512.3	661.018	0.13994	0.159255	0.878714	0.379556	0.967681	Lamtor3	protein_coding	chr3:137918506-137928900	4151	628.934	693.102	661.018
ENSMUSG00000028152.8	412.75	-0.126668	0.156539	-0.809179	0.418412	0.967681	Tspan5	protein_coding	chr3:138742195-138907905	7389	430.947	394.553	412.75
ENSMUSG00000037062.11	3203.71	0.0965399	0.112095	0.86123	0.389111	0.967681	Sh3glb1	protein_coding	chr3:144683678-144720335	7467	3096.05	3311.38	3203.71
ENSMUSG00000083220.1	31.1683	0.383757	0.454285	0.844749	0.398251	0.967681	Gm12919	processed_pseudogene	chr4:10853843-10855436	1594	26.9475	35.3892	31.1683
ENSMUSG00000059482.13	199.818	0.171517	0.199296	0.860616	0.38945	0.967681	2610301B20Rik	protein_coding	chr4:10874498-10899425	2391	187.831	211.805	199.818
ENSMUSG00000040720.13	3167.14	0.0841777	0.103599	0.812537	0.416483	0.967681	1110037F02Rik	protein_coding	chr4:11485958-11550684	7138	3074.78	3259.51	3167.14
ENSMUSG00000028251.5	233.212	0.186912	0.218681	0.854722	0.392705	0.967681	Tstd3	protein_coding	chr4:21757382-21767212	1588	217.758	248.665	233.212
ENSMUSG00000082674.1	26.1174	0.421977	0.500428	0.843233	0.399098	0.967681	Gm11914	processed_pseudogene	chr4:27867149-27867655	507	22.3887	29.8461	26.1174
ENSMUSG00000084611.1	41.3894	-0.308183	0.362865	-0.849304	0.395712	0.967681	Gm24371	misc_RNA	chr4:32514787-32515053	267	45.8012	36.9776	41.3894
ENSMUSG00000086150.1	118.582	-0.205049	0.233453	-0.87833	0.379764	0.967681	Bach2os	antisense	chr4:32559680-32571708	2183	126.98	110.183	118.582
ENSMUSG00000028282.10	1722.49	-0.114334	0.132223	-0.864706	0.3872	0.967681	Casp8ap2	protein_coding	chr4:32615451-32653265	6826	1791.29	1653.68	1722.49
ENSMUSG00000071014.8	178.438	0.176446	0.208685	0.845512	0.397825	0.967681	Ndufb6	protein_coding	chr4:40270591-40279421	659	167.473	189.402	178.438
ENSMUSG00000056412.6	41.8388	0.315868	0.363325	0.869381	0.384639	0.967681	Gm12396	processed_pseudogene	chr4:40775259-40775564	306	37.1312	46.5464	41.8388
ENSMUSG00000087623.1	18.9426	0.574347	0.674575	0.851421	0.394535	0.967681	Gm12404	processed_transcript	chr4:41520694-41525823	1661	15.2488	22.6363	18.9426
ENSMUSG00000039634.10	242.135	0.162284	0.200572	0.809103	0.418456	0.967681	Zfp189	protein_coding	chr4:49521176-49531517	3006	228.198	256.071	242.135
ENSMUSG00000066151.9	2589.41	0.0877934	0.102145	0.859494	0.390068	0.967681	Fkbp15	protein_coding	chr4:62300342-62360548	7515	2510.45	2668.36	2589.41
ENSMUSG00000081871.1	15.4285	-0.488231	0.564708	-0.864573	0.387273	0.967681	Gm11488	processed_pseudogene	chr4:73497615-73498477	863	17.9686	12.8884	15.4285
ENSMUSG00000038368.14	1200.41	0.106842	0.132425	0.806812	0.419775	0.967681	Focad	protein_coding	chr4:88094629-88411011	11311	1156.58	1244.24	1200.41
ENSMUSG00000028577.11	1803.97	0.102671	0.122447	0.838494	0.401753	0.967681	Plaa	protein_coding	chr4:94567514-94603244	6441	1739.58	1868.37	1803.97
ENSMUSG00000082928.1	17.3681	-0.451604	0.533742	-0.846109	0.397492	0.967681	Gm12785	processed_pseudogene	chr4:101210416-101210587	172	20.1151	14.6212	17.3681
PROMPT_ENSMUST00000030296.8	26.3917	0.500183	0.595057	0.840564	0.400592	0.967681	NA	NA	NA	NA	21.7184	31.0649	26.3917
ENSMUSG00000028555.13	32.2649	0.358767	0.440026	0.81533	0.414883	0.967681	Ttc39a	protein_coding	chr4:109406623-109444745	4904	28.1646	36.3653	32.2649
ENSMUSG00000034401.14	430.848	0.152693	0.17969	0.849758	0.39546	0.967681	Spata6	protein_coding	chr4:111719984-111829184	5616	407.957	453.738	430.848
ENSMUSG00000083011.1	173.571	0.162016	0.19548	0.828815	0.407209	0.967681	Gm12816	processed_pseudogene	chr4:112955075-112956286	1212	163.554	183.588	173.571
ENSMUSG00000034042.14	2556.88	0.0889661	0.102328	0.869417	0.384619	0.967681	Gpbp1l1	protein_coding	chr4:116557658-116593882	4158	2478.11	2635.65	2556.88
ENSMUSG00000009640.9	494.984	0.128528	0.152485	0.842894	0.399288	0.967681	Dmap1	protein_coding	chr4:117674681-117682273	2636	472.786	517.182	494.984
ENSMUSG00000028538.10	323.89	0.132755	0.160062	0.829398	0.406879	0.967681	St3gal3	protein_coding	chr4:117932154-118134914	2768	308.814	338.966	323.89
ENSMUSG00000028629.7	321.948	0.150744	0.174778	0.862485	0.388421	0.967681	Exo5	protein_coding	chr4:120921196-120925017	2008	305.337	338.558	321.948
ENSMUSG00000085875.2	11.0352	0.648865	0.760956	0.852697	0.393828	0.967681	Gm12905	antisense	chr4:123905062-123917269	658	8.54362	13.5268	11.0352
ENSMUSG00000044730.13	193.38	-0.153269	0.178727	-0.85756	0.391136	0.967681	9930104L06Rik	processed_transcript	chr4:124937048-124944656	5592	203.773	182.987	193.38
ENSMUSG00000028849.15	607.973	0.124554	0.147762	0.842936	0.399264	0.967681	Map7d1	protein_coding	chr4:126232167-126256343	3652	582.116	633.83	607.973
ENSMUSG00000042489.13	681.431	0.123912	0.147321	0.841104	0.400289	0.967681	Clspn	protein_coding	chr4:126556935-126593903	7186	652.638	710.225	681.431
ENSMUSG00000042446.14	2232.85	0.0884814	0.107747	0.821196	0.411535	0.967681	Zmym4	protein_coding	chr4:126861939-126968135	8139	2164.64	2301.06	2232.85
ENSMUSG00000078552.8	40.3028	-0.299481	0.363974	-0.82281	0.410616	0.967681	Dcdc2b	protein_coding	chr4:129608331-129614257	1371	44.5424	36.0632	40.3028
ENSMUSG00000028580.13	4337.65	0.113117	0.128884	0.877672	0.380122	0.967681	Pum1	protein_coding	chr4:130663321-130781564	6008	4167.9	4507.41	4337.65
PROMPT_ENSMUST00000191518.1	18.6926	-0.484146	0.553115	-0.875308	0.381406	0.967681	NA	NA	NA	NA	21.7419	15.6434	18.6926
ENSMUSG00000086997.1	145.734	0.172503	0.210249	0.82047	0.411948	0.967681	Gm12981	antisense	chr4:132503561-132509649	622	136.81	154.657	145.734
ENSMUSG00000028882.11	1525.37	0.119307	0.140265	0.850582	0.395002	0.967681	Ppp1r8	protein_coding	chr4:132826929-132843169	2924	1462.17	1588.58	1525.37
ENSMUSG00000089298.1	12.3785	-0.579976	0.663727	-0.873817	0.382218	0.967681	Gm24636	misc_RNA	chr4:133171427-133171714	288	14.9254	9.83154	12.3785
PROMPT_ENSMUST00000121866.1	13.3715	0.482462	0.579787	0.832137	0.405332	0.967681	NA	NA	NA	NA	11.137	15.6059	13.3715
ENSMUSG00000036856.4	22.5696	-0.444328	0.505611	-0.878795	0.379513	0.967681	Wnt4	protein_coding	chr4:137277489-137299726	4194	26.0197	19.1195	22.5696
ENSMUSG00000028766.8	973.65	0.119776	0.139637	0.857769	0.39102	0.967681	Alpl	protein_coding	chr4:137741733-137796384	4033	933.176	1014.12	973.65
ENSMUSG00000041120.6	26.0247	-0.442177	0.522116	-0.846894	0.397054	0.967681	Nbl1	protein_coding	chr4:139082284-139092993	2033	30.0098	22.0397	26.0247
ENSMUSG00000050608.9	477.868	0.177342	0.206902	0.857129	0.391374	0.967681	Minos1	protein_coding	chr4:139101814-139131113	2766	448.243	507.494	477.868
ENSMUSG00000040697.8	600.332	0.115746	0.132796	0.871608	0.383423	0.967681	Dnajc16	protein_coding	chr4:141760189-141790931	6510	575.925	624.739	600.332
ENSMUSG00000046862.12	444.957	0.128214	0.152289	0.841912	0.399837	0.967681	Pramef8	protein_coding	chr4:143412426-143421091	4176	425.392	464.521	444.957
ENSMUSG00000095865.1	17.8344	-0.456072	0.519449	-0.877991	0.379948	0.967681	Gm13237	processed_pseudogene	chr4:146564453-146565087	635	20.5352	15.1336	17.8344
ENSMUSG00000080059.4	92.4721	0.216483	0.253366	0.854431	0.392866	0.967681	Rps19-ps3	processed_pseudogene	chr4:147821777-147822202	426	85.3306	99.6135	92.4721
ENSMUSG00000028977.14	1609.48	0.145254	0.173026	0.83949	0.401195	0.967681	Casz1	protein_coding	chr4:148804429-148954889	12224	1528.61	1690.35	1609.48
ENSMUSG00000080746.3	111.139	0.254828	0.290032	0.878621	0.379607	0.967681	Rpsa-ps12	processed_pseudogene	chr4:149142497-149143388	892	101.226	121.053	111.139
ENSMUSG00000028982.9	187.758	0.200542	0.230895	0.868543	0.385097	0.967681	Slc25a33	protein_coding	chr4:149744036-149774277	1887	174.479	201.038	187.758
ENSMUSG00000086665.1	332.799	0.138698	0.166992	0.830565	0.40622	0.967681	Gm13067	lincRNA	chr4:150049013-150056976	404	316.46	349.137	332.799
PROMPT_ENSMUST00000083559.1	51.6102	-0.295637	0.343369	-0.860989	0.389244	0.967681	NA	NA	NA	NA	56.9752	46.2453	51.6102
ENSMUSG00000047875.6	392.702	-0.127089	0.145924	-0.870922	0.383797	0.967681	Gpr157	protein_coding	chr4:150087365-150105927	4900	410.288	375.115	392.702
ENSMUSG00000028967.8	30.6425	0.359391	0.407963	0.880941	0.37835	0.967681	Errfi1	protein_coding	chr4:150853919-150868892	3582	26.8354	34.4497	30.6425
ENSMUSG00000029027.6	264.417	-0.16209	0.187434	-0.864783	0.387158	0.967681	Dffb	protein_coding	chr4:153964449-153975126	2351	279.267	249.567	264.417
ENSMUSG00000042202.13	887.526	-0.111886	0.132924	-0.841731	0.399939	0.967681	Slc35e2	protein_coding	chr4:155601416-155623340	6574	922.221	852.831	887.526
ENSMUSG00000078486.3	47.0205	-0.278952	0.337979	-0.825353	0.409171	0.967681	Perm1	protein_coding	chr4:156215868-156221307	3901	51.584	42.4569	47.0205
ENSMUSG00000000600.13	1967.24	0.0957934	0.117683	0.813992	0.415649	0.967681	Krit1	protein_coding	chr5:3803184-3845564	21853	1901.6	2032.88	1967.24
ENSMUSG00000054099.9	307.722	-0.126939	0.154777	-0.820145	0.412134	0.967681	Slc25a40	protein_coding	chr5:8422850-8454797	8386	321.485	293.959	307.722
ENSMUSG00000097279.1	18.4248	-0.454588	0.529892	-0.857888	0.390955	0.967681	Gm5106	antisense	chr5:8773577-8798523	1334	21.396	15.4536	18.4248
ENSMUSG00000042476.10	84.4574	0.249953	0.290391	0.860748	0.389377	0.967681	Abcb4	protein_coding	chr5:8893717-8959231	9383	77.3358	91.579	84.4574
ENSMUSG00000089475.1	21.9178	-0.394173	0.488423	-0.807031	0.419649	0.967681	Gm25363	misc_RNA	chr5:24820593-24820837	245	24.9512	18.8845	21.9178
ENSMUSG00000002221.9	1264.53	-0.122603	0.140526	-0.872459	0.382958	0.967681	Paxip1	protein_coding	chr5:27740080-27791691	10271	1318.55	1210.5	1264.53
ENSMUSG00000105741.1	11.4568	-0.592649	0.678976	-0.872857	0.382741	0.967681	RP23-396H16.2	TEC	chr5:29276002-29280297	4296	13.8806	9.03294	11.4568
ENSMUSG00000025745.9	2412.26	0.115571	0.131372	0.879726	0.379008	0.967681	Hadha	protein_coding	chr5:30118304-30155162	8730	2315.23	2509.28	2412.26
ENSMUSG00000029165.14	510.455	-0.115748	0.138331	-0.836743	0.402737	0.967681	Agbl5	protein_coding	chr5:30888694-30906965	7053	530.823	490.088	510.455
ENSMUSG00000106894.1	44.5506	-0.280179	0.340208	-0.823552	0.410194	0.967681	Gm17130	antisense	chr5:32005977-32010863	2683	48.8051	40.2962	44.5506
ENSMUSG00000106654.1	34.7696	-0.307185	0.369563	-0.831212	0.405854	0.967681	RP23-118L1.5	processed_pseudogene	chr5:32838129-32838414	286	38.4562	31.0831	34.7696
ENSMUSG00000037426.15	2007.42	-0.0859177	0.105316	-0.815809	0.414609	0.967681	Depdc5	protein_coding	chr5:32863701-32994236	11774	2067.41	1947.44	2007.42
ENSMUSG00000059064.8	28.0722	0.347884	0.42532	0.817935	0.413394	0.967681	Gm10059	processed_pseudogene	chr5:33759366-33759536	171	24.6647	31.4797	28.0722
ENSMUSG00000045102.9	25.6084	0.405773	0.464564	0.87345	0.382418	0.967681	Poln	protein_coding	chr5:34007179-34169448	5423	22.0762	29.1406	25.6084
ENSMUSG00000059866.11	350.299	-0.140431	0.160135	-0.876954	0.380511	0.967681	Tnip2	protein_coding	chr5:34496087-34513991	2685	367.365	333.233	350.299
ENSMUSG00000085166.1	11.4979	0.520551	0.645152	0.806866	0.419744	0.967681	Gm15522	antisense	chr5:34650718-34652477	785	9.47845	13.5173	11.4979
ENSMUSG00000036553.14	162.885	-0.173259	0.205924	-0.841376	0.400137	0.967681	Sh3tc1	protein_coding	chr5:35697180-35739987	5735	172.675	153.094	162.885
ENSMUSG00000043430.5	15.1082	-0.569461	0.697477	-0.816459	0.414238	0.967681	Psapl1	protein_coding	chr5:36204021-36206568	2548	18.1563	12.0602	15.1082
ENSMUSG00000104342.1	121.966	-0.197509	0.231536	-0.853039	0.393638	0.967681	Gm36401	TEC	chr5:45702733-45704760	2028	130.583	113.349	121.966
ENSMUSG00000029185.12	64.2386	0.255002	0.305973	0.833412	0.404612	0.967681	Fam114a1	protein_coding	chr5:64970071-65041886	2976	58.5715	69.9057	64.2386
ENSMUSG00000037822.10	898.223	0.114647	0.1357	0.84486	0.398189	0.967681	Smim14	protein_coding	chr5:65446844-65537184	15976	862.517	933.929	898.223
ENSMUSG00000029221.13	777.37	0.111475	0.135456	0.822961	0.41053	0.967681	Slc30a9	protein_coding	chr5:67306955-67358443	12374	747.719	807.021	777.37
ENSMUSG00000085363.1	52.7493	-0.325844	0.400667	-0.813254	0.416073	0.967681	Gm15478	antisense	chr5:67642401-67646776	2172	58.9593	46.5392	52.7493
ENSMUSG00000070697.4	592.471	0.111657	0.138325	0.807213	0.419544	0.967681	Utp3	protein_coding	chr5:88554462-88556090	1629	569.364	615.579	592.471
ENSMUSG00000107354.1	12.4744	-0.523004	0.616997	-0.84766	0.396627	0.967681	RP23-321C24.2	TEC	chr5:92191360-92191917	558	14.7172	10.2317	12.4744
PROMPT_ENSMUST00000202150.1	21.2812	-0.467613	0.541889	-0.862932	0.388175	0.967681	NA	NA	NA	NA	24.8591	17.7032	21.2812
ENSMUSG00000105283.1	12.8282	-0.529152	0.623212	-0.849072	0.395841	0.967681	RP24-142B15.5	lincRNA	chr5:96910341-96922175	489	15.2506	10.4057	12.8282
ENSMUSG00000105814.1	17.2205	-0.718583	0.828888	-0.866924	0.385984	0.967681	mmu-mir-703	miRNA	chr5:98475556-98475664	109	21.3979	13.0431	17.2205
ENSMUSG00000029283.15	436.401	-0.148262	0.176955	-0.837854	0.402113	0.967681	Cdc7	protein_coding	chr5:106964322-106984432	4183	459.207	413.595	436.401
ENSMUSG00000077222.1	23.7517	-0.427527	0.485221	-0.881097	0.378265	0.967681	Gm22270	snoRNA	chr5:107905177-107905308	132	27.2271	20.2764	23.7517
ENSMUSG00000105471.1	22.0435	-0.39588	0.476882	-0.830143	0.406458	0.967681	RP23-396K22.3	lincRNA	chr5:109769407-109796298	665	24.9824	19.1046	22.0435
ENSMUSG00000007080.12	2777.79	0.106544	0.125302	0.850297	0.39516	0.967681	Pole	protein_coding	chr5:110286306-110337474	11160	2675.67	2879.92	2777.79
ENSMUSG00000097152.1	14.7807	-0.507729	0.602408	-0.842832	0.399323	0.967681	Gm26515	lincRNA	chr5:110779882-110781127	996	17.3723	12.189	14.7807
ENSMUSG00000029512.9	739.958	0.165077	0.187899	0.87854	0.379651	0.967681	Ulk1	protein_coding	chr5:110784488-110810097	6488	697.299	782.617	739.958
PROMPT_ENSMUST00000094441.8	16.782	0.499616	0.593338	0.842043	0.399764	0.967681	NA	NA	NA	NA	13.9027	19.6613	16.782
ENSMUSG00000105970.1	126.881	-0.197997	0.230669	-0.858358	0.390695	0.967681	RP23-407I6.5	TEC	chr5:122492022-122494908	2887	135.633	118.128	126.881
ENSMUSG00000105107.1	22.4921	-0.406372	0.490047	-0.82925	0.406963	0.967681	RP23-214I6.4	TEC	chr5:123036000-123038817	2818	25.6952	19.289	22.4921
ENSMUSG00000087336.2	11.6005	-0.56798	0.673472	-0.843361	0.399026	0.967681	Gm15860	antisense	chr5:123332726-123344437	976	13.8253	9.37576	11.6005
ENSMUSG00000029414.9	1853.29	0.0987565	0.113299	0.871646	0.383402	0.967681	Kntc1	protein_coding	chr5:123749716-123821593	7983	1790.32	1916.26	1853.29
ENSMUSG00000049327.15	1891.65	0.119418	0.135759	0.879638	0.379056	0.967681	Setd8	protein_coding	chr5:124439930-124462308	5307	1813.21	1970.08	1891.65
ENSMUSG00000029388.12	691.1	0.122989	0.149975	0.820063	0.41218	0.967681	Eif2b1	protein_coding	chr5:124570213-124579131	2581	661.747	720.453	691.1
ENSMUSG00000037962.5	21.47	-0.417691	0.485233	-0.860804	0.389346	0.967681	Fam101a	protein_coding	chr5:125003221-125012547	1940	24.6191	18.3209	21.47
ENSMUSG00000105604.1	58.9971	-0.249409	0.299125	-0.833796	0.404396	0.967681	RP24-291G12.3	antisense	chr5:125057841-125058370	439	64.2251	53.769	58.9971
ENSMUSG00000029430.11	6166.99	0.144732	0.177903	0.813546	0.415905	0.967681	Ran	protein_coding	chr5:129020069-129024323	2646	5857.83	6476.15	6166.99
ENSMUSG00000070493.3	1016.02	0.166027	0.195305	0.850095	0.395272	0.967681	Chchd2	protein_coding	chr5:129881156-129887470	2269	957.288	1074.75	1016.02
ENSMUSG00000094092.1	13.4827	-0.531636	0.650599	-0.817148	0.413844	0.967681	Gm15921	processed_pseudogene	chr5:130208080-130208562	483	15.9212	11.0442	13.4827
ENSMUSG00000061979.6	233.62	0.198471	0.232751	0.852718	0.393816	0.967681	Wbscr16	protein_coding	chr5:134148054-134176774	2843	217.45	249.79	233.62
ENSMUSG00000015950.11	13614.1	0.0959083	0.113346	0.846158	0.397464	0.967681	Ncf1	protein_coding	chr5:134220053-134229625	3663	13161.4	14066.7	13614.1
ENSMUSG00000005378.15	334.342	0.149278	0.174287	0.85651	0.391716	0.967681	Wbscr22	protein_coding	chr5:135052957-135064959	3386	316.979	351.704	334.342
ENSMUSG00000087606.1	46.8035	-0.305815	0.35415	-0.863518	0.387853	0.967681	Gm16121	antisense	chr5:140101199-140107591	2253	51.7415	41.8655	46.8035
ENSMUSG00000001847.12	2564.8	0.0971776	0.114728	0.847022	0.396983	0.967681	Rac1	protein_coding	chr5:143503634-143528036	4496	2478.05	2651.56	2564.8
ENSMUSG00000038859.7	25.6525	-0.391128	0.468773	-0.834365	0.404076	0.967681	Baiap2l1	protein_coding	chr5:144264526-144358112	3366	29.0879	22.2171	25.6525
ENSMUSG00000029622.14	3260.77	-0.113526	0.13533	-0.838877	0.401538	0.967681	Arpc1b	protein_coding	chr5:145114215-145130705	5115	3389.03	3132.5	3260.77
ENSMUSG00000016520.7	1045.45	0.125523	0.151757	0.827131	0.408163	0.967681	Lnx2	protein_coding	chr5:147016655-147076586	4557	999.621	1091.27	1045.45
ENSMUSG00000107388.1	10.2702	-0.716545	0.840017	-0.853013	0.393652	0.967681	RP23-408A1.4	lincRNA	chr5:149144263-149153540	1667	12.8522	7.68813	10.2702
ENSMUSG00000089735.1	50.5051	-0.273387	0.312755	-0.874126	0.382049	0.967681	Gm8428	processed_pseudogene	chr6:8377596-8379379	1784	55.3094	45.7008	50.5051
ENSMUSG00000029638.15	844.928	-0.11326	0.136773	-0.828082	0.407624	0.967681	Glcci1	protein_coding	chr6:8509600-8597548	7756	878.197	811.66	844.928
ENSMUSG00000023089.10	76.4285	-0.251398	0.307701	-0.817023	0.413916	0.967681	Ndufa5	protein_coding	chr6:24518666-24528013	1032	82.7677	70.0893	76.4285
ENSMUSG00000043340.3	74.6921	-0.269537	0.323612	-0.832904	0.404899	0.967681	6530409C15Rik	antisense	chr6:28215555-28260862	2013	81.689	67.6952	74.6921
ENSMUSG00000107320.1	413.061	-0.137721	0.166681	-0.826258	0.408658	0.967681	RP23-23C4.5	TEC	chr6:28219167-28226170	7004	433.028	393.095	413.061
ENSMUSG00000004285.10	1295.32	0.14846	0.168992	0.878501	0.379672	0.967681	Atp6v1f	protein_coding	chr6:29467718-29470512	1063	1228.62	1362.02	1295.32
ENSMUSG00000087312.1	154.394	-0.246026	0.293733	-0.837583	0.402265	0.967681	Gm13833	lincRNA	chr6:31102846-31104646	719	167.446	141.343	154.394
ENSMUSG00000082920.1	15.326	0.523168	0.606301	0.862885	0.388201	0.967681	Gm13864	processed_pseudogene	chr6:34786679-34787463	785	12.492	18.16	15.326
ENSMUSG00000045466.16	253.878	0.155629	0.179088	0.869012	0.384841	0.967681	Zfp956	protein_coding	chr6:47953390-47965300	2968	239.943	267.814	253.878
PROMPT_ENSMUST00000083053.2	11.9695	-0.573798	0.70547	-0.813356	0.416014	0.967681	NA	NA	NA	NA	14.4128	9.5262	11.9695
ENSMUSG00000036390.6	441.042	0.40002	0.460191	0.869248	0.384711	0.967681	Gadd45a	protein_coding	chr6:67035096-67037457	1764	380.128	501.957	441.042
ENSMUSG00000047905.10	21.4537	-0.418819	0.483797	-0.865692	0.386659	0.967681	Gm8566	processed_pseudogene	chr6:67205619-67206083	465	24.4891	18.4183	21.4537
ENSMUSG00000093906.3	30.454	-0.35042	0.431571	-0.811964	0.416812	0.967681	Igkv9-129	IG_V_gene	chr6:67839793-67840266	353	34.2276	26.6805	30.454
ENSMUSG00000096844.1	72.8422	-0.244276	0.296846	-0.822904	0.410563	0.967681	Igkv6-14	IG_V_gene	chr6:70434952-70435476	347	78.9913	66.6931	72.8422
ENSMUSG00000076596.3	197.681	-0.167484	0.1999	-0.837842	0.40212	0.967681	Igkv3-10	IG_V_gene	chr6:70572633-70573230	365	208.89	186.472	197.681
ENSMUSG00000052962.2	709.005	0.122547	0.140541	0.871965	0.383228	0.967681	Mrpl35	protein_coding	chr6:71813003-71823810	3715	678.806	739.204	709.005
ENSMUSG00000030036.7	543.012	0.123644	0.148974	0.829973	0.406554	0.967681	Mogs	protein_coding	chr6:83115496-83118898	2892	519.589	566.434	543.012
ENSMUSG00000043131.12	6297.93	0.0982197	0.120213	0.817047	0.413901	0.967681	Mob1a	protein_coding	chr6:83326016-83343776	4794	6083.25	6512.61	6297.93
ENSMUSG00000033216.7	753.29	0.120137	0.144981	0.828638	0.407309	0.967681	Eefsec	protein_coding	chr6:88257334-88446539	2679	721.857	784.722	753.29
ENSMUSG00000030095.8	404.002	-0.129313	0.152362	-0.848727	0.396033	0.967681	Tmem43	protein_coding	chr6:91473703-91488459	3741	421.714	386.291	404.002
ENSMUSG00000086429.7	179.862	-0.167449	0.200414	-0.835516	0.403427	0.967681	Gt(ROSA)26Sor	antisense	chr6:113067428-113077333	1695	190.353	169.371	179.862
ENSMUSG00000033940.7	1286	0.168878	0.193164	0.874269	0.381972	0.967681	Brk1	protein_coding	chr6:113604772-113616948	1092	1210.56	1361.44	1286
ENSMUSG00000004902.6	59.4098	-0.255785	0.314159	-0.81419	0.415536	0.967681	Slc25a18	protein_coding	chr6:120773768-120793982	1367	64.7234	54.0962	59.4098
ENSMUSG00000040669.12	520.729	0.15506	0.182969	0.847465	0.396736	0.967681	Phc1	protein_coding	chr6:122317731-122340561	5297	492.472	548.985	520.729
ENSMUSG00000030327.6	574.327	0.105383	0.129888	0.811336	0.417173	0.967681	Necap1	protein_coding	chr6:122874557-122888934	2386	553.2	595.454	574.327
ENSMUSG00000103910.1	41.7473	-0.336553	0.410024	-0.820813	0.411753	0.967681	5830415B17Rik	TEC	chr6:136554022-136555190	1169	46.6213	36.8732	41.7473
PROMPT_ENSMUST00000087675.6	24.5383	0.400598	0.461121	0.868748	0.384985	0.967681	NA	NA	NA	NA	21.1331	27.9436	24.5383
ENSMUSG00000068250.11	153.222	0.187234	0.22089	0.847637	0.39664	0.967681	Amn1	protein_coding	chr6:149157147-149188712	4300	142.987	163.457	153.222
ENSMUSG00000081126.1	24.8929	0.405868	0.483293	0.839796	0.401023	0.967681	Gm15784	processed_pseudogene	chr6:149361686-149363147	1462	21.2514	28.5344	24.8929
ENSMUSG00000030443.14	142.369	-0.173748	0.211892	-0.819986	0.412224	0.967681	Zfp583	protein_coding	chr7:6315660-6331285	3146	151.147	133.59	142.369
ENSMUSG00000019158.8	150.113	0.260234	0.296365	0.878087	0.379897	0.967681	Tmem160	protein_coding	chr7:16452779-16455489	814	136.315	163.912	150.113
ENSMUSG00000023118.13	2428.95	0.0954008	0.115811	0.823763	0.410074	0.967681	Sympk	protein_coding	chr7:19024377-19054618	7777	2348.52	2509.38	2428.95
PROMPT_ENSMUST00000063976.8	56.4727	-0.309493	0.360719	-0.857989	0.390898	0.967681	NA	NA	NA	NA	62.3549	50.5906	56.4727
PROMPT_ENSMUST00000078908.4	10.605	0.610032	0.747492	0.816105	0.41444	0.967681	NA	NA	NA	NA	8.32156	12.8884	10.605
ENSMUSG00000053175.14	1173.06	-0.117254	0.134567	-0.871343	0.383567	0.967681	Bcl3	protein_coding	chr7:19808462-19822770	2485	1220.55	1125.56	1173.06
ENSMUSG00000014686.7	125.796	-0.194011	0.222859	-0.870556	0.383997	0.967681	Ceacam16	protein_coding	chr7:19852097-19861299	1635	134.169	117.424	125.796
ENSMUSG00000077711.1	21.2076	-0.421575	0.507933	-0.829982	0.406549	0.967681	AF357399	snoRNA	chr7:28351508-28351632	125	24.2509	18.1643	21.2076
ENSMUSG00000030600.13	18.8145	0.412217	0.500372	0.823821	0.410041	0.967681	Lrfn1	protein_coding	chr7:28451980-28468242	3919	16.2001	21.429	18.8145
ENSMUSG00000070699.4	301.665	0.145233	0.16521	0.879085	0.379355	0.967681	Sars2	protein_coding	chr7:28741968-28753879	1910	286.365	316.965	301.665
ENSMUSG00000036845.10	575.241	0.146687	0.177016	0.828665	0.407294	0.967681	Lin37	protein_coding	chr7:30555441-30559838	1388	545.576	604.906	575.241
ENSMUSG00000046056.12	14.1142	-0.553472	0.65219	-0.848636	0.396084	0.967681	Sbsn	protein_coding	chr7:30734739-30756134	3802	16.7232	11.5052	14.1142
ENSMUSG00000030499.7	59.708	0.294875	0.338975	0.869904	0.384353	0.967681	Kctd15	protein_coding	chr7:34639014-34655509	2991	53.5257	65.8902	59.708
ENSMUSG00000043671.12	723.827	-0.130758	0.158203	-0.826523	0.408508	0.967681	Dpy19l3	protein_coding	chr7:35685165-35754454	11173	757.258	690.397	723.827
ENSMUSG00000096980.1	19.2452	0.439444	0.540272	0.813376	0.416003	0.967681	Gm26526	lincRNA	chr7:39588518-39591679	2927	16.3012	22.1892	19.2452
ENSMUSG00000074165.8	401.527	-0.119263	0.141907	-0.840425	0.40067	0.967681	Zfp788	protein_coding	chr7:41633203-41651534	4350	418.267	384.787	401.527
ENSMUSG00000069727.4	127.903	-0.185519	0.227097	-0.816914	0.413977	0.967681	Gm5595	protein_coding	chr7:42660105-42692718	3148	136.206	119.6	127.903
ENSMUSG00000003863.14	33.0393	-0.351672	0.421632	-0.834073	0.40424	0.967681	Ppfia3	protein_coding	chr7:45339126-45367019	5293	36.9154	29.1633	33.0393
ENSMUSG00000059070.12	19959.3	0.295288	0.364468	0.810189	0.417832	0.967681	Rpl18	protein_coding	chr7:45715457-45720835	4042	17923.7	21994.9	19959.3
ENSMUSG00000006599.11	1350.19	0.112893	0.132927	0.849292	0.395719	0.967681	Gtf2h1	protein_coding	chr7:46796103-46823800	2984	1297.51	1402.88	1350.19
ENSMUSG00000032776.8	178.857	-0.194698	0.227395	-0.856212	0.391881	0.967681	Mctp2	protein_coding	chr7:72077830-72306595	5789	191.314	166.401	178.857
ENSMUSG00000078671.8	6946.79	0.109425	0.128289	0.852955	0.393684	0.967681	Chd2	protein_coding	chr7:73426638-73541830	12999	6683.48	7210.1	6946.79
ENSMUSG00000050973.10	141.768	-0.189017	0.217303	-0.869831	0.384393	0.967681	Gdpgp1	protein_coding	chr7:80232867-80241006	3132	151.123	132.412	141.768
ENSMUSG00000025722.14	261.946	0.179562	0.222627	0.806562	0.419919	0.967681	Wdr73	protein_coding	chr7:80890723-80901269	3721	245.456	278.436	261.946
ENSMUSG00000035704.15	749.908	-0.123622	0.14401	-0.858429	0.390656	0.967681	Alg8	protein_coding	chr7:97371606-97392153	2794	782.363	717.453	749.908
ENSMUSG00000030761.13	535.316	-0.122151	0.148935	-0.820163	0.412123	0.967681	Myo7a	protein_coding	chr7:98051060-98119524	8524	558.292	512.34	535.316
ENSMUSG00000035239.6	69.4679	0.277127	0.329118	0.842029	0.399772	0.967681	Neu3	protein_coding	chr7:99811439-99828417	3341	62.5632	76.3726	69.4679
ENSMUSG00000089847.5	449.702	0.14027	0.172968	0.810961	0.417388	0.967681	Timm10b	protein_coding	chr7:105640056-105655748	4087	427.66	471.745	449.702
ENSMUSG00000030754.8	3203.85	0.0960423	0.111296	0.862942	0.388169	0.967681	Copb1	protein_coding	chr7:114215559-114254680	3315	3097.02	3310.68	3203.85
ENSMUSG00000087475.3	26.3433	-0.360602	0.426557	-0.845378	0.3979	0.967681	4933406I18Rik	lincRNA	chr7:114315479-114415161	1650	29.7119	22.9748	26.3433
ENSMUSG00000030884.9	3342.12	0.109513	0.134916	0.81171	0.416958	0.967681	Uqcrc2	protein_coding	chr7:120635176-120659478	2506	3214.88	3469.36	3342.12
ENSMUSG00000030779.13	5116.81	-0.108948	0.129866	-0.838927	0.401511	0.967681	Rbbp6	protein_coding	chr7:122965686-123002557	8752	5310.1	4923.52	5116.81
ENSMUSG00000052707.7	3900.98	-0.104839	0.129407	-0.810143	0.417858	0.967681	Tnrc6a	protein_coding	chr7:123123885-123195288	8471	4042.64	3759.31	3900.98
ENSMUSG00000090559.1	218.209	-0.146066	0.180688	-0.808384	0.418869	0.967681	Gm17137	transcribed_processed_pseudogene	chr7:126164033-126168403	4371	229.382	207.036	218.209
ENSMUSG00000030823.6	186.363	0.18242	0.218301	0.835636	0.40336	0.967681	9130019O22Rik	protein_coding	chr7:127382260-127387166	3878	174.252	198.474	186.363
ENSMUSG00000053877.10	576.06	-0.138136	0.168264	-0.820952	0.411674	0.967681	Srcap	protein_coding	chr7:127511983-127561219	15783	603.643	548.478	576.06
ENSMUSG00000030805.12	414.549	0.13774	0.162241	0.848983	0.395891	0.967681	Stx4a	protein_coding	chr7:127824294-127849019	2364	394.777	434.321	414.549
ENSMUSG00000042105.16	843.85	0.119296	0.145242	0.821362	0.41144	0.967681	Inpp5f	protein_coding	chr7:128611328-128696425	8323	808.722	878.979	843.85
PROMPT_ENSMUST00000026558.6	32.9674	0.355684	0.408385	0.870953	0.38378	0.967681	NA	NA	NA	NA	28.9209	37.014	32.9674
ENSMUSG00000054065.9	348.782	0.178876	0.216534	0.826087	0.408755	0.967681	Pkp3	protein_coding	chr7:141078218-141090510	3616	326.898	370.666	348.782
ENSMUSG00000018819.8	5679.44	0.120642	0.137607	0.876709	0.380645	0.967681	Lsp1	protein_coding	chr7:142460809-142494867	5174	5441.51	5917.36	5679.44
ENSMUSG00000031090.12	115.713	-0.19991	0.232862	-0.85849	0.390622	0.967681	Nadsyn1	protein_coding	chr7:143795584-143822849	3306	123.707	107.719	115.713
ENSMUSG00000005534.9	1103.86	0.138835	0.164527	0.843843	0.398757	0.967681	Insr	protein_coding	chr8:3150922-3279617	9633	1050.5	1157.22	1103.86
ENSMUSG00000004630.16	21.0073	-0.439681	0.500888	-0.877804	0.38005	0.967681	Pcp2	protein_coding	chr8:3623371-3625545	1828	24.1625	17.852	21.0073
ENSMUSG00000056228.9	315.121	-0.163725	0.194596	-0.841357	0.400148	0.967681	Cars2	protein_coding	chr8:11514021-11550771	1846	333.408	296.833	315.121
ENSMUSG00000038506.11	392.84	-0.127871	0.158142	-0.808586	0.418753	0.967681	Dcun1d2	protein_coding	chr8:13255963-13288126	3034	410.64	375.041	392.84
ENSMUSG00000038482.10	2284.12	-0.119208	0.137011	-0.870061	0.384267	0.967681	Tfdp1	protein_coding	chr8:13339674-13377702	1700	2378.81	2189.44	2284.12
ENSMUSG00000038398.7	319.99	0.154232	0.178561	0.86375	0.387725	0.967681	Upf3a	protein_coding	chr8:13785615-13798538	1402	302.686	337.293	319.99
ENSMUSG00000031465.6	172.991	-0.158168	0.191197	-0.827253	0.408094	0.967681	Angpt2	protein_coding	chr8:18690263-18741562	3690	182.691	163.291	172.991
ENSMUSG00000088176.1	17.1443	-0.47582	0.560507	-0.848911	0.395931	0.967681	Gm23094	misc_RNA	chr8:25678950-25679271	322	19.9762	14.3124	17.1443
ENSMUSG00000031577.9	824.168	0.113865	0.13208	0.862095	0.388636	0.967681	Tti2	protein_coding	chr8:31150316-31164702	5039	791.191	857.145	824.168
ENSMUSG00000096917.1	51.5463	-0.257567	0.314365	-0.819325	0.412601	0.967681	2500002B13Rik	lincRNA	chr8:57488054-57508877	2618	56.1217	46.9708	51.5463
ENSMUSG00000025591.5	194.085	0.169436	0.20193	0.839084	0.401422	0.967681	Tma16	protein_coding	chr8:66474330-66486530	4752	182.693	205.477	194.085
ENSMUSG00000031833.9	1598.11	-0.118685	0.138854	-0.854753	0.392688	0.967681	Mast3	protein_coding	chr8:70778117-70792433	5334	1663.9	1532.31	1598.11
ENSMUSG00000034863.7	107.614	-0.199197	0.227775	-0.874535	0.381827	0.967681	Ano8	protein_coding	chr8:71476023-71486067	3753	114.981	100.248	107.614
ENSMUSG00000034807.8	1632.73	0.0982345	0.115897	0.847603	0.396659	0.967681	Colgalt1	protein_coding	chr8:71611024-71624909	3179	1577.01	1688.45	1632.73
ENSMUSG00000083718.2	90.8626	-0.216132	0.261068	-0.827878	0.40774	0.967681	Ccnb2-ps	transcribed_processed_pseudogene	chr8:71916556-71918851	2296	97.9388	83.7864	90.8626
ENSMUSG00000087502.1	163.121	-0.228941	0.275076	-0.832282	0.40525	0.967681	Gm16091	processed_transcript	chr8:72147601-72160855	963	176.242	149.999	163.121
ENSMUSG00000031622.13	2314.45	0.105736	0.1214	0.870969	0.383771	0.967681	Sin3b	protein_coding	chr8:72723288-72758203	4298	2229.16	2399.73	2314.45
ENSMUSG00000036990.11	4562.21	0.0881977	0.107672	0.819133	0.412711	0.967681	Otud4	protein_coding	chr8:79639618-79677724	8096	4423.25	4701.17	4562.21
ENSMUSG00000035151.10	365.989	-0.144639	0.169739	-0.852127	0.394144	0.967681	Elmod2	protein_coding	chr8:83312632-83332486	11138	384.719	347.26	365.989
PROMPT_ENSMUST00000005606.6	10.6928	0.585307	0.673694	0.868802	0.384955	0.967681	NA	NA	NA	NA	8.49723	12.8884	10.6928
ENSMUSG00000046408.11	11.5878	-0.575657	0.703443	-0.818341	0.413162	0.967681	1700067K01Rik	protein_coding	chr8:84001502-84004770	1957	13.7894	9.38622	11.5878
ENSMUSG00000036686.14	473.362	0.126154	0.14967	0.842882	0.399295	0.967681	Cc2d1a	protein_coding	chr8:84132828-84147936	3710	453.043	493.681	473.362
ENSMUSG00000003812.11	398.964	0.164759	0.191337	0.861094	0.389186	0.967681	Dnase2a	protein_coding	chr8:84908560-84922915	5389	375.863	422.065	398.964
ENSMUSG00000005161.13	1704.03	0.179308	0.214522	0.835851	0.403239	0.967681	Prdx2	protein_coding	chr8:84969587-84974834	3050	1598	1810.05	1704.03
ENSMUSG00000055994.13	103.769	-0.2335	0.275423	-0.847787	0.396557	0.967681	Nod2	protein_coding	chr8:88647315-88688474	5014	112.304	95.2344	103.769
ENSMUSG00000031775.4	23.4275	-0.414289	0.470295	-0.880913	0.378365	0.967681	Pllp	protein_coding	chr8:94674895-94696242	1889	26.8091	20.0458	23.4275
ENSMUSG00000031778.10	22.7377	-0.498383	0.584824	-0.852194	0.394106	0.967681	Cx3cl1	protein_coding	chr8:94772009-94782423	3708	26.838	18.6374	22.7377
ENSMUSG00000036564.14	20.6301	0.398649	0.487505	0.817732	0.41351	0.967681	Ndrg4	protein_coding	chr8:95676980-95715119	4887	17.7695	23.4906	20.6301
ENSMUSG00000063696.6	997.217	0.159139	0.18739	0.849239	0.395748	0.967681	Gm8730	protein_coding	chr8:102864779-102865853	1075	941.904	1052.53	997.217
ENSMUSG00000035770.7	1454.7	0.136199	0.158636	0.858563	0.390582	0.967681	Dync1li2	protein_coding	chr8:104417674-104443047	4633	1385.59	1523.82	1454.7
ENSMUSG00000069920.8	34.6263	-0.355042	0.439294	-0.80821	0.41897	0.967681	B3gnt9	protein_coding	chr8:105252638-105255153	2516	38.76	30.4926	34.6263
ENSMUSG00000033313.9	170.214	0.165665	0.193888	0.854439	0.392862	0.967681	Fbxl8	protein_coding	chr8:105264648-105269326	2103	160.307	180.12	170.214
ENSMUSG00000098120.1	74.5542	-0.250552	0.305253	-0.8208	0.41176	0.967681	Gm5914	lincRNA	chr8:105624336-105637485	510	81.1695	67.9388	74.5542
ENSMUSG00000031902.9	7606.23	-0.113377	0.132279	-0.857105	0.391387	0.967681	Nfatc3	protein_coding	chr8:106059603-106130537	6014	7904.9	7307.57	7606.23
ENSMUSG00000031903.6	136.387	0.223553	0.255804	0.873924	0.382159	0.967681	Pla2g15	protein_coding	chr8:106150399-106164713	2704	125.624	147.15	136.387
ENSMUSG00000080396.1	29.4504	0.367678	0.422626	0.869986	0.384308	0.967681	Snord111	snoRNA	chr8:110838528-110838616	89	25.7116	33.1892	29.4504
ENSMUSG00000031749.10	647.753	-0.167105	0.195963	-0.852736	0.393805	0.967681	St3gal2	protein_coding	chr8:110919922-110972480	5041	685.508	609.998	647.753
ENSMUSG00000015023.7	1288.43	0.0924366	0.112684	0.820313	0.412037	0.967681	Ddx19a	protein_coding	chr8:110974996-110997800	2957	1246.93	1329.92	1288.43
ENSMUSG00000034105.8	88.6005	0.228047	0.263424	0.865703	0.386653	0.967681	Tldc1	protein_coding	chr8:119760587-119778416	2574	81.5081	95.6929	88.6005
ENSMUSG00000031828.8	73.6887	0.228559	0.276841	0.825599	0.409031	0.967681	Klhl36	protein_coding	chr8:119862305-119876988	2141	67.6567	79.7208	73.6887
ENSMUSG00000031826.17	1390.7	0.11121	0.133225	0.834754	0.403856	0.967681	Usp10	protein_coding	chr8:119910360-119957560	5456	1337.53	1443.86	1390.7
ENSMUSG00000097812.1	49.8305	-0.300262	0.366164	-0.820018	0.412206	0.967681	Gm26812	lincRNA	chr8:121850194-121860621	805	55.0188	44.6422	49.8305
ENSMUSG00000015027.10	480.026	-0.134446	0.156473	-0.859232	0.390212	0.967681	Galns	protein_coding	chr8:122578238-122611487	2585	502.794	457.258	480.026
ENSMUSG00000010154.6	15.5378	0.487663	0.557164	0.87526	0.381433	0.967681	Spire2	protein_coding	chr8:123332713-123369515	2330	12.9382	18.1373	15.5378
ENSMUSG00000001995.8	130.962	0.236958	0.278861	0.849734	0.395473	0.967681	Sipa1l2	protein_coding	chr8:125418063-125492710	6365	119.863	142.061	130.962
PROMPT_ENSMUST00000104060.1	13.4659	-0.566604	0.662244	-0.855582	0.392229	0.967681	NA	NA	NA	NA	16.112	10.8198	13.4659
ENSMUSG00000025888.5	1532.62	0.112213	0.130813	0.85781	0.390997	0.967681	Casp1	protein_coding	chr9:5298517-5307265	1497	1472.6	1592.65	1532.62
PROMPT_ENSMUST00000034697.7	55.1561	-0.293873	0.337448	-0.870866	0.383827	0.967681	NA	NA	NA	NA	60.7245	49.5876	55.1561
ENSMUSG00000032239.9	560.268	0.120854	0.148416	0.814293	0.415477	0.967681	Rp9	protein_coding	chr9:22448311-22468356	1142	536.588	583.948	560.268
ENSMUSG00000043067.13	287.558	-0.162437	0.19173	-0.847217	0.396874	0.967681	Dpy19l1	protein_coding	chr9:24411776-24503140	6350	303.957	271.158	287.558
ENSMUSG00000039048.12	436.435	-0.141142	0.164004	-0.860598	0.389459	0.967681	Foxred1	protein_coding	chr9:35204206-35211055	4064	458.073	414.796	436.435
ENSMUSG00000050471.14	753.916	0.11467	0.131327	0.873165	0.382573	0.967681	Fam118b	protein_coding	chr9:35216965-35267805	5981	724.245	783.587	753.916
ENSMUSG00000086360.1	37.6434	-0.358474	0.40671	-0.881399	0.378102	0.967681	Gm16214	antisense	chr9:42022615-42034113	1388	42.47	32.8168	37.6434
ENSMUSG00000032109.12	91.6915	0.24146	0.287742	0.839156	0.401382	0.967681	Nlrx1	protein_coding	chr9:44252713-44268599	3980	83.772	99.6109	91.6915
PROMPT_ENSMUST00000074989.5	284.592	-0.174588	0.198366	-0.880133	0.378787	0.967681	NA	NA	NA	NA	301.875	267.31	284.592
ENSMUSG00000032064.15	12.0457	-0.550081	0.654508	-0.840449	0.400657	0.967681	Dixdc1	protein_coding	chr9:50662752-50739517	9971	14.3346	9.75677	12.0457
ENSMUSG00000032320.7	187.249	0.166945	0.19876	0.839931	0.400947	0.967681	Rcn2	protein_coding	chr9:56041845-56061882	4745	176.208	198.29	187.249
ENSMUSG00000032299.9	417.521	0.158675	0.184574	0.85968	0.389965	0.967681	Commd4	protein_coding	chr9:57155041-57158299	824	394.338	440.705	417.521
ENSMUSG00000035337.3	410.213	-0.159975	0.190073	-0.841654	0.399981	0.967681	Uchl4	protein_coding	chr9:64235201-64236362	1162	433.449	386.977	410.213
ENSMUSG00000084437.1	11.6999	-0.595361	0.678694	-0.877216	0.380369	0.967681	Gm23428	snRNA	chr9:66360641-66360742	102	14.0135	9.38622	11.6999
ENSMUSG00000032228.14	3457.74	0.110186	0.134243	0.82079	0.411766	0.967681	Tcf12	protein_coding	chr9:71842688-72111871	15529	3325.59	3589.9	3457.74
ENSMUSG00000098893.1	26.2755	0.347168	0.421893	0.822881	0.410576	0.967681	Gm17828	processed_pseudogene	chr9:72292542-72293340	799	23.119	29.432	26.2755
ENSMUSG00000032349.11	1443.59	-0.107445	0.128084	-0.838864	0.401546	0.967681	Elovl5	protein_coding	chr9:77917364-77984519	3522	1497.96	1389.23	1443.59
PROMPT_ENSMUST00000098485.3	15.8098	0.473584	0.563032	0.841131	0.400274	0.967681	NA	NA	NA	NA	13.1534	18.4662	15.8098
ENSMUSG00000032407.11	3288.99	-0.0995318	0.118652	-0.838856	0.40155	0.967681	U2surp	protein_coding	chr9:95456898-95511996	14642	3402.91	3175.07	3288.99
ENSMUSG00000096655.2	11.2397	0.617809	0.704161	0.87737	0.380286	0.967681	1700065D16Rik	antisense	chr9:95855418-95858322	2905	8.96216	13.5173	11.2397
ENSMUSG00000032410.11	3306.83	-0.0963972	0.11494	-0.838673	0.401653	0.967681	Xrn1	protein_coding	chr9:95954760-96057803	18585	3417.53	3196.13	3306.83
ENSMUSG00000084701.1	15.6843	-0.470957	0.575709	-0.818048	0.41333	0.967681	n-R5s87	rRNA	chr9:96549594-96549709	116	18.3437	13.0249	15.6843
ENSMUSG00000032463.8	137.573	0.16781	0.204998	0.818592	0.413019	0.967681	Faim	protein_coding	chr9:98986373-99002021	5745	129.53	145.617	137.573
ENSMUSG00000104061.1	13.4982	0.51307	0.583333	0.879548	0.379104	0.967681	Gm37953	TEC	chr9:101150312-101152195	1884	11.1052	15.8912	13.4982
ENSMUSG00000104344.1	196.25	-0.193493	0.230835	-0.838229	0.401902	0.967681	Gm38077	TEC	chr9:105064777-105068021	3245	209.747	182.752	196.25
ENSMUSG00000032575.14	2116.99	-0.338018	0.391589	-0.863195	0.38803	0.967681	Manf	protein_coding	chr9:106838312-106891979	3524	2363.92	1870.06	2116.99
PROMPT_ENSMUST00000193107.1	40.6043	-0.32827	0.398812	-0.823117	0.410441	0.967681	NA	NA	NA	NA	45.3951	35.8135	40.6043
ENSMUSG00000019039.11	728.584	0.123277	0.147776	0.834213	0.404161	0.967681	Dalrd3	protein_coding	chr9:108569886-108572774	2458	697.799	759.368	728.584
ENSMUSG00000038145.14	848.521	0.113352	0.129529	0.875113	0.381512	0.967681	Snrk	protein_coding	chr9:122117283-122169702	5763	815.043	882	848.521
ENSMUSG00000097322.5	11.1602	-0.672349	0.782622	-0.859097	0.390287	0.967681	A530083I20Rik	lincRNA	chr9:122885080-122903184	3186	13.6379	8.68243	11.1602
ENSMUSG00000064339.1	333680	-0.116362	0.132176	-0.880357	0.378666	0.967681	mt-Rnr2	Mt_rRNA	chrM:1094-2675	1582	347130	320231	333680
ENSMUSG00000031167.14	4858.2	-0.112015	0.137584	-0.81416	0.415554	0.967681	Rbm3	protein_coding	chrX:8138975-8145880	4698	5047.16	4669.24	4858.2
ENSMUSG00000047678.1	31.9851	0.339478	0.415427	0.817179	0.413826	0.967681	Gpr82	protein_coding	chrX:13661363-13667433	2497	28.3882	35.5821	31.9851
ENSMUSG00000001924.13	8015.25	0.0862774	0.104093	0.82885	0.407189	0.967681	Uba1	protein_coding	chrX:20658326-20683179	4819	7776.08	8254.42	8015.25
ENSMUSG00000031065.12	1058.01	-0.10802	0.127652	-0.846212	0.397434	0.967681	Cdk16	protein_coding	chrX:20687954-20699880	4378	1097.79	1018.23	1058.01
ENSMUSG00000036932.12	373.603	-0.13709	0.157201	-0.872069	0.383171	0.967681	Aifm1	protein_coding	chrX:48474944-48513563	4006	391.362	355.844	373.603
ENSMUSG00000082253.3	20.062	0.456376	0.529259	0.862292	0.388527	0.967681	Gm14639	processed_pseudogene	chrX:56155528-56156393	866	16.9501	23.174	20.062
ENSMUSG00000082926.3	34.5479	0.324046	0.392143	0.826347	0.408607	0.967681	Gm8172	processed_pseudogene	chrX:69605496-69606245	750	30.7561	38.3397	34.5479
ENSMUSG00000031389.15	1395.26	-0.12447	0.143085	-0.869899	0.384356	0.967681	Arhgap4	protein_coding	chrX:73891442-73921870	8105	1455.74	1334.79	1395.26
PROMPT_ENSMUST00000088217.9	20.2925	-0.457423	0.524266	-0.872503	0.382934	0.967681	NA	NA	NA	NA	23.4263	17.1587	20.2925
ENSMUSG00000083367.1	134.74	0.199815	0.235283	0.849254	0.39574	0.967681	Gm8806	processed_pseudogene	chrX:80533745-80535151	1407	125.209	144.27	134.74
ENSMUSG00000035246.14	33.2625	-0.364369	0.435638	-0.836401	0.402929	0.967681	Pcyt1b	protein_coding	chrX:93654863-93749951	5357	37.5114	29.0135	33.2625
ENSMUSG00000073062.3	379.864	0.167065	0.207037	0.806934	0.419704	0.967681	Zxdb	protein_coding	chrX:94724569-94730187	5619	357.938	401.79	379.864
ENSMUSG00000035045.15	37.8994	-0.347266	0.416916	-0.832941	0.404878	0.967681	Zc3h12b	protein_coding	chrX:95711678-95932637	8032	42.5255	33.2734	37.8994
ENSMUSG00000042903.7	317.242	-0.14456	0.164656	-0.877953	0.379969	0.967681	Foxo4	protein_coding	chrX:101254528-101260873	3485	333.368	301.116	317.242
ENSMUSG00000031311.15	6766.54	-0.0902019	0.110256	-0.818112	0.413293	0.967681	Nono	protein_coding	chrX:101429318-101448591	4375	6978.66	6554.41	6766.54
ENSMUSG00000031312.5	77.3651	-0.224022	0.260562	-0.859764	0.389919	0.967681	Itgb1bp2	protein_coding	chrX:101449088-101453541	1799	83.371	71.3593	77.3651
ENSMUSG00000056537.9	7329.94	0.0836861	0.10243	0.817005	0.413925	0.967681	Rlim	protein_coding	chrX:103957163-103981284	8917	7117.38	7542.5	7329.94
PROMPT_ENSMUST00000033582.4	66.0332	-0.256257	0.297836	-0.860395	0.389571	0.967681	NA	NA	NA	NA	71.6991	60.3673	66.0332
ENSMUSG00000055733.6	26.7611	-0.360422	0.427984	-0.842139	0.39971	0.967681	Nap1l3	protein_coding	chrX:122394565-122397401	2837	30.15	23.3723	26.7611
ENSMUSG00000089759.5	17.3733	-0.505045	0.58705	-0.860309	0.389619	0.967681	3632454L22Rik	processed_transcript	chrX:135022734-135060336	4924	20.4612	14.2854	17.3733
ENSMUSG00000041718.13	122.258	-0.182753	0.217998	-0.838325	0.401848	0.967681	Alg13	protein_coding	chrX:144317804-144374450	6850	130.026	114.49	122.258
PROMPT_ENSMUST00000121650.1	11.4545	-0.59748	0.717792	-0.832386	0.405191	0.967681	NA	NA	NA	NA	13.7028	9.20617	11.4545
PROMPT_ENSMUST00000122451.1	36.6059	0.333778	0.400382	0.833648	0.404479	0.967681	NA	NA	NA	NA	32.5268	40.6849	36.6059
ENSMUSG00000071708.9	1379.9	0.111618	0.134562	0.829489	0.406828	0.967681	Sms	protein_coding	chrX:157443855-157492287	6010	1326.65	1433.15	1379.9
ENSMUSG00000082002.1	12.8647	0.613817	0.713068	0.860811	0.389342	0.967681	Gm6568	processed_pseudogene	chrX:157540866-157541562	697	10.1738	15.5556	12.8647
ENSMUSG00000095134.2	10.3735	-0.82598	1.00967	-0.818072	0.413316	0.967681	Gm21857	unprocessed_pseudogene	chrY:90753057-90763485	1248	13.4253	7.32179	10.3735
ENSMUSG00000101450.1	38.5528	-0.328124	0.406934	-0.80633	0.420052	0.96772	Gm28941	sense_intronic	chr1:82739691-82740707	1017	42.9388	34.1668	38.5528
ENSMUSG00000040351.9	2080.99	-0.0970402	0.120348	-0.806331	0.420052	0.96772	Ankib1	protein_coding	chr5:3690000-3802925	8541	2151.42	2010.57	2080.99
ENSMUSG00000100215.1	113.748	0.197931	0.246528	0.802874	0.422047	0.967909	Gm8292	processed_pseudogene	chr1:55335401-55335796	396	105.888	121.608	113.748
ENSMUSG00000090070.1	10.5421	0.529471	0.658774	0.803721	0.421558	0.967909	Gm16577	antisense	chr10:11212280-11212979	471	8.59339	12.4908	10.5421
ENSMUSG00000025351.11	17.5106	-0.422213	0.525819	-0.802963	0.421996	0.967909	Cd63	protein_coding	chr10:128908919-128912816	1031	19.9858	15.0353	17.5106
ENSMUSG00000084183.1	37.5942	-0.301654	0.374349	-0.805811	0.420352	0.967909	Gm12009	processed_pseudogene	chr11:15049158-15050257	1100	41.4765	33.7119	37.5942
ENSMUSG00000077493.1	15.6518	0.443435	0.551046	0.804714	0.420985	0.967909	Snord91a	snoRNA	chr11:74905424-74905516	93	13.289	18.0146	15.6518
ENSMUSG00000001558.5	12.8823	-0.529488	0.659278	-0.803132	0.421898	0.967909	Klhl10	protein_coding	chr11:100441917-100457022	2161	15.2196	10.5449	12.8823
ENSMUSG00000025161.14	64.1976	-0.244102	0.303843	-0.803381	0.421755	0.967909	Slc16a3	protein_coding	chr11:120948480-120960868	5318	69.5345	58.8607	64.1976
PROMPT_ENSMUST00000099425.2	15.8481	-0.468583	0.581864	-0.805313	0.420639	0.967909	NA	NA	NA	NA	18.3494	13.3468	15.8481
ENSMUSG00000021687.12	39.3359	0.326464	0.406087	0.803924	0.421441	0.967909	Scamp1	protein_coding	chr13:94201310-94285857	4582	34.7377	43.9342	39.3359
ENSMUSG00000012114.14	1431.16	-0.126963	0.158014	-0.803494	0.421689	0.967909	Med15	protein_coding	chr16:17651221-17722930	3383	1494.29	1368.03	1431.16
PROMPT_ENSMUST00000025292.12	28.1857	0.369482	0.459773	0.803619	0.421617	0.967909	NA	NA	NA	NA	24.696	31.6754	28.1857
ENSMUSG00000054723.5	134.133	0.224787	0.279639	0.803847	0.421485	0.967909	Vmac	protein_coding	chr17:56713932-56717699	2276	123.494	144.773	134.133
ENSMUSG00000036941.2	310.024	0.134329	0.167058	0.804085	0.421348	0.967909	Elac1	protein_coding	chr18:73735038-73754479	4971	295.737	324.311	310.024
ENSMUSG00000025200.6	433.821	-0.130779	0.162392	-0.805331	0.420629	0.967909	Cwf19l1	protein_coding	chr19:44108644-44135876	3574	453.268	414.373	433.821
ENSMUSG00000027272.5	1999.19	-0.0964497	0.119859	-0.804691	0.420998	0.967909	Ubr1	protein_coding	chr2:120860269-120970715	9889	2066.43	1931.95	1999.19
ENSMUSG00000027522.13	1738.15	-0.0874971	0.108665	-0.805202	0.420703	0.967909	Stx16	protein_coding	chr2:174076308-174099771	3962	1790.89	1685.4	1738.15
ENSMUSG00000039263.14	1485.39	0.10933	0.136105	0.803277	0.421815	0.967909	Npepl1	protein_coding	chr2:174110349-174123070	2998	1428.94	1541.85	1485.39
ENSMUSG00000039221.8	244.884	0.203121	0.252957	0.802985	0.421983	0.967909	Rpl22l1	protein_coding	chr3:28805436-28807424	1989	227.463	262.305	244.884
ENSMUSG00000102775.1	13.0812	0.525932	0.654771	0.803231	0.421841	0.967909	Gm38160	TEC	chr3:51482331-51484829	2499	10.6181	15.5442	13.0812
PROMPT_ENSMUST00000048162.8	10.6335	-0.580088	0.721362	-0.804157	0.421306	0.967909	NA	NA	NA	NA	12.8047	8.46232	10.6335
ENSMUSG00000037752.4	88.3539	-0.212663	0.264381	-0.804379	0.421178	0.967909	Xkr8	protein_coding	chr4:132724897-132732546	4312	94.8924	81.8154	88.3539
ENSMUSG00000028826.12	1265.97	0.0941613	0.117079	0.804252	0.421252	0.967909	Tmem57	protein_coding	chr4:134802759-134853345	6744	1225.14	1306.8	1265.97
ENSMUSG00000018983.9	1266.17	0.0960212	0.119264	0.805113	0.420754	0.967909	E2f2	protein_coding	chr4:136172394-136196057	4882	1224.03	1308.32	1266.17
ENSMUSG00000038319.12	53.756	0.288668	0.358736	0.804679	0.421005	0.967909	Kcnh2	protein_coding	chr5:24319589-24351604	4845	48.1929	59.3191	53.756
ENSMUSG00000029148.13	1328.76	0.116384	0.144591	0.804918	0.420867	0.967909	Nrbp1	protein_coding	chr5:31240864-31251566	3559	1274.83	1382.69	1328.76
ENSMUSG00000076538.1	112.31	-0.186903	0.232267	-0.80469	0.420999	0.967909	Igkv13-84	IG_V_gene	chr6:68939602-68940067	347	119.472	105.148	112.31
ENSMUSG00000033706.11	792.625	0.103883	0.129337	0.803194	0.421863	0.967909	Smyd5	protein_coding	chr6:85431989-85446435	3169	764.052	821.199	792.625
ENSMUSG00000100876.1	15.0209	-0.455116	0.565391	-0.804959	0.420844	0.967909	2810454H06Rik	antisense	chr6:134897961-134901108	3148	17.364	12.6779	15.0209
ENSMUSG00000074358.7	157.191	0.168089	0.209288	0.803143	0.421892	0.967909	Ccdc61	protein_coding	chr7:18890883-18910415	2122	147.946	166.436	157.191
ENSMUSG00000086513.3	106.08	0.18625	0.231887	0.80319	0.421865	0.967909	9130208D14Rik	unprocessed_pseudogene	chr7:105824223-105831515	7293	99.0936	113.066	106.08
ENSMUSG00000046295.11	137.122	-0.219628	0.272838	-0.804974	0.420835	0.967909	Ankle1	protein_coding	chr8:71406010-71409904	2558	147.865	126.379	137.122
ENSMUSG00000042870.12	281.271	0.140248	0.174387	0.804234	0.421262	0.967909	Tom1	protein_coding	chr8:75033686-75070121	2358	267.322	295.22	281.271
ENSMUSG00000053070.4	27.9544	-0.36008	0.448342	-0.803135	0.421897	0.967909	9230110C19Rik	protein_coding	chr9:8021672-8042823	1592	31.322	24.5867	27.9544
ENSMUSG00000037085.7	75.6022	-0.24255	0.302156	-0.802729	0.422131	0.967969	Trmt12	protein_coding	chr15:58872649-58876781	4133	82.0548	69.1496	75.6022
PROMPT_ENSMUST00000148087.1	33.5169	-0.352459	0.439365	-0.802201	0.422437	0.96827	NA	NA	NA	NA	37.6956	29.3381	33.5169
ENSMUSG00000007589.8	567.337	0.134869	0.168112	0.802258	0.422403	0.96827	Tinf2	protein_coding	chr14:55679083-55681817	1736	540.487	594.186	567.337
ENSMUSG00000057411.8	238.112	0.16588	0.206768	0.80225	0.422408	0.96827	Fam173a	protein_coding	chr17:25790508-25792284	800	224.436	251.787	238.112
ENSMUSG00000052776.10	874.2	0.14283	0.178085	0.80203	0.422536	0.968364	Oas1a	protein_coding	chr5:120896256-120907521	1885	830.735	917.664	874.2
ENSMUSG00000039089.12	412.076	-0.118637	0.148137	-0.800863	0.423211	0.968423	L3mbtl3	protein_coding	chr10:26274468-26375185	4651	428.904	395.247	412.076
ENSMUSG00000019878.7	375.485	0.135839	0.169598	0.800952	0.42316	0.968423	Hsf2	protein_coding	chr10:57486385-57513133	2613	357.916	393.054	375.485
ENSMUSG00000085579.1	92.5461	-0.193783	0.241714	-0.801703	0.422725	0.968423	Gm12066	lincRNA	chr11:24201418-24217601	443	98.7081	86.3841	92.5461
ENSMUSG00000020623.9	243.869	0.135909	0.169608	0.801312	0.422951	0.968423	Map2k6	protein_coding	chr11:110399122-110525522	3444	232.136	255.602	243.869
ENSMUSG00000021484.7	2540.61	-0.104952	0.130998	-0.801173	0.423031	0.968423	Lman2	protein_coding	chr13:55343833-55362783	4315	2633.15	2448.07	2540.61
ENSMUSG00000023156.3	255.547	0.166147	0.207507	0.800683	0.423315	0.968423	Rpp14	protein_coding	chr14:8080367-8091834	2401	240.743	270.351	255.547
ENSMUSG00000035944.15	222.28	-0.146333	0.182582	-0.801461	0.422865	0.968423	Ttc38	protein_coding	chr15:85832306-85858822	3842	233.314	211.246	222.28
ENSMUSG00000023008.16	3985.22	0.106136	0.132553	0.800709	0.4233	0.968423	Fmnl3	protein_coding	chr15:99317225-99370482	5021	3839	4131.45	3985.22
ENSMUSG00000073647.3	169.617	-0.164426	0.20523	-0.801182	0.423026	0.968423	Gm10557	pseudogene	chr18:4198216-4198969	750	179.602	159.633	169.617
ENSMUSG00000078784.6	1125.61	-0.103945	0.129801	-0.800805	0.423244	0.968423	1810022K09Rik	protein_coding	chr3:14606284-14611285	1753	1166.25	1084.97	1125.61
ENSMUSG00000027555.8	685.243	0.116692	0.145677	0.801028	0.423115	0.968423	Car13	protein_coding	chr3:14641727-14663002	2299	657.706	712.78	685.243
ENSMUSG00000028218.17	329.884	0.168915	0.210949	0.800736	0.423284	0.968423	Fam92a	protein_coding	chr4:12153409-12172015	4683	310.645	349.124	329.884
ENSMUSG00000030199.14	1434.82	0.10731	0.133822	0.801884	0.42262	0.968423	Etv6	protein_coding	chr6:134035700-134270158	5983	1381.49	1488.15	1434.82
ENSMUSG00000099008.1	61.9009	-0.304436	0.380702	-0.799671	0.423901	0.968751	Gm17976	processed_pseudogene	chr1:165941618-165943526	1909	68.3867	55.4151	61.9009
PROMPT_ENSMUST00000194245.1	23.3666	-0.420545	0.525781	-0.799848	0.423799	0.968751	NA	NA	NA	NA	26.8526	19.8806	23.3666
ENSMUSG00000038594.8	423.511	0.147763	0.184713	0.799962	0.423733	0.968751	Cep85l	protein_coding	chr10:53278081-53379851	2691	401.648	445.374	423.511
ENSMUSG00000036391.14	1221.36	-0.136829	0.171114	-0.799634	0.423923	0.968751	Sec24a	protein_coding	chr11:51692264-51763634	10683	1279.48	1163.24	1221.36
ENSMUSG00000024170.13	357.703	-0.133229	0.166528	-0.800036	0.42369	0.968751	Telo2	protein_coding	chr17:25099570-25115967	8006	374.227	341.18	357.703
ENSMUSG00000048012.16	136.586	-0.19457	0.243187	-0.800084	0.423662	0.968751	Zfp473	protein_coding	chr7:44731481-44751050	10036	145.955	127.217	136.586
ENSMUSG00000001910.4	3393.3	0.0802786	0.100352	0.799971	0.423728	0.968751	Nacc1	protein_coding	chr8:84670483-84687862	4300	3298.91	3487.69	3393.3
ENSMUSG00000031748.13	27.8621	-0.358697	0.448554	-0.799676	0.423899	0.968751	Gnao1	protein_coding	chr8:93809966-93969388	6785	31.4072	24.317	27.8621
ENSMUSG00000026110.13	1246.07	-0.0924517	0.115635	-0.799511	0.423994	0.968782	Mgat4a	protein_coding	chr1:37439340-37541016	12881	1286.18	1205.96	1246.07
ENSMUSG00000041199.2	136.384	-0.177383	0.221952	-0.799196	0.424177	0.968853	Rpusd1	protein_coding	chr17:25727751-25731456	1703	144.966	127.803	136.384
ENSMUSG00000051397.5	48.3906	-0.26519	0.331768	-0.799323	0.424103	0.968853	Tacstd2	protein_coding	chr6:67534062-67535796	1735	52.976	43.8052	48.3906
ENSMUSG00000001348.12	58.168	0.233326	0.291966	0.799156	0.4242	0.968853	Acp5	protein_coding	chr9:22126731-22135746	1612	53.4529	62.883	58.168
ENSMUSG00000101249.1	457.677	-0.148129	0.185419	-0.798891	0.424353	0.969072	Gm29216	unprocessed_pseudogene	chr1:24615706-24616197	492	481.304	434.05	457.677
ENSMUSG00000094410.5	344.556	0.123246	0.154562	0.797389	0.425225	0.969356	Gm38394	protein_coding	chr1:133619940-133661318	10156	329.623	359.489	344.556
ENSMUSG00000104360.1	11.7936	-0.558601	0.699939	-0.798072	0.424829	0.969356	Gm8762	processed_pseudogene	chr1:136789182-136789520	339	14.001	9.58629	11.7936
ENSMUSG00000073489.5	67.863	-0.235419	0.295191	-0.797512	0.425154	0.969356	Ifi204	protein_coding	chr1:173747293-173766943	3561	73.5686	62.1575	67.863
ENSMUSG00000020166.12	2484.66	-0.0966253	0.121024	-0.798395	0.424642	0.969356	Cnot2	protein_coding	chr10:116485161-116581511	3711	2568.4	2400.93	2484.66
ENSMUSG00000045055.4	38.5378	0.298373	0.374038	0.797706	0.425041	0.969356	Rpsa-ps2	processed_pseudogene	chr10:128776742-128777251	510	34.5036	42.5719	38.5378
ENSMUSG00000097793.1	46.0437	-0.30179	0.378636	-0.797044	0.425425	0.969356	Gm17259	lincRNA	chr13:81778773-81783749	4608	50.8822	41.2051	46.0437
ENSMUSG00000022095.9	503.326	0.122204	0.153301	0.797148	0.425365	0.969356	Fam160b2	protein_coding	chr14:70583296-70599835	4033	481.846	524.806	503.326
ENSMUSG00000022270.13	768.784	0.111202	0.139529	0.796981	0.425462	0.969356	Fam134b	protein_coding	chr15:25843264-25973687	3346	739.026	798.543	768.784
ENSMUSG00000022787.8	86.1632	-0.208242	0.260938	-0.798052	0.42484	0.969356	Wdr53	protein_coding	chr16:32247227-32257083	1523	92.3161	80.0103	86.1632
ENSMUSG00000027247.14	1417.47	0.105734	0.132652	0.797075	0.425407	0.969356	Arhgap1	protein_coding	chr2:91649860-91672326	4275	1365.22	1469.72	1417.47
ENSMUSG00000027180.10	1165.33	0.109769	0.137729	0.796997	0.425453	0.969356	Fbxo3	protein_coding	chr2:104027721-104063240	7237	1120.53	1210.14	1165.33
ENSMUSG00000074238.4	362.042	-0.136995	0.171561	-0.798525	0.424566	0.969356	Ap1ar	protein_coding	chr3:127807007-127837523	8763	379.768	344.315	362.042
ENSMUSG00000005493.13	16.4764	0.467386	0.585602	0.79813	0.424795	0.969356	Msh4	protein_coding	chr3:153857149-153906138	6895	13.7735	19.1794	16.4764
ENSMUSG00000051306.7	987.516	0.0969547	0.121607	0.797276	0.425291	0.969356	Usp42	protein_coding	chr5:143710325-143732280	6238	954.009	1021.02	987.516
ENSMUSG00000085341.1	10.2586	-0.706231	0.885182	-0.797837	0.424965	0.969356	Gm15863	antisense	chr6:54635189-54643350	4139	12.6898	7.82738	10.2586
ENSMUSG00000030850.13	995.892	0.118249	0.148372	0.796976	0.425465	0.969356	Ate1	protein_coding	chr7:130391526-130519961	4875	954.984	1036.8	995.892
ENSMUSG00000031347.10	244.453	-0.206768	0.25903	-0.798238	0.424733	0.969356	Cetn2	protein_coding	chrX:72913532-72918411	1646	261.872	227.034	244.453
ENSMUSG00000021241.6	516.068	0.105959	0.133008	0.796642	0.425659	0.969667	Isca2	protein_coding	chr12:84773270-84775089	868	497.099	535.038	516.068
ENSMUSG00000026377.10	1121.04	0.111997	0.140671	0.796164	0.425937	0.969797	Nifk	protein_coding	chr1:118321839-118333822	1965	1077.82	1164.27	1121.04
ENSMUSG00000020483.12	455.242	-0.110718	0.139079	-0.796082	0.425984	0.969797	Dynll2	protein_coding	chr11:87979525-87987533	2736	472.593	437.892	455.242
ENSMUSG00000041852.12	4497.67	-0.103358	0.12978	-0.796407	0.425795	0.969797	Tcf20	protein_coding	chr15:82808629-82912134	7347	4659.27	4336.06	4497.67
ENSMUSG00000036820.9	115.885	-0.200109	0.251301	-0.79629	0.425864	0.969797	Amdhd2	protein_coding	chr17:24155833-24163766	2728	124.013	107.756	115.885
ENSMUSG00000087153.5	188.993	0.156371	0.196436	0.796043	0.426007	0.969797	Gm6483	protein_coding	chr8:19682268-19698275	6290	178.902	199.084	188.993
ENSMUSG00000102863.1	172.824	-0.172144	0.216317	-0.795794	0.426152	0.969969	Gm37639	TEC	chr17:71366052-71368836	2785	183.145	162.504	172.824
PROMPT_ENSMUST00000025773.3	11.6657	-0.538416	0.676706	-0.795643	0.42624	0.969969	NA	NA	NA	NA	13.745	9.58629	11.6657
ENSMUSG00000025499.15	137.004	-0.162101	0.203744	-0.795614	0.426257	0.969969	Hras	protein_coding	chr7:141189105-141194005	3733	144.821	129.187	137.004
ENSMUSG00000050944.12	15.9869	-0.432103	0.54332	-0.795301	0.426438	0.97005	Efcab5	protein_coding	chr11:77089915-77188968	5164	18.3043	13.6696	15.9869
ENSMUSG00000040760.8	2354.15	0.0969106	0.121861	0.795253	0.426466	0.97005	Appl1	protein_coding	chr14:26918988-26971232	8719	2275.06	2433.24	2354.15
ENSMUSG00000029360.3	37.1491	-0.306854	0.385826	-0.795317	0.426429	0.97005	Gm9754	antisense	chr5:118065360-118069710	3004	41.0003	33.2979	37.1491
ENSMUSG00000039789.7	531.615	0.114139	0.143561	0.795054	0.426582	0.970181	Zfp597	protein_coding	chr16:3858321-3884561	6660	510.921	552.308	531.615
ENSMUSG00000019796.10	57.7937	0.235323	0.29619	0.794499	0.426905	0.970307	Lrp11	protein_coding	chr10:7589800-7625483	3418	53.1193	62.468	57.7937
ENSMUSG00000073427.3	47.2519	-0.274252	0.345096	-0.794711	0.426782	0.970307	Gm4924	protein_coding	chr10:82378593-82381237	2645	51.7694	42.7344	47.2519
ENSMUSG00000034158.9	3241.23	0.086445	0.108829	0.79432	0.427009	0.970307	Lrrc58	protein_coding	chr16:37868389-37888858	8604	3143.99	3338.47	3241.23
PROMPT_ENSMUST00000192063.1	64.1296	-0.24205	0.304531	-0.794829	0.426713	0.970307	NA	NA	NA	NA	69.5196	58.7396	64.1296
ENSMUSG00000037820.13	17.9697	0.430139	0.541545	0.79428	0.427032	0.970307	Tgm2	protein_coding	chr2:158116402-158146436	4608	15.241	20.6983	17.9697
ENSMUSG00000023452.16	299.176	0.137083	0.172603	0.794213	0.427072	0.970307	Pisd	protein_coding	chr5:32736301-32785646	5750	284.717	313.635	299.176
ENSMUSG00000058638.11	1346.43	0.100337	0.126276	0.794583	0.426856	0.970307	Zfp110	protein_coding	chr7:12834761-12850577	4116	1299.56	1393.29	1346.43
ENSMUSG00000001247.14	32.0544	-0.31959	0.402432	-0.794147	0.42711	0.970307	Lsr	protein_coding	chr7:30957775-30973464	2167	35.6746	28.4342	32.0544
ENSMUSG00000104392.1	38.6607	-0.313501	0.394808	-0.79406	0.427161	0.970307	Gm37962	TEC	chr9:101113805-101115838	2034	42.6482	34.6733	38.6607
ENSMUSG00000045275.13	13.3184	-0.473339	0.596255	-0.793853	0.427281	0.970358	Lca5l	protein_coding	chr16:96158407-96192257	6521	15.4099	11.2269	13.3184
ENSMUSG00000091785.1	11.0028	0.592223	0.746134	0.793722	0.427358	0.970358	Rpl29-ps5	processed_pseudogene	chr18:30459083-30459559	477	8.73803	13.2676	11.0028
ENSMUSG00000034189.4	345.328	0.131606	0.165793	0.793795	0.427315	0.970358	Hsdl1	protein_coding	chr8:119561979-119575200	3168	329.905	360.75	345.328
ENSMUSG00000046101.14	133.966	-0.194297	0.247942	-0.783637	0.433253	0.970393	Mcmdc2	protein_coding	chr1:9908638-9942085	5916	143.361	124.57	133.966
ENSMUSG00000067851.9	6206.5	0.0971404	0.127066	0.764489	0.444576	0.970393	Arfgef1	protein_coding	chr1:10137571-10232670	11318	5997.6	6415.41	6206.5
ENSMUSG00000104316.1	32.6062	-0.301924	0.387695	-0.778767	0.436117	0.970393	Gm37909	TEC	chr1:36473952-36476110	2159	35.9534	29.259	32.6062
ENSMUSG00000026116.9	3989.73	-0.12545	0.160176	-0.783202	0.433508	0.970393	Tmem131	protein_coding	chr1:36792191-36943666	9413	4163.33	3816.14	3989.73
ENSMUSG00000026088.13	340.037	-0.156242	0.198612	-0.786672	0.431474	0.970393	Mitd1	protein_coding	chr1:37874801-37890411	2770	358.719	321.355	340.037
ENSMUSG00000090243.1	15.5867	-0.467116	0.606643	-0.770002	0.441299	0.970393	Gm16103	processed_pseudogene	chr1:43785910-43787188	1279	18.1154	13.058	15.5867
ENSMUSG00000042807.13	22.9066	-0.348307	0.455542	-0.764598	0.444511	0.970393	Hecw2	protein_coding	chr1:53806876-54195168	12947	25.6141	20.199	22.9066
ENSMUSG00000025983.9	14.1877	-0.475014	0.599822	-0.791924	0.428405	0.970393	Ccdc150	protein_coding	chr1:54250683-54368727	5021	16.6145	11.7609	14.1877
ENSMUSG00000038174.12	635.196	-0.105468	0.133121	-0.792273	0.428202	0.970393	Fam126b	protein_coding	chr1:58522806-58586323	12041	658.565	611.826	635.196
ENSMUSG00000026027.11	293.59	0.13556	0.17216	0.787405	0.431045	0.970393	Stradb	protein_coding	chr1:58973522-58995715	7256	279.966	307.215	293.59
ENSMUSG00000038079.12	63.6287	0.235744	0.305567	0.771497	0.440413	0.970393	Tmem237	protein_coding	chr1:59100590-59120408	2389	58.3974	68.8601	63.6287
ENSMUSG00000103382.1	52.9804	-0.251848	0.317788	-0.792503	0.428067	0.970393	Gm37755	TEC	chr1:66812315-66814493	2179	57.6304	48.3305	52.9804
ENSMUSG00000026172.10	512.258	0.119235	0.15061	0.791679	0.428548	0.970393	Bcs1l	protein_coding	chr1:74588289-74592443	2192	491.157	533.36	512.258
ENSMUSG00000026149.2	27.9912	-0.3398	0.445448	-0.762826	0.445567	0.970393	Tm4sf20	protein_coding	chr1:82756649-82768461	1508	31.2078	24.7746	27.9912
ENSMUSG00000101751.1	97.1194	-0.191663	0.249869	-0.767054	0.44305	0.970393	Gm2427	unprocessed_pseudogene	chr1:85501090-85514604	881	103.527	90.7117	97.1194
PROMPT_ENSMUST00000157693.1	13.85	-0.47506	0.620773	-0.765272	0.444109	0.970393	NA	NA	NA	NA	16.0651	11.6349	13.85
ENSMUSG00000056055.11	17.6247	-0.436642	0.569511	-0.766696	0.443262	0.970393	Sag	protein_coding	chr1:87803680-87845158	8904	20.383	14.8665	17.6247
ENSMUSG00000026270.9	145.08	-0.195708	0.251124	-0.779331	0.435785	0.970393	Capn10	protein_coding	chr1:92934376-92947941	4346	154.977	135.183	145.08
ENSMUSG00000026389.14	17.1501	-0.431016	0.564647	-0.763338	0.445262	0.970393	Steap3	protein_coding	chr1:120190757-120272705	5715	19.707	14.5933	17.1501
ENSMUSG00000036155.11	1354.75	0.106197	0.134749	0.788108	0.430633	0.970393	Mgat5	protein_coding	chr1:127205015-127488336	10291	1304.56	1404.93	1354.75
ENSMUSG00000026430.13	1046.1	-0.117296	0.151269	-0.775415	0.438094	0.970393	Rassf5	protein_coding	chr1:131176410-131245258	3839	1089.06	1003.15	1046.1
ENSMUSG00000026437.9	15.0145	-0.488712	0.635166	-0.769424	0.441641	0.970393	Cdk18	protein_coding	chr1:132112237-132139684	4764	17.5417	12.4874	15.0145
ENSMUSG00000041926.13	468.734	-0.155205	0.204096	-0.760451	0.446985	0.970393	Rnpep	protein_coding	chr1:135262712-135284084	6977	494.248	443.221	468.734
ENSMUSG00000097433.1	10.5653	-0.553911	0.702165	-0.788861	0.430193	0.970393	Gm26781	antisense	chr1:136259407-136274406	1477	12.5569	8.57367	10.5653
ENSMUSG00000033557.15	1009.24	0.0968729	0.126553	0.765474	0.443989	0.970393	Fam20b	protein_coding	chr1:156678532-156719086	8770	974.864	1043.61	1009.24
ENSMUSG00000103625.1	20.6549	0.393136	0.50343	0.780915	0.434852	0.970393	Gm37357	TEC	chr1:161811045-161814167	3123	17.9139	23.3958	20.6549
ENSMUSG00000103018.1	24.7065	0.379512	0.49098	0.772969	0.439541	0.970393	Gm17968	processed_pseudogene	chr1:182127406-182128189	784	21.5563	27.8566	24.7065
ENSMUSG00000019794.11	610.754	0.115745	0.146105	0.792203	0.428243	0.970393	Katna1	protein_coding	chr10:7726000-7763150	2195	585.953	635.555	610.754
ENSMUSG00000097300.1	35.2168	-0.317194	0.402801	-0.78747	0.431007	0.970393	Gm26835	lincRNA	chr10:13967024-14007405	3274	39.0207	31.4128	35.2168
ENSMUSG00000019996.14	411.533	0.134195	0.169203	0.793103	0.427718	0.970393	Map7	protein_coding	chr10:20148471-20281589	4351	392.706	430.361	411.533
ENSMUSG00000038510.10	588.56	0.127331	0.161073	0.790517	0.429226	0.970393	Rpf2	protein_coding	chr10:40223246-40247036	1924	562.592	614.527	588.56
ENSMUSG00000089839.1	15.3162	-0.435269	0.563197	-0.772854	0.439609	0.970393	Rps19-ps11	processed_pseudogene	chr10:43373488-43373920	433	17.6822	12.9501	15.3162
ENSMUSG00000062593.13	240.64	0.240338	0.305615	0.786407	0.431629	0.970393	Lilrb4	protein_coding	chr10:51480640-51496613	1491	220.322	260.958	240.64
ENSMUSG00000009654.4	235.265	0.193165	0.24713	0.781635	0.434429	0.970393	Oit3	protein_coding	chr10:59422958-59441778	2788	219.234	251.297	235.265
ENSMUSG00000020077.12	7488.81	0.14394	0.187796	0.766472	0.443396	0.970393	Srgn	protein_coding	chr10:62493833-62527451	2196	7115	7862.61	7488.81
ENSMUSG00000037846.16	28.6727	0.38303	0.490412	0.781038	0.43478	0.970393	Rtkn2	protein_coding	chr10:67979570-68059740	5547	24.9777	32.3678	28.6727
ENSMUSG00000019927.6	322.502	0.124076	0.161604	0.767776	0.44262	0.970393	Ube2d1	protein_coding	chr10:71254980-71285262	4371	308.824	336.18	322.502
ENSMUSG00000035781.11	462.972	-0.117387	0.150483	-0.780069	0.43535	0.970393	R3hdm4	protein_coding	chr10:79910053-79917006	1897	481.812	444.132	462.972
ENSMUSG00000050035.6	45.15	0.298807	0.39161	0.763021	0.445451	0.970393	Fhl4	protein_coding	chr10:85097019-85102495	2670	40.5393	49.7607	45.15
ENSMUSG00000059602.12	28.3052	-0.359457	0.467007	-0.769704	0.441475	0.970393	Syn3	protein_coding	chr10:86055125-86498896	12282	31.8244	24.786	28.3052
ENSMUSG00000020029.5	662.455	0.114936	0.147269	0.780448	0.435127	0.970393	Nudt4	protein_coding	chr10:95547007-95564167	3231	636.397	688.513	662.455
ENSMUSG00000083844.6	112.974	-0.20883	0.268973	-0.776398	0.437514	0.970393	2210015D19Rik	transcribed_unprocessed_pseudogene	chr11:5762129-5784710	3102	121.088	104.86	112.974
ENSMUSG00000020283.5	476.889	0.108228	0.141934	0.762528	0.445745	0.970393	Pex13	protein_coding	chr11:23646479-23665959	4644	458.97	494.807	476.889
ENSMUSG00000064090.12	409.922	0.121575	0.157174	0.773506	0.439223	0.970393	Vrk2	protein_coding	chr11:26471322-26593999	6591	392.433	427.412	409.922
ENSMUSG00000040767.8	190.561	-0.197842	0.26068	-0.758948	0.447884	0.970393	Snrnp25	protein_coding	chr11:32205415-32208984	1041	203.477	177.646	190.561
ENSMUSG00000020289.13	413.585	-0.110963	0.140711	-0.788586	0.430354	0.970393	Nprl3	protein_coding	chr11:32225628-32267707	7572	429.418	397.751	413.585
ENSMUSG00000044950.7	843.608	0.100075	0.127665	0.783892	0.433103	0.970393	Pwwp2a	protein_coding	chr11:43681998-43721491	5508	814.672	872.543	843.608
ENSMUSG00000041278.8	681.424	0.112078	0.146874	0.763088	0.445411	0.970393	Ttc1	protein_coding	chr11:43729512-43748008	2032	654.716	708.132	681.424
ENSMUSG00000048721.2	377.439	-0.1249	0.161204	-0.774794	0.438462	0.970393	Fndc9	protein_coding	chr11:46235531-46239872	2290	393.696	361.182	377.439
ENSMUSG00000082454.3	302.224	0.168658	0.219209	0.76939	0.441662	0.970393	Gm12183	processed_pseudogene	chr11:48751867-48753714	1848	284.163	320.285	302.224
ENSMUSG00000015837.13	7785.59	0.290106	0.382751	0.757948	0.448482	0.970393	Sqstm1	protein_coding	chr11:50199366-50210827	3356	7005.2	8565.98	7785.59
ENSMUSG00000001036.15	35.4937	-0.338944	0.42868	-0.790669	0.429137	0.970393	Epn2	protein_coding	chr11:61517249-61579687	5228	39.8862	31.1012	35.4937
ENSMUSG00000023170.12	684.659	0.104687	0.135106	0.77485	0.438428	0.970393	Gps2	protein_coding	chr11:69913888-69916591	1604	659.565	709.752	684.659
ENSMUSG00000000317.9	41.3452	-0.318751	0.407739	-0.781754	0.434359	0.970393	Bcl6b	protein_coding	chr11:70224128-70229798	3719	46.1236	36.5668	41.3452
ENSMUSG00000005950.12	30.7163	-0.31259	0.397226	-0.786932	0.431322	0.970393	P2rx5	protein_coding	chr11:73160421-73172685	2395	34.0553	27.3773	30.7163
ENSMUSG00000010554.12	912.245	0.0906101	0.115245	0.786242	0.431726	0.970393	Mettl16	protein_coding	chr11:74770830-74828525	13817	883.554	940.936	912.245
ENSMUSG00000045374.16	718.379	-0.107464	0.141026	-0.762012	0.446053	0.970393	Wdr81	protein_coding	chr11:75440944-75454717	7038	744.962	691.795	718.379
PROMPT_ENSMUST00000037912.9	24.4378	-0.364036	0.479442	-0.759292	0.447678	0.970393	NA	NA	NA	NA	27.5039	21.3716	24.4378
ENSMUSG00000000724.10	20.6714	0.412245	0.526963	0.782303	0.434037	0.970393	Cryba1	protein_coding	chr11:77718615-77725283	1594	17.7695	23.5733	20.6714
ENSMUSG00000046010.7	311.894	0.144048	0.185556	0.776305	0.437569	0.970393	Zfp830	protein_coding	chr11:82764345-82765935	1591	296.166	327.622	311.894
ENSMUSG00000020526.10	123.543	0.268239	0.345399	0.776605	0.437392	0.970393	Znhit3	protein_coding	chr11:84910950-84916366	2136	111.932	135.154	123.543
ENSMUSG00000037573.5	192.293	-0.15858	0.208788	-0.759527	0.447537	0.970393	Tob1	protein_coding	chr11:94211454-94215495	2288	203.165	181.42	192.293
ENSMUSG00000001755.10	462.139	0.130154	0.17	0.765614	0.443906	0.970393	Coasy	protein_coding	chr11:101082565-101086619	2867	440.906	483.372	462.139
ENSMUSG00000017119.17	1559.24	0.118648	0.152034	0.7804	0.435156	0.970393	Nbr1	protein_coding	chr11:101552149-101581951	6871	1494.73	1623.74	1559.24
ENSMUSG00000003518.11	270.788	0.124653	0.164417	0.75815	0.448361	0.970393	Dusp3	protein_coding	chr11:101971143-101987013	4682	259.321	282.256	270.788
ENSMUSG00000082045.4	56.4137	0.249731	0.324849	0.76876	0.442036	0.970393	Gm11585	processed_pseudogene	chr11:102124072-102124640	569	51.7175	61.11	56.4137
ENSMUSG00000018677.7	947.388	0.113955	0.147762	0.771204	0.440586	0.970393	Slc25a39	protein_coding	chr11:102402985-102407946	2756	909.582	985.193	947.388
ENSMUSG00000020925.14	465.401	0.14255	0.18651	0.764303	0.444687	0.970393	Ccdc43	protein_coding	chr11:102684686-102697782	3341	442.145	488.657	465.401
ENSMUSG00000020946.11	1849.19	0.0892444	0.117025	0.762612	0.445695	0.970393	Gosr2	protein_coding	chr11:103676849-103697898	3266	1791.63	1906.75	1849.19
ENSMUSG00000020708.10	1342.68	0.112816	0.145844	0.773536	0.439205	0.970393	Psmc5	protein_coding	chr11:106256154-106263120	1394	1289.98	1395.39	1342.68
ENSMUSG00000081103.1	19.6588	0.448212	0.564808	0.793565	0.427449	0.970393	Rps12-ps26	processed_pseudogene	chr11:107171900-107172232	333	16.7909	22.5267	19.6588
ENSMUSG00000070331.11	24.0305	0.371644	0.481432	0.771956	0.440141	0.970393	Qrich2	protein_coding	chr11:116441325-116455237	2534	20.868	27.1929	24.0305
ENSMUSG00000025144.15	359.895	-0.185579	0.240381	-0.772019	0.440103	0.970393	Stra13	protein_coding	chr11:120710942-120713738	1077	383.174	336.616	359.895
ENSMUSG00000020605.8	149.493	0.163002	0.213964	0.761821	0.446167	0.970393	Hs1bp3	protein_coding	chr12:8313433-8343824	2958	140.818	158.168	149.493
ENSMUSG00000034801.11	1187.21	0.0925134	0.120163	0.769902	0.441358	0.970393	Sos2	protein_coding	chr12:69583762-69681852	8514	1149.35	1225.07	1187.21
ENSMUSG00000097329.1	23.8342	0.354251	0.454774	0.77896	0.436003	0.970393	4931403G20Rik	lincRNA	chr12:69847635-69853671	1699	20.9905	26.6779	23.8342
ENSMUSG00000021222.8	300.984	-0.130686	0.169301	-0.771914	0.440166	0.970393	Dcaf4	protein_coding	chr12:83520466-83541988	2081	314.922	287.046	300.984
ENSMUSG00000041712.6	1493.91	0.0982029	0.125249	0.784059	0.433005	0.970393	Ubr7	protein_coding	chr12:102757975-102777701	3247	1443.35	1544.47	1493.91
ENSMUSG00000021285.12	632.356	0.119575	0.156362	0.764734	0.44443	0.970393	Ppp1r13b	protein_coding	chr12:111828458-111908055	4658	606.305	658.408	632.356
ENSMUSG00000076615.3	620.627	-0.179865	0.228691	-0.786498	0.431576	0.970393	Ighg3	IG_C_gene	chr12:113359575-113361232	1082	659.268	581.986	620.627
ENSMUSG00000088442.1	18.4344	0.406651	0.515129	0.789417	0.429868	0.970393	Gm23553	misc_RNA	chr13:9109305-9109599	295	15.9288	20.9401	18.4344
ENSMUSG00000041236.7	1097.43	-0.0968086	0.122007	-0.793467	0.427506	0.970393	Vps41	protein_coding	chr13:18717292-18866809	3195	1133.82	1061.03	1097.43
ENSMUSG00000038462.3	699.71	0.181842	0.236192	0.769892	0.441364	0.970393	Uqcrfs1	protein_coding	chr13:30540308-30545362	1363	655.451	743.969	699.71
ENSMUSG00000098905.1	365.808	-0.150998	0.19206	-0.786203	0.431749	0.970393	Zfp953	protein_coding	chr13:67339307-67360605	4676	385.548	346.068	365.808
ENSMUSG00000058331.12	159.14	0.151197	0.198263	0.762606	0.445699	0.970393	Zfp85	protein_coding	chr13:67747800-67755228	2312	150.772	167.508	159.14
ENSMUSG00000034334.7	16.8824	-0.414284	0.533544	-0.776476	0.437468	0.970393	Fam151b	protein_coding	chr13:92449622-92484031	1381	19.2358	14.529	16.8824
ENSMUSG00000092116.1	51.2107	-0.272581	0.347955	-0.783381	0.433403	0.970393	Gm10320	protein_coding	chr13:98489348-98492001	527	56.1066	46.3148	51.2107
ENSMUSG00000094870.5	2312.67	0.101043	0.133234	0.758384	0.448221	0.970393	Zfp131	protein_coding	chr13:119765187-119790805	3067	2231.86	2393.49	2312.67
PROMPT_ENSMUST00000158248.1	10.5983	0.56507	0.742533	0.761003	0.446656	0.970393	NA	NA	NA	NA	8.52222	12.6744	10.5983
ENSMUSG00000046753.9	623.952	-0.114055	0.143772	-0.793307	0.427599	0.970393	Ccdc66	protein_coding	chr14:27482412-27508460	2940	648.631	599.274	623.952
PROMPT_ENSMUST00000090212.4	13.2194	-0.473167	0.608616	-0.777448	0.436894	0.970393	NA	NA	NA	NA	15.4354	11.0033	13.2194
ENSMUSG00000004561.12	300.976	-0.131411	0.1711	-0.768036	0.442466	0.970393	Mettl17	protein_coding	chr14:51884842-51893039	3970	314.842	287.11	300.976
ENSMUSG00000022210.6	188.855	0.157442	0.202246	0.778466	0.436295	0.970393	Dhrs4	protein_coding	chr14:55478758-55490338	1390	178.277	199.433	188.855
ENSMUSG00000000365.8	27.7302	0.430911	0.556165	0.774789	0.438465	0.970393	Rnf17	protein_coding	chr14:56402697-56525032	5148	23.5602	31.9001	27.7302
ENSMUSG00000021973.8	834.583	0.103268	0.131423	0.785774	0.432	0.970393	Micu2	protein_coding	chr14:57916280-57999262	2310	804.511	864.655	834.583
ENSMUSG00000059835.1	21.5766	0.431946	0.564527	0.765147	0.444184	0.970393	Rpl13-ps3	protein_coding	chr14:58893506-58894129	624	18.4169	24.7363	21.5766
ENSMUSG00000091649.3	1753.21	0.104933	0.132426	0.792387	0.428135	0.970393	Phf11b	protein_coding	chr14:59320964-59341351	1184	1689.16	1817.26	1753.21
ENSMUSG00000089643.2	29.0756	0.307721	0.403976	0.76173	0.446221	0.970393	Gm16301	processed_pseudogene	chr14:59414270-59414564	295	26.0051	32.1461	29.0756
ENSMUSG00000022034.9	822.171	0.108848	0.142601	0.763307	0.44528	0.970393	Esco2	protein_coding	chr14:65819038-65833994	4010	791.344	852.998	822.171
ENSMUSG00000097284.5	68.956	-0.214569	0.275752	-0.778123	0.436497	0.970393	4930480K23Rik	lincRNA	chr14:69732784-69767113	3755	74.0739	63.8381	68.956
ENSMUSG00000090054.1	27.4264	-0.381811	0.489186	-0.780503	0.435095	0.970393	Gm15629	antisense	chr14:75197073-75199271	476	31.0454	23.8073	27.4264
ENSMUSG00000034795.12	48.0546	-0.286309	0.367514	-0.779042	0.435955	0.970393	Ccdc122	protein_coding	chr14:77036772-77112257	1985	52.8973	43.212	48.0546
ENSMUSG00000036461.13	4339.28	-0.104812	0.133549	-0.784819	0.43256	0.970393	Elf1	protein_coding	chr14:79481194-79582476	4314	4497.49	4181.07	4339.28
ENSMUSG00000053821.3	12.7435	0.47994	0.628312	0.763856	0.444953	0.970393	Gm9922	protein_coding	chr14:101729380-101729814	435	10.6588	14.8283	12.7435
ENSMUSG00000039100.9	2302.65	0.120127	0.156823	0.766003	0.443674	0.970393	2006-03-01	protein_coding	chr15:31455899-31531037	6236	2206.49	2398.82	2302.65
ENSMUSG00000022323.9	134.887	-0.210153	0.269118	-0.780894	0.434865	0.970393	Hrsp12	protein_coding	chr15:34484021-34495255	3192	144.745	125.029	134.887
ENSMUSG00000022307.13	647.733	-0.107195	0.139939	-0.766009	0.443671	0.970393	Oxr1	protein_coding	chr15:41447482-41861048	5165	671.93	623.536	647.733
ENSMUSG00000090002.1	55.2924	0.279863	0.361454	0.774269	0.438771	0.970393	Gm16006	antisense	chr15:57708114-57708927	566	49.9252	60.6596	55.2924
ENSMUSG00000022554.6	256.316	0.158629	0.204991	0.773833	0.439029	0.970393	Hgh1	protein_coding	chr15:76368898-76371403	1959	242.253	270.38	256.316
ENSMUSG00000053929.14	933.252	0.112157	0.142605	0.786486	0.431583	0.970393	Cyhr1	protein_coding	chr15:76643395-76660117	6210	896.414	970.09	933.252
ENSMUSG00000016758.3	10.629	0.55489	0.70369	0.788544	0.430379	0.970393	Bik	protein_coding	chr15:83526862-83544635	943	8.59416	12.6639	10.629
ENSMUSG00000088357.1	18.7586	-0.388235	0.508619	-0.763311	0.445278	0.970393	Gm24011	misc_RNA	chr15:86149584-86149851	268	21.2285	16.2888	18.7586
ENSMUSG00000084915.2	23.9086	-0.374158	0.493724	-0.75783	0.448553	0.970393	C230037L18Rik	antisense	chr15:89476236-89484847	2017	26.9772	20.84	23.9086
ENSMUSG00000097643.1	27.9603	-0.369182	0.474025	-0.778825	0.436083	0.970393	A130051J06Rik	protein_coding	chr15:95787856-95791642	2618	31.6915	24.2292	27.9603
ENSMUSG00000023027.10	2417.99	0.0970796	0.123235	0.787759	0.430838	0.970393	Atf1	protein_coding	chr15:100227819-100261244	3060	2336.42	2499.56	2417.99
ENSMUSG00000022771.13	1633.36	0.0921007	0.117207	0.785793	0.431989	0.970393	Ppil2	protein_coding	chr16:17086555-17111257	6171	1581.05	1685.68	1633.36
ENSMUSG00000060636.11	6436.98	0.32425	0.412989	0.785129	0.432378	0.970393	Rpl35a	protein_coding	chr16:33056453-33060189	3526	5716.57	7157.39	6436.98
ENSMUSG00000061751.13	152.42	-0.206567	0.272044	-0.759317	0.447663	0.970393	Kalrn	protein_coding	chr16:33974258-34573532	18660	163.485	141.355	152.42
ENSMUSG00000022837.11	498.301	0.109499	0.138802	0.788889	0.430177	0.970393	Iqcb1	protein_coding	chr16:36828385-36872721	5387	479.425	517.176	498.301
ENSMUSG00000022641.13	3804.6	0.0909598	0.115868	0.785031	0.432435	0.970393	Bbx	protein_coding	chr16:50191844-50432390	14205	3684.79	3924.4	3804.6
ENSMUSG00000091562.3	911.782	0.121968	0.156112	0.781286	0.434634	0.970393	Gm9581	processed_transcript	chr16:59558013-59600886	2870	872.965	950.599	911.782
ENSMUSG00000048490.11	710.93	0.124787	0.15776	0.790997	0.428946	0.970393	Nrip1	protein_coding	chr16:76287400-76373827	11457	680.149	741.71	710.93
ENSMUSG00000022983.13	3068.85	0.103466	0.132822	0.778981	0.435991	0.970393	Scaf4	protein_coding	chr16:90228957-90284425	4364	2959.09	3178.61	3068.85
ENSMUSG00000022978.11	600.26	0.165117	0.216388	0.763059	0.445428	0.970393	Mis18a	protein_coding	chr16:90719312-90727404	2863	565.683	634.836	600.26
ENSMUSG00000000385.7	32.9683	-0.334842	0.424542	-0.788713	0.43028	0.970393	Tmprss2	protein_coding	chr16:97564684-97611195	3159	36.8977	29.0388	32.9683
ENSMUSG00000006818.4	786.082	0.107021	0.140286	0.762879	0.445536	0.970393	Sod2	protein_coding	chr17:13007839-13018119	3824	756.937	815.226	786.082
ENSMUSG00000044501.15	520.261	-0.115183	0.150607	-0.764788	0.444398	0.970393	Zfp758	protein_coding	chr17:22361453-22377281	2974	541.457	499.065	520.261
ENSMUSG00000039183.5	642.414	0.146304	0.184787	0.791743	0.42851	0.970393	Nubp2	protein_coding	chr17:24882611-24886350	1430	609.365	675.462	642.414
ENSMUSG00000035521.11	232.574	0.152148	0.19423	0.783341	0.433427	0.970393	Gnptg	protein_coding	chr17:25233331-25240124	2249	220.307	244.842	232.574
ENSMUSG00000036775.10	319.998	-0.124652	0.163183	-0.76388	0.444939	0.970393	Decr2	protein_coding	chr17:26081211-26090329	2288	333.966	306.029	319.998
ENSMUSG00000024190.6	175.968	0.173727	0.220337	0.788462	0.430427	0.970393	Dusp1	protein_coding	chr17:26505590-26508519	2697	164.967	186.969	175.968
ENSMUSG00000024218.10	198.141	0.181284	0.229006	0.791612	0.428587	0.970393	Taf11	protein_coding	chr17:27901122-27909242	2290	185.501	210.781	198.141
ENSMUSG00000097217.1	28.9827	-0.370043	0.482715	-0.766587	0.443327	0.970393	Gm26549	lincRNA	chr17:32284787-32298689	1209	32.5253	25.4402	28.9827
ENSMUSG00000067430.7	64.1228	-0.252224	0.319034	-0.790586	0.429186	0.970393	Zfp763	protein_coding	chr17:33016863-33033402	3557	69.7766	58.4691	64.1228
ENSMUSG00000024299.14	264.79	-0.169632	0.223817	-0.757908	0.448506	0.970393	Adamts10	protein_coding	chr17:33524204-33553782	5453	280.534	249.046	264.79
ENSMUSG00000015452.12	60.2504	-0.25891	0.338807	-0.76418	0.44476	0.970393	Ager	protein_coding	chr17:34597862-34600936	2141	65.6208	54.88	60.2504
ENSMUSG00000042419.8	107.402	0.186306	0.238459	0.781291	0.434632	0.970393	Nfkbil1	protein_coding	chr17:35220175-35235792	1746	100.342	114.462	107.402
ENSMUSG00000073411.9	22353.5	0.0855487	0.10861	0.787666	0.430892	0.970393	H2-D1	protein_coding	chr17:35262730-35267499	2579	21690.5	23016.5	22353.5
ENSMUSG00000061607.12	1346.49	-0.109038	0.143507	-0.759813	0.447367	0.970393	Mdc1	protein_coding	chr17:35841515-35859670	7421	1397.79	1295.18	1346.49
ENSMUSG00000102973.1	777.272	-0.150889	0.192699	-0.783026	0.433612	0.970393	E430014B02Rik	TEC	chr17:51745529-51748684	3156	817.791	736.753	777.272
ENSMUSG00000043683.3	1247.96	-0.140664	0.184942	-0.760586	0.446905	0.970393	Fem1a	protein_coding	chr17:56256793-56263608	6816	1309.04	1186.87	1247.96
ENSMUSG00000007670.9	4188.53	-0.0993544	0.130848	-0.759312	0.447666	0.970393	Khsrp	protein_coding	chr17:57021058-57031507	3990	4332.98	4044.08	4188.53
ENSMUSG00000039414.9	1030.16	-0.111867	0.143218	-0.78109	0.434749	0.970393	Heatr5b	protein_coding	chr17:78752906-78835381	6437	1070.45	989.863	1030.16
ENSMUSG00000024258.3	327.755	0.145881	0.189196	0.771056	0.440674	0.970393	Polr2d	protein_coding	chr18:31789159-31796642	956	311.088	344.423	327.755
ENSMUSG00000038773.10	3486.71	0.104212	0.132005	0.789455	0.429846	0.970393	Kdm3b	protein_coding	chr18:34777008-34839370	7112	3360.71	3612.72	3486.71
ENSMUSG00000091896.5	3154.43	0.0880331	0.115232	0.763967	0.444887	0.970393	Ube2d2a	protein_coding	chr18:35771559-35807172	2483	3058.16	3250.7	3154.43
ENSMUSG00000046668.8	177.527	-0.160822	0.205142	-0.783953	0.433068	0.970393	Cxxc5	protein_coding	chr18:35829818-35861687	2271	187.703	167.351	177.527
ENSMUSG00000024472.9	1906.22	-0.0881909	0.11484	-0.767944	0.44252	0.970393	Dcp2	protein_coding	chr18:44380502-44424969	8702	1964.85	1847.6	1906.22
PROMPT_ENSMUST00000070166.5	12.007	-0.514572	0.668899	-0.769282	0.441726	0.970393	NA	NA	NA	NA	14.0606	9.95336	12.007
ENSMUSG00000032845.13	30.3816	-0.330892	0.43379	-0.762793	0.445587	0.970393	Alpk2	protein_coding	chr18:65265529-65393888	7782	33.8172	26.946	30.3816
ENSMUSG00000075908.1	19.2336	0.378874	0.496211	0.763535	0.445145	0.970393	Gm23940	snRNA	chr19:3490309-3490413	105	16.726	21.7413	19.2336
ENSMUSG00000024902.4	245.717	0.158641	0.207981	0.762767	0.445602	0.970393	Mrpl11	protein_coding	chr19:4962306-4966995	2882	232.035	259.398	245.717
ENSMUSG00000046230.9	4170.83	-0.095924	0.122241	-0.784715	0.432621	0.970393	Vps13a	protein_coding	chr19:16616763-16780822	9656	4310.05	4031.6	4170.83
ENSMUSG00000024782.7	583.777	-0.0983734	0.129437	-0.760008	0.44725	0.970393	Ak3	protein_coding	chr19:29020833-29047961	3120	603.913	563.641	583.777
ENSMUSG00000048612.13	210.547	-0.180651	0.229916	-0.785725	0.432028	0.970393	Myof	protein_coding	chr19:37899036-38043577	7109	223.661	197.434	210.547
ENSMUSG00000025228.4	1843.23	0.0971108	0.128085	0.758174	0.448347	0.970393	Actr1a	protein_coding	chr19:46376814-46395735	2742	1780.99	1905.48	1843.23
ENSMUSG00000043639.12	13.4346	-0.4932	0.626136	-0.787688	0.430879	0.970393	Rbm20	protein_coding	chr19:53677306-53867080	6790	15.7536	11.1155	13.4346
ENSMUSG00000026767.10	476.312	0.12655	0.162599	0.778294	0.436396	0.970393	Fam188a	protein_coding	chr2:12347263-12419470	6294	455.643	496.981	476.312
ENSMUSG00000026739.11	2293.91	0.132403	0.168577	0.785414	0.432211	0.970393	Bmi1	protein_coding	chr2:18677018-18686629	3974	2188.34	2399.47	2293.91
ENSMUSG00000026979.14	5054.94	0.0779847	0.0989946	0.787767	0.430833	0.970393	Psd4	protein_coding	chr2:24367580-24414954	11786	4918.01	5191.87	5054.94
ENSMUSG00000049086.8	67.3934	-0.27682	0.350085	-0.790723	0.429106	0.970393	Bmyc	protein_coding	chr2:25706739-25707721	983	73.942	60.8449	67.3934
ENSMUSG00000026926.12	1110.76	-0.0930629	0.118186	-0.787429	0.43103	0.970393	Pmpca	protein_coding	chr2:26389339-26397122	4282	1146.57	1074.96	1110.76
ENSMUSG00000009621.16	4232.76	-0.0821411	0.108397	-0.757777	0.448584	0.970393	Vav2	protein_coding	chr2:27262104-27427033	6915	4353.11	4112.41	4232.76
ENSMUSG00000026853.13	366.28	-0.127746	0.167385	-0.763186	0.445352	0.970393	Crat	protein_coding	chr2:30400471-30415813	5388	382.748	349.812	366.28
ENSMUSG00000087430.1	32.6515	-0.307912	0.391575	-0.786344	0.431666	0.970393	Gm13405	antisense	chr2:31209470-31211347	708	36.017	29.286	32.6515
ENSMUSG00000076441.7	147.236	-0.210086	0.273261	-0.76881	0.442006	0.970393	Ass1	protein_coding	chr2:31470207-31520672	2414	157.935	136.538	147.236
ENSMUSG00000103175.1	14.2107	-0.475727	0.607353	-0.783279	0.433463	0.970393	Gm37169	TEC	chr2:32487988-32492148	4161	16.5178	11.9037	14.2107
ENSMUSG00000046618.7	13.4366	0.482799	0.630243	0.766053	0.443645	0.970393	Olfml2a	protein_coding	chr2:38931978-38963753	5579	11.1751	15.6981	13.4366
ENSMUSG00000035295.8	22.0181	-0.40262	0.519959	-0.774331	0.438735	0.970393	Wdr38	protein_coding	chr2:38997476-39006168	2871	25.169	18.8671	22.0181
ENSMUSG00000064289.13	3637.44	0.0850875	0.112143	0.758739	0.448009	0.970393	Tank	protein_coding	chr2:61578585-61654171	6096	3530.65	3744.22	3637.44
ENSMUSG00000082127.2	13.0806	-0.492177	0.625178	-0.787259	0.43113	0.970393	Gm13577	processed_pseudogene	chr2:64474745-64474949	205	15.2196	10.9416	13.0806
ENSMUSG00000051730.13	159.937	0.170497	0.223422	0.763117	0.445393	0.970393	Mettl5	protein_coding	chr2:69871198-69885615	2437	150.326	169.549	159.937
ENSMUSG00000059588.11	698.452	0.145676	0.185731	0.78434	0.43284	0.970393	Calcrl	protein_coding	chr2:84330626-84425411	4882	663.087	733.817	698.452
ENSMUSG00000034101.12	12.9688	-0.566129	0.736846	-0.768315	0.4423	0.970393	Ctnnd1	protein_coding	chr2:84600071-84650765	7319	15.4909	10.4466	12.9688
ENSMUSG00000002100.13	26.5912	0.337227	0.434728	0.77572	0.437915	0.970393	Mybpc3	protein_coding	chr2:91118144-91136516	4163	23.5659	29.6164	26.5912
ENSMUSG00000027239.12	34.3184	0.469172	0.596243	0.78688	0.431352	0.970393	Mdk	protein_coding	chr2:91929805-91932297	1324	28.5946	40.0422	34.3184
ENSMUSG00000005973.6	197.588	0.177989	0.234594	0.75871	0.448026	0.970393	Rcn1	protein_coding	chr2:105386291-105399319	3196	185.474	209.702	197.588
ENSMUSG00000027130.13	1570.34	-0.105015	0.136032	-0.771987	0.440122	0.970393	Slc12a6	protein_coding	chr2:112265825-112363163	10165	1627.94	1512.73	1570.34
ENSMUSG00000027305.7	366.985	0.140348	0.178511	0.786217	0.43174	0.970393	Ndufaf1	protein_coding	chr2:119655446-119662827	1501	348.972	384.998	366.985
ENSMUSG00000027297.12	29.1023	0.331273	0.420038	0.788675	0.430302	0.970393	Ltk	protein_coding	chr2:119751320-119760431	3594	25.8777	32.327	29.1023
ENSMUSG00000098024.1	30.3359	-0.331784	0.424818	-0.781004	0.4348	0.970393	Gm27003	antisense	chr2:126675916-126683805	497	33.7059	26.966	30.3359
ENSMUSG00000087528.1	43.3331	-0.274005	0.357443	-0.766571	0.443337	0.970393	9830144P21Rik	processed_transcript	chr2:129205958-129230579	4889	47.4061	39.2601	43.3331
ENSMUSG00000027406.10	2280.69	-0.0972466	0.124211	-0.782914	0.433678	0.970393	Idh3b	protein_coding	chr2:130279309-130284547	3422	2357.7	2203.68	2280.69
ENSMUSG00000068264.9	140.357	-0.168574	0.215501	-0.782243	0.434072	0.970393	Ap5s1	protein_coding	chr2:131207078-131213514	1660	148.515	132.199	140.357
ENSMUSG00000077714.1	171.866	0.22158	0.289933	0.764244	0.444722	0.970393	Snord17	snoRNA	chr2:144265979-144266216	238	158.517	185.214	171.866
ENSMUSG00000027435.8	769.958	-0.13333	0.172044	-0.774978	0.438353	0.970393	Cd93	protein_coding	chr2:148436640-148443563	6677	805.858	734.058	769.958
ENSMUSG00000074671.6	364.417	-0.171226	0.218837	-0.782438	0.433957	0.970393	Tspyl3	protein_coding	chr2:153222370-153225441	3072	386.291	342.543	364.417
PROMPT_ENSMUST00000018005.7	67.316	-0.238392	0.305089	-0.781384	0.434577	0.970393	NA	NA	NA	NA	72.6832	61.9488	67.316
ENSMUSG00000078870.7	98.1207	-0.192146	0.244919	-0.784528	0.43273	0.970393	Gm14410	protein_coding	chr2:177183453-177206421	2398	104.453	91.7879	98.1207
ENSMUSG00000095362.5	178.988	-0.152407	0.193124	-0.789167	0.430014	0.970393	Gm14325	protein_coding	chr2:177831791-177840336	1616	188.445	169.531	178.988
ENSMUSG00000084033.3	15.9262	-0.474902	0.603608	-0.786772	0.431416	0.970393	Gm7645	processed_pseudogene	chr2:181292148-181292935	788	18.5196	13.3328	15.9262
ENSMUSG00000104231.1	50.7169	-0.255932	0.335837	-0.762071	0.446018	0.970393	Gm37592	antisense	chr3:32511803-32512344	373	55.4235	46.0104	50.7169
ENSMUSG00000103907.1	25.2088	-0.37675	0.492979	-0.764233	0.444729	0.970393	Gm37498	TEC	chr3:50400282-50404283	4002	28.5101	21.9074	25.2088
ENSMUSG00000104166.1	14.3331	-0.498522	0.636869	-0.78277	0.433762	0.970393	Gm38247	processed_pseudogene	chr3:51636496-51636928	433	16.8104	11.8557	14.3331
ENSMUSG00000103284.1	15.8542	-0.553275	0.7088	-0.78058	0.435049	0.970393	3110080O07Rik	TEC	chr3:51829385-51830405	1021	19.0054	12.703	15.8542
ENSMUSG00000027742.11	566.12	-0.110343	0.14402	-0.766163	0.443579	0.970393	Cog6	protein_coding	chr3:52981875-53017237	4957	588.313	543.926	566.12
ENSMUSG00000105021.1	10.2832	-0.535098	0.683028	-0.78342	0.433381	0.970393	RP24-275F18.1	processed_pseudogene	chr3:58652053-58653159	1107	12.1894	8.37708	10.2832
ENSMUSG00000042626.11	2222.6	0.0809498	0.106285	0.761628	0.446282	0.970393	Shc1	protein_coding	chr3:89418443-89430027	5645	2160.12	2285.09	2222.6
ENSMUSG00000077569.1	11.3405	0.581912	0.760499	0.765172	0.444169	0.970393	Gm24608	snoRNA	chr3:90010595-90010730	136	9.11229	13.5687	11.3405
ENSMUSG00000090733.4	16318.8	0.126037	0.165935	0.759554	0.447521	0.970393	Rps27	protein_coding	chr3:90212522-90213651	1043	15606.2	17031.4	16318.8
ENSMUSG00000042390.7	4810.24	0.110917	0.141089	0.78615	0.43178	0.970393	Gatad2b	protein_coding	chr3:90293184-90363407	17326	4625.33	4995.14	4810.24
ENSMUSG00000049288.4	187.453	-0.149259	0.19648	-0.759667	0.447454	0.970393	Lix1l	protein_coding	chr3:96601149-96626171	3620	197.056	177.85	187.453
ENSMUSG00000027905.13	850.656	0.114521	0.149469	0.766184	0.443567	0.970393	Ddx20	protein_coding	chr3:105678270-105687574	4142	817.08	884.232	850.656
ENSMUSG00000106022.1	60.4858	0.232126	0.30334	0.765235	0.444131	0.970393	RP24-277J22.3	TEC	chr3:121428046-121429331	1286	55.5066	65.4649	60.4858
ENSMUSG00000053819.14	10009.7	-0.0813402	0.105316	-0.772343	0.439911	0.970393	Camk2d	protein_coding	chr3:126596302-126846326	22493	10291.9	9727.58	10009.7
ENSMUSG00000028161.15	2346.67	0.101976	0.133026	0.766588	0.443327	0.970393	Ppp3ca	protein_coding	chr3:136670124-136937727	9981	2263.23	2430.11	2346.67
ENSMUSG00000040264.10	1824.28	0.143614	0.181917	0.78945	0.429849	0.970393	Gbp2b	protein_coding	chr3:142594847-142619179	2823	1733.18	1915.38	1824.28
ENSMUSG00000036825.10	102.952	0.179483	0.234213	0.766325	0.443483	0.970393	Ssx2ip	protein_coding	chr3:146404642-146440144	4200	96.4282	109.475	102.952
ENSMUSG00000050550.7	22.9225	0.404886	0.515296	0.785734	0.432023	0.970393	Gm11868	processed_pseudogene	chr4:18844202-18845679	1478	19.6749	26.17	22.9225
ENSMUSG00000028229.9	114.137	0.174347	0.226801	0.768721	0.442059	0.970393	Rmdn1	protein_coding	chr4:19575162-19606932	1963	107.423	120.851	114.137
ENSMUSG00000084440.1	14.6422	0.454687	0.596037	0.762849	0.445553	0.970393	Gm26254	snRNA	chr4:31998624-31998741	118	12.3632	16.9211	14.6422
ENSMUSG00000028274.15	719.215	0.115059	0.148529	0.774654	0.438544	0.970393	Rngtt	protein_coding	chr4:33310311-33502614	7094	690.871	747.56	719.215
ENSMUSG00000081206.1	21.0339	-1.11444	1.44786	-0.769718	0.441467	0.970393	Gm11935	processed_pseudogene	chr4:33452491-33452889	399	28.8516	13.2161	21.0339
ENSMUSG00000095871.1	29.1711	-0.327517	0.414736	-0.789699	0.429704	0.970393	Gm25931	miRNA	chr4:40850320-40850402	83	32.5281	25.8141	29.1711
ENSMUSG00000036114.3	121.642	0.199791	0.260495	0.766967	0.443101	0.970393	Rpp25l	protein_coding	chr4:41712033-41713534	856	113.069	130.215	121.642
ENSMUSG00000028460.6	135.453	0.202186	0.266033	0.760003	0.447253	0.970393	Sit1	protein_coding	chr4:43482081-43483734	1262	125.931	144.975	135.453
ENSMUSG00000028467.13	469.357	0.119903	0.156344	0.766921	0.443128	0.970393	Gba2	protein_coding	chr4:43566928-43578873	4481	449.46	489.254	469.357
ENSMUSG00000039579.13	70.2406	-0.255519	0.322818	-0.791525	0.428638	0.970393	Grin3a	protein_coding	chr4:49661611-49845744	12275	76.6892	63.792	70.2406
ENSMUSG00000028496.15	890.374	0.102498	0.133577	0.767331	0.442885	0.970393	Mllt3	protein_coding	chr4:87769925-88033364	12004	859.302	921.445	890.374
ENSMUSG00000035069.3	284.357	-0.133624	0.170643	-0.783057	0.433594	0.970393	Oma1	protein_coding	chr4:103313812-103371868	2144	297.814	270.901	284.357
ENSMUSG00000032897.15	882.475	0.117172	0.14794	0.792018	0.42835	0.970393	Nfyc	protein_coding	chr4:120757438-120831572	2942	846.471	918.479	882.475
ENSMUSG00000028649.15	16818.6	-0.0982814	0.127024	-0.773725	0.439094	0.970393	Macf1	protein_coding	chr4:123349633-123684360	26689	17391.8	16245.4	16818.6
ENSMUSG00000028797.18	1149.04	-0.0863085	0.110332	-0.782259	0.434063	0.970393	Tmem234	protein_coding	chr4:129600668-129624059	4273	1183.36	1114.72	1149.04
ENSMUSG00000028906.13	1521.01	-0.101613	0.128166	-0.792824	0.42788	0.970393	Epb4.1	protein_coding	chr4:131923413-132075321	8809	1575.13	1466.88	1521.01
ENSMUSG00000066043.11	550.767	0.124487	0.162921	0.764092	0.444813	0.970393	Phactr4	protein_coding	chr4:132355923-132422489	4960	527.151	574.382	550.767
ENSMUSG00000028868.11	5486.11	0.091483	0.117568	0.778129	0.436493	0.970393	Wasf2	protein_coding	chr4:133130505-133199756	6258	5312.02	5660.19	5486.11
ENSMUSG00000097995.1	14.4545	0.576952	0.752864	0.766343	0.443472	0.970393	Gm24362	antisense	chr4:136018071-136018486	416	11.6877	17.2213	14.4545
ENSMUSG00000060862.9	673.402	0.100423	0.1283	0.782724	0.433789	0.970393	Zbtb40	protein_coding	chr4:136979732-137048801	10710	649.962	696.841	673.402
PROMPT_ENSMUST00000146658.1	23.8351	0.377321	0.491538	0.767633	0.442705	0.970393	NA	NA	NA	NA	20.7442	26.9259	23.8351
ENSMUSG00000028756.10	420.087	0.149726	0.196639	0.761424	0.446404	0.970393	Pink1	protein_coding	chr4:138313409-138326307	2673	397.765	442.409	420.087
ENSMUSG00000073716.6	43.7815	-0.277244	0.365023	-0.759525	0.447539	0.970393	Gm13241	processed_pseudogene	chr4:146475332-146476111	780	48.1116	39.4515	43.7815
ENSMUSG00000078495.8	1227.42	0.0922258	0.121514	0.758973	0.447869	0.970393	Gm13157	protein_coding	chr4:147753974-147809788	2912	1188.39	1266.44	1227.42
ENSMUSG00000081544.1	21.5051	-0.380961	0.485981	-0.783901	0.433098	0.970393	Gm13077	processed_pseudogene	chr4:152157007-152157490	484	24.2516	18.7585	21.5051
ENSMUSG00000073684.11	331.861	0.150826	0.198442	0.76005	0.447224	0.970393	2610002J02Rik	protein_coding	chr4:155249802-155256687	1743	314.043	349.679	331.861
ENSMUSG00000086682.1	82.0746	-0.287607	0.370684	-0.775881	0.437819	0.970393	Gm16023	processed_transcript	chr4:155608300-155624755	2770	90.6495	73.4997	82.0746
ENSMUSG00000050796.4	98.6785	-0.228661	0.301533	-0.758326	0.448256	0.970393	B3galt6	protein_coding	chr4:155989466-155992649	3184	106.686	90.6708	98.6785
ENSMUSG00000039899.5	747.883	-0.163263	0.213075	-0.766224	0.443543	0.970393	Fgl2	protein_coding	chr5:21372642-21378374	3788	789.698	706.069	747.883
ENSMUSG00000029012.9	645.389	0.134658	0.17422	0.772917	0.439571	0.970393	Orc5	protein_coding	chr5:22486485-22550429	6166	615.202	675.577	645.389
ENSMUSG00000038803.7	166.773	-0.193881	0.248122	-0.781393	0.434572	0.970393	Ost4	protein_coding	chr5:30905885-30907788	1272	177.745	155.8	166.773
ENSMUSG00000107197.1	166.957	0.148973	0.193222	0.770991	0.440712	0.970393	RP23-262J12.3	TEC	chr5:32459828-32462293	2466	158.273	175.642	166.957
ENSMUSG00000107083.1	154.736	-0.193231	0.244932	-0.788916	0.430161	0.970393	RP23-262J12.2	TEC	chr5:32467195-32469429	2235	165.418	144.054	154.736
ENSMUSG00000014932.13	93.6966	-0.206028	0.269965	-0.763166	0.445365	0.970393	Yes1	protein_coding	chr5:32611171-32687057	7508	100.296	87.0973	93.6966
ENSMUSG00000037235.11	737.09	-0.103956	0.133223	-0.780317	0.435204	0.970393	Mxd4	protein_coding	chr5:34173883-34187720	8483	763.649	710.531	737.09
ENSMUSG00000029098.14	757.876	-0.116765	0.152198	-0.767192	0.442967	0.970393	Acox3	protein_coding	chr5:35583040-35615352	11521	788.533	727.22	757.876
ENSMUSG00000029174.16	3223.96	0.0967722	0.125484	0.771194	0.440592	0.970393	Tbc1d1	protein_coding	chr5:64156305-64351486	7405	3116.24	3331.68	3223.96
ENSMUSG00000107102.1	81.4042	0.200053	0.255951	0.781607	0.434446	0.970393	RP23-403P24.3	antisense	chr5:65587716-65591440	1286	75.806	87.0025	81.4042
ENSMUSG00000106859.1	21.8367	-0.371901	0.489106	-0.760368	0.447035	0.970393	RP24-274I18.1	TEC	chr5:67757576-67759330	1755	24.5209	19.1526	21.8367
ENSMUSG00000029217.14	283.894	-0.136493	0.176091	-0.775129	0.438264	0.970393	Tec	protein_coding	chr5:72755716-72868483	3744	297.613	270.175	283.894
ENSMUSG00000107109.1	75.2075	-0.221164	0.286393	-0.77224	0.439972	0.970393	RP23-318I19.2	TEC	chr5:73187954-73190417	2464	81.1505	69.2645	75.2075
ENSMUSG00000029238.9	1143.96	-0.115175	0.147769	-0.779426	0.435729	0.970393	Clock	protein_coding	chr5:76209868-76304792	13727	1189.97	1097.94	1143.96
ENSMUSG00000029366.10	581.263	-0.109663	0.141268	-0.776276	0.437586	0.970393	Dck	protein_coding	chr5:88764996-88783281	3781	603.507	559.018	581.263
ENSMUSG00000086247.5	58.5392	-0.285697	0.374342	-0.763197	0.445346	0.970393	Gm15787	processed_transcript	chr5:110154400-110176504	2992	64.6291	52.4492	58.5392
ENSMUSG00000106484.1	21.9598	0.451131	0.577039	0.781803	0.434331	0.970393	RP24-226L20.2	processed_pseudogene	chr5:114108926-114109990	1065	18.5542	25.3653	21.9598
PROMPT_ENSMUST00000064454.11	17.6292	-0.443926	0.562355	-0.789405	0.429875	0.970393	NA	NA	NA	NA	20.23	15.0283	17.6292
ENSMUSG00000029725.8	208.05	0.230964	0.295925	0.780482	0.435107	0.970393	Ppp1r35	protein_coding	chr5:137778849-137780110	1085	191.395	224.704	208.05
ENSMUSG00000050022.14	55.481	0.255265	0.330968	0.771266	0.440549	0.970393	Amz1	protein_coding	chr5:140724127-140761439	6697	50.3808	60.5813	55.481
ENSMUSG00000029578.13	1392.91	0.104011	0.135285	0.768827	0.441996	0.970393	Wipi2	protein_coding	chr5:142627698-142670588	10543	1342.15	1443.68	1392.91
ENSMUSG00000038780.12	291.04	0.15378	0.201002	0.765067	0.444232	0.970393	Smurf1	protein_coding	chr5:144876495-144965847	6336	275.046	307.033	291.04
ENSMUSG00000106927.1	17.7504	-0.425663	0.549417	-0.774754	0.438485	0.970393	RP23-34P11.1	lincRNA	chr5:150597062-150599540	2479	20.248	15.2528	17.7504
ENSMUSG00000029763.15	3922.88	-0.0846484	0.107081	-0.790507	0.429232	0.970393	Exoc4	protein_coding	chr6:33249085-33973979	12640	4038.04	3807.71	3922.88
ENSMUSG00000029826.12	10850.1	0.119856	0.152448	0.786207	0.431746	0.970393	Zc3hav1	protein_coding	chr6:38305286-38354603	6518	10399.3	11300.9	10850.1
ENSMUSG00000029925.11	117.454	0.190177	0.247123	0.769563	0.441559	0.970393	Tbxas1	protein_coding	chr6:38875404-39084585	9094	109.799	125.109	117.454
ENSMUSG00000046947.10	178.963	0.156513	0.201721	0.775886	0.437817	0.970393	Adck2	protein_coding	chr6:39573873-39588769	3950	169.38	188.546	178.963
ENSMUSG00000097138.1	267.414	-0.132706	0.173581	-0.76452	0.444558	0.970393	Gm26625	lincRNA	chr6:47546666-47551704	2538	279.906	254.923	267.414
ENSMUSG00000025821.9	679.674	-0.0982797	0.128434	-0.765213	0.444145	0.970393	Zfp282	protein_coding	chr6:47877204-47908485	7663	703.016	656.333	679.674
ENSMUSG00000063694.5	307.185	-0.129334	0.166176	-0.778293	0.436396	0.970393	Cycs	protein_coding	chr6:50562563-50566538	3404	321.298	293.072	307.185
ENSMUSG00000029832.14	101.751	0.196092	0.254014	0.771974	0.44013	0.970393	Nfe2l3	protein_coding	chr6:51432670-51458768	2973	94.7973	108.705	101.751
ENSMUSG00000004535.10	2873.12	0.0983021	0.125584	0.782763	0.433766	0.970393	Tax1bp1	protein_coding	chr6:52713729-52766780	6609	2775.18	2971.07	2873.12
ENSMUSG00000029781.7	13.4932	-0.452215	0.593332	-0.762162	0.445963	0.970393	Fkbp9	protein_coding	chr6:56832059-56879358	3314	15.5621	11.4244	13.4932
ENSMUSG00000096632.2	209.392	-0.145741	0.188255	-0.774169	0.438831	0.970393	Igkv9-124	IG_V_gene	chr6:67942074-67942540	353	220.253	198.532	209.392
ENSMUSG00000095633.2	40.5966	-0.317832	0.418325	-0.759772	0.447391	0.970393	Igkv4-58	IG_V_gene	chr6:69500254-69500786	358	45.191	36.0023	40.5966
ENSMUSG00000056305.3	1320.54	0.0876429	0.110535	0.792898	0.427837	0.970393	Usp39	protein_coding	chr6:72318678-72345184	2425	1280.4	1360.68	1320.54
ENSMUSG00000030041.8	85.9391	-0.19425	0.2501	-0.776689	0.437342	0.970393	M1ap	protein_coding	chr6:82946902-83030183	2086	91.8122	80.0659	85.9391
ENSMUSG00000057230.11	893.247	-0.113417	0.147834	-0.767191	0.442968	0.970393	Aak1	protein_coding	chr6:86849517-86991864	8272	928.586	857.909	893.247
ENSMUSG00000005893.12	1486.75	0.110486	0.145794	0.757822	0.448557	0.970393	Nr2c2	protein_coding	chr6:92091390-92173057	9152	1429.54	1543.96	1486.75
ENSMUSG00000057841.3	27753.2	0.132813	0.168804	0.786787	0.431406	0.970393	Rpl32	protein_coding	chr6:115805505-115808747	517	26476.5	29030	27753.2
ENSMUSG00000041460.12	33.033	-0.315103	0.405552	-0.776975	0.437174	0.970393	Cacna2d4	protein_coding	chr6:119236526-119352407	9478	36.6785	29.3876	33.033
ENSMUSG00000071226.9	1412.27	0.12026	0.15776	0.762296	0.445884	0.970393	Cecr2	protein_coding	chr6:120666369-120771190	13306	1353.26	1471.28	1412.27
ENSMUSG00000067825.9	128.068	-0.199256	0.255888	-0.778684	0.436166	0.970393	Pex26	protein_coding	chr6:121183667-121198837	5667	136.96	119.176	128.068
ENSMUSG00000098856.1	13.4039	-0.485555	0.638792	-0.760114	0.447186	0.970393	Mir8113	miRNA	chr6:125234684-125234812	129	15.7122	11.0955	13.4039
ENSMUSG00000106878.1	10.1293	-0.548509	0.693366	-0.791081	0.428896	0.970393	RP23-222G22.9	processed_pseudogene	chr6:126931688-126932581	894	12.0781	8.18049	10.1293
ENSMUSG00000032641.15	68.6069	0.207845	0.272334	0.763198	0.445346	0.970393	Gpr19	protein_coding	chr6:134869093-134897925	2637	63.6233	73.5905	68.6069
ENSMUSG00000098318.5	130.8	-0.185118	0.243289	-0.760899	0.446718	0.970393	1190002F15Rik	lincRNA	chr6:134929092-134951718	708	139.235	122.364	130.8
ENSMUSG00000030256.9	245.696	-0.153439	0.201665	-0.760862	0.446739	0.970393	Bhlhe41	protein_coding	chr6:145858243-145865558	6262	258.587	232.806	245.696
ENSMUSG00000058818.11	56.4103	-0.279076	0.364774	-0.765067	0.444232	0.970393	Pirb	protein_coding	chr7:3711409-3720391	4471	61.9204	50.9003	56.4103
ENSMUSG00000041037.7	608.765	-0.128117	0.166506	-0.769443	0.44163	0.970393	Irgq	protein_coding	chr7:24530648-24538599	6123	636.129	581.4	608.765
ENSMUSG00000058709.9	823.454	0.122369	0.160831	0.760858	0.446742	0.970393	Egln2	protein_coding	chr7:27158658-27166802	2800	788.12	858.788	823.454
ENSMUSG00000061479.13	960.861	-0.0986415	0.12435	-0.793257	0.427628	0.970393	Snrpa	protein_coding	chr7:27187005-27196271	1754	993.903	927.819	960.861
ENSMUSG00000030604.8	131.371	-0.179172	0.2359	-0.759527	0.447537	0.970393	Zfp626	protein_coding	chr7:27810813-27818669	816	139.915	122.826	131.371
ENSMUSG00000054808.11	2665.91	0.100233	0.13069	0.766955	0.443108	0.970393	Actn4	protein_coding	chr7:28893248-28962340	5026	2573.85	2757.97	2665.91
ENSMUSG00000037020.14	441.236	0.158624	0.206984	0.766357	0.443464	0.970393	Wdr62	protein_coding	chr7:30240138-30280419	5743	416.542	465.93	441.236
ENSMUSG00000030494.11	13.637	0.482067	0.612968	0.786447	0.431606	0.970393	Rhpn2	protein_coding	chr7:35334170-35392289	6304	11.3992	15.8747	13.637
ENSMUSG00000087138.1	110.636	-0.197213	0.259444	-0.760137	0.447173	0.970393	Gm15545	processed_transcript	chr7:44986900-44994597	1976	118.221	103.051	110.636
ENSMUSG00000059824.8	83.6779	0.20096	0.263127	0.763738	0.445023	0.970393	Dbp	protein_coding	chr7:45705088-45710155	2945	78.0733	89.2824	83.6779
ENSMUSG00000002771.10	21.7197	0.395223	0.516119	0.765759	0.44382	0.970393	Grin2d	protein_coding	chr7:45831883-45870928	5862	18.7161	24.7232	21.7197
ENSMUSG00000002781.15	90.5772	-0.195019	0.254959	-0.764903	0.444329	0.970393	Tmem143	protein_coding	chr7:45896941-45917413	5636	96.7381	84.4164	90.5772
ENSMUSG00000030498.12	96.1947	-0.205951	0.264429	-0.778852	0.436067	0.970393	Gas2	protein_coding	chr7:51862015-51994975	4993	103.136	89.2538	96.1947
ENSMUSG00000038930.9	382.507	-0.134305	0.173842	-0.772568	0.439778	0.970393	Rccd1	protein_coding	chr7:80316596-80324454	3630	400.426	364.587	382.507
ENSMUSG00000025723.10	20.9955	0.370849	0.481173	0.770719	0.440874	0.970393	Nmb	protein_coding	chr7:80902227-80905076	793	18.2967	23.6942	20.9955
ENSMUSG00000030774.11	16.2314	0.520894	0.664241	0.784194	0.432926	0.970393	Pak1	protein_coding	chr7:97842935-97912381	3065	13.3043	19.1585	16.2314
ENSMUSG00000030727.10	1125.52	-0.0901997	0.114905	-0.784993	0.432457	0.970393	Rabep2	protein_coding	chr7:126428759-126449245	5322	1161	1090.03	1125.52
ENSMUSG00000047721.7	431.402	0.155026	0.200339	0.773819	0.439038	0.970393	Bola2	protein_coding	chr7:126695401-126697058	1658	408.208	454.595	431.402
PROMPT_ENSMUST00000033070.7	43.4442	-0.264669	0.341116	-0.775892	0.437813	0.970393	NA	NA	NA	NA	47.4178	39.4706	43.4442
ENSMUSG00000031546.5	544.776	0.132255	0.171076	0.773074	0.439479	0.970393	Gins4	protein_coding	chr8:23226610-23237668	1364	519.556	569.996	544.776
ENSMUSG00000009628.12	372.091	0.176996	0.231424	0.764812	0.444383	0.970393	Tex15	protein_coding	chr8:33516738-33585582	9622	349.053	395.129	372.091
ENSMUSG00000031516.9	378.813	0.116773	0.153027	0.763084	0.445413	0.970393	Dctn6	protein_coding	chr8:34090420-34108796	2853	363.271	394.356	378.813
ENSMUSG00000031633.4	797.948	-0.131403	0.171731	-0.765169	0.444171	0.970393	Slc25a4	protein_coding	chr8:46206797-46211284	2353	834.277	761.619	797.948
ENSMUSG00000031605.7	253.873	0.129438	0.167148	0.774393	0.438698	0.970393	Klhl2	protein_coding	chr8:64739863-64849818	3025	242.336	265.411	253.873
ENSMUSG00000090108.1	15.6024	-0.46272	0.583732	-0.792692	0.427957	0.970393	Gm15717	antisense	chr8:69110471-69111244	346	18.1458	13.0589	15.6024
ENSMUSG00000031861.13	198.217	-0.185738	0.234346	-0.792581	0.428022	0.970393	Lpar2	protein_coding	chr8:69822429-69831102	5837	210.999	185.435	198.217
ENSMUSG00000045128.8	16045.5	0.135874	0.17634	0.770522	0.44099	0.970393	Rpl18a	protein_coding	chr8:70894722-70897443	1291	15290.2	16800.9	16045.5
ENSMUSG00000070000.11	2313.84	0.095056	0.123897	0.767216	0.442953	0.970393	Fcho1	protein_coding	chr8:71708387-71725716	4467	2237.51	2390.17	2313.84
ENSMUSG00000031799.9	5075.9	-0.0935666	0.123298	-0.758863	0.447934	0.970393	Tpm4	protein_coding	chr8:72134975-72153142	2203	5240.88	4910.91	5075.9
ENSMUSG00000031681.12	262.86	0.140511	0.180234	0.779605	0.435623	0.970393	Smad1	protein_coding	chr8:79338395-79399518	5814	249.999	275.72	262.86
ENSMUSG00000037940.13	1885.54	0.164246	0.215343	0.762718	0.445632	0.970393	Inpp4b	protein_coding	chr8:81342556-82125036	10176	1777.92	1993.16	1885.54
ENSMUSG00000031662.7	1321.36	0.114798	0.146131	0.785579	0.432114	0.970393	Snx20	protein_coding	chr8:88626828-88636128	1434	1268.22	1374.49	1321.36
ENSMUSG00000084711.1	21.3929	-0.37514	0.482148	-0.778061	0.436533	0.970393	Gm24629	misc_RNA	chr8:105203993-105204081	89	24.1935	18.5922	21.3929
ENSMUSG00000060019.5	437.538	0.159375	0.201242	0.791956	0.428386	0.970393	Gm10073	protein_coding	chr8:106572966-106573461	496	413.062	462.013	437.538
ENSMUSG00000031930.10	1194.28	0.0996507	0.131177	0.759667	0.447454	0.970393	Wwp2	protein_coding	chr8:107436398-107558594	4280	1152.51	1236.06	1194.28
ENSMUSG00000092671.1	50.301	0.27381	0.356548	0.767945	0.44252	0.970393	Gm24103	miRNA	chr8:111041948-111042024	77	45.393	55.209	50.301
ENSMUSG00000076382.1	10.6997	-0.518006	0.67897	-0.762929	0.445506	0.970393	Gm23193	miRNA	chr8:111194964-111195045	82	12.6212	8.77812	10.6997
ENSMUSG00000033862.6	308.537	0.135056	0.17259	0.782526	0.433905	0.970393	Cdk10	protein_coding	chr8:123224841-123232250	1643	293.693	323.381	308.537
ENSMUSG00000033594.10	51.5183	0.244723	0.322149	0.759657	0.44746	0.970393	Spata2l	protein_coding	chr8:123232255-123236209	2683	47.1249	55.9117	51.5183
ENSMUSG00000037300.15	798.955	-0.101111	0.130012	-0.777706	0.436742	0.970393	Ttc13	protein_coding	chr8:124671335-124721983	10190	827.189	770.722	798.955
ENSMUSG00000031985.7	1230.4	0.0885344	0.11317	0.782312	0.434031	0.970393	Gnpat	protein_coding	chr8:124863033-124890057	3587	1192.46	1268.35	1230.4
ENSMUSG00000041124.10	385.171	0.128918	0.168009	0.767329	0.442886	0.970393	Msantd4	protein_coding	chr9:4383535-4386861	2731	367.852	402.49	385.171
ENSMUSG00000079083.2	123.43	0.18669	0.241603	0.772715	0.439691	0.970393	Jrkl	protein_coding	chr9:13242790-13245741	2952	115.188	131.672	123.43
ENSMUSG00000004096.8	779.7	-0.104152	0.131981	-0.789146	0.430026	0.970393	Cwc15	protein_coding	chr9:14500617-14510577	1111	807.888	751.512	779.7
ENSMUSG00000003299.9	676.26	-0.122324	0.154691	-0.790765	0.429081	0.970393	Mrpl4	protein_coding	chr9:21002737-21008835	1285	704.941	647.58	676.26
ENSMUSG00000096981.1	38.1949	0.276736	0.36375	0.760786	0.446785	0.970393	Gm16845	lincRNA	chr9:22071032-22086122	1415	34.4538	41.9359	38.1949
ENSMUSG00000066839.9	318.668	0.126256	0.166009	0.76054	0.446932	0.970393	Ecsit	protein_coding	chr9:22072246-22085438	1684	304.584	332.752	318.668
ENSMUSG00000016087.11	5804.01	-0.09014	0.115291	-0.781847	0.434304	0.970393	Fli1	protein_coding	chr9:32422204-32542861	3486	5985.99	5622.03	5804.01
ENSMUSG00000025602.11	167.656	0.143685	0.188387	0.76271	0.445636	0.970393	Zfp202	protein_coding	chr9:40192316-40213604	3877	159.328	175.984	167.656
ENSMUSG00000032114.8	99.9974	-0.233521	0.300973	-0.775887	0.437816	0.970393	Slc37a4	protein_coding	chr9:44398176-44402963	2083	107.786	92.2091	99.9974
ENSMUSG00000032077.4	458.754	0.111356	0.143756	0.774618	0.438566	0.970393	Bud13	protein_coding	chr9:46283008-46298783	3980	440.807	476.701	458.754
ENSMUSG00000032293.7	2581.77	0.0786006	0.10115	0.777074	0.437115	0.970393	Ireb2	protein_coding	chr9:54863755-54912534	5808	2511.36	2652.18	2581.77
ENSMUSG00000007892.7	17062.8	0.138213	0.175214	0.788825	0.430214	0.970393	Rplp1	protein_coding	chr9:61913284-61914538	495	16245.8	17879.7	17062.8
ENSMUSG00000034263.10	1187.64	0.0969332	0.12492	0.775964	0.43777	0.970393	Vwa9	protein_coding	chr9:64960832-64986974	3208	1147.38	1227.89	1187.64
ENSMUSG00000059183.10	289.795	-0.138616	0.17873	-0.775562	0.438007	0.970393	Mtfmt	protein_coding	chr9:65435782-65453054	3655	303.942	275.648	289.795
ENSMUSG00000052698.12	21.0696	0.372614	0.483898	0.770026	0.441284	0.970393	Tln2	protein_coding	chr9:67217087-67559703	12193	18.3833	23.7559	21.0696
ENSMUSG00000038535.15	2013.66	-0.0962798	0.124369	-0.774149	0.438842	0.970393	Zfp280d	protein_coding	chr9:72274860-72363777	19017	2081.24	1946.08	2013.66
ENSMUSG00000065037.1	66564.8	0.159484	0.210058	0.759238	0.44771	0.970393	Rn7sk	misc_RNA	chr9:78175303-78175633	331	62888.9	70240.7	66564.8
ENSMUSG00000090317.1	11.1227	-0.641163	0.844892	-0.75887	0.44793	0.970393	Gm17324	protein_coding	chr9:78447865-78448786	922	13.6171	8.62841	11.1227
ENSMUSG00000045414.7	117.957	0.209192	0.270715	0.772739	0.439677	0.970393	1190002N15Rik	protein_coding	chr9:94517864-94538081	3950	109.244	126.67	117.957
ENSMUSG00000062933.7	143.722	-0.1714	0.219694	-0.780179	0.435285	0.970393	Gm10123	processed_pseudogene	chr9:96895658-96896147	490	152.595	134.848	143.722
ENSMUSG00000032456.11	142.627	0.170635	0.22166	0.769805	0.441416	0.970393	Nmnat3	protein_coding	chr9:98287435-98420438	5004	134.366	150.889	142.627
ENSMUSG00000102861.1	58.293	-0.266703	0.337418	-0.790423	0.429281	0.970393	Gm37637	antisense	chr9:98590495-98591750	1256	63.8967	52.6893	58.293
PROMPT_ENSMUST00000020490.9	20.0995	-0.367984	0.481075	-0.764919	0.44432	0.970393	NA	NA	NA	NA	22.6567	17.5423	20.0995
ENSMUSG00000032593.5	147.271	-0.186856	0.236713	-0.789378	0.429891	0.970393	Amigo3	protein_coding	chr9:108053159-108055701	2543	156.58	137.961	147.271
ENSMUSG00000007815.11	4739.49	-0.0807314	0.103132	-0.782795	0.433748	0.970393	Rhoa	protein_coding	chr9:108306129-108337934	7494	4872.17	4606.82	4739.49
ENSMUSG00000066270.3	26.8286	0.38303	0.489187	0.782994	0.433631	0.970393	Gm10157	processed_pseudogene	chr9:118837613-118837955	343	23.3085	30.3488	26.8286
ENSMUSG00000025240.8	1208.83	-0.0968954	0.12357	-0.784136	0.43296	0.970393	Sacm1l	protein_coding	chr9:123529882-123592598	3433	1249.63	1168.03	1208.83
PROMPT_ENSMUST00000123120.1	10.9925	-0.5244	0.663943	-0.789828	0.429628	0.970393	NA	NA	NA	NA	12.898	9.08696	10.9925
ENSMUSG00000082855.1	12.0934	-0.546591	0.711418	-0.768312	0.442302	0.970393	Gm14537	processed_pseudogene	chrX:20391709-20392501	599	14.4771	9.70973	12.0934
ENSMUSG00000037217.13	55.5378	-0.329795	0.422017	-0.781473	0.434524	0.970393	Syn1	protein_coding	chrX:20860511-20921004	3299	62.0458	49.0298	55.5378
ENSMUSG00000031093.12	8146.23	0.0831085	0.108393	0.766732	0.443241	0.970393	Dock11	protein_coding	chrX:35888832-36076562	9240	7911.53	8380.94	8146.23
ENSMUSG00000097197.1	36.713	-0.302261	0.392324	-0.770436	0.441041	0.970393	9530027J09Rik	lincRNA	chrX:48276792-48285426	1684	40.7624	32.6636	36.713
ENSMUSG00000031197.9	1047.06	0.119004	0.150684	0.78976	0.429668	0.970393	Vbp1	protein_coding	chrX:75514299-75534942	2132	1003.9	1090.22	1047.06
ENSMUSG00000087396.5	36.864	-0.336602	0.426818	-0.78863	0.430328	0.970393	4933407K13Rik	processed_transcript	chrX:75706932-75764699	6432	41.146	32.582	36.864
ENSMUSG00000087640.1	10.8153	-0.693088	0.898193	-0.771647	0.440324	0.970393	Gm14798	antisense	chrX:94028854-94099304	1189	13.5076	8.12299	10.8153
ENSMUSG00000079509.8	1926.75	0.0992148	0.129079	0.768636	0.442109	0.970393	Zfx	protein_coding	chrX:94074631-94123702	7755	1860.59	1992.91	1926.75
ENSMUSG00000031229.14	7655.53	-0.0910006	0.117688	-0.773234	0.439384	0.970393	Atrx	protein_coding	chrX:105797615-105929403	21757	7897.48	7413.58	7655.53
ENSMUSG00000048007.4	160.345	0.225451	0.291462	0.773519	0.439215	0.970393	Timm8a1	protein_coding	chrX:134537256-134541865	1421	147.62	173.07	160.345
ENSMUSG00000031293.11	12.7994	-0.521306	0.676647	-0.770425	0.441048	0.970393	Rs1	protein_coding	chrX:160768013-160799663	5840	15.2272	10.3717	12.7994
ENSMUSG00000031360.12	824.76	-0.101065	0.133239	-0.758522	0.448139	0.970393	Ctps2	protein_coding	chrX:162901238-163032508	4720	853.614	795.906	824.76
ENSMUSG00000073468.9	591.749	0.139658	0.184389	0.757412	0.448803	0.970395	Sft2d1	protein_coding	chr17:8311102-8396852	3580	562.753	620.745	591.749
ENSMUSG00000092702.2	2434.65	0.286197	0.377806	0.757523	0.448736	0.970395	Gm24514	misc_RNA	chr18:55622636-55622920	285	2193.77	2675.53	2434.65
ENSMUSG00000002108.8	14.6198	-0.449744	0.593886	-0.75729	0.448876	0.970395	Nr1h3	protein_coding	chr2:91184061-91202834	2515	16.8436	12.396	14.6198
ENSMUSG00000041540.14	21.2611	-0.357965	0.472617	-0.757411	0.448804	0.970395	Sox5	protein_coding	chr6:143828425-144781977	14376	23.923	18.5992	21.2611
ENSMUSG00000014837.12	101.805	0.210836	0.278383	0.757359	0.448835	0.970395	4931428F04Rik	protein_coding	chr8:105280410-105289528	3552	94.4771	109.133	101.805
ENSMUSG00000026080.11	394.886	-0.141354	0.187523	-0.753794	0.450973	0.970518	Chst10	protein_coding	chr1:38863867-38898161	11964	414.543	375.229	394.886
ENSMUSG00000073643.9	550.23	-0.123401	0.1637	-0.753821	0.450957	0.970518	Wdfy1	protein_coding	chr1:79702262-79776143	6488	574.389	526.072	550.23
ENSMUSG00000100561.1	22.7295	-0.394196	0.527858	-0.746785	0.455193	0.970518	Gm7516	processed_pseudogene	chr1:81797241-81797946	706	25.7976	19.6613	22.7295
ENSMUSG00000103038.1	13.8018	-0.521316	0.70098	-0.743696	0.45706	0.970518	Gm37124	TEC	chr1:137924388-137926379	1992	16.2637	11.34	13.8018
ENSMUSG00000040297.10	2283.69	0.0781774	0.104622	0.74724	0.454919	0.970518	Suco	protein_coding	chr1:161816114-161876682	8928	2221.99	2345.38	2283.69
PROMPT_ENSMUST00000118448.1	34.7116	-0.312986	0.418903	-0.747155	0.45497	0.970518	NA	NA	NA	NA	38.293	31.1301	34.7116
PROMPT_ENSMUST00000097466.2	153.063	-0.182344	0.24121	-0.755955	0.449676	0.970518	NA	NA	NA	NA	162.976	143.15	153.063
PROMPT_ENSMUST00000027781.6	14.7428	0.428452	0.570615	0.75086	0.452737	0.970518	NA	NA	NA	NA	12.5313	16.9542	14.7428
ENSMUSG00000060743.10	2045.37	-0.11452	0.151654	-0.755139	0.450165	0.970518	H3f3a	protein_coding	chr1:180800832-180813943	3504	2126.3	1964.44	2045.37
ENSMUSG00000022995.14	35.0304	0.309755	0.414917	0.746548	0.455337	0.970518	Enah	protein_coding	chr1:181896384-182019990	21452	31.3574	38.7034	35.0304
ENSMUSG00000089872.8	270.455	0.123396	0.164284	0.75111	0.452586	0.970518	Rps6kc1	protein_coding	chr1:190700202-190911770	9741	258.931	281.98	270.455
ENSMUSG00000040675.15	1804.54	0.0861368	0.114715	0.750878	0.452726	0.970518	Mthfd1l	protein_coding	chr10:3973118-4167081	4435	1750.79	1858.3	1804.54
ENSMUSG00000019809.14	279.399	-0.138049	0.185156	-0.745585	0.455918	0.970518	Pex3	protein_coding	chr10:13523842-13553142	4740	293.066	265.732	279.399
ENSMUSG00000059554.10	323.088	0.158285	0.212654	0.74433	0.456677	0.970518	Ccdc28a	protein_coding	chr10:18213676-18234998	2964	304.882	341.295	323.088
ENSMUSG00000096991.1	227.032	0.143346	0.189383	0.756915	0.449101	0.970518	Gm26789	lincRNA	chr10:63292286-63295793	2502	215.893	238.172	227.032
ENSMUSG00000048807.2	25.6708	-0.353017	0.47202	-0.747887	0.454528	0.970518	Slc35e4	protein_coding	chr11:3907021-3914664	3063	28.7452	22.5963	25.6708
ENSMUSG00000003581.12	285.784	0.135684	0.181017	0.749566	0.453516	0.970518	Rnf215	protein_coding	chr11:4135202-4141172	2232	272.018	299.549	285.784
ENSMUSG00000084048.1	41.5742	0.265757	0.354255	0.750187	0.453142	0.970518	Gm12042	processed_pseudogene	chr11:21295560-21295860	301	37.7973	45.3512	41.5742
ENSMUSG00000058809.8	110.959	0.1987	0.263401	0.754362	0.450632	0.970518	Hspd1-ps3	processed_pseudogene	chr11:41498737-41500458	1722	103.2	118.718	110.959
ENSMUSG00000044894.12	1446.22	0.159145	0.212591	0.748595	0.454101	0.970518	Uqcrq	protein_coding	chr11:53427922-53430831	1831	1366.25	1526.19	1446.22
ENSMUSG00000032691.12	12.8893	0.46858	0.627256	0.747031	0.455045	0.970518	Nlrp3	protein_coding	chr11:59541568-59566956	4057	10.7302	15.0484	12.8893
ENSMUSG00000042709.12	570.537	0.0991093	0.13205	0.750544	0.452927	0.970518	Atpaf2	protein_coding	chr11:60400626-60418457	2137	550.738	590.336	570.537
ENSMUSG00000081944.1	70.7137	-0.225381	0.299048	-0.753661	0.451053	0.970518	Gm12276	processed_pseudogene	chr11:62331421-62331721	301	76.5177	64.9097	70.7137
ENSMUSG00000084708.1	248.677	-0.160584	0.214841	-0.747456	0.454788	0.970518	Gm22988	snoRNA	chr11:69669635-69669778	144	262.382	234.972	248.677
ENSMUSG00000047126.15	20601.2	-0.0814487	0.109343	-0.74489	0.456338	0.970518	Cltc	protein_coding	chr11:86694351-86757565	8499	21182.9	20019.5	20601.2
ENSMUSG00000034156.14	220.906	-0.141104	0.189141	-0.746025	0.455652	0.970518	Bzrap1	protein_coding	chr11:87760541-87785928	9499	231.729	210.082	220.906
ENSMUSG00000018678.10	793.82	0.134	0.179052	0.748386	0.454228	0.970518	Sp2	protein_coding	chr11:96953340-96982959	3415	756.777	830.862	793.82
ENSMUSG00000034255.15	1213.11	-0.097372	0.128759	-0.756233	0.449509	0.970518	Arhgap27	protein_coding	chr11:103331497-103363692	6415	1254.31	1171.9	1213.11
ENSMUSG00000039989.7	2779.62	0.093318	0.125549	0.743278	0.457313	0.970518	Cbx4	protein_coding	chr11:119077573-119086221	5210	2689.19	2870.05	2779.62
ENSMUSG00000025377.12	306.094	-0.127006	0.168308	-0.754607	0.450485	0.970518	Enthd2	protein_coding	chr11:120090531-120098731	3329	319.61	292.579	306.094
ENSMUSG00000025138.12	892.758	0.0993897	0.133411	0.744987	0.45628	0.970518	Sirt7	protein_coding	chr11:120618372-120625240	5148	861.822	923.693	892.758
ENSMUSG00000020635.7	10.8692	0.521347	0.700617	0.744126	0.4568	0.970518	Fkbp1b	protein_coding	chr12:4833175-4841595	979	8.96216	12.7762	10.8692
ENSMUSG00000020628.13	1046.39	0.0916876	0.12319	0.744275	0.45671	0.970518	Trappc12	protein_coding	chr12:28690629-28750453	4257	1012.84	1079.94	1046.39
ENSMUSG00000002900.13	17.451	-0.427684	0.569536	-0.750934	0.452692	0.970518	Lamb1	protein_coding	chr12:31265234-31329644	9917	20.0833	14.8187	17.451
ENSMUSG00000020949.8	440.225	-0.138142	0.184219	-0.749877	0.453329	0.970518	Fkbp3	protein_coding	chr12:65062436-65073944	947	461.426	419.024	440.225
ENSMUSG00000091498.4	88.0413	0.18434	0.246805	0.746905	0.455121	0.970518	Mpc1-ps	processed_pseudogene	chr12:110858565-110858894	330	82.3913	93.6912	88.0413
ENSMUSG00000096670.1	62.5526	-0.277517	0.372704	-0.744604	0.456511	0.970518	Ighv2-6	IG_V_gene	chr12:113716670-113717103	350	68.4844	56.6208	62.5526
ENSMUSG00000076672.5	614.2	-0.126893	0.167986	-0.755376	0.450023	0.970518	Ighv3-6	IG_V_gene	chr12:114288152-114288582	350	641.321	587.079	614.2
ENSMUSG00000104452.1	233.406	-0.142078	0.190837	-0.744499	0.456575	0.970518	Ighv8-8	IG_V_gene	chr12:115294062-115294504	358	245.175	221.637	233.406
ENSMUSG00000096807.1	834.49	-0.165737	0.221613	-0.747868	0.45454	0.970518	Hist1h2bm	protein_coding	chr13:21722098-21722478	381	882.753	786.226	834.49
ENSMUSG00000058773.2	2972.89	0.175553	0.233896	0.75056	0.452918	0.970518	Hist1h1b	protein_coding	chr13:21779883-21780625	743	2792.41	3153.37	2972.89
ENSMUSG00000021432.12	299.764	0.125761	0.169237	0.743107	0.457417	0.970518	Slc35b3	protein_coding	chr13:38932140-38960875	2214	286.503	313.024	299.764
ENSMUSG00000055560.7	28.4769	-0.326681	0.438075	-0.74572	0.455836	0.970518	Zfp459	protein_coding	chr13:67405722-67421418	3321	31.8416	25.1121	28.4769
ENSMUSG00000048924.11	127.881	0.165862	0.2212	0.749829	0.453358	0.970518	Ccdc125	protein_coding	chr13:100669481-100697240	2705	120.718	135.045	127.881
ENSMUSG00000021902.6	268.926	-0.123947	0.16462	-0.752925	0.451495	0.970518	Phf7	protein_coding	chr14:31237696-31251218	1984	280.58	257.271	268.926
ENSMUSG00000057606.12	46.1462	0.255503	0.342163	0.746728	0.455228	0.970518	Colq	protein_coding	chr14:31523082-31591343	3803	42.1186	50.1738	46.1462
ENSMUSG00000096681.1	393.968	0.158952	0.212475	0.748099	0.454401	0.970518	Rps19-ps1	processed_pseudogene	chr14:53213730-53214167	438	371.926	416.011	393.968
ENSMUSG00000022216.14	2835.89	0.104678	0.138445	0.756097	0.449591	0.970518	Psme1	protein_coding	chr14:55578123-55581529	2209	2732.91	2938.87	2835.89
ENSMUSG00000022074.5	812.032	0.130949	0.175568	0.745857	0.455754	0.970518	Tnfrsf10b	protein_coding	chr14:69767472-69784403	3171	774.788	849.277	812.032
PROMPT_ENSMUST00000110617.1	16.0562	0.467996	0.62938	0.743582	0.457129	0.970518	NA	NA	NA	NA	13.5194	18.5931	16.0562
ENSMUSG00000056069.8	629.172	-0.108633	0.146057	-0.74377	0.457016	0.970518	Fam105a	protein_coding	chr15:27655071-27681542	2830	652.762	605.582	629.172
PROMPT_ENSMUST00000182394.1	28.804	-0.526353	0.702178	-0.749601	0.453495	0.970518	NA	NA	NA	NA	33.8325	23.7754	28.804
ENSMUSG00000100127.4	27.371	-0.380677	0.508986	-0.747912	0.454513	0.970518	Gsdmcl-ps	unitary_pseudogene	chr15:63914448-63925666	2310	31.0765	23.6655	27.371
ENSMUSG00000022453.7	273.948	0.144166	0.191542	0.752661	0.451654	0.970518	Naga	protein_coding	chr15:82329532-82338826	1913	259.933	287.963	273.948
ENSMUSG00000047347.7	28.1671	0.321265	0.43069	0.745932	0.455708	0.970518	Gm5806	processed_pseudogene	chr15:82516311-82519278	2968	24.9188	31.4154	28.1671
ENSMUSG00000050908.10	152.855	0.150289	0.200239	0.750547	0.452925	0.970518	Tvp23a	protein_coding	chr16:10420557-10447362	3971	145.032	160.677	152.855
ENSMUSG00000083692.1	21.6428	-0.361046	0.479202	-0.753433	0.45119	0.970518	Gm9575	processed_pseudogene	chr16:50665008-50666346	1339	24.3637	18.922	21.6428
ENSMUSG00000022604.16	619.31	-0.0979651	0.131839	-0.743067	0.457441	0.970518	Cep97	protein_coding	chr16:55899888-55934855	9163	640.549	598.072	619.31
ENSMUSG00000089764.1	549.541	0.100284	0.132827	0.754999	0.450249	0.970518	Gm16580	processed_pseudogene	chr17:26269336-26270379	1044	530.224	568.858	549.541
ENSMUSG00000003541.6	89.5404	0.209939	0.281942	0.744618	0.456503	0.970518	Ier3	protein_coding	chr17:35821684-35822923	1131	82.8758	96.2051	89.5404
ENSMUSG00000034595.15	2720.79	-0.104947	0.139424	-0.75272	0.451618	0.970518	Ppp1r18	protein_coding	chr17:35865593-35875596	4317	2820.22	2621.35	2720.79
PROMPT_ENSMUST00000172480.1	12.8114	-0.494235	0.660691	-0.748057	0.454426	0.970518	NA	NA	NA	NA	14.9726	10.6502	12.8114
ENSMUSG00000023944.12	39007.2	0.0745716	0.100345	0.743155	0.457388	0.970518	Hsp90ab1	protein_coding	chr17:45567775-45573271	2999	37999.2	40015.1	39007.2
ENSMUSG00000002768.7	432.511	0.143815	0.193274	0.744099	0.456817	0.970518	Mea1	protein_coding	chr17:46681137-46683105	840	410.487	454.534	432.511
ENSMUSG00000023973.11	1131.98	-0.08668	0.116574	-0.743561	0.457142	0.970518	Cnpy3	protein_coding	chr17:46735705-46752214	2659	1166.34	1097.62	1131.98
ENSMUSG00000040828.9	41.4764	0.376005	0.498746	0.7539	0.450909	0.970518	Catsperd	protein_coding	chr17:56628143-56664456	2565	35.9045	47.0484	41.4764
ENSMUSG00000001383.8	876.436	-0.1008	0.135653	-0.743071	0.457439	0.970518	Zmat2	protein_coding	chr18:36793923-36799660	2257	907.063	845.809	876.436
ENSMUSG00000024524.14	44.8593	0.252449	0.336242	0.750798	0.452775	0.970518	Gnal	protein_coding	chr18:67088336-67226792	5761	40.9036	48.815	44.8593
ENSMUSG00000006464.8	93.6032	-0.190706	0.254381	-0.749686	0.453444	0.970518	Bbs1	protein_coding	chr19:4886898-4906627	5581	99.9396	87.2669	93.6032
PROMPT_ENSMUST00000044451.3	10.9251	-0.659276	0.872494	-0.755622	0.449876	0.970518	NA	NA	NA	NA	13.4088	8.44139	10.9251
ENSMUSG00000025178.8	744.958	0.103639	0.138445	0.748589	0.454105	0.970518	Pi4k2a	protein_coding	chr19:42090435-42122218	3771	717.945	771.971	744.958
ENSMUSG00000081861.1	23.893	0.343864	0.456106	0.753914	0.450901	0.970518	Gm14441	processed_pseudogene	chr2:22913293-22913832	540	21.0541	26.7319	23.893
ENSMUSG00000047617.9	184.912	0.17712	0.236665	0.7484	0.454219	0.970518	BC029214	protein_coding	chr2:25455141-25461094	2066	173.34	196.485	184.912
ENSMUSG00000014873.13	409.909	0.113512	0.152205	0.745788	0.455796	0.970518	Surf2	protein_coding	chr2:26916367-26920183	3408	393.582	426.235	409.909
ENSMUSG00000026820.5	133.169	0.193924	0.260999	0.743008	0.457477	0.970518	Ptges2	protein_coding	chr2:32395896-32405772	5058	124.05	142.289	133.169
ENSMUSG00000038987.8	15.578	-0.472111	0.632917	-0.745929	0.45571	0.970518	1700019L03Rik	protein_coding	chr2:32777381-32784428	1779	18.2024	12.9536	15.578
ENSMUSG00000052155.5	283.593	-0.132634	0.175398	-0.756191	0.449535	0.970518	Acvr2a	protein_coding	chr2:48814109-48903269	5686	296.994	270.193	283.593
ENSMUSG00000009549.12	557.279	0.145482	0.195135	0.745544	0.455943	0.970518	Srp14	protein_coding	chr2:118475850-118479711	1195	529.067	585.491	557.279
ENSMUSG00000045822.4	121.991	-0.185474	0.24623	-0.753255	0.451296	0.970518	Zswim3	protein_coding	chr2:164805098-164822130	2708	130.079	113.902	121.991
ENSMUSG00000027509.9	1116.29	0.0989492	0.132981	0.744084	0.456825	0.970518	Rae1	protein_coding	chr2:173000117-173015739	2554	1078.2	1154.38	1116.29
ENSMUSG00000070461.3	155.127	-0.181898	0.244136	-0.745069	0.45623	0.970518	9230112E08Rik	sense_overlapping	chr2:180983924-180987275	3352	165.178	145.076	155.127
ENSMUSG00000069125.2	29.2782	0.334472	0.444966	0.75168	0.452243	0.970518	Rps24-ps2	processed_pseudogene	chr3:3791898-3792292	395	25.7491	32.8073	29.2782
PROMPT_ENSMUST00000194572.2	13.3553	-0.530177	0.701672	-0.755591	0.449894	0.970518	NA	NA	NA	NA	15.9613	10.7492	13.3553
ENSMUSG00000086392.7	19.3475	0.382322	0.514462	0.743149	0.457392	0.970518	Mccc1os	antisense	chr3:35999833-36025106	7442	16.7807	21.9144	19.3475
ENSMUSG00000036632.7	300.638	0.149108	0.198355	0.751722	0.452218	0.970518	Alg5	protein_coding	chr3:54735539-54751318	3728	284.866	316.409	300.638
PROMPT_ENSMUST00000107924.1	10.5276	-0.552236	0.73024	-0.75624	0.449505	0.970518	NA	NA	NA	NA	12.4745	8.58064	10.5276
ENSMUSG00000027827.14	142.053	-0.181243	0.239741	-0.755997	0.449651	0.970518	Kcnab1	protein_coding	chr3:65109384-65378223	8593	151.134	132.972	142.053
ENSMUSG00000032657.13	60.5207	-0.260542	0.348214	-0.748223	0.454325	0.970518	Fam189b	protein_coding	chr3:89183143-89189295	3649	66.0562	54.9852	60.5207
ENSMUSG00000027940.16	6106.62	0.0806544	0.106681	0.756033	0.449629	0.970518	Tpm3	protein_coding	chr3:90072649-90100902	6085	5935.99	6277.25	6106.62
ENSMUSG00000027896.13	170.696	-0.16446	0.218266	-0.753482	0.45116	0.970518	Slc16a4	protein_coding	chr3:107291230-107312115	3879	180.805	160.587	170.696
ENSMUSG00000082394.1	42.6554	-0.28062	0.373807	-0.750708	0.452828	0.970518	Gm4596	processed_pseudogene	chr3:116528137-116528578	442	46.691	38.6199	42.6554
ENSMUSG00000089988.2	181.739	0.16005	0.212436	0.753401	0.451209	0.970518	Gm16238	processed_pseudogene	chr3:127691935-127692520	586	171.331	192.146	181.739
ENSMUSG00000105449.1	283.437	-0.130384	0.17514	-0.744456	0.456601	0.970518	RP24-372J15.4	TEC	chr3:135428163-135435888	7726	296.245	270.63	283.437
ENSMUSG00000028159.12	923.92	-0.099593	0.131809	-0.755585	0.449898	0.970518	Dapp1	protein_coding	chr3:137931007-137981545	4124	955.836	892.003	923.92
ENSMUSG00000104528.1	337.728	-0.16647	0.221242	-0.752436	0.451789	0.970518	RP23-287M3.2	TEC	chr3:157894961-157897191	2231	357.499	317.956	337.728
ENSMUSG00000085990.1	34.4816	-0.296173	0.393097	-0.753434	0.451189	0.970518	Gm16731	processed_transcript	chr4:46535901-46539802	922	37.9863	30.9769	34.4816
ENSMUSG00000028378.6	17.1811	-0.537348	0.716032	-0.750453	0.452982	0.970518	Ptgr1	protein_coding	chr4:58965439-58987119	2296	20.2855	14.0767	17.1811
ENSMUSG00000073775.4	390.057	0.146935	0.195625	0.751105	0.452589	0.970518	Kti12	protein_coding	chr4:108847785-108849413	1629	370.193	409.92	390.057
ENSMUSG00000037622.12	665.282	-0.0966214	0.129253	-0.747538	0.454739	0.970518	Wdtc1	protein_coding	chr4:133292459-133353481	4800	687.197	643.367	665.282
ENSMUSG00000041161.8	54.0461	-0.228377	0.304343	-0.750393	0.453018	0.970518	Otud3	protein_coding	chr4:138895379-138913945	1668	58.2986	49.7936	54.0461
ENSMUSG00000045004.3	45.7564	0.245319	0.329752	0.743949	0.456907	0.970518	Spata21	protein_coding	chr4:141088333-141112760	2629	41.9263	49.5866	45.7564
ENSMUSG00000029048.3	1413.78	0.1121	0.148691	0.753913	0.450902	0.970518	Rer1	protein_coding	chr4:155074110-155086382	1814	1358.73	1468.83	1413.78
ENSMUSG00000078485.2	104.804	-0.171697	0.23035	-0.745375	0.456045	0.970518	Plekhn1	protein_coding	chr4:156221456-156228542	2210	111.107	98.5016	104.804
PROMPT_ENSMUST00000145167.5	165.191	-0.171791	0.23013	-0.746496	0.455368	0.970518	NA	NA	NA	NA	175.128	155.255	165.191
ENSMUSG00000107149.1	14.6555	-0.456166	0.606865	-0.751676	0.452246	0.970518	RP23-391P21.3	processed_pseudogene	chr5:33774912-33775223	312	16.9254	12.3856	14.6555
PROMPT_ENSMUST00000180376.5	29.2227	0.308871	0.410524	0.752383	0.451821	0.970518	NA	NA	NA	NA	26.0687	32.3766	29.2227
ENSMUSG00000107168.1	26.0382	-0.324493	0.431673	-0.75171	0.452226	0.970518	RP23-463H10.1	TEC	chr5:36618701-36621255	2555	28.8581	23.2184	26.0382
ENSMUSG00000067367.7	260.427	0.120285	0.161013	0.747054	0.455031	0.970518	Lyar	protein_coding	chr5:38220470-38234306	2401	249.515	271.339	260.427
ENSMUSG00000080700.2	14.2331	0.482014	0.644755	0.747593	0.454706	0.970518	Gm15981	transcribed_processed_pseudogene	chr5:74316578-74317034	457	11.8477	16.6186	14.2331
ENSMUSG00000106870.1	164.312	-0.1484	0.198046	-0.749318	0.453665	0.970518	RP24-470E5.9	TEC	chr5:93183856-93185758	1903	172.813	155.811	164.312
ENSMUSG00000105826.1	23.0028	0.372025	0.493784	0.753417	0.451199	0.970518	RP23-41J13.2	TEC	chr5:105495470-105497641	2172	20.0114	25.9943	23.0028
ENSMUSG00000064453.1	39.9523	0.267636	0.358286	0.746988	0.455071	0.970518	Snord21	snoRNA	chr5:107904555-107904648	94	36.3532	43.5513	39.9523
ENSMUSG00000053334.6	117.679	-0.172315	0.231872	-0.743145	0.457394	0.970518	Ficd	protein_coding	chr5:113735803-113740600	3133	124.814	110.545	117.679
ENSMUSG00000029422.12	1449.28	-0.0954668	0.127975	-0.745983	0.455678	0.970518	Rsrc2	protein_coding	chr5:123728426-123749414	8172	1497.58	1400.99	1449.28
ENSMUSG00000029560.10	2335.85	0.0812399	0.108416	0.749338	0.453654	0.970518	Snx8	protein_coding	chr5:140340299-140389262	3238	2269.81	2401.88	2335.85
ENSMUSG00000061436.13	4456.27	-0.131731	0.174875	-0.753286	0.451278	0.970518	Hipk2	protein_coding	chr6:38694390-38876165	8836	4659.84	4252.7	4456.27
ENSMUSG00000029923.4	90.0749	-0.203761	0.273004	-0.746368	0.455445	0.970518	Rab19	protein_coding	chr6:39381175-39390380	1575	96.6957	83.4542	90.0749
ENSMUSG00000064293.12	14.7225	-0.48293	0.643861	-0.750053	0.453223	0.970518	Cntn4	protein_coding	chr6:105677660-106699310	8486	17.1847	12.2603	14.7225
ENSMUSG00000030345.14	122.828	0.190783	0.252579	0.75534	0.450045	0.970518	Dyrk4	protein_coding	chr6:126876020-126921839	2492	114.536	131.121	122.828
ENSMUSG00000030201.13	1806.06	0.0810497	0.10845	0.747344	0.454856	0.970518	Lrp6	protein_coding	chr6:134446476-134566965	9822	1755.07	1857.06	1806.06
PROMPT_ENSMUST00000074556.5	18.0682	0.4695	0.629922	0.74533	0.456072	0.970518	NA	NA	NA	NA	15.1284	21.0079	18.0682
ENSMUSG00000039958.15	171.802	0.143332	0.191712	0.747644	0.454675	0.970518	Mettl20	protein_coding	chr6:149139849-149151171	2496	163.264	180.34	171.802
ENSMUSG00000035228.12	28.2508	-0.325381	0.432735	-0.751918	0.4521	0.970518	Ccdc106	protein_coding	chr7:5056152-5060785	2596	31.452	25.0495	28.2508
ENSMUSG00000040714.11	18.8338	0.371143	0.494474	0.750582	0.452904	0.970518	Klc3	protein_coding	chr7:19394437-19404104	2619	16.3987	21.269	18.8338
PROMPT_ENSMUST00000042405.6	23.3114	0.341485	0.457396	0.746586	0.455313	0.970518	NA	NA	NA	NA	20.5842	26.0386	23.3114
ENSMUSG00000037563.12	12272.9	0.131895	0.176992	0.745201	0.45615	0.970518	Rps16	protein_coding	chr7:28350652-28352696	807	11712	12833.7	12272.9
PROMPT_ENSMUST00000083561.1	64.1909	-0.242585	0.323572	-0.749708	0.45343	0.970518	NA	NA	NA	NA	69.7143	58.6675	64.1909
ENSMUSG00000030659.12	178.978	-0.184318	0.246123	-0.748887	0.453925	0.970518	Nucb2	protein_coding	chr7:116504369-116540554	2301	190.741	167.215	178.978
ENSMUSG00000030681.16	503.383	0.119886	0.158464	0.756548	0.44932	0.970518	Mvp	protein_coding	chr7:126986860-127014621	2902	481.992	524.775	503.383
ENSMUSG00000030986.10	351.407	0.121844	0.161095	0.756348	0.449441	0.970518	Dhx32	protein_coding	chr7:133720942-133782726	4173	336.385	366.428	351.407
ENSMUSG00000061723.15	11.1014	0.502727	0.676496	0.743133	0.457401	0.970518	Tnnt3	protein_coding	chr7:142498836-142516009	1391	9.23269	12.9702	11.1014
ENSMUSG00000037260.7	344.122	0.124217	0.165146	0.752166	0.451951	0.970518	Hgsnat	protein_coding	chr8:25944459-25976744	2679	329.457	358.788	344.122
PROMPT_ENSMUST00000033915.7	23.5378	-0.374785	0.503351	-0.74458	0.456525	0.970518	NA	NA	NA	NA	26.6723	20.4033	23.5378
ENSMUSG00000054648.7	703.518	0.0968084	0.128964	0.750665	0.452854	0.970518	Zfp869	protein_coding	chr8:69706332-69710724	1590	680.162	726.874	703.518
ENSMUSG00000011306.6	1042.31	0.0949644	0.126499	0.750713	0.452826	0.970518	Sugp1	protein_coding	chr8:70042813-70071953	2287	1007.91	1076.72	1042.31
ENSMUSG00000041203.8	1679.32	0.1255	0.167189	0.750648	0.452865	0.970518	2310036O22Rik	protein_coding	chr8:85026833-85030285	891	1606.33	1752.31	1679.32
ENSMUSG00000033658.14	1140.63	0.0887461	0.118058	0.751717	0.452221	0.970518	Ddx19b	protein_coding	chr8:111003188-111031751	6742	1105.26	1176.01	1140.63
ENSMUSG00000003308.12	742.013	0.100937	0.133554	0.75578	0.449781	0.970518	Keap1	protein_coding	chr9:21229730-21239332	4664	716.094	767.932	742.013
ENSMUSG00000031969.13	105.09	0.192467	0.256246	0.751102	0.452591	0.970518	Acad8	protein_coding	chr9:26974135-26999566	4143	98.005	112.175	105.09
PROMPT_ENSMUST00000034600.4	22.6456	-0.377539	0.504415	-0.74847	0.454177	0.970518	NA	NA	NA	NA	25.635	19.6561	22.6456
ENSMUSG00000032370.7	271.044	-0.121766	0.162677	-0.748516	0.454149	0.970518	Lactb	protein_coding	chr9:66955393-66975484	2031	282.491	259.597	271.044
ENSMUSG00000033577.16	21.6308	-0.412727	0.545621	-0.756435	0.449388	0.970518	Myo6	protein_coding	chr9:80165031-80311729	12078	24.7677	18.4939	21.6308
ENSMUSG00000043154.13	202.748	-0.169463	0.224526	-0.75476	0.450393	0.970518	Ppp2r3a	protein_coding	chr9:101105084-101251795	12455	214.997	190.5	202.748
ENSMUSG00000025648.15	148.064	-0.162854	0.217125	-0.750049	0.453225	0.970518	Pfkfb4	protein_coding	chr9:108991778-109032228	4875	156.587	139.541	148.064
ENSMUSG00000015217.9	364.871	-0.109721	0.146517	-0.748861	0.453941	0.970518	Hmgb3	protein_coding	chrX:71555918-71560676	2234	378.535	351.206	364.871
ENSMUSG00000049191.10	17.2727	-0.454505	0.60053	-0.75684	0.449146	0.970518	Rgag4	protein_coding	chrX:102066544-102071304	4761	19.8842	14.6613	17.2727
ENSMUSG00000031292.12	312.309	0.141396	0.189146	0.747552	0.45473	0.970518	Cdkl5	protein_coding	chrX:160771923-160994704	14331	296.957	327.661	312.309
ENSMUSG00000097893.5	10.0715	-0.524242	0.720163	-0.727948	0.466645	0.971164	1700034P13Rik	antisense	chr1:9747648-9791922	3051	11.8477	8.29533	10.0715
ENSMUSG00000025938.14	58.3061	0.256642	0.358212	0.716453	0.473712	0.971164	Slco5a1	protein_coding	chr1:12866549-12992650	13137	52.9114	63.7007	58.3061
ENSMUSG00000025921.7	161.501	0.14553	0.203957	0.713533	0.475516	0.971164	Rdh10	protein_coding	chr1:16105774-16133734	4160	153.089	169.913	161.501
ENSMUSG00000025933.13	19.7736	0.355911	0.497371	0.715585	0.474248	0.971164	Tmem14a	protein_coding	chr1:21218575-21230167	1351	17.283	22.2642	19.7736
ENSMUSG00000028033.14	1165.79	0.105924	0.149523	0.708414	0.478688	0.971164	Kcnq5	protein_coding	chr1:21398403-21961942	7689	1122.68	1208.9	1165.79
ENSMUSG00000026155.11	434.778	-0.106874	0.151002	-0.707765	0.479091	0.971164	Smap1	protein_coding	chr1:23844846-23922317	3575	451.01	418.547	434.778
ENSMUSG00000103783.1	68.1701	-0.202514	0.2851	-0.710324	0.477503	0.971164	Gm37522	TEC	chr1:30833548-30836431	2884	72.8021	63.5381	68.1701
ENSMUSG00000058407.10	1332.18	0.109128	0.149233	0.731262	0.464619	0.971164	Txndc9	protein_coding	chr1:37985189-37997893	9102	1281.42	1382.93	1332.18
ENSMUSG00000037138.14	4209.42	-0.115005	0.160735	-0.715494	0.474304	0.971164	Aff3	protein_coding	chr1:38177326-38664955	6579	4377.63	4041.2	4209.42
ENSMUSG00000101674.4	97.1725	-0.204038	0.27728	-0.735853	0.46182	0.971164	4930444A19Rik	antisense	chr1:54681729-54767524	2666	104.029	90.3161	97.1725
ENSMUSG00000026017.11	261.829	0.13687	0.192845	0.709743	0.477863	0.971164	Carf	protein_coding	chr1:60098247-60153953	14557	249.234	274.424	261.829
ENSMUSG00000026782.13	301.786	0.120679	0.172478	0.699678	0.484128	0.971164	Abi2	protein_coding	chr1:60409619-60481158	8543	289.044	314.528	301.786
ENSMUSG00000026179.12	304.107	-0.131394	0.179952	-0.730161	0.465292	0.971164	Pnkd	protein_coding	chr1:74284930-74353694	7832	318.157	290.057	304.107
ENSMUSG00000026176.11	1444.76	0.082123	0.11454	0.716978	0.473388	0.971164	Ctdsp1	protein_coding	chr1:74391509-74397285	3334	1403.23	1486.28	1444.76
ENSMUSG00000026203.14	308.966	0.125102	0.169126	0.739696	0.459484	0.971164	Dnajb2	protein_coding	chr1:75236406-75245692	4249	295.448	322.484	308.966
ENSMUSG00000102009.4	31.0276	-0.310162	0.432017	-0.717939	0.472795	0.971164	4933400F21Rik	processed_transcript	chr1:89650529-89683908	3393	34.4056	27.6496	31.0276
ENSMUSG00000100794.1	24.1839	-0.350176	0.480802	-0.728316	0.46642	0.971164	Gm29667	processed_pseudogene	chr1:100282791-100283280	490	27.1231	21.2446	24.1839
ENSMUSG00000026383.12	157.257	-0.139302	0.19927	-0.69906	0.484515	0.971164	Epb4.1l5	protein_coding	chr1:119545037-119649000	14758	164.884	149.63	157.257
ENSMUSG00000026385.14	382.712	-0.210719	0.294059	-0.716587	0.473629	0.971164	Dbi	protein_coding	chr1:120113280-120121078	1422	410.734	354.69	382.712
ENSMUSG00000042474.6	569.959	-0.125171	0.17587	-0.711726	0.476635	0.971164	Fcmr	protein_coding	chr1:130865669-130880791	1736	595.026	544.893	569.959
ENSMUSG00000102856.1	277.794	-0.154566	0.20899	-0.739586	0.459551	0.971164	Gm37084	TEC	chr1:131086252-131092149	5898	293.104	262.485	277.794
ENSMUSG00000104060.1	48.9583	-0.258788	0.358989	-0.720879	0.470984	0.971164	Gm37954	TEC	chr1:131376461-131378531	2071	53.4102	44.5064	48.9583
ENSMUSG00000099959.1	11.8231	0.480474	0.684775	0.701652	0.482896	0.971164	Gm29487	processed_pseudogene	chr1:131447440-131447695	256	9.87825	13.7679	11.8231
ENSMUSG00000026436.13	2764.96	-0.0985848	0.136073	-0.724497	0.468761	0.971164	Elk4	protein_coding	chr1:132007607-132032612	6407	2859.41	2670.51	2764.96
ENSMUSG00000102448.1	130.155	-0.18511	0.255929	-0.723286	0.469504	0.971164	Gm37101	TEC	chr1:138567697-138571356	3660	138.33	121.98	130.155
ENSMUSG00000102451.1	140.252	0.171287	0.230824	0.742066	0.458047	0.971164	Gm37655	TEC	chr1:139082862-139086984	4123	131.897	148.607	140.252
ENSMUSG00000008475.11	3239.6	0.0881773	0.120699	0.730556	0.46505	0.971164	Arpc5	protein_coding	chr1:152766542-152775597	2276	3140.44	3338.77	3239.6
ENSMUSG00000042772.13	4871.98	0.0791974	0.112692	0.702774	0.482196	0.971164	Smg7	protein_coding	chr1:152836995-152902646	6341	4738.7	5005.27	4871.98
ENSMUSG00000103432.1	455.756	-0.109339	0.150508	-0.726466	0.467553	0.971164	6720464F23Rik	TEC	chr1:160608955-160612450	3496	473.173	438.338	455.756
ENSMUSG00000064816.1	60.2913	-0.227758	0.309279	-0.736416	0.461478	0.971164	Gm22357	snoRNA	chr1:161036057-161036139	83	65.1904	55.3922	60.2913
ENSMUSG00000040836.13	13.3385	-0.478895	0.646957	-0.740226	0.459163	0.971164	Gpr161	protein_coding	chr1:165295789-165326745	6962	15.5545	11.1225	13.3385
ENSMUSG00000052534.13	40.0332	0.269686	0.369075	0.73071	0.464957	0.971164	Pbx1	protein_coding	chr1:168119364-168432270	13844	36.4812	43.5851	40.0332
ENSMUSG00000038147.11	1402.76	-0.0796884	0.113585	-0.701574	0.482945	0.971164	Cd84	protein_coding	chr1:171839697-171890718	6272	1441.74	1363.78	1402.76
ENSMUSG00000103380.1	45.4262	-0.254774	0.358226	-0.711211	0.476953	0.971164	Gm37756	antisense	chr1:172089910-172092679	942	49.2486	41.6037	45.4262
ENSMUSG00000085563.2	10.7513	-0.485656	0.69077	-0.703065	0.482015	0.971164	2210411M09Rik	antisense	chr1:180952064-180958149	643	12.5175	8.98517	10.7513
ENSMUSG00000103613.1	20.8694	-0.364457	0.515276	-0.707305	0.479377	0.971164	Gm34882	antisense	chr1:185243713-185247889	974	23.4857	18.2531	20.8694
ENSMUSG00000039210.14	833.733	0.0955903	0.136301	0.701318	0.483104	0.971164	Gpatch2	protein_coding	chr1:187215508-187351704	7684	805.899	861.566	833.733
ENSMUSG00000073478.6	69.2681	-0.201559	0.287963	-0.699949	0.483959	0.971164	D730003I15Rik	lincRNA	chr1:191224454-191226140	1687	74.2162	64.32	69.2681
ENSMUSG00000026627.7	417.552	0.109991	0.150319	0.731716	0.464342	0.971164	Tmem206	protein_coding	chr1:191325912-191350914	2246	401.892	433.211	417.552
ENSMUSG00000016194.12	138.112	-0.202383	0.288843	-0.70067	0.483509	0.971164	Hsd11b1	protein_coding	chr1:193221634-193264075	4251	148.026	128.197	138.112
ENSMUSG00000040021.10	2471.87	0.0848167	0.117144	0.724037	0.469043	0.971164	Lats1	protein_coding	chr10:7681209-7716458	7300	2399.5	2544.24	2471.87
ENSMUSG00000019806.11	242.505	0.149442	0.207003	0.721933	0.470336	0.971164	Aig1	protein_coding	chr10:13647054-13868980	9196	229.558	255.453	242.505
ENSMUSG00000078453.2	190.075	-0.149283	0.202386	-0.737614	0.460749	0.971164	Abracl	protein_coding	chr10:18011263-18023252	807	199.979	180.171	190.075
ENSMUSG00000069713.2	23.2568	-0.319586	0.453075	-0.705372	0.480579	0.971164	4933406P04Rik	protein_coding	chr10:20310506-20312294	1789	25.8459	20.6678	23.2568
ENSMUSG00000062074.6	18.9667	-0.378984	0.512174	-0.739951	0.45933	0.971164	Wisp3	protein_coding	chr10:39150971-39163794	1418	21.4541	16.4793	18.9667
ENSMUSG00000091941.1	11.3757	-0.470984	0.643023	-0.732453	0.463892	0.971164	Gm7399	processed_pseudogene	chr10:59806557-59807414	858	13.1852	9.56626	11.3757
ENSMUSG00000033444.11	1266.52	0.0870453	0.118742	0.733063	0.46352	0.971164	Specc1l	protein_coding	chr10:75212073-75312399	6075	1228.43	1304.61	1266.52
ENSMUSG00000001435.12	18.9546	0.400773	0.569622	0.703577	0.481696	0.971164	Col18a1	protein_coding	chr10:77052178-77166548	7021	16.463	21.4463	18.9546
ENSMUSG00000013858.12	1776.21	0.0871731	0.118191	0.737562	0.46078	0.971164	Tmem259	protein_coding	chr10:79974948-79984330	4663	1722.02	1830.4	1776.21
ENSMUSG00000003068.13	1282.83	-0.0833251	0.113012	-0.73731	0.460934	0.971164	Stk11	protein_coding	chr10:80115803-80130682	4580	1319.87	1245.79	1282.83
ENSMUSG00000020135.11	67.9277	-0.229793	0.323014	-0.711403	0.476834	0.971164	Apc2	protein_coding	chr10:80295977-80318263	11281	73.4779	62.3776	67.9277
ENSMUSG00000004933.15	126.508	0.161512	0.227651	0.709474	0.47803	0.971164	Matk	protein_coding	chr10:81252935-81263365	4594	119.361	133.655	126.508
ENSMUSG00000097412.1	110.049	0.176602	0.240584	0.734057	0.462914	0.971164	1810014B01Rik	lincRNA	chr10:86685601-86694806	1661	103.204	116.894	110.049
ENSMUSG00000020061.15	10.0343	0.506837	0.719436	0.704492	0.481127	0.971164	Mybpc1	protein_coding	chr10:88518279-88605152	4527	8.25016	11.8184	10.0343
PROMPT_ENSMUST00000095310.1_ENSMUST00000105275.5	10.1113	0.582607	0.816437	0.713597	0.475477	0.971164	NA	NA	NA	NA	8.1485	12.0741	10.1113
ENSMUSG00000034024.7	4687.51	0.0976749	0.13211	0.739348	0.459696	0.971164	Cct2	protein_coding	chr10:117050998-117063814	1962	4528.77	4846.25	4687.51
ENSMUSG00000058396.7	32.1891	0.294985	0.419511	0.703166	0.481953	0.971164	Gpr182	protein_coding	chr10:127747276-127751732	3954	28.7377	35.6405	32.1891
ENSMUSG00000025364.10	3005.12	0.0834951	0.118623	0.703867	0.481515	0.971164	Pa2g4	protein_coding	chr10:128557766-128565934	2751	2918.58	3091.66	3005.12
ENSMUSG00000071866.9	6528.18	-0.0899483	0.128601	-0.699437	0.484279	0.971164	Ppia	protein_coding	chr11:6415443-6419817	3508	6732.05	6324.32	6528.18
ENSMUSG00000084280.1	23.7364	0.357723	0.501145	0.713812	0.475343	0.971164	Gm11972	processed_pseudogene	chr11:6455517-6455905	389	20.8133	26.6596	23.7364
ENSMUSG00000000378.13	1138.49	-0.0839041	0.118822	-0.706133	0.480105	0.971164	Ccm2	protein_coding	chr11:6546887-6596744	3666	1171.81	1105.16	1138.49
ENSMUSG00000087122.1	101.413	0.221826	0.308163	0.719834	0.471627	0.971164	4930403D09Rik	antisense	chr11:34299707-34308113	635	93.7796	109.047	101.413
ENSMUSG00000064725.1	59.7003	0.232245	0.32438	0.715966	0.474012	0.971164	Snord96a	snoRNA	chr11:48802032-48802112	81	54.9867	64.4139	59.7003
ENSMUSG00000018900.7	180.178	0.160902	0.225144	0.714661	0.474818	0.971164	Slc22a5	protein_coding	chr11:53864542-53891660	3071	170.221	190.135	180.178
ENSMUSG00000020261.13	217.126	-0.135632	0.185585	-0.730835	0.46488	0.971164	Slc36a1	protein_coding	chr11:55204350-55236330	5626	227.386	206.866	217.126
ENSMUSG00000018585.9	215.607	0.169998	0.241623	0.703568	0.481702	0.971164	Atox1	protein_coding	chr11:55446641-55461239	541	202.892	228.322	215.607
ENSMUSG00000045176.3	128.836	0.173005	0.246877	0.700774	0.483444	0.971164	2310047M10Rik	protein_coding	chr11:69059717-69061578	1862	120.905	136.768	128.836
ENSMUSG00000085178.1	21.4948	0.355185	0.49417	0.718751	0.472294	0.971164	Kdm6bos	antisense	chr11:69401513-69402700	840	18.9353	24.0543	21.4948
ENSMUSG00000019461.10	185.604	-0.163713	0.221788	-0.738152	0.460422	0.971164	Plscr3	protein_coding	chr11:69846376-69852058	3148	196.46	174.748	185.604
ENSMUSG00000001588.10	2740.29	0.0752742	0.1024	0.735098	0.46228	0.971164	Acap1	protein_coding	chr11:69881567-69895539	4878	2668.76	2811.83	2740.29
ENSMUSG00000018569.10	16.3862	0.374422	0.531014	0.705107	0.480744	0.971164	Cldn7	protein_coding	chr11:69964779-69967885	1948	14.2384	18.534	16.3862
ENSMUSG00000087523.1	19.2333	-0.379539	0.522316	-0.726647	0.467443	0.971164	Gm12319	lincRNA	chr11:70654741-70656493	357	21.7054	16.7611	19.2333
ENSMUSG00000053574.4	12.3364	-0.469602	0.6615	-0.709904	0.477764	0.971164	4930563E22Rik	processed_transcript	chr11:72215138-72218450	3313	14.3359	10.337	12.3364
ENSMUSG00000020850.12	13409.8	0.0903146	0.125156	0.721618	0.47053	0.971164	Prpf8	protein_coding	chr11:75486816-75509449	7461	12990.2	13829.4	13409.8
ENSMUSG00000038178.14	658.828	-0.113661	0.161363	-0.704381	0.481195	0.971164	Slc43a2	protein_coding	chr11:75531694-75577575	10042	684.592	633.065	658.828
ENSMUSG00000077649.1	25.2985	0.325526	0.463661	0.702078	0.48263	0.971164	Gm24989	snoRNA	chr11:77244928-77245015	88	22.5777	28.0192	25.2985
ENSMUSG00000001100.8	518.129	0.095624	0.134079	0.71319	0.475728	0.971164	Poldip2	protein_coding	chr11:78512193-78522736	3783	500.806	535.451	518.129
ENSMUSG00000017639.11	21.8162	-0.353253	0.488357	-0.723351	0.469464	0.971164	Rab11fip4	protein_coding	chr11:79591212-79698023	7451	24.3955	19.2369	21.8162
PROMPT_ENSMUST00000017692.12_ENSMUST00000163272.1	10.6785	-0.538429	0.728822	-0.738767	0.460049	0.971164	NA	NA	NA	NA	12.5798	8.77723	10.6785
ENSMUSG00000017421.16	8241.75	-0.0722631	0.0993677	-0.727229	0.467085	0.971164	Zfp207	protein_coding	chr11:80383279-80405733	6658	8448.18	8035.33	8241.75
ENSMUSG00000082419.3	367.615	0.127869	0.178177	0.717652	0.472972	0.971164	Gm11425	processed_pseudogene	chr11:83027500-83027997	498	350.867	384.364	367.615
ENSMUSG00000000976.11	1421.67	0.0944686	0.134495	0.702394	0.482433	0.971164	Heatr6	protein_coding	chr11:83753696-83783754	6419	1374.71	1468.63	1421.67
ENSMUSG00000018651.12	251.29	0.125423	0.176345	0.711235	0.476938	0.971164	Tada2a	protein_coding	chr11:84078920-84129600	2974	240.162	262.419	251.29
ENSMUSG00000080823.1	12.8918	0.475513	0.675218	0.704236	0.481286	0.971164	Atp5l-ps2	processed_pseudogene	chr11:86185329-86185642	314	10.8084	14.9752	12.8918
ENSMUSG00000024414.11	166.241	0.15072	0.210709	0.715298	0.474425	0.971164	Mrpl27	protein_coding	chr11:94653767-94660089	985	157.56	174.922	166.241
ENSMUSG00000018547.8	3005.6	-0.0902177	0.123306	-0.731659	0.464377	0.971164	Pip4k2b	protein_coding	chr11:97715157-97744704	5204	3100	2911.2	3005.6
ENSMUSG00000064901.1	19.7369	0.397978	0.541087	0.735515	0.462026	0.971164	Snora21	snoRNA	chr11:97781639-97781775	137	16.9793	22.4946	19.7369
ENSMUSG00000014195.13	2631.45	-0.0830383	0.11566	-0.717949	0.472789	0.971164	Dnajc7	protein_coding	chr11:100582818-100620168	4863	2706.89	2556	2631.45
ENSMUSG00000010358.11	828.958	0.101937	0.143507	0.710333	0.477497	0.971164	Ifi35	protein_coding	chr11:101448407-101458698	1727	799.396	858.519	828.958
ENSMUSG00000017146.10	1318.09	0.0879381	0.120721	0.72844	0.466344	0.971164	Brca1	protein_coding	chr11:101488764-101551955	8533	1278.04	1358.15	1318.09
ENSMUSG00000020706.11	1899.67	0.0901669	0.126769	0.711268	0.476918	0.971164	Ftsj3	protein_coding	chr11:106249142-106256079	4358	1840.34	1959	1899.67
ENSMUSG00000040548.13	397.513	0.103844	0.144936	0.71648	0.473695	0.971164	Tex2	protein_coding	chr11:106502147-106613423	5576	383.144	411.882	397.513
ENSMUSG00000046756.10	1085.61	0.0977003	0.137321	0.711474	0.476791	0.971164	Mrps7	protein_coding	chr11:115603925-115608036	2072	1048.96	1122.26	1085.61
ENSMUSG00000020775.11	405.322	0.110527	0.151409	0.729989	0.465397	0.971164	Mrpl38	protein_coding	chr11:116131817-116138868	2550	389.722	420.922	405.322
ENSMUSG00000078572.3	87.9669	0.236077	0.334477	0.705809	0.480307	0.971164	1810043H04Rik	protein_coding	chr11:120098928-120100705	834	80.574	95.3597	87.9669
ENSMUSG00000025130.9	3213.49	-0.152313	0.212623	-0.716352	0.473774	0.971164	P4hb	protein_coding	chr11:120560298-120573253	2861	3383.28	3043.7	3213.49
ENSMUSG00000092286.1	20.3938	-0.351549	0.495937	-0.708858	0.478413	0.971164	Dtnbos	antisense	chr12:3752543-3762146	1662	22.8172	17.9703	20.3938
ENSMUSG00000076432.10	2216.99	0.106169	0.149258	0.711306	0.476894	0.971164	Ywhaq	protein_coding	chr12:21390071-21417637	3061	2135.28	2298.71	2216.99
ENSMUSG00000020993.8	542.394	0.0984027	0.140497	0.70039	0.483684	0.971164	Trappc6b	protein_coding	chr12:59043093-59061461	1254	524.072	560.716	542.394
ENSMUSG00000020973.7	549.398	-0.16465	0.231097	-0.712472	0.476172	0.971164	Dnaaf2	protein_coding	chr12:69189087-69198429	3390	580.934	517.862	549.398
ENSMUSG00000079076.1	23.3572	-0.349705	0.485992	-0.71957	0.47179	0.971164	Gm3086	protein_coding	chr12:69963473-69969721	541	26.2597	20.4547	23.3572
ENSMUSG00000047454.9	2353.27	0.111098	0.151916	0.731311	0.464589	0.971164	Gphn	protein_coding	chr12:78226655-78684767	3397	2262.55	2444	2353.27
ENSMUSG00000072972.3	163.721	-0.151683	0.207265	-0.73183	0.464272	0.971164	Adam4	protein_coding	chr12:81419443-81421946	2504	172.53	154.911	163.721
ENSMUSG00000099478.1	91.443	-0.174173	0.245989	-0.708051	0.478914	0.971164	Gm28370	antisense	chr12:81492199-81497015	3375	96.8455	86.0406	91.443
ENSMUSG00000021224.12	544.487	0.117623	0.160179	0.734323	0.462752	0.971164	Numb	protein_coding	chr12:83794034-83921934	3823	522.296	566.677	544.487
ENSMUSG00000021240.5	203.414	0.132993	0.190088	0.699637	0.484154	0.971164	Abcd4	protein_coding	chr12:84602531-84617466	2527	193.746	213.083	203.414
ENSMUSG00000062582.5	10.9806	0.488297	0.696016	0.70156	0.482954	0.971164	Rpl30-ps8	processed_pseudogene	chr12:99047230-99047577	348	9.08675	12.8745	10.9806
ENSMUSG00000093419.1	31.4035	-0.301339	0.430609	-0.699796	0.484055	0.971164	Gm19898	processed_pseudogene	chr12:99245671-99245921	251	34.7494	28.0576	31.4035
ENSMUSG00000021270.11	8589.89	0.0845907	0.11766	0.718944	0.472176	0.971164	Hsp90aa1	protein_coding	chr12:110690605-110702728	3931	8338.08	8841.7	8589.89
ENSMUSG00000076630.1	38.2735	-0.275985	0.385017	-0.716811	0.473491	0.971164	Ighd1-1	IG_D_gene	chr12:113482170-113482192	23	41.9234	34.6236	38.2735
ENSMUSG00000096577.2	39.3085	0.26813	0.368724	0.727183	0.467114	0.971164	Ighv1-71	IG_V_gene	chr12:115742205-115742647	359	35.8025	42.8144	39.3085
PROMPT_ENSMUST00000000080.6	23.7472	-0.389433	0.533562	-0.729873	0.465468	0.971164	NA	NA	NA	NA	26.8135	20.6809	23.7472
PROMPT_ENSMUST00000195897.1	12.2808	-0.512428	0.723745	-0.708022	0.478931	0.971164	NA	NA	NA	NA	14.4107	10.1508	12.2808
ENSMUSG00000099517.1	3412.62	0.278369	0.389281	0.715084	0.474557	0.971164	Hist1h3g	protein_coding	chr13:23535434-23535860	427	3084.46	3740.78	3412.62
ENSMUSG00000060198.7	90.155	0.203212	0.278657	0.729255	0.465846	0.971164	Gm11353	processed_pseudogene	chr13:26492554-26493180	627	83.5096	96.8003	90.155
ENSMUSG00000038175.9	534.843	0.122467	0.165437	0.740261	0.459142	0.971164	Mylip	protein_coding	chr13:45389742-45412019	3062	512.177	557.508	534.843
ENSMUSG00000062248.5	727.074	0.120622	0.164533	0.733114	0.463489	0.971164	Cks2	protein_coding	chr13:51645232-51650660	692	696.367	757.782	727.074
ENSMUSG00000090016.1	67.468	-0.216394	0.306084	-0.706976	0.479581	0.971164	Gm16578	antisense	chr13:54219453-54223023	784	72.7917	62.1443	67.468
ENSMUSG00000034675.15	13.0457	0.434179	0.616389	0.704392	0.481189	0.971164	Dbn1	protein_coding	chr13:55473429-55488111	4514	11.0492	15.0423	13.0457
ENSMUSG00000021496.10	145.642	0.162544	0.229086	0.709531	0.477995	0.971164	Pcbd2	protein_coding	chr13:55727368-55776830	546	137.235	154.049	145.642
ENSMUSG00000033114.10	345.871	-0.113577	0.153649	-0.739194	0.459789	0.971164	Slc35d2	protein_coding	chr13:64096310-64129330	2276	359.592	332.149	345.871
ENSMUSG00000071291.8	123.007	0.166242	0.223997	0.742159	0.457991	0.971164	Zfp58	protein_coding	chr13:67490167-67500555	2435	115.749	130.266	123.007
ENSMUSG00000071281.8	397.112	-0.140019	0.19103	-0.732966	0.463579	0.971164	Zfp65	protein_coding	chr13:67705306-67729119	4124	416.936	377.289	397.112
ENSMUSG00000021684.14	16.3608	-0.436033	0.612095	-0.712362	0.476241	0.971164	Pde8b	protein_coding	chr13:95024454-95250336	5879	18.8946	13.827	16.3608
ENSMUSG00000021709.12	4885.21	0.0924428	0.125956	0.733928	0.462993	0.971164	Erbb2ip	protein_coding	chr13:103818787-103920514	7939	4728.56	5041.86	4885.21
ENSMUSG00000021699.15	264.892	0.204021	0.27899	0.731284	0.464606	0.971164	Pde4d	protein_coding	chr13:108449948-109953461	12006	245.941	283.843	264.892
ENSMUSG00000021892.12	4996.76	0.072661	0.103781	0.70014	0.48384	0.971164	Sh3bp5	protein_coding	chr14:31359880-31436078	3194	4871.32	5122.19	4996.76
ENSMUSG00000021796.12	59.6697	0.297111	0.40295	0.737339	0.460916	0.971164	Bmpr1a	protein_coding	chr14:34410734-34503341	6351	53.3466	65.9928	59.6697
ENSMUSG00000037628.9	302.564	-0.1292	0.178502	-0.723804	0.469186	0.971164	Cdkn3	protein_coding	chr14:46760541-46771525	773	316.559	288.569	302.564
ENSMUSG00000094974.1	393.832	0.157891	0.213106	0.740902	0.458753	0.971164	Rps19-ps2	processed_pseudogene	chr14:52902793-52903230	438	371.942	415.722	393.832
ENSMUSG00000040840.7	433.286	0.113409	0.153284	0.739863	0.459383	0.971164	4930579G18Rik	antisense	chr14:54650511-54654607	968	416.301	450.272	433.286
ENSMUSG00000002320.13	769.155	-0.101017	0.138217	-0.730861	0.464864	0.971164	Tm9sf1	protein_coding	chr14:55635965-55643806	3880	796.26	742.049	769.155
PROMPT_ENSMUST00000044554.4	15.0812	-0.448578	0.619086	-0.724581	0.468709	0.971164	NA	NA	NA	NA	17.3924	12.7701	15.0812
ENSMUSG00000048279.15	2444.39	0.0923273	0.124937	0.738993	0.459911	0.971164	Sacs	protein_coding	chr14:61138457-61240695	20414	2366.08	2522.69	2444.39
ENSMUSG00000091155.1	40.5233	0.296298	0.409372	0.723787	0.469197	0.971164	Serpine3	protein_coding	chr14:62663667-62692243	1402	36.4854	44.5612	40.5233
ENSMUSG00000021958.4	316.553	0.131152	0.177921	0.737133	0.461042	0.971164	Pinx1	protein_coding	chr14:63860312-63919859	1351	302.336	330.771	316.553
ENSMUSG00000021972.12	1415.58	0.0923032	0.126678	0.728646	0.466218	0.971164	Hmbox1	protein_coding	chr14:64811600-64949871	9681	1370.19	1460.97	1415.58
ENSMUSG00000098713.1	23.5669	0.378874	0.527606	0.718101	0.472695	0.971164	Rps2-ps5	processed_pseudogene	chr14:69158671-69159519	849	20.3601	26.7737	23.5669
ENSMUSG00000022000.10	963.641	0.0945289	0.131156	0.720737	0.471071	0.971164	Zc3h13	protein_coding	chr14:75284373-75344426	6151	931.904	995.378	963.641
ENSMUSG00000060126.12	23979.4	0.0970212	0.134567	0.720986	0.470918	0.971164	Tpt1	protein_coding	chr14:75845093-75848525	2380	23173.4	24785.5	23979.4
ENSMUSG00000054115.9	239.81	-0.130143	0.185046	-0.703304	0.481866	0.971164	Skp2	protein_coding	chr15:9111985-9155425	7875	250.927	228.694	239.81
ENSMUSG00000022200.7	2188.37	0.0851095	0.120996	0.70341	0.4818	0.971164	Golph3	protein_coding	chr15:12321496-12351265	2606	2123.5	2253.23	2188.37
ENSMUSG00000021927.7	106.619	-0.185372	0.255899	-0.724396	0.468823	0.971164	Gm5803	processed_pseudogene	chr15:22713868-22714830	963	113.149	100.088	106.619
ENSMUSG00000022231.9	45.3176	-0.290021	0.402188	-0.721108	0.470843	0.971164	Sema5a	protein_coding	chr15:32244813-32696341	10809	49.644	40.9913	45.3176
ENSMUSG00000089133.1	18.5257	0.37648	0.511877	0.735491	0.462041	0.971164	Gm24771	snoRNA	chr15:35487400-35487536	137	16.0956	20.9558	18.5257
ENSMUSG00000037119.3	1303.44	-0.092704	0.131141	-0.706905	0.479626	0.971164	D15Ertd621e	protein_coding	chr15:58415468-58457801	5621	1345.73	1261.15	1303.44
ENSMUSG00000022350.6	1775.19	-0.0890409	0.123466	-0.721178	0.4708	0.971164	E430025E21Rik	protein_coding	chr15:59331998-59374167	4032	1829.61	1720.77	1775.19
ENSMUSG00000068220.5	100.456	-0.230379	0.322857	-0.713565	0.475496	0.971164	Lgals1	protein_coding	chr15:78926725-78930465	800	108.508	92.4035	100.456
ENSMUSG00000075470.1	1057.54	0.0833967	0.118155	0.705827	0.480296	0.971164	Alg10b	protein_coding	chr15:90224311-90230554	3727	1026.63	1088.45	1057.54
ENSMUSG00000033065.11	117.459	-0.159939	0.21936	-0.729117	0.46593	0.971164	Pfkm	protein_coding	chr15:98092589-98132447	2957	124.032	110.886	117.459
ENSMUSG00000023755.9	80.0206	-0.221687	0.31192	-0.710717	0.477259	0.971164	Rhebl1	protein_coding	chr15:98877778-98881404	1940	86.1001	73.941	80.0206
PROMPT_ENSMUST00000100203.7	10.5111	-0.491945	0.680347	-0.723079	0.469631	0.971164	NA	NA	NA	NA	12.3729	8.64934	10.5111
ENSMUSG00000009733.8	137.511	-0.176544	0.238053	-0.741616	0.45832	0.971164	Tfcp2	protein_coding	chr15:100502799-100552008	3250	146.224	128.797	137.511
ENSMUSG00000005580.9	57.7944	-0.219503	0.299454	-0.733011	0.463552	0.971164	Adcy9	protein_coding	chr16:4287529-4420498	5197	62.1362	53.4525	57.7944
ENSMUSG00000004070.13	556.546	-0.121816	0.167491	-0.727297	0.467044	0.971164	Hmox2	protein_coding	chr16:4726361-4766742	2217	580.016	533.077	556.546
ENSMUSG00000022711.13	836.992	0.0888193	0.120449	0.737401	0.460878	0.971164	Pmm2	protein_coding	chr16:8637674-8657531	4519	811.137	862.848	836.992
ENSMUSG00000087384.1	21.6885	-0.418826	0.568555	-0.736649	0.461336	0.971164	Gm15558	antisense	chr16:10669248-10683539	2018	24.8787	18.4983	21.6885
ENSMUSG00000079737.3	224.14	0.130299	0.182564	0.713719	0.475401	0.971164	3110001I22Rik	protein_coding	chr16:13671929-13678405	1722	214.126	234.153	224.14
ENSMUSG00000022679.11	40.4129	0.276598	0.388407	0.712133	0.476382	0.971164	Mpv17l	protein_coding	chr16:13903161-13949619	3760	36.6907	44.135	40.4129
ENSMUSG00000087557.1	28.1998	-0.292243	0.40802	-0.716247	0.473839	0.971164	Gm15869	sense_intronic	chr16:14316074-14317285	734	31.0744	25.3252	28.1998
ENSMUSG00000000884.14	65.4006	0.222979	0.311034	0.716894	0.473439	0.971164	Gnb1l	protein_coding	chr16:18498768-18566679	4164	60.2431	70.558	65.4006
ENSMUSG00000060811.4	10.2418	-0.561329	0.78787	-0.712464	0.476178	0.971164	Gm10088	processed_pseudogene	chr16:19028232-19028654	423	12.1944	8.28925	10.2418
ENSMUSG00000105231.1	23.8926	-0.344325	0.490166	-0.702466	0.482388	0.971164	Iglj3	IG_J_gene	chr16:19067041-19067078	38	26.845	20.9401	23.8926
ENSMUSG00000022514.12	273.713	0.135605	0.184361	0.735539	0.462011	0.971164	Il1rap	protein_coding	chr16:26581704-26730117	11360	260.602	286.823	273.713
ENSMUSG00000083853.1	21.2946	0.358103	0.496132	0.72179	0.470424	0.971164	Gm15696	processed_pseudogene	chr16:31970362-31970806	445	18.5652	24.024	21.2946
ENSMUSG00000022836.10	26.8272	0.327035	0.456845	0.715856	0.47408	0.971164	Mylk	protein_coding	chr16:34745210-35002420	10159	23.9154	29.739	26.8272
ENSMUSG00000022900.12	170.829	-0.152084	0.205627	-0.739611	0.459536	0.971164	Ildr1	protein_coding	chr16:36693978-36726804	4296	179.751	161.908	170.829
ENSMUSG00000022827.12	313.507	-0.116997	0.164646	-0.7106	0.477332	0.971164	Rabl3	protein_coding	chr16:37539885-37572385	6369	325.955	301.06	313.507
ENSMUSG00000064061.11	818.215	-0.109114	0.155009	-0.703917	0.481484	0.971164	Dzip3	protein_coding	chr16:48924232-48994165	9081	849.784	786.645	818.215
ENSMUSG00000081176.1	31.7157	-0.318824	0.446981	-0.713282	0.475671	0.971164	H3f3a-ps2	processed_pseudogene	chr16:91114189-91114599	411	35.3478	28.0836	31.7157
PROMPT_ENSMUST00000180975.2	27.7575	0.409966	0.552897	0.741488	0.458398	0.971164	NA	NA	NA	NA	24.0129	31.5021	27.7575
ENSMUSG00000016946.5	491.302	0.116292	0.158758	0.732507	0.463859	0.971164	Kctd5	protein_coding	chr17:24047734-24073485	2751	471.125	511.478	491.302
ENSMUSG00000024130.13	1196.77	-0.0969075	0.133215	-0.727453	0.466949	0.971164	Abca3	protein_coding	chr17:24351950-24410201	8797	1237.12	1156.43	1196.77
ENSMUSG00000024184.13	20.9137	-0.359105	0.496364	-0.72347	0.469391	0.971164	Pdia2	protein_coding	chr17:26195999-26199087	1721	23.5169	18.3104	20.9137
ENSMUSG00000024219.13	308.714	-0.120782	0.172506	-0.700162	0.483826	0.971164	Anks1	protein_coding	chr17:27909340-28062600	7143	322.129	295.298	308.714
ENSMUSG00000085912.1	190.957	-0.147113	0.206526	-0.712322	0.476265	0.971164	Trp53cor1	lincRNA	chr17:29057474-29078961	2956	201.068	180.847	190.957
ENSMUSG00000059208.12	1950.91	-0.094069	0.128729	-0.730753	0.46493	0.971164	Hnrnpm	protein_coding	chr17:33646233-33686860	4701	2014.99	1886.82	1950.91
ENSMUSG00000092564.1	75.5639	0.212381	0.297584	0.713683	0.475423	0.971164	BC051226	antisense	chr17:33908182-33909317	979	70.0625	81.0654	75.5639
ENSMUSG00000079547.3	1410.02	-0.0972085	0.131362	-0.740007	0.459296	0.971164	H2-DMb1	protein_coding	chr17:34153072-34160230	1485	1457.62	1362.41	1410.02
ENSMUSG00000073412.6	47.3639	0.258412	0.369023	0.700261	0.483765	0.971164	Lst1	protein_coding	chr17:35185095-35188439	415	43.0837	51.644	47.3639
ENSMUSG00000065273.1	27.4592	0.328165	0.450027	0.729212	0.465872	0.971164	Gm25128	snoRNA	chr17:35247175-35247250	76	24.2441	30.6743	27.4592
ENSMUSG00000079507.8	79.145	0.228314	0.319444	0.714724	0.47478	0.971164	H2-Q1	protein_coding	chr17:35320405-35325099	2860	72.6845	85.6055	79.145
ENSMUSG00000023942.13	278.925	0.134692	0.183932	0.73229	0.463991	0.971164	Slc29a1	protein_coding	chr17:45585200-45599606	4008	266.081	291.769	278.925
ENSMUSG00000023971.8	413.945	0.113357	0.155177	0.730501	0.465084	0.971164	Rrp36	protein_coding	chr17:46667458-46674255	1195	397.322	430.568	413.945
ENSMUSG00000096361.1	12.635	0.53547	0.747511	0.716337	0.473783	0.971164	Gm5814	protein_coding	chr17:47410363-47410740	378	10.2355	15.0344	12.635
ENSMUSG00000084880.1	11.6232	-0.497309	0.687709	-0.723139	0.469595	0.971164	Tomm6os	processed_transcript	chr17:47687610-47691083	2944	13.5678	9.67851	11.6232
ENSMUSG00000071068.6	2858.22	0.0903599	0.124457	0.726035	0.467817	0.971164	Treml2	protein_coding	chr17:48300038-48312534	4509	2769.37	2947.08	2858.22
ENSMUSG00000000127.12	47.389	-0.313067	0.441882	-0.708484	0.478645	0.971164	Fer	protein_coding	chr17:63896018-64139494	3473	52.6821	42.0959	47.389
ENSMUSG00000091160.1	10.2592	-0.47382	0.672885	-0.704161	0.481333	0.971164	Gm17133	antisense	chr17:64748850-64754096	289	11.9577	8.56061	10.2592
ENSMUSG00000056515.8	270.243	-0.134625	0.182119	-0.739214	0.459777	0.971164	Rab31	protein_coding	chr17:65651726-65772752	3476	283.148	257.337	270.243
ENSMUSG00000049672.12	450.887	0.107746	0.145738	0.739314	0.459716	0.971164	Zbtb14	protein_coding	chr17:69383050-69390750	4231	433.77	468.004	450.887
ENSMUSG00000034868.8	421.55	-0.101092	0.142256	-0.710639	0.477308	0.971164	Myl12b	protein_coding	chr17:70973920-70990787	1711	436.107	406.994	421.55
ENSMUSG00000024067.11	322.699	-0.133182	0.182623	-0.729276	0.465833	0.971164	Dpy30	protein_coding	chr17:74299474-74323944	974	337.89	307.509	322.699
ENSMUSG00000024074.7	545.094	0.146865	0.204309	0.718835	0.472242	0.971164	Crim1	protein_coding	chr17:78200248-78376592	5995	516.99	573.197	545.094
ENSMUSG00000050668.9	214.045	-0.136497	0.190666	-0.715895	0.474056	0.971164	Gpatch11	protein_coding	chr17:78835516-78848299	4198	224.076	204.014	214.045
ENSMUSG00000095193.1	140.331	0.158623	0.217514	0.729256	0.465845	0.971164	Gm20939	protein_coding	chr17:94873986-94877497	1572	132.852	147.809	140.331
ENSMUSG00000024293.13	1752.91	-0.0823632	0.115444	-0.713445	0.475571	0.971164	Esco1	protein_coding	chr18:10566602-10610352	4572	1803.45	1702.37	1752.91
PROMPT_ENSMUST00000115812.7	21.8207	-0.415036	0.578397	-0.717562	0.473027	0.971164	NA	NA	NA	NA	24.8855	18.7559	21.8207
ENSMUSG00000024346.5	215.972	0.133999	0.189579	0.706822	0.479677	0.971164	Pfdn1	protein_coding	chr18:36403679-36454495	1077	205.833	226.111	215.972
ENSMUSG00000033272.10	1187.82	0.0984349	0.137172	0.7176	0.473004	0.971164	Slc35a4	protein_coding	chr18:36679215-36683861	3275	1147.3	1228.34	1187.82
ENSMUSG00000104346.1	11.5272	-0.539161	0.746623	-0.722132	0.470213	0.971164	Pcdhga3	protein_coding	chr18:37674307-37841873	4720	13.7492	9.3052	11.5272
ENSMUSG00000103567.1	21.4696	0.363829	0.496023	0.733492	0.463258	0.971164	Pcdhga5	protein_coding	chr18:37694380-37841873	4664	18.8136	24.1256	21.4696
ENSMUSG00000024477.3	767.72	-0.0908807	0.123143	-0.738012	0.460507	0.971164	Pggt1b	protein_coding	chr18:46239949-46280850	2736	791.815	743.625	767.72
ENSMUSG00000001473.6	91.8085	-0.183718	0.262685	-0.699388	0.48431	0.971164	Tubb6	protein_coding	chr18:67390717-67402748	1757	97.7837	85.8334	91.8085
ENSMUSG00000034108.5	98.0898	0.199254	0.279754	0.712245	0.476313	0.971164	Ccs	protein_coding	chr19:4825366-4839322	1057	91.1058	105.074	98.0898
ENSMUSG00000024873.6	26.7478	-0.337008	0.473118	-0.712313	0.476271	0.971164	Cnih2	protein_coding	chr19:5092871-5098418	1237	29.8109	23.6846	26.7478
ENSMUSG00000049562.5	223.642	0.136396	0.185134	0.736739	0.461281	0.971164	Ap5b1	protein_coding	chr19:5568074-5571261	3092	213.282	234.003	223.642
ENSMUSG00000024941.8	834.085	0.0917074	0.128163	0.715555	0.474266	0.971164	Scyl1	protein_coding	chr19:5758427-5771401	2637	807.278	860.893	834.085
ENSMUSG00000024682.3	30.4786	0.29477	0.411509	0.716315	0.473797	0.971164	Gif	protein_coding	chr19:11747554-11763447	1537	27.3496	33.6075	30.4786
ENSMUSG00000035171.7	468.712	-0.115424	0.163605	-0.705505	0.480496	0.971164	1110059E24Rik	protein_coding	chr19:21581202-21652976	3067	487.542	449.881	468.712
ENSMUSG00000064202.13	11.3386	0.548599	0.740339	0.74101	0.458687	0.971164	4430402I18Rik	protein_coding	chr19:28893042-28967800	5420	9.20166	13.4756	11.3386
ENSMUSG00000034321.11	922.437	0.0988913	0.139417	0.709323	0.478124	0.971164	Exosc1	protein_coding	chr19:41922980-41933314	1622	890.903	953.972	922.437
ENSMUSG00000025208.8	531.204	0.120056	0.168922	0.710717	0.47726	0.971164	Mrpl43	protein_coding	chr19:45005014-45006442	1213	509.102	553.306	531.204
ENSMUSG00000025086.10	317.21	0.108185	0.154751	0.699089	0.484497	0.971164	Trub1	protein_coding	chr19:57452906-57491005	6395	305.448	328.972	317.21
ENSMUSG00000026662.11	1543.03	0.0825028	0.111458	0.740217	0.459168	0.971164	Sephs1	protein_coding	chr2:4881564-4910557	5925	1499.06	1587	1543.03
ENSMUSG00000103360.1	44.6248	-0.285545	0.389287	-0.733507	0.463249	0.971164	Gm38156	TEC	chr2:13116176-13118435	2260	49.2955	39.9541	44.6248
ENSMUSG00000081128.1	15.6508	-0.414618	0.567446	-0.730675	0.464978	0.971164	Gm13328	processed_pseudogene	chr2:20235045-20236064	1020	17.8566	13.4451	15.6508
ENSMUSG00000036833.14	812.279	0.0928748	0.132171	0.702684	0.482252	0.971164	Pnpla7	protein_coding	chr2:24976033-25054057	7496	785.631	838.928	812.279
ENSMUSG00000026848.12	614.632	0.107005	0.148675	0.719721	0.471697	0.971164	Tor1b	protein_coding	chr2:30952959-30959015	5327	591.544	637.719	614.632
ENSMUSG00000039356.13	555.128	0.142191	0.194899	0.729562	0.465658	0.971164	Exosc2	protein_coding	chr2:31670715-31681349	2888	527.863	582.393	555.128
PROMPT_ENSMUST00000195599.1	11.7297	0.482717	0.657177	0.73453	0.462626	0.971164	NA	NA	NA	NA	9.78285	13.6765	11.7297
ENSMUSG00000087635.3	20.7455	0.390317	0.526686	0.741081	0.458644	0.971164	Gm13414	processed_pseudogene	chr2:34649514-34650240	727	17.9431	23.548	20.7455
ENSMUSG00000092851.1	17.0091	-0.383117	0.544976	-0.702997	0.482057	0.971164	Gm25960	miRNA	chr2:72950863-72950987	125	19.1735	14.8448	17.0091
ENSMUSG00000009207.13	753.921	0.10441	0.147612	0.707326	0.479364	0.971164	Lnp	protein_coding	chr2:74520291-74579435	9154	726.909	780.934	753.921
ENSMUSG00000075273.4	38.6821	0.282885	0.40337	0.701306	0.483112	0.971164	Ttc30b	protein_coding	chr2:75935849-75938585	2737	34.862	42.5022	38.6821
ENSMUSG00000002733.8	1416.46	0.0777317	0.110765	0.701772	0.482821	0.971164	Plekha3	protein_coding	chr2:76675281-76696828	3126	1378.17	1454.76	1416.46
ENSMUSG00000027079.13	367.159	0.121854	0.173593	0.701951	0.48271	0.971164	Clp1	protein_coding	chr2:84722104-84727350	2672	351.528	382.79	367.159
ENSMUSG00000027244.12	820.831	0.125974	0.175167	0.719164	0.47204	0.971164	Atg13	protein_coding	chr2:91674618-91710576	4368	784.516	857.146	820.831
ENSMUSG00000049922.8	256.797	-0.179167	0.251606	-0.712093	0.476407	0.971164	Slc35c1	protein_coding	chr2:92452764-92460538	3275	272.841	240.752	256.797
ENSMUSG00000005089.13	182.513	0.138587	0.190931	0.725851	0.46793	0.971164	Slc1a2	protein_coding	chr2:102658659-102790784	13133	173.609	191.417	182.513
ENSMUSG00000027187.8	945.831	-0.0990862	0.135955	-0.728817	0.466113	0.971164	Cat	protein_coding	chr2:103453849-103485160	2613	978.635	913.027	945.831
PROMPT_ENSMUST00000035481.4	29.1759	-0.31721	0.430458	-0.736914	0.461175	0.971164	NA	NA	NA	NA	32.4325	25.9194	29.1759
ENSMUSG00000027303.15	1225.16	-0.0796853	0.113995	-0.699027	0.484535	0.971164	Ptpra	protein_coding	chr2:130450278-130554026	3335	1258.96	1191.36	1225.16
ENSMUSG00000027341.8	300.081	-0.116374	0.165852	-0.70167	0.482885	0.971164	Tmem230	protein_coding	chr2:132239492-132247807	3267	312.294	287.867	300.081
ENSMUSG00000027478.13	138.986	0.150619	0.207706	0.725156	0.468356	0.971164	Dnmt3b	protein_coding	chr2:153649450-153687730	5106	131.691	146.281	138.986
ENSMUSG00000086453.5	29.7874	-0.334248	0.464491	-0.719602	0.47177	0.971164	Gm11457	antisense	chr2:164754242-164769666	735	33.304	26.2708	29.7874
ENSMUSG00000039671.16	3935.38	-0.095475	0.132632	-0.719848	0.471619	0.971164	Zmynd8	protein_coding	chr2:165784152-165899016	11031	4065.59	3805.17	3935.38
ENSMUSG00000017999.14	1688.5	0.079435	0.110186	0.72092	0.470959	0.971164	Ddx27	protein_coding	chr2:167015193-167034947	4817	1641.97	1735.04	1688.5
ENSMUSG00000039501.12	3286.95	0.0823073	0.113888	0.722701	0.469864	0.971164	Znfx1	protein_coding	chr2:167035793-167063015	8189	3193.36	3380.54	3286.95
ENSMUSG00000017929.11	2656.97	-0.0866452	0.121261	-0.714537	0.474895	0.971164	B4galt5	protein_coding	chr2:167298444-167349183	4308	2736.81	2577.13	2656.97
ENSMUSG00000097879.1	70.0636	-0.204212	0.289938	-0.70433	0.481227	0.971164	Gm26869	lincRNA	chr2:178023808-178028736	3523	75.113	65.0143	70.0636
ENSMUSG00000090077.7	821.85	0.100302	0.143069	0.701076	0.483255	0.971164	Lime1	protein_coding	chr2:181380078-181383628	2304	793.203	850.498	821.85
ENSMUSG00000000823.14	1045.68	-0.12854	0.173511	-0.740818	0.458804	0.971164	Znf512b	protein_coding	chr2:181582103-181592803	6810	1092.69	998.663	1045.68
ENSMUSG00000027599.9	563.103	0.107732	0.148642	0.724774	0.468591	0.971164	Armc1	protein_coding	chr3:19131402-19163065	3673	542.196	584.011	563.103
ENSMUSG00000069094.10	1617.09	0.0912516	0.129037	0.707172	0.479459	0.971164	Pde7a	protein_coding	chr3:19223108-19311322	7748	1565.62	1668.56	1617.09
ENSMUSG00000037400.14	3392.91	0.106389	0.144296	0.737298	0.460941	0.971164	Atp11b	protein_coding	chr3:35754106-35856276	9176	3267.76	3518.06	3392.91
ENSMUSG00000104897.1	54.7323	0.264479	0.35933	0.736033	0.461711	0.971164	RP23-331L5.1	TEC	chr3:35845342-35845899	558	49.4868	59.9777	54.7323
ENSMUSG00000025759.9	257.434	-0.125593	0.17949	-0.699721	0.484102	0.971164	Mfsd8	protein_coding	chr3:40818172-40846854	3051	268.851	246.018	257.434
ENSMUSG00000059834.10	285.976	0.121349	0.171612	0.707116	0.479495	0.971164	Sclt1	protein_coding	chr3:41626720-41742514	7569	273.956	297.996	285.976
ENSMUSG00000046999.2	240.897	-0.159174	0.225159	-0.706939	0.479604	0.971164	1110032F04Rik	protein_coding	chr3:68869586-68872163	2578	253.949	227.845	240.897
ENSMUSG00000048039.8	1839.81	0.0814399	0.109817	0.741595	0.458333	0.971164	Isg20l2	protein_coding	chr3:87930314-87940686	2893	1787.96	1891.66	1839.81
ENSMUSG00000042572.10	2088.98	0.0894056	0.121946	0.733158	0.463462	0.971164	Ube2q1	protein_coding	chr3:89773616-89784000	6197	2024.29	2153.68	2088.98
ENSMUSG00000098397.1	19.832	-0.380779	0.518759	-0.734018	0.462938	0.971164	Mir7669	miRNA	chr3:90011153-90011210	58	22.3695	17.2945	19.832
ENSMUSG00000027942.14	1897.95	0.0968006	0.135985	0.71185	0.476558	0.971164	4933434E20Rik	protein_coding	chr3:90051636-90068347	6826	1833.92	1961.97	1897.95
ENSMUSG00000041959.12	270.17	0.168267	0.233655	0.720152	0.471432	0.971164	S100a10	protein_coding	chr3:93555080-93564643	1212	254.302	286.038	270.17
ENSMUSG00000105395.1	47.7074	-0.273303	0.382577	-0.714373	0.474996	0.971164	RP23-422N18.1	processed_pseudogene	chr3:95461191-95461542	352	52.0373	43.3775	47.7074
ENSMUSG00000028089.5	646.52	0.0987963	0.133559	0.739718	0.459471	0.971164	Chd1l	protein_coding	chr3:97560742-97610203	4309	624.302	668.737	646.52
ENSMUSG00000105728.1	240.9	-0.144155	0.203983	-0.706701	0.479752	0.971164	RP23-97M20.1	TEC	chr3:98030687-98035807	5121	252.869	228.931	240.9
ENSMUSG00000106184.1	67.4851	-0.240546	0.329092	-0.730937	0.464817	0.971164	RP23-267O21.2	sense_intronic	chr3:100678292-100680094	1803	73.3251	61.6451	67.4851
ENSMUSG00000027848.12	12.4227	-0.453565	0.62032	-0.731178	0.46467	0.971164	Olfml3	protein_coding	chr3:103722222-103738001	6161	14.2944	10.551	12.4227
ENSMUSG00000002227.13	1089.15	0.0927451	0.132595	0.699463	0.484263	0.971164	Mov10	protein_coding	chr3:104794836-104818563	5607	1054.5	1123.81	1089.15
ENSMUSG00000074281.3	13.0335	-0.503424	0.712271	-0.706787	0.479699	0.971164	Gm12522	processed_transcript	chr3:108379277-108383741	2439	15.1863	10.8807	13.0335
ENSMUSG00000106125.1	10.3	-0.489479	0.699591	-0.699664	0.484137	0.971164	RP24-565B3.3	lincRNA	chr3:116663732-116664155	424	12.0359	8.5641	10.3
ENSMUSG00000027978.9	21.632	0.366926	0.499147	0.735106	0.462275	0.971164	Prss12	protein_coding	chr3:123446913-123506597	2602	18.7721	24.4919	21.632
ENSMUSG00000046688.12	46.2053	-0.256162	0.360049	-0.711463	0.476797	0.971164	Tifa	protein_coding	chr3:127789805-127832164	3199	50.2728	42.1378	46.2053
ENSMUSG00000028199.16	103.25	0.181628	0.248051	0.732218	0.464036	0.971164	Cryz	protein_coding	chr3:154596711-154623182	6195	96.7603	109.74	103.25
ENSMUSG00000028232.11	664.916	0.107065	0.144427	0.741311	0.458505	0.971164	Tmem68	protein_coding	chr4:3549041-3574853	3462	640.236	689.595	664.916
PROMPT_ENSMUST00000158165.1	24.0571	0.327556	0.459826	0.712348	0.476249	0.971164	NA	NA	NA	NA	21.3074	26.8067	24.0571
ENSMUSG00000047187.9	723.404	0.110651	0.150774	0.733888	0.463017	0.971164	Rab2a	protein_coding	chr4:8535644-8607778	2133	695.41	751.398	723.404
ENSMUSG00000040738.8	1463.4	0.0784028	0.107524	0.729168	0.465899	0.971164	Ints8	protein_coding	chr4:11199158-11254258	7472	1423.75	1503.05	1463.4
ENSMUSG00000041135.13	984.753	0.0911322	0.128791	0.707599	0.479194	0.971164	Ripk2	protein_coding	chr4:16122733-16163647	2816	953.24	1016.27	984.753
ENSMUSG00000040520.7	2719.26	-0.0989192	0.136331	-0.72558	0.468096	0.971164	Manea	protein_coding	chr4:26324506-26346891	4867	2813.03	2625.48	2719.26
ENSMUSG00000028293.12	203.897	-0.129874	0.180596	-0.719142	0.472053	0.971164	Slc35a1	protein_coding	chr4:34663257-34687438	2293	213.225	194.568	203.897
ENSMUSG00000028405.9	742.811	-0.0930481	0.130767	-0.711558	0.476738	0.971164	Aco1	protein_coding	chr4:40143081-40198338	4496	766.96	718.662	742.811
ENSMUSG00000028407.3	16.4589	0.393444	0.545449	0.721322	0.470712	0.971164	Toporsos	antisense	chr4:40269569-40270940	1054	14.2142	18.7036	16.4589
PROMPT_ENSMUST00000072866.9_ENSMUST00000108060.7	11.1366	-0.474161	0.661662	-0.71662	0.473608	0.971164	NA	NA	NA	NA	12.8905	9.38273	11.1366
ENSMUSG00000028456.15	35.0343	-0.268565	0.382614	-0.701921	0.482728	0.971164	Unc13b	protein_coding	chr4:43058953-43264871	13497	38.1843	31.8843	35.0343
ENSMUSG00000028328.11	27.1886	0.414775	0.571264	0.726066	0.467798	0.971164	Tmod1	protein_coding	chr4:46038935-46116032	3946	23.2271	31.15	27.1886
ENSMUSG00000061859.14	559.624	0.123376	0.167634	0.735982	0.461742	0.971164	Inadl	protein_coding	chr4:98395785-98719603	13086	535.698	583.55	559.624
ENSMUSG00000028518.8	100.899	0.233427	0.32989	0.707589	0.4792	0.971164	Prkaa2	protein_coding	chr4:105029874-105109890	7969	92.5091	109.289	100.899
ENSMUSG00000025418.7	11.5118	-0.57435	0.792448	-0.724779	0.468587	0.971164	Bsnd	protein_coding	chr4:106483456-106492283	2756	13.9053	9.11818	11.5118
ENSMUSG00000025413.11	879.748	0.0958092	0.136738	0.70068	0.483503	0.971164	Ttc4	protein_coding	chr4:106662256-106678944	3568	850.121	909.375	879.748
ENSMUSG00000034853.14	157.498	-0.149346	0.208418	-0.716569	0.47364	0.971164	Acot11	protein_coding	chr4:106744555-106804998	6056	165.611	149.385	157.498
ENSMUSG00000048351.12	184.161	-0.128727	0.183794	-0.700385	0.483687	0.971164	Coa7	protein_coding	chr4:108328140-108341544	3851	192.423	175.899	184.161
ENSMUSG00000083995.1	10.5478	-0.531053	0.732656	-0.724833	0.468555	0.971164	Gm12808	processed_pseudogene	chr4:109754414-109754817	404	12.3958	8.69986	10.5478
ENSMUSG00000055210.4	30.6457	0.392278	0.52876	0.741884	0.458158	0.971164	Foxd2	protein_coding	chr4:114906282-114908873	2592	26.3981	34.8932	30.6457
ENSMUSG00000055900.12	254.161	0.129335	0.178028	0.726486	0.467541	0.971164	Tmem69	protein_coding	chr4:116551633-116555936	2069	242.901	265.42	254.161
ENSMUSG00000028636.12	109.158	0.213687	0.293665	0.727655	0.466825	0.971164	Ppcs	protein_coding	chr4:119418530-119422420	1605	101	117.317	109.158
ENSMUSG00000097337.1	34.21	-0.307322	0.437896	-0.701817	0.482794	0.971164	Gm26606	lincRNA	chr4:123898633-123904842	2439	37.8692	30.5508	34.21
ENSMUSG00000085085.2	16.2383	-0.420532	0.601238	-0.699444	0.484275	0.971164	1700086P04Rik	lincRNA	chr4:129050097-129057983	1009	18.653	13.8235	16.2383
ENSMUSG00000028886.13	1488.46	-0.0851827	0.116916	-0.728581	0.466258	0.971164	Eya3	protein_coding	chr4:132638987-132724765	5647	1532.42	1444.51	1488.46
ENSMUSG00000073733.4	22.084	0.36319	0.512042	0.709296	0.478141	0.971164	Rsg1	protein_coding	chr4:141213956-141226756	1879	19.4065	24.7616	22.084
ENSMUSG00000073705.8	94.1332	0.181179	0.253106	0.715822	0.474101	0.971164	Apitd1	protein_coding	chr4:149127121-149137629	1909	88.1877	100.079	94.1332
ENSMUSG00000085819.5	54.8074	-0.237898	0.34031	-0.699061	0.484514	0.971164	Ube4bos1	antisense	chr4:149347885-149365277	2903	59.3471	50.2677	54.8074
ENSMUSG00000087198.1	13.8594	-0.44209	0.623927	-0.70856	0.478598	0.971164	Gm13097	antisense	chr4:149478666-149483531	738	16.0257	11.6931	13.8594
ENSMUSG00000085787.3	20.6969	-0.420784	0.570834	-0.737139	0.461038	0.971164	Gm13092	processed_pseudogene	chr4:150315177-150315436	260	23.5659	17.8278	20.6969
ENSMUSG00000029059.7	12.1052	0.475615	0.644748	0.737675	0.460712	0.971164	Fam213b	protein_coding	chr4:154895504-154899135	1027	10.1738	14.0366	12.1052
ENSMUSG00000029063.14	1868.3	-0.095776	0.130358	-0.734716	0.462513	0.971164	Nadk	protein_coding	chr4:155562378-155591001	3747	1930.64	1805.97	1868.3
ENSMUSG00000028970.7	752.749	0.101586	0.14204	0.715192	0.474491	0.971164	Abcb1b	protein_coding	chr5:8798147-8866315	7990	726.789	778.709	752.749
ENSMUSG00000045435.9	175.958	-0.157826	0.214293	-0.736496	0.461429	0.971164	Tmem60	protein_coding	chr5:20882191-20886870	3176	185.397	166.52	175.958
ENSMUSG00000105042.1	13.1204	0.519563	0.709317	0.732483	0.463874	0.971164	RP23-443N7.7	TEC	chr5:23396103-23396883	781	10.7531	15.4876	13.1204
ENSMUSG00000105565.1	14.5146	-0.420419	0.582797	-0.721381	0.470675	0.971164	RP23-110C17.1	sense_intronic	chr5:23674739-23675546	808	16.6533	12.376	14.5146
ENSMUSG00000028998.6	167.99	0.179458	0.256453	0.699768	0.484072	0.971164	Tomm7	protein_coding	chr5:23838944-23844161	1125	157.465	178.515	167.99
ENSMUSG00000067724.5	12.0388	-0.462171	0.651146	-0.709781	0.47784	0.971164	Gbx1	protein_coding	chr5:24502757-24527202	3475	13.9207	10.1569	12.0388
ENSMUSG00000106241.1	57.3315	-0.244704	0.347891	-0.703393	0.481811	0.971164	RP24-121I11.4	TEC	chr5:25687373-25689395	2023	62.4138	52.2493	57.3315
ENSMUSG00000029131.12	2611.65	0.093935	0.133837	0.701863	0.482765	0.971164	Dnajb6	protein_coding	chr5:29735688-29818134	6062	2526.37	2696.94	2611.65
ENSMUSG00000101678.3	26.7636	0.326495	0.464146	0.703431	0.481787	0.971164	Gm29609	protein_coding	chr5:31144739-31179911	3550	23.6837	29.8435	26.7636
ENSMUSG00000107161.1	50.23	-0.252646	0.345232	-0.731814	0.464282	0.971164	RP24-406N3.3	processed_pseudogene	chr5:33255318-33256362	578	54.639	45.8209	50.23
ENSMUSG00000029111.7	735.545	-0.0973228	0.138738	-0.701487	0.482999	0.971164	Nelfa	protein_coding	chr5:33897916-33936413	3947	760.35	710.74	735.545
ENSMUSG00000051246.2	43.3736	0.242603	0.345755	0.701663	0.482889	0.971164	Msantd1	protein_coding	chr5:34908012-34923839	2889	39.6511	47.0961	43.3736
ENSMUSG00000029198.3	845.684	0.104639	0.148212	0.706011	0.480181	0.971164	Grpel1	protein_coding	chr5:36464998-36474080	3528	814.845	876.524	845.684
ENSMUSG00000029126.5	14.8662	-0.495271	0.689919	-0.717868	0.472839	0.971164	Nsg1	protein_coding	chr5:38137192-38159907	3215	17.4747	12.2577	14.8662
ENSMUSG00000029179.12	658.094	-0.0993473	0.135055	-0.735606	0.461971	0.971164	Zcchc4	protein_coding	chr5:52775409-52824665	10897	680.336	635.852	658.094
ENSMUSG00000105124.2	11.3379	0.495937	0.707273	0.701195	0.483181	0.971164	RP24-506B15.2	transcribed_processed_pseudogene	chr5:72626858-72628028	1171	9.35935	13.3165	11.3379
ENSMUSG00000029153.9	38.668	-0.281619	0.384916	-0.731639	0.464389	0.971164	Ociad2	protein_coding	chr5:73322199-73341028	2722	42.5664	34.7697	38.668
ENSMUSG00000029227.13	2085.92	0.0871505	0.122269	0.712777	0.475984	0.971164	Fip1l1	protein_coding	chr5:74535449-74598800	13122	2023.46	2148.37	2085.92
ENSMUSG00000029229.8	1185.03	0.0843411	0.119375	0.706521	0.479864	0.971164	Chic2	protein_coding	chr5:74997988-75044774	9750	1150.14	1219.92	1185.03
ENSMUSG00000036435.11	803.333	0.0993359	0.136694	0.726703	0.467408	0.971164	Exoc1	protein_coding	chr5:76529311-76570294	12042	775.379	831.286	803.333
ENSMUSG00000106035.1	39.7876	-0.304396	0.435238	-0.699379	0.484315	0.971164	RP23-102H7.7	TEC	chr5:104044619-104047397	2779	43.9844	35.5908	39.7876
ENSMUSG00000029304.12	13.5821	-0.491852	0.702885	-0.699762	0.484076	0.971164	Spp1	protein_coding	chr5:104435118-104441050	1648	16.0244	11.1398	13.5821
ENSMUSG00000104706.1	192.472	-0.14789	0.199927	-0.739719	0.45947	0.971164	RP23-167H23.2	TEC	chr5:106652809-106655713	2905	202.205	182.739	192.472
ENSMUSG00000014668.13	1174.3	-0.087942	0.124437	-0.706716	0.479743	0.971164	Chfr	protein_coding	chr5:110135842-110171972	4437	1210.51	1138.1	1174.3
ENSMUSG00000029499.9	15.0708	0.386717	0.553176	0.699085	0.484499	0.971164	Pxmp2	protein_coding	chr5:110274282-110286186	1200	13.0987	17.043	15.0708
ENSMUSG00000041870.14	2597.05	0.0743389	0.102255	0.726992	0.467231	0.971164	Ankrd13a	protein_coding	chr5:114774677-114806200	5983	2530.03	2664.08	2597.05
ENSMUSG00000086849.1	18.6277	-0.407888	0.556288	-0.733232	0.463417	0.971164	Gm13840	sense_intronic	chr5:115515263-115515947	256	21.151	16.1044	18.6277
ENSMUSG00000029605.14	524.73	0.0974898	0.132542	0.735538	0.462012	0.971164	Oas1b	polymorphic_pseudogene	chr5:120812635-120824163	1992	506.833	542.628	524.73
ENSMUSG00000104156.2	46.8964	-0.237664	0.327353	-0.726018	0.467828	0.971164	Gm38102	lincRNA	chr5:123133939-123137695	2006	50.847	42.9458	46.8964
ENSMUSG00000104704.1	20.4879	-0.352886	0.493939	-0.714433	0.47496	0.971164	RP23-121M13.2	TEC	chr5:123561525-123561987	463	23.0864	17.8893	20.4879
ENSMUSG00000037905.11	1414.27	-0.0806708	0.114774	-0.702867	0.482139	0.971164	Bri3bp	protein_coding	chr5:125441568-125460370	6571	1454.01	1374.53	1414.27
ENSMUSG00000106751.1	95.9429	-0.237687	0.321714	-0.738817	0.460018	0.971164	RP23-206J17.2	TEC	chr5:130226216-130227662	1447	103.855	88.031	95.9429
ENSMUSG00000015942.7	353.441	0.115391	0.159152	0.725037	0.468429	0.971164	Gtf2ird2	protein_coding	chr5:134184019-134224355	6200	339.326	367.556	353.441
ENSMUSG00000060261.13	2109.73	0.0917561	0.129849	0.706639	0.479791	0.971164	Gtf2i	protein_coding	chr5:134237834-134314760	10199	2043.14	2176.32	2109.73
ENSMUSG00000029674.11	232.949	-0.143068	0.193359	-0.739905	0.459358	0.971164	Limk1	protein_coding	chr5:134656039-134688598	7162	244.764	221.133	232.949
ENSMUSG00000039771.11	170.844	-0.135269	0.185655	-0.728605	0.466244	0.971164	Polr2j	protein_coding	chr5:136116631-136122947	1106	178.797	162.892	170.844
ENSMUSG00000029554.13	438.32	-0.11167	0.156067	-0.715522	0.474286	0.971164	Mad1l1	protein_coding	chr5:140008689-140321552	3649	455.743	420.898	438.32
ENSMUSG00000089889.2	62.1039	-0.242365	0.338681	-0.715615	0.474229	0.971164	0610040B10Rik	antisense	chr5:143329247-143332704	2098	67.0546	57.1531	62.1039
ENSMUSG00000038690.13	244.614	-0.163965	0.225472	-0.727207	0.467099	0.971164	Atp5j2	protein_coding	chr5:145183698-145192062	3306	258.418	230.809	244.614
ENSMUSG00000106547.1	23.2717	-0.339987	0.48118	-0.70657	0.479834	0.971164	RP23-441I24.5	lincRNA	chr5:146188620-146194809	3645	25.9269	20.6166	23.2717
ENSMUSG00000029634.13	521.629	0.103221	0.145316	0.710323	0.477504	0.971164	Rnf6	protein_coding	chr5:146209192-146221555	4022	502.801	540.457	521.629
ENSMUSG00000042460.4	826.554	-0.102503	0.143169	-0.715962	0.474015	0.971164	C1galt1	protein_coding	chr6:7844842-7872047	2452	856.438	796.669	826.554
ENSMUSG00000042447.11	890.274	0.0883602	0.125854	0.702085	0.482626	0.971164	Mios	protein_coding	chr6:8209222-8236274	6552	863.466	917.082	890.274
ENSMUSG00000029772.15	895.011	0.0976429	0.134864	0.724008	0.469061	0.971164	Ahcyl2	protein_coding	chr6:29768011-29912310	18255	864.41	925.613	895.011
ENSMUSG00000065343.1	31.5213	-0.304886	0.415179	-0.734348	0.462737	0.971164	Gm25580	misc_RNA	chr6:30143801-30144127	327	34.7666	28.2759	31.5213
ENSMUSG00000086212.5	26.6979	-0.340928	0.48317	-0.705606	0.480433	0.971164	Mkln1os	lincRNA	chr6:31366885-31398773	2944	29.8737	23.522	26.6979
ENSMUSG00000002413.13	3107.7	0.0989612	0.137157	0.721516	0.470592	0.971164	Braf	protein_coding	chr6:39603237-39725463	13862	3001.39	3214.01	3107.7
ENSMUSG00000005225.13	179.481	-0.138966	0.190096	-0.731032	0.46476	0.971164	Plekha8	protein_coding	chr6:54595111-54645839	7005	188.093	170.869	179.481
PROMPT_ENSMUST00000103316.1	18.6015	-0.430496	0.588016	-0.732116	0.464098	0.971164	NA	NA	NA	NA	21.4057	15.7973	18.6015
ENSMUSG00000076523.2	253.239	-0.142485	0.195103	-0.730306	0.465203	0.971164	Igkv15-103	IG_V_gene	chr6:68437440-68437925	375	265.755	240.722	253.239
ENSMUSG00000106387.1	21.8459	-0.355168	0.491542	-0.722559	0.469951	0.971164	Igkv4-73	IG_V_pseudogene	chr6:69197583-69198116	358	24.6342	19.0576	21.8459
PROMPT_ENSMUST00000197595.1	10.268	-0.554772	0.787812	-0.704194	0.481312	0.971164	NA	NA	NA	NA	12.1563	8.37968	10.268
ENSMUSG00000094356.2	220.266	-0.143075	0.197713	-0.723651	0.46928	0.971164	Igkv8-28	IG_V_gene	chr6:70143593-70144166	370	230.887	209.645	220.266
ENSMUSG00000052852.7	20.9523	-0.357979	0.494137	-0.724453	0.468788	0.971164	Reep1	protein_coding	chr6:71707561-71810710	3924	23.6282	18.2764	20.9523
ENSMUSG00000056429.4	2856.57	0.0930329	0.130619	0.712247	0.476312	0.971164	Tgoln1	protein_coding	chr6:72608432-72617000	5013	2763.91	2949.23	2856.57
ENSMUSG00000030037.8	222.076	0.22143	0.305533	0.724735	0.468615	0.971164	Mrpl53	protein_coding	chr6:83109095-83109939	735	204.866	239.286	222.076
ENSMUSG00000045160.12	315.014	-0.150774	0.208495	-0.723154	0.469585	0.971164	Bola3	protein_coding	chr6:83349147-83360136	3211	331.106	298.921	315.014
ENSMUSG00000049409.7	53.714	0.240674	0.33177	0.725426	0.468191	0.971164	Prokr1	protein_coding	chr6:87578593-87590701	4055	49.3591	58.0689	53.714
ENSMUSG00000030055.14	1574.15	0.117756	0.161858	0.727524	0.466905	0.971164	Rab43	protein_coding	chr6:87788853-87812164	5526	1509.43	1638.86	1574.15
ENSMUSG00000091845.1	404.861	0.179267	0.25152	0.712736	0.476009	0.971164	Gm4604	processed_pseudogene	chr6:108140120-108140509	390	379.413	430.308	404.861
ENSMUSG00000007827.10	362.047	-0.11986	0.166729	-0.71889	0.472209	0.971164	Ankrd26	protein_coding	chr6:118501308-118562226	7253	377.386	346.707	362.047
ENSMUSG00000097253.1	46.9667	-0.255386	0.36222	-0.70506	0.480773	0.971164	Gm26770	lincRNA	chr6:128356004-128358839	2239	51.3086	42.6248	46.9667
ENSMUSG00000032652.11	219.239	-0.138342	0.189953	-0.728295	0.466433	0.971164	Crebl2	protein_coding	chr6:134830154-134858931	3923	229.736	208.742	219.239
ENSMUSG00000041671.11	181.606	0.138793	0.191492	0.724799	0.468575	0.971164	Pyroxd1	protein_coding	chr6:142345654-142363257	4933	172.89	190.322	181.606
ENSMUSG00000074405.5	911.878	-0.0999752	0.135554	-0.737528	0.460801	0.971164	Zfp865	protein_coding	chr7:5020376-5033138	3873	943.855	879.901	911.878
ENSMUSG00000059273.7	2853.79	-0.0903167	0.123259	-0.73274	0.463717	0.971164	Zc3h4	protein_coding	chr7:16401196-16437694	6049	2943.34	2764.24	2853.79
ENSMUSG00000037337.10	8837.22	0.0730852	0.1032	0.708188	0.478829	0.971164	Map4k1	protein_coding	chr7:28982854-29003279	2699	8612.97	9061.47	8837.22
ENSMUSG00000074221.9	431.22	0.11041	0.156434	0.705792	0.480317	0.971164	Zfp568	protein_coding	chr7:29983955-30028282	7183	414.607	447.833	431.22
ENSMUSG00000106236.1	15.2467	0.403091	0.574164	0.702048	0.482649	0.971164	mmu-mir-9769	miRNA	chr7:30552828-30552904	77	13.1381	17.3553	15.2467
ENSMUSG00000036854.12	136.474	0.149635	0.20592	0.726666	0.467431	0.971164	Hspb6	protein_coding	chr7:30552178-30555443	2299	129.506	143.441	136.474
ENSMUSG00000100214.1	148.693	-0.175162	0.245569	-0.713289	0.475667	0.971164	6230415J03Rik	lincRNA	chr7:39571672-39576231	4560	157.732	139.653	148.693
ENSMUSG00000074141.10	15326.1	-0.082776	0.11689	-0.70815	0.478852	0.971164	Il4i1	protein_coding	chr7:44816370-44840809	4097	15765.9	14886.2	15326.1
ENSMUSG00000038502.13	217.321	-0.123122	0.174399	-0.705977	0.480203	0.971164	Ptov1	protein_coding	chr7:44863068-44869788	4212	226.617	208.025	217.321
ENSMUSG00000052429.15	1385.77	-0.133376	0.186076	-0.716781	0.473509	0.971164	Prmt1	protein_coding	chr7:44975989-44986492	2521	1449.88	1321.66	1385.77
ENSMUSG00000038406.13	1768.86	-0.0885285	0.12193	-0.726059	0.467803	0.971164	Scaf1	protein_coding	chr7:45002948-45016363	8368	1823.24	1714.48	1768.86
ENSMUSG00000046574.7	950.903	-0.128626	0.176349	-0.729381	0.465768	0.971164	Prr12	protein_coding	chr7:45027707-45052881	6879	993.394	908.412	950.903
ENSMUSG00000030522.12	169.452	0.156895	0.214087	0.732853	0.463648	0.971164	Mtmr10	protein_coding	chr7:64287653-64340407	7474	160.069	178.835	169.452
ENSMUSG00000033429.8	57.6986	0.24195	0.345411	0.700471	0.483634	0.971164	Mcee	protein_coding	chr7:64392645-64412121	824	52.7404	62.6567	57.6986
ENSMUSG00000047084.8	494.769	0.129554	0.178931	0.724045	0.469038	0.971164	Ngrn	protein_coding	chr7:80261215-80265374	1714	472.431	517.107	494.769
ENSMUSG00000053158.9	62.6715	-0.213872	0.296395	-0.721579	0.470553	0.971164	Fes	protein_coding	chr7:80377758-80387946	2762	67.1722	58.1709	62.6715
ENSMUSG00000035227.6	3266.46	0.101368	0.143688	0.705476	0.480514	0.971164	Spcs2	protein_coding	chr7:99837569-99858883	2815	3151.43	3381.5	3266.46
ENSMUSG00000030649.15	122.758	-0.156611	0.214997	-0.728436	0.466347	0.971164	Anapc15	protein_coding	chr7:101881325-101901845	4737	129.345	116.172	122.758
ENSMUSG00000030881.12	423.637	-0.118495	0.168696	-0.702416	0.48242	0.971164	Arfip2	protein_coding	chr7:105634203-105640416	4902	441.39	405.883	423.637
PROMPT_ENSMUST00000184198.1	17.1479	0.422507	0.57711	0.732107	0.464103	0.971164	NA	NA	NA	NA	14.677	19.6188	17.1479
ENSMUSG00000088948.1	51.7365	0.272841	0.37849	0.720867	0.470991	0.971164	Gm23262	snoRNA	chr7:111076060-111076227	168	46.6601	56.8129	51.7365
ENSMUSG00000086583.3	1103.89	0.093666	0.132141	0.708834	0.478428	0.971164	Gm15500	transcribed_processed_pseudogene	chr7:114705217-114706235	1019	1067.46	1140.31	1103.89
ENSMUSG00000030924.13	176.479	0.149067	0.20137	0.740266	0.459139	0.971164	2610020H08Rik	protein_coding	chr7:119794006-119848943	4782	167.447	185.512	176.479
ENSMUSG00000035004.2	78.7828	-0.20979	0.299346	-0.700826	0.483411	0.971164	Igsf6	protein_coding	chr7:121064067-121074530	2133	84.5892	72.9763	78.7828
ENSMUSG00000089631.2	10.3111	-0.670534	0.915316	-0.732571	0.46382	0.971164	Gm16326	processed_pseudogene	chr7:122131092-122131505	414	12.5783	8.044	10.3111
ENSMUSG00000030748.8	9586.68	-0.107078	0.1469	-0.728921	0.46605	0.971164	Il4ra	protein_coding	chr7:125552282-125579472	5092	9942.78	9230.58	9586.68
ENSMUSG00000030815.9	527.124	0.114866	0.163952	0.700606	0.483549	0.971164	Phkg2	protein_coding	chr7:127573340-127583305	3998	506.192	548.055	527.124
PROMPT_ENSMUST00000202692.1	12.3804	0.466022	0.657374	0.708915	0.478377	0.971164	NA	NA	NA	NA	10.3309	14.4298	12.3804
ENSMUSG00000022322.7	496.582	0.12425	0.174641	0.711458	0.4768	0.971164	Shcbp1	protein_coding	chr8:4735980-4779534	2132	475.655	517.51	496.582
ENSMUSG00000051978.8	107.434	0.173718	0.247115	0.702983	0.482066	0.971164	Erich1	protein_coding	chr8:14027565-14090327	1579	101.082	113.785	107.434
ENSMUSG00000054823.13	3573.27	-0.0897487	0.126431	-0.709866	0.477787	0.971164	Whsc1l1	protein_coding	chr8:25601601-25719667	16513	3684.9	3461.64	3573.27
ENSMUSG00000050271.10	3793.67	-0.0980226	0.136688	-0.717129	0.473295	0.971164	D8Ertd82e	protein_coding	chr8:36094828-36147787	9606	3922.61	3664.72	3793.67
ENSMUSG00000079057.3	597.452	0.131877	0.180703	0.729802	0.465511	0.971164	Cyp4v3	protein_coding	chr8:45269671-45333216	6246	569.677	625.227	597.452
ENSMUSG00000038291.14	615.71	-0.103172	0.140832	-0.73259	0.463809	0.971164	Snx25	protein_coding	chr8:46033261-46152159	4440	637.873	593.547	615.71
ENSMUSG00000031563.7	71.5786	-0.208548	0.285818	-0.729654	0.465602	0.971164	Wwc2	protein_coding	chr8:47826083-47990543	6546	76.7278	66.4295	71.5786
ENSMUSG00000030465.16	292.527	-0.122489	0.169473	-0.722768	0.469823	0.971164	Psd3	protein_coding	chr8:67689082-68062286	15304	304.89	280.165	292.527
ENSMUSG00000002346.14	291.739	-0.118077	0.168546	-0.700564	0.483575	0.971164	Slc25a42	protein_coding	chr8:70184340-70212305	5996	303.281	280.197	291.739
ENSMUSG00000057788.11	712.374	0.0922639	0.13117	0.703394	0.48181	0.971164	Ddx49	protein_coding	chr8:70292866-70302489	2928	689.436	735.312	712.374
ENSMUSG00000055553.14	1160.64	0.104104	0.143732	0.724294	0.468885	0.971164	Kxd1	protein_coding	chr8:70508272-70527956	3176	1118.6	1202.69	1160.64
PROMPT_ENSMUST00000095267.4	29.9855	-0.32421	0.444292	-0.729723	0.465559	0.971164	NA	NA	NA	NA	33.2748	26.6962	29.9855
PROMPT_ENSMUST00000157623.1	24.1647	-0.343644	0.464478	-0.739849	0.459392	0.971164	NA	NA	NA	NA	27.0971	21.2324	24.1647
PROMPT_ENSMUST00000164309.1	11.2379	-0.502386	0.701116	-0.716551	0.473651	0.971164	NA	NA	NA	NA	13.1209	9.35483	11.2379
ENSMUSG00000037022.2	55.4423	-0.223312	0.307109	-0.72714	0.46714	0.971164	Mmaa	protein_coding	chr8:79266424-79294956	2843	59.7122	51.1724	55.4423
ENSMUSG00000090584.1	34.0375	0.293956	0.402972	0.729472	0.465713	0.971164	Gm17169	processed_pseudogene	chr8:81790558-81790908	351	30.6191	37.4558	34.0375
ENSMUSG00000047986.10	36.4243	-0.293284	0.414664	-0.70728	0.479392	0.971164	Palm3	protein_coding	chr8:84021471-84030295	3612	40.0491	32.7995	36.4243
PROMPT_ENSMUST00000034218.3	13.1387	-0.484749	0.68765	-0.704936	0.48085	0.971164	NA	NA	NA	NA	15.3995	10.878	13.1387
ENSMUSG00000031774.7	586.008	0.0959093	0.133965	0.715927	0.474037	0.971164	Fam192a	protein_coding	chr8:94574943-94601726	1797	566.344	605.673	586.008
ENSMUSG00000031897.8	794.331	0.152497	0.211053	0.722552	0.469955	0.971164	Psmb10	protein_coding	chr8:105935728-105938392	1270	752.181	836.481	794.331
ENSMUSG00000097026.1	78.7614	-0.198541	0.283304	-0.700807	0.483424	0.971164	Gm26786	lincRNA	chr8:106237903-106425728	6243	84.028	73.4948	78.7614
ENSMUSG00000031958.14	16.2666	-0.403685	0.546246	-0.739017	0.459897	0.971164	Ldhd	protein_coding	chr8:111623785-111630374	5328	18.615	13.9183	16.2666
ENSMUSG00000014633.13	163.877	0.182464	0.25084	0.727411	0.466974	0.971164	Cmc2	protein_coding	chr8:116888685-116921455	2043	153.52	174.234	163.877
ENSMUSG00000091952.3	108.359	-0.175642	0.24832	-0.707323	0.479366	0.971164	Gm17709	processed_pseudogene	chr8:121972727-121973822	1096	115.303	101.415	108.359
ENSMUSG00000051671.6	115.723	-0.176646	0.243242	-0.726214	0.467707	0.971164	Coa6	protein_coding	chr8:126422501-126425434	762	122.701	108.745	115.723
PROMPT_ENSMUST00000098994.5	10.2482	0.508684	0.725327	0.701317	0.483105	0.971164	NA	NA	NA	NA	8.51443	11.9819	10.2482
ENSMUSG00000031931.3	405.648	-0.133286	0.183573	-0.726064	0.4678	0.971164	Ankrd49	protein_coding	chr9:14780209-14782964	1753	424.635	386.66	405.648
ENSMUSG00000058192.13	201.124	-0.138004	0.187636	-0.73549	0.462041	0.971164	Zfp846	protein_coding	chr9:20581325-20595194	2861	210.741	191.508	201.124
ENSMUSG00000043895.5	31.3012	-0.305255	0.422848	-0.721901	0.470355	0.971164	S1pr2	protein_coding	chr9:20965952-20976793	2815	34.8067	27.7956	31.3012
ENSMUSG00000096472.1	149.728	0.174611	0.241258	0.723754	0.469217	0.971164	Cdkn2d	protein_coding	chr9:21288463-21291209	1271	140.92	158.536	149.728
ENSMUSG00000033335.15	4194.97	-0.0905126	0.123695	-0.731738	0.464328	0.971164	Dnm2	protein_coding	chr9:21424908-21507759	5330	4326.94	4062.99	4194.97
ENSMUSG00000013822.6	488.062	0.168392	0.230663	0.730034	0.465369	0.971164	Elof1	protein_coding	chr9:22112989-22117148	1092	459.446	516.677	488.062
ENSMUSG00000057982.7	532.689	0.0977443	0.136549	0.715819	0.474103	0.971164	Zfp809	protein_coding	chr9:22225714-22243197	1325	514.702	550.676	532.689
PROMPT_ENSMUST00000048604.6	19.9826	0.353118	0.496	0.711931	0.476507	0.971164	NA	NA	NA	NA	17.5376	22.4277	19.9826
ENSMUSG00000037287.12	993.508	0.0965489	0.133544	0.722973	0.469696	0.971164	Tbcel	protein_coding	chr9:42412316-42507809	5556	960.004	1027.01	993.508
PROMPT_ENSMUST00000034510.7	14.946	0.441138	0.60732	0.726369	0.467612	0.971164	NA	NA	NA	NA	12.8039	17.0881	14.946
ENSMUSG00000032119.4	491.673	0.107385	0.14828	0.724204	0.468941	0.971164	Hinfp	protein_coding	chr9:44295673-44305671	2100	473.27	510.076	491.673
ENSMUSG00000032279.10	887.13	0.102361	0.143256	0.714527	0.474901	0.971164	Idh3a	protein_coding	chr9:54586511-54604661	2403	855.947	918.312	887.13
ENSMUSG00000070298.5	39.5628	0.250679	0.350197	0.715823	0.474101	0.971164	Trcg1	protein_coding	chr9:57236556-57249863	2700	36.1458	42.9798	39.5628
ENSMUSG00000032403.8	14.7711	0.405715	0.563806	0.719601	0.471771	0.971164	2300009A05Rik	protein_coding	chr9:63394447-63399246	2000	12.6593	16.8829	14.7711
ENSMUSG00000032238.15	18.2058	-0.468872	0.632427	-0.741385	0.45846	0.971164	Rora	protein_coding	chr9:68653786-69388246	13071	21.0971	15.3145	18.2058
ENSMUSG00000054693.12	2478.19	-0.0806622	0.114912	-0.701946	0.482713	0.971164	Adam10	protein_coding	chr9:70678997-70780229	4913	2547.89	2408.49	2478.19
ENSMUSG00000096986.2	21.899	-0.346827	0.479711	-0.722992	0.469685	0.971164	4930509E16Rik	lincRNA	chr9:72518250-72531858	1191	24.6108	19.1873	21.899
ENSMUSG00000089651.1	46.1835	-0.248054	0.343356	-0.722441	0.470024	0.971164	Gm16353	processed_pseudogene	chr9:75132959-75134181	1223	50.1204	42.2465	46.1835
ENSMUSG00000097021.5	26.3734	0.329664	0.446044	0.739082	0.459857	0.971164	4933433G15Rik	lincRNA	chr9:75410184-75417709	1815	23.2608	29.486	26.3734
ENSMUSG00000032261.14	66.2607	0.207575	0.29039	0.714813	0.474724	0.971164	Sh3bgrl2	protein_coding	chr9:83548327-83638801	7865	61.665	70.8563	66.2607
ENSMUSG00000099779.1	12.1277	0.445502	0.637292	0.699056	0.484517	0.971164	Gm8228	processed_pseudogene	chr9:84973053-84976515	2192	10.2189	14.0366	12.1277
ENSMUSG00000032872.14	1154.85	-0.0894804	0.12368	-0.723483	0.469383	0.971164	Cyb5r4	protein_coding	chr9:87022014-87077774	6736	1190.3	1119.4	1154.85
ENSMUSG00000089709.1	10.4334	0.493164	0.68656	0.718311	0.472566	0.971164	Gm16262	antisense	chr9:94695704-94702319	1751	8.68123	12.1855	10.4334
PROMPT_ENSMUST00000188740.1	12.3144	0.514635	0.707557	0.727341	0.467017	0.971164	NA	NA	NA	NA	10.1704	14.4584	12.3144
ENSMUSG00000099616.1	15.978	-0.416747	0.583181	-0.71461	0.47485	0.971164	4932413F04Rik	antisense	chr9:103557090-103565891	2765	18.3064	13.6495	15.978
ENSMUSG00000037190.10	193.31	0.206923	0.292676	0.707004	0.479564	0.971164	Cyb561d2	protein_coding	chr9:107539007-107542193	1974	179.349	207.27	193.31
ENSMUSG00000032482.7	271.633	0.389754	0.549131	0.709765	0.47785	0.971164	Cspg5	protein_coding	chr9:110243783-110262576	10074	235.027	308.238	271.633
ENSMUSG00000019659.6	378.296	0.143669	0.197549	0.727257	0.467069	0.971164	Ccdc12	protein_coding	chr9:110656503-110711606	2694	359	397.593	378.296
ENSMUSG00000061536.10	563.833	-0.116786	0.163735	-0.713261	0.475684	0.971164	Sec22c	protein_coding	chr9:121680047-121705490	6301	586.357	541.309	563.833
ENSMUSG00000097820.2	40.6219	-0.286805	0.403936	-0.710026	0.477688	0.971164	E530011L22Rik	TEC	chr9:121756640-121759943	3304	44.636	36.6079	40.6219
ENSMUSG00000025786.13	1282.07	-0.106515	0.14525	-0.733323	0.463361	0.971164	Zdhhc3	protein_coding	chr9:123066160-123113205	11846	1329.61	1234.53	1282.07
PROMPT_ENSMUST00000033419.10	13.7674	-0.429601	0.606681	-0.708117	0.478873	0.971164	NA	NA	NA	NA	15.7268	11.808	13.7674
ENSMUSG00000059708.10	157.448	-0.160938	0.226691	-0.709943	0.477739	0.971164	Akap17b	protein_coding	chrX:36608314-36645395	6003	166.309	148.587	157.448
ENSMUSG00000036959.13	340.203	-0.139561	0.188915	-0.73875	0.460059	0.971164	Bcorl1	protein_coding	chrX:48341358-48408049	8516	356.818	323.588	340.203
ENSMUSG00000036022.13	337.18	-0.173966	0.24315	-0.715466	0.474321	0.971164	Fam122b	protein_coding	chrX:53243415-53269805	4409	357.878	316.481	337.18
ENSMUSG00000035967.13	1790.5	0.11886	0.166121	0.715501	0.4743	0.971164	Ddx26b	protein_coding	chrX:56454857-56507843	7173	1716.47	1864.53	1790.5
ENSMUSG00000008682.11	27610.3	0.107365	0.15323	0.700682	0.483502	0.971164	Rpl10	protein_coding	chrX:74270812-74273135	2053	26583.3	28637.3	27610.3
ENSMUSG00000063442.5	74.9766	-0.238451	0.325718	-0.732079	0.46412	0.971164	Gm7117	processed_pseudogene	chrX:105725128-105725514	387	80.894	69.0593	74.9766
ENSMUSG00000050921.10	2820.76	0.10501	0.14313	0.733664	0.463154	0.971164	P2ry10	protein_coding	chrX:107088492-107104974	2982	2717.62	2923.9	2820.76
PROMPT_ENSMUST00000117300.1	18.7047	-0.413175	0.564372	-0.732096	0.46411	0.971164	NA	NA	NA	NA	21.2832	16.1262	18.7047
ENSMUSG00000031433.13	555.937	0.103252	0.144099	0.716539	0.473659	0.971164	Rbm41	protein_coding	chrX:139889511-139998595	6638	536.072	575.802	555.937
ENSMUSG00000025257.5	40.9438	0.256403	0.357943	0.716324	0.473791	0.971164	Ribc1	protein_coding	chrX:152004582-152016295	1547	37.396	44.4916	40.9438
ENSMUSG00000041133.9	1926.62	0.0853305	0.120316	0.709218	0.478189	0.971164	Smc1a	protein_coding	chrX:152016428-152062694	5769	1869.72	1983.53	1926.62
ENSMUSG00000041096.11	509.147	-0.117165	0.167196	-0.700762	0.483452	0.971164	Tspyl2	protein_coding	chrX:152336852-152342425	2820	529.71	488.585	509.147
ENSMUSG00000046006.5	93.5623	-0.171887	0.245956	-0.698853	0.484644	0.971266	Gapt	protein_coding	chr13:110352615-110357172	2055	98.931	88.1936	93.5623
ENSMUSG00000020844.6	354.434	0.108786	0.155901	0.697789	0.485309	0.971287	Nxn	protein_coding	chr11:76257198-76399140	3239	340.689	368.179	354.434
ENSMUSG00000076612.5	67.9742	-0.304364	0.43584	-0.698339	0.484965	0.971287	Ighg2c	IG_C_gene	chr12:113285325-113288932	1326	75.0075	60.9409	67.9742
ENSMUSG00000001542.6	1919.66	-0.107282	0.153843	-0.697347	0.485586	0.971287	Ell2	protein_coding	chr13:75707484-75772356	3647	1991.37	1847.95	1919.66
ENSMUSG00000085340.1	10.7147	-0.474508	0.679407	-0.698415	0.484918	0.971287	Gm16335	processed_pseudogene	chr13:100770464-100770772	309	12.4677	8.96166	10.7147
ENSMUSG00000071350.10	1747.25	-0.0915032	0.131055	-0.698202	0.485051	0.971287	Setdb2	protein_coding	chr14:59402009-59440884	4047	1803.3	1691.19	1747.25
ENSMUSG00000033228.7	4189.13	0.0713056	0.102237	0.697453	0.485519	0.971287	Scaf11	protein_coding	chr15:96411698-96460843	7724	4085.89	4292.37	4189.13
ENSMUSG00000022718.9	1064.22	0.0836413	0.119927	0.697438	0.485529	0.971287	Dgcr8	protein_coding	chr16:18253948-18289249	7286	1033.69	1094.75	1064.22
ENSMUSG00000047604.2	64.4762	0.256861	0.3678	0.69837	0.484946	0.971287	Frat2	protein_coding	chr19:41845978-41848132	2155	58.4594	70.493	64.4762
ENSMUSG00000103734.1	22.5052	-0.384371	0.551084	-0.697483	0.485501	0.971287	Gm37651	TEC	chr2:68962217-68963710	1494	25.5151	19.4952	22.5052
ENSMUSG00000082766.1	45.1549	0.272539	0.390433	0.698042	0.485151	0.971287	1700064H15Rik	protein_coding	chr3:19610368-19628677	394	40.8067	49.5031	45.1549
ENSMUSG00000027804.11	871.65	0.105206	0.150862	0.697365	0.485575	0.971287	Ppid	protein_coding	chr3:79591342-79603650	4638	839.919	903.382	871.65
ENSMUSG00000048001.7	13.4315	-0.439578	0.629329	-0.698486	0.484873	0.971287	Hes5	protein_coding	chr4:154960923-154962371	1363	15.4596	11.4034	13.4315
ENSMUSG00000037997.10	1342.24	-0.0820211	0.117563	-0.697676	0.48538	0.971287	Parp11	protein_coding	chr6:127446840-127494261	7022	1380.71	1303.77	1342.24
ENSMUSG00000038670.9	98.6147	-0.171559	0.245885	-0.697721	0.485352	0.971287	Mybpc2	protein_coding	chr7:44501699-44524669	3624	104.583	92.6464	98.6147
ENSMUSG00000039633.6	365.329	0.145135	0.207851	0.698265	0.485012	0.971287	Lonrf1	protein_coding	chr8:36216064-36249516	3930	346.508	384.15	365.329
ENSMUSG00000068243.6	46.3598	-0.257074	0.368304	-0.697995	0.48518	0.971287	Gm7079	processed_pseudogene	chrX:8047229-8047399	171	50.4741	42.2455	46.3598
ENSMUSG00000085516.1	127.342	-0.167582	0.240537	-0.696698	0.485992	0.971337	4930538E20Rik	antisense	chr11:24160528-24172824	927	134.766	119.917	127.342
ENSMUSG00000039670.2	77.9672	0.209349	0.300266	0.697214	0.485669	0.971337	Oxld1	protein_coding	chr11:120456606-120458068	813	72.2637	83.6707	77.9672
ENSMUSG00000004187.10	17.3713	-0.425427	0.610794	-0.696514	0.486107	0.971337	Kifc2	protein_coding	chr15:76660641-76668196	3143	20.0901	14.6524	17.3713
ENSMUSG00000106444.1	17.561	-0.456345	0.655224	-0.696471	0.486134	0.971337	RP23-247I11.7	processed_pseudogene	chr16:19161427-19168046	622	20.4487	14.6734	17.561
ENSMUSG00000052031.7	546.728	-0.0933865	0.13403	-0.696757	0.485955	0.971337	Tagap1	protein_coding	chr17:6954965-6961156	2358	564.424	529.032	546.728
ENSMUSG00000027932.12	27.0646	-0.30494	0.437737	-0.69663	0.486034	0.971337	Slc27a3	protein_coding	chr3:90385239-90389938	2569	29.8539	24.2753	27.0646
ENSMUSG00000057137.7	25.6565	0.338844	0.486215	0.696902	0.485864	0.971337	Tmem140	protein_coding	chr6:34863146-34874946	5853	22.5107	28.8023	25.6565
ENSMUSG00000076581.1	11.573	-0.455508	0.65383	-0.696677	0.486005	0.971337	Igkv8-26	IG_V_gene	chr6:70193228-70193797	371	13.4101	9.73585	11.573
ENSMUSG00000056091.10	271.054	0.114471	0.164229	0.697019	0.485791	0.971337	St3gal5	protein_coding	chr6:72097592-72154571	2618	260.16	281.948	271.054
ENSMUSG00000019876.13	2403.22	0.0890786	0.127923	0.696348	0.486211	0.971375	Pkib	protein_coding	chr10:57631981-57741112	11800	2329.03	2477.4	2403.22
ENSMUSG00000002881.12	2137.01	-0.0933857	0.134162	-0.696069	0.486386	0.9714	Nab1	protein_coding	chr1:52457294-52500679	4100	2206.62	2067.4	2137.01
ENSMUSG00000074916.5	53.21	0.251507	0.361363	0.695996	0.486431	0.9714	Chst14	protein_coding	chr2:118926496-118928585	2090	48.5825	57.8375	53.21
ENSMUSG00000082016.3	12.7244	0.447336	0.642521	0.696221	0.486291	0.9714	Pgam1-ps2	processed_pseudogene	chr7:27469771-27470535	765	10.8277	14.6212	12.7244
ENSMUSG00000007950.8	163.626	0.158742	0.228092	0.695956	0.486456	0.9714	Abhd8	protein_coding	chr8:71456700-71463657	1985	154.5	172.752	163.626
ENSMUSG00000075600.2	278.195	-0.134476	0.193358	-0.695477	0.486757	0.971587	Zc3h3	protein_coding	chr15:75754432-75841915	3360	291.164	265.225	278.195
ENSMUSG00000024827.9	11.4003	-0.463034	0.665819	-0.695435	0.486783	0.971587	Gldc	protein_coding	chr19:30098449-30175418	3754	13.2579	9.54274	11.4003
PROMPT_ENSMUST00000030434.4	31.7855	-0.344799	0.495748	-0.695513	0.486734	0.971587	NA	NA	NA	NA	35.5237	28.0473	31.7855
ENSMUSG00000083454.1	406.465	-0.112391	0.161559	-0.695664	0.486639	0.971587	Gm13226	processed_pseudogene	chr4:145576889-145577292	404	422.175	390.756	406.465
ENSMUSG00000084231.1	52.4127	-0.224246	0.323142	-0.693954	0.487711	0.971794	Gm11975	processed_pseudogene	chr11:6559023-6559503	481	56.5184	48.307	52.4127
ENSMUSG00000093262.1	25.1558	-0.370653	0.533865	-0.694283	0.487505	0.971794	Gm23413	miRNA	chr16:4057373-4057497	125	28.4877	21.8239	25.1558
ENSMUSG00000037991.9	704.016	-0.103669	0.149391	-0.693946	0.487716	0.971794	Rmi2	protein_coding	chr16:10835059-10892966	4495	729.699	678.333	704.016
ENSMUSG00000035506.14	66.1615	-0.211486	0.304648	-0.694197	0.487559	0.971794	Slc12a8	protein_coding	chr16:33517328-33664135	4444	70.9449	61.378	66.1615
ENSMUSG00000092365.2	14.7595	-0.442285	0.636351	-0.695033	0.487035	0.971794	BC023719	antisense	chr17:36111426-36117121	978	17.0927	12.4264	14.7595
ENSMUSG00000098178.1	183852	0.0954581	0.13744	0.694544	0.487341	0.971794	Yam1	lincRNA	chr17:39846958-39848788	1831	177771	189933	183852
ENSMUSG00000003546.9	153.951	0.170712	0.245852	0.694368	0.487452	0.971794	Klc4	protein_coding	chr17:46630631-46645144	2322	144.436	163.466	153.951
ENSMUSG00000105914.1	140.324	0.158606	0.228575	0.69389	0.487751	0.971794	RP23-173L24.3	processed_pseudogene	chr3:117222960-117223602	269	132.363	148.286	140.324
ENSMUSG00000050323.12	122.856	0.149324	0.215215	0.693834	0.487786	0.971794	Ndufaf6	protein_coding	chr4:11051045-11076205	1235	116.465	129.247	122.856
ENSMUSG00000036241.3	1498.57	0.0844669	0.121588	0.694699	0.487244	0.971794	Ube2r2	protein_coding	chr4:41135743-41193380	4189	1454.63	1542.51	1498.57
ENSMUSG00000102602.1	663.383	-0.0939239	0.135172	-0.694849	0.48715	0.971794	A930004J17Rik	TEC	chr4:131878628-131883237	4610	685.025	641.74	663.383
ENSMUSG00000079362.5	13.1267	-0.456336	0.657651	-0.693888	0.487753	0.971794	Gbp6	protein_coding	chr5:105214907-105293695	4310	15.1519	11.1016	13.1267
ENSMUSG00000029864.5	20.8666	-0.403639	0.581257	-0.694424	0.487416	0.971794	Gstk1	protein_coding	chr6:42245935-42250441	930	23.7768	17.9564	20.8666
ENSMUSG00000052738.12	786.585	0.09789	0.140934	0.694578	0.48732	0.971794	Suclg1	protein_coding	chr6:73248382-73276911	4617	759.867	813.303	786.585
ENSMUSG00000042757.13	41.3673	-0.357846	0.515789	-0.693784	0.487818	0.971794	Tmem108	protein_coding	chr9:103482947-103761837	8643	46.6932	36.0413	41.3673
ENSMUSG00000042787.11	210.265	0.162136	0.233587	0.694112	0.487612	0.971794	Exog	protein_coding	chr9:119444923-119465517	3887	198.594	221.935	210.265
ENSMUSG00000032977.8	344.103	0.115693	0.166814	0.693546	0.487967	0.971915	Fam207a	protein_coding	chr10:77486656-77515813	2427	330.031	358.176	344.103
ENSMUSG00000024818.12	485.289	-0.120313	0.173486	-0.693502	0.487994	0.971915	Slc25a45	protein_coding	chr19:5877808-5885766	2650	506.002	464.576	485.289
ENSMUSG00000007411.13	1658.59	0.0798855	0.115246	0.693177	0.488199	0.971974	Mark3	protein_coding	chr12:111574510-111656227	3388	1612.86	1704.32	1658.59
ENSMUSG00000014418.13	868.297	0.0914552	0.131922	0.693254	0.48815	0.971974	Hps5	protein_coding	chr7:46760466-46796064	6482	841.056	895.538	868.297
ENSMUSG00000037921.12	1515.41	0.0963285	0.138939	0.693316	0.488111	0.971974	Ddx60	protein_coding	chr8:61928087-62037701	6931	1465	1565.82	1515.41
ENSMUSG00000059475.11	838.188	-0.0842884	0.121645	-0.692903	0.48837	0.9722	Zfp426	protein_coding	chr9:20468549-20492746	4888	862.649	813.727	838.188
ENSMUSG00000009569.12	980.428	-0.127384	0.183923	-0.692595	0.488563	0.972463	Mkl2	protein_coding	chr16:13256481-13417529	8990	1023.92	936.94	980.428
ENSMUSG00000096351.1	75.4237	0.207837	0.300163	0.692414	0.488677	0.972463	Samd11	protein_coding	chr4:156246973-156255338	2603	69.8704	80.9769	75.4237
ENSMUSG00000057406.14	4501.59	0.0687288	0.0992519	0.692468	0.488643	0.972463	Whsc1	protein_coding	chr5:33820725-33897975	16803	4394.53	4608.65	4501.59
ENSMUSG00000026213.13	723.113	0.0912023	0.131805	0.691946	0.488971	0.972589	Stk11ip	protein_coding	chr1:75521529-75537335	5743	699.85	746.377	723.113
ENSMUSG00000101905.1	15.5705	0.437268	0.631847	0.692048	0.488907	0.972589	4930439D14Rik	antisense	chr1:156939838-156940196	359	13.3395	17.8015	15.5705
PROMPT_ENSMUST00000021239.6	13.3932	-0.440738	0.636959	-0.691942	0.488974	0.972589	NA	NA	NA	NA	15.3864	11.4	13.3932
ENSMUSG00000048574.9	13.5205	0.400501	0.578594	0.692197	0.488814	0.972589	Gm5593	processed_pseudogene	chr7:42105899-42107185	1287	11.6387	15.4024	13.5205
ENSMUSG00000029657.13	853.291	-0.113178	0.163589	-0.691847	0.489033	0.972592	Hsph1	protein_coding	chr5:149614287-149636376	7266	887.112	819.47	853.291
ENSMUSG00000023990.16	965.417	-0.096966	0.140195	-0.691648	0.489158	0.972641	Tfeb	protein_coding	chr17:47737030-47792419	5669	997.912	932.923	965.417
ENSMUSG00000024248.11	4383.06	0.102439	0.148174	0.691344	0.489349	0.972641	Cox7a2l	protein_coding	chr17:83501919-83514333	1147	4227.17	4538.94	4383.06
ENSMUSG00000027840.5	42.6555	-0.277616	0.401422	-0.691582	0.4892	0.972641	Wnt2b	protein_coding	chr3:104945272-104961921	4201	46.8207	38.4903	42.6555
ENSMUSG00000029209.13	393.712	-0.125628	0.181682	-0.691472	0.489269	0.972641	Gnpda2	protein_coding	chr5:69573108-69592340	6862	410.547	376.877	393.712
ENSMUSG00000039545.13	11.9276	-0.502941	0.727429	-0.691396	0.489317	0.972641	Ppp1r3fos	antisense	chrX:7573600-7581015	3571	14.0481	9.80713	11.9276
ENSMUSG00000019986.14	467.471	0.0953496	0.138021	0.690833	0.48967	0.972707	Ahi1	protein_coding	chr10:20952547-21080428	5093	451.958	482.985	467.471
ENSMUSG00000044279.13	10.9159	0.493096	0.713656	0.690944	0.489601	0.972707	Crb3	protein_coding	chr17:57059105-57065918	1564	9.03202	12.7997	10.9159
ENSMUSG00000039901.9	334.762	0.103748	0.150215	0.690663	0.489777	0.972707	9130011E15Rik	protein_coding	chr19:45818144-45998488	2896	322.583	346.941	334.762
ENSMUSG00000017721.13	1336.98	0.0952459	0.137801	0.691185	0.489449	0.972707	Pigt	protein_coding	chr2:164497520-164508301	3856	1292.78	1381.19	1336.98
ENSMUSG00000029550.9	766.981	0.109106	0.157978	0.690642	0.48979	0.972707	Sppl3	protein_coding	chr5:115011137-115098790	6648	737.881	796.082	766.981
ENSMUSG00000003123.13	175.321	-0.137332	0.19884	-0.690664	0.489777	0.972707	Lipe	protein_coding	chr7:25379527-25398710	4518	183.724	166.918	175.321
ENSMUSG00000040188.9	1267.15	0.078294	0.113336	0.690813	0.489683	0.972707	Scamp2	protein_coding	chr9:57560944-57588797	2341	1232.59	1301.7	1267.15
ENSMUSG00000007050.15	402.981	-0.113927	0.165013	-0.690412	0.489935	0.972879	Lsm2	protein_coding	chr17:34981862-34985891	3152	419.273	386.689	402.981
ENSMUSG00000027327.14	217.296	-0.141799	0.205422	-0.690281	0.490017	0.972926	1700037H04Rik	protein_coding	chr2:131146324-131160081	2286	228.134	206.459	217.296
ENSMUSG00000014791.9	220.545	-0.135114	0.195775	-0.690147	0.490102	0.972978	Elmo3	protein_coding	chr8:105305601-105310623	3060	230.763	210.328	220.545
ENSMUSG00000014606.12	722.466	0.140918	0.204482	0.689146	0.490731	0.973317	Slc25a11	protein_coding	chr11:70644196-70647479	2120	687.184	757.748	722.466
ENSMUSG00000095642.3	135.297	-0.216731	0.314751	-0.688579	0.491088	0.973317	Ighv14-3	IG_V_gene	chr12:114059845-114060321	399	145.356	125.238	135.297
ENSMUSG00000032745.15	4632.28	0.0883726	0.128234	0.689154	0.490726	0.973317	Gpbp1	protein_coding	chr13:111425680-111490111	3905	4490.26	4774.3	4632.28
ENSMUSG00000084288.1	10.6711	0.474817	0.689479	0.688661	0.491037	0.973317	Gm5228	processed_pseudogene	chr17:47936090-47936446	357	9.00022	12.342	10.6711
ENSMUSG00000040929.14	566.662	-0.0968306	0.140618	-0.688605	0.491072	0.973317	Rfx3	protein_coding	chr19:27761721-28011166	11034	585.407	547.917	566.662
ENSMUSG00000065683.1	106.214	-0.189567	0.274884	-0.689623	0.490431	0.973317	Gm23731	snRNA	chr2:102897960-102898066	107	113.259	99.1699	106.214
ENSMUSG00000027650.10	906.081	-0.090053	0.130599	-0.68954	0.490484	0.973317	Tti1	protein_coding	chr2:157981803-158028433	4129	934.749	877.413	906.081
ENSMUSG00000029559.13	503.579	0.113571	0.164903	0.688716	0.491002	0.973317	2210016L21Rik	protein_coding	chr5:114942158-114949783	3303	483.857	523.301	503.579
ENSMUSG00000052631.12	1411.76	0.313748	0.455072	0.689446	0.490542	0.973317	Sh2d6	protein_coding	chr6:72513644-72521634	1737	1258.67	1564.85	1411.76
ENSMUSG00000025324.7	501.086	0.122549	0.177897	0.688876	0.490902	0.973317	Atp10a	protein_coding	chr7:58658202-58829426	5469	480.358	521.814	501.086
PROMPT_ENSMUST00000033289.4	20.0457	-0.350022	0.508025	-0.688986	0.490832	0.973317	NA	NA	NA	NA	22.4638	17.6275	20.0457
ENSMUSG00000061313.7	670.63	-0.0869076	0.126066	-0.689384	0.490581	0.973317	Ddhd2	protein_coding	chr8:25725324-25754280	4267	690.644	650.615	670.63
ENSMUSG00000015016.7	267.584	-0.12614	0.183098	-0.688922	0.490872	0.973317	Acsf3	protein_coding	chr8:122775505-122817880	2206	278.988	256.179	267.584
ENSMUSG00000037971.8	129.91	-0.147854	0.214377	-0.689691	0.490389	0.973317	1110032A03Rik	protein_coding	chr9:50762828-50775520	5293	136.687	123.134	129.91
ENSMUSG00000027714.9	573.03	0.112001	0.162685	0.688456	0.491165	0.973354	Exosc9	protein_coding	chr3:36552606-36565727	4709	550.726	595.333	573.03
ENSMUSG00000103933.1	37.9094	0.285331	0.426472	0.669048	0.503465	0.973452	Gm36964	processed_pseudogene	chr1:8815842-8816039	198	34.2516	41.5672	37.9094
ENSMUSG00000046334.4	19.0587	-0.356153	0.527453	-0.675231	0.499529	0.973452	Gm6195	processed_pseudogene	chr1:9802197-9802553	357	21.3572	16.7602	19.0587
ENSMUSG00000098234.5	445.379	0.120014	0.187195	0.641116	0.521447	0.973452	Snhg6	lincRNA	chr1:9941959-9944118	1146	426.59	464.168	445.379
ENSMUSG00000025917.7	1041.26	0.116515	0.172511	0.675406	0.499418	0.973452	Cops5	protein_coding	chr1:10024601-10038168	3766	999.141	1083.39	1041.26
ENSMUSG00000025925.12	396.811	-0.096084	0.151871	-0.632668	0.52695	0.973452	Terf1	protein_coding	chr1:15805646-15844052	4608	410.184	383.438	396.811
ENSMUSG00000025779.8	239.281	0.126797	0.185037	0.685251	0.493186	0.973452	Ly96	protein_coding	chr1:16688051-16709611	1021	228.509	250.053	239.281
ENSMUSG00000025936.13	14.9442	-0.379636	0.574996	-0.66024	0.5091	0.973452	Gm4956	transcribed_unprocessed_pseudogene	chr1:21285246-21298312	1365	16.9251	12.9632	14.9442
ENSMUSG00000086240.4	13.8739	-0.421683	0.643302	-0.655498	0.512147	0.973452	Gm7846	processed_pseudogene	chr1:28580499-28580772	274	15.879	11.8688	13.8739
ENSMUSG00000026073.11	366.593	0.133286	0.196188	0.679378	0.496898	0.973452	Il1r2	protein_coding	chr1:40074079-40125231	1908	349.245	383.941	366.593
ENSMUSG00000026107.9	5683.94	0.0929107	0.137678	0.674838	0.499779	0.973452	Nabp1	protein_coding	chr1:51465862-51478425	8498	5500.67	5867.22	5683.94
ENSMUSG00000041040.10	1216.86	0.0732447	0.117683	0.622388	0.533686	0.973452	Fam117b	protein_coding	chr1:59913006-59985346	7290	1186.25	1247.46	1216.86
ENSMUSG00000103822.1	12.9256	0.458902	0.673612	0.681257	0.495709	0.973452	6030460B20Rik	TEC	chr1:60353119-60354176	1058	10.816	15.0353	12.9256
ENSMUSG00000084799.5	83.7813	0.184728	0.275802	0.669785	0.502995	0.973452	Ino80dos	lincRNA	chr1:63113078-63158290	2880	78.568	88.9947	83.7813
ENSMUSG00000025959.11	1481.85	-0.100262	0.160267	-0.625594	0.531581	0.973452	Klf7	protein_coding	chr1:64029447-64122282	8131	1533.73	1429.97	1481.85
ENSMUSG00000101496.1	60.0085	-0.2319	0.347121	-0.668069	0.50409	0.973452	Gm8885	processed_pseudogene	chr1:72087857-72088454	598	64.768	55.2489	60.0085
ENSMUSG00000026173.13	16.3285	-0.344514	0.546084	-0.630881	0.528118	0.973452	Plcd4	protein_coding	chr1:74542888-74567794	7045	18.2227	14.4342	16.3285
ENSMUSG00000033021.14	817.636	-0.112844	0.177766	-0.63479	0.525565	0.973452	Gmppa	protein_coding	chr1:75435930-75443179	2395	849.918	785.354	817.636
ENSMUSG00000104488.1	1159.08	-0.11425	0.1762	-0.648412	0.516719	0.973452	Gm38062	TEC	chr1:80728809-80730664	1856	1205.15	1113.01	1159.08
ENSMUSG00000026159.11	4753.76	0.0768027	0.113824	0.67475	0.499835	0.973452	Agfg1	protein_coding	chr1:82839483-82901182	8384	4627.87	4879.64	4753.76
ENSMUSG00000064281.7	102.755	-0.161276	0.245367	-0.657284	0.510998	0.973452	Rpl19-ps1	processed_pseudogene	chr1:85012114-85012704	591	108.234	97.2761	102.755
ENSMUSG00000089844.5	947.381	-0.103396	0.164072	-0.630187	0.528572	0.973452	A530032D15Rik	protein_coding	chr1:85083069-85109853	1603	980.885	913.877	947.381
ENSMUSG00000052760.13	5336.12	0.0686327	0.109277	0.628061	0.529964	0.973452	A630001G21Rik	protein_coding	chr1:85717083-85778643	2709	5208.93	5463.32	5336.12
ENSMUSG00000104400.1	36.2249	0.292584	0.460309	0.635625	0.525021	0.973452	Gm38010	TEC	chr1:86834995-86837778	2784	32.7121	39.7377	36.2249
ENSMUSG00000084106.4	636.936	0.105227	0.16572	0.63497	0.525448	0.973452	Gm6136	processed_pseudogene	chr1:86908793-86909683	891	613.219	660.653	636.936
ENSMUSG00000049866.10	193.018	0.162698	0.261568	0.622009	0.533936	0.973452	Arl4c	protein_coding	chr1:88673125-88702221	5492	181.909	204.126	193.018
ENSMUSG00000026313.13	1548.53	0.123559	0.181047	0.682466	0.494944	0.973452	Hdac4	protein_coding	chr1:91928779-92180341	15375	1481.86	1615.19	1548.53
ENSMUSG00000026374.12	1195.62	0.102578	0.156838	0.65404	0.513086	0.973452	Tsn	protein_coding	chr1:118294778-118311739	9046	1152.81	1238.43	1195.62
ENSMUSG00000087691.1	104.316	-0.174739	0.266784	-0.654985	0.512478	0.973452	Gm15674	antisense	chr1:130422824-130437914	2438	110.715	97.9178	104.316
ENSMUSG00000013275.9	703.325	0.0867397	0.128814	0.673373	0.50071	0.973452	Slc41a1	protein_coding	chr1:131827493-131848865	4912	682.286	724.364	703.325
PROMPT_ENSMUST00000162187.1	16.9088	-0.389103	0.604454	-0.643726	0.519753	0.973452	NA	NA	NA	NA	19.2504	14.5672	16.9088
ENSMUSG00000042229.9	444.461	-0.0984439	0.15091	-0.652334	0.514186	0.973452	Rabif	protein_coding	chr1:134494648-134508774	2861	459.846	429.075	444.461
ENSMUSG00000087721.1	14.567	-0.352367	0.560162	-0.629045	0.52932	0.973452	Gm26280	rRNA	chr1:135150666-135150766	101	16.3744	12.7596	14.567
ENSMUSG00000099510.2	22.6092	0.34413	0.504277	0.682423	0.494972	0.973452	Gm28501	antisense	chr1:138515615-138550009	421	20.0176	25.2008	22.6092
ENSMUSG00000104436.1	172.328	-0.158802	0.232126	-0.684122	0.493898	0.973452	Gm37423	processed_transcript	chr1:138968510-138971851	3342	182.114	162.542	172.328
ENSMUSG00000026357.3	46.3357	0.239708	0.356436	0.672513	0.501257	0.973452	Rgs18	protein_coding	chr1:144752683-144775435	2031	42.515	50.1563	46.3357
ENSMUSG00000050565.14	2523.48	-0.0713863	0.106561	-0.669912	0.502914	0.973452	Tor1aip2	protein_coding	chr1:156035403-156068861	9218	2585.91	2461.05	2523.48
ENSMUSG00000103199.1	33.4948	-0.2485	0.395645	-0.628089	0.529946	0.973452	Gm37648	TEC	chr1:156455290-156457852	2563	36.5443	30.4454	33.4948
ENSMUSG00000104302.1	96.6883	0.194002	0.308331	0.629201	0.529217	0.973452	Gm36975	antisense	chr1:160264324-160443072	1828	90.502	102.875	96.6883
ENSMUSG00000104016.1	51.9226	-0.200161	0.306105	-0.653895	0.513179	0.973452	Gm37362	antisense	chr1:161030582-161031456	634	55.5087	48.3366	51.9226
ENSMUSG00000065160.1	21.4746	0.335625	0.524644	0.639719	0.522355	0.973452	Mir5117	snoRNA	chr1:161037356-161037439	84	18.9976	23.9516	21.4746
ENSMUSG00000040225.13	15898.7	-0.103933	0.163432	-0.635941	0.524815	0.973452	Prrc2c	protein_coding	chr1:162670725-162740556	16092	16471.4	15325.9	15898.7
ENSMUSG00000026584.12	786.41	0.085642	0.137167	0.624364	0.532389	0.973452	Scyl3	protein_coding	chr1:163929100-163955126	5802	762.853	809.967	786.41
ENSMUSG00000026571.10	436.741	0.0938026	0.150624	0.62276	0.533442	0.973452	Dcaf6	protein_coding	chr1:165328698-165460475	6424	422.31	451.171	436.741
ENSMUSG00000052428.8	904.423	0.0793664	0.12714	0.624244	0.532467	0.973452	Tmco1	protein_coding	chr1:167308378-167333978	4764	879.281	929.565	904.423
ENSMUSG00000103711.1	16.5031	-0.370308	0.567501	-0.652524	0.514063	0.973452	Tstd1	protein_coding	chr1:171418872-171420352	867	18.6869	14.3193	16.5031
ENSMUSG00000104351.1	15.1142	-0.365223	0.552933	-0.66052	0.50892	0.973452	Gm37125	TEC	chr1:172513249-172514807	1559	16.9564	13.272	15.1142
ENSMUSG00000090222.1	65.8292	0.175725	0.280715	0.625992	0.531321	0.973452	Gm16340	unprocessed_pseudogene	chr1:173775837-173802720	2164	61.7571	69.9013	65.8292
ENSMUSG00000028354.11	55.4846	-0.226479	0.35323	-0.641166	0.521415	0.973452	Fmn2	protein_coding	chr1:174501825-174822729	7960	60.1441	50.8252	55.4846
ENSMUSG00000026526.12	1047.84	0.107885	0.17345	0.621992	0.533947	0.973452	Fh1	protein_coding	chr1:175600374-175625635	3392	1008.89	1086.79	1047.84
ENSMUSG00000078184.1	24.2804	0.292012	0.445013	0.656188	0.511703	0.973452	B020018G12Rik	protein_coding	chr1:175977777-175979114	1338	21.8602	26.7005	24.2804
ENSMUSG00000026495.8	131.453	-0.143098	0.226856	-0.630788	0.528179	0.973452	Efcab2	protein_coding	chr1:178406085-178484513	4151	137.697	125.209	131.453
ENSMUSG00000026490.15	94.4433	-0.196406	0.312712	-0.628073	0.529956	0.973452	Cdc42bpa	protein_coding	chr1:179960472-180165603	21522	100.724	88.1629	94.4433
ENSMUSG00000103979.1	13.268	-0.435777	0.656501	-0.663787	0.506827	0.973452	Gm20305	processed_pseudogene	chr1:180854282-180854458	177	15.3622	11.1738	13.268
ENSMUSG00000089429.1	18.2885	0.330739	0.517885	0.638634	0.523061	0.973452	Gm26004	rRNA	chr1:181840453-181840568	116	16.1675	20.4095	18.2885
ENSMUSG00000026618.9	1410.2	0.0811439	0.122436	0.662744	0.507494	0.973452	Iars2	protein_coding	chr1:185284726-185329396	8885	1370.99	1449.42	1410.2
ENSMUSG00000039239.12	11.7651	-0.429929	0.647471	-0.664013	0.506682	0.973452	Tgfb2	protein_coding	chr1:186622792-186705989	5791	13.4821	10.0482	11.7651
ENSMUSG00000055833.12	14.9643	-0.386238	0.58712	-0.657852	0.510633	0.973452	1700034H15Rik	antisense	chr1:191886130-191907527	6099	16.9481	12.9806	14.9643
ENSMUSG00000037395.13	368.644	0.0984624	0.15809	0.622824	0.5334	0.973452	Rcor3	protein_coding	chr1:192098546-192138062	13622	356.03	381.258	368.644
ENSMUSG00000079144.7	343.58	-0.113498	0.172041	-0.659713	0.509438	0.973452	A130010J15Rik	protein_coding	chr1:193168046-193177832	4403	357.546	329.613	343.58
ENSMUSG00000019773.7	593.994	0.0962378	0.148207	0.649347	0.516114	0.973452	Fbxo5	protein_coding	chr10:5799160-5805600	2003	574.359	613.629	593.994
ENSMUSG00000079685.7	467.147	-0.104817	0.15809	-0.663025	0.507315	0.973452	Ulbp1	protein_coding	chr10:7444873-7473477	1819	484.308	449.987	467.147
ENSMUSG00000019852.6	145.016	0.173709	0.258381	0.672298	0.501394	0.973452	Arfgef3	protein_coding	chr10:18588011-18743758	8216	136.247	153.785	145.016
ENSMUSG00000039697.13	662.159	0.0806305	0.129265	0.623759	0.532786	0.973452	Ncoa7	protein_coding	chr10:30645584-30803107	5336	643.868	680.449	662.159
ENSMUSG00000019842.6	1110.36	-0.0803736	0.123004	-0.65342	0.513485	0.973452	Traf3ip2	protein_coding	chr10:39612934-39655307	3687	1141.49	1079.22	1110.36
ENSMUSG00000048756.9	1615.92	0.101247	0.150734	0.671695	0.501778	0.973452	Foxo3	protein_coding	chr10:42181841-42276755	7571	1559.07	1672.76	1615.92
ENSMUSG00000058298.7	398.222	0.0972125	0.153179	0.634635	0.525666	0.973452	Mcm9	protein_coding	chr10:53536329-53630439	4868	384.831	411.614	398.222
ENSMUSG00000071303.3	21.0709	-0.327131	0.494702	-0.661269	0.50844	0.973452	Rps8-ps1	processed_pseudogene	chr10:56354619-56355074	456	23.3832	18.7585	21.0709
ENSMUSG00000077090.1	33.716	-0.257033	0.39968	-0.643098	0.52016	0.973452	Gm22117	miRNA	chr10:60211185-60211251	67	36.5602	30.8718	33.716
ENSMUSG00000020097.12	1810.78	0.0729221	0.114658	0.635996	0.524779	0.973452	Sgpl1	protein_coding	chr10:61098642-61147703	6143	1764.57	1856.99	1810.78
ENSMUSG00000019873.7	3397.27	0.0838576	0.127898	0.655659	0.512044	0.973452	Reep3	protein_coding	chr10:67009189-67096988	5473	3298.16	3496.38	3397.27
ENSMUSG00000037876.14	6430.17	-0.083947	0.132616	-0.63301	0.526727	0.973452	Jmjd1c	protein_coding	chr10:67096125-67256326	14397	6617.73	6242.62	6430.17
ENSMUSG00000001663.8	47.8386	-0.239596	0.365926	-0.654767	0.512618	0.973452	Gstt1	protein_coding	chr10:75783813-75798584	1528	51.9059	43.7712	47.8386
ENSMUSG00000000903.3	647.534	-0.115533	0.170036	-0.67946	0.496847	0.973452	Vpreb3	protein_coding	chr10:75943057-75949657	859	673.763	621.305	647.534
ENSMUSG00000069565.10	1594.13	-0.0747304	0.11733	-0.636925	0.524174	0.973452	Dazap1	protein_coding	chr10:80261486-80288408	2944	1635.82	1552.45	1594.13
ENSMUSG00000003345.13	995.493	-0.0987124	0.146745	-0.672679	0.501151	0.973452	Csnk1g2	protein_coding	chr10:80622780-80640771	2511	1029.55	961.434	995.493
ENSMUSG00000020198.7	2510.36	-0.0802851	0.123593	-0.649593	0.515955	0.973452	Ap3d1	protein_coding	chr10:80706978-80742211	4730	2580.35	2440.38	2510.36
ENSMUSG00000035215.8	157.104	0.186857	0.285324	0.654892	0.512537	0.973452	Lsm7	protein_coding	chr10:80852825-80855209	468	146.92	167.288	157.104
ENSMUSG00000004929.10	293.255	-0.13509	0.197812	-0.682921	0.494657	0.973452	Thop1	protein_coding	chr10:81070035-81082559	5059	306.985	279.524	293.255
ENSMUSG00000020232.15	385.657	-0.102847	0.151262	-0.679922	0.496554	0.973452	Hmg20b	protein_coding	chr10:81346048-81350480	3149	399.494	371.82	385.657
ENSMUSG00000096795.2	91.0813	0.166092	0.248653	0.667968	0.504154	0.973452	Zfp433	protein_coding	chr10:81704825-81726686	2771	85.7921	96.3704	91.0813
ENSMUSG00000090200.1	14.5043	-0.420308	0.642494	-0.654181	0.512995	0.973452	1700025N21Rik	antisense	chr10:83139150-83142038	686	16.5986	12.41	14.5043
ENSMUSG00000035365.13	514.282	0.10918	0.170165	0.641611	0.521126	0.973452	Parpbp	protein_coding	chr10:88091432-88146941	3594	495.437	533.127	514.282
ENSMUSG00000015889.7	933.652	-0.110287	0.175073	-0.629948	0.528729	0.973452	Lta4h	protein_coding	chr10:93453396-93484896	2066	969.689	897.615	933.652
ENSMUSG00000060181.5	228.021	-0.118033	0.183496	-0.643244	0.520066	0.973452	Slc35e3	protein_coding	chr10:117733679-117746358	3482	237.149	218.892	228.021
ENSMUSG00000020227.8	999.871	0.114163	0.174263	0.65512	0.51239	0.973452	Irak3	protein_coding	chr10:120141648-120202130	3676	960.14	1039.6	999.871
ENSMUSG00000097331.1	36.7821	-0.265822	0.412828	-0.643906	0.519636	0.973452	F420014N23Rik	lincRNA	chr10:127195249-127202643	2396	40.2864	33.2777	36.7821
ENSMUSG00000039994.13	665.718	0.0924498	0.137492	0.672403	0.501327	0.973452	Timeless	protein_coding	chr10:128232065-128252941	6115	644.767	686.668	665.718
ENSMUSG00000025374.11	615.564	-0.0837729	0.134346	-0.623563	0.532915	0.973452	Nabp2	protein_coding	chr10:128401395-128411492	2507	633.311	597.817	615.564
ENSMUSG00000047090.11	70.2262	0.193917	0.298229	0.650229	0.515545	0.973452	Tmem198b	protein_coding	chr10:128800036-128804370	3363	65.3872	75.0652	70.2262
ENSMUSG00000025352.6	258.188	-0.149058	0.219731	-0.678366	0.49754	0.973452	Gdf11	protein_coding	chr10:128882295-128891718	4062	271.893	244.484	258.188
ENSMUSG00000087111.1	18.6627	-0.449097	0.653963	-0.686731	0.492252	0.973452	Gm11399	antisense	chr11:3142048-3143363	324	21.6533	15.672	18.6627
ENSMUSG00000034587.8	85.5863	-0.19302	0.304451	-0.633992	0.526086	0.973452	8430429K09Rik	processed_transcript	chr11:3452365-3479831	2649	91.4713	79.7013	85.5863
ENSMUSG00000020439.15	66.6787	-0.255685	0.392527	-0.651381	0.514801	0.973452	Smtn	protein_coding	chr11:3517523-3540612	4380	72.8198	60.5376	66.6787
ENSMUSG00000020432.10	366.359	0.0986181	0.152655	0.646021	0.518266	0.973452	Tcn2	protein_coding	chr11:3917192-3932159	2178	353.621	379.098	366.359
ENSMUSG00000057897.12	33.9168	-0.340095	0.518094	-0.656436	0.511544	0.973452	Camk2b	protein_coding	chr11:5969644-6066362	9125	38.1051	29.7285	33.9168
ENSMUSG00000078970.5	661.02	0.0961036	0.154032	0.62392	0.53268	0.973452	Wdr92	protein_coding	chr11:17182107-17233796	2497	638.699	683.341	661.02
ENSMUSG00000020152.7	8801.52	-0.0687979	0.10506	-0.654845	0.512567	0.973452	Actr2	protein_coding	chr11:20062304-20112913	5204	9011.53	8591.51	8801.52
ENSMUSG00000020128.13	2344.66	0.0725249	0.11193	0.647951	0.517017	0.973452	Vps54	protein_coding	chr11:21239281-21321136	7515	2286.03	2403.28	2344.66
ENSMUSG00000020458.14	2062.25	0.077574	0.122737	0.632035	0.527364	0.973452	Rtn4	protein_coding	chr11:29692947-29744331	6991	2006.39	2118.12	2062.25
ENSMUSG00000019189.11	1563.67	-0.0726434	0.110326	-0.658443	0.510254	0.973452	Rnf145	protein_coding	chr11:44518964-44565520	7786	1603.38	1523.97	1563.67
ENSMUSG00000040405.11	38.5883	-0.288772	0.425148	-0.679228	0.496993	0.973452	Havcr1	protein_coding	chr11:46735080-46779578	2311	42.6479	34.5286	38.5883
ENSMUSG00000007777.7	97.4133	0.167608	0.252202	0.664578	0.50632	0.973452	0610009B22Rik	protein_coding	chr11:51685386-51688874	998	91.618	103.209	97.4133
ENSMUSG00000084419.1	18.2671	0.356242	0.526077	0.677168	0.498299	0.973452	Gm22275	misc_RNA	chr11:53701179-53701488	310	15.935	20.5992	18.2671
ENSMUSG00000018899.14	1160.43	0.0840793	0.127866	0.657559	0.510822	0.973452	Irf1	protein_coding	chr11:53770014-53778374	3976	1126.28	1194.58	1160.43
ENSMUSG00000020528.12	738.39	0.0987876	0.149601	0.66034	0.509036	0.973452	Prpsap2	protein_coding	chr11:61729650-61762088	1962	712.9	763.881	738.39
ENSMUSG00000050270.10	18.1585	0.351297	0.516349	0.680348	0.496284	0.973452	Tmem220	protein_coding	chr11:67025154-67035312	1669	15.9275	20.3895	18.1585
ENSMUSG00000020900.13	108.578	0.16147	0.242887	0.664796	0.506181	0.973452	Myh10	protein_coding	chr11:68691559-68816632	10458	102.697	114.46	108.578
ENSMUSG00000005198.13	4392.21	-0.0980437	0.145125	-0.675581	0.499307	0.973452	Polr2a	protein_coding	chr11:69733997-69758637	7067	4541.48	4242.94	4392.21
ENSMUSG00000018921.9	914.872	0.0921664	0.137928	0.668223	0.503991	0.973452	Pelp1	protein_coding	chr11:70392883-70410031	3561	885.809	943.936	914.872
ENSMUSG00000040712.14	778.485	-0.0919172	0.135455	-0.678582	0.497402	0.973452	Camta2	protein_coding	chr11:70669463-70688105	5207	803.499	753.472	778.485
ENSMUSG00000020808.3	205.78	-0.180175	0.273874	-0.657878	0.510617	0.973452	Fam64a	protein_coding	chr11:72042032-72047370	2529	219.009	192.551	205.78
ENSMUSG00000053783.5	13.7448	0.44666	0.700445	0.637681	0.523682	0.973452	1700016K19Rik	protein_coding	chr11:75999912-76003569	921	11.6731	15.8165	13.7448
ENSMUSG00000020840.8	1113.32	0.103499	0.158109	0.654606	0.512722	0.973452	Blmh	protein_coding	chr11:76924809-76987379	5891	1073.11	1153.52	1113.32
ENSMUSG00000037926.13	3314.88	0.0886418	0.136256	0.650552	0.515336	0.973452	Ssh2	protein_coding	chr11:77216287-77460220	18519	3212.94	3416.82	3314.88
ENSMUSG00000044328.11	72.7555	0.193615	0.289989	0.667662	0.504349	0.973452	Trp53i13	protein_coding	chr11:77508099-77515980	2157	67.7502	77.7607	72.7555
PROMPT_ENSMUST00000117358.1	59.9604	-0.198562	0.318255	-0.623907	0.532688	0.973452	NA	NA	NA	NA	64.0753	55.8455	59.9604
ENSMUSG00000020553.8	109.876	-0.170009	0.268084	-0.634163	0.525974	0.973452	Pctp	protein_coding	chr11:89982665-90002894	2723	116.657	103.095	109.876
ENSMUSG00000020546.12	199.669	-0.139263	0.212024	-0.656826	0.511293	0.973452	Stxbp4	protein_coding	chr11:90476492-90638084	11834	209.618	189.72	199.669
ENSMUSG00000057522.13	1734.32	0.0718777	0.106737	0.673411	0.500686	0.973452	Spop	protein_coding	chr11:95414080-95493406	3159	1691.16	1777.48	1734.32
ENSMUSG00000058756.11	116.827	-0.160647	0.255502	-0.628749	0.529513	0.973452	Thra	protein_coding	chr11:98740638-98769006	4614	123.124	110.531	116.827
ENSMUSG00000037992.14	862.043	-0.0897789	0.134022	-0.669882	0.502933	0.973452	Rara	protein_coding	chr11:98927818-98974942	4365	888.855	835.23	862.043
ENSMUSG00000014198.13	13.1177	-0.445756	0.662908	-0.672425	0.501313	0.973452	Zfp385c	protein_coding	chr11:100627543-100692455	3101	15.1477	11.0876	13.1177
PROMPT_ENSMUST00000001802.9	19.4567	-0.425362	0.653771	-0.650628	0.515287	0.973452	NA	NA	NA	NA	22.382	16.5315	19.4567
ENSMUSG00000035198.9	392.78	-0.119216	0.179116	-0.665583	0.505678	0.973452	Tubg1	protein_coding	chr11:101119938-101126419	2266	409.435	376.124	392.78
ENSMUSG00000006920.12	962.287	0.0939559	0.14574	0.644681	0.519134	0.973452	Ezh1	protein_coding	chr11:101191115-101226463	7440	930.64	993.933	962.287
ENSMUSG00000020921.6	184.064	0.143349	0.229578	0.624402	0.532363	0.973452	Tmem101	protein_coding	chr11:102152546-102156404	2021	174.95	193.179	184.064
ENSMUSG00000034247.9	1879.63	-0.0876362	0.132633	-0.660741	0.508778	0.973452	Plekhm1	protein_coding	chr11:103364275-103412687	5968	1936.19	1823.07	1879.63
ENSMUSG00000045980.11	343.409	-0.127253	0.200863	-0.633529	0.526389	0.973452	Tmem104	protein_coding	chr11:115187487-115247023	4610	358.736	328.082	343.409
ENSMUSG00000025137.13	994.87	-0.16145	0.245089	-0.65874	0.510063	0.973452	Pcyt2	protein_coding	chr11:120610087-120617936	4346	1050.7	939.035	994.87
ENSMUSG00000020634.10	859.999	0.102153	0.161215	0.633646	0.526312	0.973452	Ubxn2a	protein_coding	chr12:4879032-4907705	2820	829.454	890.544	859.999
ENSMUSG00000078377.4	132.518	0.168547	0.263203	0.640368	0.521934	0.973452	Gm4294	processed_pseudogene	chr12:12023043-12023657	615	124.508	140.528	132.518
ENSMUSG00000073179.3	20.5534	-0.327141	0.525589	-0.622428	0.53366	0.973452	Gm10478	pseudogene	chr12:20896239-20896638	396	22.7669	18.34	20.5534
ENSMUSG00000044573.12	736.93	0.0957485	0.140512	0.681425	0.495602	0.973452	Acp1	protein_coding	chr12:30893326-30911612	3221	712.859	761.001	736.93
ENSMUSG00000020561.7	897.979	0.0846638	0.135968	0.622674	0.533499	0.973452	Twistnb	protein_coding	chr12:33429624-33439380	2324	871.488	924.469	897.979
ENSMUSG00000090387.1	31.5966	-0.262978	0.409556	-0.642106	0.520804	0.973452	Gm17056	antisense	chr12:40198656-40201105	2299	34.3936	28.7997	31.5966
ENSMUSG00000036295.4	369.677	-0.111705	0.165572	-0.674663	0.49989	0.973452	Lrrn3	protein_coding	chr12:41451673-41485751	3180	384.408	354.946	369.677
ENSMUSG00000054894.5	133.818	-0.158157	0.243671	-0.649062	0.516298	0.973452	Atp5s	protein_coding	chr12:69724962-69744658	1485	140.807	126.829	133.818
ENSMUSG00000065327.1	194.614	0.190176	0.284479	0.668506	0.50381	0.973452	Gm22058	misc_RNA	chr12:69930904-69931213	310	181.392	207.835	194.614
ENSMUSG00000021103.10	489.303	0.112068	0.16877	0.664028	0.506672	0.973452	Mnat1	protein_coding	chr12:73123717-73273988	5385	469.855	508.75	489.303
ENSMUSG00000056459.12	490.481	0.0997983	0.152362	0.655008	0.512463	0.973452	Zbtb25	protein_coding	chr12:76347782-76369602	3131	473.863	507.1	490.481
ENSMUSG00000033373.14	223.005	0.120613	0.175994	0.685321	0.493141	0.973452	Fntb	protein_coding	chr12:76765589-76921412	3987	213.513	232.497	223.005
ENSMUSG00000064833.1	14.831	0.405473	0.589678	0.687617	0.491694	0.973452	Gm25926	snRNA	chr12:77418417-77418576	160	12.8191	16.8429	14.831
ENSMUSG00000090935.8	783.849	0.0809334	0.128957	0.627602	0.530265	0.973452	Synj2bp	protein_coding	chr12:81497941-81532911	5866	761.668	806.031	783.849
ENSMUSG00000072949.5	33.8857	0.292177	0.425376	0.686869	0.492165	0.973452	Acot1	protein_coding	chr12:84009502-84017670	1559	30.3293	37.442	33.8857
ENSMUSG00000057265.10	15.4725	0.393542	0.607532	0.647772	0.517133	0.973452	Ccdc176	protein_coding	chr12:84409071-84433780	2234	13.4558	17.4892	15.4725
ENSMUSG00000021238.10	163.111	0.139576	0.207135	0.673841	0.500412	0.973452	Aldh6a1	protein_coding	chr12:84430723-84450950	3340	155.398	170.825	163.111
ENSMUSG00000021254.8	546.113	0.0905963	0.144656	0.626288	0.531126	0.973452	Gpatch2l	protein_coding	chr12:86241890-86291414	3953	528.966	563.26	546.113
ENSMUSG00000021256.5	332.121	0.13047	0.193825	0.673134	0.500862	0.973452	Vash1	protein_coding	chr12:86678700-86692091	2599	316.746	347.496	332.121
ENSMUSG00000034126.4	271.476	0.109694	0.16869	0.650272	0.515516	0.973452	Pomt2	protein_coding	chr12:87106866-87147902	5059	261.29	281.662	271.476
ENSMUSG00000021044.12	203.096	0.129749	0.207593	0.625018	0.531959	0.973452	Adck1	protein_coding	chr12:88360554-88461719	2330	194.175	212.016	203.096
ENSMUSG00000080365.1	11.599	-0.426991	0.650705	-0.656197	0.511697	0.973452	Gm25776	snoRNA	chr12:91573430-91573572	143	13.37	9.82806	11.599
ENSMUSG00000045404.13	95.4364	0.194718	0.298961	0.651315	0.514843	0.973452	Kcnk13	protein_coding	chr12:99964499-100062682	3112	88.9268	101.946	95.4364
ENSMUSG00000021262.12	2872.49	-0.0760447	0.120178	-0.632767	0.526886	0.973452	Evl	protein_coding	chr12:108554720-108688513	2695	2948.62	2796.36	2872.49
ENSMUSG00000017843.11	3262.18	0.0747457	0.113312	0.659642	0.509483	0.973452	Ppp2r5c	protein_coding	chr12:110485739-110583061	4224	3177.38	3346.98	3262.18
ENSMUSG00000021277.14	2017.84	0.0734615	0.113046	0.649838	0.515797	0.973452	Traf3	protein_coding	chr12:111166370-111267153	7350	1966.69	2068.99	2017.84
ENSMUSG00000011148.11	27.5639	0.360744	0.565171	0.638292	0.523284	0.973452	Adssl1	protein_coding	chr12:112620045-112641354	1861	24.1187	31.0091	27.5639
ENSMUSG00000104103.1	28.2145	-0.270553	0.428311	-0.631674	0.5276	0.973452	Gm9517	processed_pseudogene	chr12:113629994-113630867	874	30.9167	25.5123	28.2145
ENSMUSG00000103439.1	12.3007	0.410297	0.628063	0.653274	0.51358	0.973452	Gm7019	processed_pseudogene	chr12:115244185-115244553	369	10.5717	14.0297	12.3007
ENSMUSG00000096074.2	209.78	-0.132654	0.198082	-0.669691	0.503055	0.973452	Ighv1-72	IG_V_gene	chr12:115757984-115758461	396	219.382	200.179	209.78
ENSMUSG00000042063.11	549.703	0.0909442	0.135759	0.669895	0.502925	0.973452	Zfp386	protein_coding	chr12:116047724-116063360	8753	532.374	567.033	549.703
ENSMUSG00000021147.14	1717.57	0.0689819	0.109377	0.630681	0.528249	0.973452	Wdr37	protein_coding	chr13:8802968-8871909	8729	1676.51	1758.62	1717.57
ENSMUSG00000021156.14	1413.1	0.0949092	0.152194	0.623606	0.532886	0.973452	Zmynd11	protein_coding	chr13:9684836-9765321	7055	1366.43	1459.78	1413.1
ENSMUSG00000101355.1	2777.23	0.133484	0.208478	0.640278	0.521992	0.973452	Hist1h3h	protein_coding	chr13:21717659-21718069	411	2649.11	2905.35	2777.23
ENSMUSG00000069309.2	81.5251	0.210929	0.308041	0.684744	0.493506	0.973452	Hist1h2an	protein_coding	chr13:21786826-21787218	393	75.6459	87.4044	81.5251
ENSMUSG00000006611.12	35.8261	0.287172	0.4207	0.682606	0.494856	0.973452	Hfe	protein_coding	chr13:23702034-23710854	3572	32.1781	39.4741	35.8261
ENSMUSG00000060147.13	115.583	0.144213	0.230979	0.624358	0.532393	0.973452	Serpinb6a	protein_coding	chr13:33917918-34002794	5409	109.633	121.534	115.583
PROMPT_ENSMUST00000129449.1	33.4337	-0.265837	0.403522	-0.658791	0.51003	0.973452	NA	NA	NA	NA	36.4411	30.4263	33.4337
ENSMUSG00000037966.13	116.446	-0.177628	0.265178	-0.669844	0.502957	0.973452	Ninj1	protein_coding	chr13:49187485-49196244	1570	123.649	109.244	116.446
ENSMUSG00000021486.6	2457.54	0.135875	0.197906	0.68656	0.49236	0.973452	Prelid1	protein_coding	chr13:55322055-55325271	1088	2341.72	2573.35	2457.54
ENSMUSG00000049625.5	17.4312	-0.434651	0.647153	-0.671636	0.501815	0.973452	Tifab	protein_coding	chr13:56173703-56178885	3498	20.1724	14.6899	17.4312
ENSMUSG00000097242.1	101.913	0.171935	0.274703	0.625894	0.531385	0.973452	Gm16907	lincRNA	chr13:63289601-63297147	2317	95.9485	107.877	101.913
ENSMUSG00000097101.2	53.3057	0.228886	0.338921	0.675338	0.499461	0.973452	1810034E14Rik	antisense	chr13:64248700-64268148	1805	49.166	57.4453	53.3057
ENSMUSG00000074826.8	28.9255	-0.297367	0.45061	-0.659922	0.509304	0.973452	Gm10767	protein_coding	chr13:66904914-66909236	2274	31.9081	25.9429	28.9255
ENSMUSG00000078995.7	438.228	0.0946849	0.141724	0.668092	0.504075	0.973452	Zfp456	protein_coding	chr13:67362113-67375810	4461	424.142	452.315	438.228
ENSMUSG00000021585.8	1482.16	0.0968857	0.144772	0.669228	0.50335	0.973452	Cast	protein_coding	chr13:74694286-74807921	2894	1432.11	1532.22	1482.16
ENSMUSG00000093668.3	83.4397	-0.214433	0.315258	-0.680183	0.496389	0.973452	Pou5f2	protein_coding	chr13:78024902-78026295	1394	89.5036	77.3757	83.4397
ENSMUSG00000021549.11	1459.36	-0.077742	0.123234	-0.630851	0.528138	0.973452	Rasa1	protein_coding	chr13:85214780-85289029	7296	1498.83	1419.88	1459.36
ENSMUSG00000100622.1	26.861	-0.352178	0.526228	-0.669249	0.503337	0.973452	Gm20379	protein_coding	chr13:92305980-92307183	1204	30.1382	23.5837	26.861
PROMPT_ENSMUST00000182524.1	11.4324	-0.524837	0.803897	-0.652866	0.513843	0.973452	NA	NA	NA	NA	13.4951	9.36967	11.4324
ENSMUSG00000021678.8	25.8162	0.27846	0.439469	0.63363	0.526323	0.973452	F2rl1	protein_coding	chr13:95511732-95525240	2754	23.3757	28.2568	25.8162
ENSMUSG00000009470.14	8288.31	0.0721765	0.112178	0.643413	0.519956	0.973452	Tnpo1	protein_coding	chr13:98839019-98926384	8579	8081.12	8495.5	8288.31
ENSMUSG00000041417.13	2340.84	0.0852836	0.136357	0.625444	0.53168	0.973452	Pik3r1	protein_coding	chr13:101680563-101768217	10079	2271.92	2409.77	2340.84
ENSMUSG00000090329.1	24.2036	-0.311555	0.499939	-0.623186	0.533162	0.973452	Gm17160	antisense	chr13:102762435-102764785	260	26.8521	21.5552	24.2036
ENSMUSG00000042743.11	27.9276	-0.269248	0.416067	-0.647128	0.517549	0.973452	Sgtb	protein_coding	chr13:104109741-104141735	3072	30.4924	25.3627	27.9276
ENSMUSG00000021696.8	19.7871	-0.337433	0.52094	-0.64774	0.517153	0.973452	Elovl7	protein_coding	chr13:108214404-108287105	5435	21.971	17.6033	19.7871
ENSMUSG00000021697.10	220.937	-0.115834	0.185055	-0.625945	0.531351	0.973452	Depdc1b	protein_coding	chr13:108316332-108407782	3350	229.712	212.162	220.937
ENSMUSG00000021738.4	1387.28	0.100775	0.150527	0.669476	0.503192	0.973452	Atxn7	protein_coding	chr14:14012491-14107296	6847	1338.67	1435.89	1387.28
ENSMUSG00000039308.5	500.515	0.0918934	0.135927	0.676052	0.499008	0.973452	Ndst2	protein_coding	chr14:20723739-20730327	3305	484.311	516.718	500.515
ENSMUSG00000021824.10	1232.15	-0.0858147	0.137233	-0.625319	0.531762	0.973452	Ap3m1	protein_coding	chr14:21031442-21052508	7015	1269.1	1195.19	1232.15
ENSMUSG00000021868.6	335.552	-0.118503	0.172725	-0.686079	0.492663	0.973452	Ppif	protein_coding	chr14:25694154-25700468	3641	349.237	321.868	335.552
ENSMUSG00000021898.12	47.7221	0.225808	0.35497	0.636131	0.524691	0.973452	Asb14	protein_coding	chr14:26894557-26915258	2549	43.9213	51.523	47.7221
ENSMUSG00000078126.3	176.071	-0.127274	0.197441	-0.644618	0.519175	0.973452	Rpl23a-ps3	protein_coding	chr14:34170655-34171168	514	183.709	168.433	176.071
ENSMUSG00000058690.12	2657.87	0.0929603	0.13939	0.666906	0.504832	0.973452	Ccser2	protein_coding	chr14:36874936-36968777	8715	2572.2	2743.55	2657.87
PROMPT_ENSMUST00000122972.1	31.6445	-0.275189	0.430479	-0.639262	0.522652	0.973452	NA	NA	NA	NA	34.7355	28.5535	31.6445
ENSMUSG00000105461.1	20.158	0.34436	0.50284	0.684831	0.493451	0.973452	RP24-461L18.3	processed_pseudogene	chr14:52368918-52369688	771	17.7127	22.6033	20.158
ENSMUSG00000000958.7	307.321	-0.0984913	0.157941	-0.623594	0.532894	0.973452	Slc7a7	protein_coding	chr14:54369442-54417780	3292	317.721	296.921	307.321
ENSMUSG00000010406.9	185.554	0.140157	0.212451	0.659717	0.509436	0.973452	Mrpl52	protein_coding	chr14:54426909-54429756	1109	176.339	194.769	185.554
ENSMUSG00000022204.8	529.947	0.107844	0.160029	0.673901	0.500374	0.973452	Ngdn	protein_coding	chr14:55015454-55024135	1198	510.115	549.778	529.947
ENSMUSG00000002329.6	599.267	0.0968837	0.149407	0.648456	0.51669	0.973452	Mdp1	protein_coding	chr14:55657879-55660508	1733	579.05	619.485	599.267
PROMPT_ENSMUST00000161553.1	46.4633	-0.221911	0.351306	-0.631675	0.527599	0.973452	NA	NA	NA	NA	50.2069	42.7196	46.4633
ENSMUSG00000100017.1	41.9423	-0.277301	0.440366	-0.629704	0.528888	0.973452	2410022M11Rik	antisense	chr14:56811953-56815597	3645	45.8877	37.9969	41.9423
ENSMUSG00000021945.8	2406.61	0.0719701	0.114042	0.631086	0.527984	0.973452	Zmym2	protein_coding	chr14:56887795-56962579	6876	2346.47	2466.76	2406.61
ENSMUSG00000044703.5	466.072	-0.102803	0.155007	-0.663214	0.507193	0.973452	Phf11a	protein_coding	chr14:59276913-59297522	1354	482.974	449.17	466.072
ENSMUSG00000087286.1	17.1892	0.493016	0.74652	0.660419	0.508985	0.973452	Gm9013	processed_pseudogene	chr14:60039610-60040491	882	14.174	20.2044	17.1892
ENSMUSG00000097589.7	1271.09	-0.0806461	0.12755	-0.632271	0.52721	0.973452	Dleu2	processed_transcript	chr14:61602839-61682373	11334	1307.11	1235.06	1271.09
ENSMUSG00000103065.1	17.7949	-0.362161	0.533485	-0.678859	0.497227	0.973452	Gm20236	TEC	chr14:69277601-69282140	4540	19.9699	15.6199	17.7949
ENSMUSG00000103720.1	17.7949	-0.362161	0.533485	-0.678859	0.497227	0.973452	Gm37094	TEC	chr14:69495851-69500390	4540	19.9699	15.6199	17.7949
ENSMUSG00000033589.3	803.39	0.107629	0.169795	0.633873	0.526164	0.973452	Reep4	protein_coding	chr14:70545251-70548933	1668	773.884	832.896	803.39
ENSMUSG00000022106.12	205.696	0.117668	0.188995	0.622602	0.533546	0.973452	Rcbtb2	protein_coding	chr14:73123037-73207843	9489	197.268	214.123	205.696
ENSMUSG00000022109.5	373.426	0.0995214	0.149488	0.665748	0.505572	0.973452	Med4	protein_coding	chr14:73510049-73518545	1304	360.479	386.374	373.426
ENSMUSG00000022110.11	576.527	0.0917284	0.144031	0.636868	0.524211	0.973452	Sucla2	protein_coding	chr14:73525319-73596142	3988	558.065	594.989	576.527
ENSMUSG00000021998.14	13555	-0.0875874	0.13967	-0.627101	0.530593	0.973452	Lcp1	protein_coding	chr14:75131101-75230842	9504	13966.7	13143.3	13555
ENSMUSG00000060377.3	166.174	0.146825	0.233553	0.628659	0.529572	0.973452	Rpl36a-ps1	processed_pseudogene	chr14:98993980-98994300	321	157.506	174.842	166.174
ENSMUSG00000063410.7	2217.02	0.0783782	0.118537	0.661215	0.508474	0.973452	Stk24	protein_coding	chr14:121286343-121379334	2676	2156.94	2277.11	2217.02
ENSMUSG00000041765.5	450.32	0.110246	0.172552	0.638918	0.522876	0.973452	Ubac2	protein_coding	chr14:121878606-122021034	2153	432.829	467.81	450.32
ENSMUSG00000039168.13	367.008	0.115731	0.172594	0.670537	0.502515	0.973452	Dap	protein_coding	chr15:31224314-31274341	1925	352.14	381.875	367.008
ENSMUSG00000089072.1	130.013	0.152213	0.237325	0.64137	0.521282	0.973452	Gm24500	snoRNA	chr15:34139253-34139376	124	123.379	136.646	130.013
ENSMUSG00000022257.3	113.615	-0.173952	0.26001	-0.669019	0.503483	0.973452	Laptm4b	protein_coding	chr15:34238026-34284295	1897	120.255	106.974	113.615
ENSMUSG00000022295.7	767.364	0.0911755	0.137144	0.664815	0.506169	0.973452	Atp6v1c1	protein_coding	chr15:38661904-38692443	2097	743.019	791.709	767.364
ENSMUSG00000101167.1	123.875	0.151909	0.228968	0.663449	0.507043	0.973452	H2afy3	processed_pseudogene	chr15:62218221-62219332	1112	117.304	130.445	123.875
ENSMUSG00000047003.12	187.631	0.122282	0.195383	0.625858	0.531408	0.973452	Zfp41	protein_coding	chr15:75616679-75625300	4068	179.625	195.638	187.631
ENSMUSG00000071711.9	390.264	-0.103061	0.16467	-0.625864	0.531404	0.973452	Mpst	protein_coding	chr15:78406712-78414002	1509	404.241	376.287	390.264
ENSMUSG00000042564.10	10.6206	-0.573979	0.88983	-0.645043	0.518899	0.973452	Fam227a	protein_coding	chr15:79609576-79658956	6565	12.6614	8.57975	10.6206
ENSMUSG00000022403.12	3479.95	-0.0812456	0.120386	-0.674874	0.499756	0.973452	St13	protein_coding	chr15:81363669-81400077	3457	3578.26	3381.65	3479.95
PROMPT_ENSMUST00000109554.1	48.2634	-0.218024	0.328906	-0.662877	0.507409	0.973452	NA	NA	NA	NA	51.7376	44.7892	48.2634
ENSMUSG00000022390.10	1607.98	-0.0761901	0.122406	-0.62244	0.533653	0.973452	Zc3h7b	protein_coding	chr15:81744848-81796269	5958	1650.61	1565.34	1607.98
ENSMUSG00000035845.15	378.183	-0.112227	0.171359	-0.654923	0.512517	0.973452	Alg12	protein_coding	chr15:88805244-88819318	2356	392.847	363.518	378.183
ENSMUSG00000035757.14	149.149	0.167997	0.246134	0.682544	0.494895	0.973452	Selo	protein_coding	chr15:89089084-89100340	3744	140.118	158.179	149.149
ENSMUSG00000044250.7	2826.83	-0.0915651	0.133744	-0.684632	0.493576	0.973452	Pced1b	protein_coding	chr15:97247107-97385689	2198	2916.36	2737.3	2826.83
ENSMUSG00000022479.13	29.9059	-0.338263	0.498468	-0.678606	0.497388	0.973452	Vdr	protein_coding	chr15:97854425-97910630	5650	33.5044	26.3074	29.9059
ENSMUSG00000052369.7	258.525	-0.128941	0.205335	-0.627954	0.530034	0.973452	Tmem106c	protein_coding	chr15:97964229-97970286	1635	270.439	246.611	258.525
ENSMUSG00000091050.1	54.8708	-0.21384	0.329422	-0.649136	0.516251	0.973452	9330020H09Rik	antisense	chr15:98567324-98569583	2147	58.756	50.9856	54.8708
ENSMUSG00000023004.8	4934.61	-0.115774	0.171538	-0.674918	0.499728	0.973452	Tuba1b	protein_coding	chr15:98931425-98934565	1875	5132.82	4736.4	4934.61
ENSMUSG00000037570.13	648.607	0.126705	0.184801	0.685628	0.492948	0.973452	Mcrs1	protein_coding	chr15:99242818-99251961	1915	619.806	677.408	648.607
ENSMUSG00000093511.1	24.4081	-0.309292	0.488476	-0.633178	0.526618	0.973452	Gm20680	antisense	chr15:100586096-100592037	789	27.0809	21.7352	24.4081
ENSMUSG00000045665.4	472.63	0.108944	0.163972	0.664407	0.50643	0.973452	Mfsd5	protein_coding	chr15:102279456-102281744	1742	454.461	490.799	472.63
ENSMUSG00000086944.1	43.895	-0.250372	0.37149	-0.673967	0.500332	0.973452	Gm15859	antisense	chr16:4729869-4730809	710	47.7034	40.0866	43.895
ENSMUSG00000023143.8	191.345	-0.158214	0.24499	-0.645798	0.51841	0.973452	Nagpa	protein_coding	chr16:5195289-5204012	2370	202	180.69	191.345
ENSMUSG00000043140.9	312.152	-0.113477	0.166483	-0.681614	0.495483	0.973452	Tmem186	protein_coding	chr16:8633884-8637712	2736	324.769	299.534	312.152
ENSMUSG00000022680.11	818.264	0.0883098	0.129213	0.683443	0.494327	0.973452	Pdxdc1	protein_coding	chr16:13833148-13903131	7973	793.35	843.178	818.264
ENSMUSG00000049916.9	240.404	-0.162296	0.254381	-0.638002	0.523473	0.973452	2610318N02Rik	protein_coding	chr16:17113399-17125106	1265	254.01	226.798	240.404
ENSMUSG00000041774.12	161.819	0.135513	0.20912	0.648017	0.516974	0.973452	Ydjc	protein_coding	chr16:17144621-17160701	5556	154.282	169.356	161.819
ENSMUSG00000000028.12	1251.61	0.0877705	0.131312	0.668414	0.503869	0.973452	Cdc45	protein_coding	chr16:18780447-18811987	2252	1213.72	1289.51	1251.61
ENSMUSG00000106039.1	13.8618	-0.413555	0.61144	-0.676363	0.49881	0.973452	Iglc4	IG_C_gene	chr16:19194999-19195312	314	15.8104	11.9132	13.8618
ENSMUSG00000045983.13	8833.1	-0.0831058	0.124826	-0.665773	0.505556	0.973452	Eif4g1	protein_coding	chr16:20668313-20692884	7227	9087.79	8578.41	8833.1
ENSMUSG00000022856.8	38.561	0.258783	0.393415	0.657787	0.510675	0.973452	Tmem41a	protein_coding	chr16:21934327-21947552	1359	35.0642	42.0577	38.561
ENSMUSG00000064880.1	59.3059	0.211792	0.319372	0.66315	0.507234	0.973452	Gm24201	snoRNA	chr16:23110383-23110507	125	55.0513	63.5605	59.3059
ENSMUSG00000033306.12	3844.51	0.103107	0.160977	0.640511	0.52184	0.973452	Lpp	protein_coding	chr16:24393350-24992576	15994	3707.43	3981.59	3844.51
ENSMUSG00000022533.11	3348.06	0.0772431	0.120544	0.640788	0.52166	0.973452	Atp13a3	protein_coding	chr16:30312423-30388837	9559	3259.06	3437.06	3348.06
ENSMUSG00000022774.10	281.32	-0.141807	0.223009	-0.63588	0.524855	0.973452	Ncbp2	protein_coding	chr16:31948513-31961781	2305	295.498	267.142	281.32
ENSMUSG00000081824.5	14.8673	0.37137	0.566817	0.655184	0.512349	0.973452	BC002163	processed_pseudogene	chr16:42955631-42955949	319	12.97	16.7646	14.8673
ENSMUSG00000083827.1	32.8782	-0.278175	0.438836	-0.633894	0.52615	0.973452	Gm15712	processed_pseudogene	chr16:43184573-43185728	1156	36.2078	29.5485	32.8782
PROMPT_ENSMUST00000084838.10	119.715	-0.144247	0.223156	-0.646396	0.518023	0.973452	NA	NA	NA	NA	125.863	113.567	119.715
ENSMUSG00000081453.1	253.331	0.132152	0.208315	0.634387	0.525828	0.973452	Gm6767	processed_pseudogene	chr16:51362452-51363832	1381	241.387	265.275	253.331
ENSMUSG00000022753.13	15.351	0.395317	0.579687	0.68195	0.495271	0.973452	Tmem30c	protein_coding	chr16:57266139-57292865	3948	13.217	17.485	15.351
ENSMUSG00000022744.10	4903.78	0.0778983	0.121239	0.642521	0.520535	0.973452	Cldnd1	protein_coding	chr16:58727910-58734251	2563	4770.96	5036.61	4903.78
PROMPT_ENSMUST00000067744.7	83.3741	-0.187793	0.274403	-0.684369	0.493742	0.973452	NA	NA	NA	NA	88.8179	77.9303	83.3741
ENSMUSG00000022972.7	79.0489	0.18682	0.290343	0.643446	0.519935	0.973452	1110004E09Rik	protein_coding	chr16:90925809-90934927	1360	74.0173	84.0805	79.0489
ENSMUSG00000022967.10	2232.37	0.0688365	0.10832	0.635493	0.525107	0.973452	Ifnar1	protein_coding	chr16:91485238-91507441	5879	2178.86	2285.87	2232.37
ENSMUSG00000022948.12	78.3825	0.169632	0.270977	0.626002	0.531314	0.973452	Setd4	protein_coding	chr16:93583457-93604063	4702	73.8772	82.8879	78.3825
ENSMUSG00000004945.13	579.168	0.12604	0.18565	0.678914	0.497192	0.973452	Tmem242	protein_coding	chr17:5410870-5440259	1837	553.766	604.571	579.168
ENSMUSG00000095747.1	10.0044	0.525381	0.764524	0.687199	0.491957	0.973452	Gm22475	miRNA	chr17:5421464-5421565	102	8.21134	11.7975	10.0044
ENSMUSG00000057388.7	485.245	0.111825	0.176757	0.632651	0.526962	0.973452	Mrpl18	protein_coding	chr17:12911349-12916345	1398	466.277	504.213	485.245
ENSMUSG00000065105.1	17.4435	0.327364	0.518942	0.63083	0.528152	0.973452	Gm26130	snoRNA	chr17:12919585-12919722	138	15.5136	19.3734	17.4435
ENSMUSG00000067929.3	59.7995	0.207686	0.326958	0.635206	0.525294	0.973452	Gm10226	protein_coding	chr17:21691860-21692114	255	55.6505	63.9485	59.7995
ENSMUSG00000096975.1	67.5492	-0.231507	0.350046	-0.661362	0.50838	0.973452	Gm16386	lincRNA	chr17:22784798-22817741	1423	72.9738	62.1245	67.5492
ENSMUSG00000033597.8	29.6518	-0.353325	0.538347	-0.656315	0.511621	0.973452	Caskin1	protein_coding	chr17:24488783-24508905	6172	33.0595	26.244	29.6518
ENSMUSG00000073434.9	385.518	-0.0928677	0.143638	-0.646541	0.517929	0.973452	Wdr90	protein_coding	chr17:25844771-25861501	8466	398.061	372.975	385.518
PROMPT_ENSMUST00000130216.1	14.3025	-0.367564	0.588003	-0.625105	0.531902	0.973452	NA	NA	NA	NA	16.1516	12.4534	14.3025
ENSMUSG00000052712.14	1012.41	-0.111564	0.174809	-0.638204	0.523341	0.973452	BC004004	protein_coding	chr17:29268788-29302881	6017	1051.93	972.878	1012.41
ENSMUSG00000024042.6	7858.95	-0.0781186	0.12445	-0.627713	0.530192	0.973452	Sik1	protein_coding	chr17:31844248-31855792	4511	8072.12	7645.78	7858.95
ENSMUSG00000055240.14	416.521	0.114642	0.173151	0.662093	0.507912	0.973452	Zfp101	protein_coding	chr17:33360507-33394641	7424	400.316	432.727	416.521
ENSMUSG00000041538.13	3447.9	0.0821844	0.123846	0.663604	0.506944	0.973452	H2-Ob	protein_coding	chr17:34238903-34245907	3153	3349.63	3546.18	3447.9
ENSMUSG00000034673.12	874.729	-0.0858381	0.126275	-0.679768	0.496651	0.973452	Pbx2	protein_coding	chr17:34591266-34597400	3640	900.856	848.602	874.729
ENSMUSG00000015478.11	224.107	-0.125056	0.197981	-0.631658	0.527611	0.973452	Rnf5	protein_coding	chr17:34601091-34603690	1483	233.833	214.381	224.107
ENSMUSG00000038838.13	457.391	0.117869	0.177367	0.664549	0.506339	0.973452	Vars2	protein_coding	chr17:35655634-35667592	5460	438.753	476.028	457.391
ENSMUSG00000024436.14	395.968	0.103944	0.154989	0.67065	0.502443	0.973452	Mrps18b	protein_coding	chr17:35910379-35916389	2089	381.56	410.376	395.968
ENSMUSG00000084751.1	71.6749	-0.206166	0.319699	-0.644875	0.519008	0.973452	Mir1894	miRNA	chr17:35917889-35917969	81	76.5904	66.7593	71.6749
ENSMUSG00000038500.13	369.016	0.0988321	0.149434	0.661378	0.50837	0.973452	Prr3	protein_coding	chr17:35972541-35980236	3783	356.506	381.526	369.016
ENSMUSG00000090115.5	327.178	-0.135269	0.200131	-0.675904	0.499102	0.973452	Usp49	protein_coding	chr17:47630690-47686738	8581	343.012	311.344	327.178
ENSMUSG00000023991.14	2321.36	0.0903525	0.134952	0.669517	0.503166	0.973452	Foxp4	protein_coding	chr17:47867133-47924645	4926	2248.21	2394.51	2321.36
ENSMUSG00000023923.9	1074.59	0.0872131	0.128702	0.677634	0.498004	0.973452	Tbc1d5	protein_coding	chr17:50733127-51179349	5613	1042.41	1106.77	1074.59
PROMPT_ENSMUST00000017975.5	14.7791	-0.389097	0.57982	-0.671065	0.502179	0.973452	NA	NA	NA	NA	16.6838	12.8745	14.7791
ENSMUSG00000001228.12	2749.08	-0.111636	0.179088	-0.623358	0.533049	0.973452	Uhrf1	protein_coding	chr17:56303321-56323486	4259	2856	2642.16	2749.08
ENSMUSG00000080468.2	22.8232	-0.369396	0.585357	-0.631061	0.528	0.973452	Mir1195	miRNA	chr17:70860503-70860600	98	25.6475	19.9989	22.8232
ENSMUSG00000103558.1	16.8117	-0.408231	0.641015	-0.63685	0.524222	0.973452	Gm38220	TEC	chr17:71391838-71393284	1447	19.2738	14.3497	16.8117
ENSMUSG00000093289.1	14.0531	-0.370427	0.587124	-0.630917	0.528095	0.973452	Snord92	snoRNA	chr17:71631281-71631365	85	15.8154	12.2908	14.0531
ENSMUSG00000035473.8	10.0034	-0.637055	0.981224	-0.649246	0.516179	0.973452	Galm	protein_coding	chr17:80127471-80185101	2476	12.2004	7.80645	10.0034
ENSMUSG00000037104.8	153.554	0.180958	0.290459	0.623008	0.533279	0.973452	Socs5	protein_coding	chr17:87107679-87137583	4392	143.535	163.574	153.554
ENSMUSG00000024236.15	505.537	0.0914757	0.142072	0.643867	0.519662	0.973452	Svil	protein_coding	chr18:4920540-5119299	10640	489.76	521.314	505.537
ENSMUSG00000033382.11	1904.55	0.0742018	0.114619	0.647377	0.517388	0.973452	Trappc8	protein_coding	chr18:20817224-20896078	5482	1855.83	1953.27	1904.55
ENSMUSG00000039616.9	17.2099	-0.338468	0.534474	-0.633272	0.526556	0.973452	Mocos	protein_coding	chr18:24653691-24701556	2884	19.235	15.1849	17.2099
ENSMUSG00000024268.13	42.4767	-0.22332	0.341066	-0.654771	0.512615	0.973452	Celf4	protein_coding	chr18:25477632-25753983	3995	45.7986	39.1548	42.4767
ENSMUSG00000033628.13	1080.46	0.102196	0.152121	0.671807	0.501707	0.973452	Pik3c3	protein_coding	chr18:30272747-30348126	4466	1041.74	1119.18	1080.46
ENSMUSG00000073607.2	41.5055	-0.262685	0.399719	-0.657175	0.511068	0.973452	Gm10548	transcribed_processed_pseudogene	chr18:34207775-34221772	2629	45.2557	37.7552	41.5055
ENSMUSG00000005871.12	1922.22	-0.0898531	0.138299	-0.649703	0.515884	0.973452	Apc	protein_coding	chr18:34220924-34322189	15753	1982.44	1862	1922.22
ENSMUSG00000078240.2	42.6922	0.266524	0.400952	0.664729	0.506224	0.973452	Gm3550	protein_coding	chr18:34736359-34738014	1656	38.6761	46.7083	42.6922
ENSMUSG00000037815.6	409.875	-0.0998618	0.14556	-0.686055	0.492679	0.973452	Ctnna1	protein_coding	chr18:35118888-35254773	3698	424.285	395.465	409.875
ENSMUSG00000037236.12	4159.56	0.075079	0.11536	0.650825	0.515159	0.973452	Matr3	protein_coding	chr18:35562146-35593835	9869	4051.43	4267.7	4159.56
ENSMUSG00000037058.12	2246.56	0.0798599	0.123195	0.648238	0.516831	0.973452	Paip2	protein_coding	chr18:35598617-35617186	2789	2184.15	2308.98	2246.56
ENSMUSG00000103749.1	51.8833	-0.268109	0.402428	-0.666229	0.505264	0.973452	Pcdhgb5	protein_coding	chr18:37731009-37841873	6733	56.5431	47.2234	51.8833
ENSMUSG00000103081.1	33.5651	-0.287792	0.447019	-0.643802	0.519704	0.973452	Pcdhgb8	polymorphic_pseudogene	chr18:37761801-37841870	4615	36.8917	30.2385	33.5651
ENSMUSG00000097080.5	41.0907	-0.288597	0.445349	-0.648023	0.51697	0.973452	1700086O06Rik	lincRNA	chr18:38238405-38250565	1931	45.3657	36.8157	41.0907
ENSMUSG00000024487.4	979.968	0.0985962	0.154206	0.63938	0.522575	0.973452	Yipf5	protein_coding	chr18:40204865-40219399	2329	946.158	1013.78	979.968
ENSMUSG00000042705.8	347.759	-0.109269	0.159045	-0.687028	0.492065	0.973452	Commd10	protein_coding	chr18:46958862-47087992	1561	360.596	334.921	347.759
ENSMUSG00000087020.1	12.5146	-0.461958	0.729943	-0.632868	0.52682	0.973452	Gm16283	processed_transcript	chr18:49755794-49757189	522	14.5261	10.5031	12.5146
ENSMUSG00000037416.10	4755.6	-0.0828801	0.128156	-0.646712	0.517818	0.973452	Dmxl1	protein_coding	chr18:49832670-49965473	21860	4892.86	4618.34	4755.6
ENSMUSG00000087597.1	117.303	0.179574	0.280687	0.639765	0.522326	0.973452	Gm15345	antisense	chr18:56769717-56801688	663	109.995	124.61	117.303
ENSMUSG00000024594.8	831.295	0.0906371	0.136239	0.66528	0.505871	0.973452	Prrc1	protein_coding	chr18:57354733-57392719	4801	805.446	857.143	831.295
ENSMUSG00000089125.1	10.1411	0.443874	0.707641	0.627258	0.53049	0.973452	Gm26403	snRNA	chr18:61138509-61138613	105	8.61006	11.6722	10.1411
ENSMUSG00000091957.3	98.3258	0.159108	0.250461	0.635263	0.525257	0.973452	Rps2-ps10	transcribed_processed_pseudogene	chr18:61259008-61259972	965	93.0211	103.63	98.3258
ENSMUSG00000024900.4	176.465	-0.180533	0.264752	-0.681896	0.495305	0.973452	Cpt1a	protein_coding	chr19:3323301-3385732	4300	187.607	165.323	176.465
ENSMUSG00000024885.8	219.985	-0.125288	0.189317	-0.661789	0.508107	0.973452	Aldh3b1	protein_coding	chr19:3913493-3929761	1875	229.475	210.496	219.985
ENSMUSG00000080268.3	433.703	0.100658	0.150335	0.669561	0.503137	0.973452	Brms1	protein_coding	chr19:5041404-5049917	1338	418.511	448.895	433.703
ENSMUSG00000024912.5	33.2922	0.258517	0.401196	0.644365	0.519339	0.973452	Fosl1	protein_coding	chr19:5447703-5455945	1707	30.1888	36.3956	33.2922
PROMPT_ENSMUST00000116560.2	16.5991	-0.42337	0.620235	-0.682596	0.494862	0.973452	NA	NA	NA	NA	18.911	14.2872	16.5991
ENSMUSG00000044390.4	35.2562	-0.243627	0.370081	-0.658307	0.510341	0.973452	Tigd3	protein_coding	chr19:5891139-5894107	2114	38.2505	32.2618	35.2562
ENSMUSG00000024970.4	253.102	0.117801	0.185242	0.63593	0.524822	0.973452	AI846148	protein_coding	chr19:7356464-7383026	3183	242.513	263.69	253.102
ENSMUSG00000071662.3	397.964	0.122054	0.189225	0.645023	0.518913	0.973452	Polr2g	protein_coding	chr19:8793129-8798557	868	380.906	415.023	397.964
ENSMUSG00000071654.5	115.264	0.150335	0.238918	0.629233	0.529196	0.973452	Uqcc3	protein_coding	chr19:8880016-8880933	829	109.082	121.445	115.264
ENSMUSG00000071645.5	905.839	0.0884388	0.131092	0.674631	0.49991	0.973452	Tut1	protein_coding	chr19:8953850-8966207	2747	878.141	933.537	905.839
PROMPT_ENSMUST00000117009.1	16.4529	-0.38514	0.561025	-0.686494	0.492401	0.973452	NA	NA	NA	NA	18.7091	14.1966	16.4529
ENSMUSG00000024668.7	1512.77	0.0834297	0.122047	0.683589	0.494235	0.973452	Sdhaf2	protein_coding	chr19:10500513-10525209	3096	1469.09	1556.44	1512.77
ENSMUSG00000086213.1	41.7355	-0.260765	0.398921	-0.653676	0.513321	0.973452	A330040F15Rik	processed_transcript	chr19:12585868-12596566	1106	45.5098	37.9613	41.7355
ENSMUSG00000037847.11	140.974	0.151016	0.22797	0.66244	0.507689	0.973452	Nmrk1	protein_coding	chr19:18631950-18652194	3345	133.856	148.093	140.974
ENSMUSG00000024754.10	143.465	0.144093	0.217692	0.661913	0.508027	0.973452	Tmem2	protein_coding	chr19:21778342-21858327	6667	136.162	150.768	143.465
ENSMUSG00000016495.10	502.649	-0.0916876	0.134141	-0.683517	0.49428	0.973452	Plgrkt	protein_coding	chr19:29348599-29367390	3799	518.859	486.44	502.649
ENSMUSG00000038658.13	2781.09	0.0671201	0.10375	0.646939	0.517672	0.973452	Ric1	protein_coding	chr19:29522282-29606829	10727	2716.38	2845.8	2781.09
ENSMUSG00000040451.15	421.301	-0.102444	0.15656	-0.654341	0.512892	0.973452	Sgms1	protein_coding	chr19:32122727-32389714	10299	436.365	406.236	421.301
ENSMUSG00000039652.14	48.7632	-0.235374	0.357673	-0.65807	0.510493	0.973452	Cpeb3	protein_coding	chr19:37021291-37208601	7414	52.7388	44.7875	48.7632
ENSMUSG00000074873.3	288.057	0.142491	0.210194	0.677903	0.497833	0.973452	AI606181	protein_coding	chr19:41593363-41596158	2796	273.433	302.681	288.057
ENSMUSG00000025220.7	2971.15	0.388634	0.577532	0.672921	0.500997	0.973452	Mgea5	protein_coding	chr19:45750261-45783520	5024	2573.24	3369.07	2971.15
PROMPT_ENSMUST00000073116.9	39.3898	-0.269844	0.402853	-0.669831	0.502966	0.973452	NA	NA	NA	NA	43.1025	35.677	39.3898
ENSMUSG00000097785.1	145.473	0.141069	0.222375	0.634373	0.525838	0.973452	B230217O12Rik	lincRNA	chr19:57323385-57360775	1642	138.195	152.752	145.473
ENSMUSG00000024993.13	731.783	0.100757	0.153458	0.656575	0.511454	0.973452	Fam45a	protein_coding	chr19:60811585-60836227	6242	705.774	757.793	731.783
ENSMUSG00000104406.1	70.993	0.190916	0.304978	0.625999	0.531315	0.973452	Gm38014	TEC	chr2:12389872-12392483	2612	66.5185	75.4675	70.993
ENSMUSG00000026740.10	916.169	0.0738232	0.115313	0.640197	0.522044	0.973452	Dnajc1	protein_coding	chr2:18195654-18392830	11651	892.845	939.493	916.169
ENSMUSG00000043415.5	114.562	0.167071	0.256175	0.652176	0.514287	0.973452	Otud1	protein_coding	chr2:19657752-19660583	2832	107.911	121.213	114.562
ENSMUSG00000103162.1	98.6138	-0.169102	0.25003	-0.676327	0.498833	0.973452	Gm38147	TEC	chr2:24874532-24876329	1798	104.439	92.7882	98.6138
ENSMUSG00000084383.1	21.6641	-0.317211	0.486302	-0.652292	0.514213	0.973452	Gm13370	processed_pseudogene	chr2:24985984-24986466	483	23.9887	19.3396	21.6641
ENSMUSG00000026956.13	166.676	-0.151289	0.23026	-0.657036	0.511158	0.973452	Uap1l1	protein_coding	chr2:25359889-25365682	4071	175.317	158.035	166.676
PROMPT_ENSMUST00000015236.3	10.397	-0.450365	0.718557	-0.626763	0.530815	0.973452	NA	NA	NA	NA	12.0359	8.75809	10.397
ENSMUSG00000062647.14	18044.3	0.105129	0.162788	0.645804	0.518406	0.973452	Rpl7a	protein_coding	chr2:26910764-26913318	1781	17386.9	18701.6	18044.3
ENSMUSG00000036067.10	3294.32	0.0671655	0.107584	0.624308	0.532425	0.973452	Slc2a6	protein_coding	chr2:27021363-27027998	3211	3217.37	3371.27	3294.32
ENSMUSG00000035829.11	32.4864	0.305092	0.460125	0.663064	0.507289	0.973452	Ppp1r26	protein_coding	chr2:28446800-28455508	5619	29.1453	35.8275	32.4864
ENSMUSG00000026819.13	344.625	0.102966	0.150685	0.683318	0.494406	0.973452	Slc25a25	protein_coding	chr2:32414487-32451445	7862	332.358	356.893	344.625
ENSMUSG00000079442.10	658.099	0.110513	0.162827	0.678717	0.497317	0.973452	St6galnac4	protein_coding	chr2:32587095-32599698	6482	633.231	682.967	658.099
ENSMUSG00000053746.8	15.3295	-0.424234	0.632307	-0.670932	0.502264	0.973452	Ptrh1	protein_coding	chr2:32775786-32777597	1135	17.6046	13.0545	15.3295
ENSMUSG00000081992.1	216.042	0.139896	0.207343	0.674706	0.499862	0.973452	Gm13408	processed_pseudogene	chr2:34564999-34565796	798	205.164	226.921	216.042
ENSMUSG00000026869.10	1261.81	0.0982508	0.147146	0.66771	0.504319	0.973452	Psmd5	protein_coding	chr2:34849734-34874968	7230	1218.69	1304.93	1261.81
ENSMUSG00000026750.5	1343.05	0.111094	0.174786	0.635603	0.525035	0.973452	Psmb7	protein_coding	chr2:38588036-38644087	1214	1291.21	1394.88	1343.05
ENSMUSG00000035236.15	1065.52	-0.0770994	0.112927	-0.682736	0.494773	0.973452	Scai	protein_coding	chr2:39066214-39190730	11668	1094.1	1036.94	1065.52
ENSMUSG00000081817.1	17.3656	-0.373483	0.599404	-0.623091	0.533225	0.973452	Gm13590	processed_pseudogene	chr2:62668783-62670370	1588	19.5733	15.158	17.3656
ENSMUSG00000034848.15	278.448	-0.128932	0.196735	-0.655356	0.512239	0.973452	Ttc21b	protein_coding	chr2:66184327-66256617	9282	291.274	265.623	278.448
ENSMUSG00000034738.8	50.7341	-0.224776	0.342487	-0.656305	0.511628	0.973452	Nostrin	protein_coding	chr2:69135800-69189330	1888	54.6189	46.8492	50.7341
ENSMUSG00000079286.1	14.1578	0.398679	0.599933	0.66454	0.506345	0.973452	Gm11084	protein_coding	chr2:72971548-72986716	69	12.2843	16.0312	14.1578
ENSMUSG00000099302.1	15.5658	0.38083	0.580798	0.6557	0.512017	0.973452	Gm27421	misc_RNA	chr2:73827665-73827831	167	13.6093	17.5223	15.5658
ENSMUSG00000081833.1	42.0927	0.244829	0.383942	0.637671	0.523688	0.973452	Gm13669	processed_pseudogene	chr2:75808358-75808814	457	38.5088	45.6765	42.0927
ENSMUSG00000027087.9	2230.31	0.116211	0.179177	0.648583	0.516608	0.973452	Itgav	protein_coding	chr2:83724397-83806916	10744	2140.13	2320.49	2230.31
ENSMUSG00000027082.13	88.8698	0.172255	0.260628	0.660922	0.508662	0.973452	Tfpi	protein_coding	chr2:84432855-84476775	5463	83.5961	94.1435	88.8698
ENSMUSG00000040794.5	12.7068	0.459071	0.703146	0.652881	0.513833	0.973452	C1qtnf4	protein_coding	chr2:90885860-90890525	1290	10.627	14.7866	12.7068
ENSMUSG00000027163.11	179.574	-0.142258	0.2068	-0.687898	0.491517	0.973452	Commd9	protein_coding	chr2:101886247-101901646	1602	188.394	170.753	179.574
ENSMUSG00000040084.9	1995.3	0.0799731	0.120877	0.661605	0.508224	0.973452	Bub1b	protein_coding	chr2:118598211-118641591	4275	1940.52	2050.07	1995.3
ENSMUSG00000070730.9	313.853	0.102926	0.164568	0.625433	0.531687	0.973452	Rmdn3	protein_coding	chr2:119137001-119157034	3537	303.081	324.626	313.853
ENSMUSG00000068580.9	436.067	0.107896	0.172907	0.624012	0.53262	0.973452	Zfyve19	protein_coding	chr2:119208617-119217049	3255	419.926	452.207	436.067
ENSMUSG00000033943.13	6304	0.0776998	0.114337	0.679566	0.496779	0.973452	Mga	protein_coding	chr2:119897228-119969581	15340	6134.55	6473.46	6304
ENSMUSG00000027287.12	677.208	-0.090154	0.141956	-0.635082	0.525375	0.973452	Snap23	protein_coding	chr2:120567671-120601255	4293	698.799	655.617	677.208
ENSMUSG00000027242.12	1284.08	0.0766938	0.121095	0.633335	0.526515	0.973452	Wdr76	protein_coding	chr2:121506723-121544860	6305	1250.03	1318.13	1284.08
ENSMUSG00000033396.11	1200.23	-0.0801593	0.119659	-0.669897	0.502924	0.973452	Spg11	protein_coding	chr2:122053520-122118386	8042	1233.54	1166.91	1200.23
PROMPT_ENSMUST00000137397.1	24.734	-0.292489	0.468622	-0.624146	0.532531	0.973452	NA	NA	NA	NA	27.095	22.3729	24.734
ENSMUSG00000027203.13	431.351	-0.101048	0.157568	-0.641296	0.52133	0.973452	Dut	protein_coding	chr2:125247190-125258608	2410	446.617	416.085	431.351
ENSMUSG00000027366.10	2310.96	-0.0767824	0.116463	-0.659287	0.509711	0.973452	Sppl2a	protein_coding	chr2:126890391-126933235	8665	2372.66	2249.26	2310.96
ENSMUSG00000027381.14	1999.86	0.151055	0.232549	0.649562	0.515975	0.973452	Bcl2l11	protein_coding	chr2:128126038-128162547	8029	1894.83	2104.89	1999.86
ENSMUSG00000090248.1	19.9867	-0.351873	0.565055	-0.622723	0.533466	0.973452	Gm14027	processed_transcript	chr2:129016952-129021756	622	22.4781	17.4953	19.9867
ENSMUSG00000037773.12	572.877	-0.118331	0.184858	-0.640117	0.522096	0.973452	Pced1a	protein_coding	chr2:130417247-130424701	5072	596.705	549.048	572.877
ENSMUSG00000086407.1	18.2632	0.33419	0.523249	0.638683	0.523029	0.973452	Gm14123	processed_transcript	chr2:150606233-150610254	2658	16.1683	20.3581	18.2632
ENSMUSG00000019188.14	2411.11	-0.0759427	0.120294	-0.631309	0.527839	0.973452	H13	protein_coding	chr2:152669461-152708670	8884	2474.38	2347.84	2411.11
ENSMUSG00000088695.1	11.5439	-0.432802	0.66569	-0.650156	0.515591	0.973452	Gm22334	snoRNA	chr2:155652892-155653024	133	13.2572	9.83065	11.5439
ENSMUSG00000046229.9	406.295	0.143899	0.216378	0.665036	0.506028	0.973452	Scand1	protein_coding	chr2:156311847-156312704	759	385.724	426.866	406.295
ENSMUSG00000070544.6	2625.24	0.0678101	0.104973	0.645976	0.518295	0.973452	Top1	protein_coding	chr2:160645888-160722764	10426	2563.58	2686.91	2625.24
ENSMUSG00000082296.1	14.7423	0.403366	0.618815	0.651837	0.514506	0.973452	Gm11450	processed_pseudogene	chr2:162805590-162805922	333	12.6765	16.8082	14.7423
ENSMUSG00000040164.3	34.4405	-0.258983	0.398318	-0.65019	0.515569	0.973452	Kcns1	protein_coding	chr2:164163619-164171113	2712	37.4376	31.4433	34.4405
ENSMUSG00000017009.3	3135.69	0.076992	0.115893	0.664334	0.506476	0.973452	Sdc4	protein_coding	chr2:164424247-164443887	2547	3051.72	3219.67	3135.69
ENSMUSG00000077565.1	55.6753	-0.225574	0.329711	-0.684157	0.493876	0.973452	Gm23201	snoRNA	chr2:167064998-167065086	89	60.2645	51.0862	55.6753
ENSMUSG00000051149.13	278.252	-0.105125	0.157794	-0.666213	0.505275	0.973452	Adnp	protein_coding	chr2:168180986-168207112	5350	288.462	268.043	278.252
ENSMUSG00000055897.11	316.691	-0.100118	0.155931	-0.642069	0.520829	0.973452	Ppp4r1l-ps	transcribed_unprocessed_pseudogene	chr2:173579320-173659640	12025	327.556	305.825	316.691
ENSMUSG00000039117.14	1139.21	0.106124	0.156676	0.677344	0.498187	0.973452	Taf4a	protein_coding	chr2:179912146-179976646	4627	1097.31	1181.1	1139.21
ENSMUSG00000027589.12	874.579	0.0878043	0.139241	0.63059	0.528308	0.973452	Pcmtd2	protein_coding	chr2:181837854-181857461	4183	847.781	901.376	874.579
ENSMUSG00000047213.12	2946.05	0.0764567	0.111729	0.684306	0.493782	0.973452	Ythdf3	protein_coding	chr3:16183212-16217037	5363	2868.29	3023.81	2946.05
ENSMUSG00000069083.4	13.7636	0.426347	0.679272	0.627653	0.530231	0.973452	Gm10259	processed_pseudogene	chr3:25211016-25212605	1590	11.7039	15.8234	13.7636
ENSMUSG00000091091.2	11.697	-0.457664	0.685869	-0.667277	0.504595	0.973452	Kcnmb3	protein_coding	chr3:32471588-32492231	1715	13.559	9.83503	11.697
ENSMUSG00000027673.10	588.966	0.156844	0.233783	0.670895	0.502288	0.973452	Ndufb5	protein_coding	chr3:32736990-32751566	4995	556.9	621.031	588.966
ENSMUSG00000097713.1	19.5115	-0.345706	0.516476	-0.669354	0.503269	0.973452	Gm7741	processed_pseudogene	chr3:35863877-35864865	989	21.7461	17.277	19.5115
ENSMUSG00000105095.1	22.4931	-0.290227	0.458162	-0.633459	0.526434	0.973452	RP23-111M12.3	TEC	chr3:35955436-35956257	822	24.689	20.2973	22.4931
ENSMUSG00000037270.15	6741.51	-0.0799449	0.121345	-0.658825	0.510008	0.973452	4932438A13Rik	protein_coding	chr3:36863104-37053033	32276	6928.61	6554.41	6741.51
ENSMUSG00000051444.9	60.2574	-0.215553	0.313306	-0.687995	0.491456	0.973452	Bbs12	protein_coding	chr3:37312554-37321453	2436	64.8563	55.6585	60.2574
ENSMUSG00000044864.14	385.137	0.135978	0.204436	0.665138	0.505963	0.973452	Ankrd50	protein_coding	chr3:38449259-38484844	8490	366.696	403.578	385.137
ENSMUSG00000061143.13	243.897	-0.116649	0.186055	-0.62696	0.530685	0.973452	Maml3	protein_coding	chr3:51685907-52105076	10486	254.164	233.63	243.897
ENSMUSG00000036362.2	29.9582	-0.282647	0.426581	-0.662587	0.507595	0.973452	P2ry13	protein_coding	chr3:59207892-59210882	2528	32.9462	26.9702	29.9582
ENSMUSG00000047557.2	70.5477	-0.215242	0.318975	-0.674793	0.499807	0.973452	Lxn	protein_coding	chr3:67457998-67463926	1508	76.0194	65.076	70.5477
ENSMUSG00000034349.12	6702.27	0.0793582	0.117359	0.676199	0.498914	0.973452	Smc4	protein_coding	chr3:69004738-69034623	5210	6518.32	6886.22	6702.27
ENSMUSG00000102625.1	42.9401	-0.290213	0.451881	-0.642234	0.520722	0.973452	Gm37672	TEC	chr3:75619347-75623360	4014	47.538	38.3422	42.9401
ENSMUSG00000094392.1	10.848	-0.456652	0.669297	-0.682286	0.495058	0.973452	Gm3788	processed_pseudogene	chr3:86672033-86672168	136	12.5238	9.17219	10.848
ENSMUSG00000041977.15	536.355	-0.110738	0.168069	-0.658885	0.50997	0.973452	Arhgef11	protein_coding	chr3:87617559-87738034	7918	556.747	515.963	536.355
ENSMUSG00000023084.9	16.427	-0.386534	0.616319	-0.627166	0.530551	0.973452	Lrrc71	protein_coding	chr3:87736923-87748625	4552	18.5824	14.2716	16.427
ENSMUSG00000001416.11	2429.92	-0.108547	0.169911	-0.638846	0.522923	0.973452	Cct3	protein_coding	chr3:88297116-88321767	6370	2521.6	2338.24	2429.92
ENSMUSG00000001420.11	15.2738	0.409121	0.64658	0.632746	0.5269	0.973452	Tmem79	protein_coding	chr3:88328655-88336148	2912	13.0434	17.5041	15.2738
ENSMUSG00000028064.15	278.892	0.107699	0.172521	0.624267	0.532452	0.973452	Sema4a	protein_coding	chr3:88435959-88461182	5406	268.532	289.253	278.892
ENSMUSG00000078684.8	604.995	0.0930425	0.146265	0.636125	0.524695	0.973452	5830417I10Rik	unprocessed_pseudogene	chr3:88775216-88825587	6190	585.428	624.562	604.995
ENSMUSG00000028042.13	2021.12	0.0753421	0.113029	0.666571	0.505046	0.973452	Zbtb7b	protein_coding	chr3:89377644-89394776	5591	1968.02	2074.23	2021.12
ENSMUSG00000091421.3	83.6221	0.187464	0.296747	0.631729	0.527564	0.973452	Gm4202	processed_pseudogene	chr3:92689426-92690158	733	77.9874	89.2567	83.6221
ENSMUSG00000087660.1	52.9764	-0.203453	0.32585	-0.624375	0.532381	0.973452	B230398E01Rik	antisense	chr3:94959034-94962048	1958	56.7349	49.2178	52.9764
PROMPT_ENSMUST00000015664.4	26.1851	0.273841	0.430211	0.636528	0.524432	0.973452	NA	NA	NA	NA	23.7098	28.6604	26.1851
ENSMUSG00000046519.13	505.197	-0.0968102	0.144094	-0.671852	0.501678	0.973452	Golph3l	protein_coding	chr3:95588934-95619247	2841	522.414	487.979	505.197
PROMPT_ENSMUST00000074353.5	22.9348	-0.309373	0.494095	-0.626141	0.531222	0.973452	NA	NA	NA	NA	25.2529	20.6166	22.9348
ENSMUSG00000038526.12	19.5812	-0.324383	0.511522	-0.634153	0.525981	0.973452	Car14	protein_coding	chr3:95897768-95904691	2543	21.6679	17.4945	19.5812
ENSMUSG00000038304.12	34.2746	-0.286692	0.438497	-0.653806	0.513237	0.973452	Cd160	protein_coding	chr3:96798763-96829351	2642	37.7871	30.7621	34.2746
ENSMUSG00000033147.14	35.1251	-0.250519	0.389959	-0.642424	0.520598	0.973452	Slc22a15	protein_coding	chr3:101855776-101924453	14239	38.1476	32.1027	35.1251
ENSMUSG00000032913.11	992.135	0.0795084	0.125791	0.632069	0.527342	0.973452	Lrig2	protein_coding	chr3:104396418-104511918	11755	964.599	1019.67	992.135
ENSMUSG00000002233.11	31.2719	-0.277707	0.407984	-0.68068	0.496074	0.973452	Rhoc	protein_coding	chr3:104788375-104794459	1618	34.4088	28.135	31.2719
ENSMUSG00000027893.12	2154.01	0.0737637	0.108922	0.677217	0.498269	0.973452	Ahcyl1	protein_coding	chr3:107663118-107696560	6690	2098.88	2209.14	2154.01
ENSMUSG00000048997.15	209.645	0.121042	0.189295	0.639435	0.52254	0.973452	Atxn7l2	protein_coding	chr3:108202222-108210934	4946	201.015	218.275	209.645
ENSMUSG00000105558.1	18.25	0.363028	0.562128	0.64581	0.518402	0.973452	RP23-349J3.8	processed_pseudogene	chr3:130929366-130930670	1305	15.9504	20.5495	18.25
ENSMUSG00000106629.1	13.9757	0.391474	0.581562	0.673143	0.500856	0.973452	RP23-209N19.2	antisense	chr3:137875925-137878126	818	12.0297	15.9217	13.9757
ENSMUSG00000028271.9	674.958	0.0826442	0.127901	0.646158	0.518177	0.973452	Gtf2b	protein_coding	chr3:142765045-142783606	4589	655.907	694.009	674.958
ENSMUSG00000037072.13	2965.47	0.092257	0.14762	0.624965	0.531994	0.973452	2015-09-01	protein_coding	chr3:144570304-144597680	5819	2870.34	3060.59	2965.47
ENSMUSG00000054942.11	943.78	-0.0848931	0.128557	-0.660354	0.509027	0.973452	Fam73a	protein_coding	chr3:152273849-152340407	11605	971.341	916.22	943.78
ENSMUSG00000028180.16	2445.36	0.0767294	0.114565	0.669745	0.503021	0.973452	Zranb2	protein_coding	chr3:157534160-157548410	6759	2380.42	2510.29	2445.36
ENSMUSG00000105990.1	39.6399	-0.243383	0.389864	-0.624276	0.532446	0.973452	WI1-1749A12.1	TEC	chr3:159875846-159878216	2371	43.1035	36.1762	39.6399
ENSMUSG00000041235.9	3717.58	-0.0882272	0.130176	-0.677754	0.497928	0.973452	Chd7	protein_coding	chr4:8690406-8867659	13786	3831.45	3603.71	3717.58
ENSMUSG00000043252.8	275.749	-0.117889	0.172376	-0.683907	0.494034	0.973452	Tmem64	protein_coding	chr4:15265831-15286753	4670	286.682	264.817	275.749
ENSMUSG00000040183.11	15.7291	-0.395534	0.613122	-0.645116	0.518852	0.973452	Ankrd6	protein_coding	chr4:32804035-32950841	5477	17.8164	13.6417	15.7291
ENSMUSG00000084148.1	23.9986	-0.316505	0.492181	-0.643065	0.520182	0.973452	Gm12380	processed_pseudogene	chr4:38263918-38264461	544	26.8187	21.1784	23.9986
ENSMUSG00000036052.12	395.475	0.102708	0.157784	0.650941	0.515084	0.973452	Dnajb5	protein_coding	chr4:42949814-42959425	5936	381.428	409.521	395.475
ENSMUSG00000014030.13	22590.9	-0.112642	0.171583	-0.65649	0.511509	0.973452	Pax5	protein_coding	chr4:44524757-44710487	8853	23472.8	21709	22590.9
PROMPT_ENSMUST00000150111.1	35.9017	-0.263659	0.40144	-0.656782	0.511321	0.973452	NA	NA	NA	NA	39.0188	32.7847	35.9017
ENSMUSG00000045973.16	1588.92	0.0818327	0.130985	0.624751	0.532134	0.973452	Slc25a51	protein_coding	chr4:45395923-45408766	5510	1543.42	1634.42	1588.92
ENSMUSG00000028312.17	3439.06	0.0722224	0.115569	0.624927	0.532019	0.973452	Smc2	protein_coding	chr4:52439243-52488260	5478	3353.57	3524.55	3439.06
ENSMUSG00000028431.9	1088.24	0.0792712	0.126346	0.627412	0.530389	0.973452	Ikbkap	protein_coding	chr4:56749680-56802331	7399	1058.38	1118.09	1088.24
ENSMUSG00000085627.2	12.3811	0.434502	0.697936	0.622553	0.533578	0.973452	Gm11222	processed_pseudogene	chr4:69853947-69854684	738	10.5081	14.2541	12.3811
ENSMUSG00000038047.16	1311.22	0.0759474	0.116873	0.649826	0.515804	0.973452	Haus6	protein_coding	chr4:86578855-86612055	6459	1277.11	1345.34	1311.22
ENSMUSG00000028525.14	2263.06	0.0905915	0.139497	0.649414	0.516071	0.973452	Pde4b	protein_coding	chr4:102087543-102607259	10560	2191.74	2334.39	2263.06
ENSMUSG00000028551.12	220.853	0.14506	0.211313	0.68647	0.492417	0.973452	Cdkn2c	protein_coding	chr4:109660876-109667189	2686	210.154	231.553	220.853
ENSMUSG00000028683.12	356.16	0.118184	0.180234	0.655722	0.512003	0.973452	Eif2b3	protein_coding	chr4:117019402-117087306	6520	341.601	370.718	356.16
ENSMUSG00000028651.10	389.564	-0.0934723	0.143434	-0.651674	0.514612	0.973452	Ppie	protein_coding	chr4:123127115-123139951	1719	402.113	377.015	389.564
ENSMUSG00000028907.7	923.965	0.0864312	0.129569	0.667067	0.50473	0.973452	Utp11l	protein_coding	chr4:124678160-124693600	4711	896.195	951.736	923.965
ENSMUSG00000088067.1	11.0169	-0.414525	0.647652	-0.640043	0.522145	0.973452	Gm24480	snRNA	chr4:124697505-124697607	103	12.5798	9.45402	11.0169
ENSMUSG00000042763.9	24.9079	0.313497	0.479911	0.653239	0.513602	0.973452	Maneal	protein_coding	chr4:124855239-124862171	2727	22.0721	27.7437	24.9079
ENSMUSG00000028820.11	5278.3	-0.0812726	0.119401	-0.680667	0.496082	0.973452	Sfpq	protein_coding	chr4:127021324-127037013	4743	5427.52	5129.08	5278.3
ENSMUSG00000096944.1	20.6698	-0.337163	0.506472	-0.665709	0.505597	0.973452	Gm26722	lincRNA	chr4:129309081-129318443	1048	22.9751	18.3644	20.6698
ENSMUSG00000040025.15	2268.43	0.0674753	0.105719	0.638251	0.52331	0.973452	Ythdf2	protein_coding	chr4:132184912-132212303	4572	2215.68	2321.18	2268.43
ENSMUSG00000028851.6	737.494	-0.118697	0.175584	-0.676014	0.499032	0.973452	Nudc	protein_coding	chr4:133532542-133545996	1425	767.962	707.026	737.494
ENSMUSG00000049410.8	21.8816	-0.354654	0.520067	-0.681938	0.495278	0.973452	Zfp683	protein_coding	chr4:134053838-134058996	1471	24.6848	19.0785	21.8816
ENSMUSG00000037295.7	261.912	-0.105239	0.162616	-0.647163	0.517526	0.973452	Ldlrap1	protein_coding	chr4:134741554-134768024	7010	271.423	252.402	261.912
ENSMUSG00000059713.10	261.791	-0.117323	0.186501	-0.629073	0.529301	0.973452	Rcan3	protein_coding	chr4:135412308-135433853	5111	272.164	251.418	261.791
ENSMUSG00000066037.12	3515.1	-0.0670639	0.102508	-0.654233	0.512962	0.973452	Hnrnpr	protein_coding	chr4:136310942-136359447	22199	3597.02	3433.18	3515.1
ENSMUSG00000028664.12	11.4794	-0.472279	0.696782	-0.6778	0.497899	0.973452	Ephb2	protein_coding	chr4:136647539-136835988	12608	13.4266	9.53228	11.4794
ENSMUSG00000045349.13	11.4079	-0.483529	0.777025	-0.622283	0.533756	0.973452	Sh2d5	protein_coding	chr4:138250403-138261332	3740	13.2024	9.6133	11.4079
ENSMUSG00000040945.11	9551.78	0.0626166	0.0962526	0.650545	0.51534	0.973452	Rcc2	protein_coding	chr4:140700541-140723220	4155	9344.21	9759.35	9551.78
ENSMUSG00000083826.1	10.0643	-0.51763	0.781431	-0.662413	0.507707	0.973452	Gm13039	processed_pseudogene	chr4:143166603-143167396	794	11.8159	8.31277	10.0643
ENSMUSG00000078496.7	14.7944	-0.369973	0.565495	-0.654246	0.512954	0.973452	Gm13152	protein_coding	chr4:147492417-147513486	1488	16.6056	12.9832	14.7944
ENSMUSG00000055401.12	368.739	0.103755	0.161493	0.642474	0.520566	0.973452	Fbxo6	protein_coding	chr4:148145716-148152140	2207	355.124	382.355	368.739
ENSMUSG00000028991.13	1948.69	-0.0876859	0.134587	-0.65152	0.514711	0.973452	Mtor	protein_coding	chr4:148448611-148557683	10109	2008	1889.38	1948.69
ENSMUSG00000082860.1	87.2716	-0.168347	0.267213	-0.630011	0.528687	0.973452	Gm13204	processed_pseudogene	chr4:148569056-148569876	821	92.4319	82.1112	87.2716
ENSMUSG00000029047.11	108.198	-0.158483	0.232751	-0.680914	0.495926	0.973452	Pex10	protein_coding	chr4:155067016-155072433	3298	114.236	102.161	108.198
ENSMUSG00000078490.7	38.3025	-0.380382	0.604451	-0.629301	0.529152	0.973452	Cfap74	protein_coding	chr4:155409190-155466823	9951	43.5901	33.0148	38.3025
PROMPT_ENSMUST00000030939.11	62.5492	-0.249895	0.371289	-0.673046	0.500918	0.973452	NA	NA	NA	NA	68.0288	57.0696	62.5492
ENSMUSG00000042508.14	1875	-0.0911149	0.144883	-0.628888	0.529423	0.973452	Dmtf1	protein_coding	chr5:9118801-9161776	11041	1934.68	1815.33	1875
ENSMUSG00000044968.14	106.536	0.159689	0.240625	0.663645	0.506917	0.973452	Napepld	protein_coding	chr5:21662901-21701396	3956	100.638	112.434	106.536
ENSMUSG00000097180.3	286.789	-0.138861	0.205928	-0.674317	0.50011	0.973452	2700038G22Rik	lincRNA	chr5:23850597-23855038	1594	300.903	272.676	286.789
ENSMUSG00000106665.1	32.1326	0.257294	0.384726	0.668773	0.50364	0.973452	RP23-451E8.7	TEC	chr5:24153294-24155888	2595	29.2649	35.0003	32.1326
ENSMUSG00000038276.10	18.0066	-0.381083	0.568591	-0.670224	0.502715	0.973452	Asic3	protein_coding	chr5:24413392-24417835	2423	20.4578	15.5554	18.0066
ENSMUSG00000029162.13	50.2652	0.253761	0.372886	0.680533	0.496167	0.973452	Khk	protein_coding	chr5:30921431-30931248	1797	45.7381	54.7922	50.2652
ENSMUSG00000029146.12	1075.06	0.104047	0.163332	0.637026	0.524108	0.973452	Snx17	protein_coding	chr5:31193227-31199143	3091	1036.42	1113.7	1075.06
ENSMUSG00000029149.12	88.111	0.173945	0.258742	0.672274	0.501409	0.973452	Krtcap3	protein_coding	chr5:31251691-31253202	1338	82.5865	93.6356	88.111
ENSMUSG00000083907.2	52.3326	-0.228121	0.344437	-0.6623	0.507779	0.973452	Plk-ps1	processed_pseudogene	chr5:35554184-35555970	1787	56.4845	48.1808	52.3326
ENSMUSG00000039765.13	17.4619	-0.364222	0.569995	-0.638992	0.522828	0.973452	Cc2d2a	protein_coding	chr5:43662346-43740972	6809	19.738	15.1857	17.4619
PROMPT_ENSMUST00000031072.11	23.9281	0.362277	0.542548	0.667733	0.504304	0.973452	NA	NA	NA	NA	20.8693	26.9869	23.9281
ENSMUSG00000107182.1	26.5876	-0.304092	0.456685	-0.665867	0.505496	0.973452	RP24-196M24.2	TEC	chr5:53905164-53909218	4055	29.4463	23.7289	26.5876
ENSMUSG00000029201.12	374.635	-0.114624	0.173922	-0.659051	0.509863	0.973452	Ugdh	protein_coding	chr5:65413221-65435949	6752	389.541	359.729	374.635
ENSMUSG00000107050.1	212.861	-0.143703	0.226452	-0.634587	0.525698	0.973452	RP23-403P24.8	TEC	chr5:65680014-65682344	2331	223.797	201.925	212.861
ENSMUSG00000106706.1	14.0727	-0.488049	0.750575	-0.650234	0.515541	0.973452	RP24-360B3.1	TEC	chr5:66592462-66595570	3109	16.4383	11.7071	14.0727
ENSMUSG00000037685.13	955.238	-0.0992192	0.14468	-0.685785	0.492849	0.973452	Atp8a1	protein_coding	chr5:67618140-67847434	14278	988.694	921.781	955.238
ENSMUSG00000086376.2	10.0342	-0.467352	0.718703	-0.650272	0.515517	0.973452	1700071G01Rik	antisense	chr5:73157014-73157884	367	11.7114	8.35705	10.0342
PROMPT_ENSMUST00000090413.5	21.3118	-0.301472	0.471583	-0.639276	0.522643	0.973452	NA	NA	NA	NA	23.5321	19.0916	21.3118
ENSMUSG00000029410.9	45.9236	0.314776	0.480698	0.654831	0.512576	0.973452	Ppef2	protein_coding	chr5:92226679-92256278	2983	40.8706	50.9766	45.9236
ENSMUSG00000058013.9	4796.57	0.0844414	0.131857	0.6404	0.521912	0.973452	2011-09-01	protein_coding	chr5:93093437-93176447	9472	4656.01	4937.14	4796.57
ENSMUSG00000063015.10	3086.48	-0.0949365	0.139798	-0.679097	0.497076	0.973452	Ccni	protein_coding	chr5:93181933-93206495	3303	3188.22	2984.74	3086.48
ENSMUSG00000105871.1	12.6869	-0.418857	0.621307	-0.674156	0.500212	0.973452	RP24-142B15.6	TEC	chr5:96912700-96913241	542	14.4287	10.9451	12.6869
ENSMUSG00000035297.12	1321.86	0.0905139	0.138713	0.652524	0.514063	0.973452	Cops4	protein_coding	chr5:100518309-100547803	5006	1280.11	1363.61	1321.86
ENSMUSG00000035273.12	230.001	-0.126829	0.196066	-0.646869	0.517717	0.973452	Hpse	protein_coding	chr5:100679484-100719716	3516	240.3	219.702	230.001
ENSMUSG00000011831.14	180.759	-0.123232	0.182272	-0.676085	0.498987	0.973452	Evi5	protein_coding	chr5:107744795-107875107	8060	188.37	173.147	180.759
ENSMUSG00000029500.14	317.35	-0.111075	0.164812	-0.673952	0.500342	0.973452	Pgam5	protein_coding	chr5:110259130-110269913	2373	329.832	304.868	317.35
PROMPT_ENSMUST00000198807.1	16.1436	-0.361886	0.56674	-0.638539	0.523123	0.973452	NA	NA	NA	NA	18.1584	14.1288	16.1436
ENSMUSG00000051339.8	176.551	0.147144	0.214097	0.68728	0.491906	0.973452	2900026A02Rik	protein_coding	chr5:113086323-113163351	5876	167.922	185.18	176.551
ENSMUSG00000106623.1	44.1592	0.220526	0.336739	0.654887	0.512541	0.973452	RP24-555M20.4	TEC	chr5:113860161-113863436	3276	40.7535	47.565	44.1592
ENSMUSG00000029591.12	219.861	-0.130695	0.200566	-0.651631	0.514639	0.973452	Ung	protein_coding	chr5:114130386-114139323	5468	229.733	209.989	219.861
ENSMUSG00000029577.11	1252.33	-0.0758836	0.119129	-0.636988	0.524132	0.973452	Ube3b	protein_coding	chr5:114380607-114421169	5294	1285.3	1219.37	1252.33
ENSMUSG00000032959.10	1082.57	0.104584	0.158972	0.657881	0.510615	0.973452	Pebp1	protein_coding	chr5:117282654-117287625	1768	1043.39	1121.76	1082.57
ENSMUSG00000029614.11	31906.3	0.0987997	0.14836	0.665946	0.505446	0.973452	Rpl6	protein_coding	chr5:121204481-121209241	3140	30814	32998.6	31906.3
ENSMUSG00000042744.14	2772.01	-0.0900851	0.140176	-0.642659	0.520446	0.973452	Gm15800	protein_coding	chr5:121220219-121368577	16443	2858.79	2685.23	2772.01
ENSMUSG00000029458.12	840.62	0.0816451	0.126632	0.644745	0.519093	0.973452	Brap	protein_coding	chr5:121660563-121687256	8419	816.53	864.709	840.62
ENSMUSG00000042605.13	1041.2	0.0872973	0.131474	0.663989	0.506697	0.973452	Atxn2	protein_coding	chr5:121711337-121816493	15689	1009.54	1072.86	1041.2
ENSMUSG00000106110.1	65.8428	-0.241322	0.369814	-0.652549	0.514047	0.973452	RP23-18K20.2	TEC	chr5:121715109-121718206	3098	71.5071	60.1784	65.8428
ENSMUSG00000079906.2	15.5073	0.349584	0.541128	0.646028	0.518261	0.973452	Gm15846	processed_pseudogene	chr5:122438596-122438915	320	13.6723	17.3422	15.5073
ENSMUSG00000051034.7	129.526	0.147637	0.217588	0.678516	0.497445	0.973452	Zfp11	protein_coding	chr5:129654593-129670099	3929	122.91	136.142	129.526
ENSMUSG00000065304.1	15.1612	0.364426	0.548931	0.663882	0.506766	0.973452	Gm23245	snoRNA	chr5:129789539-129789673	135	13.2655	17.0569	15.1612
ENSMUSG00000056310.12	618.204	-0.0984968	0.148226	-0.664504	0.506368	0.973452	Tyw1	protein_coding	chr5:130255619-130341563	7388	639.255	597.154	618.204
ENSMUSG00000107000.1	208.757	-0.156067	0.239057	-0.652844	0.513857	0.973452	RP23-15K13.2	TEC	chr5:134267065-134270736	3672	220.406	197.108	208.757
ENSMUSG00000040557.12	118.063	-0.17328	0.260252	-0.665816	0.505529	0.973452	Wbscr27	protein_coding	chr5:134932368-134942637	3347	125.289	110.838	118.063
ENSMUSG00000105349.1	31.2881	0.260828	0.415386	0.627916	0.530059	0.973452	RP23-314O1.1	antisense	chr5:136120966-136121670	705	28.4048	34.1713	31.2881
ENSMUSG00000007987.10	194.627	0.164591	0.2494	0.659949	0.509286	0.973452	Ift22	protein_coding	chr5:136908150-136915404	3608	183.551	205.703	194.627
ENSMUSG00000099145.1	27.3297	-0.353647	0.513976	-0.68806	0.491415	0.973452	Mir8116	miRNA	chr5:137293780-137293876	97	30.8487	23.8107	27.3297
ENSMUSG00000037017.13	406.449	0.109105	0.170895	0.63843	0.523194	0.973452	Zscan21	protein_coding	chr5:138116903-138134265	3198	390.706	422.192	406.449
ENSMUSG00000106497.1	30.0363	-0.329149	0.484799	-0.678939	0.497176	0.973452	RP24-97G6.1	TEC	chr5:140149156-140151487	2332	33.4486	26.6241	30.0363
ENSMUSG00000036555.12	242.026	0.113713	0.174251	0.652579	0.514028	0.973452	Iqce	protein_coding	chr5:140661827-140702378	12037	232.283	251.769	242.026
ENSMUSG00000039206.13	266.413	0.118394	0.175904	0.673059	0.50091	0.973452	Daglb	protein_coding	chr5:143464584-143505942	9567	255.585	277.242	266.413
ENSMUSG00000055991.13	199.53	0.134805	0.197626	0.682123	0.495161	0.973452	Zkscan5	protein_coding	chr5:145204562-145221750	4114	189.831	209.228	199.53
ENSMUSG00000089890.1	12.612	0.429686	0.67672	0.634954	0.525458	0.973452	Gm16055	antisense	chr6:8354056-8364136	626	10.7047	14.5194	12.612
ENSMUSG00000029629.14	1177.02	0.0774616	0.11318	0.68441	0.493717	0.973452	Phf14	protein_coding	chr6:11907809-12081197	4547	1145.72	1208.33	1177.02
ENSMUSG00000098525.1	42.2027	-0.267487	0.420418	-0.636242	0.524619	0.973452	Gm27365	misc_RNA	chr6:17695354-17695530	177	46.1465	38.259	42.2027
ENSMUSG00000039841.12	1633.42	0.0960277	0.142133	0.675618	0.499283	0.973452	Zfp800	protein_coding	chr6:28239927-28398005	4831	1579.71	1687.14	1633.42
ENSMUSG00000029708.9	358.702	0.110978	0.165123	0.672096	0.501523	0.973452	Gcc1	protein_coding	chr6:28416091-28428390	5287	344.424	372.979	358.702
ENSMUSG00000051855.13	38.2163	-0.230886	0.365015	-0.632538	0.527036	0.973452	Mest	protein_coding	chr6:30723547-30748465	3945	41.2219	35.2108	38.2163
ENSMUSG00000097998.1	52.732	-0.223276	0.3447	-0.64774	0.517153	0.973452	Gm27019	lincRNA	chr6:31063092-31063495	404	56.9526	48.5114	52.732
ENSMUSG00000087356.1	29.558	-0.268863	0.42601	-0.631119	0.527963	0.973452	Gm13856	antisense	chr6:34151929-34174235	1742	32.151	26.9651	29.558
ENSMUSG00000019689.4	95.4459	0.214368	0.316519	0.677268	0.498236	0.973452	1110001J03Rik	protein_coding	chr6:38533502-38539449	689	88.2581	102.634	95.4459
ENSMUSG00000042599.8	2082.72	0.110779	0.167588	0.661018	0.508601	0.973452	Kdm7a	protein_coding	chr6:39136623-39206789	10057	2002.42	2163.02	2082.72
ENSMUSG00000029686.13	1996.91	0.0716247	0.112328	0.637642	0.523707	0.973452	Cul1	protein_coding	chr6:47453398-47526139	4058	1947.55	2046.26	1996.91
ENSMUSG00000051499.6	22.3872	0.313196	0.490771	0.638171	0.523362	0.973452	Zfp786	protein_coding	chr6:47819266-47830867	3191	20.0494	24.725	22.3872
ENSMUSG00000042810.12	472.979	-0.106537	0.157086	-0.67821	0.497638	0.973452	Krba1	protein_coding	chr6:48395586-48419855	9314	490.756	455.202	472.979
ENSMUSG00000054435.14	8092.29	-0.0844191	0.135457	-0.623216	0.533143	0.973452	Gimap4	protein_coding	chr6:48684549-48692060	1837	8329.61	7854.97	8092.29
ENSMUSG00000090019.3	1037.73	0.120142	0.176327	0.681358	0.495645	0.973452	Gimap1	protein_coding	chr6:48739054-48743790	1872	994.125	1081.33	1037.73
ENSMUSG00000063568.9	72.5336	0.194491	0.306153	0.635274	0.52525	0.973452	Jazf1	protein_coding	chr6:52768797-53068631	2536	67.609	77.4582	72.5336
ENSMUSG00000049232.3	1000.97	0.0894927	0.133528	0.670214	0.502721	0.973452	Tigd2	protein_coding	chr6:59208870-59212033	3007	970.129	1031.8	1000.97
ENSMUSG00000029920.7	1695.21	0.0703052	0.107546	0.653723	0.513291	0.973452	Smarcad1	protein_coding	chr6:65042667-65116050	5099	1653.91	1736.52	1695.21
PROMPT_ENSMUST00000103320.2	179.208	-0.150763	0.22089	-0.682524	0.494908	0.973452	NA	NA	NA	NA	188.51	169.906	179.208
ENSMUSG00000076541.3	27.0123	-0.28624	0.44594	-0.64188	0.520951	0.973452	Igkv4-79	IG_V_gene	chr6:69042972-69043505	358	29.7624	24.2622	27.0123
ENSMUSG00000094315.2	15.0912	0.382272	0.571427	0.668978	0.503509	0.973452	Igkv4-78	IG_V_gene	chr6:69059690-69060224	358	13.1464	17.036	15.0912
ENSMUSG00000105432.1	15.8566	0.413419	0.664603	0.622054	0.533906	0.973452	Igkv8-23-1	IG_V_gene	chr6:70240427-70240972	344	13.6413	18.072	15.8566
ENSMUSG00000076589.2	14.144	0.406981	0.62809	0.647966	0.517007	0.973452	Igkv8-18	IG_V_gene	chr6:70355852-70356445	395	12.1819	16.1062	14.144
ENSMUSG00000076598.3	209.918	-0.154724	0.224922	-0.687898	0.491517	0.973452	Igkv3-7	IG_V_gene	chr6:70607437-70608036	359	220.885	198.951	209.918
ENSMUSG00000076609.2	60892.1	0.0980765	0.155054	0.632533	0.527038	0.973452	Igkc	IG_C_gene	chr6:70726435-70726966	532	58822.8	62961.4	60892.1
ENSMUSG00000068396.9	106.684	0.198877	0.311266	0.638931	0.522868	0.973452	Rpl34-ps1	processed_pseudogene	chr6:71124610-71124963	354	99.0863	114.282	106.684
ENSMUSG00000058706.3	1179.19	0.0839763	0.129349	0.649225	0.516193	0.973452	0610030E20Rik	protein_coding	chr6:72347317-72353158	4632	1144.9	1213.47	1179.19
ENSMUSG00000030045.10	530.438	0.0894837	0.136231	0.656852	0.511276	0.973452	Mrpl19	protein_coding	chr6:81957851-81965958	5450	514.181	546.694	530.438
ENSMUSG00000034744.11	130.014	0.153673	0.225494	0.681494	0.495559	0.973452	Nagk	protein_coding	chr6:83794982-83803420	3293	123.326	136.703	130.014
PROMPT_ENSMUST00000089558.5	14.9905	-0.442601	0.709545	-0.623781	0.532772	0.973452	NA	NA	NA	NA	17.3598	12.6213	14.9905
ENSMUSG00000030058.15	2110.79	0.0862865	0.125375	0.688229	0.491309	0.973452	Copg1	protein_coding	chr6:87887814-87913595	10905	2048.17	2173.41	2110.79
ENSMUSG00000044927.6	19.9832	-0.364939	0.586583	-0.622144	0.533847	0.973452	H1fx	protein_coding	chr6:87980421-87981637	1217	22.445	17.5214	19.9832
ENSMUSG00000030079.13	563.748	0.101642	0.157633	0.644803	0.519055	0.973452	Ruvbl1	protein_coding	chr6:88465409-88497572	1899	543.792	583.704	563.748
ENSMUSG00000048794.12	10.872	0.47571	0.725541	0.655663	0.512041	0.973452	Ccdc37	protein_coding	chr6:90403736-90428797	3854	9.05572	12.6883	10.872
ENSMUSG00000030091.15	7995.05	-0.101586	0.156347	-0.649743	0.515858	0.973452	Nup210	protein_coding	chr6:91013068-91116829	8163	8276.85	7713.26	7995.05
ENSMUSG00000061838.5	586.699	-0.0904947	0.140271	-0.645143	0.518835	0.973452	Suclg2	protein_coding	chr6:95474134-95718837	2279	605.438	567.961	586.699
ENSMUSG00000035199.6	1085.24	0.0972715	0.152502	0.637838	0.523579	0.973452	Arl6ip5	protein_coding	chr6:97210689-97233315	1442	1048.67	1121.82	1085.24
ENSMUSG00000030067.15	9231.27	-0.0879595	0.138291	-0.636046	0.524747	0.973452	Foxp1	protein_coding	chr6:98925338-99522721	14266	9512.59	8949.95	9231.27
ENSMUSG00000030271.12	203.449	0.145673	0.221868	0.656572	0.511456	0.973452	Ogg1	protein_coding	chr6:113326972-113335068	2034	193.097	213.801	203.449
PROMPT_ENSMUST00000035673.7	11.3606	-0.410199	0.628444	-0.652722	0.513936	0.973452	NA	NA	NA	NA	12.9783	9.74282	11.3606
ENSMUSG00000000439.8	483.704	-0.0938217	0.147257	-0.637127	0.524042	0.973452	Mkrn2	protein_coding	chr6:115601938-115618670	2240	499.188	468.22	483.704
ENSMUSG00000030322.10	675.833	-0.107113	0.16922	-0.63298	0.526747	0.973452	Mbd4	protein_coding	chr6:115840697-115853371	5059	701.462	650.205	675.833
ENSMUSG00000030138.6	1309.18	0.0799864	0.117681	0.679688	0.496702	0.973452	Bms1	protein_coding	chr6:118383383-118419417	4286	1273.04	1345.32	1309.18
ENSMUSG00000030166.12	454.041	0.105219	0.157973	0.666057	0.505375	0.973452	Rad52	protein_coding	chr6:119902698-119922828	3371	437.343	470.738	454.041
ENSMUSG00000004270.11	855.395	-0.0996721	0.154126	-0.646693	0.517831	0.973452	Lpcat3	protein_coding	chr6:124663027-124704418	3268	885.306	825.484	855.395
ENSMUSG00000030330.13	582.269	0.102569	0.155445	0.65984	0.509356	0.973452	Ing4	protein_coding	chr6:125039760-125051499	6675	561.324	603.215	582.269
ENSMUSG00000030335.5	573.773	0.120524	0.178374	0.675684	0.499241	0.973452	Mrpl51	protein_coding	chr6:125191801-125195583	3357	549.646	597.901	573.773
ENSMUSG00000048668.13	370.53	0.10246	0.163276	0.627526	0.530314	0.973452	Rhno1	protein_coding	chr6:128357000-128362911	2486	357.569	383.491	370.53
ENSMUSG00000030188.10	60.9825	-0.202566	0.298734	-0.67808	0.497721	0.973452	Magohb	protein_coding	chr6:131284388-131293244	1720	65.2757	56.6892	60.9825
ENSMUSG00000030275.4	6832.36	0.0662939	0.097698	0.678559	0.497417	0.973452	Etnk1	protein_coding	chr6:143167230-143208542	6429	6675.51	6989.22	6832.36
ENSMUSG00000086013.1	22.0109	0.324488	0.482457	0.672573	0.501219	0.973452	Gm15706	lincRNA	chr6:145250529-145251849	899	19.61	24.4118	22.0109
PROMPT_ENSMUST00000076791.3	48.4951	0.237531	0.368989	0.643735	0.519747	0.973452	NA	NA	NA	NA	44.4144	52.5758	48.4951
ENSMUSG00000043290.6	76.7033	-0.186561	0.284071	-0.656742	0.511347	0.973452	Zfp784	protein_coding	chr7:5034439-5038446	2153	81.8631	71.5435	76.7033
ENSMUSG00000033847.13	50.0197	0.205388	0.327432	0.627268	0.530484	0.973452	Pla2g4c	protein_coding	chr7:13324655-13360672	3747	46.5888	53.4506	50.0197
ENSMUSG00000006024.10	1807.05	0.0766807	0.121913	0.628978	0.529363	0.973452	Napa	protein_coding	chr7:16098458-16117975	3786	1758.63	1855.48	1807.05
ENSMUSG00000003549.7	363.744	0.127255	0.197984	0.642752	0.520385	0.973452	Ercc1	protein_coding	chr7:19344778-19356524	3111	347.355	380.133	363.744
ENSMUSG00000002981.9	1919.57	0.0751268	0.11107	0.676392	0.498792	0.973452	Clptm1	protein_coding	chr7:19631581-19665030	4130	1869.63	1969.51	1919.57
ENSMUSG00000002985.13	48.9987	-0.226669	0.361482	-0.627056	0.530622	0.973452	Apoe	protein_coding	chr7:19696109-19699166	1980	52.8629	45.1345	48.9987
ENSMUSG00000074283.4	35.2119	-0.265875	0.414027	-0.642169	0.520763	0.973452	Zfp109	protein_coding	chr7:24228048-24236632	1935	38.5179	31.9059	35.2119
PROMPT_ENSMUST00000049020.7	13.3998	-0.408934	0.649065	-0.630036	0.528671	0.973452	NA	NA	NA	NA	15.277	11.5227	13.3998
ENSMUSG00000074274.5	11.502	-0.47689	0.701375	-0.679937	0.496544	0.973452	D930028M14Rik	lincRNA	chr7:25152457-25156627	1071	13.3228	9.6811	11.502
ENSMUSG00000005442.11	3178.4	-0.0840255	0.134666	-0.623957	0.532656	0.973452	Cic	protein_coding	chr7:25267704-25294159	10294	3271.17	3085.62	3178.4
ENSMUSG00000003762.11	235.512	0.132833	0.212314	0.625645	0.531548	0.973452	Adck4	protein_coding	chr7:27233023-27262252	3175	224.289	246.735	235.512
ENSMUSG00000030602.10	1545.84	-0.0861164	0.132664	-0.649134	0.516252	0.973452	Pak4	protein_coding	chr7:28399549-28598185	7845	1592.03	1499.65	1545.84
PROMPT_ENSMUST00000032796.10_ENSMUST00000178162.1	16.0439	-0.365483	0.574667	-0.63599	0.524783	0.973452	NA	NA	NA	NA	18.0781	14.0096	16.0439
ENSMUSG00000098146.1	33.8895	-0.323029	0.471878	-0.684561	0.493621	0.973452	Gm26935	antisense	chr7:30737653-30748437	519	37.7405	30.0384	33.8895
ENSMUSG00000104113.1	20.7506	-0.341012	0.546308	-0.624212	0.532488	0.973452	Gm37292	TEC	chr7:31208357-31209114	758	23.2717	18.2295	20.7506
ENSMUSG00000034867.14	1291.39	0.0803055	0.120233	0.667914	0.504189	0.973452	Ankrd27	protein_coding	chr7:35586244-35639226	5258	1255.28	1327.5	1291.39
ENSMUSG00000044452.8	1062.23	0.0850309	0.131663	0.645824	0.518394	0.973452	Zfp507	protein_coding	chr7:35772343-35802989	7121	1031.13	1093.32	1062.23
ENSMUSG00000008140.15	594.509	0.0960757	0.146127	0.657481	0.510872	0.973452	Emc10	protein_coding	chr7:44489937-44496529	2917	574.814	614.205	594.509
ENSMUSG00000003420.7	21.7196	-0.344524	0.505073	-0.682127	0.495159	0.973452	Fcgrt	protein_coding	chr7:45092993-45103822	1738	24.3546	19.0846	21.7196
ENSMUSG00000030792.7	81.7695	-0.19563	0.291879	-0.670243	0.502703	0.973452	Dkkl1	protein_coding	chr7:45207525-45211883	903	87.439	76.0999	81.7695
ENSMUSG00000038260.9	94.5535	-0.161009	0.25132	-0.640653	0.521748	0.973452	Trpm4	protein_coding	chr7:45303155-45333780	4245	99.7827	89.3243	94.5535
ENSMUSG00000063511.8	2922.38	0.0909983	0.137604	0.661304	0.508417	0.973452	Snrnp70	protein_coding	chr7:45376462-45395692	1676	2829.73	3015.04	2922.38
ENSMUSG00000050708.12	4144.69	0.0989696	0.154245	0.641641	0.521106	0.973452	Ftl1	protein_coding	chr7:45457944-45459884	1340	4002.07	4287.3	4144.69
ENSMUSG00000030824.13	1396.44	-0.0814008	0.126535	-0.643304	0.520027	0.973452	Nucb1	protein_coding	chr7:45492874-45510406	5796	1436.24	1356.64	1396.44
ENSMUSG00000003271.13	61.9829	-0.204576	0.304966	-0.670815	0.502338	0.973452	Sult2b1	protein_coding	chr7:45729983-45759612	1888	66.1933	57.7724	61.9829
ENSMUSG00000063229.12	2621.44	-0.128388	0.202143	-0.635134	0.525341	0.973452	Ldha	protein_coding	chr7:46841475-46855627	2982	2738.18	2504.7	2621.44
ENSMUSG00000049516.7	642.49	0.0968373	0.151039	0.641139	0.521432	0.973452	Spty2d1	protein_coding	chr7:46990396-47008411	5223	621.2	663.78	642.49
ENSMUSG00000092526.1	20.7366	-0.350134	0.556883	-0.628739	0.52952	0.973452	Gm17907	processed_pseudogene	chr7:55902602-55903311	710	23.2131	18.26	20.7366
ENSMUSG00000087178.5	41.5484	0.227299	0.346793	0.655431	0.51219	0.973452	A230056P14Rik	processed_transcript	chr7:55962531-55980868	2354	38.225	44.8719	41.5484
ENSMUSG00000078677.1	18.6283	-0.35893	0.572471	-0.626984	0.53067	0.973452	Gm10974	protein_coding	chr7:66365905-66386309	126	20.9538	16.3027	18.6283
ENSMUSG00000097415.1	1991.71	-0.0878124	0.132061	-0.664936	0.506092	0.973452	AU020206	lincRNA	chr7:75769762-75782099	656	2051.92	1931.5	1991.71
ENSMUSG00000039202.10	2446.77	0.0770093	0.121938	0.631545	0.527684	0.973452	Abhd2	protein_coding	chr7:79273201-79365508	10571	2381.44	2512.11	2446.77
PROMPT_ENSMUST00000164056.6_ENSMUST00000166250.5	17.7387	-0.359169	0.545058	-0.658956	0.509924	0.973452	NA	NA	NA	NA	20.0038	15.4737	17.7387
ENSMUSG00000097912.1	32.3776	-0.272057	0.429717	-0.633108	0.526663	0.973452	6330403N20Rik	lincRNA	chr7:80297728-80299616	1189	35.3631	29.3921	32.3776
ENSMUSG00000061787.12	7804.82	-0.0752404	0.11184	-0.672751	0.501106	0.973452	Rps17	protein_coding	chr7:81342732-81345254	1274	8008.23	7601.41	7804.82
ENSMUSG00000039361.9	2863.35	-0.0837568	0.132301	-0.633076	0.526684	0.973452	Picalm	protein_coding	chr7:90130232-90209447	4174	2946.88	2779.82	2863.35
ENSMUSG00000086433.1	36.2406	-0.254323	0.386373	-0.658233	0.510389	0.973452	Rsf1os1	antisense	chr7:97598349-97645112	324	39.5896	32.8915	36.2406
ENSMUSG00000044881.6	198.818	0.134374	0.207082	0.648895	0.516406	0.973452	Coa4	protein_coding	chr7:100537100-100540369	1425	189.407	208.228	198.818
ENSMUSG00000030691.12	10981.8	0.0623493	0.0984722	0.633166	0.526625	0.973452	Fchsd2	protein_coding	chr7:101108775-101284405	9199	10744.7	11218.9	10981.8
ENSMUSG00000030842.9	735.222	-0.0832091	0.132042	-0.630172	0.528582	0.973452	Lamtor1	protein_coding	chr7:101905904-101926675	1366	756.031	714.413	735.222
ENSMUSG00000063550.7	3098.35	0.0883576	0.130832	0.675353	0.499452	0.973452	Nup98	protein_coding	chr7:102134204-102210120	4051	3003.84	3192.86	3098.35
ENSMUSG00000060441.12	872.344	-0.0832247	0.122154	-0.681309	0.495676	0.973452	Trim5	protein_coding	chr7:104263386-104288094	3690	897.199	847.49	872.344
ENSMUSG00000030879.9	578.207	0.134506	0.206979	0.649851	0.515788	0.973452	Mrpl17	protein_coding	chr7:105806658-105811099	4153	551.15	605.264	578.207
ENSMUSG00000046364.12	8495.95	0.119688	0.18531	0.645879	0.518358	0.973452	Rpl27a	protein_coding	chr7:109519147-109522367	2774	8143.45	8848.44	8495.95
ENSMUSG00000064451.1	57.1104	0.201185	0.31458	0.639534	0.522475	0.973452	Snora23	snoRNA	chr7:110046364-110046547	184	53.1193	61.1014	57.1104
ENSMUSG00000032777.8	2344.17	0.0751651	0.11875	0.632968	0.526755	0.973452	Gtf3c1	protein_coding	chr7:125640955-125707780	6960	2282.9	2405.45	2344.17
ENSMUSG00000030703.7	15.2904	-0.397048	0.588377	-0.674819	0.499791	0.973452	Gdpd3	protein_coding	chr7:126766414-126775643	1066	17.2983	13.2825	15.2904
ENSMUSG00000030699.14	232.413	-0.163646	0.250085	-0.654362	0.512878	0.973452	Tbx6	protein_coding	chr7:126781483-126785560	1804	245.261	219.565	232.413
ENSMUSG00000086502.1	242.712	-0.111563	0.169807	-0.656996	0.511183	0.973452	B130055M24Rik	processed_transcript	chr7:127448636-127460360	1988	252.235	233.19	242.712
ENSMUSG00000107023.1	117.99	-0.159771	0.246048	-0.649348	0.516113	0.973452	Srcap	protein_coding	chr7:127519584-127567054	12746	124.676	111.304	117.99
ENSMUSG00000081339.1	33.4883	0.296835	0.445554	0.666214	0.505274	0.973452	Gm16044	processed_pseudogene	chr7:128692689-128693138	450	29.9217	37.0549	33.4883
ENSMUSG00000040177.9	188.331	-0.126006	0.186183	-0.676786	0.498542	0.973452	2310057M21Rik	protein_coding	chr7:131342718-131362698	2214	196.624	180.038	188.331
ENSMUSG00000040148.5	11.7028	0.489966	0.757711	0.646639	0.517865	0.973452	Hmx3	protein_coding	chr7:131542867-131544925	1457	9.62727	13.7783	11.7028
ENSMUSG00000030970.14	27.682	0.299838	0.436116	0.687519	0.491756	0.973452	Ctbp2	protein_coding	chr7:132987563-133124354	6220	24.7672	30.5968	27.682
ENSMUSG00000081431.1	24.7087	0.33268	0.484082	0.687239	0.491932	0.973452	Gm15483	processed_pseudogene	chr7:133738479-133738934	456	21.7565	27.661	24.7087
ENSMUSG00000041775.7	277.893	0.11578	0.182916	0.632972	0.526752	0.973452	Mapk1ip1	protein_coding	chr7:138835823-138846273	1883	267	288.786	277.893
ENSMUSG00000025487.12	755.719	0.11523	0.173647	0.663588	0.506954	0.973452	Psmd13	protein_coding	chr7:140881968-140898643	3395	725.262	786.175	755.719
ENSMUSG00000025507.11	329.828	-0.115437	0.181644	-0.635515	0.525093	0.973452	Pidd1	protein_coding	chr7:141438113-141444025	4528	342.934	316.721	329.828
PROMPT_ENSMUST00000160708.5	25.2078	-0.355264	0.527123	-0.673968	0.500332	0.973452	NA	NA	NA	NA	28.4351	21.9805	25.2078
ENSMUSG00000002948.16	1312.87	0.0776659	0.120182	0.646238	0.518125	0.973452	Map2k7	protein_coding	chr8:4238740-4251423	5359	1277.83	1347.91	1312.87
ENSMUSG00000047710.7	1121.95	0.0796728	0.123597	0.644616	0.519176	0.973452	Champ1	protein_coding	chr8:13869641-13881639	4040	1091.37	1152.53	1121.95
ENSMUSG00000031555.11	2260.59	0.0789801	0.121301	0.651107	0.514978	0.973452	Adam9	protein_coding	chr8:24949611-25016922	4011	2198.78	2322.41	2260.59
ENSMUSG00000037406.6	21.3653	0.297595	0.476682	0.624305	0.532427	0.973452	Htra4	protein_coding	chr8:25025451-25038962	1795	19.1008	23.6299	21.3653
ENSMUSG00000091514.1	20.0505	-0.32623	0.483298	-0.675008	0.499671	0.973452	Gm17484	protein_coding	chr8:25754509-25769704	2293	22.2498	17.8511	20.0505
ENSMUSG00000031486.12	23.3629	0.332376	0.506704	0.655956	0.511852	0.973452	Adgra2	protein_coding	chr8:27085583-27123436	5775	20.5428	26.183	23.3629
ENSMUSG00000039431.14	79.9662	-0.18869	0.28782	-0.655585	0.512091	0.973452	Mtmr7	protein_coding	chr8:40551095-40634797	4454	85.446	74.4864	79.9662
PROMPT_ENSMUST00000045218.7	14.3403	-0.421909	0.615921	-0.685006	0.49334	0.973452	NA	NA	NA	NA	16.3898	12.2908	14.3403
ENSMUSG00000031592.9	3664.63	0.0908322	0.143653	0.632304	0.527188	0.973452	Pcm1	protein_coding	chr8:41239759-41334086	8380	3549.54	3779.73	3664.63
PROMPT_ENSMUST00000078257.6	227.015	-0.137856	0.204744	-0.67331	0.50075	0.973452	NA	NA	NA	NA	237.868	216.161	227.015
ENSMUSG00000036054.13	1027.15	0.079295	0.121841	0.650808	0.51517	0.973452	Sugp2	protein_coding	chr8:70234226-70279915	14428	998.538	1055.77	1027.15
ENSMUSG00000005470.8	858.062	-0.136121	0.200802	-0.677887	0.497843	0.973452	Asf1b	protein_coding	chr8:83955507-83970197	2338	899.018	817.107	858.062
ENSMUSG00000005465.8	458.341	-0.121405	0.178525	-0.680045	0.496476	0.973452	Il27ra	protein_coding	chr8:84030287-84042575	2657	478.09	438.592	458.341
ENSMUSG00000052926.13	324.147	0.103371	0.160095	0.645682	0.518485	0.973452	Rnaseh2a	protein_coding	chr8:84956610-84969767	3509	312.29	336.005	324.147
ENSMUSG00000066362.5	442.766	-0.10427	0.162021	-0.643562	0.519859	0.973452	Rps13-ps1	processed_pseudogene	chr8:87047689-87048226	538	458.65	426.882	442.766
PROMPT_ENSMUST00000053085.9	652.518	-0.104363	0.167602	-0.622684	0.533492	0.973452	NA	NA	NA	NA	676.564	628.472	652.518
ENSMUSG00000031672.7	4256.51	0.0704682	0.10975	0.64208	0.520821	0.973452	Got2	protein_coding	chr8:95864134-95888547	2585	4152.66	4360.37	4256.51
ENSMUSG00000035824.6	270.687	0.11676	0.172444	0.67709	0.498349	0.973452	Tk2	protein_coding	chr8:104226691-104248558	2400	259.804	281.571	270.687
ENSMUSG00000013160.7	986.857	0.0932519	0.142764	0.653191	0.513633	0.973452	Atp6v0d1	protein_coding	chr8:105524465-105566047	1793	954.987	1018.73	986.857
ENSMUSG00000041438.7	1682.68	0.100585	0.146514	0.686525	0.492382	0.973452	Cirh1a	protein_coding	chr8:106893640-106923093	2248	1624.53	1740.83	1682.68
ENSMUSG00000033732.9	6999.05	0.0759325	0.115563	0.657064	0.51114	0.973452	Sf3b3	protein_coding	chr8:110810492-110846803	4299	6814.81	7183.29	6999.05
ENSMUSG00000033624.8	650.087	0.0984978	0.15345	0.64189	0.520945	0.973452	Pdpr	protein_coding	chr8:111094630-111137074	5028	627.813	672.36	650.087
ENSMUSG00000033430.9	455.507	0.0939973	0.144622	0.649951	0.515724	0.973452	Terf2ip	protein_coding	chr8:112011359-112020528	3599	440.367	470.647	455.507
PROMPT_ENSMUST00000064488.8	14.0318	0.436526	0.641032	0.680974	0.495888	0.973452	NA	NA	NA	NA	11.9009	16.1626	14.0318
PROMPT_ENSMUST00000034300.6	13.4218	-0.430399	0.650486	-0.661658	0.508191	0.973452	NA	NA	NA	NA	15.4672	11.3764	13.4218
ENSMUSG00000031827.10	2916.53	-0.094349	0.150685	-0.626135	0.531226	0.973452	Cotl1	protein_coding	chr8:119809225-119840579	1628	3012.21	2820.85	2916.53
ENSMUSG00000041515.7	11306.7	-0.115345	0.17028	-0.677384	0.498162	0.973452	Irf8	protein_coding	chr8:120736358-120756694	7055	11758.8	10854.7	11306.7
ENSMUSG00000095762.1	22.7429	0.346748	0.54497	0.63627	0.5246	0.973452	Gm16378	processed_pseudogene	chr8:122841731-122842072	342	19.8724	25.6133	22.7429
ENSMUSG00000031976.12	1176.24	0.0910667	0.137904	0.660361	0.509022	0.973452	Urb2	protein_coding	chr8:124021508-124048505	6153	1139.4	1213.08	1176.24
ENSMUSG00000025893.7	30.8078	-0.303487	0.471644	-0.643467	0.519921	0.973452	Kbtbd3	protein_coding	chr9:4309743-4331721	2310	34.1825	27.433	30.8078
ENSMUSG00000050912.13	31272.2	-0.063935	0.0978283	-0.653543	0.513406	0.973452	Tmem123	protein_coding	chr9:7764041-7794333	3109	31965.4	30578.9	31272.2
ENSMUSG00000088929.1	31.0207	-0.26944	0.400824	-0.672214	0.501447	0.973452	Gm24299	snoRNA	chr9:15314074-15314144	71	33.8734	28.1681	31.0207
ENSMUSG00000043885.11	325.25	-0.10523	0.167043	-0.629955	0.528724	0.973452	Slc36a4	protein_coding	chr9:15709738-15742384	5563	337.407	313.094	325.25
ENSMUSG00000060510.11	1636.43	-0.075162	0.109771	-0.684719	0.493521	0.973452	Zfp266	protein_coding	chr9:20495068-20521417	6283	1679.36	1593.5	1636.43
ENSMUSG00000057191.11	661.073	-0.114664	0.183313	-0.62551	0.531636	0.973452	AB124611	protein_coding	chr9:21526176-21545333	1447	687.892	634.253	661.073
ENSMUSG00000048429.10	1372.92	0.0761176	0.121577	0.626088	0.531257	0.973452	1810026J23Rik	protein_coding	chr9:21592722-21595970	3170	1336.63	1409.2	1372.92
ENSMUSG00000035919.14	376.355	0.103217	0.152413	0.67722	0.498266	0.973452	Bbs9	protein_coding	chr9:22475715-22888280	6243	363.089	389.62	376.355
ENSMUSG00000031993.6	930.176	0.0904649	0.140191	0.645297	0.518734	0.973452	Snx19	protein_coding	chr9:30427329-30466726	5541	900.669	959.683	930.176
ENSMUSG00000032035.13	2741.48	-0.0912762	0.141773	-0.64382	0.519692	0.973452	Ets1	protein_coding	chr9:32636221-32757820	8476	2828.43	2654.53	2741.48
ENSMUSG00000032123.4	484.695	-0.0965498	0.141943	-0.680202	0.496377	0.973452	Dpagt1	protein_coding	chr9:44326845-44333600	1905	500.999	468.391	484.695
ENSMUSG00000032089.14	810.406	-0.102271	0.151882	-0.673357	0.50072	0.973452	Il10ra	protein_coding	chr9:45253837-45269149	3498	838.916	781.896	810.406
ENSMUSG00000000171.4	822.88	-0.0946954	0.150244	-0.630276	0.528514	0.973452	Sdhd	protein_coding	chr9:50596338-50603849	1287	850.144	795.617	822.88
ENSMUSG00000039016.4	174.589	0.153725	0.228968	0.671382	0.501977	0.973452	Timm8b	protein_coding	chr9:50603901-50605320	527	165.363	183.816	174.589
ENSMUSG00000032059.11	948.46	0.0759861	0.115791	0.656234	0.511673	0.973452	Alg9	protein_coding	chr9:50775019-50843542	3889	923.386	973.533	948.46
ENSMUSG00000086914.1	17.8869	0.332461	0.532774	0.62402	0.532615	0.973452	Gm16124	antisense	chr9:53667246-53681265	516	15.7523	20.0216	17.8869
ENSMUSG00000032290.6	869.385	0.0819174	0.129231	0.633884	0.526156	0.973452	Ptpn9	protein_coding	chr9:56994968-57062805	4054	844.285	894.485	869.385
ENSMUSG00000097445.1	32.6147	-0.24932	0.384697	-0.648095	0.516923	0.973452	Gm26631	lincRNA	chr9:57531287-57537629	2505	35.3728	29.8566	32.6147
ENSMUSG00000032405.9	1394.34	-0.0739477	0.109276	-0.676704	0.498594	0.973452	Pias1	protein_coding	chr9:62880077-62980879	3855	1430.16	1358.52	1394.34
ENSMUSG00000032396.15	435.668	-0.107203	0.162049	-0.661545	0.508263	0.973452	Dis3l	protein_coding	chr9:64306756-64341288	5458	451.66	419.676	435.668
ENSMUSG00000015357.8	528.792	0.094044	0.148543	0.633111	0.526661	0.973452	Clpx	protein_coding	chr9:65294260-65330658	3494	511.599	545.985	528.792
ENSMUSG00000041064.11	298.881	0.107352	0.164844	0.651232	0.514896	0.973452	Pif1	protein_coding	chr9:65587160-65595967	4388	288.101	309.662	298.881
ENSMUSG00000032220.9	1629.4	-0.0953075	0.152484	-0.625032	0.53195	0.973452	Myo1e	protein_coding	chr9:70207350-70400067	4944	1683.63	1575.18	1629.4
ENSMUSG00000041361.11	24.3167	-0.334274	0.486913	-0.686518	0.492387	0.973452	Myzap	protein_coding	chr9:71504347-71592360	5635	27.187	21.4464	24.3167
ENSMUSG00000049624.11	262.706	-0.111371	0.170203	-0.65434	0.512893	0.973452	Slc17a5	protein_coding	chr9:78536488-78588041	3356	272.726	252.685	262.706
ENSMUSG00000059422.5	11.8284	0.499377	0.733776	0.680559	0.496151	0.973452	Gm8116	processed_pseudogene	chr9:78820638-78821838	1201	9.78362	13.8731	11.8284
ENSMUSG00000093779.1	37.786	-0.252812	0.384542	-0.657437	0.5109	0.973452	Gm20648	processed_pseudogene	chr9:80073429-80073756	328	41.1624	34.4096	37.786
ENSMUSG00000032423.10	4373.19	0.0665834	0.105937	0.628517	0.529665	0.973452	Syncrip	protein_coding	chr9:88447009-88482574	12297	4272.29	4474.09	4373.19
ENSMUSG00000100931.1	62.2795	-0.198008	0.302258	-0.655096	0.512406	0.973452	Gm28085	antisense	chr9:96027101-96040673	1137	66.4055	58.1534	62.2795
ENSMUSG00000032411.13	566.776	0.106426	0.155045	0.686423	0.492446	0.973452	Tfdp2	protein_coding	chr9:96196275-96323646	14029	545.974	587.579	566.776
ENSMUSG00000101581.4	93.8364	-0.180512	0.265861	-0.67897	0.497157	0.973452	C430002N11Rik	processed_transcript	chr9:96765562-96782477	2111	99.9309	87.7419	93.8364
ENSMUSG00000103657.1	209.748	-0.144368	0.230347	-0.626743	0.530828	0.973452	Gm37204	TEC	chr9:100665839-100669799	3961	220.438	199.057	209.748
ENSMUSG00000104040.1	18.6476	-0.358817	0.543026	-0.660773	0.508758	0.973452	Gm37563	TEC	chr9:104262105-104263617	1513	21.077	16.2182	18.6476
ENSMUSG00000032565.8	243.062	0.11953	0.179954	0.664227	0.506545	0.973452	Nudt16	protein_coding	chr9:105128903-105131805	2573	232.983	253.141	243.062
ENSMUSG00000032567.12	253.183	-0.109436	0.172379	-0.634859	0.525521	0.973452	Aste1	protein_coding	chr9:105395392-105412229	6367	262.901	243.465	253.183
ENSMUSG00000032612.12	2948.33	0.0729126	0.113103	0.644656	0.51915	0.973452	Usp4	protein_coding	chr9:108347853-108392545	8628	2873.68	3022.97	2948.33
ENSMUSG00000104399.1	100.549	-0.168145	0.267242	-0.629188	0.529226	0.973452	Gm37963	sense_intronic	chr9:108389082-108390205	613	106.579	94.5193	100.549
ENSMUSG00000066357.6	657.623	-0.133041	0.200042	-0.665065	0.506009	0.973452	Wdr6	protein_coding	chr9:108572311-108578739	4163	688.249	626.997	657.623
ENSMUSG00000006675.8	71.7973	-0.187333	0.27916	-0.671061	0.502181	0.973452	P4htm	protein_coding	chr9:108578862-108597667	3890	76.598	66.9966	71.7973
ENSMUSG00000070282.6	88.888	-0.217779	0.320859	-0.678739	0.497303	0.973452	3000002C10Rik	transcribed_processed_pseudogene	chr9:109827943-109832706	3981	95.724	82.0519	88.888
ENSMUSG00000032478.12	286.791	0.125126	0.182368	0.686117	0.492639	0.973452	Nme6	protein_coding	chr9:109832749-109843116	2088	274.441	299.141	286.791
PROMPT_ENSMUST00000035058.7_ENSMUST00000196060.2	22.5376	-0.336714	0.521366	-0.645831	0.518389	0.973452	NA	NA	NA	NA	25.3608	19.7143	22.5376
ENSMUSG00000044037.13	13.7064	-0.498991	0.771753	-0.646568	0.517912	0.973452	Als2cl	protein_coding	chr9:110879870-110900530	5883	16.1808	11.232	13.7064
ENSMUSG00000032519.9	299.86	0.12327	0.181999	0.677312	0.498208	0.973452	Slc25a38	protein_coding	chr9:120110374-120124504	2747	286.717	313.004	299.86
ENSMUSG00000046603.13	249.906	-0.125565	0.18372	-0.683459	0.494317	0.973452	Tcaim	protein_coding	chr9:122805539-122836334	3126	260.807	239.006	249.906
ENSMUSG00000025785.4	259.407	0.138848	0.218371	0.635835	0.524884	0.973452	Exosc7	protein_coding	chr9:123113215-123136129	1843	246.725	272.089	259.407
ENSMUSG00000025037.6	61.4905	-0.198374	0.304018	-0.652506	0.514075	0.973452	Maoa	protein_coding	chrX:16619698-16687818	4167	65.8125	57.1686	61.4905
ENSMUSG00000001128.7	2231.83	0.0899278	0.144084	0.624136	0.532538	0.973452	Cfp	protein_coding	chrX:20925454-20931555	1736	2162.12	2301.54	2231.83
ENSMUSG00000031103.10	1773.27	-0.0867837	0.138354	-0.627257	0.530491	0.973452	Elf4	protein_coding	chrX:48411046-48463132	6148	1826.77	1719.77	1773.27
ENSMUSG00000031112.8	591.785	-0.0987832	0.14699	-0.672038	0.501559	0.973452	Stk26	protein_coding	chrX:50841047-50893097	5271	612.468	571.101	591.785
ENSMUSG00000083798.1	11.128	-0.469763	0.695399	-0.67553	0.499339	0.973452	Gm14584	processed_pseudogene	chrX:53418331-53418967	637	12.8662	9.3897	11.128
ENSMUSG00000067878.11	61.4137	0.218326	0.31771	0.687184	0.491967	0.973452	Mtap7d3	protein_coding	chrX:56797858-56822326	2891	56.5647	66.2626	61.4137
ENSMUSG00000046993.6	50.2115	0.242646	0.370337	0.655203	0.512337	0.973452	Gm5637	processed_pseudogene	chrX:60045111-60046229	1119	45.9221	54.5008	50.2115
ENSMUSG00000073139.7	244.36	-0.105759	0.169058	-0.625578	0.531592	0.973452	BC023829	protein_coding	chrX:70459753-70477180	2513	253.555	235.166	244.36
ENSMUSG00000078317.6	116.962	-0.150634	0.224174	-0.67195	0.501616	0.973452	F8a	protein_coding	chrX:73228291-73230795	2505	123.28	110.644	116.962
ENSMUSG00000031387.12	228.579	0.116635	0.178612	0.653005	0.513753	0.973452	Renbp	protein_coding	chrX:73922121-73930850	2494	219.38	237.779	228.579
ENSMUSG00000009995.15	649.563	0.0986982	0.14821	0.665936	0.505452	0.973452	Taz	protein_coding	chrX:74281912-74290151	5364	627.027	672.098	649.563
ENSMUSG00000031198.4	440.263	0.122647	0.17904	0.685024	0.493329	0.973452	Fundc2	protein_coding	chrX:75382399-75396459	2785	421.331	459.196	440.263
ENSMUSG00000088278.1	24.2043	-0.340984	0.514774	-0.662396	0.507718	0.973452	Gm23121	snRNA	chrX:77579487-77579659	173	27.064	21.3446	24.2043
ENSMUSG00000103697.1	345.459	-0.103763	0.158624	-0.654144	0.513019	0.973452	Gm38020	TEC	chrX:103576426-103581101	4676	357.871	333.047	345.459
ENSMUSG00000083327.1	64.3279	0.197336	0.306388	0.644073	0.519528	0.973452	Vcp-rs	processed_pseudogene	chrX:104345829-104348234	2406	59.9765	68.6792	64.3279
ENSMUSG00000084678.1	22.9869	0.306493	0.47773	0.641561	0.521158	0.973452	Gm26020	snRNA	chrX:105819883-105820065	183	20.5503	25.4235	22.9869
ENSMUSG00000082630.1	12.2948	-0.379406	0.608997	-0.623001	0.533284	0.973452	Gm14834	processed_pseudogene	chrX:107174610-107175494	795	13.855	10.7345	12.2948
ENSMUSG00000048621.3	56.6232	0.271279	0.428086	0.633702	0.526275	0.973452	Gm6377	protein_coding	chrX:109196756-109200439	2795	51.1053	62.141	56.6232
ENSMUSG00000083687.1	16.8624	0.335407	0.537905	0.623543	0.532928	0.973452	Gm15154	processed_pseudogene	chrX:134551882-134552247	366	14.8915	18.8333	16.8624
ENSMUSG00000031266.6	244.61	0.152581	0.223193	0.683627	0.494211	0.973452	Gla	protein_coding	chrX:134588149-134601125	3265	231.503	257.717	244.61
ENSMUSG00000082165.1	32.4453	0.289176	0.452607	0.638911	0.522881	0.973452	Gm7091	processed_pseudogene	chrX:140821938-140822523	586	29.2284	35.6622	32.4453
ENSMUSG00000081463.1	14.3776	-0.393392	0.581103	-0.676975	0.498422	0.973452	Gm15049	processed_pseudogene	chrX:142775885-142776347	463	16.2783	12.4769	14.3776
ENSMUSG00000025266.9	1178.87	0.0746054	0.114062	0.654076	0.513063	0.973452	Gnl3l	protein_coding	chrX:150983141-151017322	5570	1148.49	1209.25	1178.87
ENSMUSG00000083474.1	14.8488	-0.352529	0.557191	-0.63269	0.526936	0.973452	Gm15267	processed_pseudogene	chrX:152043049-152043512	464	16.6291	13.0684	14.8488
ENSMUSG00000084584.1	12.7848	-0.411171	0.624137	-0.658784	0.510035	0.973452	n-R5s15	rRNA	chrX:152304001-152304111	111	14.6611	10.9085	12.7848
ENSMUSG00000045694.4	20.8795	0.45432	0.66843	0.679683	0.496705	0.973452	Gm4997	processed_pseudogene	chrX:155150952-155151311	360	17.5881	24.1708	20.8795
ENSMUSG00000052157.4	15.3214	-0.448336	0.653417	-0.68614	0.492625	0.973452	Gm650	processed_pseudogene	chrX:155304199-155305749	1551	17.8414	12.8013	15.3214
ENSMUSG00000031303.8	119.107	0.141236	0.222844	0.633792	0.526217	0.973452	Map3k15	protein_coding	chrX:159988433-160123351	4348	113.335	124.879	119.107
ENSMUSG00000031379.11	13.8925	0.387104	0.598986	0.646265	0.518108	0.973452	Pir	protein_coding	chrX:164269371-164373011	5553	11.9895	15.7955	13.8925
ENSMUSG00000059058.7	13.8226	-0.386165	0.621184	-0.621659	0.534166	0.973518	Tma7-ps	processed_pseudogene	chr1:171711088-171711282	195	15.6327	12.0124	13.8226
ENSMUSG00000039126.9	13.0732	0.400823	0.644717	0.621703	0.534137	0.973518	Prune2	protein_coding	chr19:16956118-17223932	12512	11.3687	14.7777	13.0732
PROMPT_ENSMUST00000053819.5	39.5451	-0.238084	0.383108	-0.621454	0.534301	0.973518	NA	NA	NA	NA	42.8085	36.2816	39.5451
ENSMUSG00000028975.14	195.011	0.127754	0.205532	0.621576	0.53422	0.973518	Pex14	protein_coding	chr4:148960535-149099876	6272	186.694	203.328	195.011
ENSMUSG00000028964.12	651.42	0.096008	0.154455	0.621592	0.53421	0.973518	Park7	protein_coding	chr4:150897133-150914437	2479	629.586	673.254	651.42
ENSMUSG00000030965.16	925.434	0.0767094	0.123445	0.621405	0.534333	0.973518	Fam175b	protein_coding	chr7:132859225-132885111	5427	901.039	949.828	925.434
ENSMUSG00000086986.3	32.4453	-0.264977	0.426559	-0.621196	0.534471	0.973556	Gm12103	processed_pseudogene	chr11:30822309-30822670	362	35.6136	29.2771	32.4453
ENSMUSG00000032053.7	15825.7	-0.0986491	0.158802	-0.621207	0.534464	0.973556	Pou2af1	protein_coding	chr9:51213690-51240079	2566	16367.1	15284.4	15825.7
ENSMUSG00000096649.2	15.229	-0.402594	0.648312	-0.620988	0.534608	0.973594	Ighv1-31	IG_V_gene	chr12:114829264-114829697	351	17.4062	13.0519	15.229
ENSMUSG00000082190.1	11.6237	0.45336	0.730008	0.621034	0.534577	0.973594	Gm13641	processed_pseudogene	chr2:71319783-71320255	473	9.78834	13.459	11.6237
ENSMUSG00000085628.3	32.3451	-0.243875	0.392885	-0.62073	0.534777	0.973796	Appbp2os	antisense	chr11:85235171-85238304	635	35.0545	29.6356	32.3451
ENSMUSG00000002052.6	2639.95	0.0732934	0.118241	0.619863	0.535348	0.97385	Supt6	protein_coding	chr11:78206746-78245987	7095	2572.91	2707	2639.95
ENSMUSG00000105757.1	11.3057	-0.44592	0.718974	-0.620217	0.535115	0.97385	Ighv1-83	IG_V_pseudogene	chr12:115963817-115964250	351	13.0591	9.55231	11.3057
ENSMUSG00000040820.13	234.409	0.136725	0.220502	0.620062	0.535217	0.97385	Hlcs	protein_coding	chr16:94129195-94313563	5060	223.582	245.236	234.409
ENSMUSG00000041845.8	43.7476	0.217878	0.351488	0.619873	0.535341	0.97385	Rhod	protein_coding	chr19:4425459-4439432	1714	40.4801	47.0151	43.7476
PROMPT_ENSMUST00000170669.3	11.4322	-0.482441	0.778205	-0.619941	0.535297	0.97385	NA	NA	NA	NA	13.2572	9.60722	11.4322
ENSMUSG00000096377.1	12.5109	-0.422707	0.681706	-0.620072	0.53521	0.97385	Mir5123	miRNA	chr4:40850056-40850138	83	14.4466	10.5752	12.5109
ENSMUSG00000052912.7	40.4595	0.218545	0.352605	0.619799	0.53539	0.97385	Smarca5-ps	transcribed_processed_pseudogene	chr4:145464204-145467420	3217	37.3311	43.5879	40.4595
ENSMUSG00000073147.3	798.241	-0.0860537	0.138792	-0.620017	0.535246	0.97385	5031425E22Rik	lincRNA	chr5:23382308-23434269	5142	821.715	774.767	798.241
ENSMUSG00000097343.1	25.0738	0.307331	0.495732	0.619953	0.535289	0.97385	9030407P20Rik	lincRNA	chr7:120673439-120677560	2347	22.425	27.7226	25.0738
ENSMUSG00000032415.12	81.0021	0.179693	0.289761	0.62014	0.535166	0.97385	Ube2cbp	protein_coding	chr9:86307306-86464950	1790	76.0194	85.9848	81.0021
ENSMUSG00000046324.10	1153.33	-0.0792013	0.127833	-0.619567	0.535543	0.974021	Ermp1	protein_coding	chr19:29608214-29648415	9338	1185.32	1121.35	1153.33
ENSMUSG00000019843.12	1345.87	0.0786388	0.126952	0.619436	0.535629	0.974073	Fyn	protein_coding	chr10:39368855-39565381	4363	1309.1	1382.64	1345.87
ENSMUSG00000041817.11	35.6724	-0.231585	0.373991	-0.619227	0.535767	0.97411	Fam169a	protein_coding	chr13:97067287-97129521	4589	38.4645	32.8804	35.6724
ENSMUSG00000086598.7	24.1458	0.30299	0.489251	0.619294	0.535723	0.97411	Btbd18	protein_coding	chr2:84659079-84668780	3519	21.5709	26.7206	24.1458
ENSMUSG00000064065.13	39.278	-0.269053	0.434918	-0.618628	0.536161	0.974134	Ipcef1	protein_coding	chr10:6885796-7052478	9003	42.7379	35.8182	39.278
ENSMUSG00000008855.15	821.529	-0.0768534	0.124215	-0.618713	0.536106	0.974134	Hdac5	protein_coding	chr11:102194432-102230166	8780	843.193	799.866	821.529
PROMPT_ENSMUST00000180686.1	317.037	-0.120342	0.194543	-0.618585	0.53619	0.974134	NA	NA	NA	NA	330.736	303.338	317.037
ENSMUSG00000051154.9	1560.07	0.11569	0.187116	0.618279	0.536391	0.974134	Commd3	protein_coding	chr2:18672384-18676231	2330	1497.07	1623.06	1560.07
ENSMUSG00000105093.1	55.3909	0.192309	0.311077	0.618203	0.536441	0.974134	RP23-218K6.4	processed_pseudogene	chr3:95804855-95805749	895	51.6325	59.1494	55.3909
ENSMUSG00000106262.1	69.4274	-0.190464	0.308095	-0.618198	0.536445	0.974134	RP23-49O17.4	TEC	chr3:95940086-95942565	2480	74.1357	64.7192	69.4274
PROMPT_ENSMUST00000086687.7	21.4848	-0.304036	0.491693	-0.618345	0.536348	0.974134	NA	NA	NA	NA	23.6684	19.3012	21.4848
ENSMUSG00000029452.16	38.6857	-0.229514	0.371024	-0.618595	0.536183	0.974134	Tmem116	protein_coding	chr5:121451893-121524183	3732	41.7595	35.6118	38.6857
ENSMUSG00000082402.1	99.9516	0.146473	0.236955	0.618145	0.536479	0.974134	Gm15621	processed_pseudogene	chr5:124472427-124472790	364	94.7947	105.109	99.9516
ENSMUSG00000096461.3	26.0242	-0.271913	0.439215	-0.61909	0.535857	0.974134	Igkv14-130	IG_V_gene	chr6:67791046-67791511	353	28.6048	23.4436	26.0242
ENSMUSG00000032637.13	7948.63	0.0805683	0.130305	0.618305	0.536374	0.974134	Atxn2l	protein_coding	chr7:126491708-126503437	4782	7726.61	8170.64	7948.63
ENSMUSG00000031910.12	230.845	-0.11567	0.187102	-0.618218	0.536431	0.974134	Has3	protein_coding	chr8:106870242-106884566	6380	240.468	221.222	230.845
ENSMUSG00000025903.12	615.552	0.079108	0.128263	0.616764	0.53739	0.974499	Lypla1	protein_coding	chr1:4807788-4848410	7145	598.649	632.455	615.552
ENSMUSG00000100764.1	14.2427	-0.384557	0.628897	-0.611479	0.540882	0.974499	Gm29155	antisense	chr1:43741961-43743895	458	16.1164	12.369	14.2427
ENSMUSG00000033124.13	288.604	0.105182	0.171578	0.613027	0.539858	0.974499	Atg9a	protein_coding	chr1:75180860-75192196	5762	277.736	299.473	288.604
ENSMUSG00000006576.14	11.2357	0.45586	0.745462	0.611513	0.54086	0.974499	Slc4a3	protein_coding	chr1:75546266-75562172	8599	9.50475	12.9667	11.2357
ENSMUSG00000077257.1	11.3354	-0.414722	0.677217	-0.612392	0.540279	0.974499	Gm26080	snoRNA	chr1:118453355-118453485	131	12.8905	9.78029	11.3354
ENSMUSG00000102632.1	17.4152	-0.369104	0.603488	-0.611618	0.54079	0.974499	Gm37786	TEC	chr10:40219583-40222807	3225	19.5636	15.2668	17.4152
ENSMUSG00000061589.12	3233.88	0.0706574	0.11542	0.612178	0.54042	0.974499	Dot1l	protein_coding	chr10:80755206-80795461	8705	3154.94	3312.83	3233.88
ENSMUSG00000005897.12	254.414	-0.102797	0.167586	-0.613396	0.539614	0.974499	Nr2c1	protein_coding	chr10:94148023-94197211	4607	263.564	245.263	254.414
ENSMUSG00000052302.5	293.923	0.105879	0.17262	0.613365	0.539635	0.974499	Tbc1d30	protein_coding	chr10:121263824-121311189	5691	282.969	304.876	293.923
ENSMUSG00000025436.9	46.0413	0.203579	0.333029	0.611295	0.541004	0.974499	Xrcc6bp1	protein_coding	chr10:126868430-126901371	1362	42.7379	49.3448	46.0413
ENSMUSG00000051650.10	35.1292	0.249423	0.408201	0.61103	0.54118	0.974499	B3gnt2	protein_coding	chr11:22834747-22860961	3350	32.016	38.2423	35.1292
ENSMUSG00000018398.16	54.2839	0.201648	0.328632	0.613599	0.53948	0.974499	2008-09-01	protein_coding	chr11:53519257-53549565	6087	50.3876	58.1803	54.2839
ENSMUSG00000033983.11	50.6415	-0.203728	0.331293	-0.614947	0.53859	0.974499	Coil	protein_coding	chr11:88970252-88991613	3520	54.3148	46.9682	50.6415
ENSMUSG00000012429.8	654.56	-0.0837899	0.136764	-0.612662	0.5401	0.974499	Mplkip	protein_coding	chr13:17695413-17699105	2672	673.676	635.444	654.56
ENSMUSG00000038372.11	281.978	0.0992264	0.161577	0.614113	0.53914	0.974499	Gmds	protein_coding	chr13:31819579-32338712	3323	272.087	291.869	281.978
ENSMUSG00000065315.1	11.3198	-0.449277	0.729287	-0.616049	0.537862	0.974499	Gm26064	snRNA	chr13:43425742-43425850	109	13.0898	9.54972	11.3198
ENSMUSG00000087963.1	15.6524	-0.363204	0.589974	-0.615626	0.538141	0.974499	Gm25394	snoRNA	chr13:49684301-49684433	133	17.7127	13.592	15.6524
ENSMUSG00000021806.3	12.8574	-0.44407	0.721439	-0.615534	0.538202	0.974499	Nid2	protein_coding	chr14:19751257-19811787	4884	14.9012	10.8137	12.8574
ENSMUSG00000041408.14	3722.47	-0.0660436	0.107318	-0.615401	0.53829	0.974499	Wapal	protein_coding	chr14:34673928-34747983	6623	3808.22	3636.72	3722.47
ENSMUSG00000075555.9	73.7946	-0.193942	0.315841	-0.614049	0.539183	0.974499	Gm10863	antisense	chr15:79166041-79227524	1838	78.8073	68.7819	73.7946
ENSMUSG00000009739.14	256.589	-0.146468	0.239018	-0.612791	0.540015	0.974499	Pou6f1	protein_coding	chr15:100575318-100599984	6987	269.053	244.125	256.589
ENSMUSG00000022544.11	144.073	-0.133406	0.216136	-0.617232	0.537082	0.974499	Eef2kmt	protein_coding	chr16:5244152-5255983	2649	150.851	137.295	144.073
ENSMUSG00000097876.1	69.8533	-0.210438	0.340969	-0.617177	0.537118	0.974499	Gm16892	lincRNA	chr16:57167401-57174413	1726	75.1737	64.5329	69.8533
ENSMUSG00000024168.7	128.664	-0.17985	0.292698	-0.614455	0.538915	0.974499	Tmem204	protein_coding	chr17:25057702-25081181	2022	136.812	120.515	128.664
ENSMUSG00000061613.10	1350.53	0.092008	0.14994	0.613633	0.539458	0.974499	U2af1	protein_coding	chr17:31647082-31658754	974	1307.58	1393.49	1350.53
ENSMUSG00000067341.5	857.86	-0.0843052	0.137386	-0.613636	0.539456	0.974499	H2-Eb2	protein_coding	chr17:34325665-34340229	2209	883.187	832.532	857.86
ENSMUSG00000015467.12	11.7277	0.421237	0.68347	0.616321	0.537682	0.974499	Egfl8	protein_coding	chr17:34613349-34615971	1761	9.99735	13.4581	11.7277
ENSMUSG00000032624.13	4413.73	0.0680921	0.111336	0.61159	0.540809	0.974499	Eml4	protein_coding	chr17:83350931-83480361	5445	4309.8	4517.66	4413.73
ENSMUSG00000073542.2	472.667	0.0971344	0.157462	0.616874	0.537318	0.974499	Cep76	protein_coding	chr18:67617397-67641336	3979	456.708	488.626	472.667
ENSMUSG00000024767.9	1323.44	0.0805901	0.131129	0.614585	0.538829	0.974499	Otub1	protein_coding	chr19:7198202-7206316	2545	1285.96	1360.91	1323.44
ENSMUSG00000024759.11	4272.13	0.0700228	0.113543	0.616705	0.537429	0.974499	Atl3	protein_coding	chr19:7494040-7538608	6698	4168.37	4375.88	4272.13
ENSMUSG00000048120.14	389.5	-0.109098	0.177257	-0.615478	0.538239	0.974499	Entpd1	protein_coding	chr19:40612366-40741602	5580	404.461	374.539	389.5
ENSMUSG00000044948.14	760.132	0.0736979	0.120462	0.611794	0.540674	0.974499	Cfap43	protein_coding	chr19:47737561-47919299	9955	740.539	779.724	760.132
ENSMUSG00000065258.1	16.7392	0.336011	0.549226	0.61179	0.540677	0.974499	Gm23969	snoRNA	chr2:26911261-26911334	74	14.7234	18.755	16.7392
ENSMUSG00000059316.2	178.084	-0.138769	0.227055	-0.61117	0.541087	0.974499	Slc27a4	protein_coding	chr2:29802634-29817522	4412	186.854	169.314	178.084
ENSMUSG00000069020.7	431.031	0.127172	0.207088	0.614099	0.53915	0.974499	Urm1	protein_coding	chr2:29820075-29845002	4275	411.826	450.235	431.031
ENSMUSG00000009563.14	423.642	0.111398	0.181804	0.612739	0.540049	0.974499	Tor2a	protein_coding	chr2:32757234-32762244	3050	407.105	440.179	423.642
ENSMUSG00000038696.12	1016.02	0.0812734	0.132085	0.615312	0.538349	0.974499	Mapkap1	protein_coding	chr2:34406771-34624950	4059	987.502	1044.54	1016.02
ENSMUSG00000085755.1	14.8205	0.370466	0.601226	0.616184	0.537773	0.974499	Gm13496	antisense	chr2:38996713-38998258	1165	12.9955	16.6454	14.8205
ENSMUSG00000081272.1	46.194	-0.265226	0.431217	-0.615064	0.538513	0.974499	Gm13509	processed_pseudogene	chr2:49308155-49309462	1308	50.3138	42.0741	46.194
ENSMUSG00000036093.7	1210.32	-0.0816513	0.13344	-0.611897	0.540606	0.974499	Arl5a	protein_coding	chr2:52397951-52424901	5409	1244.97	1175.67	1210.32
ENSMUSG00000008226.12	64.8769	-0.187562	0.30652	-0.611909	0.540598	0.974499	Scrn3	protein_coding	chr2:73312601-73337818	4815	69.3423	60.4115	64.8769
ENSMUSG00000023572.14	685.456	0.104307	0.169035	0.617073	0.537187	0.974499	Ccndbp1	protein_coding	chr2:121008403-121016904	3469	660.207	710.706	685.456
ENSMUSG00000050468.10	14.8159	-0.341882	0.558185	-0.612488	0.540215	0.974499	Astl	protein_coding	chr2:127338639-127357651	2560	16.5668	13.065	14.8159
ENSMUSG00000036992.8	201.782	0.145873	0.23721	0.614954	0.538585	0.974499	Nxt1	protein_coding	chr2:148672601-148676027	1116	191.51	212.054	201.782
ENSMUSG00000081594.1	16.4574	-0.363344	0.590358	-0.615464	0.538248	0.974499	Gm15467	processed_pseudogene	chr3:8881199-8881643	445	18.6468	14.2679	16.4574
ENSMUSG00000028041.15	83.2164	-0.174053	0.284835	-0.611065	0.541156	0.974499	Adam15	protein_coding	chr3:89338542-89349996	6145	88.1856	78.2472	83.2164
ENSMUSG00000083087.1	10.1885	0.420947	0.688944	0.611003	0.541198	0.974499	Gm11249	processed_pseudogene	chr4:67930881-67931739	859	8.65776	11.7193	10.1885
ENSMUSG00000028703.12	1184.57	0.0724619	0.118001	0.614079	0.539163	0.974499	Lrrc41	protein_coding	chr4:116075269-116097043	3713	1154.77	1214.36	1184.57
ENSMUSG00000047518.3	10.4451	-0.430217	0.704	-0.611104	0.541131	0.974499	Slfnl1	protein_coding	chr4:120532231-120536661	1762	12.0304	8.85987	10.4451
ENSMUSG00000057236.10	3219.37	0.0862441	0.140078	0.615684	0.538103	0.974499	Rbbp4	protein_coding	chr4:129307100-129335370	8744	3123.28	3315.46	3219.37
ENSMUSG00000028809.14	3799	-0.0862889	0.140196	-0.615487	0.538233	0.974499	Srrm1	protein_coding	chr4:135320484-135353321	7299	3913.02	3684.98	3799
PROMPT_ENSMUST00000122051.1	33.8246	-0.265806	0.433888	-0.612614	0.540132	0.974499	NA	NA	NA	NA	37.1012	30.5481	33.8246
ENSMUSG00000086740.1	88.9215	-0.188804	0.307789	-0.61342	0.539599	0.974499	Gm17029	antisense	chr4:148960297-148984671	5876	94.9106	82.9324	88.9215
ENSMUSG00000064916.1	27.7213	0.259015	0.423954	0.61095	0.541233	0.974499	Gm22573	snRNA	chr4:155720040-155720141	102	25.2634	30.1792	27.7213
ENSMUSG00000029199.9	470.07	-0.0950362	0.153988	-0.617167	0.537125	0.974499	Lias	protein_coding	chr5:65391497-65410693	4570	485.339	454.801	470.07
ENSMUSG00000106142.1	12.3567	-0.405699	0.662878	-0.612026	0.540521	0.974499	RP23-167H23.3	processed_pseudogene	chr5:106610292-106611033	742	13.9658	10.7476	12.3567
PROMPT_ENSMUST00000181101.1	261.87	-0.101145	0.165442	-0.611365	0.540958	0.974499	NA	NA	NA	NA	271.324	252.416	261.87
ENSMUSG00000066621.10	511.463	0.0973869	0.157842	0.616991	0.537241	0.974499	Tecpr1	protein_coding	chr5:144194442-144223615	12772	493.975	528.95	511.463
ENSMUSG00000043931.9	625.138	-0.112019	0.182577	-0.61354	0.539519	0.974499	Gimap7	protein_coding	chr6:48718621-48724636	1269	649.345	600.931	625.138
ENSMUSG00000031668.12	649.852	0.0988023	0.161634	0.611271	0.54102	0.974499	Eif2ak3	protein_coding	chr6:70844515-70905245	6026	627.869	671.835	649.852
ENSMUSG00000030002.13	5105.86	0.0629323	0.102347	0.61489	0.538627	0.974499	Dusp11	protein_coding	chr6:85942268-85961667	8754	4994.51	5217.21	5105.86
ENSMUSG00000030101.13	249.366	0.124786	0.202458	0.616356	0.53766	0.974499	Sumf1	protein_coding	chr6:108107028-108185582	3405	238.191	260.54	249.366
ENSMUSG00000040824.2	638.73	0.120617	0.196885	0.612625	0.540124	0.974499	Snrpd2	protein_coding	chr7:19149722-19152735	613	611.957	665.503	638.73
ENSMUSG00000050605.15	124.658	-0.143355	0.23392	-0.612838	0.539984	0.974499	Zfp61	protein_coding	chr7:24291039-24301232	3431	131.098	118.218	124.658
ENSMUSG00000097320.6	98.8233	-0.146657	0.239946	-0.611209	0.541061	0.974499	Tmem147os	antisense	chr7:30729579-30745929	1416	103.823	93.8235	98.8233
ENSMUSG00000001249.12	51.4486	-0.204058	0.331107	-0.616291	0.537703	0.974499	Hpn	protein_coding	chr7:31098725-31115290	4101	55.0409	47.8564	51.4486
ENSMUSG00000038387.7	139.922	-0.151397	0.2452	-0.617445	0.536941	0.974499	Rras	protein_coding	chr7:45017978-45021646	1103	147.015	132.828	139.922
ENSMUSG00000035211.8	11.2966	-0.402016	0.656712	-0.612165	0.540429	0.974499	Xrra1	protein_coding	chr7:99859218-99917824	2631	12.8198	9.77331	11.2966
ENSMUSG00000054717.6	3747.77	0.0741732	0.120238	0.616885	0.53731	0.974499	Hmgb2	protein_coding	chr8:57511843-57515999	2692	3651.33	3844.21	3747.77
ENSMUSG00000049988.3	61.7272	-0.20506	0.332705	-0.616342	0.537669	0.974499	Lrrc25	protein_coding	chr8:70616844-70620850	1273	66.0361	57.4183	61.7272
ENSMUSG00000031684.10	594.216	-0.0834883	0.135403	-0.616591	0.537504	0.974499	Slc10a7	protein_coding	chr8:78509335-78734005	3630	611.732	576.7	594.216
ENSMUSG00000053110.11	69.2172	-0.202204	0.330848	-0.611167	0.541089	0.974499	Yap1	protein_coding	chr9:7931999-8004596	9257	73.9248	64.5096	69.2172
ENSMUSG00000035878.11	50.0703	-0.227809	0.370703	-0.614533	0.538863	0.974499	Hykk	protein_coding	chr9:54917283-54949924	8936	53.9935	46.1472	50.0703
ENSMUSG00000099930.1	16.3494	-0.407232	0.666476	-0.611023	0.541184	0.974499	Gm2396	processed_transcript	chr9:88878994-88937342	9019	18.7224	13.9765	16.3494
ENSMUSG00000031390.8	14.029	-0.381112	0.620879	-0.613827	0.53933	0.974499	Avpr2	protein_coding	chrX:73892102-73895502	2886	15.8665	12.1916	14.029
ENSMUSG00000031386.12	6370.22	-0.0987939	0.16026	-0.61646	0.537591	0.974499	Hcfc1	protein_coding	chrX:73942792-73966357	8360	6588.59	6151.86	6370.22
ENSMUSG00000050332.7	308.717	-0.10042	0.163035	-0.615943	0.537932	0.974499	Amer1	protein_coding	chrX:95420318-95444872	8496	319.651	297.782	308.717
ENSMUSG00000060044.7	397.033	0.109618	0.179452	0.610848	0.5413	0.974516	Tmem26	protein_coding	chr10:68723746-68782654	5052	381.722	412.345	397.033
ENSMUSG00000081868.1	30.5827	-0.243726	0.399129	-0.610644	0.541435	0.974646	Gm12039	processed_pseudogene	chr11:21280045-21280224	180	33.2104	27.9549	30.5827
PROMPT_ENSMUST00000182274.1	13.6014	-0.366416	0.600128	-0.610562	0.54149	0.974646	NA	NA	NA	NA	15.3061	11.8967	13.6014
ENSMUSG00000089598.1	12.4033	-0.445691	0.730346	-0.610246	0.541699	0.974918	Gm26158	snoRNA	chr19:60775521-60775639	119	14.4315	10.3752	12.4033
ENSMUSG00000026347.11	41.0329	-0.240925	0.395628	-0.608968	0.542546	0.975397	Tmem163	protein_coding	chr1:127486546-127679548	4292	44.5447	37.5212	41.0329
PROMPT_ENSMUST00000147545.5	11.7763	-0.395887	0.650354	-0.608726	0.542706	0.975397	NA	NA	NA	NA	13.4323	10.1203	11.7763
ENSMUSG00000041961.12	220.983	-0.111373	0.182761	-0.609394	0.542263	0.975397	Znrf3	protein_coding	chr11:5276324-5444847	7893	229.716	212.251	220.983
ENSMUSG00000041073.8	100.042	0.14578	0.239366	0.609028	0.542506	0.975397	Nacad	protein_coding	chr11:6597823-6606053	4892	95.0112	105.072	100.042
ENSMUSG00000020444.17	222.545	0.147267	0.24186	0.608893	0.542595	0.975397	Guk1	protein_coding	chr11:59183875-59192212	1835	211.142	233.947	222.545
ENSMUSG00000085457.3	20.9432	-0.313795	0.514924	-0.609401	0.542259	0.975397	1110046J04Rik	antisense	chr13:33935567-33960181	3487	23.2933	18.5931	20.9432
ENSMUSG00000022677.12	288.598	0.11638	0.190931	0.60954	0.542167	0.975397	Fopnl	protein_coding	chr16:14299244-14317375	1465	276.76	300.435	288.598
ENSMUSG00000024251.9	1756.81	0.0660148	0.108452	0.608699	0.542724	0.975397	Thada	protein_coding	chr17:84190056-84466196	7884	1716.83	1796.79	1756.81
ENSMUSG00000081657.1	44.1785	0.21837	0.358397	0.609295	0.542329	0.975397	Gm15466	processed_pseudogene	chr3:8882238-8882570	333	40.7196	47.6373	44.1785
ENSMUSG00000015522.16	1491.26	0.0685573	0.112577	0.608982	0.542537	0.975397	Arnt	protein_coding	chr3:95434388-95497240	8007	1455.94	1526.58	1491.26
ENSMUSG00000058979.6	228.469	0.128915	0.211781	0.608718	0.542711	0.975397	Cecr5	protein_coding	chr6:120509494-120531319	3355	218.075	238.864	228.469
ENSMUSG00000102340.1	109.566	-0.142053	0.233323	-0.608825	0.542641	0.975397	Gm37379	TEC	chr9:21275069-21277764	2696	115.103	104.029	109.566
ENSMUSG00000032518.5	54915.7	0.0820124	0.134706	0.608825	0.54264	0.975397	Rpsa	protein_coding	chr9:120127766-120132369	1861	53355.1	56476.4	54915.7
ENSMUSG00000039850.14	433.407	0.0881316	0.144877	0.608319	0.542976	0.975447	Endov	protein_coding	chr11:119491347-119511437	6138	420.164	446.651	433.407
ENSMUSG00000068758.7	287.56	0.10403	0.17109	0.608039	0.543161	0.975447	Il3ra	protein_coding	chr14:14346495-14355490	1394	277.279	297.841	287.56
ENSMUSG00000086368.2	23.9289	0.292025	0.480205	0.608125	0.543104	0.975447	Gm13830	lincRNA	chr5:115301120-115319208	3099	21.3885	26.4692	23.9289
ENSMUSG00000067274.8	54891.8	0.0873607	0.143572	0.608479	0.54287	0.975447	Rplp0	protein_coding	chr5:115559467-115563727	1659	53230.2	56553.4	54891.8
ENSMUSG00000104819.1	17.8769	-0.327484	0.538537	-0.608098	0.543122	0.975447	RP23-123I10.4	processed_pseudogene	chr6:67565191-67566446	1256	19.9705	15.7834	17.8769
ENSMUSG00000072789.4	16.13	-0.346288	0.569446	-0.608113	0.543112	0.975447	Gm10420	processed_pseudogene	chr6:122696001-122696882	882	18.0338	14.2262	16.13
ENSMUSG00000065874.1	10.6659	-0.470335	0.77301	-0.608446	0.542892	0.975447	Gm25683	snoRNA	chr7:118153480-118153610	131	12.4849	8.84682	10.6659
ENSMUSG00000074748.3	1211.31	-0.0676792	0.111432	-0.607359	0.543612	0.975538	Atxn7l3b	protein_coding	chr10:112925430-112929001	3572	1239.78	1182.84	1211.31
ENSMUSG00000059060.11	212.523	0.108631	0.178745	0.607741	0.543359	0.975538	Rad51b	protein_coding	chr12:79297351-79508656	1777	204.628	220.417	212.523
ENSMUSG00000062203.12	1609.13	-0.0804018	0.132318	-0.607641	0.543425	0.975538	Gspt1	protein_coding	chr16:11219292-11254270	4297	1654.46	1563.8	1609.13
ENSMUSG00000036225.12	1143.33	-0.0756022	0.124452	-0.607481	0.543532	0.975538	Kctd1	protein_coding	chr18:14968685-15151446	3587	1173.79	1112.88	1143.33
ENSMUSG00000030094.7	262.406	-0.125907	0.207149	-0.607808	0.543315	0.975538	Xpc	protein_coding	chr6:91489305-91515884	5490	273.739	251.072	262.406
ENSMUSG00000074476.5	196.742	-0.135669	0.223362	-0.607395	0.543588	0.975538	Spc24	protein_coding	chr9:21755442-21760286	1349	205.977	187.507	196.742
ENSMUSG00000032231.12	13.6087	0.381684	0.628445	0.607347	0.543621	0.975538	Anxa2	protein_coding	chr9:69453620-69491795	3731	11.8691	15.3484	13.6087
ENSMUSG00000034593.14	2670.35	-0.071499	0.117756	-0.607179	0.543732	0.975633	Myo5a	protein_coding	chr9:75071015-75223688	14803	2736.65	2604.06	2670.35
ENSMUSG00000099492.1	92.4624	0.181311	0.298818	0.606761	0.544009	0.975662	Gm5525	processed_pseudogene	chr1:29484604-29485915	1312	86.4144	98.5104	92.4624
ENSMUSG00000019782.9	730.744	-0.0948453	0.156554	-0.605832	0.544626	0.975662	Rwdd1	protein_coding	chr10:33996555-34019624	1136	755.156	706.331	730.744
ENSMUSG00000078251.2	10.8636	-0.595371	0.982091	-0.606228	0.544363	0.975662	Gm16487	pseudogene	chr11:113467977-113472014	4037	13.2196	8.50749	10.8636
ENSMUSG00000020758.13	45.8528	-0.205297	0.338907	-0.605761	0.544673	0.975662	Itgb4	protein_coding	chr11:115974709-116008412	7015	49.1102	42.5953	45.8528
ENSMUSG00000063450.12	427.027	-0.127315	0.21036	-0.605224	0.54503	0.975662	Syne2	protein_coding	chr12:75818134-76110926	26726	446.384	407.671	427.027
ENSMUSG00000021124.11	433.966	0.100652	0.166014	0.606285	0.544326	0.975662	Vti1b	protein_coding	chr12:79156017-79172667	1612	418.573	449.36	433.966
ENSMUSG00000042628.7	677.274	0.0785746	0.129526	0.606634	0.544094	0.975662	Zfyve1	protein_coding	chr12:83546941-83597147	3869	658.536	696.012	677.274
ENSMUSG00000042426.5	764.787	0.0799758	0.132133	0.605269	0.545001	0.975662	Dhx29	protein_coding	chr13:112927730-112969431	4405	743.821	785.754	764.787
PROMPT_ENSMUST00000097384.1	79.8631	0.179824	0.296456	0.606579	0.544131	0.975662	NA	NA	NA	NA	74.7174	85.0087	79.8631
ENSMUSG00000024180.11	147.441	0.125263	0.206931	0.605335	0.544956	0.975662	Tmem8	protein_coding	chr17:26113316-26123254	3464	141.11	153.772	147.441
ENSMUSG00000039153.14	25.6841	0.278976	0.460343	0.606018	0.544503	0.975662	Runx2	protein_coding	chr17:44495987-44814797	8837	23.1888	28.1794	25.6841
PROMPT_ENSMUST00000165310.2	25.3421	0.279546	0.461788	0.605356	0.544943	0.975662	NA	NA	NA	NA	22.9259	27.7583	25.3421
ENSMUSG00000106057.1	22.4883	-0.29336	0.484057	-0.606044	0.544485	0.975662	RP23-225M12.1	sense_intronic	chr3:144523229-144524001	773	24.7942	20.1825	22.4883
PROMPT_ENSMUST00000030025.7	36.7817	-0.221001	0.364776	-0.605853	0.544612	0.975662	NA	NA	NA	NA	39.5557	34.0077	36.7817
ENSMUSG00000087314.1	10.4648	-0.51764	0.855095	-0.605359	0.54494	0.975662	Prkag2os2	antisense	chr5:24873544-24875934	1432	12.3411	8.58851	10.4648
ENSMUSG00000087281.1	14.8478	-0.357156	0.590128	-0.605219	0.545034	0.975662	Gm16015	antisense	chr5:43909215-43909885	390	16.6202	13.0754	14.8478
ENSMUSG00000089628.1	30.4861	0.267188	0.440643	0.60636	0.544276	0.975662	Gm9727	processed_pseudogene	chr5:107478526-107479080	555	27.6553	33.3169	30.4861
ENSMUSG00000029404.13	233.328	-0.116125	0.191854	-0.605276	0.544995	0.975662	Arl6ip4	protein_coding	chr5:124116089-124118196	1442	242.607	224.049	233.328
ENSMUSG00000097419.1	35.269	-0.271598	0.44841	-0.60569	0.544721	0.975662	Gm26666	lincRNA	chr6:145047559-145050430	2461	38.6415	31.8965	35.269
PROMPT_ENSMUST00000045870.4	21.3853	0.316557	0.522907	0.605379	0.544927	0.975662	NA	NA	NA	NA	19.0632	23.7073	21.3853
ENSMUSG00000007783.9	36.6256	-0.227301	0.375093	-0.605986	0.544524	0.975662	Cpt1c	protein_coding	chr7:44959373-44974851	2793	39.5724	33.6788	36.6256
ENSMUSG00000098184.1	15.6983	0.367497	0.606031	0.6064	0.544249	0.975662	Gm27011	antisense	chr8:121949674-121950645	972	13.7221	17.6746	15.6983
ENSMUSG00000103227.1	102.693	0.14213	0.235436	0.60369	0.54605	0.97568	Gm37733	TEC	chr1:74500340-74503301	2962	97.7118	107.675	102.693
ENSMUSG00000102193.1	12.5764	0.42051	0.695722	0.604423	0.545563	0.97568	Gm7299	processed_pseudogene	chr1:170630921-170631501	581	10.7281	14.4246	12.5764
ENSMUSG00000020262.13	19.6619	-0.325958	0.538787	-0.604986	0.545189	0.97568	Adarb1	protein_coding	chr10:77290726-77418270	11272	21.8763	17.4475	19.6619
ENSMUSG00000017210.12	1705.7	0.0676009	0.112111	0.60298	0.546522	0.97568	Med24	protein_coding	chr11:98704591-98729435	6528	1665.45	1745.96	1705.7
ENSMUSG00000052609.8	322.688	0.096307	0.159612	0.603382	0.546254	0.97568	Plekhg3	protein_coding	chr12:76533560-76579039	4955	311.629	333.747	322.688
ENSMUSG00000021253.6	30.9409	-0.262537	0.435375	-0.603013	0.5465	0.97568	Tgfb3	protein_coding	chr12:86056744-86079041	3384	33.8242	28.0576	30.9409
ENSMUSG00000021413.8	1675.85	-0.0680535	0.112853	-0.603027	0.546491	0.97568	Prpf4b	protein_coding	chr13:34875494-34902877	4465	1715.87	1635.83	1675.85
ENSMUSG00000097151.1	199.505	-0.115748	0.191536	-0.604313	0.545636	0.97568	Gm26514	lincRNA	chr13:38945543-38951313	4231	207.545	191.464	199.505
ENSMUSG00000082475.1	139.86	0.175075	0.289489	0.604774	0.545329	0.97568	Gm7206	processed_pseudogene	chr14:45713344-45713723	380	131.181	148.54	139.86
ENSMUSG00000050697.8	1361.88	0.0662395	0.109649	0.604108	0.545772	0.97568	Prkaa1	protein_coding	chr15:5143861-5181899	4655	1330.55	1393.21	1361.88
ENSMUSG00000003352.11	17.0359	-0.333344	0.552854	-0.602951	0.546541	0.97568	Cacnb3	protein_coding	chr15:98632220-98644530	3120	19.0869	14.9848	17.0359
ENSMUSG00000022822.13	564.077	0.0915281	0.151353	0.604731	0.545358	0.97568	Abcc5	protein_coding	chr16:20331303-20426394	10592	545.823	582.331	564.077
ENSMUSG00000036208.11	436.114	0.0875021	0.144841	0.604123	0.545762	0.97568	BC027231	protein_coding	chr16:44724301-44737284	5741	422.982	449.246	436.114
ENSMUSG00000023066.9	688.378	-0.0754642	0.124907	-0.604161	0.545736	0.97568	Rttn	protein_coding	chr18:88971790-89131013	7268	706.553	670.203	688.378
ENSMUSG00000058470.8	1424.79	-0.0830977	0.137814	-0.602969	0.546529	0.97568	Gm8369	protein_coding	chr19:11485938-11512577	5986	1465.46	1384.12	1424.79
ENSMUSG00000053536.6	1186.99	0.0769919	0.127622	0.603283	0.546321	0.97568	Cstf2t	protein_coding	chr19:31082841-31086590	3750	1155.4	1218.58	1186.99
ENSMUSG00000024986.9	362.112	0.110403	0.18305	0.603133	0.54642	0.97568	Hhex	protein_coding	chr19:37434810-37440731	1918	347.84	376.384	362.112
ENSMUSG00000082345.1	49.8829	0.213533	0.353981	0.603232	0.546355	0.97568	Gm13622	processed_pseudogene	chr2:69737357-69737789	433	46.0994	53.6665	49.8829
PROMPT_ENSMUST00000178300.1	10.7534	-0.508746	0.842645	-0.603748	0.546011	0.97568	NA	NA	NA	NA	12.5121	8.99475	10.7534
ENSMUSG00000054814.12	141.868	-0.129695	0.214469	-0.604725	0.545362	0.97568	Usp46	protein_coding	chr5:73998453-74068431	7841	147.951	135.785	141.868
ENSMUSG00000049606.14	1527.26	0.071975	0.119378	0.602918	0.546563	0.97568	Zfp644	protein_coding	chr5:106616739-106697287	14001	1489.09	1565.42	1527.26
ENSMUSG00000054434.12	253.907	-0.113838	0.188449	-0.604077	0.545792	0.97568	Tmem120b	protein_coding	chr5:123068415-123117749	2852	264.362	243.453	253.907
ENSMUSG00000081077.1	172.26	-0.140519	0.232776	-0.603664	0.546067	0.97568	Gm13899	processed_pseudogene	chr6:17711687-17712941	1255	180.879	163.64	172.26
ENSMUSG00000082633.1	10.6383	-0.422354	0.698563	-0.604605	0.545442	0.97568	Gm15779	processed_pseudogene	chr6:149003915-149004326	412	12.0844	9.19222	10.6383
ENSMUSG00000072244.7	70.2552	0.187035	0.309301	0.604702	0.545377	0.97568	Trim6	protein_coding	chr7:104218793-104235152	4894	65.6682	74.8423	70.2552
ENSMUSG00000084284.1	109.173	0.155902	0.258434	0.603257	0.546338	0.97568	Tpt1-ps6	processed_pseudogene	chrX:101768535-101769057	523	103.095	115.252	109.173
ENSMUSG00000084224.1	12.0196	0.384821	0.638624	0.602578	0.546789	0.975771	Gm12337	processed_pseudogene	chr11:75427753-75428152	400	10.3627	13.6765	12.0196
PROMPT_ENSMUST00000038101.3	70.6181	-0.174901	0.290193	-0.602706	0.546704	0.975771	NA	NA	NA	NA	74.7737	66.4626	70.6181
PROMPT_ENSMUST00000016399.5	20.8867	-0.326634	0.541984	-0.602664	0.546732	0.975771	NA	NA	NA	NA	23.1002	18.6733	20.8867
ENSMUSG00000082596.1	26.0954	-0.287242	0.47683	-0.6024	0.546908	0.97579	Gm14227	processed_pseudogene	chr2:155198632-155199260	629	28.8586	23.3323	26.0954
ENSMUSG00000048109.10	2025.04	0.0664758	0.110354	0.602386	0.546917	0.97579	Rbm15	protein_coding	chr3:107325421-107333673	7423	1978.5	2071.57	2025.04
ENSMUSG00000037251.4	198.146	0.118673	0.197038	0.602284	0.546985	0.975807	Pomk	protein_coding	chr8:25980604-25994121	3601	190.281	206.012	198.146
ENSMUSG00000002064.10	289.997	0.124198	0.206306	0.602007	0.54717	0.975928	Sdf2	protein_coding	chr11:78245746-78255496	1515	277.302	302.692	289.997
PROMPT_ENSMUST00000192676.1	10.5476	-0.414965	0.68926	-0.602045	0.547144	0.975928	NA	NA	NA	NA	12.0283	9.06692	10.5476
ENSMUSG00000020387.13	5074.08	0.0650702	0.108137	0.60174	0.547347	0.976128	Jade2	protein_coding	chr11:51813455-51857653	10760	4959.96	5188.21	5074.08
ENSMUSG00000025140.13	604.556	0.0908732	0.151224	0.600917	0.547895	0.976128	Pycr1	protein_coding	chr11:120635712-120643769	3935	585.132	623.979	604.556
ENSMUSG00000035293.11	839.885	0.0848701	0.141388	0.600265	0.54833	0.976128	G2e3	protein_coding	chr12:51348061-51376986	7886	815.785	863.985	839.885
ENSMUSG00000021072.10	796.842	0.0913406	0.151867	0.601452	0.547539	0.976128	Tmx1	protein_coding	chr12:70453095-70468040	3299	771.421	822.263	796.842
ENSMUSG00000021482.9	413.142	0.152569	0.253753	0.60125	0.547673	0.976128	Aaed1	protein_coding	chr13:64291836-64312710	972	390.933	435.351	413.142
ENSMUSG00000097743.1	167.924	-0.119601	0.199011	-0.600976	0.547856	0.976128	Gm16973	lincRNA	chr14:56696280-56701268	2421	175.161	160.687	167.924
ENSMUSG00000047921.13	753.742	0.0776191	0.129404	0.59982	0.548626	0.976128	Trappc9	protein_coding	chr15:72589621-73061204	6363	733.123	774.361	753.742
ENSMUSG00000105167.1	16.6298	0.368468	0.613929	0.600181	0.548386	0.976128	AC161199.1	miRNA	chr15:80082847-80082954	108	14.4211	18.8385	16.6298
ENSMUSG00000103520.1	27.5958	-0.282245	0.470456	-0.59994	0.548546	0.976128	1110025M09Rik	TEC	chr15:81584174-81585028	855	30.2509	24.9407	27.5958
ENSMUSG00000058586.9	206.853	-0.129443	0.21568	-0.600161	0.548399	0.976128	Serhl	protein_coding	chr15:83089506-83116674	7393	216.241	197.465	206.853
ENSMUSG00000023009.12	60.3673	-0.195817	0.326351	-0.600022	0.548492	0.976128	Nckap5l	protein_coding	chr15:99422035-99457748	5002	64.6342	56.1004	60.3673
ENSMUSG00000003200.9	1000.96	-0.0833239	0.138678	-0.600843	0.547945	0.976128	Sh3gl1	protein_coding	chr17:56016753-56036637	2072	1030.06	971.858	1000.96
ENSMUSG00000024480.7	430.403	0.089389	0.149025	0.599825	0.548623	0.976128	Ap3s1	protein_coding	chr18:46741917-46790826	1479	416.794	444.011	430.403
ENSMUSG00000000876.9	309.985	-0.108804	0.180856	-0.601606	0.547436	0.976128	Pxmp4	protein_coding	chr2:154585758-154603708	3114	321.857	298.114	309.985
ENSMUSG00000027865.8	671.166	0.0778063	0.129592	0.600392	0.548245	0.976128	Gdap2	protein_coding	chr3:100162381-100206981	4794	653.336	688.996	671.166
ENSMUSG00000028158.12	41.8057	-0.226761	0.377904	-0.600048	0.548474	0.976128	Mttp	protein_coding	chr3:138089854-138144968	6206	45.2987	38.3127	41.8057
ENSMUSG00000082876.1	91.1522	0.1521	0.253492	0.60002	0.548493	0.976128	Gm11889	processed_pseudogene	chr4:23517362-23518440	1079	86.3811	95.9232	91.1522
ENSMUSG00000078584.7	599.982	0.084291	0.1405	0.599935	0.54855	0.976128	AU022252	protein_coding	chr4:119203570-119232712	9570	582.652	617.312	599.982
ENSMUSG00000045482.13	4925.05	-0.0842434	0.140165	-0.601031	0.54782	0.976128	Trrap	protein_coding	chr5:144767732-144859778	20856	5068.95	4781.15	4925.05
ENSMUSG00000029759.7	52.5852	0.214024	0.355778	0.601566	0.547463	0.976128	Pon3	protein_coding	chr6:5220852-5256286	3385	48.6341	56.5364	52.5852
ENSMUSG00000084319.3	734.473	0.0957078	0.159219	0.601107	0.547769	0.976128	Tpt1-ps3	processed_pseudogene	chr6:99877816-99878334	519	709.772	759.175	734.473
ENSMUSG00000080518.1	24.6718	-0.300677	0.500225	-0.601084	0.547784	0.976128	Gm22193	snoRNA	chr8:110842383-110842458	76	27.2996	22.044	24.6718
ENSMUSG00000043719.12	10.5223	-0.402162	0.669711	-0.600501	0.548173	0.976128	Col6a6	protein_coding	chr9:105687809-105828160	9166	11.9812	9.06344	10.5223
ENSMUSG00000033845.11	881.362	0.0835139	0.148896	0.560887	0.574875	0.976186	Mrpl15	protein_coding	chr1:4773206-4785739	8487	855.488	907.236	881.362
ENSMUSG00000025915.12	911.871	0.0659864	0.123762	0.533171	0.593915	0.976186	Sgk3	protein_coding	chr1:9798107-9900845	14311	891.438	932.303	911.871
ENSMUSG00000103085.1	293.106	-0.126427	0.229207	-0.551584	0.581234	0.976186	Gm38120	TEC	chr1:13343563-13348204	4642	305.782	280.43	293.106
ENSMUSG00000101939.1	32.6452	-0.22718	0.402455	-0.564484	0.572425	0.976186	Gm28438	unprocessed_pseudogene	chr1:24612775-24613119	345	35.1249	30.1654	32.6452
ENSMUSG00000102714.1	49.0354	-0.193342	0.349409	-0.553339	0.580031	0.976186	Gm37618	TEC	chr1:33613758-33616832	3075	52.3091	45.7618	49.0354
ENSMUSG00000101223.4	322.716	0.0950344	0.172852	0.549803	0.582454	0.976186	4930568A12Rik	lincRNA	chr1:34477167-34485933	1298	311.639	333.794	322.716
ENSMUSG00000100635.1	14.5165	-0.376799	0.646576	-0.582761	0.560054	0.976186	Gm29157	lincRNA	chr1:43742915-43743526	612	16.463	12.57	14.5165
ENSMUSG00000026103.12	3889.72	0.0536085	0.10082	0.531726	0.594916	0.976186	Gls	protein_coding	chr1:52163448-52233232	15057	3817.66	3961.77	3889.72
ENSMUSG00000043015.13	558.431	-0.0867566	0.153604	-0.564806	0.572206	0.976186	Tmem194b	protein_coding	chr1:52630703-52651919	7078	575.76	541.101	558.431
ENSMUSG00000026094.12	4509.7	-0.0627592	0.113074	-0.555029	0.578875	0.976186	Stk17b	protein_coding	chr1:53755506-53785224	5185	4607.63	4411.77	4509.7
ENSMUSG00000061863.6	14.3777	0.337208	0.576727	0.584692	0.558755	0.976186	Gm6822	processed_pseudogene	chr1:55160747-55161053	307	12.6676	16.0878	14.3777
ENSMUSG00000046994.9	486.787	-0.0837056	0.142719	-0.586504	0.557537	0.976186	Mars2	protein_coding	chr1:55237177-55248470	11294	501.147	472.427	486.787
ENSMUSG00000038349.10	22.2343	-0.314827	0.532507	-0.591217	0.554375	0.976186	Plcl1	protein_coding	chr1:55405921-55754285	6687	24.6663	19.8023	22.2343
ENSMUSG00000102145.1	16.3407	0.397944	0.718868	0.55357	0.579873	0.976186	Gm38056	TEC	chr1:55440904-55445930	5027	14.1996	18.4818	16.3407
ENSMUSG00000048495.14	193.582	0.119249	0.202704	0.58829	0.556338	0.976186	Tyw5	protein_coding	chr1:57388237-57407101	2808	185.407	201.758	193.582
ENSMUSG00000051344.11	1775.17	-0.0802178	0.149567	-0.536333	0.591729	0.976186	Plekhm3	protein_coding	chr1:64785983-64956824	10921	1824.77	1725.57	1775.17
ENSMUSG00000026201.10	301.57	-0.101914	0.178149	-0.572074	0.567272	0.976186	Stk16	protein_coding	chr1:75210838-75215606	4518	312.377	290.763	301.57
ENSMUSG00000032997.14	163.878	0.124679	0.215313	0.579058	0.56255	0.976186	Chpf	protein_coding	chr1:75474569-75479307	3856	156.849	170.907	163.878
ENSMUSG00000067106.6	44.0888	-0.215445	0.380256	-0.566578	0.571001	0.976186	Gm5529	processed_pseudogene	chr1:79922536-79923426	891	47.5014	40.6762	44.0888
PROMPT_ENSMUST00000097671.1	147.302	-0.119283	0.223671	-0.533299	0.593827	0.976186	NA	NA	NA	NA	153.125	141.479	147.302
ENSMUSG00000072109.9	4100.77	-0.0562446	0.100345	-0.560512	0.57513	0.976186	A530040E14Rik	antisense	chr1:85105946-85114035	2323	4180.88	4020.67	4100.77
ENSMUSG00000026234.10	17113.9	0.0609159	0.102232	0.595857	0.551271	0.976186	Ncl	protein_coding	chr1:86344719-86359400	10188	16752.3	17475.4	17113.9
ENSMUSG00000026289.13	628.658	0.0710299	0.13107	0.541922	0.587872	0.976186	Atg16l1	protein_coding	chr1:87755870-87792428	9628	613.315	644.001	628.658
ENSMUSG00000070738.8	3610.11	0.0662744	0.11596	0.571528	0.567642	0.976186	Dgkd	protein_coding	chr1:87853287-87945180	6850	3527.43	3692.79	3610.11
ENSMUSG00000101942.1	47.4055	-0.222179	0.381513	-0.582363	0.560322	0.976186	Gm19582	antisense	chr1:87853347-87854299	841	50.9961	43.815	47.4055
ENSMUSG00000044768.14	1284.63	0.0686227	0.126663	0.541775	0.587974	0.976186	D1Ertd622e	protein_coding	chr1:97606318-97662074	41324	1253.95	1315.3	1284.63
ENSMUSG00000016526.8	93.1235	-0.148983	0.254239	-0.585996	0.557878	0.976186	Dyrk3	protein_coding	chr1:131127455-131138340	3178	98.0329	88.2142	93.1235
ENSMUSG00000102027.1	54.4524	-0.182069	0.316703	-0.57489	0.565366	0.976186	Gm28914	antisense	chr1:131259507-131260553	667	57.941	50.9637	54.4524
ENSMUSG00000059149.15	1783.39	-0.069482	0.12286	-0.565536	0.571709	0.976186	Mfsd4	protein_coding	chr1:132022806-132068062	7187	1825.96	1740.81	1783.39
PROMPT_ENSMUST00000082880.1	33.2318	-0.227129	0.421979	-0.538247	0.590407	0.976186	NA	NA	NA	NA	35.9034	30.5602	33.2318
ENSMUSG00000020423.6	1175.36	-0.0789828	0.134764	-0.586084	0.557819	0.976186	Btg2	protein_coding	chr1:134075170-134079120	2743	1207.53	1143.19	1175.36
ENSMUSG00000026457.12	1837.52	0.0785722	0.144877	0.542336	0.587587	0.976186	Adipor1	protein_coding	chr1:134415378-134433351	5025	1787.47	1887.58	1837.52
PROMPT_ENSMUST00000047978.8	19.8563	-0.314547	0.539164	-0.583397	0.559626	0.976186	NA	NA	NA	NA	21.9876	17.7249	19.8563
ENSMUSG00000100620.1	20.199	0.287714	0.521002	0.552233	0.580789	0.976186	Gm28277	sense_intronic	chr1:135409622-135414186	885	18.2157	22.1822	20.199
ENSMUSG00000026411.15	165.57	-0.123722	0.229336	-0.539479	0.589557	0.976186	Tmem9	protein_coding	chr1:136008150-136035342	2726	172.439	158.702	165.57
ENSMUSG00000085481.1	33.8222	-0.229706	0.428584	-0.535965	0.591983	0.976186	Gm16304	processed_pseudogene	chr1:139133891-139134665	775	36.3741	31.2703	33.8222
ENSMUSG00000026469.12	2080.7	0.0888913	0.158024	0.562518	0.573763	0.976186	Xpr1	protein_coding	chr1:155275701-155417415	17880	2016.32	2145.09	2080.7
ENSMUSG00000033701.11	760.943	0.0704801	0.121713	0.57907	0.562542	0.976186	Acbd6	protein_coding	chr1:155558120-155691330	6453	742.299	779.588	760.943
ENSMUSG00000040782.10	2098.4	0.0689849	0.121925	0.565798	0.571531	0.976186	Rfwd2	protein_coding	chr1:159232320-159347640	17516	2048.16	2148.65	2098.4
ENSMUSG00000026721.13	3897	-0.055019	0.101204	-0.543646	0.586685	0.976186	Rabgap1l	protein_coding	chr1:160219174-160793211	23232	3971.24	3822.76	3897
ENSMUSG00000026696.13	733.58	-0.0738104	0.135972	-0.542836	0.587242	0.976186	Vamp4	protein_coding	chr1:162570515-162599084	4565	752.488	714.671	733.58
ENSMUSG00000041396.11	118.051	0.134298	0.2476	0.542399	0.587544	0.976186	Mettl18	protein_coding	chr1:163994889-163997243	1513	112.735	123.367	118.051
ENSMUSG00000104427.1	37.8911	0.24502	0.421629	0.581128	0.561154	0.976186	Gm38368	TEC	chr1:165379519-165380853	1335	34.5951	41.187	37.8911
ENSMUSG00000026670.13	609.23	0.0919595	0.156885	0.586158	0.557769	0.976186	Uap1	protein_coding	chr1:170141938-170174957	4011	590.021	628.439	609.23
ENSMUSG00000026663.6	3760.49	0.0710486	0.119878	0.592675	0.553398	0.976186	Atf6	protein_coding	chr1:170704674-170867771	9231	3667.74	3853.25	3760.49
ENSMUSG00000026659.11	68.0128	0.184124	0.309528	0.594852	0.551942	0.976186	Dusp12	protein_coding	chr1:170873498-170885540	2743	63.7409	72.2848	68.0128
ENSMUSG00000091993.2	60.9218	-0.159523	0.289606	-0.550829	0.581751	0.976186	B930036N10Rik	antisense	chr1:171500568-171504111	3544	64.199	57.6445	60.9218
ENSMUSG00000055676.4	12.5059	0.361135	0.647605	0.557648	0.577085	0.976186	Gm5069	transcribed_processed_pseudogene	chr1:180326970-180330550	1328	10.8569	14.155	12.5059
ENSMUSG00000103649.1	52.8847	-0.197959	0.333213	-0.594091	0.552451	0.976186	Gm37768	antisense	chr1:180743210-180755836	887	56.5447	49.2248	52.8847
ENSMUSG00000026511.7	736.159	0.117683	0.206452	0.570026	0.56866	0.976186	Srp9	protein_coding	chr1:182124737-182132407	5541	705.893	766.425	736.159
ENSMUSG00000104245.1	97.3882	-0.14789	0.247828	-0.596742	0.55068	0.976186	Gm38155	antisense	chr1:187344970-187377469	2763	102.535	92.2419	97.3882
ENSMUSG00000026608.10	449.082	0.0819997	0.144428	0.567753	0.570203	0.976186	Kctd3	protein_coding	chr1:188971095-189007841	8129	436.201	461.963	449.082
PROMPT_ENSMUST00000193794.1	10.6484	0.453824	0.799922	0.567335	0.570487	0.976186	NA	NA	NA	NA	8.98509	12.3117	10.6484
ENSMUSG00000102840.1	17.254	-0.298514	0.548723	-0.544016	0.58643	0.976186	Gm38037	antisense	chr1:191820370-191821993	1624	19.1492	15.3588	17.254
ENSMUSG00000061759.13	531.844	0.0770505	0.137486	0.560423	0.575191	0.976186	Armt1	protein_coding	chr10:4432467-4455141	8243	517.685	546.003	531.844
ENSMUSG00000019768.14	93.6582	0.152998	0.271607	0.563305	0.573227	0.976186	Esr1	protein_coding	chr10:4611593-5005614	13661	88.6771	98.6392	93.6582
ENSMUSG00000015757.8	1030.21	-0.0757797	0.136729	-0.554232	0.57942	0.976186	Ppil4	protein_coding	chr10:7792891-7823135	6450	1057.63	1002.79	1030.21
ENSMUSG00000019832.3	36.4958	-0.229679	0.395633	-0.580534	0.561554	0.976186	Rab32	protein_coding	chr10:10545011-10558233	2108	39.2187	33.7729	36.4958
ENSMUSG00000039879.8	1549.74	0.0704845	0.128593	0.548119	0.58361	0.976186	Heca	protein_coding	chr10:17900466-17948067	3667	1511.7	1587.78	1549.74
ENSMUSG00000039835.13	38.0918	-0.237596	0.437147	-0.543514	0.586776	0.976186	Nhsl1	protein_coding	chr10:18390322-18533892	11056	40.9979	35.1856	38.0918
ENSMUSG00000019990.12	278.155	0.152126	0.285955	0.531994	0.59473	0.976186	Pde7b	protein_coding	chr10:20398004-20725078	7232	263.327	292.983	278.155
ENSMUSG00000038876.9	555.804	0.0793548	0.136577	0.581025	0.561224	0.976186	Rnf146	protein_coding	chr10:29344178-29362442	4454	540.349	571.26	555.804
ENSMUSG00000039552.11	23.5271	-0.27867	0.482708	-0.577305	0.563733	0.976186	Rsph4a	protein_coding	chr10:33905111-33916021	3650	25.6835	21.3707	23.5271
ENSMUSG00000069662.5	4195.9	0.222682	0.391227	0.569189	0.569228	0.976186	Marcks	protein_coding	chr10:37133375-37138920	4048	3872.57	4519.22	4195.9
ENSMUSG00000019841.13	3659.73	0.0701048	0.121817	0.575492	0.564958	0.976186	Rev3l	protein_coding	chr10:39732118-39875211	13293	3570.96	3748.49	3659.73
ENSMUSG00000097008.1	77.4628	-0.156342	0.268777	-0.58168	0.560782	0.976186	Gm26860	lincRNA	chr10:42761596-42763635	1489	81.7796	73.1459	77.4628
ENSMUSG00000038240.11	199.327	0.116066	0.204983	0.566225	0.571241	0.976186	Pdss2	protein_coding	chr10:43221486-43464882	5963	191.671	206.983	199.327
ENSMUSG00000019866.11	1375.7	0.0848093	0.156906	0.54051	0.588845	0.976186	Aim1	protein_coding	chr10:43950307-44148853	7854	1335.03	1416.36	1375.7
ENSMUSG00000038151.10	382.683	-0.285205	0.510347	-0.558845	0.576268	0.976186	Prdm1	protein_coding	chr10:44437177-44528501	5492	420.325	345.041	382.683
ENSMUSG00000038822.13	420.109	-0.0864959	0.1586	-0.54537	0.585499	0.976186	Hace1	protein_coding	chr10:45577829-45712345	12851	432.846	407.372	420.109
ENSMUSG00000037151.7	173.43	-0.154132	0.262981	-0.586095	0.557812	0.976186	Lrrc20	protein_coding	chr10:61475833-61582226	2619	183.009	163.851	173.43
ENSMUSG00000036955.13	423.317	0.0839373	0.148583	0.564921	0.572128	0.976186	Kif1bp	protein_coding	chr10:62538626-62578457	4645	410.82	435.813	423.317
ENSMUSG00000020075.7	5431.57	0.0665734	0.116381	0.572031	0.567301	0.976186	Ddx21	protein_coding	chr10:62580248-62602298	4742	5306.6	5556.54	5431.57
ENSMUSG00000036875.13	453.651	-0.107156	0.190965	-0.56113	0.574709	0.976186	Dna2	protein_coding	chr10:62947026-62974185	5878	470.967	436.335	453.651
ENSMUSG00000074999.2	14.6674	-0.379488	0.698945	-0.542944	0.587168	0.976186	Gm10797	protein_coding	chr10:67572042-67574263	2222	16.7101	12.6247	14.6674
ENSMUSG00000033416.12	487.753	0.0833317	0.148198	0.562301	0.573911	0.976186	Gucd1	protein_coding	chr10:75351111-75517972	8206	473.267	502.239	487.753
ENSMUSG00000000901.13	122.41	0.148116	0.261831	0.565694	0.571602	0.976186	Mmp11	protein_coding	chr10:75923222-75932502	2572	115.871	128.95	122.41
ENSMUSG00000049422.6	2221.29	0.075396	0.132557	0.568781	0.569505	0.976186	Chchd10	protein_coding	chr10:75935573-75937725	939	2162.66	2279.91	2221.29
ENSMUSG00000033126.4	106.355	0.137053	0.238444	0.57478	0.56544	0.976186	Ybey	protein_coding	chr10:76459569-76469114	4520	101.212	111.498	106.355
ENSMUSG00000005054.6	282.02	-0.10848	0.190515	-0.569403	0.569082	0.976186	Cstb	protein_coding	chr10:78425670-78427619	599	292.518	271.522	282.02
ENSMUSG00000035835.12	175.881	-0.104734	0.194469	-0.538563	0.590189	0.976186	Lppr3	protein_coding	chr10:79860475-79874634	4357	182.045	169.717	175.881
ENSMUSG00000061780.5	10.0741	-0.391464	0.729741	-0.536442	0.591653	0.976186	Cfd	protein_coding	chr10:79890853-79892656	923	11.3674	8.78072	10.0741
ENSMUSG00000004665.8	3321.5	0.0697876	0.124083	0.562427	0.573825	0.976186	Cnn2	protein_coding	chr10:79988584-79996062	2460	3241.48	3401.52	3321.5
ENSMUSG00000045193.11	232.42	-0.0985977	0.182332	-0.54076	0.588673	0.976186	Cirbp	protein_coding	chr10:80165985-80172786	2604	240.14	224.7	232.42
ENSMUSG00000035397.8	340.48	0.0966326	0.16888	0.572197	0.567189	0.976186	Klf16	protein_coding	chr10:80567124-80577321	2674	328.876	352.084	340.48
ENSMUSG00000055862.6	247.158	-0.111585	0.18888	-0.590768	0.554676	0.976186	Izumo4	protein_coding	chr10:80702693-80705382	938	256.716	237.599	247.158
ENSMUSG00000094076.5	10.1736	0.374969	0.687394	0.545493	0.585415	0.976186	Gm4767	protein_coding	chr10:81812186-81826490	4725	8.84802	11.4991	10.1736
ENSMUSG00000061371.6	133.389	-0.172261	0.30113	-0.572049	0.567289	0.976186	Zfp873	protein_coding	chr10:82058417-82061329	1893	141.631	125.147	133.389
ENSMUSG00000062931.13	290.095	0.101658	0.175597	0.578929	0.562637	0.976186	Zfp938	protein_coding	chr10:82224850-82241280	2128	279.882	300.308	290.095
ENSMUSG00000084899.1	75.5733	-0.167586	0.287323	-0.583265	0.559715	0.976186	Gm15344	processed_transcript	chr10:86692119-86693095	421	79.7072	71.4394	75.5733
ENSMUSG00000019988.6	762.963	0.0674366	0.123558	0.545788	0.585212	0.976186	Nedd1	protein_coding	chr10:92684746-92722420	3534	745.341	780.585	762.963
ENSMUSG00000036478.7	6395.54	-0.066334	0.11589	-0.572387	0.56706	0.976186	Btg1	protein_coding	chr10:96617001-96622813	5010	6542.03	6249.06	6395.54
ENSMUSG00000019952.12	629.592	0.0741157	0.126884	0.584122	0.559138	0.976186	Poc1b	protein_coding	chr10:99107036-99198074	3748	613.593	645.592	629.592
ENSMUSG00000069520.5	506.061	0.0998868	0.16876	0.591886	0.553927	0.976186	Tmem19	protein_coding	chr10:115340739-115362262	3010	488.125	523.996	506.061
ENSMUSG00000052798.10	824.111	0.0703445	0.124424	0.565361	0.571828	0.976186	Nup107	protein_coding	chr10:117750624-117792705	3111	804.134	844.087	824.111
ENSMUSG00000025795.7	718.914	0.0769769	0.1287	0.598113	0.549764	0.976186	Rassf3	protein_coding	chr10:121410350-121476250	3425	699.995	737.834	718.914
ENSMUSG00000020115.2	1731.57	0.0684766	0.115886	0.590898	0.554589	0.976186	Tbk1	protein_coding	chr10:121546455-121586794	3031	1690.43	1772.72	1731.57
ENSMUSG00000053684.8	281.186	-0.117439	0.201893	-0.581689	0.560776	0.976186	BC048403	protein_coding	chr10:121739937-121752878	3136	293.104	269.268	281.186
ENSMUSG00000020105.8	11.3702	0.370429	0.663957	0.557912	0.576905	0.976186	Lrig3	protein_coding	chr10:125966219-126015359	4050	9.99735	12.7431	11.3702
PROMPT_ENSMUST00000182369.1	21.1755	0.26793	0.487113	0.550036	0.582294	0.976186	NA	NA	NA	NA	19.1631	23.1879	21.1755
ENSMUSG00000025358.13	1530.59	0.0615174	0.113218	0.543355	0.586885	0.976186	Cdk2	protein_coding	chr10:128697939-128705051	2432	1498.26	1562.91	1530.59
PROMPT_ENSMUST00000163377.6	14.0531	-0.361467	0.603739	-0.598715	0.549363	0.976186	NA	NA	NA	NA	15.8389	12.2672	14.0531
ENSMUSG00000084941.1	50.2787	-0.190533	0.324559	-0.587052	0.557169	0.976186	Gm11944	processed_transcript	chr11:3308996-3320722	873	53.6771	46.8804	50.2787
ENSMUSG00000020451.15	1112.56	0.0697788	0.120505	0.579051	0.562555	0.976186	Limk2	protein_coding	chr11:3344256-3409189	6099	1085.39	1139.74	1112.56
ENSMUSG00000034175.11	177.208	0.120238	0.212794	0.565043	0.572045	0.976186	Rhbdd3	protein_coding	chr11:5098926-5106093	2790	169.688	184.727	177.208
ENSMUSG00000041164.13	3975.26	-0.078243	0.136856	-0.571716	0.567514	0.976186	Zmiz2	protein_coding	chr11:6389074-6406158	4655	4082.99	3867.53	3975.26
PROMPT_ENSMUST00000006221.11_ENSMUST00000109578.5	31.751	-0.251262	0.440644	-0.570216	0.568531	0.976186	NA	NA	NA	NA	34.6973	28.8048	31.751
ENSMUSG00000020273.11	1164.66	-0.0678494	0.12016	-0.56466	0.572305	0.976186	Papolg	protein_coding	chr11:23862646-23895253	5491	1192.17	1137.14	1164.66
ENSMUSG00000044502.14	116.529	0.129309	0.231913	0.557575	0.577134	0.976186	Bod1	protein_coding	chr11:31665181-31671885	1644	111.164	121.894	116.529
ENSMUSG00000020287.13	184.282	0.111736	0.192276	0.581123	0.561157	0.976186	Mpg	protein_coding	chr11:32226505-32232700	3752	177.023	191.541	184.282
ENSMUSG00000078154.3	14.0783	0.342035	0.634787	0.538819	0.590012	0.976186	Gm12184	protein_coding	chr11:48825346-48826655	1310	12.3411	15.8156	14.0783
ENSMUSG00000048852.11	89.3153	0.154662	0.276497	0.559361	0.575915	0.976186	Gm12185	protein_coding	chr11:48904656-48992226	5587	84.3791	94.2516	89.3153
ENSMUSG00000097887.1	64.7524	-0.181139	0.314145	-0.576609	0.564203	0.976186	Gm26542	lincRNA	chr11:50237009-50288839	1238	69.1028	60.4019	64.7524
ENSMUSG00000093734.1	29.5121	-0.219626	0.409549	-0.536263	0.591777	0.976186	Gm25082	misc_RNA	chr11:51270435-51270689	255	31.7296	27.2947	29.5121
ENSMUSG00000018339.9	33.8443	-0.251637	0.435799	-0.577415	0.563659	0.976186	Gpx3	protein_coding	chr11:54902453-54910377	1813	36.9988	30.6897	33.8443
ENSMUSG00000051008.5	132.431	-0.144275	0.243465	-0.592589	0.553456	0.976186	4930412M03Rik	lincRNA	chr11:60112219-60115230	1111	139.025	125.836	132.431
PROMPT_ENSMUST00000158956.1	25.4993	-0.256565	0.446167	-0.575042	0.565263	0.976186	NA	NA	NA	NA	27.6845	23.3141	25.4993
ENSMUSG00000018932.7	318.81	0.0971784	0.169429	0.573563	0.566263	0.976186	Map2k3	protein_coding	chr11:60932033-60952811	3314	307.751	329.869	318.81
ENSMUSG00000080912.1	72.704	-0.15904	0.284909	-0.558215	0.576697	0.976186	Gm12269	processed_pseudogene	chr11:61130591-61131307	717	76.8638	68.5442	72.704
ENSMUSG00000047342.14	27.5436	-0.265488	0.452603	-0.586581	0.557485	0.976186	Zfp286	protein_coding	chr11:62753377-62789462	4735	30.2136	24.8737	27.5436
ENSMUSG00000020898.16	1481.65	0.0730498	0.12417	0.588306	0.556327	0.976186	Ctc1	protein_coding	chr11:69015911-69036473	6797	1443.77	1519.52	1481.65
ENSMUSG00000041346.9	356.204	0.104647	0.183862	0.569158	0.569249	0.976186	Wrap53	protein_coding	chr11:69561758-69580255	2062	343.395	369.014	356.204
ENSMUSG00000005204.10	1159.5	0.0783819	0.145382	0.539145	0.589787	0.976186	Senp3	protein_coding	chr11:69673115-69682084	3632	1128.27	1190.73	1159.5
ENSMUSG00000041189.9	144.784	-0.113946	0.209139	-0.544833	0.585868	0.976186	Chrnb1	protein_coding	chr11:69784036-69795943	2531	150.588	138.98	144.784
ENSMUSG00000046731.4	37.177	-0.217955	0.373508	-0.583534	0.559534	0.976186	Kctd11	protein_coding	chr11:69878261-69881406	3146	40.0837	34.2703	37.177
ENSMUSG00000020886.14	103.738	0.134744	0.248623	0.541961	0.587846	0.976186	Dlg4	protein_coding	chr11:70017085-70045532	4982	98.8984	108.577	103.738
ENSMUSG00000060600.13	121.939	0.122529	0.230491	0.531599	0.595003	0.976186	Eno3	protein_coding	chr11:70657202-70662513	1739	116.51	127.369	121.939
ENSMUSG00000084139.1	17.2593	-0.279854	0.521983	-0.536136	0.591865	0.976186	Gm12322	processed_pseudogene	chr11:70909257-70909645	389	18.9327	15.5859	17.2593
ENSMUSG00000018442.11	903.779	-0.0759454	0.131646	-0.57689	0.564014	0.976186	Derl2	protein_coding	chr11:71007164-71019841	8049	927.776	879.782	903.779
ENSMUSG00000020807.12	318.89	-0.0953524	0.161364	-0.590913	0.554578	0.976186	4933427D14Rik	protein_coding	chr11:72153929-72207459	5697	329.626	308.154	318.89
ENSMUSG00000006127.7	725.436	-0.084161	0.156208	-0.538774	0.590043	0.976186	Inpp5k	protein_coding	chr11:75630988-75648871	5728	746.454	704.419	725.436
ENSMUSG00000010277.7	3477.51	-0.0674488	0.112819	-0.597848	0.549942	0.976186	2610507B11Rik	protein_coding	chr11:78261752-78290623	8798	3559.21	3395.81	3477.51
ENSMUSG00000017376.13	1045.75	-0.081621	0.149537	-0.545823	0.585187	0.976186	Nlk	protein_coding	chr11:78567168-78697373	5447	1075.77	1015.74	1045.75
ENSMUSG00000018334.14	844.304	-0.0897962	0.15174	-0.591777	0.554	0.976186	Ksr1	protein_coding	chr11:79013440-79146407	6621	870.799	817.809	844.304
ENSMUSG00000020716.13	3426.38	0.0764831	0.143722	0.532161	0.594615	0.976186	Nf1	protein_coding	chr11:79339693-79581612	15820	3335.6	3517.17	3426.38
ENSMUSG00000017550.12	1725.84	0.0759177	0.13676	0.555116	0.578815	0.976186	Atad5	protein_coding	chr11:80089400-80135794	7532	1681	1770.67	1725.84
ENSMUSG00000046909.9	153.619	0.142344	0.251444	0.566105	0.571322	0.976186	Tefm	protein_coding	chr11:80136678-80142175	1570	145.838	161.4	153.619
ENSMUSG00000085078.1	15.231	-0.354029	0.647094	-0.547106	0.584306	0.976186	C030013C21Rik	sense_intronic	chr11:80507410-80509106	795	16.9689	13.493	15.231
ENSMUSG00000085175.5	41.4131	0.203857	0.378051	0.539231	0.589728	0.976186	Gm11423	antisense	chr11:82779601-82781042	885	38.452	44.3742	41.4131
ENSMUSG00000035208.13	2584.69	-0.0590579	0.110233	-0.535754	0.592129	0.976186	Slfn8	protein_coding	chr11:83002158-83020810	4091	2637.59	2531.78	2584.69
ENSMUSG00000018733.8	313.427	0.0915169	0.163888	0.55841	0.576565	0.976186	Pex12	protein_coding	chr11:83294642-83302586	3536	303.646	323.208	313.427
ENSMUSG00000088230.1	37.3676	-0.222553	0.396761	-0.560924	0.574849	0.976186	Gm25427	misc_RNA	chr11:86333206-86333308	103	40.3021	34.4331	37.3676
ENSMUSG00000037601.9	488.507	0.143778	0.243254	0.591062	0.554479	0.976186	Nme1	protein_coding	chr11:93956979-93968521	3342	464.129	512.884	488.507
ENSMUSG00000094091.1	21.6721	0.319309	0.533448	0.598576	0.549456	0.976186	Gm21885	protein_coding	chr11:94284652-94285985	327	19.3968	23.9473	21.6721
PROMPT_ENSMUST00000124865.1	218.879	0.107806	0.202582	0.532161	0.594615	0.976186	NA	NA	NA	NA	210.583	227.175	218.879
ENSMUSG00000081249.3	18.9229	-0.345366	0.607795	-0.568228	0.56988	0.976186	Gm11517	processed_pseudogene	chr11:96795439-96795825	387	21.3413	16.5044	18.9229
ENSMUSG00000047040.9	10.5129	-0.413968	0.691548	-0.598611	0.549432	0.976186	Prr15l	protein_coding	chr11:96928104-96937830	3923	12.0711	8.95468	10.5129
ENSMUSG00000038366.13	1236.25	-0.0709275	0.126881	-0.559008	0.576156	0.976186	Lasp1	protein_coding	chr11:97799000-97838764	6495	1266.61	1205.88	1236.25
ENSMUSG00000037935.14	1765.18	0.0783259	0.139059	0.563256	0.57326	0.976186	Smarce1	protein_coding	chr11:99209047-99231017	6650	1717.14	1813.22	1765.18
ENSMUSG00000019301.5	28.2176	0.313508	0.547692	0.572417	0.56704	0.976186	Hsd17b1	protein_coding	chr11:101078411-101080527	1339	24.9631	31.472	28.2176
ENSMUSG00000017801.13	471.638	-0.121198	0.212899	-0.569277	0.569168	0.976186	Mlx	protein_coding	chr11:101087277-101092207	1999	491.65	451.626	471.638
PROMPT_ENSMUST00000010502.10	22.7752	-0.344403	0.575087	-0.598871	0.549259	0.976186	NA	NA	NA	NA	25.5055	20.0449	22.7752
ENSMUSG00000034621.12	1675.34	-0.0822186	0.143061	-0.57471	0.565487	0.976186	Gpatch8	protein_coding	chr11:102475915-102556392	8178	1723.47	1627.21	1675.34
ENSMUSG00000020941.7	983.165	0.0844863	0.143321	0.58949	0.555532	0.976186	Map3k14	protein_coding	chr11:103219762-103267472	6550	954.796	1011.53	983.165
ENSMUSG00000085033.1	12.8703	0.334828	0.60112	0.557007	0.577523	0.976186	Gm11646	antisense	chr11:106051151-106051852	397	11.4318	14.3089	12.8703
ENSMUSG00000078622.6	1683.55	0.0893127	0.161472	0.553118	0.580183	0.976186	Ccdc47	protein_coding	chr11:106197408-106216344	6414	1631.11	1735.98	1683.55
ENSMUSG00000020712.9	43.9543	-0.224411	0.405102	-0.553961	0.579606	0.976186	Tcam1	protein_coding	chr11:106276672-106288745	3752	47.3975	40.5111	43.9543
ENSMUSG00000078607.3	34.9011	-0.22703	0.412002	-0.551041	0.581606	0.976186	1810010H24Rik	antisense	chr11:107028118-107030443	1205	37.6728	32.1295	34.9011
ENSMUSG00000040481.14	6613.23	-0.0813706	0.153005	-0.531815	0.594854	0.976186	Bptf	protein_coding	chr11:107033081-107132127	13907	6800.04	6426.43	6613.23
ENSMUSG00000018661.15	625.452	0.0715908	0.124506	0.574999	0.565292	0.976186	Cog1	protein_coding	chr11:113649169-113667054	4987	609.975	640.929	625.452
ENSMUSG00000057322.10	3689.4	0.109528	0.202989	0.539575	0.58949	0.976186	Rpl38	protein_coding	chr11:114668524-114672331	542	3549.16	3829.65	3689.4
ENSMUSG00000020778.10	291.935	0.100796	0.183974	0.547882	0.583773	0.976186	Ten1	protein_coding	chr11:116198855-116215318	2728	281.431	302.438	291.935
ENSMUSG00000034227.7	46.7728	-0.281585	0.472114	-0.596435	0.550885	0.976186	Foxj1	protein_coding	chr11:116330704-116335399	2623	51.2479	42.2978	46.7728
ENSMUSG00000061878.13	16.0013	0.335323	0.621745	0.539326	0.589662	0.976186	Sphk1	protein_coding	chr11:116530925-116536674	4774	14.0122	17.9904	16.0013
ENSMUSG00000025571.11	3764.5	0.104343	0.178052	0.586024	0.557859	0.976186	Tnrc6c	protein_coding	chr11:117654289-117763439	12843	3628.17	3900.83	3764.5
ENSMUSG00000025574.11	2069.89	-0.0670181	0.113222	-0.591919	0.553905	0.976186	Tk1	protein_coding	chr11:117815526-117826092	5198	2117.65	2022.14	2069.89
ENSMUSG00000086547.1	30.4388	-0.23397	0.416466	-0.561797	0.574254	0.976186	Gm11755	lincRNA	chr11:119123011-119138421	891	32.8617	28.0159	30.4388
PROMPT_ENSMUST00000157390.1	24.7732	0.251025	0.443512	0.565994	0.571398	0.976186	NA	NA	NA	NA	22.6483	26.898	24.7732
ENSMUSG00000097658.1	18.86	-0.327923	0.57083	-0.574467	0.565652	0.976186	Gm16755	lincRNA	chr11:120486339-120488582	933	21.0937	16.6263	18.86
ENSMUSG00000039294.12	1094.97	-0.0865827	0.155195	-0.557895	0.576916	0.976186	BC017643	protein_coding	chr11:121222588-121229322	4213	1127.64	1062.3	1094.97
ENSMUSG00000073233.3	15.7246	0.297964	0.547985	0.543745	0.586617	0.976186	Gm9144	pseudogene	chr12:7859827-7861205	1265	14.1104	17.3387	15.7246
ENSMUSG00000051235.8	706.716	0.0695807	0.126814	0.548682	0.583224	0.976186	Gen1	protein_coding	chr12:11240926-11265787	3283	689.867	723.565	706.716
ENSMUSG00000020589.14	370.096	-0.0928424	0.155536	-0.59692	0.550561	0.976186	Fam49a	protein_coding	chr12:12262139-12376359	4846	382.026	358.167	370.096
PROMPT_ENSMUST00000071825.5	16.059	-0.356551	0.671107	-0.531288	0.595219	0.976186	NA	NA	NA	NA	18.1589	13.9591	16.059
ENSMUSG00000056899.8	224.522	0.108345	0.202132	0.536012	0.59195	0.976186	Immp2l	protein_coding	chr12:41024090-41955588	1832	215.772	233.273	224.522
ENSMUSG00000077613.1	35.6879	-0.226578	0.425916	-0.531979	0.59474	0.976186	Gm25497	snoRNA	chr12:41348441-41348572	132	38.512	32.8638	35.6879
ENSMUSG00000097159.1	17.9368	-0.315907	0.56309	-0.561023	0.574782	0.976186	Gm26517	lincRNA	chr12:51888015-51889459	1172	19.8362	16.0375	17.9368
ENSMUSG00000095590.1	29.0069	0.276789	0.488274	0.566871	0.570802	0.976186	Gm24305	snRNA	chr12:54734555-54734718	164	26.0598	31.9539	29.0069
ENSMUSG00000045440.3	15.4341	-0.336206	0.562002	-0.598229	0.549687	0.976186	Insm2	protein_coding	chr12:55598917-55602018	3102	17.2186	13.6495	15.4341
ENSMUSG00000066487.3	10.5388	0.409797	0.708314	0.578553	0.562891	0.976186	Gm5786	protein_coding	chr12:59081019-59081900	882	8.99135	12.0863	10.5388
ENSMUSG00000049751.6	1414.23	0.0827209	0.152804	0.541353	0.588264	0.976186	Rpl36al	protein_coding	chr12:69182731-69184083	1353	1373.42	1455.03	1414.23
ENSMUSG00000021079.13	243.088	0.10315	0.176169	0.58552	0.558198	0.976186	Timm9	protein_coding	chr12:71123173-71136675	1018	234.403	251.774	243.088
ENSMUSG00000034501.6	138.647	-0.1427	0.24078	-0.592657	0.553411	0.976186	Pcnxl4	protein_coding	chr12:72536357-72580213	4420	145.602	131.693	138.647
ENSMUSG00000059436.10	2117.7	0.07785	0.145081	0.536598	0.591545	0.976186	Max	protein_coding	chr12:76937269-76962248	2005	2061.03	2174.37	2117.7
ENSMUSG00000015143.12	20.8554	-0.301532	0.539302	-0.559115	0.576083	0.976186	Actn1	protein_coding	chr12:80167542-80260371	3805	23.1106	18.6001	20.8554
ENSMUSG00000021234.7	53.0569	-0.170103	0.313438	-0.542699	0.587337	0.976186	Fam161b	protein_coding	chr12:84345309-84361833	4656	56.2035	49.9103	53.0569
ENSMUSG00000021009.12	176.927	-0.104339	0.190694	-0.547157	0.584271	0.976186	Ptpn21	protein_coding	chr12:98676741-98737405	5738	183.348	170.506	176.927
ENSMUSG00000021190.12	1529.45	-0.0841862	0.144235	-0.583674	0.55944	0.976186	Lgmn	protein_coding	chr12:102394084-102439813	2323	1574.06	1484.83	1529.45
ENSMUSG00000095174.1	10.4447	-0.400463	0.672479	-0.595503	0.551507	0.976186	Gm20069	antisense	chr12:102612680-102618516	545	11.9348	8.95468	10.4447
ENSMUSG00000041415.9	2457.98	-0.0719292	0.128364	-0.560356	0.575237	0.976186	Dicer1	protein_coding	chr12:104687742-104751952	9851	2519.54	2396.42	2457.98
ENSMUSG00000021258.9	1490.76	-0.0855992	0.159312	-0.537305	0.591057	0.976186	Ccnk	protein_coding	chr12:108179738-108203359	2627	1535.24	1446.28	1490.76
ENSMUSG00000021263.8	238.344	0.109112	0.186192	0.58602	0.557862	0.976186	Degs2	protein_coding	chr12:108686792-108702306	3574	228.966	247.721	238.344
ENSMUSG00000040877.13	243.204	-0.114821	0.20103	-0.571163	0.567889	0.976186	Wdr25	protein_coding	chr12:108894272-109028452	4398	252.737	233.672	243.204
ENSMUSG00000021288.16	1952.03	0.0631717	0.113162	0.558242	0.576679	0.976186	Klc1	protein_coding	chr12:111758849-111807844	4070	1909.05	1995.01	1952.03
ENSMUSG00000001729.12	1923.1	-0.0747574	0.136376	-0.548172	0.583574	0.976186	Akt1	protein_coding	chr12:112653821-112674884	4098	1972.93	1873.28	1923.1
ENSMUSG00000072825.8	657.098	0.0842574	0.142021	0.593274	0.552998	0.976186	Cep170b	protein_coding	chr12:112722174-112746591	6642	637.518	676.677	657.098
ENSMUSG00000037594.8	14.0265	-0.330063	0.620674	-0.531782	0.594877	0.976186	BC022687	protein_coding	chr12:112808975-112816245	1915	15.5386	12.5144	14.0265
ENSMUSG00000087642.2	1944.81	-0.0815618	0.143504	-0.56836	0.56979	0.976186	Ighe	IG_C_gene	chr12:113271174-113273248	1367	2000.34	1889.28	1944.81
ENSMUSG00000095571.2	280.032	-0.119829	0.220355	-0.543801	0.586578	0.976186	Ighv5-17	IG_V_gene	chr12:113859149-113859670	405	291.787	268.277	280.032
ENSMUSG00000094029.2	14.1857	-0.360945	0.635937	-0.567581	0.57032	0.976186	Ighv3-3	IG_V_gene	chr12:114196439-114196875	350	15.8701	12.5013	14.1857
ENSMUSG00000076668.3	13.9745	-0.391777	0.694763	-0.5639	0.572822	0.976186	Ighv7-4	IG_V_gene	chr12:114222788-114223328	437	15.8112	12.1377	13.9745
ENSMUSG00000076674.2	56.6672	-0.236624	0.405749	-0.583178	0.559774	0.976186	Ighv3-8	IG_V_gene	chr12:114322327-114322801	394	61.2631	52.0713	56.6672
ENSMUSG00000094075.1	511.845	-0.122923	0.209234	-0.587488	0.556876	0.976186	Ighv1-80	IG_V_gene	chr12:115912344-115912776	351	533.494	490.196	511.845
ENSMUSG00000042029.6	2047.79	0.066684	0.116302	0.573369	0.566395	0.976186	Ncapg2	protein_coding	chr12:116405402-116463531	6604	2001.07	2094.5	2047.79
ENSMUSG00000006179.6	32.321	0.234819	0.433289	0.541945	0.587856	0.976186	Prss16	protein_coding	chr13:22002176-22009742	2444	29.586	35.056	32.321
ENSMUSG00000069270.5	200.77	0.133097	0.242861	0.548038	0.583666	0.976186	Hist1h2ac	protein_coding	chr13:23683449-23683924	476	191.503	210.037	200.77
ENSMUSG00000045136.5	299.413	0.120263	0.226007	0.532118	0.594644	0.976186	Tubb2b	protein_coding	chr13:34127008-34130354	1922	286.941	311.885	299.413
ENSMUSG00000021411.13	187.771	-0.133928	0.232102	-0.577023	0.563924	0.976186	Pxdc1	protein_coding	chr13:34627840-34652681	2103	196.744	178.799	187.771
ENSMUSG00000021420.10	400.963	0.0892908	0.164269	0.543564	0.586741	0.976186	Fars2	protein_coding	chr13:36117411-36537592	2125	388.58	413.346	400.963
ENSMUSG00000058022.11	22.4884	-0.270345	0.492559	-0.548858	0.583103	0.976186	Adtrp	protein_coding	chr13:41763148-41847684	2702	24.4898	20.4869	22.4884
ENSMUSG00000021377.12	3122.12	-0.0664996	0.122044	-0.544881	0.585835	0.976186	Dek	protein_coding	chr13:47084775-47106201	3089	3194.56	3049.67	3122.12
ENSMUSG00000051107.4	51.2865	-0.200248	0.363544	-0.55082	0.581757	0.976186	Gm15440	protein_coding	chr13:51685529-51701041	1231	55.0732	47.4997	51.2865
ENSMUSG00000021468.7	661.899	0.0903854	0.153109	0.590334	0.554967	0.976186	Sptlc1	protein_coding	chr13:53332716-53377365	2606	640.986	682.811	661.899
ENSMUSG00000025867.8	56.3595	-0.172616	0.319693	-0.539944	0.589236	0.976186	Cplx2	protein_coding	chr13:54371349-54383917	4928	59.7615	52.9575	56.3595
ENSMUSG00000025869.9	511.65	0.101997	0.187105	0.545134	0.585662	0.976186	Nop16	protein_coding	chr13:54584185-54590090	1845	493.402	529.898	511.65
ENSMUSG00000021552.6	50.2354	0.180524	0.324088	0.557021	0.577513	0.976186	Gkap1	protein_coding	chr13:58233351-58274188	1518	47.0488	53.422	50.2354
ENSMUSG00000021546.15	14424.8	0.0657986	0.120514	0.545981	0.585079	0.976186	Hnrnpk	protein_coding	chr13:58391142-58403343	5634	14095.6	14754	14424.8
ENSMUSG00000074865.8	92.1837	-0.142093	0.243752	-0.582942	0.559932	0.976186	Zfp934	protein_coding	chr13:62517500-62520544	1419	96.8786	87.4888	92.1837
ENSMUSG00000072066.4	101.935	-0.14127	0.24938	-0.566485	0.571064	0.976186	6720489N17Rik	protein_coding	chr13:62603013-62624182	2640	106.937	96.9334	101.935
ENSMUSG00000021518.3	665.187	-0.0769247	0.139892	-0.549887	0.582397	0.976186	Ptdss1	protein_coding	chr13:66932830-66998401	3424	683.221	647.153	665.187
ENSMUSG00000058093.10	669.166	-0.0722098	0.13142	-0.549459	0.58269	0.976186	Zfp729b	protein_coding	chr13:67589443-67609707	4861	685.908	652.424	669.166
ENSMUSG00000021594.10	13.9822	0.339862	0.617747	0.550165	0.582206	0.976186	Srd5a1	protein_coding	chr13:69573449-69611442	2881	12.4054	15.5589	13.9822
ENSMUSG00000021607.8	340.598	0.118758	0.199823	0.594313	0.552303	0.976186	Mrpl36	protein_coding	chr13:73331009-73332175	899	326.495	354.7	340.598
ENSMUSG00000021567.12	15.8707	0.342933	0.63351	0.541322	0.588286	0.976186	Nkd2	protein_coding	chr13:73818534-73847631	4728	13.9243	17.8172	15.8707
ENSMUSG00000021575.13	23.1643	-0.268941	0.45328	-0.593323	0.552965	0.976186	Ahrr	protein_coding	chr13:74211118-74292331	9323	25.3989	20.9296	23.1643
ENSMUSG00000021577.11	1853.9	-0.0654065	0.121861	-0.536731	0.591453	0.976186	Sdha	protein_coding	chr13:74322254-74350280	3883	1896.03	1811.78	1853.9
ENSMUSG00000033991.8	1308.69	0.0728372	0.126299	0.576702	0.564141	0.976186	Ttc37	protein_coding	chr13:76098734-76187983	5381	1276.07	1341.31	1308.69
ENSMUSG00000042082.6	142.356	-0.133356	0.223097	-0.597747	0.550008	0.976186	Arsb	protein_coding	chr13:93771679-93943016	3989	148.763	135.949	142.356
ENSMUSG00000088108.1	33.9506	-0.237391	0.412945	-0.574874	0.565377	0.976186	Snora47	snoRNA	chr13:95330600-95330737	138	36.6902	31.211	33.9506
ENSMUSG00000021660.12	9379.46	0.0731019	0.134654	0.542887	0.587207	0.976186	Btf3	protein_coding	chr13:98309896-98317006	1739	9141.7	9617.22	9379.46
ENSMUSG00000041685.13	909.837	-0.0774048	0.143258	-0.540316	0.588979	0.976186	Fcho2	protein_coding	chr13:98723407-98815449	5229	934.276	885.398	909.837
ENSMUSG00000021629.9	1285.15	-0.0715223	0.126883	-0.563689	0.572966	0.976186	Slc30a5	protein_coding	chr13:100802649-100833427	3178	1317.1	1253.2	1285.15
ENSMUSG00000046169.9	447.48	-0.117939	0.198681	-0.593613	0.552771	0.976186	Adamts6	protein_coding	chr13:104287873-104494763	4822	466.347	428.613	447.48
ENSMUSG00000068184.6	50.9933	0.226434	0.393827	0.574959	0.565319	0.976186	Ndufaf2	protein_coding	chr13:108052590-108158625	679	46.9093	55.0774	50.9933
ENSMUSG00000078180.3	197.179	0.130264	0.236387	0.551061	0.581592	0.976186	Gm20900	processed_pseudogene	chr13:120304194-120304655	462	187.958	206.401	197.179
ENSMUSG00000072723.8	12.11	0.444758	0.792085	0.561504	0.574454	0.976186	Gm10044	processed_transcript	chr14:7744063-7791651	2634	10.1712	14.0488	12.11
ENSMUSG00000021767.14	550.387	0.0853471	0.14619	0.583809	0.559349	0.976186	Kat6b	protein_coding	chr14:21481434-21672478	16826	533.901	566.873	550.387
ENSMUSG00000021948.13	3488.1	-0.0664008	0.114043	-0.582243	0.560403	0.976186	Prkcd	protein_coding	chr14:30595356-30626210	4983	3568.78	3407.42	3488.1
ENSMUSG00000037759.5	61.7506	-0.187083	0.324126	-0.577191	0.563811	0.976186	Ptger2	protein_coding	chr14:44988195-45003820	3684	65.7891	57.7122	61.7506
ENSMUSG00000006288.7	503.53	0.121107	0.203733	0.59444	0.552218	0.976186	Ttc5	protein_coding	chr14:50765415-50785518	1841	481.943	525.117	503.53
PROMPT_ENSMUST00000022428.9_ENSMUST00000171688.5	57.2544	0.214954	0.368546	0.583248	0.559726	0.976186	NA	NA	NA	NA	52.9969	61.5118	57.2544
ENSMUSG00000022159.14	81.8218	-0.165922	0.28117	-0.590114	0.555114	0.976186	Rab2b	protein_coding	chr14:52261759-52279545	4163	86.2594	77.3843	81.8218
ENSMUSG00000091306.2	107.1	-0.133143	0.234728	-0.567221	0.570564	0.976186	Gm17606	protein_coding	chr14:54640952-54648293	234	111.857	102.342	107.1
ENSMUSG00000022185.16	4632.92	0.0597078	0.112389	0.531259	0.595239	0.976186	Acin1	protein_coding	chr14:54642161-54686931	8649	4537.29	4728.55	4632.92
ENSMUSG00000040701.13	1146.81	0.0671537	0.117685	0.570623	0.568255	0.976186	Ap1g2	protein_coding	chr14:55098578-55106593	4177	1120.01	1173.61	1146.81
ENSMUSG00000064128.6	662.628	-0.0725867	0.127959	-0.567264	0.570535	0.976186	Cenpj	protein_coding	chr14:56526761-56571846	4363	679.126	646.13	662.628
ENSMUSG00000021978.8	1042.52	0.0614175	0.115336	0.532508	0.594374	0.976186	Extl3	protein_coding	chr14:65052060-65098106	5977	1020.38	1064.65	1042.52
ENSMUSG00000022052.8	1415.99	0.0721294	0.134094	0.537903	0.590644	0.976186	Ppp2r2a	protein_coding	chr14:67014057-67072471	4036	1381.08	1450.9	1415.99
ENSMUSG00000095463.6	25.7401	-0.285351	0.482322	-0.591619	0.554105	0.976186	Entpd4	protein_coding	chr14:69337174-69367270	8074	28.1766	23.3036	25.7401
ENSMUSG00000022102.11	35.9156	-0.239525	0.411623	-0.581902	0.560633	0.976186	Dok2	protein_coding	chr14:70766036-70778495	2902	39.0118	32.8194	35.9156
ENSMUSG00000062093.4	74.2298	0.163038	0.275857	0.591024	0.554504	0.976186	Gm10110	protein_coding	chr14:89896223-89898466	2169	69.8323	78.6273	74.2298
ENSMUSG00000033004.12	11630.9	0.0710904	0.12063	0.589326	0.555643	0.976186	Mycbp2	protein_coding	chr14:103113411-103346814	19248	11344.3	11917.5	11630.9
ENSMUSG00000051615.11	108.169	0.167638	0.287171	0.583755	0.559385	0.976186	Rap2a	protein_coding	chr14:120478461-120507194	4174	101.697	114.642	108.169
ENSMUSG00000068706.2	50.818	-0.186849	0.32426	-0.576234	0.564457	0.976186	Gm10250	protein_coding	chr15:5120602-5121172	571	54.111	47.5249	50.818
ENSMUSG00000022197.13	54.2033	-0.212352	0.359824	-0.590154	0.555087	0.976186	Pdzd2	protein_coding	chr15:12359711-12739924	21645	58.2947	50.112	54.2033
PROMPT_ENSMUST00000048646.7	172.951	-0.108269	0.188559	-0.574189	0.56584	0.976186	NA	NA	NA	NA	179.28	166.622	172.951
ENSMUSG00000045996.10	70.215	0.15697	0.28968	0.541873	0.587906	0.976186	Polr2k	protein_coding	chr15:36174010-36177010	624	66.4237	74.0064	70.215
ENSMUSG00000022299.8	316.273	0.136178	0.242071	0.562553	0.573739	0.976186	Slc25a32	protein_coding	chr15:39094191-39112716	2945	301.616	330.93	316.273
ENSMUSG00000022336.2	5295.58	0.0772524	0.132757	0.581909	0.560628	0.976186	Eif3e	protein_coding	chr15:43250040-43282736	1541	5153.61	5437.55	5295.58
ENSMUSG00000025922.8	59.0742	-0.18185	0.31627	-0.574984	0.565302	0.976186	Gm5045	processed_pseudogene	chr15:59210908-59211720	813	62.7065	55.4418	59.0742
ENSMUSG00000022346.12	2409.23	0.101486	0.182271	0.556786	0.577674	0.976186	Myc	protein_coding	chr15:61985341-61990374	2767	2324.89	2493.57	2409.23
ENSMUSG00000075609.3	31.2795	0.270145	0.462037	0.584682	0.558762	0.976186	Gm7935	processed_pseudogene	chr15:74080234-74081511	1278	28.2016	34.3574	31.2795
ENSMUSG00000022570.5	565.532	0.100747	0.18005	0.559553	0.575785	0.976186	Tsta3	protein_coding	chr15:75924684-75929730	1311	545.64	585.423	565.532
ENSMUSG00000033220.6	14371.6	-0.0636469	0.113671	-0.559923	0.575532	0.976186	Rac2	protein_coding	chr15:78559169-78572783	3036	14688.6	14054.6	14371.6
ENSMUSG00000060036.11	30985	0.0814699	0.142387	0.572174	0.567204	0.976186	Rpl3	protein_coding	chr15:80077794-80091868	3119	30110.2	31859.8	30985
ENSMUSG00000061360.7	694.242	0.105286	0.188659	0.558073	0.576794	0.976186	Phf5a	protein_coding	chr15:81865319-81871911	937	668.706	719.779	694.242
ENSMUSG00000022463.7	7697.87	-0.0901827	0.156525	-0.576156	0.56451	0.976186	Srebf2	protein_coding	chr15:82147266-82205376	4989	7938.74	7457	7697.87
ENSMUSG00000097619.5	17.7666	-0.287332	0.529072	-0.543086	0.58707	0.976186	4833422M21Rik	lincRNA	chr15:96231870-96254684	3702	19.5331	16	17.7666
ENSMUSG00000033237.16	2580.84	-0.0826643	0.1407	-0.587523	0.556853	0.976186	Arid2	protein_coding	chr15:96287518-96404992	10737	2655.13	2506.55	2580.84
ENSMUSG00000022994.8	12.7458	-0.379719	0.649158	-0.584942	0.558587	0.976186	Adcy6	protein_coding	chr15:98589994-98607633	6017	14.5014	10.9902	12.7458
ENSMUSG00000054855.11	18.935	0.310024	0.554409	0.559198	0.576027	0.976186	Rnd1	protein_coding	chr15:98663421-98677461	2967	16.9473	20.9227	18.935
ENSMUSG00000023018.4	881.56	0.0818752	0.148282	0.552158	0.58084	0.976186	Smarcd1	protein_coding	chr15:99702287-99713995	3153	856.143	906.976	881.56
ENSMUSG00000023020.2	454.687	0.10796	0.201406	0.53603	0.591938	0.976186	Cox14	protein_coding	chr15:99725618-99728136	723	437.527	471.846	454.687
ENSMUSG00000098620.1	18.1708	-0.288161	0.510354	-0.56463	0.572325	0.976186	Gm27209	antisense	chr15:100595416-100597293	898	19.9546	16.3871	18.1708
ENSMUSG00000000532.10	403.993	0.0879031	0.162085	0.542328	0.587592	0.976186	Acvr1b	protein_coding	chr15:101174067-101213679	4413	391.338	416.649	403.993
ENSMUSG00000001280.10	5016.37	0.075105	0.139874	0.536947	0.591304	0.976186	Sp1	protein_coding	chr15:102406143-102436404	8325	4885.51	5147.22	5016.37
ENSMUSG00000023052.7	12.5796	-0.429902	0.732681	-0.586752	0.55737	0.976186	Npff	protein_coding	chr15:102523839-102524942	1002	14.4578	10.7014	12.5796
ENSMUSG00000036061.9	144.953	0.134875	0.248226	0.543356	0.586885	0.976186	Smug1	protein_coding	chr15:103153307-103158002	3281	138.222	151.683	144.953
ENSMUSG00000097590.1	16.4224	0.281523	0.529052	0.532128	0.594637	0.976186	Gm26675	lincRNA	chr16:3862384-3884505	1525	14.7961	18.0486	16.4224
ENSMUSG00000022517.14	1545.12	0.0718241	0.119912	0.598976	0.549189	0.976186	Mgrn1	protein_coding	chr16:4886100-4938296	3293	1506.59	1583.65	1545.12
ENSMUSG00000022515.5	554.263	0.0927317	0.159895	0.579953	0.561947	0.976186	Anks3	protein_coding	chr16:4941415-4964237	2483	536.275	572.251	554.263
ENSMUSG00000039427.12	275.003	0.101499	0.187677	0.540819	0.588632	0.976186	Alg1	protein_coding	chr16:5233621-5244912	2682	265.097	284.908	275.003
ENSMUSG00000005899.10	860.028	0.0734217	0.126965	0.578281	0.563075	0.976186	Smpd4	protein_coding	chr16:17619354-17644828	8926	838.176	881.88	860.028
PROMPT_ENSMUST00000103823.2	99.062	-0.198715	0.337179	-0.589346	0.555629	0.976186	NA	NA	NA	NA	106.116	92.0077	99.062
ENSMUSG00000041205.7	27.1888	0.2296	0.431143	0.532538	0.594353	0.976186	Map6d1	protein_coding	chr16:20233310-20241358	3273	24.9934	29.3843	27.1888
ENSMUSG00000006998.13	2478.83	0.0642373	0.117643	0.546035	0.585042	0.976186	Psmd2	protein_coding	chr16:20651652-20663414	4038	2423.48	2534.17	2478.83
ENSMUSG00000099764.1	147.647	-0.112831	0.206125	-0.547393	0.584109	0.976186	Rps10-ps2	processed_pseudogene	chr16:20822145-20822640	496	153.257	142.037	147.647
PROMPT_ENSMUST00000183321.1	18.3284	-0.296694	0.542607	-0.546793	0.584521	0.976186	NA	NA	NA	NA	20.2149	16.4418	18.3284
ENSMUSG00000022508.5	864.76	0.0932267	0.169369	0.550435	0.582021	0.976186	Bcl6	protein_coding	chr16:23965052-23988852	6700	836.207	893.312	864.76
ENSMUSG00000023791.12	322.301	0.109039	0.192261	0.567138	0.57062	0.976186	Pigx	protein_coding	chr16:32084418-32099738	2394	310.313	334.29	322.301
ENSMUSG00000034473.11	287.801	0.102746	0.193192	0.531832	0.594842	0.976186	Sec22a	protein_coding	chr16:35311131-35363918	5221	277.553	298.049	287.801
ENSMUSG00000071552.4	215.55	0.146281	0.26151	0.559372	0.575908	0.976186	Tigit	protein_coding	chr16:43648861-43664184	963	204.202	226.899	215.55
ENSMUSG00000036304.11	47.5724	-0.252927	0.42275	-0.59829	0.549647	0.976186	Zdhhc23	protein_coding	chr16:43969078-43979093	1389	51.959	43.1858	47.5724
ENSMUSG00000102101.1	25.6557	-0.253448	0.464197	-0.545993	0.585071	0.976186	Zbtb11os1	antisense	chr16:55973268-55974617	1350	27.8216	23.4898	25.6557
ENSMUSG00000049362.4	22.0261	0.286802	0.495647	0.578641	0.562831	0.976186	Olfr173	protein_coding	chr16:58796779-58797942	1164	19.8508	24.2014	22.0261
ENSMUSG00000092029.1	11.3858	0.42335	0.793986	0.533196	0.593898	0.976186	Gm9027	processed_pseudogene	chr16:61377256-61377916	661	9.64655	13.1251	11.3858
ENSMUSG00000050312.9	328.09	0.0813134	0.151913	0.535263	0.592468	0.976186	Nsun3	protein_coding	chr16:62732444-62786818	4816	318.816	337.364	328.09
ENSMUSG00000047854.5	51.2656	0.205621	0.345761	0.594691	0.55205	0.976186	Stx19	protein_coding	chr16:62814676-62824346	2812	47.6323	54.8989	51.2656
ENSMUSG00000097418.5	2560.28	0.0615209	0.109998	0.559288	0.575965	0.976186	Gm26667	lincRNA	chr16:84703167-84715245	1433	2505.87	2614.69	2560.28
ENSMUSG00000053062.13	31.6789	-0.235536	0.410482	-0.573802	0.566102	0.976186	Jam2	protein_coding	chr16:84774123-84825928	5872	34.1536	29.2042	31.6789
ENSMUSG00000022940.14	207.887	-0.116886	0.197085	-0.593074	0.553132	0.976186	Pigp	protein_coding	chr16:94358763-94371015	1888	216.327	199.446	207.887
PROMPT_ENSMUST00000076734.6	342.562	0.0958069	0.161995	0.591419	0.554239	0.976186	NA	NA	NA	NA	331.313	353.811	342.562
ENSMUSG00000101133.1	22.0866	-0.273029	0.506503	-0.539047	0.589855	0.976186	Gm29050	antisense	chr17:5388763-5419652	2942	24.2248	19.9484	22.0866
ENSMUSG00000023806.9	87.3382	-0.152893	0.255675	-0.597997	0.549842	0.976186	Rsph3b	protein_coding	chr17:6904716-6948356	1614	91.8466	82.8298	87.3382
ENSMUSG00000036552.14	328.083	-0.109538	0.183173	-0.598003	0.549838	0.976186	Ermard	protein_coding	chr17:14978864-15064232	6352	340.598	315.569	328.083
ENSMUSG00000014763.7	824.305	-0.0683969	0.123698	-0.552934	0.580309	0.976186	Fam120b	protein_coding	chr17:15396246-15433580	4518	844.135	804.475	824.305
ENSMUSG00000048027.7	144.742	0.129502	0.221599	0.5844	0.558952	0.976186	Rgmb	protein_coding	chr17:15806253-15826586	2633	137.942	151.542	144.742
ENSMUSG00000072761.8	57.3181	-0.192909	0.32417	-0.595085	0.551787	0.976186	Gm6712	lincRNA	chr17:17294443-17319511	594	61.3109	53.3253	57.3181
ENSMUSG00000051341.5	476.071	-0.0766366	0.136324	-0.562164	0.574004	0.976186	Zfp52	protein_coding	chr17:21555046-21562066	2175	488.793	463.349	476.071
ENSMUSG00000061544.11	101.215	-0.157183	0.270955	-0.580109	0.561841	0.976186	Zfp229	protein_coding	chr17:21730795-21769342	5139	106.895	95.5353	101.215
ENSMUSG00000038880.11	293.882	0.1258	0.23469	0.536025	0.591942	0.976186	Mrps34	protein_coding	chr17:24895116-24897502	2064	281.137	306.626	293.882
ENSMUSG00000067722.3	244.106	-0.0970415	0.17139	-0.566204	0.571255	0.976186	BC003965	protein_coding	chr17:25184561-25187661	3022	252.139	236.073	244.106
ENSMUSG00000025733.15	356.478	-0.0863131	0.147202	-0.586359	0.557634	0.976186	Rhot2	protein_coding	chr17:25838457-25844851	4442	366.951	346.005	356.478
ENSMUSG00000024301.9	266.182	-0.0926631	0.169478	-0.546755	0.584547	0.976186	Kifc5b	protein_coding	chr17:26917091-26932579	2627	275.056	257.308	266.182
ENSMUSG00000062753.11	359.345	-0.0977243	0.171013	-0.571445	0.567698	0.976186	AI413582	protein_coding	chr17:27563575-27565749	1398	371.684	347.007	359.345
ENSMUSG00000007570.13	182.875	0.159939	0.2834	0.564356	0.572512	0.976186	Fance	protein_coding	chr17:28313530-28326568	3183	172.549	193.2	182.875
ENSMUSG00000053436.12	1048.89	-0.0665326	0.122414	-0.543506	0.586782	0.976186	Mapk14	protein_coding	chr17:28691342-28748404	4361	1072.97	1024.82	1048.89
ENSMUSG00000024006.14	1768.87	0.0635055	0.117584	0.540085	0.589139	0.976186	Stk38	protein_coding	chr17:28970885-29007945	8489	1730.4	1807.33	1768.87
ENSMUSG00000097861.1	70.5092	0.173716	0.324568	0.535223	0.592496	0.976186	Gm26858	lincRNA	chr17:32369305-32378445	2040	66.1323	74.886	70.5092
ENSMUSG00000053600.7	212.342	0.111904	0.192778	0.580482	0.56159	0.976186	Zfp472	protein_coding	chr17:32965814-32979233	2376	203.84	220.845	212.342
PROMPT_ENSMUST00000087315.11	3143.61	0.0655679	0.110883	0.591325	0.554303	0.976186	NA	NA	NA	NA	3071.99	3215.22	3143.61
PROMPT_ENSMUST00000173427.1	75.6064	0.149054	0.280666	0.531071	0.595369	0.976186	NA	NA	NA	NA	71.7069	79.5058	75.6064
ENSMUSG00000024446.11	287.937	0.109855	0.191901	0.572459	0.567011	0.976186	Rpp21	protein_coding	chr17:36255645-36258069	1218	276.522	299.352	287.937
ENSMUSG00000065808.1	39.5064	0.207186	0.376747	0.549934	0.582365	0.976186	Gm23037	misc_RNA	chr17:46403875-46404198	324	36.662	42.3508	39.5064
ENSMUSG00000040327.14	476.995	-0.0878882	0.147191	-0.597102	0.550439	0.976186	Cul9	protein_coding	chr17:46500572-46546388	12198	491.608	462.382	476.995
ENSMUSG00000023977.12	4987.08	0.0759721	0.126946	0.59846	0.549533	0.976186	Ubr2	protein_coding	chr17:46928292-47010532	7747	4855.7	5118.46	4987.08
ENSMUSG00000085932.1	63.1836	0.176294	0.313265	0.562763	0.573596	0.976186	Gm15556	lincRNA	chr17:47922378-47923429	663	59.1407	67.2264	63.1836
ENSMUSG00000023994.11	2340.35	-0.069651	0.117926	-0.590634	0.554766	0.976186	Nfya	protein_coding	chr17:48386885-48409906	7315	2397.36	2283.33	2340.35
ENSMUSG00000064120.11	194.122	-0.114998	0.195951	-0.586868	0.557292	0.976186	Mocs1	protein_coding	chr17:49428362-49455435	3110	201.912	186.332	194.122
ENSMUSG00000100150.1	63.9409	-0.200838	0.364284	-0.551323	0.581412	0.976186	Gm19585	lincRNA	chr17:52149289-52163048	784	68.2949	59.5868	63.9409
ENSMUSG00000002835.8	755.822	0.0877661	0.150389	0.583596	0.559492	0.976186	Chaf1a	protein_coding	chr17:56040416-56068026	3308	732.668	778.976	755.822
ENSMUSG00000001227.9	28.503	-0.264829	0.470156	-0.563278	0.573246	0.976186	Sema6b	protein_coding	chr17:56123085-56140343	3977	31.151	25.8551	28.503
ENSMUSG00000024197.9	568.076	-0.0953435	0.167545	-0.569062	0.569314	0.976186	Plin3	protein_coding	chr17:56278962-56290511	2159	586.921	549.231	568.076
ENSMUSG00000002660.7	293.504	-0.0918245	0.171151	-0.536511	0.591606	0.976186	Clpp	protein_coding	chr17:56990264-56996371	1207	302.963	284.046	293.504
ENSMUSG00000092713.1	13.562	-0.31291	0.578679	-0.540732	0.588692	0.976186	Gm22858	snoRNA	chr17:71641584-71641659	76	15.0507	12.0733	13.562
ENSMUSG00000024065.7	403.557	-0.0913044	0.171089	-0.533667	0.593572	0.976186	Ehd3	protein_coding	chr17:73804841-73832093	3658	416.602	390.512	403.557
ENSMUSG00000058704.7	557.294	0.0816086	0.143751	0.567709	0.570232	0.976186	Memo1	protein_coding	chr17:74200706-74294883	1513	541.823	572.766	557.294
ENSMUSG00000045257.9	27.7448	-0.237779	0.410956	-0.578599	0.56286	0.976186	Morn2	protein_coding	chr17:80290212-80297473	644	30.0627	25.427	27.7448
ENSMUSG00000098121.1	32.9115	0.217111	0.400788	0.54171	0.588019	0.976186	Gm27038	processed_pseudogene	chr17:94756698-94756872	175	30.574	35.249	32.9115
ENSMUSG00000024240.11	1262.79	0.0704028	0.12642	0.556896	0.577598	0.976186	Epc1	protein_coding	chr18:6435951-6516108	4475	1232.01	1293.56	1262.79
ENSMUSG00000024294.11	1279.29	-0.0822568	0.13943	-0.589953	0.555222	0.976186	Mib1	protein_coding	chr18:10725548-10818704	10369	1316.34	1242.23	1279.29
ENSMUSG00000044252.15	50.6528	0.198033	0.342216	0.578679	0.562805	0.976186	Osbpl1a	protein_coding	chr18:12755314-12941841	7392	47.0946	54.211	50.6528
ENSMUSG00000024420.8	60.3644	0.203984	0.369578	0.551937	0.580991	0.976186	Zfp521	protein_coding	chr18:13687013-13972733	6152	56.4055	64.3233	60.3644
ENSMUSG00000058064.5	253.373	-0.115539	0.213563	-0.541008	0.588502	0.976186	Gm10036	protein_coding	chr18:15832794-15833330	537	263.185	243.562	253.373
ENSMUSG00000024370.14	1017.64	0.0702846	0.122939	0.571705	0.567522	0.976186	Cdc23	protein_coding	chr18:34630951-34651735	9500	993.284	1042	1017.64
PROMPT_ENSMUST00000060722.6	10.4842	0.382553	0.697257	0.548654	0.583243	0.976186	NA	NA	NA	NA	9.07162	11.8967	10.4842
ENSMUSG00000024456.14	2523.29	0.0680546	0.116407	0.584627	0.558798	0.976186	Diap1	protein_coding	chr18:37843601-37935476	6339	2463.82	2582.75	2523.29
ENSMUSG00000042816.3	54.5445	0.175401	0.302425	0.57998	0.561928	0.976186	Gpr151	protein_coding	chr18:42578020-42579652	1633	51.1556	57.9333	54.5445
ENSMUSG00000071856.8	61.9433	-0.196004	0.330411	-0.593212	0.553039	0.976186	Mcc	protein_coding	chr18:44425060-44812182	14577	66.2856	57.601	61.9433
ENSMUSG00000024603.7	2106.78	0.0777584	0.140983	0.551546	0.581259	0.976186	Dctn4	protein_coding	chr18:60526221-60558762	3714	2049.61	2163.95	2106.78
ENSMUSG00000054008.8	1332.41	-0.0921804	0.154748	-0.595681	0.551388	0.976186	Ndst1	protein_coding	chr18:60685978-60713389	6070	1375.25	1289.58	1332.41
ENSMUSG00000056214.8	89.8339	-0.152037	0.276641	-0.549582	0.582606	0.976186	Pard6g	protein_coding	chr18:80046895-80119640	3143	94.4232	85.2446	89.8339
ENSMUSG00000046982.10	734.141	0.0897957	0.161291	0.55673	0.577712	0.976186	Tshz1	protein_coding	chr18:84011627-84086404	5656	711.454	756.829	734.141
ENSMUSG00000059734.6	891.227	0.10321	0.174927	0.590019	0.555178	0.976186	Ndufs8	protein_coding	chr19:3908870-3912717	963	858.888	923.567	891.227
ENSMUSG00000045826.8	4343.39	0.107239	0.194763	0.550614	0.581898	0.976186	Ptprcap	protein_coding	chr19:4154606-4156751	927	4181.89	4504.9	4343.39
ENSMUSG00000024911.5	379.476	0.0929772	0.168495	0.551809	0.581079	0.976186	Fibp	protein_coding	chr19:5460607-5465052	1240	367.09	391.861	379.476
PROMPT_ENSMUST00000025867.5	13.8655	-0.342256	0.590784	-0.579325	0.56237	0.976186	NA	NA	NA	NA	15.4341	12.2969	13.8655
ENSMUSG00000092341.2	117737	0.0526097	0.0969765	0.542499	0.587475	0.976186	Malat1	lincRNA	chr19:5795690-5802672	6983	115590	119883	117737
ENSMUSG00000024944.5	228.478	0.115309	0.198467	0.580998	0.561242	0.976186	Arl2	protein_coding	chr19:6134374-6141406	2891	219.454	237.502	228.478
ENSMUSG00000024958.10	157.631	-0.122381	0.222908	-0.549019	0.582992	0.976186	Gpr137	protein_coding	chr19:6938069-6942450	2768	164.096	151.166	157.631
ENSMUSG00000071661.6	66.6073	-0.177647	0.299201	-0.593739	0.552687	0.976186	Zbtb3	protein_coding	chr19:8802530-8804854	2037	70.6744	62.5402	66.6073
ENSMUSG00000071648.3	144.407	0.140056	0.239859	0.583913	0.559279	0.976186	Rom1	protein_coding	chr19:8927382-8929356	1526	137.326	151.488	144.407
ENSMUSG00000069833.10	1328.71	0.237872	0.411568	0.577965	0.563288	0.976186	Ahnak	protein_coding	chr19:8989284-9076919	18543	1219.24	1438.17	1328.71
ENSMUSG00000064032.2	29.1139	-0.253434	0.445007	-0.569506	0.569013	0.976186	Gm10143	processed_transcript	chr19:10198368-10202384	3333	31.6334	26.5944	29.1139
ENSMUSG00000034445.7	1479.12	-0.0816688	0.150118	-0.544032	0.58642	0.976186	Cyb561a3	protein_coding	chr19:10577454-10588548	1474	1521.08	1437.17	1479.12
ENSMUSG00000024677.11	448.862	0.110956	0.190264	0.583169	0.55978	0.976186	Ms4a6b	protein_coding	chr19:11516512-11531256	4485	431.468	466.255	448.862
ENSMUSG00000024683.5	397.081	0.0885456	0.1521	0.582152	0.560464	0.976186	Mrpl16	protein_coding	chr19:11770415-11774944	1122	384.586	409.575	397.081
ENSMUSG00000079415.2	53.6267	0.208863	0.354869	0.588563	0.556154	0.976186	Cntf	protein_coding	chr19:12763660-12765632	1073	49.6218	57.6315	53.6267
ENSMUSG00000024696.8	5064.8	0.0650022	0.119748	0.542825	0.58725	0.976186	Lpxn	protein_coding	chr19:12798606-12833807	1675	4950.55	5179.05	5064.8
ENSMUSG00000024812.9	294.033	0.108693	0.19637	0.553509	0.579915	0.976186	Tjp2	protein_coding	chr19:24094523-24225026	4591	283.196	304.87	294.033
ENSMUSG00000090737.1	10.4661	0.395304	0.677702	0.5833	0.559691	0.976186	Gm6788	processed_pseudogene	chr19:28763161-28763430	270	9.00856	11.9237	10.4661
ENSMUSG00000024780.6	607.725	0.0753602	0.141057	0.534252	0.593167	0.976186	Cdc37l1	protein_coding	chr19:28990494-29017569	2517	591.911	623.539	607.725
ENSMUSG00000071573.11	69.7183	-0.164895	0.301509	-0.5469	0.584447	0.976186	Rnls	protein_coding	chr19:33137747-33392295	1627	73.7387	65.6979	69.7183
ENSMUSG00000024999.7	1465.66	0.0695522	0.118863	0.585145	0.558451	0.976186	Noc3l	protein_coding	chr19:38788128-38819237	3977	1430.58	1500.74	1465.66
PROMPT_ENSMUST00000025965.9	43.749	-0.220038	0.369025	-0.596269	0.550996	0.976186	NA	NA	NA	NA	46.9148	40.5832	43.749
ENSMUSG00000025016.10	3359.09	-0.0656663	0.114786	-0.572078	0.567269	0.976186	Tm9sf3	protein_coding	chr19:41210842-41264004	6144	3435.91	3282.26	3359.09
ENSMUSG00000025017.9	4507.57	0.0592173	0.102108	0.57995	0.561948	0.976186	Pik3ap1	protein_coding	chr19:41274218-41385070	2615	4414.78	4600.36	4507.57
ENSMUSG00000036097.7	1972.27	-0.0772185	0.133572	-0.578105	0.563193	0.976186	Fam178a	protein_coding	chr19:44931119-44983787	6880	2024.83	1919.72	1972.27
ENSMUSG00000025212.14	217.685	-0.119154	0.211022	-0.564653	0.57231	0.976186	Sfxn3	protein_coding	chr19:45047576-45056383	2966	226.914	208.456	217.685
ENSMUSG00000025231.14	970.941	-0.0828945	0.142476	-0.581814	0.560692	0.976186	Sufu	protein_coding	chr19:46396896-46488804	6945	999.163	942.719	970.941
ENSMUSG00000025060.12	1115.59	0.0816914	0.152102	0.537085	0.591209	0.976186	Slk	protein_coding	chr19:47579678-47645246	8284	1083.66	1147.51	1115.59
ENSMUSG00000081070.1	11.4824	0.341621	0.642567	0.53165	0.594969	0.976186	Gm13181	processed_pseudogene	chr2:3686362-3687430	1069	10.0763	12.8884	11.4824
ENSMUSG00000026664.7	491.821	-0.0829933	0.14538	-0.57087	0.568088	0.976186	Phyh	protein_coding	chr2:4919019-4938730	1893	506.174	477.469	491.821
ENSMUSG00000086430.1	19.9921	0.299298	0.500841	0.597591	0.550113	0.976186	4930551O13Rik	antisense	chr2:5037280-5041133	1065	17.9845	21.9996	19.9921
ENSMUSG00000039128.11	871.238	0.0804377	0.149773	0.537062	0.591225	0.976186	Cdc123	protein_coding	chr2:5794294-5845164	3463	846.866	895.61	871.238
ENSMUSG00000025816.13	195.525	-0.117379	0.198864	-0.590249	0.555024	0.976186	Sec61a2	protein_coding	chr2:5870987-5895432	4572	203.508	187.543	195.525
ENSMUSG00000023094.12	44.8511	0.212154	0.361827	0.58634	0.557647	0.976186	Msrb2	protein_coding	chr2:19371440-19394976	1377	41.3803	48.3219	44.8511
ENSMUSG00000026784.12	233.613	0.109435	0.191742	0.570741	0.568175	0.976186	Pdss1	protein_coding	chr2:22895522-22940266	4248	224.869	242.357	233.613
ENSMUSG00000083650.1	33.8764	-0.23707	0.397515	-0.59638	0.550921	0.976186	Gm13357	processed_pseudogene	chr2:23019131-23019667	537	36.6253	31.1275	33.8764
ENSMUSG00000026974.9	511.538	0.0860337	0.148538	0.579205	0.562451	0.976186	Zmynd19	protein_coding	chr2:24949792-24962075	4168	496.233	526.843	511.538
ENSMUSG00000059555.6	628.257	0.08849	0.14964	0.591353	0.554284	0.976186	Tor4a	protein_coding	chr2:25192966-25196886	3301	608.43	648.083	628.257
ENSMUSG00000015083.9	30.2298	-0.261442	0.488615	-0.535068	0.592603	0.976186	C8g	protein_coding	chr2:25498651-25501719	1493	32.9255	27.534	30.2298
ENSMUSG00000026924.15	4083.36	0.0826024	0.14801	0.558088	0.576784	0.976186	Sec16a	protein_coding	chr2:26409431-26445216	9189	3966.33	4200.39	4083.36
ENSMUSG00000026816.12	488.414	0.0800809	0.14165	0.565345	0.571839	0.976186	Gtf3c5	protein_coding	chr2:28566311-28583751	4560	474.97	501.859	488.414
ENSMUSG00000035666.12	688.758	0.069313	0.127184	0.544983	0.585765	0.976186	Gtf3c4	protein_coding	chr2:28822299-28840360	7230	671.929	705.588	688.758
ENSMUSG00000086192.1	11.0152	-0.353998	0.65161	-0.543268	0.586946	0.976186	Gm13609	antisense	chr2:32016644-32017344	589	12.3963	9.63406	11.0152
ENSMUSG00000039254.14	246.915	0.106854	0.185083	0.577331	0.563716	0.976186	Pomt1	protein_coding	chr2:32236590-32255005	6442	237.945	255.884	246.915
ENSMUSG00000044627.9	811.778	-0.0976581	0.178359	-0.547536	0.58401	0.976186	Swi5	protein_coding	chr2:32278816-32288075	5551	839.179	784.378	811.778
ENSMUSG00000026792.14	137.373	-0.128114	0.227432	-0.563307	0.573226	0.976186	Lrsam1	protein_coding	chr2:32925216-32961614	5145	143.65	131.096	137.373
ENSMUSG00000026887.7	644.885	0.0871189	0.154115	0.565284	0.571881	0.976186	Mrrf	protein_coding	chr2:36136389-36190647	4971	625.207	664.563	644.885
ENSMUSG00000026749.9	464.524	0.0832509	0.142593	0.583837	0.55933	0.976186	Nek6	protein_coding	chr2:38511643-38588041	4149	451.101	477.947	464.524
ENSMUSG00000083449.1	79.892	-0.150164	0.280349	-0.535631	0.592214	0.976186	Gm13487	processed_pseudogene	chr2:50522124-50522987	864	84.2789	75.505	79.892
ENSMUSG00000041975.15	194.621	-0.110247	0.199931	-0.551424	0.581343	0.976186	Mettl8	protein_coding	chr2:70964561-71055583	5594	202.348	186.893	194.621
ENSMUSG00000086846.2	22.072	-0.248271	0.458908	-0.541003	0.588505	0.976186	Gm13642	processed_pseudogene	chr2:71412537-71412917	381	23.979	20.165	22.072
ENSMUSG00000042410.13	1732.56	0.058784	0.108997	0.539319	0.589667	0.976186	Agps	protein_coding	chr2:75832177-75931350	9421	1697.02	1768.1	1732.56
ENSMUSG00000064193.8	10.9073	-0.376308	0.682636	-0.551257	0.581457	0.976186	Gm4735	processed_pseudogene	chr2:80837141-80838442	1302	12.2282	9.58629	10.9073
ENSMUSG00000040174.12	328.603	0.0918351	0.170246	0.539427	0.589592	0.976186	Alkbh3	protein_coding	chr2:93980550-94010807	3159	317.917	339.29	328.603
ENSMUSG00000027167.9	414.004	0.0975218	0.173903	0.560783	0.574945	0.976186	Elp4	protein_coding	chr2:105701027-105904564	3318	400.253	427.755	414.004
ENSMUSG00000027351.12	672.234	0.0935693	0.158174	0.591558	0.554147	0.976186	Spred1	protein_coding	chr2:117121374-117182279	6784	650.398	694.07	672.234
ENSMUSG00000027332.9	662.721	-0.0979604	0.175831	-0.557129	0.577439	0.976186	Ivd	protein_coding	chr2:118861954-118882909	5505	685.529	639.913	662.721
PROMPT_ENSMUST00000066058.7	18.123	0.287171	0.534159	0.537612	0.590845	0.976186	NA	NA	NA	NA	16.2611	19.985	18.123
ENSMUSG00000083645.1	13.8468	0.337896	0.598935	0.564162	0.572644	0.976186	Gm14086	unprocessed_pseudogene	chr2:122427194-122427469	173	12.3182	15.3754	13.8468
ENSMUSG00000085633.1	11.0017	-0.365078	0.683585	-0.534064	0.593297	0.976186	Bloc1s6os	antisense	chr2:122733290-122738362	696	12.3562	9.64712	11.0017
ENSMUSG00000027206.11	3398.16	0.0641265	0.117539	0.545577	0.585357	0.976186	Cops2	protein_coding	chr2:125830304-125859139	3549	3322.91	3473.42	3398.16
ENSMUSG00000027371.8	90.239	-0.178318	0.322442	-0.553023	0.580248	0.976186	Fahd2a	protein_coding	chr2:127436215-127444565	1463	95.57	84.9079	90.239
ENSMUSG00000014353.12	332.594	0.098263	0.166506	0.590149	0.555091	0.976186	Tmem87b	protein_coding	chr2:128818118-128854261	8395	321.094	344.094	332.594
ENSMUSG00000027394.11	100.195	0.143149	0.247641	0.57805	0.56323	0.976186	Ttl	protein_coding	chr2:129065942-129096283	5945	95.0944	105.296	100.195
ENSMUSG00000065289.1	29.3937	-0.242004	0.428466	-0.564816	0.572199	0.976186	Gm23650	snoRNA	chr2:130277697-130277766	70	31.9068	26.8806	29.3937
ENSMUSG00000027329.7	33.1963	-0.207979	0.390089	-0.533157	0.593925	0.976186	Spef1	protein_coding	chr2:131170261-131187282	2747	35.6253	30.7673	33.1963
ENSMUSG00000027429.14	1309.84	-0.0851484	0.143166	-0.594754	0.552008	0.976186	Sec23b	protein_coding	chr2:144556229-144590749	6302	1348.88	1270.79	1309.84
ENSMUSG00000068154.5	152.392	-0.141025	0.256091	-0.550684	0.58185	0.976186	Insm1	protein_coding	chr2:146221921-146225020	3100	159.78	145.003	152.392
ENSMUSG00000032046.13	548.568	0.0883002	0.159572	0.553358	0.580019	0.976186	Abhd12	protein_coding	chr2:150832493-150904741	2823	531.389	565.748	548.568
ENSMUSG00000083097.3	32.3922	-0.248896	0.432912	-0.574934	0.565336	0.976186	Gm14494	processed_pseudogene	chr2:153826171-153826605	435	35.0165	29.7679	32.3922
ENSMUSG00000027596.8	16.713	-0.318487	0.5914	-0.538531	0.59021	0.976186	a	protein_coding	chr2:154791402-155051012	1169	18.6483	14.7777	16.713
ENSMUSG00000016933.15	385.956	-0.0846513	0.15655	-0.54073	0.588694	0.976186	Plcg1	protein_coding	chr2:160731300-160775760	7857	397.31	374.603	385.956
ENSMUSG00000057133.12	2183.71	0.0665568	0.121904	0.545976	0.585082	0.976186	Chd6	protein_coding	chr2:160946978-161109075	19093	2133.17	2234.25	2183.71
ENSMUSG00000017861.9	1772.07	0.0871556	0.161897	0.53834	0.590342	0.976186	Mybl2	protein_coding	chr2:163054687-163084688	4632	1719.26	1824.89	1772.07
ENSMUSG00000017760.13	1841.97	-0.0705491	0.121197	-0.582103	0.560497	0.976186	Ctsa	protein_coding	chr2:164832873-164841032	4715	1887.12	1796.81	1841.97
ENSMUSG00000086605.1	155.901	-0.119146	0.200799	-0.593357	0.552942	0.976186	Gm14290	lincRNA	chr2:167098794-167101826	1894	162.258	149.543	155.901
ENSMUSG00000050556.8	303.246	-0.117415	0.204036	-0.575465	0.564977	0.976186	Kcnb1	protein_coding	chr2:167103378-167190155	4060	315.561	290.931	303.246
ENSMUSG00000081344.5	35.481	0.220642	0.371093	0.594572	0.552129	0.976186	Gm14303	processed_pseudogene	chr2:172509521-172509691	171	32.7718	38.1901	35.481
ENSMUSG00000016356.15	35.9195	-0.248556	0.430285	-0.577653	0.563498	0.976186	Col20a1	protein_coding	chr2:180986535-181017540	4193	39.0796	32.7594	35.9195
ENSMUSG00000000827.16	639.578	0.0757127	0.137257	0.551613	0.581214	0.976186	Tpd52l2	protein_coding	chr2:181497142-181517966	4982	622.788	656.367	639.578
ENSMUSG00000010492.10	113.691	0.158152	0.266235	0.594034	0.552489	0.976186	Uckl1os	antisense	chr2:181578480-181585170	2522	107.389	119.994	113.691
ENSMUSG00000103034.1	92.2446	0.156422	0.283953	0.550872	0.581722	0.976186	Gm8797	protein_coding	chr3:5750806-5751295	490	87.0713	97.418	92.2446
ENSMUSG00000105286.1	13.9555	-0.350755	0.627208	-0.559232	0.576003	0.976186	RP23-373G12.5	antisense	chr3:33817256-33817946	456	15.769	12.1419	13.9555
ENSMUSG00000105556.1	88.9061	0.147088	0.264901	0.555255	0.57872	0.976186	RP23-111M12.2	TEC	chr3:35969384-35972026	2643	84.1322	93.68	88.9061
ENSMUSG00000027713.6	12.9692	0.442002	0.764798	0.577933	0.56331	0.976186	1810062G17Rik	protein_coding	chr3:36475937-36482299	911	10.8631	15.0754	12.9692
ENSMUSG00000105517.1	46.8053	-0.213603	0.365397	-0.584579	0.558831	0.976186	RP23-235G13.3	TEC	chr3:41002434-41006089	3656	50.3037	43.3069	46.8053
ENSMUSG00000023087.13	341.069	-0.103476	0.194808	-0.531167	0.595303	0.976186	Ccrn4l	protein_coding	chr3:51224447-51251644	10658	353.532	328.607	341.069
ENSMUSG00000104200.1	32.6209	-0.354089	0.605724	-0.584571	0.558836	0.976186	Gm37399	TEC	chr3:51302488-51302903	416	36.7851	28.4568	32.6209
ENSMUSG00000103701.1	20.3829	-0.307248	0.544074	-0.564717	0.572266	0.976186	Gm10728	pseudogene	chr3:51906986-51908816	1831	22.665	18.1008	20.3829
ENSMUSG00000036580.13	549.665	-0.077038	0.134333	-0.573485	0.566317	0.976186	Spg20	protein_coding	chr3:55112108-55137322	7683	564.425	534.906	549.665
ENSMUSG00000034109.13	347.39	0.094461	0.162962	0.579652	0.562149	0.976186	Golim4	protein_coding	chr3:75875084-75956949	11072	336.127	358.652	347.39
ENSMUSG00000062232.12	403.242	-0.0856971	0.153934	-0.556715	0.577722	0.976186	Rapgef2	protein_coding	chr3:79062516-79286517	14051	415.235	391.249	403.242
ENSMUSG00000102370.1	15.4322	0.332587	0.602206	0.552282	0.580755	0.976186	Gm37973	TEC	chr3:79610538-79611826	1289	13.5665	17.2979	15.4322
ENSMUSG00000102805.3	30.6313	0.227482	0.420507	0.54097	0.588528	0.976186	Gm37240	protein_coding	chr3:84496426-85887518	4754	28.1143	33.1482	30.6313
ENSMUSG00000051000.15	767.57	0.235142	0.428253	0.549074	0.582955	0.976186	Fam160a1	protein_coding	chr3:85660061-85817291	5290	704.983	830.156	767.57
ENSMUSG00000096935.3	35.2882	-0.252814	0.432403	-0.584671	0.558769	0.976186	1700113A16Rik	antisense	chr3:88171556-88177785	1095	38.5114	32.065	35.2882
ENSMUSG00000028063.13	14.5057	-0.387064	0.659112	-0.587251	0.557035	0.976186	Lmna	protein_coding	chr3:88480147-88509956	5838	16.3004	12.711	14.5057
ENSMUSG00000068922.12	426.446	0.115016	0.208199	0.552432	0.580652	0.976186	Msto1	protein_coding	chr3:88905107-88913999	5418	409.348	443.543	426.446
ENSMUSG00000027939.9	172.525	-0.111174	0.196367	-0.566152	0.571291	0.976186	Nup210l	protein_coding	chr3:90104132-90212048	5720	179.448	165.602	172.525
ENSMUSG00000105892.1	13.5683	0.427889	0.75856	0.564081	0.572699	0.976186	RP24-174D10.6	processed_pseudogene	chr3:90758732-90759563	832	11.6221	15.5145	13.5683
ENSMUSG00000082826.1	15.818	0.311635	0.539236	0.57792	0.563318	0.976186	Mif-ps3	processed_pseudogene	chr3:92024567-92024911	345	14.0938	17.5423	15.818
PROMPT_ENSMUST00000200640.1	148.222	-0.151066	0.259327	-0.582531	0.560209	0.976186	NA	NA	NA	NA	156.137	140.306	148.222
ENSMUSG00000104967.1	20.3875	0.296227	0.499806	0.592684	0.553393	0.976186	RP23-218K6.1	processed_pseudogene	chr3:95780724-95780870	147	18.3603	22.4146	20.3875
ENSMUSG00000038543.11	126.62	-0.1554	0.261378	-0.594542	0.55215	0.976186	BC028528	protein_coding	chr3:95883954-95892005	1402	133.47	119.771	126.62
ENSMUSG00000105976.1	27.3921	0.308589	0.533947	0.577939	0.563305	0.976186	RP23-395B13.2	TEC	chr3:96784325-96784846	522	24.5318	30.2524	27.3921
ENSMUSG00000106197.1	58.569	-0.213528	0.36489	-0.585184	0.558424	0.976186	RP23-200E11.2	sense_intronic	chr3:99206422-99209884	3463	62.9051	54.2329	58.569
ENSMUSG00000033285.13	973.572	0.0802741	0.138276	0.580535	0.561554	0.976186	Wdr3	protein_coding	chr3:100138180-100162407	5218	946.602	1000.54	973.572
ENSMUSG00000027854.10	977.457	-0.0708458	0.128151	-0.55283	0.58038	0.976186	Sike1	protein_coding	chr3:102995708-103008459	10296	1001.65	953.269	977.457
ENSMUSG00000027852.12	2832.34	-0.0703405	0.122566	-0.573899	0.566036	0.976186	Nras	protein_coding	chr3:103058285-103067914	5331	2901.8	2762.88	2832.34
ENSMUSG00000105846.1	15.7386	-0.320766	0.585346	-0.547993	0.583696	0.976186	RP23-333I5.5	sense_intronic	chr3:104149756-104151705	1950	17.5798	13.8974	15.7386
ENSMUSG00000105659.1	44.1662	-0.211738	0.373495	-0.566909	0.570776	0.976186	RP23-38L11.4	sense_intronic	chr3:104510099-104511313	1215	47.5762	40.7562	44.1662
ENSMUSG00000048458.8	293.727	0.158859	0.267625	0.593587	0.552789	0.976186	Fam212b	protein_coding	chr3:105704599-105720842	4781	277.073	310.381	293.727
ENSMUSG00000104835.2	26.1895	-0.282298	0.508997	-0.554616	0.579157	0.976186	RP24-500I24.7	lincRNA	chr3:105815540-105817357	797	28.7596	23.6194	26.1895
ENSMUSG00000040389.13	167.062	0.11497	0.205243	0.560164	0.575368	0.976186	Wdr47	protein_coding	chr3:108591279-108645719	4859	160.353	173.772	167.062
ENSMUSG00000000339.12	294.442	0.124454	0.20783	0.598826	0.549289	0.976186	Rtca	protein_coding	chr3:116488963-116508208	1880	281.548	307.335	294.442
ENSMUSG00000106037.1	588.766	0.103467	0.194384	0.532284	0.594529	0.976186	RP23-235E15.1	processed_pseudogene	chr3:119709516-119709861	346	567.252	610.279	588.766
ENSMUSG00000028121.6	3748.02	-0.0702925	0.117858	-0.596419	0.550895	0.976186	Bcar3	protein_coding	chr3:122294136-122530191	5604	3839.41	3656.62	3748.02
ENSMUSG00000092730.1	15.057	0.350649	0.655188	0.535188	0.59252	0.976186	Snora24	snoRNA	chr3:123507937-123508066	130	13.1362	16.9778	15.057
ENSMUSG00000096544.2	50.3041	-0.214614	0.396574	-0.541168	0.588392	0.976186	Gm4617	processed_pseudogene	chr3:124385667-124385997	331	54.0627	46.5454	50.3041
ENSMUSG00000027983.11	17.8491	0.279647	0.51546	0.542519	0.587461	0.976186	Cyp2u1	protein_coding	chr3:131288441-131303227	5242	16.0872	19.6109	17.8491
ENSMUSG00000028270.10	8194.89	-0.0643795	0.118621	-0.542732	0.587314	0.976186	Gbp2	protein_coding	chr3:142620602-142638008	2516	8378.23	8011.54	8194.89
ENSMUSG00000028184.10	117.035	-0.144746	0.25721	-0.562755	0.573601	0.976186	Adgrl2	protein_coding	chr3:148815583-148990555	14198	122.609	111.461	117.035
ENSMUSG00000052544.7	40.5938	-0.225431	0.398279	-0.566014	0.571385	0.976186	St6galnac3	protein_coding	chr3:153198266-153725174	8994	43.7786	37.4089	40.5938
ENSMUSG00000064731.1	30.6258	-0.231613	0.423687	-0.546661	0.584612	0.976186	Snord45b	snoRNA	chr3:153910563-153910633	71	33.2289	28.0227	30.6258
ENSMUSG00000053870.7	390.546	-0.0880861	0.147089	-0.598863	0.549265	0.976186	Fpgt	protein_coding	chr3:155084918-155093403	6282	402.277	378.814	390.546
ENSMUSG00000028245.13	1177.74	0.0690596	0.126381	0.546439	0.584764	0.976186	Nsmaf	protein_coding	chr4:6396207-6454271	8368	1149.06	1206.41	1177.74
ENSMUSG00000049488.12	200.853	0.0993962	0.179485	0.553785	0.579726	0.976186	Tmem67	protein_coding	chr4:12039355-12090020	7744	194.044	207.662	200.853
ENSMUSG00000028284.11	1967.08	0.0625819	0.10698	0.584985	0.558558	0.976186	Map3k7	protein_coding	chr4:31964097-32023467	6423	1924.48	2009.69	1967.08
ENSMUSG00000028277.11	1963.14	0.070205	0.124745	0.562788	0.573579	0.976186	Ube2j1	protein_coding	chr4:33031416-33052363	3530	1915.33	2010.94	1963.14
ENSMUSG00000086792.1	19.7193	-0.300866	0.516551	-0.582451	0.560263	0.976186	Gm12364	antisense	chr4:34962220-34966965	547	21.7979	17.6406	19.7193
ENSMUSG00000080969.1	19.1562	0.306491	0.529306	0.579043	0.56256	0.976186	Gm12372	processed_pseudogene	chr4:37139107-37139874	768	17.0747	21.2376	19.1562
PROMPT_ENSMUST00000117626.1	14.7631	-0.342506	0.638557	-0.536375	0.591699	0.976186	NA	NA	NA	NA	16.4133	13.1129	14.7631
ENSMUSG00000028433.12	2304.09	-0.0916969	0.158545	-0.578364	0.563018	0.976186	Ubap2	protein_coding	chr4:41194313-41275144	4802	2377.69	2230.49	2304.09
ENSMUSG00000081866.1	13.5075	-0.355365	0.624011	-0.569485	0.569027	0.976186	Gm12401	processed_pseudogene	chr4:41252617-41252844	228	15.2202	11.7949	13.5075
ENSMUSG00000028329.11	237.779	0.125403	0.21093	0.594527	0.55216	0.976186	Xpa	protein_coding	chr4:46155347-46196311	1894	227.393	248.165	237.779
ENSMUSG00000038816.12	388.491	0.0966321	0.165085	0.585347	0.558314	0.976186	Ctnnal1	protein_coding	chr4:56810935-56865188	7661	375.492	401.491	388.491
ENSMUSG00000028367.5	1937.39	-0.115174	0.199236	-0.578075	0.563213	0.976186	Txn1	protein_coding	chr4:57943373-57956411	1051	2014.65	1860.12	1937.39
ENSMUSG00000028383.15	536.112	-0.0835829	0.147374	-0.567147	0.570614	0.976186	Hsdl2	protein_coding	chr4:59581563-59618689	2795	552.019	520.206	536.112
ENSMUSG00000066152.9	661.204	-0.100611	0.169701	-0.592875	0.553265	0.976186	Slc31a2	protein_coding	chr4:62262562-62298411	2033	684.8	637.609	661.204
ENSMUSG00000028391.14	18.566	-0.311978	0.536984	-0.580982	0.561252	0.976186	Wdr31	protein_coding	chr4:62448653-62470896	4738	20.5378	16.5941	18.566
ENSMUSG00000058046.1	12.8055	-0.451997	0.754933	-0.598725	0.549356	0.976186	4933430I17Rik	protein_coding	chr4:62525369-62547993	1783	14.9567	10.6544	12.8055
ENSMUSG00000045672.13	64.5219	0.172361	0.317178	0.543422	0.586839	0.976186	Col27a1	protein_coding	chr4:63214004-63334991	13022	60.4308	68.6131	64.5219
ENSMUSG00000039298.14	1590.67	0.0682744	0.127188	0.536798	0.591407	0.976186	Cdk5rap2	protein_coding	chr4:70216856-70410443	13012	1552.9	1628.45	1590.67
ENSMUSG00000083989.1	10.695	-0.399445	0.684656	-0.583424	0.559608	0.976186	Gm12607	processed_pseudogene	chr4:89161699-89162191	489	12.2379	9.15216	10.695
ENSMUSG00000079962.2	23.595	0.293354	0.50175	0.584661	0.558776	0.976186	Gm12643	processed_pseudogene	chr4:91037900-91038273	374	21.3176	25.8723	23.595
PROMPT_ENSMUST00000158052.1	114.326	-0.17391	0.30623	-0.567905	0.570099	0.976186	NA	NA	NA	NA	121.312	107.341	114.326
ENSMUSG00000028550.13	228.356	-0.0896649	0.168693	-0.531528	0.595053	0.976186	Atg4c	protein_coding	chr4:99193934-99259787	3351	235.423	221.288	228.356
ENSMUSG00000028549.15	292.137	0.106103	0.178791	0.593448	0.552881	0.976186	Itgb3bp	protein_coding	chr4:99765402-99929813	4632	281.256	303.018	292.137
ENSMUSG00000028530.12	6766.98	0.0524854	0.0975639	0.537959	0.590605	0.976186	Jak1	protein_coding	chr4:101152367-101265282	7227	6643.67	6890.3	6766.98
ENSMUSG00000053510.10	3465.63	-0.0742517	0.128379	-0.578379	0.563008	0.976186	Nrd1	protein_coding	chr4:109000655-109061777	7140	3555.33	3375.93	3465.63
ENSMUSG00000082686.1	21.223	-0.272379	0.471464	-0.577732	0.563445	0.976186	Gm12961	processed_pseudogene	chr4:111790621-111791670	1050	23.2386	19.2073	21.223
ENSMUSG00000034210.11	1552.2	-0.0725805	0.125528	-0.578201	0.563129	0.976186	Efcab14	protein_coding	chr4:115737744-115777327	8201	1591.63	1512.76	1552.2
ENSMUSG00000003810.10	1196.89	0.0684973	0.12676	0.54037	0.588942	0.976186	Mast2	protein_coding	chr4:116306762-116464183	7645	1168.24	1225.54	1196.89
ENSMUSG00000028696.10	219.006	-0.101865	0.188796	-0.539552	0.589506	0.976186	Ipp	protein_coding	chr4:116507549-116538243	2126	226.441	211.572	219.006
ENSMUSG00000033423.14	514.653	0.0716497	0.134843	0.531356	0.595172	0.976186	Eri3	protein_coding	chr4:117550365-117674297	3007	501.917	527.39	514.653
ENSMUSG00000086554.1	17.2965	-0.297438	0.546439	-0.544321	0.586221	0.976186	9530034E10Rik	antisense	chr4:117975036-117993972	502	19.1159	15.4771	17.2965
ENSMUSG00000006395.14	46.0724	0.234799	0.394298	0.595486	0.551519	0.976186	Hyi	polymorphic_pseudogene	chr4:118359990-118362744	2209	42.2868	49.8579	46.0724
ENSMUSG00000060288.11	562.255	0.0839325	0.149202	0.562543	0.573746	0.976186	Ppih	protein_coding	chr4:119300010-119320546	1894	546.129	578.38	562.255
ENSMUSG00000000085.14	427.519	0.0876628	0.157928	0.55508	0.57884	0.976186	Scmh1	protein_coding	chr4:120405281-120530186	7731	414.432	440.606	427.519
ENSMUSG00000032890.15	277.872	0.100362	0.18082	0.555041	0.578867	0.976186	Rims3	protein_coding	chr4:120854816-120896579	7972	267.859	287.885	277.872
ENSMUSG00000064141.12	34.7574	-0.222873	0.396032	-0.562765	0.573595	0.976186	Zfp69	protein_coding	chr4:120930137-120951699	2782	37.4051	32.1096	34.7574
ENSMUSG00000089588.1	14.2067	-0.355336	0.639622	-0.555541	0.578524	0.976186	Gm23548	misc_RNA	chr4:123490231-123490336	106	16.0643	12.349	14.2067
ENSMUSG00000084504.1	40.2503	0.198597	0.349117	0.568855	0.569454	0.976186	Gm25323	snRNA	chr4:126201175-126201277	103	37.3954	43.1051	40.2503
ENSMUSG00000028830.12	1346.22	0.0672021	0.121023	0.555282	0.578702	0.976186	AU040320	protein_coding	chr4:126753544-126870070	6259	1314.77	1377.66	1346.22
ENSMUSG00000028901.11	661.923	0.0901807	0.152786	0.590241	0.555029	0.976186	Gmeb1	protein_coding	chr4:132221025-132261602	7857	641.381	682.466	661.923
ENSMUSG00000028879.4	579.167	-0.0758593	0.138303	-0.548503	0.583347	0.976186	Stx12	protein_coding	chr4:132853501-132884509	3188	594.426	563.907	579.167
ENSMUSG00000012117.11	898.936	0.0674207	0.126851	0.531494	0.595076	0.976186	Dhdds	protein_coding	chr4:133969028-134000918	3784	877.655	920.217	898.936
ENSMUSG00000083678.3	16.9566	-0.293494	0.543519	-0.539988	0.589205	0.976186	Gm12989	processed_pseudogene	chr4:135715868-135716598	731	18.7354	15.1779	16.9566
ENSMUSG00000028673.8	944.879	0.0798593	0.147002	0.543253	0.586956	0.976186	Fuca1	protein_coding	chr4:135920735-135940311	3276	918.514	971.244	944.879
ENSMUSG00000028668.5	2889.53	0.0526663	0.0990517	0.531706	0.59493	0.976186	Tceb3	protein_coding	chr4:136003368-136021763	4708	2836.79	2942.26	2889.53
ENSMUSG00000036995.7	19.2162	-0.27605	0.493978	-0.558831	0.576277	0.976186	Asap3	protein_coding	chr4:136206365-136245216	4225	21.0867	17.3457	19.2162
ENSMUSG00000078515.4	2438.94	0.0658232	0.114942	0.572662	0.566873	0.976186	Ddi2	protein_coding	chr4:141677549-141723419	9553	2383.26	2494.62	2438.94
ENSMUSG00000081998.1	10.1608	0.392354	0.674564	0.58164	0.560809	0.976186	Gm13245	processed_pseudogene	chr4:146480667-146480926	260	8.82586	11.4957	10.1608
ENSMUSG00000039662.14	485.909	-0.0854033	0.15917	-0.536554	0.591576	0.976186	Icmt	protein_coding	chr4:152297227-152307121	5287	500.598	471.22	485.909
ENSMUSG00000005045.14	18.0166	-0.276687	0.52028	-0.531805	0.594861	0.976186	Chd5	protein_coding	chr4:152338651-152390194	9583	19.7713	16.2618	18.0166
ENSMUSG00000029050.13	381.71	-0.104206	0.1911	-0.545296	0.58555	0.976186	Ski	protein_coding	chr4:155154075-155222592	5562	395.507	367.913	381.71
ENSMUSG00000054514.3	18.8672	-0.296109	0.555231	-0.533309	0.59382	0.976186	Atad3aos	antisense	chr4:155761178-155769264	1549	20.8141	16.9203	18.8672
PROMPT_ENSMUST00000105572.2	27.0444	-0.232286	0.428494	-0.5421	0.58775	0.976186	NA	NA	NA	NA	29.121	24.9677	27.0444
ENSMUSG00000106588.1	21.8308	-0.260748	0.481306	-0.54175	0.587991	0.976186	RP23-454P8.1	antisense	chr5:3472861-3480873	1232	23.7479	19.9137	21.8308
ENSMUSG00000105893.1	82.0543	0.16569	0.28178	0.588014	0.556523	0.976186	Wdr46-ps	processed_pseudogene	chr5:3989006-3990717	1712	77.2113	86.8974	82.0543
ENSMUSG00000038525.14	885.707	0.080967	0.138756	0.583521	0.559543	0.976186	Armc10	protein_coding	chr5:21645813-21662694	3407	860.46	910.954	885.707
ENSMUSG00000029017.11	982.228	0.0752451	0.141486	0.53182	0.594851	0.976186	Pmpcb	protein_coding	chr5:21737141-21757152	5141	956.406	1008.05	982.228
ENSMUSG00000088170.1	83.9132	-0.15073	0.277832	-0.54252	0.58746	0.976186	Gm25219	misc_RNA	chr5:23487394-23487723	330	88.4241	79.4022	83.9132
ENSMUSG00000028959.12	1018.39	0.0682777	0.12414	0.550007	0.582314	0.976186	Fastk	protein_coding	chr5:24438440-24445287	4372	993.881	1042.9	1018.39
ENSMUSG00000092344.1	20.244	0.275841	0.480653	0.573887	0.566044	0.976186	Hspe1-ps3	processed_pseudogene	chr5:25391608-25391884	277	18.3762	22.1119	20.244
ENSMUSG00000025747.10	3383.1	0.0759391	0.141259	0.537588	0.590861	0.976186	Tyms	protein_coding	chr5:30058202-30073617	6089	3293.98	3472.21	3383.1
ENSMUSG00000053134.11	344.263	-0.0917969	0.164163	-0.559182	0.576037	0.976186	Supt7l	protein_coding	chr5:31514564-31527807	6994	355.016	333.51	344.263
ENSMUSG00000004642.11	847.512	-0.07505	0.141041	-0.532116	0.594646	0.976186	Slbp	protein_coding	chr5:33634952-33652574	6076	870.021	825.004	847.512
ENSMUSG00000106678.1	95.0549	-0.159279	0.284394	-0.560065	0.575435	0.976186	RP23-429E19.5	TEC	chr5:34487314-34489722	2409	100.266	89.8438	95.0549
ENSMUSG00000029101.12	145.195	0.12272	0.21862	0.56134	0.574566	0.976186	Rgs12	protein_coding	chr5:34949445-35039644	8272	138.753	151.637	145.195
ENSMUSG00000005107.11	147.204	-0.11754	0.215502	-0.545424	0.585462	0.976186	Slc2a9	protein_coding	chr5:38349273-38503143	5083	153.262	141.147	147.204
ENSMUSG00000104784.1	12.3963	-0.429613	0.764177	-0.562191	0.573986	0.976186	RP24-230J14.10	antisense	chr5:44226587-44243548	987	14.3025	10.49	12.3963
ENSMUSG00000083477.2	10.6461	0.386771	0.69606	0.555658	0.578445	0.976186	Gm5555	processed_pseudogene	chr5:49552158-49553268	1111	9.19882	12.0933	10.6461
ENSMUSG00000029167.11	35.9275	-0.258103	0.440812	-0.585518	0.558199	0.976186	Ppargc1a	protein_coding	chr5:51454250-51567726	6592	39.1721	32.6829	35.9275
ENSMUSG00000039156.17	978.934	0.0692107	0.119537	0.578992	0.562594	0.976186	Stim2	protein_coding	chr5:53998499-54121057	5133	955.677	1002.19	978.934
ENSMUSG00000105935.1	42.0442	-0.185115	0.341877	-0.541467	0.588186	0.976186	RP23-344O11.3	TEC	chr5:65307808-65308994	1187	44.8283	39.2601	42.0442
ENSMUSG00000029207.14	144.549	0.133247	0.239466	0.556434	0.577914	0.976186	Apbb2	protein_coding	chr5:66298703-66618784	10966	137.742	151.357	144.549
ENSMUSG00000107306.1	12.1975	-0.406758	0.698715	-0.582151	0.560465	0.976186	RP23-382I10.2	TEC	chr5:74985856-74989066	3211	13.9754	10.4196	12.1975
ENSMUSG00000029234.11	1358.79	0.075397	0.13671	0.55151	0.581284	0.976186	Tmem165	protein_coding	chr5:76183880-76209245	2588	1323.04	1394.55	1358.79
ENSMUSG00000083152.1	29.8434	-0.25595	0.456019	-0.561269	0.574614	0.976186	Apc-ps1	transcribed_processed_pseudogene	chr5:76196625-76197094	470	32.4755	27.2112	29.8434
ENSMUSG00000106576.1	21.2352	-0.29519	0.529678	-0.5573	0.577322	0.976186	RP23-189P23.1	unprocessed_pseudogene	chr5:83863163-83863751	589	23.3119	19.1586	21.2352
ENSMUSG00000044221.12	1012.88	0.0735357	0.125486	0.586007	0.557871	0.976186	Grsf1	protein_coding	chr5:88659448-88676171	3036	987.011	1038.75	1012.88
ENSMUSG00000095524.1	54.9223	-0.190929	0.331915	-0.575233	0.565134	0.976186	Gm15682	processed_pseudogene	chr5:88739247-88739729	483	58.5131	51.3316	54.9223
ENSMUSG00000055204.12	5534.51	-0.080895	0.136449	-0.592861	0.553274	0.976186	Ankrd17	protein_coding	chr5:90227166-90366577	35531	5690.17	5378.84	5534.51
ENSMUSG00000029376.8	33.6297	-0.241354	0.44223	-0.545766	0.585227	0.976186	Mthfd2l	protein_coding	chr5:90931117-91021368	6645	36.3389	30.9205	33.6297
ENSMUSG00000029486.11	658.782	0.0693388	0.125148	0.554052	0.579543	0.976186	Mrpl1	protein_coding	chr5:96209493-96266727	4295	642.829	674.734	658.782
ENSMUSG00000029276.11	194.287	0.109665	0.189032	0.580141	0.56182	0.976186	Glmn	protein_coding	chr5:107548967-107597888	2688	186.954	201.62	194.287
ENSMUSG00000106288.1	14.8512	0.349958	0.620512	0.563982	0.572767	0.976186	RP24-140D11.6	TEC	chr5:107806362-107807707	1346	13.051	16.6515	14.8512
ENSMUSG00000033434.13	304.422	0.0956085	0.172216	0.555166	0.578781	0.976186	Gtpbp6	protein_coding	chr5:110103975-110108197	2825	293.987	314.857	304.422
ENSMUSG00000051503.2	36.8361	-0.238493	0.412335	-0.578396	0.562996	0.976186	Gm6583	protein_coding	chr5:112353801-112356033	2233	39.7897	33.8825	36.8361
ENSMUSG00000029561.15	1205.72	0.0812387	0.136368	0.59573	0.551356	0.976186	Oasl2	protein_coding	chr5:114896936-114912234	6374	1172.17	1239.27	1205.72
ENSMUSG00000029538.11	535.89	0.0849234	0.14518	0.584954	0.558578	0.976186	Srsf9	protein_coding	chr5:115327177-115333080	1360	519.849	551.932	535.89
ENSMUSG00000085376.1	28.2581	0.24685	0.44084	0.559954	0.575511	0.976186	Gm14508	antisense	chr5:116009316-116016105	901	25.8036	30.7125	28.2581
ENSMUSG00000032898.7	262.814	-0.09425	0.164693	-0.572277	0.567134	0.976186	Fbxo21	protein_coding	chr5:117976730-118010201	5545	271.314	254.314	262.814
ENSMUSG00000018076.10	3720.6	0.0834513	0.156027	0.534851	0.592753	0.976186	Med13l	protein_coding	chr5:118560679-118765438	15427	3612.91	3828.29	3720.6
ENSMUSG00000029594.10	467.592	0.0767813	0.140303	0.547255	0.584204	0.976186	Rbm19	protein_coding	chr5:120116465-120198981	5280	454.877	480.307	467.592
ENSMUSG00000064267.11	2234.54	-0.073539	0.122773	-0.598985	0.549183	0.976186	Hvcn1	protein_coding	chr5:122206804-122242297	3563	2291.6	2177.47	2234.54
ENSMUSG00000029434.10	928.918	0.0694091	0.122471	0.566738	0.570892	0.976186	Vps33a	protein_coding	chr5:123528659-123573038	4790	906.384	951.453	928.918
ENSMUSG00000029427.9	1363.36	0.0679157	0.115545	0.587788	0.556675	0.976186	Zcchc8	protein_coding	chr5:123698294-123721100	5251	1331.65	1395.07	1363.36
ENSMUSG00000066278.6	353.494	-0.10609	0.191378	-0.554346	0.579342	0.976186	Vps37b	protein_coding	chr5:124004641-124032270	2789	367.028	339.96	353.494
ENSMUSG00000029386.13	23.7025	-0.25312	0.455967	-0.555127	0.578808	0.976186	Tctn2	processed_transcript	chr5:124598749-124627738	8318	25.8943	21.5107	23.7025
PROMPT_ENSMUST00000040616.6	22.6358	-0.268439	0.482886	-0.555906	0.578275	0.976186	NA	NA	NA	NA	24.8344	20.4373	22.6358
ENSMUSG00000034110.6	152.481	0.133223	0.232085	0.574029	0.565948	0.976186	Kctd7	protein_coding	chr5:130144861-130155806	4368	145.49	159.472	152.481
ENSMUSG00000025340.12	450.664	-0.0907938	0.159391	-0.569628	0.56893	0.976186	Rabgef1	protein_coding	chr5:130171798-130214342	4168	465.023	436.305	450.664
ENSMUSG00000061118.8	89.7284	-0.152473	0.267419	-0.570166	0.568565	0.976186	Dnajc30	protein_coding	chr5:135064202-135065862	1661	94.3618	85.095	89.7284
ENSMUSG00000002748.7	4362.78	0.0645817	0.108153	0.597132	0.550419	0.976186	Baz1b	protein_coding	chr5:135187264-135246129	13667	4265.54	4460.02	4362.78
ENSMUSG00000106190.1	37.828	0.22863	0.411674	0.555368	0.578643	0.976186	CAAA01154573.1	processed_pseudogene	chr5:137186830-137189167	2338	34.8578	40.7982	37.828
ENSMUSG00000105408.1	25.266	-0.268533	0.470069	-0.571262	0.567822	0.976186	RP23-286M3.4	processed_pseudogene	chr5:137601593-137602172	580	27.5172	23.0148	25.266
ENSMUSG00000106617.1	17.9825	-0.322347	0.551751	-0.584226	0.559068	0.976186	RP23-286M3.5	antisense	chr5:137612852-137615247	1749	20.1373	15.8277	17.9825
ENSMUSG00000037108.11	169.268	-0.147955	0.263013	-0.562538	0.57375	0.976186	Zcwpw1	protein_coding	chr5:137787798-137822621	5697	178.362	160.175	169.268
ENSMUSG00000036980.11	433.828	-0.0876994	0.154435	-0.567871	0.570123	0.976186	Taf6	protein_coding	chr5:138178617-138187451	4476	447.196	420.46	433.828
ENSMUSG00000036928.12	37.9415	-0.299207	0.528954	-0.565659	0.571626	0.976186	Stag3	protein_coding	chr5:138280240-138312393	5733	42.1608	33.7221	37.9415
ENSMUSG00000058291.12	1043.08	0.0750967	0.127999	0.5867	0.557405	0.976186	Zfp68	protein_coding	chr5:138603652-138619761	7962	1016.53	1069.62	1043.08
ENSMUSG00000053581.11	287.668	-0.0862275	0.158428	-0.544269	0.586256	0.976186	Zfand2a	protein_coding	chr5:139471211-139484549	3407	296.201	279.135	287.668
ENSMUSG00000018143.8	337.771	0.0920504	0.166345	0.553369	0.580011	0.976186	Mafk	protein_coding	chr5:139791513-139802653	3901	327.385	348.156	337.771
PROMPT_ENSMUST00000197174.1	204.936	0.0986305	0.18091	0.54519	0.585623	0.976186	NA	NA	NA	NA	197.845	212.027	204.936
ENSMUSG00000034021.13	2710.36	-0.0634059	0.106647	-0.594541	0.55215	0.976186	Pds5b	protein_coding	chr5:150673739-150810690	9839	2770.29	2650.43	2710.36
ENSMUSG00000015189.10	1126.44	0.0717733	0.130323	0.550734	0.581816	0.976186	Casd1	protein_coding	chr6:4600840-4643381	4062	1098.26	1154.62	1126.44
ENSMUSG00000041390.16	2613.35	0.0726094	0.134139	0.541299	0.588302	0.976186	Mdfic	protein_coding	chr6:15720661-15802169	7427	2547.37	2679.32	2613.35
ENSMUSG00000099244.1	47.7497	-0.222549	0.374695	-0.593948	0.552547	0.976186	Gm27542	misc_RNA	chr6:17696894-17697149	256	51.5611	43.9384	47.7497
ENSMUSG00000029672.14	860.031	-0.101355	0.172483	-0.587625	0.556784	0.976186	Fam3c	protein_coding	chr6:22306520-22356243	3713	890.599	829.464	860.031
ENSMUSG00000107012.1	10.8773	0.392548	0.705871	0.556118	0.57813	0.976186	RP23-353E8.7	TEC	chr6:29912023-29915633	3611	9.40651	12.3481	10.8773
ENSMUSG00000103220.1	89.6416	-0.160017	0.285284	-0.560903	0.574864	0.976186	Gm37728	TEC	chr6:31145128-31147419	2292	94.3509	84.9324	89.6416
ENSMUSG00000025608.9	47.1811	0.20779	0.354583	0.586013	0.557867	0.976186	Podxl	protein_coding	chr6:31519488-31563981	5488	43.8431	50.5191	47.1811
ENSMUSG00000085847.1	20.413	-0.302571	0.533799	-0.566826	0.570833	0.976186	Gm14540	antisense	chr6:33038468-33043222	3261	22.6235	18.2025	20.413
ENSMUSG00000061758.11	83.3983	-0.178228	0.308315	-0.578071	0.563216	0.976186	Akr1b10	protein_coding	chr6:34384218-34396950	3535	88.3248	78.4718	83.3983
ENSMUSG00000029840.6	3802.08	-0.0694492	0.121623	-0.57102	0.567986	0.976186	Mtpn	protein_coding	chr6:35508906-35539888	3960	3894.2	3709.96	3802.08
ENSMUSG00000053297.12	16.7286	-0.325401	0.581559	-0.559532	0.575798	0.976186	AI854703	lincRNA	chr6:48626764-48633689	4156	18.6254	14.8317	16.7286
ENSMUSG00000029814.8	134.154	0.135196	0.240877	0.561264	0.574618	0.976186	Igf2bp3	protein_coding	chr6:49085221-49214954	4344	128.11	140.197	134.154
PROMPT_ENSMUST00000031817.8	103.182	-0.136391	0.242554	-0.562312	0.573903	0.976186	NA	NA	NA	NA	108.269	98.0954	103.182
ENSMUSG00000029913.12	14.9881	0.414829	0.71363	0.581295	0.561042	0.976186	Prdm5	protein_coding	chr6:65778988-65936373	3711	12.9734	17.0029	14.9881
ENSMUSG00000107176.1	356.502	0.103848	0.188825	0.549971	0.582339	0.976186	RP23-263B18.4	processed_pseudogene	chr6:66875321-66875743	423	343.263	369.74	356.502
PROMPT_ENSMUST00000198926.1	39.4629	-0.207694	0.387673	-0.535745	0.592135	0.976186	NA	NA	NA	NA	42.2031	36.7228	39.4629
ENSMUSG00000076534.4	40.8462	-0.211315	0.359649	-0.587558	0.556829	0.976186	Igkv12-89	IG_V_gene	chr6:68834846-68835307	338	43.7511	37.9414	40.8462
ENSMUSG00000079543.3	118.404	-0.125062	0.234818	-0.53259	0.594318	0.976186	Igkv12-47	IG_V_gene	chr6:68930269-68930734	347	123.778	113.03	118.404
PROMPT_ENSMUST00000103403.2	37.8093	-0.235715	0.39683	-0.593994	0.552516	0.976186	NA	NA	NA	NA	41.096	34.5226	37.8093
ENSMUSG00000095682.1	43.2781	-0.201947	0.350133	-0.576772	0.564093	0.976186	Igkv3-1	IG_V_gene	chr6:70703578-70704177	359	46.166	40.3901	43.2781
ENSMUSG00000053119.9	719.474	0.0819513	0.14575	0.562274	0.573929	0.976186	Chmp3	protein_coding	chr6:71543797-71582609	3250	698.968	739.979	719.474
ENSMUSG00000000693.8	146.738	0.115926	0.211378	0.548429	0.583397	0.976186	Loxl3	protein_coding	chr6:83034173-83052562	4196	140.692	152.783	146.738
ENSMUSG00000034832.13	5545.67	0.0714425	0.127809	0.55898	0.576176	0.976186	Tet3	protein_coding	chr6:83362373-83459084	11999	5408.4	5682.95	5545.67
ENSMUSG00000033769.14	517.661	0.140585	0.235658	0.596564	0.550799	0.976186	Exoc6b	protein_coding	chr6:84618487-85069513	11187	491.942	543.379	517.661
ENSMUSG00000071337.9	1921.59	0.0619946	0.104819	0.591446	0.554222	0.976186	Tia1	protein_coding	chr6:86404219-86433403	12945	1880.32	1962.85	1921.59
ENSMUSG00000097763.1	21.2246	0.313907	0.558125	0.562431	0.573822	0.976186	Gm26636	lincRNA	chr6:87908843-87914459	1115	18.9421	23.5072	21.2246
ENSMUSG00000030269.12	1757.62	0.0638437	0.114585	0.557175	0.577408	0.976186	Mtmr14	protein_coding	chr6:113237843-113281387	2874	1718.86	1796.37	1757.62
PROMPT_ENSMUST00000040234.7	17.0403	-0.341576	0.632029	-0.540443	0.588892	0.976186	NA	NA	NA	NA	19.0992	14.9813	17.0403
ENSMUSG00000000441.15	1729.53	0.0695093	0.128793	0.539698	0.589405	0.976186	Raf1	protein_coding	chr6:115618067-115676635	6363	1687.95	1771.1	1729.53
ENSMUSG00000030323.11	152.588	-0.138091	0.230805	-0.598301	0.549639	0.976186	Ift122	protein_coding	chr6:115853470-115926699	7953	159.954	145.222	152.588
ENSMUSG00000030123.13	5331.7	0.0673402	0.121719	0.553241	0.580098	0.976186	Plxnd1	protein_coding	chr6:115954811-115995005	7192	5206.97	5456.43	5331.7
ENSMUSG00000030019.6	712.977	-0.0747075	0.139313	-0.536257	0.591781	0.976186	Fbxl14	protein_coding	chr6:119479668-119482630	2963	731.897	694.057	712.977
ENSMUSG00000051586.12	531.726	-0.104608	0.196965	-0.5311	0.595349	0.976186	Mical3	protein_coding	chr6:120931707-121003153	7398	551.33	512.121	531.726
ENSMUSG00000003153.8	367.818	0.0833169	0.152374	0.546792	0.584521	0.976186	Slc2a3	protein_coding	chr6:122727809-122801640	7245	357.318	378.319	367.818
ENSMUSG00000072772.3	1156.3	0.106261	0.182519	0.58219	0.560439	0.976186	Grcc10	protein_coding	chr6:124739183-124741374	1988	1113.54	1199.06	1156.3
ENSMUSG00000065765.1	16.7504	-0.313338	0.560609	-0.558925	0.576213	0.976186	Gm23851	snRNA	chr6:124964285-124964387	103	18.5602	14.9405	16.7504
ENSMUSG00000038346.16	1222.48	0.0734377	0.13093	0.560892	0.574871	0.976186	Zfp384	protein_coding	chr6:125009145-125037870	6421	1191.37	1253.59	1222.48
ENSMUSG00000030337.14	335.747	-0.0889849	0.162307	-0.548249	0.583521	0.976186	Vamp1	protein_coding	chr6:125215551-125244543	8746	345.921	325.572	335.747
ENSMUSG00000001521.10	423.99	0.0903919	0.16801	0.538015	0.590567	0.976186	Tulp3	protein_coding	chr6:128321140-128355851	6704	410.987	436.994	423.99
ENSMUSG00000030357.8	1168.24	0.105889	0.18537	0.571231	0.567843	0.976186	Fkbp4	protein_coding	chr6:128429735-128438677	2795	1125.44	1211.04	1168.24
ENSMUSG00000092134.1	52.7175	-0.179748	0.324944	-0.553166	0.58015	0.976186	Gm17089	antisense	chr6:134233158-134243711	1394	55.9197	49.5153	52.7175
ENSMUSG00000060032.5	248.395	0.117931	0.202072	0.583608	0.559484	0.976186	H2afj	protein_coding	chr6:136808244-136810070	1827	238.086	258.704	248.395
ENSMUSG00000030225.9	565.877	0.0807476	0.148725	0.542934	0.587176	0.976186	Dera	protein_coding	chr6:137754542-137837891	1742	550.002	581.753	565.877
ENSMUSG00000030231.8	504.811	0.0940016	0.176605	0.53227	0.594539	0.976186	Plekha5	protein_coding	chr6:140424099-140594906	5133	488.147	521.474	504.811
ENSMUSG00000084823.2	43.2673	-0.195697	0.358797	-0.545424	0.585462	0.976186	Gm17216	lincRNA	chr6:148213367-148214573	728	46.127	40.4076	43.2673
ENSMUSG00000085039.1	55.6796	-0.179095	0.330762	-0.541462	0.588189	0.976186	Gm15927	processed_transcript	chr7:3632114-3644887	1963	59.0453	52.3138	55.6796
ENSMUSG00000035545.11	4203.34	-0.0816888	0.146743	-0.556679	0.577747	0.976186	Leng8	protein_coding	chr7:4137039-4148173	6391	4322.05	4084.62	4203.34
ENSMUSG00000030432.10	29012.3	0.0731106	0.134101	0.545189	0.585623	0.976186	Rpl28	protein_coding	chr7:4792874-4794562	1138	28277.1	29747.5	29012.3
PROMPT_ENSMUST00000098789.3	160.924	-0.140742	0.237952	-0.591471	0.554205	0.976186	NA	NA	NA	NA	168.433	153.414	160.924
ENSMUSG00000054499.8	243.387	-0.0924802	0.167169	-0.553214	0.580117	0.976186	Dedd2	protein_coding	chr7:25202840-25219859	1828	251.234	235.541	243.387
ENSMUSG00000046541.8	360.713	-0.101749	0.18828	-0.54041	0.588914	0.976186	Zfp526	protein_coding	chr7:25221451-25227507	3354	373.632	347.795	360.713
ENSMUSG00000040725.11	5904.25	-0.0623394	0.111013	-0.561551	0.574422	0.976186	Hnrnpul1	protein_coding	chr7:25721498-25754730	3589	6032.27	5776.23	5904.25
ENSMUSG00000020420.7	225.089	0.107486	0.184053	0.583993	0.559225	0.976186	Zfp607	protein_coding	chr7:27862557-27879567	2061	216.677	233.501	225.089
ENSMUSG00000030588.9	263.012	0.105347	0.181822	0.579398	0.562321	0.976186	Yif1b	protein_coding	chr7:29238329-29247593	1378	253.381	272.643	263.012
ENSMUSG00000099689.4	134.294	-0.118323	0.221876	-0.533286	0.593836	0.976186	Zfp383	protein_coding	chr7:29908223-29916813	3208	139.905	128.683	134.294
ENSMUSG00000098022.5	26.6778	-0.244846	0.428895	-0.570875	0.568084	0.976186	Zfp82	protein_coding	chr7:30054489-30072900	6041	29.0186	24.337	26.6778
ENSMUSG00000006315.8	625.156	0.103081	0.193345	0.533144	0.593934	0.976186	Tmem147	protein_coding	chr7:30727701-30729534	868	602.477	647.836	625.156
ENSMUSG00000082684.1	48.2445	0.191064	0.349853	0.546128	0.584978	0.976186	Gm12774	processed_pseudogene	chr7:34383659-34384074	416	45.0513	51.4377	48.2445
ENSMUSG00000044997.3	11.3445	0.375184	0.695774	0.539232	0.589727	0.976186	E130304I02Rik	antisense	chr7:35802592-35838074	702	9.80501	12.884	11.3445
ENSMUSG00000012777.12	20.1003	-0.299089	0.54716	-0.546621	0.584639	0.976186	Acpt	protein_coding	chr7:44252148-44257378	1752	22.1495	18.0512	20.1003
ENSMUSG00000038520.12	714.954	0.0888131	0.156224	0.568496	0.569698	0.976186	Tbc1d17	protein_coding	chr7:44840901-44849079	3448	692.306	737.602	714.954
ENSMUSG00000003190.9	285.002	-0.111374	0.207374	-0.537067	0.591221	0.976186	Bcl2l12	protein_coding	chr7:44991222-44998712	1976	296.13	273.874	285.002
ENSMUSG00000008461.5	83.2814	-0.143623	0.256153	-0.560692	0.575008	0.976186	Fut1	protein_coding	chr7:45617606-45621059	2580	87.3918	79.1709	83.2814
ENSMUSG00000002778.10	695.794	-0.0724118	0.131791	-0.549444	0.582701	0.976186	Kdelr1	protein_coding	chr7:45872772-45883731	1873	712.964	678.624	695.794
ENSMUSG00000043262.12	280.245	-0.0945629	0.166719	-0.567199	0.570579	0.976186	Uevld	protein_coding	chr7:46923539-46958527	7226	289.558	270.932	280.245
ENSMUSG00000092118.1	81.0309	-0.147165	0.275564	-0.53405	0.593307	0.976186	Fancf	protein_coding	chr7:51860577-51862267	1691	85.0715	76.9902	81.0309
ENSMUSG00000015133.14	2033	0.0713925	0.128393	0.556045	0.57818	0.976186	Lrrk1	protein_coding	chr7:66226912-66388350	9487	1982.33	2083.66	2033
ENSMUSG00000074071.7	1554.32	-0.0623354	0.111181	-0.560667	0.575025	0.976186	Fam169b	lincRNA	chr7:68273839-68363089	3074	1588.05	1520.6	1554.32
PROMPT_ENSMUST00000032749.9	15.3029	0.311837	0.55384	0.563045	0.573404	0.976186	NA	NA	NA	NA	13.6481	16.9577	15.3029
ENSMUSG00000030534.11	518.909	0.0768739	0.142543	0.539303	0.589677	0.976186	Vps33b	protein_coding	chr7:80269649-80291579	3343	505.083	532.735	518.909
ENSMUSG00000038943.14	1717.01	0.06414	0.114254	0.561382	0.574537	0.976186	Prc1	protein_coding	chr7:80294450-80316259	8225	1679.32	1754.7	1717.01
ENSMUSG00000025724.10	666.613	0.104574	0.185377	0.564117	0.572674	0.976186	Sec11a	protein_coding	chr7:80904889-80947780	4614	642.374	690.851	666.613
ENSMUSG00000038663.7	44.0164	0.203651	0.369672	0.550897	0.581705	0.976186	Fsd2	protein_coding	chr7:81533308-81566944	3985	41.1387	46.8942	44.0164
ENSMUSG00000038623.7	453.324	-0.0870614	0.150768	-0.577453	0.563634	0.976186	Tm6sf1	protein_coding	chr7:81859001-81884434	5921	467.034	439.614	453.324
ENSMUSG00000030560.14	2375.9	-0.0601096	0.102969	-0.583766	0.559378	0.976186	Ctsc	protein_coding	chr7:88278085-88310888	5801	2425.37	2326.43	2375.9
ENSMUSG00000044952.5	75.8159	-0.150114	0.263806	-0.569034	0.569333	0.976186	Kctd21	protein_coding	chr7:97332327-97350213	2966	79.801	71.8307	75.8159
ENSMUSG00000056106.1	31.4503	0.248123	0.430489	0.576373	0.564363	0.976186	Gm9990	protein_coding	chr7:97720839-97722924	2086	28.8208	34.0798	31.4503
ENSMUSG00000058761.4	1691.21	0.072159	0.134752	0.535496	0.592307	0.976186	Rnf169	protein_coding	chr7:99920257-99980458	7647	1648.54	1733.88	1691.21
ENSMUSG00000047248.17	2590.04	-0.0770387	0.144204	-0.534235	0.593179	0.976186	C2cd3	protein_coding	chr7:100372233-100470152	11706	2659.51	2520.56	2590.04
ENSMUSG00000033685.10	5141.39	-0.102784	0.187212	-0.549027	0.582987	0.976186	Ucp2	protein_coding	chr7:100493337-100502020	6989	5324.79	4957.99	5141.39
ENSMUSG00000032737.10	992.331	0.0683476	0.119696	0.57101	0.567993	0.976186	Inppl1	protein_coding	chr7:101822632-101838076	4981	968.728	1015.93	992.331
ENSMUSG00000030888.11	594.345	0.0843728	0.143308	0.58875	0.556029	0.976186	Rrp8	protein_coding	chr7:105732207-105737376	3072	577.477	611.213	594.345
ENSMUSG00000000131.13	3973.01	0.0642175	0.115973	0.553727	0.579765	0.976186	Xpo6	protein_coding	chr7:126101715-126200501	9692	3884.69	4061.33	3973.01
ENSMUSG00000057945.3	16.6771	-0.322928	0.603184	-0.535372	0.592393	0.976186	Gm17136	processed_pseudogene	chr7:126176124-126176534	411	18.5425	14.8117	16.6771
ENSMUSG00000082922.3	19.0084	0.30091	0.538954	0.558321	0.576625	0.976186	Gm6939	transcribed_unprocessed_pseudogene	chr7:126687459-126690034	864	17.0062	21.0107	19.0084
ENSMUSG00000046378.9	33.9293	-0.237742	0.420769	-0.565019	0.572061	0.976186	Asphd1	protein_coding	chr7:126945567-126949582	1672	36.7311	31.1275	33.9293
ENSMUSG00000030830.16	10390.2	0.055926	0.0960004	0.58256	0.560189	0.976186	Itgal	protein_coding	chr7:127296260-127335137	6380	10188.5	10591.9	10390.2
ENSMUSG00000057176.3	16.6716	0.321423	0.561223	0.572718	0.566836	0.976186	Gm166	protein_coding	chr7:127582384-127588595	2535	14.7891	18.554	16.6716
ENSMUSG00000030802.12	542.978	-0.111878	0.187081	-0.598018	0.549828	0.976186	Bckdk	protein_coding	chr7:127904082-127909664	3063	564.251	521.705	542.978
ENSMUSG00000030795.16	2775.55	-0.0679606	0.117749	-0.577167	0.563827	0.976186	Fus	protein_coding	chr7:127967457-127982368	5690	2841.31	2709.78	2775.55
ENSMUSG00000063254.2	47.3883	-0.179086	0.333646	-0.536755	0.591437	0.976186	B230325K18Rik	protein_coding	chr7:127983079-127985701	2623	50.4407	44.3359	47.3883
ENSMUSG00000085354.1	17.8728	-0.302573	0.513725	-0.58898	0.555875	0.976186	Gm2044	lincRNA	chr7:139957005-139958039	911	19.7622	15.9835	17.8728
ENSMUSG00000037706.14	7322.68	0.0969732	0.169655	0.571591	0.567599	0.976186	Cd81	protein_coding	chr7:143052739-143067934	2270	7076.11	7569.24	7322.68
PROMPT_ENSMUST00000098966.3	13.5457	-0.350998	0.587717	-0.597223	0.550359	0.976186	NA	NA	NA	NA	15.1946	11.8967	13.5457
ENSMUSG00000004567.13	471.016	0.0781909	0.138767	0.563468	0.573116	0.976186	Mcoln1	protein_coding	chr8:3500457-3515232	3260	458.083	483.948	471.016
ENSMUSG00000085465.1	68.3799	0.189956	0.322093	0.589755	0.555355	0.976186	Gm15347	antisense	chr8:12860358-12877344	385	63.9817	72.778	68.3799
ENSMUSG00000031445.4	37.7635	0.196419	0.364532	0.538826	0.590007	0.976186	Proz	protein_coding	chr8:13060908-13075006	2398	35.3021	40.2248	37.7635
ENSMUSG00000039842.13	769.03	0.089987	0.152329	0.59074	0.554695	0.976186	Mcph1	protein_coding	chr8:18595131-18803189	7806	745.583	792.477	769.03
ENSMUSG00000071793.10	405.146	-0.0870111	0.158989	-0.547277	0.584188	0.976186	2610005L07Rik	transcribed_unprocessed_pseudogene	chr8:20385782-20424814	4163	417.496	392.796	405.146
ENSMUSG00000031537.13	2063.53	0.0582369	0.103114	0.564784	0.572221	0.976186	Ikbkb	protein_coding	chr8:22659212-22706589	19078	2021.92	2105.15	2063.53
ENSMUSG00000065954.8	4070.97	0.0666033	0.113213	0.5883	0.556331	0.976186	Tacc1	protein_coding	chr8:25154552-25201449	7695	3976.88	4165.06	4070.97
ENSMUSG00000037234.14	1765.72	-0.0708422	0.12087	-0.586103	0.557807	0.976186	Hook3	protein_coding	chr8:26021421-26119224	13132	1809.16	1722.27	1765.72
ENSMUSG00000031584.14	419.553	-0.0882656	0.149616	-0.589946	0.555227	0.976186	Gsr	protein_coding	chr8:33652523-33698163	2754	431.962	407.143	419.553
ENSMUSG00000097257.1	19.2206	0.321274	0.568057	0.565566	0.571689	0.976186	Gm26768	lincRNA	chr8:34094548-34096149	966	17.1785	21.2627	19.2206
ENSMUSG00000031529.4	1727.44	0.0772089	0.130355	0.592295	0.553653	0.976186	Tnks	protein_coding	chr8:34829179-34965690	6444	1680.81	1774.08	1727.44
ENSMUSG00000031637.11	58.4401	-0.197831	0.342426	-0.577733	0.563444	0.976186	Lrp2bp	protein_coding	chr8:45999303-46029477	4338	62.732	54.1482	58.4401
ENSMUSG00000088629.1	12.7009	-0.323716	0.60188	-0.537842	0.590686	0.976186	Gm23030	misc_RNA	chr8:46107259-46107531	273	14.0862	11.3156	12.7009
ENSMUSG00000036180.12	2570.31	0.069687	0.11976	0.581888	0.560642	0.976186	Gatad2a	protein_coding	chr8:69907069-69996379	5502	2508.62	2632.01	2570.31
ENSMUSG00000070003.6	396.528	-0.10485	0.191895	-0.546392	0.584797	0.976186	Ssbp4	protein_coding	chr8:70597491-70608314	1474	410.806	382.251	396.528
ENSMUSG00000056204.7	1084.31	0.0701908	0.13097	0.53593	0.592007	0.976186	Pgpep1	protein_coding	chr8:70646436-70659738	4882	1057.58	1111.05	1084.31
ENSMUSG00000007610.13	268.566	-0.10535	0.184829	-0.569983	0.568689	0.976186	Gtpbp3	protein_coding	chr8:71488103-71499583	3984	278.224	258.909	268.566
ENSMUSG00000003037.14	2586.48	-0.0714945	0.131	-0.545759	0.585231	0.976186	Rab8a	protein_coding	chr8:72161200-72183904	4678	2650.58	2522.39	2586.48
ENSMUSG00000070713.4	113.842	0.145184	0.273305	0.531216	0.595269	0.976186	Gm10282	protein_coding	chr8:72304118-72305276	1159	107.99	119.694	113.842
ENSMUSG00000031712.8	26.4039	0.25549	0.467201	0.546853	0.58448	0.976186	Il15	protein_coding	chr8:82331637-82403222	1908	24.2032	28.6047	26.4039
ENSMUSG00000031711.6	368.538	0.099673	0.173099	0.575816	0.56474	0.976186	Zfp330	protein_coding	chr8:82763621-82774160	1675	355.773	381.303	368.538
ENSMUSG00000063253.8	323.89	0.119274	0.212695	0.560777	0.57495	0.976186	Scoc	protein_coding	chr8:83434493-83458391	2062	310.432	337.348	323.89
ENSMUSG00000005481.15	1512.04	0.0907639	0.153326	0.591966	0.553873	0.976186	Ddx39	protein_coding	chr8:83715177-83726892	5155	1464.27	1559.82	1512.04
ENSMUSG00000074219.2	39.1825	-0.224211	0.39319	-0.570237	0.568517	0.976186	Gm10644	protein_coding	chr8:83932329-83955205	2798	42.1616	36.2034	39.1825
ENSMUSG00000034041.4	1842.75	0.0765853	0.143581	0.533393	0.593761	0.976186	Lyl1	protein_coding	chr8:84701457-84704715	1800	1793.95	1891.56	1842.75
PROMPT_ENSMUST00000184375.1	11.1635	0.353653	0.660987	0.535037	0.592624	0.976186	NA	NA	NA	NA	9.74141	12.5857	11.1635
ENSMUSG00000031666.12	1554.61	-0.0730065	0.132756	-0.54993	0.582368	0.976186	Rbl2	protein_coding	chr8:91070057-91123844	6963	1593.74	1515.48	1554.61
ENSMUSG00000055932.12	888.062	0.0701694	0.120955	0.580127	0.561829	0.976186	Fto	protein_coding	chr8:91313532-91668439	13026	866.605	909.518	888.062
ENSMUSG00000090188.1	14.9951	-0.356376	0.598895	-0.595056	0.551806	0.976186	Gm7418	processed_pseudogene	chr8:94835717-94836517	801	16.9653	13.0249	14.9951
ENSMUSG00000005705.8	26.1388	-0.259348	0.44875	-0.577934	0.563308	0.976186	Agrp	protein_coding	chr8:105566698-105637393	1013	28.6366	23.6411	26.1388
ENSMUSG00000036442.7	515.622	0.0903258	0.162185	0.556932	0.577574	0.976186	Thap11	protein_coding	chr8:105855103-105856950	1848	499.342	531.901	515.622
ENSMUSG00000003847.14	6119.11	-0.0856793	0.150406	-0.569653	0.568913	0.976186	Nfat5	protein_coding	chr8:107293470-107379517	18378	6301.09	5937.13	6119.11
ENSMUSG00000048827.9	277.121	-0.117074	0.20858	-0.56129	0.5746	0.976186	Pkd1l3	protein_coding	chr8:109614517-109672592	6673	288.408	265.834	277.121
ENSMUSG00000092086.1	28.9264	-0.255024	0.450826	-0.565682	0.57161	0.976186	Gm6793	protein_coding	chr8:112013433-112015036	1604	31.3697	26.4832	28.9264
ENSMUSG00000099881.1	126.272	0.13978	0.23967	0.583218	0.559747	0.976186	2810013P06Rik	sense_intronic	chr8:123042466-123044602	2137	119.869	132.675	126.272
ENSMUSG00000032815.13	410.441	0.0912692	0.154962	0.588979	0.555876	0.976186	Fanca	protein_coding	chr8:123268300-123318576	8491	397.176	423.705	410.441
ENSMUSG00000051495.7	6629.79	0.0860431	0.143684	0.598834	0.549283	0.976186	Irf2bp2	protein_coding	chr8:126588296-126593986	5080	6431.93	6827.66	6629.79
ENSMUSG00000071302.8	290.78	0.110451	0.187212	0.589976	0.555207	0.976186	2610044O15Rik8	protein_coding	chr8:129216354-129234406	3859	279.789	301.771	290.78
PROMPT_ENSMUST00000047173.9	35.2364	-0.221121	0.403006	-0.548678	0.583226	0.976186	NA	NA	NA	NA	37.8437	32.629	35.2364
ENSMUSG00000037419.8	90.2065	-0.145794	0.259839	-0.561094	0.574734	0.976186	Endod1	protein_coding	chr9:14353990-14381242	4470	94.8745	85.5385	90.2065
ENSMUSG00000031934.11	441.123	0.0938786	0.172334	0.544747	0.585927	0.976186	Panx1	protein_coding	chr9:15005161-15045478	2997	426.733	455.513	441.123
ENSMUSG00000065265.1	1755.4	-0.0598073	0.111643	-0.535702	0.592164	0.976186	Gm23455	snoRNA	chr9:15316489-15316588	100	1792.01	1718.79	1755.4
ENSMUSG00000019471.9	1907.5	0.0881307	0.151461	0.581872	0.560653	0.976186	Cdc37	protein_coding	chr9:21138541-21149906	2456	1849.08	1965.92	1907.5
ENSMUSG00000032180.10	90.5943	0.134437	0.249953	0.537849	0.590681	0.976186	Tmed1	protein_coding	chr9:21507380-21510186	1487	86.5216	94.6671	90.5943
ENSMUSG00000032182.12	322.975	-0.0908264	0.158397	-0.573411	0.566367	0.976186	Yipf2	protein_coding	chr9:21588709-21592831	2150	332.86	313.09	322.975
ENSMUSG00000032187.14	3086.69	-0.0819123	0.145378	-0.563444	0.573132	0.976186	Smarca4	protein_coding	chr9:21616169-21704230	6475	3174.66	2998.72	3086.69
ENSMUSG00000062794.8	207.174	0.100325	0.180996	0.554291	0.57938	0.976186	Zfp599	protein_coding	chr9:22247430-22259895	3574	200.147	214.2	207.174
ENSMUSG00000031990.12	42.5507	-0.215303	0.393387	-0.547306	0.584168	0.976186	Jam3	protein_coding	chr9:27097385-27155421	2539	45.925	39.1765	42.5507
ENSMUSG00000047412.13	1867.91	0.0683102	0.124811	0.547311	0.584165	0.976186	Zbtb44	protein_coding	chr9:31030644-31075879	8857	1823.75	1912.07	1867.91
ENSMUSG00000032101.6	15.5501	0.331835	0.563108	0.589291	0.555666	0.976186	Ddx25	protein_coding	chr9:35536647-35558528	6934	13.7284	17.3718	15.5501
ENSMUSG00000032103.8	866.138	0.0708091	0.130253	0.543629	0.586697	0.976186	Pus3	protein_coding	chr9:35558595-35567401	2972	844.706	887.571	866.138
ENSMUSG00000062762.13	921.171	-0.0722039	0.128609	-0.561423	0.57451	0.976186	Ei24	protein_coding	chr9:36779159-36797361	3459	944.444	897.898	921.171
ENSMUSG00000032012.7	126.449	-0.131659	0.230484	-0.571231	0.567843	0.976186	Pvrl1	protein_coding	chr9:43744576-43807454	5054	132.137	120.76	126.449
ENSMUSG00000032028.13	25.5346	-0.246822	0.448332	-0.550534	0.581953	0.976186	Nxpe2	protein_coding	chr9:48318006-48353454	4102	27.7682	23.301	25.5346
ENSMUSG00000044229.8	35.6617	-0.237505	0.419883	-0.565647	0.571634	0.976186	Nxpe4	protein_coding	chr9:48362041-48400025	3173	38.6727	32.6507	35.6617
ENSMUSG00000042396.9	1159.36	0.0687296	0.117742	0.583731	0.559402	0.976186	Rbm7	protein_coding	chr9:48488709-48495330	1798	1131.85	1186.87	1159.36
ENSMUSG00000032309.13	315.696	-0.0988125	0.182031	-0.542835	0.587243	0.976186	Fbxo22	protein_coding	chr9:55208925-55224433	2394	325.979	305.412	315.696
ENSMUSG00000038957.11	947.481	0.0683084	0.126445	0.540223	0.589043	0.976186	Edc3	protein_coding	chr9:57708540-57752499	5804	924.714	970.247	947.481
ENSMUSG00000047766.13	74.2974	0.149869	0.280911	0.533513	0.593679	0.976186	Lrrc49	protein_coding	chr9:60568859-60688158	6310	70.5835	78.0112	74.2974
ENSMUSG00000032243.8	31.0509	0.260544	0.45759	0.569384	0.569096	0.976186	Itga11	protein_coding	chr9:62677826-62783982	5131	28.3944	33.7074	31.0509
ENSMUSG00000032402.10	484.029	0.0897851	0.166516	0.539198	0.58975	0.976186	Smad3	protein_coding	chr9:63646767-63757994	5542	468.556	499.503	484.029
ENSMUSG00000064918.2	11.0585	-0.393124	0.683095	-0.575504	0.56495	0.976186	Gm22571	snoRNA	chr9:64175873-64175942	70	12.5576	9.55929	11.0585
ENSMUSG00000093119.1	10.443	-0.437053	0.811867	-0.53833	0.590349	0.976186	Gm25640	miRNA	chr9:64971669-64971793	125	12.0166	8.86944	10.443
ENSMUSG00000032384.13	3349.75	0.0734275	0.126031	0.582615	0.560152	0.976186	Csnk1g1	protein_coding	chr9:65908974-66045009	11973	3264.11	3435.39	3349.75
ENSMUSG00000096160.1	17.8933	-0.314597	0.560289	-0.56149	0.574464	0.976186	Gm3436	processed_pseudogene	chr9:70852576-70853418	843	19.7997	15.9869	17.8933
ENSMUSG00000034252.12	3553.24	0.062037	0.111124	0.55827	0.57666	0.976186	Senp6	protein_coding	chr9:80066903-80144953	7016	3476.64	3629.84	3553.24
ENSMUSG00000056919.9	2703.08	0.0875125	0.147017	0.595255	0.551673	0.976186	Cep162	protein_coding	chr9:87189577-87255536	11607	2620.98	2785.17	2703.08
ENSMUSG00000092805.2	1172.82	0.240384	0.437461	0.549498	0.582664	0.976186	Gm26461	misc_RNA	chr9:88553236-88553525	290	1075.22	1270.41	1172.82
ENSMUSG00000079427.8	209.073	-0.100367	0.179632	-0.558734	0.576343	0.976186	Mthfsl	protein_coding	chr9:88688602-88720296	4728	216.081	202.065	209.073
PROMPT_ENSMUST00000194342.1	21.0627	0.27653	0.503162	0.549584	0.582605	0.976186	NA	NA	NA	NA	18.9879	23.1375	21.0627
ENSMUSG00000103247.1	192.287	0.127748	0.21519	0.593649	0.552747	0.976186	Gm38091	TEC	chr9:89259525-89263395	3871	183.66	200.915	192.287
ENSMUSG00000100522.1	18.9423	-0.34062	0.586547	-0.58072	0.561429	0.976186	Gm19280	processed_pseudogene	chr9:96584303-96584507	205	21.2514	16.6332	18.9423
ENSMUSG00000037286.13	1948.5	0.0554232	0.104279	0.531492	0.595078	0.976186	Stag1	protein_coding	chr9:100597798-100959375	11781	1911.31	1985.69	1948.5
ENSMUSG00000032803.12	5042.14	0.0570657	0.101139	0.564233	0.572596	0.976186	Cdv3	protein_coding	chr9:103353094-103365840	7403	4942.69	5141.58	5042.14
ENSMUSG00000010047.10	153.072	0.132994	0.23052	0.576933	0.563985	0.976186	Hyal2	protein_coding	chr9:107567945-107572779	3293	145.881	160.262	153.072
ENSMUSG00000042106.5	270.738	-0.114961	0.211208	-0.544303	0.586233	0.976186	Fam212a	protein_coding	chr9:107984223-107985879	1156	281.273	260.203	270.738
ENSMUSG00000104280.1	53.5596	-0.203195	0.345367	-0.588344	0.556301	0.976186	Rps2-ps11	processed_pseudogene	chr9:108358202-108359069	868	57.1079	50.0113	53.5596
ENSMUSG00000025647.14	18109.5	-0.056093	0.101463	-0.552845	0.58037	0.976186	Shisa5	protein_coding	chr9:109038565-109057777	3297	18461.5	17757.5	18109.5
ENSMUSG00000032481.14	3476.97	0.0644283	0.114218	0.564082	0.572698	0.976186	Smarcc1	protein_coding	chr9:110117708-110240178	7832	3399.54	3554.41	3476.97
ENSMUSG00000080848.3	184.746	0.137002	0.229491	0.596981	0.55052	0.976186	Gm9385	processed_pseudogene	chr9:116040593-116041064	472	175.572	193.92	184.746
ENSMUSG00000039285.10	496.364	-0.0859178	0.145199	-0.591726	0.554034	0.976186	Azi2	protein_coding	chr9:118040499-118069794	6439	511.413	481.315	496.364
PROMPT_ENSMUST00000064646.4	37.7127	0.232032	0.413487	0.561158	0.57469	0.976186	NA	NA	NA	NA	34.6047	40.8206	37.7127
ENSMUSG00000032540.13	114.569	-0.14562	0.256634	-0.567421	0.570428	0.976186	Abhd5	protein_coding	chr9:122351608-122381524	3618	120.22	108.919	114.569
ENSMUSG00000074829.8	370.585	-0.0932024	0.167322	-0.557024	0.577511	0.976186	2010315B03Rik	protein_coding	chr9:124291804-124312696	3914	382.772	358.398	370.585
ENSMUSG00000031149.7	204.914	-0.148858	0.262605	-0.56685	0.570816	0.976186	Praf2	protein_coding	chrX:7728439-7731064	1339	215.905	193.922	204.914
ENSMUSG00000031153.14	1025.57	0.0713902	0.125649	0.568171	0.569919	0.976186	Gripap1	protein_coding	chrX:7789765-7820567	5502	1000.17	1050.97	1025.57
ENSMUSG00000052364.4	24.5085	-0.282695	0.492686	-0.573784	0.566114	0.976186	B630019K06Rik	protein_coding	chrX:8892382-8894964	2583	26.845	22.1719	24.5085
ENSMUSG00000084349.3	543.073	0.0834636	0.139559	0.598051	0.549806	0.976186	Rpl3-ps1	processed_pseudogene	chrX:13202571-13203780	1210	527.357	558.79	543.073
ENSMUSG00000082838.1	17.5668	-0.302943	0.54938	-0.551426	0.581342	0.976186	Gm14519	processed_pseudogene	chrX:15365179-15365490	312	19.3007	15.833	17.5668
ENSMUSG00000086877.5	94.0373	-0.129919	0.240665	-0.539832	0.589313	0.976186	A230072C01Rik	processed_transcript	chrX:20961684-20986737	1581	98.1692	89.9054	94.0373
ENSMUSG00000036572.14	836.531	-0.0970276	0.16412	-0.591199	0.554387	0.976186	Upf3b	protein_coding	chrX:37091678-37110322	3999	865.199	807.862	836.531
ENSMUSG00000037475.13	3535.39	-0.0716981	0.119692	-0.599024	0.549157	0.976186	Thoc2	protein_coding	chrX:41794991-41920674	12666	3623.9	3446.89	3535.39
ENSMUSG00000031105.14	98.8523	0.157023	0.270692	0.580081	0.56186	0.976186	Slc25a14	protein_coding	chrX:48623413-48662294	2364	93.2998	104.405	98.8523
ENSMUSG00000082347.1	25.2383	-0.2532	0.471347	-0.537184	0.59114	0.976186	Gm15036	processed_pseudogene	chrX:49164908-49165307	400	27.3801	23.0966	25.2383
ENSMUSG00000023074.9	139.942	0.136454	0.242221	0.563346	0.573199	0.976186	Mospd1	protein_coding	chrX:53344598-53370502	2085	133.4	146.484	139.942
ENSMUSG00000031134.14	566.762	0.0842287	0.149944	0.561734	0.574297	0.976186	Rbmx	protein_coding	chrX:57383530-57393036	4330	550.425	583.1	566.762
ENSMUSG00000031138.4	74.9489	0.235612	0.418087	0.563548	0.573062	0.976186	F9	protein_coding	chrX:59999464-60030759	2734	68.6958	81.2019	74.9489
ENSMUSG00000050900.5	10.565	0.361819	0.655285	0.552154	0.580843	0.976186	Gm7327	processed_pseudogene	chrX:61785381-61786032	652	9.24729	11.8828	10.565
ENSMUSG00000000838.15	1145.07	-0.0633681	0.113555	-0.558038	0.576818	0.976186	Fmr1	protein_coding	chrX:68678541-68717963	8966	1170.19	1119.94	1145.07
ENSMUSG00000035847.13	599.759	-0.0916237	0.155927	-0.587606	0.556797	0.976186	Ids	protein_coding	chrX:70343069-70365084	5101	618.772	580.747	599.759
ENSMUSG00000002015.5	1513.1	0.0912326	0.158604	0.575223	0.56514	0.976186	Bcap31	protein_coding	chrX:73686178-73716175	1219	1465.14	1561.06	1513.1
ENSMUSG00000031398.11	208.263	-0.0979503	0.179939	-0.544353	0.586199	0.976186	Plxna3	protein_coding	chrX:74329066-74344689	7880	215.324	201.202	208.263
ENSMUSG00000083283.3	68.8617	-0.154979	0.277463	-0.558559	0.576463	0.976186	Gm15361	processed_pseudogene	chrX:74494379-74494822	444	72.5944	65.1291	68.8617
ENSMUSG00000025058.4	314.761	-0.0879276	0.153973	-0.571059	0.567959	0.976186	5430427O19Rik	protein_coding	chrX:85870354-85891499	3754	324.568	304.955	314.761
ENSMUSG00000084289.1	10.9051	-0.378333	0.709849	-0.532978	0.594049	0.976186	Gm6977	processed_pseudogene	chrX:90744546-90745062	512	12.2449	9.56537	10.9051
ENSMUSG00000035150.13	3518.7	0.0612657	0.111611	0.54892	0.58306	0.976186	Eif2s3x	protein_coding	chrX:94188707-94212862	3812	3444.2	3593.21	3518.7
ENSMUSG00000031304.16	2701.28	-0.0666342	0.114403	-0.582453	0.560261	0.976186	Il2rg	protein_coding	chrX:101264378-101268255	2387	2763.85	2638.71	2701.28
ENSMUSG00000048949.8	60.2096	-0.1641	0.305501	-0.537151	0.591163	0.976186	Gm6206	processed_pseudogene	chrX:103163110-103165407	2199	63.5228	56.8965	60.2096
ENSMUSG00000083210.1	22.0527	-0.307773	0.523893	-0.587473	0.556886	0.976186	Gm14869	processed_pseudogene	chrX:109120801-109121684	884	24.2918	19.8136	22.0527
ENSMUSG00000081739.3	84.7513	-0.155921	0.291226	-0.535395	0.592377	0.976186	Mdm4-ps	processed_pseudogene	chrX:128261411-128267924	6514	89.0806	80.422	84.7513
ENSMUSG00000033460.12	10.4094	0.432938	0.775384	0.558353	0.576604	0.976186	Armcx1	protein_coding	chrX:134717963-134721917	3227	8.96216	11.8566	10.4094
ENSMUSG00000042225.3	639.512	-0.0792079	0.134703	-0.58802	0.556519	0.976186	Ammecr1	protein_coding	chrX:142851146-142966728	5437	656.751	622.273	639.512
ENSMUSG00000025268.13	76.3959	-0.158597	0.27326	-0.58039	0.561651	0.976186	Maged2	protein_coding	chrX:150806370-150814345	3239	80.6418	72.15	76.3959
ENSMUSG00000046873.16	1004.44	0.0719996	0.129122	0.557609	0.577111	0.976186	Mbtps2	protein_coding	chrX:157535371-157598715	10105	979.181	1029.7	1004.44
ENSMUSG00000031342.15	71.4355	0.182636	0.306109	0.596635	0.550751	0.976186	Gpm6b	protein_coding	chrX:166238911-166388988	5600	66.9074	75.9637	71.4355
ENSMUSG00000084797.1	45.5175	-0.184142	0.346907	-0.530811	0.595549	0.976385	Gm14321	lincRNA	chr2:167777467-167782569	852	48.6216	42.4134	45.5175
ENSMUSG00000001517.12	1062.32	-0.0877965	0.16547	-0.530588	0.595705	0.976544	Foxm1	protein_coding	chr6:128362967-128375893	5498	1095	1029.64	1062.32
ENSMUSG00000024948.12	4054.36	-0.0568089	0.107129	-0.530285	0.595914	0.976792	Map4k2	protein_coding	chr19:6341135-6355615	6646	4134.3	3974.43	4054.36
ENSMUSG00000015542.15	98.129	0.138222	0.260828	0.529936	0.596156	0.976886	Nat9	protein_coding	chr11:115182832-115187859	2066	93.2659	102.992	98.129
ENSMUSG00000006378.11	256.017	-0.113345	0.213886	-0.529929	0.596161	0.976886	Gcat	protein_coding	chr15:79030874-79043558	3851	266.217	245.817	256.017
ENSMUSG00000028655.9	438.25	0.100411	0.189494	0.52989	0.596188	0.976886	Mfsd2a	protein_coding	chr4:122946850-122961188	2250	423.445	453.055	438.25
ENSMUSG00000023353.11	497.103	-0.0746414	0.140901	-0.529744	0.596289	0.976886	Agap3	protein_coding	chr5:24452177-24502047	5272	509.686	484.52	497.103
ENSMUSG00000079555.2	683.943	-0.0872685	0.164776	-0.52962	0.596376	0.976886	Haus3	protein_coding	chr5:34153880-34169527	3871	705.098	662.789	683.943
ENSMUSG00000036687.11	14.756	0.298353	0.563343	0.529612	0.596381	0.976886	Tmem184a	protein_coding	chr5:139802485-139819917	5277	13.2572	16.2548	14.756
ENSMUSG00000001065.12	378.35	0.0806304	0.152181	0.52983	0.59623	0.976886	Zfp276	protein_coding	chr8:123254195-123269745	5530	367.549	389.152	378.35
ENSMUSG00000021928.8	102.119	-0.162069	0.306308	-0.529105	0.596733	0.976974	Ebpl	protein_coding	chr14:61339763-61360445	2077	107.815	96.4217	102.119
ENSMUSG00000046434.13	8978.51	0.0618776	0.116911	0.529269	0.596619	0.976974	Hnrnpa1	protein_coding	chr15:103240432-103244955	1918	8785.65	9171.38	8978.51
ENSMUSG00000044201.9	402.699	0.104597	0.197695	0.529082	0.596749	0.976974	Cdc25c	protein_coding	chr18:34732997-34751533	1941	388.396	417.002	402.699
ENSMUSG00000027438.12	27.4182	0.227719	0.430228	0.529299	0.596598	0.976974	Napb	protein_coding	chr2:148693985-148732467	7051	25.3366	29.4998	27.4182
ENSMUSG00000093553.1	45.0848	-0.232632	0.439501	-0.529311	0.59659	0.976974	Gm20633	antisense	chr3:96243550-96246380	2831	48.5512	41.6183	45.0848
ENSMUSG00000078616.1	73.1488	-0.146326	0.276594	-0.529028	0.596786	0.976974	Trim30c	protein_coding	chr7:104382065-104390586	1542	77.0374	69.2601	73.1488
PROMPT_ENSMUST00000000291.6	15.2413	-0.313265	0.592341	-0.528859	0.596904	0.977002	NA	NA	NA	NA	16.8506	13.6321	15.2413
PROMPT_ENSMUST00000201049.1	11.4416	-0.363972	0.688254	-0.528834	0.596921	0.977002	NA	NA	NA	NA	12.97	9.91329	11.4416
ENSMUSG00000039220.14	1654.22	-0.0636666	0.120438	-0.528624	0.597066	0.977049	Ppp1r10	protein_coding	chr17:35916434-35932283	5623	1690.76	1617.69	1654.22
ENSMUSG00000030393.8	104.376	-0.182549	0.345277	-0.528703	0.597012	0.977049	Zik1	protein_coding	chr7:10487229-10495394	4199	111.236	97.5164	104.376
ENSMUSG00000076576.2	456.917	-0.0843994	0.15975	-0.528323	0.597275	0.977296	Igkv6-32	IG_V_gene	chr6:70074024-70074603	366	470.291	443.543	456.917
ENSMUSG00000066148.3	1103.76	-0.0799196	0.15134	-0.52808	0.597444	0.977379	Prpf4	protein_coding	chr4:62408797-62426990	5671	1134.73	1072.79	1103.76
ENSMUSG00000000223.11	33.4089	-0.239101	0.452774	-0.528081	0.597443	0.977379	Drp2	protein_coding	chrX:134404551-134456573	8553	36.1906	30.6273	33.4089
ENSMUSG00000012076.7	523.531	-0.0794122	0.150405	-0.527989	0.597507	0.977388	Brms1l	protein_coding	chr12:55836366-55869735	2566	538.041	509.022	523.531
ENSMUSG00000103614.1	32.3438	-0.240635	0.456755	-0.526835	0.598308	0.977453	Gm37949	TEC	chr1:134799895-134801985	2091	35.2365	29.4511	32.3438
ENSMUSG00000020520.12	182.049	0.0989969	0.187853	0.526992	0.598199	0.977453	Galnt10	protein_coding	chr11:57645442-57787514	5965	175.825	188.272	182.049
ENSMUSG00000098955.1	22.6695	-0.251658	0.477653	-0.526863	0.598289	0.977453	Mir6935	miRNA	chr11:120347350-120347413	64	24.6676	20.6713	22.6695
ENSMUSG00000096499.2	40.4581	-0.209317	0.396932	-0.527339	0.597959	0.977453	Ighv1-5	IG_V_gene	chr12:114513330-114513807	395	43.4663	37.4499	40.4581
ENSMUSG00000075502.1	28.9571	0.267421	0.506725	0.527743	0.597678	0.977453	Kbtbd6	protein_coding	chr14:79451835-79454816	2982	26.2378	31.6763	28.9571
ENSMUSG00000027363.13	1820.09	-0.0670948	0.127282	-0.527134	0.5981	0.977453	Usp8	protein_coding	chr2:126707328-126759297	4193	1862.92	1777.27	1820.09
ENSMUSG00000028718.14	965.272	0.0838633	0.159029	0.527345	0.597954	0.977453	Stil	protein_coding	chr4:115000159-115043196	5795	937.953	992.592	965.272
ENSMUSG00000036323.12	5522.35	-0.0542705	0.102815	-0.527845	0.597607	0.977453	Srp72	protein_coding	chr5:76974683-76999937	5717	5626.61	5418.09	5522.35
ENSMUSG00000034724.15	4443.18	0.0523654	0.0993834	0.526903	0.598261	0.977453	Cnot6l	protein_coding	chr5:96070333-96164171	10313	4362.61	4523.76	4443.18
PROMPT_ENSMUST00000198237.1	10.0205	-0.358166	0.679519	-0.527087	0.598133	0.977453	NA	NA	NA	NA	11.2733	8.76766	10.0205
ENSMUSG00000091117.1	16.5037	0.282919	0.536333	0.527507	0.597842	0.977453	Gm9064	processed_pseudogene	chr7:110425037-110425602	566	14.8605	18.1469	16.5037
ENSMUSG00000025486.14	109.024	-0.117142	0.222154	-0.527303	0.597983	0.977453	Sirt3	protein_coding	chr7:140863670-140882309	1570	113.483	104.565	109.024
ENSMUSG00000000881.10	531.616	-0.0891027	0.168973	-0.52732	0.597972	0.977453	Dlg3	protein_coding	chrX:100767722-100818410	5844	548.402	514.831	531.616
ENSMUSG00000099119.1	15.2181	0.319674	0.607129	0.526534	0.598517	0.977699	Mir6546	miRNA	chr1:171064591-171064652	62	13.4724	16.9638	15.2181
ENSMUSG00000103272.1	111.421	-0.131207	0.249391	-0.52611	0.598812	0.977767	Gm37914	TEC	chr1:86120883-86123561	2679	116.716	106.127	111.421
ENSMUSG00000051427.12	133.314	-0.110774	0.210553	-0.526109	0.598812	0.977767	Ccdc157	protein_coding	chr11:4141123-4160293	5589	138.449	128.179	133.314
ENSMUSG00000020340.14	11964	0.075073	0.142668	0.526208	0.598743	0.977767	Cyfip2	protein_coding	chr11:46193850-46312859	7103	11652.5	12275.4	11964
ENSMUSG00000005583.14	14439.4	-0.080617	0.153347	-0.525716	0.599086	0.977767	Mef2c	protein_coding	chr13:83504034-83667080	15715	14843.5	14035.4	14439.4
ENSMUSG00000002326.5	626.516	0.0771432	0.146626	0.526123	0.598803	0.977767	Gmpr2	protein_coding	chr14:55672235-55678750	1543	609.623	643.409	626.516
ENSMUSG00000021982.11	260.83	-0.0976583	0.185706	-0.525876	0.598975	0.977767	Cdadc1	protein_coding	chr14:59560896-59597836	1901	269.5	252.161	260.83
PROMPT_ENSMUST00000028599.7	62.0673	-0.184353	0.350664	-0.525724	0.59908	0.977767	NA	NA	NA	NA	65.9418	58.1927	62.0673
ENSMUSG00000032952.9	39.5047	-0.186581	0.354803	-0.525873	0.598976	0.977767	Ap4b1	protein_coding	chr3:103809520-103822025	2907	42.1006	36.9087	39.5047
ENSMUSG00000042380.8	192.617	0.111419	0.211811	0.526028	0.598869	0.977767	Smim12	protein_coding	chr4:127243784-127247809	1022	184.952	200.282	192.617
PROMPT_ENSMUST00000102821.3	43.4297	0.191778	0.365095	0.525282	0.599387	0.978093	NA	NA	NA	NA	40.7402	46.1191	43.4297
ENSMUSG00000081792.4	15.3798	-0.304389	0.579588	-0.525182	0.599457	0.978093	Anp32b-ps1	processed_pseudogene	chr4:143389659-143390416	758	16.9004	13.8592	15.3798
ENSMUSG00000090855.1	18.2429	-0.338375	0.644308	-0.525176	0.599461	0.978093	Gm17219	processed_pseudogene	chr7:110522066-110522658	593	20.3692	16.1166	18.2429
ENSMUSG00000087014.1	35.4759	0.202468	0.386021	0.524499	0.599932	0.978187	Gm16364	antisense	chr10:39556071-39558062	1313	33.0671	37.8848	35.4759
ENSMUSG00000038976.10	962.07	-0.0742866	0.14182	-0.523811	0.60041	0.978187	Ppp1r9b	protein_coding	chr11:94991035-95006899	5083	987.033	937.108	962.07
ENSMUSG00000006930.13	23.8389	0.298902	0.570588	0.523849	0.600384	0.978187	Hap1	protein_coding	chr11:100347327-100356128	3766	21.273	26.4048	23.8389
ENSMUSG00000040997.11	316.766	-0.091451	0.174462	-0.524188	0.600147	0.978187	Abhd4	protein_coding	chr14:54254188-54270637	3279	326.618	306.914	316.766
ENSMUSG00000033355.5	853.16	-0.0790404	0.150675	-0.524577	0.599877	0.978187	Rtp4	protein_coding	chr16:23609919-23614222	1573	876.925	829.395	853.16
ENSMUSG00000043311.7	211.417	0.10074	0.192025	0.524619	0.599848	0.978187	D17H6S53E	protein_coding	chr17:35126373-35128855	2280	204.036	218.798	211.417
ENSMUSG00000025217.12	458.843	0.0792474	0.151233	0.52401	0.600272	0.978187	Btrc	protein_coding	chr19:45363734-45533341	6323	445.945	471.74	458.843
ENSMUSG00000083116.1	18.3947	0.287248	0.548654	0.523551	0.600591	0.978187	Gm13410	processed_pseudogene	chr2:24178834-24180317	1415	16.4685	20.3208	18.3947
ENSMUSG00000001855.13	2005.14	-0.0816397	0.155761	-0.524135	0.600185	0.978187	Nup214	protein_coding	chr2:31974436-32053975	9659	2062.12	1948.17	2005.14
ENSMUSG00000027570.13	34.3171	-0.200307	0.382367	-0.52386	0.600376	0.978187	Col9a3	protein_coding	chr2:180597790-180622189	3853	36.6717	31.9625	34.3171
ENSMUSG00000074604.7	184.044	0.133829	0.255533	0.523725	0.60047	0.978187	Mgst2	protein_coding	chr3:51660360-51682677	3703	175.297	192.791	184.044
ENSMUSG00000105572.1	154.237	-0.103371	0.197215	-0.524151	0.600174	0.978187	RP23-235E15.5	TEC	chr3:119727748-119729790	2043	159.742	148.733	154.237
PROMPT_ENSMUST00000090178.7	19.0738	-0.280406	0.535402	-0.52373	0.600466	0.978187	NA	NA	NA	NA	20.9011	17.2465	19.0738
ENSMUSG00000097123.1	31.3469	-0.227834	0.435192	-0.523526	0.600609	0.978187	Gm6297	lincRNA	chr4:40720154-40722398	2146	33.667	29.0268	31.3469
ENSMUSG00000028737.13	115.437	-0.132671	0.252753	-0.524905	0.599649	0.978187	Aldh4a1	protein_coding	chr4:139622866-139649690	4907	120.665	110.209	115.437
ENSMUSG00000107108.1	20.4251	-0.299134	0.57142	-0.523492	0.600632	0.978187	Gm9936	protein_coding	chr5:114855758-114858682	2925	22.4049	18.4453	20.4251
ENSMUSG00000047603.8	101.582	-0.132726	0.253124	-0.524351	0.600034	0.978187	Zfp235	protein_coding	chr7:24134174-24142266	2466	106.092	97.0726	101.582
ENSMUSG00000030741.13	248.838	-0.123254	0.234841	-0.52484	0.599695	0.978187	Spns1	protein_coding	chr7:126370060-126377450	3707	259.358	238.318	248.838
ENSMUSG00000103715.1	24.1841	0.277298	0.528798	0.524392	0.600006	0.978187	4933431K14Rik	TEC	chr9:85749078-85750429	1352	21.7539	26.6144	24.1841
ENSMUSG00000042320.14	994.815	0.0617864	0.11821	0.522684	0.601194	0.978279	Prox2	protein_coding	chr12:85086385-85106431	3335	973.761	1015.87	994.815
ENSMUSG00000097488.1	63.5418	-0.162369	0.310517	-0.522899	0.601045	0.978279	4732487G21Rik	lincRNA	chr12:86290761-86306006	2664	67.1123	59.9713	63.5418
ENSMUSG00000037787.11	395.8	0.090428	0.172965	0.52281	0.601107	0.978279	Apopt1	protein_coding	chr12:111713261-111754980	3945	383.257	408.343	395.8
ENSMUSG00000021643.12	35.6715	0.204649	0.391133	0.523223	0.600819	0.978279	Serf1	protein_coding	chr13:100107997-100114571	1315	33.1572	38.1857	35.6715
ENSMUSG00000022194.13	487.55	-0.0720871	0.137859	-0.522903	0.601042	0.978279	Pabpn1	protein_coding	chr14:54892500-54898169	3035	499.7	475.4	487.55
ENSMUSG00000052397.8	3541.97	0.0622026	0.119032	0.522569	0.601274	0.978279	Ezr	protein_coding	chr17:6738041-6782784	3290	3465.81	3618.13	3541.97
ENSMUSG00000093577.1	26.1901	0.246405	0.471465	0.522636	0.601227	0.978279	Gm20632	antisense	chr3:96239393-96241819	2427	23.9225	28.4578	26.1901
ENSMUSG00000095771.2	504.379	-0.079675	0.152285	-0.523197	0.600837	0.978279	Igkv14-111	IG_V_gene	chr6:68256389-68256869	368	518.086	490.672	504.379
ENSMUSG00000034639.6	38.4502	0.184918	0.353664	0.522863	0.601069	0.978279	Setmar	protein_coding	chr6:108065045-108077122	1765	35.9693	40.9312	38.4502
ENSMUSG00000000787.10	6195.04	0.0564637	0.107955	0.523031	0.600953	0.978279	Ddx3x	protein_coding	chrX:13280970-13294052	5277	6074.03	6316.05	6195.04
ENSMUSG00000004364.12	3052.55	0.0668448	0.128065	0.521961	0.601698	0.978303	Cul3	protein_coding	chr1:80264923-80340480	4873	2981.79	3123.31	3052.55
ENSMUSG00000078348.4	397.2	0.111961	0.214561	0.521814	0.6018	0.978303	Sf3b5	protein_coding	chr10:13005343-13009183	3841	381.592	412.809	397.2
ENSMUSG00000079645.2	46.3798	0.194643	0.3728	0.522111	0.601593	0.978303	Gm17193	sense_intronic	chr12:84922542-84923512	691	43.3662	49.3933	46.3798
ENSMUSG00000022064.9	349.058	-0.0830696	0.159143	-0.521982	0.601683	0.978303	Pibf1	protein_coding	chr14:99099433-99254493	3271	359.424	338.693	349.058
ENSMUSG00000039637.12	4167.19	-0.0666089	0.127535	-0.522281	0.601475	0.978303	Coro7	protein_coding	chr16:4626133-4679777	7420	4263.49	4070.89	4167.19
ENSMUSG00000084881.1	34.8669	-0.232232	0.445139	-0.521706	0.601875	0.978303	Gm15585	antisense	chr16:17092815-17096350	670	37.6415	32.0922	34.8669
ENSMUSG00000024667.9	188.3	0.0950161	0.182051	0.521921	0.601725	0.978303	Tmem216	protein_coding	chr19:10533865-10556238	1977	181.976	194.624	188.3
ENSMUSG00000026860.14	360.38	0.0811463	0.155497	0.521852	0.601773	0.978303	Sh3glb2	protein_coding	chr2:30344809-30359337	3990	349.993	370.766	360.38
ENSMUSG00000043909.14	1787.99	0.0565764	0.108431	0.521775	0.601827	0.978303	Trp53bp1	protein_coding	chr2:121193281-121271407	14164	1753.12	1822.86	1787.99
ENSMUSG00000030614.7	162.458	0.115343	0.220823	0.522331	0.60144	0.978303	Tmem126b	protein_coding	chr7:90468194-90476001	3984	155.821	169.094	162.458
ENSMUSG00000002459.15	14.1039	-0.335791	0.647912	-0.518268	0.604272	0.978486	Rgs20	protein_coding	chr1:4909576-5070285	4239	15.7614	12.4464	14.1039
ENSMUSG00000102356.1	13.7485	0.314164	0.605508	0.518843	0.60387	0.978486	1700047N06Rik	TEC	chr1:10057025-10057944	920	12.1563	15.3407	13.7485
ENSMUSG00000025940.6	525.467	0.0860809	0.166133	0.518144	0.604358	0.978486	Tmem70	protein_coding	chr1:16665207-16678275	1820	510.068	540.865	525.467
ENSMUSG00000103032.1	11.7219	-0.35574	0.687483	-0.517453	0.60484	0.978486	Gm37121	TEC	chr1:62809302-62811857	2556	13.1209	10.323	11.7219
ENSMUSG00000033544.6	214.086	-0.113814	0.221026	-0.514936	0.606597	0.978486	Angptl1	protein_coding	chr1:156838562-156861078	2841	222.787	205.385	214.086
ENSMUSG00000016181.7	899.391	0.0721841	0.140169	0.51498	0.606567	0.978486	Diexf	protein_coding	chr1:193091104-193130272	6530	877.23	921.551	899.391
ENSMUSG00000060904.12	978.582	0.0776521	0.15092	0.514524	0.606886	0.978486	Arl1	protein_coding	chr10:88730858-88744094	2369	951.973	1005.19	978.582
ENSMUSG00000019948.3	134.112	0.111625	0.214431	0.520565	0.60267	0.978486	Actr6	protein_coding	chr10:89711973-89732295	1703	129.009	139.215	134.112
ENSMUSG00000086725.1	158.927	-0.11152	0.216191	-0.515839	0.605967	0.978486	A630052C17Rik	processed_transcript	chr11:29170909-29173558	2203	165.207	152.647	158.927
ENSMUSG00000040365.12	928.013	0.0740679	0.142724	0.518958	0.60379	0.978486	Trim41	protein_coding	chr11:48806404-48817353	3511	904.014	952.012	928.013
ENSMUSG00000040328.12	11.8097	0.347475	0.672441	0.516737	0.60534	0.978486	Olfr56	protein_coding	chr11:48978889-49135387	2072	10.4928	13.1267	11.8097
ENSMUSG00000082180.1	55.5933	0.165157	0.317734	0.519795	0.603206	0.978486	Gm12230	processed_pseudogene	chr11:54947435-54947888	454	52.3589	58.8276	55.5933
ENSMUSG00000020523.12	799.111	0.0864066	0.165733	0.521359	0.602116	0.978486	Fam114a2	protein_coding	chr11:57482993-57518617	3075	774.768	823.454	799.111
ENSMUSG00000083992.1	103.601	0.140288	0.270282	0.519044	0.60373	0.978486	Gm11478	processed_pseudogene	chr11:86630428-86631026	599	98.257	108.945	103.601
ENSMUSG00000038845.9	539.848	-0.12202	0.234042	-0.52136	0.602116	0.978486	Phb	protein_coding	chr11:95666957-95680773	2805	562.785	516.911	539.848
ENSMUSG00000018659.10	264.853	-0.119414	0.232046	-0.514615	0.606822	0.978486	Pnpo	protein_coding	chr11:96937825-96943986	2925	275.671	254.035	264.853
ENSMUSG00000065262.1	28.1666	-0.223241	0.432123	-0.516615	0.605425	0.978486	Gm23451	snoRNA	chr11:99017031-99017152	122	30.4059	25.9272	28.1666
ENSMUSG00000017724.12	35.7546	0.251573	0.483654	0.52015	0.602959	0.978486	Etv4	protein_coding	chr11:101769742-101785371	3104	32.4239	39.0854	35.7546
ENSMUSG00000020935.6	242.695	0.0851951	0.165212	0.515672	0.606084	0.978486	Dcakd	protein_coding	chr11:102994047-103028333	2556	235.499	249.89	242.695
ENSMUSG00000085636.1	14.9347	0.309175	0.594261	0.520269	0.602876	0.978486	Gm11769	processed_transcript	chr11:120150562-120152341	1657	13.2413	16.6281	14.9347
ENSMUSG00000047022.16	160.645	-0.122164	0.236006	-0.51763	0.604716	0.978486	Mipol1	protein_coding	chr12:57230427-57497199	9342	167.499	153.791	160.645
PROMPT_ENSMUST00000021379.7	15.1749	-0.300185	0.583485	-0.514468	0.606925	0.978486	NA	NA	NA	NA	16.6942	13.6556	15.1749
ENSMUSG00000043998.10	1552.16	-0.0879005	0.170505	-0.515531	0.606182	0.978486	Mgat2	protein_coding	chr12:69184157-69186770	2614	1599.77	1504.55	1552.16
ENSMUSG00000045690.8	26.9154	-0.22896	0.442033	-0.517971	0.604478	0.978486	Wdr89	protein_coding	chr12:75630596-75669537	3192	29.0892	24.7415	26.9154
ENSMUSG00000021189.9	1171.92	0.060215	0.116752	0.515753	0.606027	0.978486	Atxn3	protein_coding	chr12:101918901-101958246	5407	1147.5	1196.34	1171.92
ENSMUSG00000021313.13	966.27	-0.127354	0.246939	-0.51573	0.606043	0.978486	Ryr2	protein_coding	chr13:11553103-12106945	16849	1009.3	923.245	966.27
ENSMUSG00000021451.13	3098.48	-0.0774363	0.149998	-0.51625	0.60568	0.978486	Sema4d	protein_coding	chr13:51701246-51793747	6449	3181.86	3015.1	3098.48
ENSMUSG00000095943.1	17.8393	-0.287584	0.552258	-0.520743	0.602546	0.978486	Gm25197	miRNA	chr13:73924585-73924710	126	19.7083	15.9704	17.8393
ENSMUSG00000033644.4	37.6247	-0.201766	0.387284	-0.520977	0.602383	0.978486	Piwil2	protein_coding	chr14:70372480-70429094	4913	40.1273	35.1221	37.6247
ENSMUSG00000050891.8	236.379	-0.0979599	0.18961	-0.51664	0.605407	0.978486	Tatdn1	protein_coding	chr15:58890153-58933730	1366	244.416	228.341	236.379
ENSMUSG00000068114.6	418.964	-0.0970826	0.187603	-0.517489	0.604815	0.978486	Ccdc134	protein_coding	chr15:82127922-82142200	2043	433.302	404.627	418.964
ENSMUSG00000022437.6	852.113	0.0742135	0.142654	0.520233	0.602901	0.978486	Samm50	protein_coding	chr15:84192233-84214303	1673	830.017	874.209	852.113
ENSMUSG00000006134.3	1741.27	0.0623001	0.12015	0.518519	0.604096	0.978486	Crkl	protein_coding	chr16:17451987-17486255	3863	1704.01	1778.54	1741.27
ENSMUSG00000040681.12	917.241	-0.0678734	0.131596	-0.515772	0.606014	0.978486	Hmgn1	protein_coding	chr16:96120618-96127729	3221	938.692	895.79	917.241
ENSMUSG00000077709.1	14.4306	0.323998	0.629957	0.514318	0.60703	0.978486	Snora64	snoRNA	chr17:24720772-24720905	134	12.7638	16.0974	14.4306
ENSMUSG00000048249.12	2224.84	0.0874346	0.169804	0.514916	0.606612	0.978486	Crebrf	protein_coding	chr17:26715650-26776635	8564	2156.95	2292.72	2224.84
ENSMUSG00000024070.13	1831.43	0.0577965	0.111653	0.517646	0.604706	0.978486	Prkd3	protein_coding	chr17:78949405-79020816	11017	1795.04	1867.83	1831.43
ENSMUSG00000024274.8	12.7371	-0.330452	0.642499	-0.514323	0.607026	0.978486	Zscan30	protein_coding	chr18:23970975-23981555	673	14.2874	11.1868	12.7371
ENSMUSG00000099024.1	14.7122	-0.317467	0.617227	-0.514343	0.607012	0.978486	Gm27457	misc_RNA	chr18:42574209-42574364	156	16.3585	13.0658	14.7122
ENSMUSG00000057130.9	285.098	0.0911853	0.177154	0.514722	0.606747	0.978486	Txnl4a	protein_coding	chr18:80206795-80223533	2185	275.908	294.288	285.098
ENSMUSG00000024942.14	1110.28	0.0623568	0.120245	0.51858	0.604054	0.978486	Capn1	protein_coding	chr19:5988546-6015825	3190	1085.89	1134.66	1110.28
ENSMUSG00000024679.8	18.3187	-0.270866	0.524994	-0.515941	0.605896	0.978486	Ms4a6d	protein_coding	chr19:11586604-11604849	1735	20.0729	16.5645	18.3187
ENSMUSG00000025085.14	8866.3	-0.0604385	0.116975	-0.51668	0.605379	0.978486	Ablim1	protein_coding	chr19:57032733-57314919	11949	9052.51	8680.1	8866.3
ENSMUSG00000083157.1	32.2033	-0.221644	0.43042	-0.514948	0.606589	0.978486	Gm13511	processed_pseudogene	chr2:39216932-39217294	363	34.6073	29.7992	32.2033
ENSMUSG00000042272.15	36.4111	-0.195068	0.376303	-0.518381	0.604193	0.978486	Sestd1	protein_coding	chr2:77180340-77280592	9857	38.8215	34.0007	36.4111
ENSMUSG00000033852.14	12.9395	-0.354051	0.679346	-0.521164	0.602252	0.978486	Gm28042	protein_coding	chr2:120027493-120043033	5188	14.4625	11.4165	12.9395
ENSMUSG00000089898.2	11.6914	-0.35186	0.679611	-0.517737	0.604642	0.978486	Gm14199	antisense	chr2:152990017-152991631	495	13.1782	10.2047	11.6914
ENSMUSG00000016253.10	653.99	-0.0738606	0.142914	-0.516817	0.605284	0.978486	Nelfcd	protein_coding	chr2:174415804-174427502	2883	670.537	637.444	653.99
ENSMUSG00000048031.13	1356.46	-0.0645506	0.124295	-0.519336	0.603527	0.978486	Fcrl5	protein_coding	chr3:87435773-87500678	3480	1386.75	1326.17	1356.46
ENSMUSG00000028100.9	10.2386	0.350384	0.679043	0.515996	0.605857	0.978486	Nudt17	protein_coding	chr3:96706067-96708562	2239	8.96842	11.5087	10.2386
ENSMUSG00000102780.1	376.98	-0.0895268	0.172954	-0.517632	0.604715	0.978486	Gm38253	TEC	chr3:106725599-106730276	4678	388.817	365.143	376.98
ENSMUSG00000039005.11	723.253	-0.0713056	0.137146	-0.519925	0.603116	0.978486	Tlr4	protein_coding	chr4:66827584-66930284	5556	741.316	705.191	723.253
ENSMUSG00000038070.13	90.9369	-0.145195	0.280507	-0.517619	0.604724	0.978486	Cntln	protein_coding	chr4:84884309-85131921	7102	95.8614	86.0124	90.9369
ENSMUSG00000082264.1	22.6742	0.236922	0.460089	0.514949	0.606589	0.978486	Gm12799	processed_pseudogene	chr4:102046568-102049127	2560	20.7739	24.5746	22.6742
ENSMUSG00000028603.13	450.498	-0.0989016	0.191384	-0.51677	0.605317	0.978486	Scp2	protein_coding	chr4:108043839-108144998	3478	465.791	435.206	450.498
ENSMUSG00000082515.1	14.0832	-0.339441	0.659904	-0.514379	0.606987	0.978486	Gm12902	processed_pseudogene	chr4:123926234-123926555	322	15.848	12.3185	14.0832
ENSMUSG00000028911.14	165.758	-0.102037	0.198456	-0.514154	0.607144	0.978486	Srsf4	protein_coding	chr4:131873617-131901706	3561	171.737	159.78	165.758
ENSMUSG00000086766.1	10.3535	-0.350298	0.681224	-0.514219	0.607099	0.978486	Gm15969	antisense	chr4:148913511-148914324	236	11.6705	9.03643	10.3535
ENSMUSG00000028961.13	1149.07	-0.0911225	0.17718	-0.514293	0.607047	0.978486	Pgd	protein_coding	chr4:149149991-149166771	6447	1185.73	1112.41	1149.07
ENSMUSG00000029038.7	1136.71	0.0593815	0.11432	0.519435	0.603458	0.978486	Ssu72	protein_coding	chr4:155704800-155733879	2689	1113.15	1160.27	1136.71
ENSMUSG00000038181.14	1010.08	-0.0691759	0.13377	-0.517127	0.605068	0.978486	Chpf2	protein_coding	chr5:24586741-24594556	5588	1033.88	986.285	1010.08
PROMPT_ENSMUST00000188465.1	17.1552	-0.345131	0.665047	-0.518958	0.60379	0.978486	NA	NA	NA	NA	19.0523	15.258	17.1552
ENSMUSG00000029186.10	217.576	0.10042	0.192807	0.520833	0.602483	0.978486	Pi4k2b	protein_coding	chr5:52741574-52769340	3760	209.796	225.357	217.576
ENSMUSG00000058558.10	20645.9	0.0737206	0.142116	0.518735	0.603946	0.978486	Rpl5	protein_coding	chr5:107900502-107909005	3920	20118.3	21173.5	20645.9
ENSMUSG00000106940.1	104.327	-0.13493	0.260972	-0.517029	0.605136	0.978486	RP23-257E17.2	TEC	chr5:121181737-121184996	3260	109.368	99.2855	104.327
ENSMUSG00000039623.11	341.499	-0.0873215	0.168643	-0.51779	0.604605	0.978486	Ap5z1	protein_coding	chr5:142463944-142478710	5919	351.534	331.463	341.499
ENSMUSG00000029624.10	410.205	-0.076892	0.149403	-0.51466	0.606791	0.978486	Ptcd1	protein_coding	chr5:145147514-145167108	3271	420.993	399.418	410.205
ENSMUSG00000041147.8	1559.71	0.0685582	0.132314	0.518146	0.604356	0.978486	Brca2	protein_coding	chr5:150522630-150570329	13643	1522.9	1596.52	1559.71
ENSMUSG00000107017.1	73.5883	-0.154823	0.298219	-0.519157	0.603651	0.978486	RP23-253G12.8	TEC	chr6:3325742-3327855	2114	77.8409	69.3356	73.5883
ENSMUSG00000107094.1	40.3885	-0.197162	0.38228	-0.515753	0.606027	0.978486	RP23-318M11.2	TEC	chr6:3583814-3586303	2490	42.9852	37.7918	40.3885
ENSMUSG00000076586.2	334.963	-0.108843	0.211322	-0.515057	0.606514	0.978486	Igkv8-21	IG_V_gene	chr6:70314895-70315472	382	347.447	322.48	334.963
ENSMUSG00000030016.12	3339.23	-0.0563347	0.10942	-0.514851	0.606657	0.978486	Zfp638	protein_coding	chr6:83914353-83986869	6470	3404.99	3273.46	3339.23
ENSMUSG00000029992.12	1986.6	-0.0560986	0.108357	-0.517722	0.604652	0.978486	Gfpt1	protein_coding	chr6:87042846-87092197	7419	2025.62	1947.58	1986.6
ENSMUSG00000097166.1	256.243	0.0843479	0.163629	0.515481	0.606217	0.978486	9330179D12Rik	antisense	chr6:127149389-127212411	1486	248.567	263.919	256.243
ENSMUSG00000035585.14	137.047	-0.119658	0.230438	-0.519264	0.603577	0.978486	Tsen34	protein_coding	chr7:3693375-3701023	2416	142.353	131.741	137.047
ENSMUSG00000066571.11	553.405	0.0799092	0.154159	0.518357	0.604209	0.978486	4931406P16Rik	protein_coding	chr7:34236707-34313551	6437	537.887	568.923	553.405
ENSMUSG00000030878.10	131.579	0.126531	0.245815	0.514739	0.606735	0.978486	Cdr2	protein_coding	chr7:120957036-120982312	2782	125.847	137.31	131.579
ENSMUSG00000040467.1	32.988	-0.211377	0.40676	-0.519659	0.603301	0.978486	4921522P10Rik	protein_coding	chr8:8661801-8664728	2101	35.4697	30.5064	32.988
PROMPT_ENSMUST00000015003.8	16.007	-0.312955	0.607386	-0.515249	0.606379	0.978486	NA	NA	NA	NA	17.793	14.2211	16.007
ENSMUSG00000000738.15	414.838	0.0852765	0.164061	0.519784	0.603214	0.978486	Spg7	protein_coding	chr8:123062942-123097760	4188	402.994	426.682	414.838
ENSMUSG00000001062.15	255.197	0.0920933	0.178228	0.516716	0.605355	0.978486	Vps9d1	protein_coding	chr8:123242356-123254348	5153	246.665	263.73	255.197
ENSMUSG00000034739.15	39.7646	-0.21886	0.422539	-0.517964	0.604484	0.978486	Mfrp	protein_coding	chr9:44101738-44109187	4325	43.0154	36.5137	39.7646
ENSMUSG00000041268.14	73.9074	0.148308	0.286245	0.518117	0.604377	0.978486	Dmxl2	protein_coding	chr9:54365158-54501760	13419	70.1193	77.6956	73.9074
ENSMUSG00000032381.5	1479.17	-0.0828871	0.160559	-0.516241	0.605686	0.978486	Fam96a	protein_coding	chr9:66126611-66138955	1240	1521.61	1436.72	1479.17
ENSMUSG00000032202.9	1134.86	0.0648305	0.125282	0.517477	0.604823	0.978486	Rab27a	protein_coding	chr9:73044854-73097629	3879	1109.57	1160.16	1134.86
ENSMUSG00000032356.10	121.782	-0.171332	0.332232	-0.515699	0.606065	0.978486	Rasgrf1	protein_coding	chr9:89909908-90026977	11063	128.697	114.867	121.782
ENSMUSG00000083520.1	10.0794	-0.376656	0.730302	-0.515754	0.606026	0.978486	Gm6418	processed_pseudogene	chrX:112459033-112462903	3577	11.4146	8.74414	10.0794
ENSMUSG00000031299.10	1061.07	0.0725121	0.139819	0.518614	0.60403	0.978486	Pdha1	protein_coding	chrX:160122209-160138413	3734	1034.23	1087.91	1061.07
ENSMUSG00000101778.1	126.41	0.118507	0.230677	0.513738	0.607435	0.978493	Gm29488	sense_intronic	chr1:131406812-131409213	2402	121.534	131.285	126.41
ENSMUSG00000021578.14	1085.35	-0.0671688	0.130788	-0.513571	0.607552	0.978493	Ccdc127	protein_coding	chr13:74350309-74365783	9559	1110.96	1059.74	1085.35
ENSMUSG00000023025.13	3524.57	0.0547803	0.106695	0.513427	0.607653	0.978493	Larp4	protein_coding	chr15:99970074-100016351	6731	3458.05	3591.1	3524.57
ENSMUSG00000063445.12	291.317	-0.0920825	0.179153	-0.513987	0.607261	0.978493	Nmral1	protein_coding	chr16:4710059-4719356	3891	300.447	282.186	291.317
ENSMUSG00000065738.1	41.3214	-0.187507	0.364813	-0.513981	0.607265	0.978493	Gm24494	snoRNA	chr3:153911610-153911690	81	43.9412	38.7016	41.3214
ENSMUSG00000073758.8	22.568	0.240734	0.468983	0.51331	0.607734	0.978493	Sh3d21	protein_coding	chr4:126150602-126163491	2717	20.6937	24.4423	22.568
PROMPT_ENSMUST00000196771.1	53.2579	0.180491	0.351598	0.513346	0.607709	0.978493	NA	NA	NA	NA	50.0206	56.4953	53.2579
ENSMUSG00000056772.2	49.606	0.194569	0.378892	0.51352	0.607588	0.978493	Rps6-ps2	processed_pseudogene	chr8:88806391-88807140	750	46.2198	52.9922	49.606
ENSMUSG00000104168.1	32.0577	-0.201098	0.391463	-0.513709	0.607455	0.978493	Gm38250	antisense	chr8:105566324-105578109	1108	34.3024	29.813	32.0577
ENSMUSG00000098761.1	67.9803	0.180812	0.351971	0.513713	0.607453	0.978493	Gm18821	processed_pseudogene	chr9:71908843-71909551	709	63.4883	72.4722	67.9803
PROMPT_ENSMUST00000105313.1	38.7954	-0.222914	0.434436	-0.513112	0.607873	0.978622	NA	NA	NA	NA	41.9503	35.6405	38.7954
ENSMUSG00000033075.15	1554.86	0.0632404	0.123296	0.512917	0.60801	0.978747	Senp1	protein_coding	chr15:98038744-98093744	11873	1520.92	1588.8	1554.86
ENSMUSG00000103232.1	24.9208	-0.254904	0.497179	-0.512701	0.608161	0.978842	Gm37160	TEC	chr2:13238939-13240627	1689	27.2435	22.5981	24.9208
ENSMUSG00000062007.10	835.908	-0.0779266	0.152003	-0.512665	0.608186	0.978842	Hsh2d	protein_coding	chr8:72189668-72200995	1262	858.932	812.885	835.908
ENSMUSG00000081677.1	14.0753	-0.314045	0.612798	-0.512477	0.608317	0.978894	Mdk-ps1	processed_pseudogene	chr11:102545702-102546022	321	15.7067	12.4438	14.0753
ENSMUSG00000098067.1	29.286	0.210526	0.410822	0.512451	0.608335	0.978894	Gm26943	processed_pseudogene	chr13:112884226-112885182	957	27.1695	31.4024	29.286
ENSMUSG00000017390.13	172.339	-0.139319	0.272229	-0.511772	0.608811	0.979447	Aldoc	protein_coding	chr11:78322968-78327781	3263	180.795	163.883	172.339
ENSMUSG00000022020.12	705.84	-0.0717688	0.140241	-0.511752	0.608824	0.979447	Naa16	protein_coding	chr14:79334204-79390778	6145	723.667	688.014	705.84
ENSMUSG00000046516.10	223.068	0.0902227	0.176356	0.511593	0.608936	0.979447	Cox17	protein_coding	chr16:38346991-38352763	5773	216.015	230.122	223.068
ENSMUSG00000023873.10	56.9964	-0.16584	0.324255	-0.511451	0.609035	0.979447	1700010I14Rik	protein_coding	chr17:8988333-9008319	2126	60.3995	53.5934	56.9964
ENSMUSG00000103940.1	59.0581	-0.186085	0.363862	-0.511416	0.60906	0.979447	Gm38227	TEC	chr3:96263785-96265386	1602	62.9973	55.119	59.0581
ENSMUSG00000027900.13	846.848	-0.0623807	0.122007	-0.511289	0.609148	0.979447	Dram2	protein_coding	chr3:106547798-106575890	3758	864.846	828.851	846.848
ENSMUSG00000073995.2	10.9802	0.364024	0.711922	0.511326	0.609123	0.979447	Gm10604	protein_coding	chr4:11979560-11981265	1706	9.58087	12.3795	10.9802
ENSMUSG00000087439.1	20.4523	-0.247951	0.484912	-0.511331	0.609119	0.979447	Gm15788	antisense	chr5:110262161-110277267	931	22.1696	18.735	20.4523
ENSMUSG00000018040.7	1083.87	0.067344	0.131803	0.510943	0.609391	0.979743	Rrp7a	protein_coding	chr15:83113433-83122801	5411	1058.73	1109.01	1083.87
ENSMUSG00000048833.8	1047.18	0.0626173	0.122625	0.510642	0.609602	0.979893	Slc39a9	protein_coding	chr12:80644215-80683341	5229	1024.11	1070.24	1047.18
ENSMUSG00000024309.12	194.512	0.117024	0.229166	0.510651	0.609596	0.979893	Pfdn6	protein_coding	chr17:33938821-33940343	1193	186.351	202.673	194.512
ENSMUSG00000003872.7	10.1605	0.363971	0.712895	0.510554	0.609663	0.979898	Lin7b	protein_coding	chr7:45367891-45370583	1463	8.93662	11.3843	10.1605
ENSMUSG00000013419.6	39.705	-0.202195	0.396117	-0.510444	0.60974	0.979927	Zfp651	protein_coding	chr9:121760033-121771742	6353	42.3829	37.0272	39.705
ENSMUSG00000052825.6	143.369	0.125806	0.246504	0.510359	0.6098	0.979929	Gm9892	processed_pseudogene	chr8:52196065-52197056	992	136.798	149.94	143.369
ENSMUSG00000099997.1	18.7857	0.267081	0.523435	0.510248	0.609878	0.97996	Tubb4b-ps2	processed_pseudogene	chr1:24594087-24595423	1337	17.094	20.4773	18.7857
ENSMUSG00000070394.8	274.86	0.143313	0.281166	0.509709	0.610255	0.979981	Tmem256	protein_coding	chr11:69838514-69839618	1105	261.012	288.709	274.86
ENSMUSG00000018882.10	1368.75	0.0800597	0.15694	0.510131	0.60996	0.979981	Mrpl45	protein_coding	chr11:97315716-97329920	2596	1330.46	1407.03	1368.75
ENSMUSG00000087064.1	78.1529	0.152851	0.299902	0.509671	0.610282	0.979981	Sap30bpos	antisense	chr11:115946450-115952105	2352	73.9718	82.3339	78.1529
ENSMUSG00000097375.2	371.385	0.100458	0.197081	0.509731	0.61024	0.979981	6720427I07Rik	lincRNA	chr13:48535523-48537822	2300	358.558	384.213	371.385
ENSMUSG00000021704.7	464.027	-0.0852451	0.167265	-0.509642	0.610302	0.979981	Mtx3	protein_coding	chr13:92844787-92858230	6275	477.971	450.084	464.027
ENSMUSG00000001844.8	348.458	0.0820896	0.161031	0.509774	0.61021	0.979981	Zdhhc4	protein_coding	chr5:143316489-143329256	2864	338.505	358.411	348.458
ENSMUSG00000035285.5	35.7231	0.203862	0.399851	0.509844	0.610161	0.979981	Nat14	protein_coding	chr7:4922251-4925006	1612	33.1682	38.2779	35.7231
ENSMUSG00000041878.3	11.3043	-0.360376	0.710862	-0.506956	0.612185	0.980425	8430432A02Rik	antisense	chr1:43092588-43093835	1248	12.6588	9.94987	11.3043
ENSMUSG00000026021.13	1090.57	0.0815869	0.160376	0.508721	0.610948	0.980425	Sumo1	protein_coding	chr1:59586558-59670834	2076	1059.46	1121.67	1090.57
ENSMUSG00000103006.1	20.8017	-0.261392	0.514077	-0.508468	0.611125	0.980425	4933417C20Rik	TEC	chr1:160212943-160214816	1874	22.591	19.0124	20.8017
ENSMUSG00000020156.14	301.387	-0.0925318	0.182223	-0.507793	0.611598	0.980425	Mum1	protein_coding	chr10:80226434-80243903	10361	311.29	291.484	301.387
ENSMUSG00000000782.13	25.2495	0.22808	0.449526	0.50738	0.611888	0.980425	Tcf7	protein_coding	chr11:52252371-52283014	2625	23.1729	27.3261	25.2495
ENSMUSG00000086826.1	12.1135	-0.321574	0.633666	-0.507482	0.611817	0.980425	Gm11739	antisense	chr11:116466319-116474274	723	13.5055	10.7215	12.1135
ENSMUSG00000050158.4	22.2139	-0.307554	0.606841	-0.506811	0.612287	0.980425	Olfr165	protein_coding	chr16:19407039-19408078	1040	24.7195	19.7083	22.2139
ENSMUSG00000024177.8	89.3044	-0.137702	0.270596	-0.508884	0.610833	0.980425	Nme4	protein_coding	chr17:26091734-26095508	1418	93.6123	84.9966	89.3044
ENSMUSG00000096517.1	13.4979	0.332807	0.655738	0.507531	0.611782	0.980425	Gm6919	processed_pseudogene	chr17:53598181-53598663	483	12.0615	14.9343	13.4979
ENSMUSG00000024829.10	289.386	-0.10034	0.197559	-0.507899	0.611524	0.980425	Mrpl21	protein_coding	chr19:3282901-3292837	2011	299.518	279.253	289.386
ENSMUSG00000024982.9	1304.09	-0.0660686	0.1303	-0.507048	0.612121	0.980425	Zdhhc6	protein_coding	chr19:55298301-55316032	2284	1333.99	1274.19	1304.09
ENSMUSG00000082931.1	20.3665	0.24834	0.489194	0.507652	0.611698	0.980425	Gm13586	processed_pseudogene	chr2:38622801-38623264	464	18.6212	22.1119	20.3665
ENSMUSG00000002105.13	181.798	-0.0971046	0.190873	-0.508738	0.610936	0.980425	Slc39a13	protein_coding	chr2:91061791-91070417	4869	188.078	175.518	181.798
ENSMUSG00000027309.16	381.973	-0.0938893	0.185412	-0.506382	0.612588	0.980425	4930402H24Rik	protein_coding	chr2:130706200-130906406	10659	394.069	369.878	381.973
ENSMUSG00000027312.12	874.011	0.0783392	0.15432	0.507643	0.611704	0.980425	Atrn	protein_coding	chr2:130906495-131030333	13208	850.38	897.643	874.011
ENSMUSG00000105199.1	67.8106	-0.154633	0.304528	-0.507778	0.611609	0.980425	RP23-38L11.1	sense_intronic	chr3:104642994-104645857	2864	71.7171	63.9041	67.8106
ENSMUSG00000081553.1	25.2895	0.230893	0.454108	0.508453	0.611136	0.980425	Ccdc50-ps	processed_pseudogene	chr4:100567108-100568048	941	23.2939	27.2851	25.2895
ENSMUSG00000028614.12	1094.37	-0.0726621	0.143425	-0.506622	0.61242	0.980425	Ndc1	protein_coding	chr4:107367784-107416346	4924	1122.52	1066.21	1094.37
ENSMUSG00000028822.9	1107.1	-0.0703286	0.138309	-0.508489	0.61111	0.980425	Tmem50a	protein_coding	chr4:134897849-134915024	1270	1133.7	1080.49	1107.1
ENSMUSG00000097275.1	238.255	-0.101976	0.201388	-0.506366	0.612599	0.980425	Gm26648	antisense	chr5:24696902-24704690	5831	246.704	229.805	238.255
ENSMUSG00000000568.13	2276.64	-0.102157	0.2009	-0.508499	0.611104	0.980425	Hnrnpd	protein_coding	chr5:99955935-99978938	7354	2357.82	2195.45	2276.64
ENSMUSG00000048163.11	1624.13	0.0556934	0.109888	0.506821	0.61228	0.980425	Selplg	protein_coding	chr5:113818536-113832644	4272	1592.51	1655.75	1624.13
ENSMUSG00000001098.13	542.117	0.0834255	0.164633	0.506737	0.612339	0.980425	Kctd10	protein_coding	chr5:114363567-114380508	4039	525.944	558.29	542.117
ENSMUSG00000064841.1	33.4587	0.211123	0.41695	0.506351	0.61261	0.980425	Gm26205	snoRNA	chr5:121205010-121205143	134	30.9167	36.0006	33.4587
ENSMUSG00000004849.12	348.978	-0.0826422	0.162579	-0.508321	0.611228	0.980425	Ap1s1	protein_coding	chr5:137034993-137046135	2198	359.097	338.859	348.978
ENSMUSG00000107085.1	20.6867	0.255013	0.503466	0.506516	0.612495	0.980425	RP24-544J6.7	processed_pseudogene	chr5:147439390-147439611	222	18.8073	22.566	20.6867
ENSMUSG00000076548.1	28.8328	-0.238327	0.468507	-0.508696	0.610965	0.980425	Igkv4-69	IG_V_gene	chr6:69283794-69284319	348	31.1015	26.564	28.8328
ENSMUSG00000023456.12	1730.97	0.0877026	0.172753	0.507676	0.61168	0.980425	Tpi1	protein_coding	chr6:124810586-124814296	2209	1678.31	1783.62	1730.97
ENSMUSG00000030301.15	258.91	-0.0882173	0.174255	-0.506255	0.612678	0.980425	Ccdc91	protein_coding	chr6:147475871-147632612	2827	266.888	250.932	258.91
ENSMUSG00000083396.1	39.402	-0.201212	0.397467	-0.506234	0.612692	0.980425	Gm15542	processed_pseudogene	chr7:140890887-140892080	1194	42.0003	36.8036	39.402
ENSMUSG00000085795.5	159.992	-0.112712	0.222399	-0.506803	0.612293	0.980425	Zfp703	protein_coding	chr8:26977336-26981461	3304	166.106	153.879	159.992
ENSMUSG00000031709.13	395.911	0.0820749	0.1616	0.507891	0.61153	0.980425	Tbc1d9	protein_coding	chr8:83165352-83272934	5887	384.307	407.515	395.911
ENSMUSG00000031765.7	36.4959	-0.230946	0.455121	-0.507439	0.611847	0.980425	Mt1	protein_coding	chr8:94179089-94180325	540	39.1919	33.7999	36.4959
ENSMUSG00000084786.7	1193.07	0.0720312	0.141546	0.508887	0.610831	0.980425	Ubl5	protein_coding	chr9:20642878-20647140	3468	1162.88	1223.25	1193.07
ENSMUSG00000061390.6	56.5391	0.153676	0.303323	0.506641	0.612407	0.980425	Gm7866	processed_pseudogene	chr9:72174580-72174958	379	53.3789	59.6992	56.5391
ENSMUSG00000032504.13	2997.41	0.0612409	0.120685	0.507445	0.611842	0.980425	Pdcd6ip	protein_coding	chr9:113651744-113708259	6903	2933.65	3061.18	2997.41
ENSMUSG00000045691.11	119.61	-0.116755	0.230684	-0.506126	0.612768	0.980453	Thtpa	protein_coding	chr14:55053884-55098986	5967	124.529	114.691	119.61
ENSMUSG00000033307.6	3092.25	-0.0816289	0.161465	-0.505553	0.613171	0.980532	Mif	protein_coding	chr10:75859353-75860250	554	3179.87	3004.64	3092.25
ENSMUSG00000014074.15	784.841	-0.0636433	0.125864	-0.505651	0.613102	0.980532	Rnf168	protein_coding	chr16:32277459-32301434	4462	802.348	767.333	784.841
ENSMUSG00000085279.1	22.1087	-0.252284	0.499397	-0.505177	0.613435	0.980532	Gm15965	antisense	chr16:90983907-90987237	1428	24.1873	20.0302	22.1087
ENSMUSG00000040785.15	1284.19	-0.0631897	0.125001	-0.505515	0.613197	0.980532	Ttc3	protein_coding	chr16:94370618-94469222	15134	1312.75	1255.64	1284.19
ENSMUSG00000024742.13	77.0029	-0.16948	0.335422	-0.505275	0.613366	0.980532	Fen1	protein_coding	chr19:10199132-10204169	2422	81.7273	72.2785	77.0029
ENSMUSG00000024697.3	18.1376	0.306789	0.606618	0.505736	0.613042	0.980532	Gna14	protein_coding	chr19:16435667-16610818	3383	16.3364	19.9388	18.1376
ENSMUSG00000064952.1	11.9795	-0.336933	0.666408	-0.505595	0.613141	0.980532	Gm24920	snoRNA	chr3:95090625-95090709	85	13.4412	10.5179	11.9795
ENSMUSG00000033540.16	406.257	-0.0713712	0.141235	-0.505337	0.613322	0.980532	Idua	protein_coding	chr5:108660331-108684557	4204	416.211	396.304	406.257
ENSMUSG00000044197.8	126.249	-0.132581	0.262331	-0.505398	0.613279	0.980532	Gpr146	protein_coding	chr5:139377697-139396415	6786	132.12	120.377	126.249
ENSMUSG00000069633.10	110.062	-0.124365	0.2462	-0.505136	0.613463	0.980532	Pex11g	protein_coding	chr8:3457105-3467680	3397	114.748	105.377	110.062
ENSMUSG00000031959.12	2597.86	0.0547328	0.108353	0.505136	0.613464	0.980532	Wdr59	protein_coding	chr8:111448784-111522107	5222	2548.63	2647.09	2597.86
ENSMUSG00000005981.11	1484.89	-0.0575989	0.114086	-0.504874	0.613647	0.980569	Trap1	protein_coding	chr16:4039971-4077827	2573	1514.82	1454.96	1484.89
ENSMUSG00000025094.7	314.393	-0.0985517	0.195242	-0.504768	0.613722	0.980569	Slc18a2	protein_coding	chr19:59260878-59296012	3803	325.229	303.558	314.393
ENSMUSG00000026657.14	33.6595	-0.201734	0.399603	-0.504836	0.613674	0.980569	Frmd4a	protein_coding	chr2:4017717-4614043	23350	36.0551	31.264	33.6595
ENSMUSG00000025791.16	362.263	-0.12139	0.240414	-0.504923	0.613613	0.980569	Pgm2	protein_coding	chr4:99929414-99987294	2921	377.78	346.746	362.263
ENSMUSG00000023800.12	50.6406	-0.170272	0.337433	-0.504609	0.613834	0.980654	Tiam2	protein_coding	chr17:3326573-3519397	6281	53.8024	47.4788	50.6406
ENSMUSG00000102651.1	82.0726	-0.15431	0.306373	-0.503668	0.614495	0.980726	Gm37080	TEC	chr1:138552305-138554708	2404	86.4895	77.6557	82.0726
ENSMUSG00000006005.15	8348.49	0.0669505	0.132764	0.504283	0.614063	0.980726	Tpr	protein_coding	chr1:150392838-150449935	10496	8154.7	8542.29	8348.49
ENSMUSG00000021669.12	954.794	0.0619758	0.123048	0.503671	0.614493	0.980726	Col4a3bp	protein_coding	chr13:96542618-96640167	5390	933.898	975.691	954.794
ENSMUSG00000106567.1	39.6444	0.205808	0.408315	0.504041	0.614232	0.980726	RP23-247I11.8	antisense	chr16:19051367-19106749	458	36.9782	42.3107	39.6444
ENSMUSG00000022956.8	1221.36	0.0762759	0.151444	0.503658	0.614502	0.980726	Atp5o	protein_coding	chr16:91684398-91931687	2259	1188.93	1253.79	1221.36
ENSMUSG00000002668.7	1619.45	0.061105	0.121153	0.504362	0.614007	0.980726	Dennd1c	protein_coding	chr17:57066056-57078510	2520	1584.77	1654.14	1619.45
ENSMUSG00000002103.13	205.315	0.0913624	0.18141	0.503625	0.614525	0.980726	Acp2	protein_coding	chr2:91202885-91214098	5186	198.899	211.731	205.315
ENSMUSG00000037720.14	1395.3	0.0564745	0.1121	0.503785	0.614412	0.980726	Tmem33	protein_coding	chr5:67260565-67291461	8961	1368	1422.6	1395.3
ENSMUSG00000093148.1	15.0941	0.290725	0.576726	0.504095	0.614195	0.980726	Gm23375	miRNA	chr6:133761688-133761770	83	13.6176	16.5706	15.0941
ENSMUSG00000031551.10	209.99	-0.125211	0.248353	-0.504166	0.614145	0.980726	Ido1	protein_coding	chr8:24584136-24597009	1825	218.968	201.012	209.99
ENSMUSG00000032366.13	396.362	-0.0813477	0.161288	-0.504364	0.614006	0.980726	Tpm1	protein_coding	chr9:67022590-67049406	6485	407.031	385.694	396.362
ENSMUSG00000026333.12	160.279	-0.107216	0.213011	-0.503334	0.614729	0.980733	Gin1	protein_coding	chr1:97770172-97793709	6048	166.163	154.394	160.279
ENSMUSG00000078185.2	406.979	0.077437	0.153937	0.503042	0.614935	0.980733	Chml	protein_coding	chr1:175682237-175688353	6117	395.702	418.256	406.979
ENSMUSG00000021877.9	1075.46	-0.0727637	0.144674	-0.502951	0.614999	0.980733	Arf4	protein_coding	chr14:26638074-26665084	2813	1102.96	1047.96	1075.46
ENSMUSG00000044224.14	501.717	0.0749181	0.148818	0.503421	0.614669	0.980733	Dnajc21	protein_coding	chr15:10446756-10470516	4777	488.881	514.552	501.717
ENSMUSG00000068036.12	119.634	-0.133314	0.265031	-0.503012	0.614956	0.980733	Mllt4	protein_coding	chr17:13760539-13906150	10223	125.033	114.235	119.634
PROMPT_ENSMUST00000031542.10	27.2913	-0.253006	0.502719	-0.503276	0.61477	0.980733	NA	NA	NA	NA	29.7166	24.866	27.2913
ENSMUSG00000106757.1	62.0758	-0.178559	0.354971	-0.503025	0.614947	0.980733	RP23-189N6.3	TEC	chr5:129964366-129966226	1861	65.8667	58.2849	62.0758
ENSMUSG00000083728.1	165.067	0.115146	0.228931	0.502974	0.614982	0.980733	Gm13854	processed_pseudogene	chr6:33375111-33377446	1679	158.397	171.737	165.067
ENSMUSG00000033813.13	3382.52	0.0602974	0.126384	0.477096	0.633294	0.980755	Tcea1	protein_coding	chr1:4857814-4897909	3017	3311.85	3453.19	3382.52
ENSMUSG00000098201.1	26.4805	0.211679	0.442739	0.478112	0.63257	0.980755	Gm26983	processed_pseudogene	chr1:7136199-7136586	388	24.5042	28.4569	26.4805
ENSMUSG00000005886.12	3236.98	0.0818888	0.166474	0.491902	0.622789	0.980755	Ncoa2	protein_coding	chr1:13139105-13374083	15642	3144.86	3329.11	3236.98
ENSMUSG00000089982.5	24.5546	0.264933	0.53029	0.499601	0.617356	0.980755	Gm7568	antisense	chr1:16253592-16267921	1003	22.2451	26.864	24.5546
ENSMUSG00000025934.13	14.1073	0.286612	0.591109	0.484871	0.627768	0.980755	Gsta3	protein_coding	chr1:21240589-21265661	4344	12.707	15.5076	14.1073
ENSMUSG00000101111.1	691.375	-0.0751733	0.154504	-0.486546	0.62658	0.980755	Gm28437	unprocessed_pseudogene	chr1:24613189-24613971	783	709.565	673.184	691.375
ENSMUSG00000061518.8	841.844	-0.081336	0.165895	-0.490285	0.623932	0.980755	Cox5b	protein_coding	chr1:36691484-36693681	1552	865.263	818.424	841.844
PROMPT_ENSMUST00000159311.5_ENSMUST00000162364.5	24.065	0.237203	0.48159	0.49254	0.622338	0.980755	NA	NA	NA	NA	21.953	26.177	24.065
ENSMUSG00000026032.8	131.516	0.105423	0.218443	0.48261	0.629373	0.980755	Ndufb3	protein_coding	chr1:58586384-58595964	763	126.621	136.41	131.516
ENSMUSG00000101586.1	10.7017	-0.341774	0.682421	-0.500825	0.616494	0.980755	Gm29017	antisense	chr1:59151047-59169320	2092	11.9189	9.48451	10.7017
ENSMUSG00000077345.1	31.5544	0.209977	0.430204	0.488087	0.625488	0.980755	Snord70	snoRNA	chr1:59691934-59692020	87	29.2751	33.8337	31.5544
ENSMUSG00000026249.8	99.1282	-0.139464	0.280701	-0.49684	0.619302	0.980755	Serpine2	protein_coding	chr1:79794197-79861180	8287	103.726	94.5305	99.1282
ENSMUSG00000102649.1	41.0639	0.174009	0.347949	0.5001	0.617005	0.980755	Gm38021	TEC	chr1:86893573-86895132	1560	38.5669	43.5609	41.0639
ENSMUSG00000026305.13	2205.35	0.0575058	0.117093	0.491113	0.623347	0.980755	Lrrfip1	protein_coding	chr1:90998737-91128944	6469	2161.45	2249.25	2205.35
ENSMUSG00000104044.1	134.724	-0.113775	0.236704	-0.480664	0.630755	0.980755	Gm37566	TEC	chr1:105708573-105712927	4355	140.363	129.085	134.724
ENSMUSG00000102501.1	18.8912	-0.272184	0.545131	-0.4993	0.617568	0.980755	Gm37372	TEC	chr1:106072584-106075894	3311	20.7656	17.0168	18.8912
ENSMUSG00000038702.6	43.0853	0.178354	0.36164	0.49318	0.621885	0.980755	Dsel	protein_coding	chr1:111858702-111864918	5763	40.3855	45.7851	43.0853
ENSMUSG00000004451.12	206.913	-0.0987497	0.205279	-0.48105	0.630481	0.980755	Ralb	protein_coding	chr1:119470305-119504794	4930	214.206	199.62	206.913
ENSMUSG00000085361.2	32.8749	-0.233365	0.477498	-0.488725	0.625037	0.980755	Gm16305	processed_pseudogene	chr1:138991514-138992069	556	35.5044	30.2455	32.8749
ENSMUSG00000026358.11	20.9244	0.250611	0.522354	0.479772	0.63139	0.980755	Rgs1	protein_coding	chr1:144242296-144249242	6947	19.0586	22.7903	20.9244
ENSMUSG00000006014.14	64.0099	0.153947	0.309133	0.497995	0.618487	0.980755	Prg4	protein_coding	chr1:150449412-150466165	4280	60.7151	67.3046	64.0099
ENSMUSG00000026466.14	2066.23	-0.0706929	0.144695	-0.488563	0.625151	0.980755	Tor1aip1	protein_coding	chr1:156004599-156036480	5406	2117.45	2015.01	2066.23
ENSMUSG00000046836.11	1186.59	0.0684108	0.142697	0.479413	0.631645	0.980755	Brox	protein_coding	chr1:183276352-183297269	5010	1158.05	1215.12	1186.59
ENSMUSG00000064845.1	33.8564	-0.194006	0.40461	-0.479489	0.631591	0.980755	Gm26203	snRNA	chr1:191772721-191772834	114	35.992	31.7208	33.8564
ENSMUSG00000016262.12	235.38	0.421747	0.853133	0.49435	0.621059	0.980755	Sertad4	protein_coding	chr1:192844488-192855756	3850	201.151	269.61	235.38
ENSMUSG00000064208.5	44.2313	0.165681	0.330143	0.501847	0.615775	0.980755	Gm10145	processed_pseudogene	chr10:27936364-27936828	465	41.6613	46.8013	44.2313
ENSMUSG00000019883.8	72.3755	-0.16631	0.349424	-0.475954	0.634107	0.980755	Echdc1	protein_coding	chr10:29313166-29346661	3317	76.7948	67.9561	72.3755
ENSMUSG00000046031.6	19.9922	-0.243919	0.491502	-0.496272	0.619703	0.980755	Fam26f	protein_coding	chr10:34126069-34127972	1080	21.6679	18.3165	19.9922
ENSMUSG00000086915.5	24.2383	0.216911	0.445959	0.486393	0.626689	0.980755	Gm16365	antisense	chr10:39558496-39613682	1408	22.4886	25.9881	24.2383
ENSMUSG00000038446.7	1254.14	-0.059359	0.124752	-0.475818	0.634204	0.980755	Cdc40	protein_coding	chr10:40831626-40883143	3361	1279.7	1228.59	1254.14
ENSMUSG00000019849.10	1073.34	0.0617971	0.127093	0.486235	0.626801	0.980755	Prep	protein_coding	chr10:45067206-45158997	2729	1050.51	1096.18	1073.34
ENSMUSG00000070214.1	13.6407	-0.290535	0.608008	-0.477848	0.632759	0.980755	Gm23058	snRNA	chr10:58349498-58349604	107	14.9871	12.2943	13.6407
ENSMUSG00000020085.13	97.4021	0.140461	0.294561	0.476848	0.63347	0.980755	Aifm2	protein_coding	chr10:61715263-61739260	4121	92.6435	102.161	97.4021
ENSMUSG00000020074.6	4434.41	0.0736197	0.152358	0.483201	0.628953	0.980755	Ccar1	protein_coding	chr10:62743928-62792368	4478	4321.09	4547.74	4434.41
ENSMUSG00000020024.6	726.903	0.0644001	0.128597	0.500791	0.616518	0.980755	Cep83	protein_coding	chr10:94688790-94790336	2986	711.083	742.722	726.903
ENSMUSG00000090035.3	302.576	-0.0839451	0.171005	-0.490894	0.623501	0.980755	Galnt4	protein_coding	chr10:99108159-99113247	5089	311.479	293.672	302.576
ENSMUSG00000089994.1	41.7474	0.172738	0.35893	0.481258	0.630333	0.980755	Gm16239	antisense	chr10:99179184-99184610	2635	39.292	44.2028	41.7474
ENSMUSG00000104443.1	86.6302	0.144215	0.294034	0.490472	0.6238	0.980755	4932442E05Rik	TEC	chr10:118860826-118863542	2717	82.1875	91.0729	86.6302
ENSMUSG00000025395.12	672.352	-0.0737118	0.154478	-0.477167	0.633243	0.980755	Prim1	protein_coding	chr10:128015168-128030037	3868	690.091	654.613	672.352
ENSMUSG00000001053.13	122.555	-0.120788	0.251807	-0.479685	0.631452	0.980755	N4bp3	protein_coding	chr11:51643063-51650842	2728	127.501	117.609	122.555
ENSMUSG00000081769.6	31.9536	-0.229162	0.467432	-0.490257	0.623952	0.980755	Gm12216	protein_coding	chr11:53783418-53859256	2647	34.3707	29.5366	31.9536
ENSMUSG00000086962.3	39.2874	0.17343	0.352107	0.49255	0.622331	0.980755	Gm12248	unprocessed_pseudogene	chr11:58063828-58072937	949	36.9677	41.6071	39.2874
ENSMUSG00000036819.12	415.661	-0.0899726	0.187717	-0.4793	0.631725	0.980755	Jmjd4	protein_coding	chr11:59450045-59458567	7115	429.077	402.245	415.661
ENSMUSG00000072893.10	82.9382	-0.128317	0.267074	-0.480455	0.630904	0.980755	4933439C10Rik	processed_transcript	chr11:59505662-59513647	5616	86.6759	79.2004	82.9382
ENSMUSG00000047804.13	1146.81	-0.0601858	0.125395	-0.479968	0.63125	0.980755	Akap10	protein_coding	chr11:61871307-61930252	6451	1170.84	1122.79	1146.81
ENSMUSG00000070407.5	33.7604	0.212175	0.42938	0.494142	0.621206	0.980755	Hs3st3b1	protein_coding	chr11:63885792-63922290	4911	31.1851	36.3357	33.7604
ENSMUSG00000033352.9	1200.09	0.0539999	0.110556	0.488439	0.625239	0.980755	Map2k4	protein_coding	chr11:65688243-65788297	4664	1177.55	1222.63	1200.09
ENSMUSG00000051790.13	125.572	-0.111496	0.229346	-0.486149	0.626862	0.980755	Nlgn2	protein_coding	chr11:69823122-69837784	5785	130.441	120.702	125.572
ENSMUSG00000078812.8	6661.28	-0.0672837	0.13765	-0.488804	0.624981	0.980755	Eif5a	protein_coding	chr11:69916714-69921958	2377	6816.88	6505.68	6661.28
ENSMUSG00000040158.10	27.7641	0.211088	0.42786	0.493359	0.621759	0.980755	Tax1bp3	protein_coding	chr11:73177083-73183162	2989	25.8065	29.7217	27.7641
ENSMUSG00000037791.13	2779.33	0.0625316	0.127072	0.492096	0.622652	0.980755	Phf12	protein_coding	chr11:77982754-78030539	4909	2719.06	2839.59	2779.33
ENSMUSG00000087295.1	15.3445	0.306215	0.641116	0.477628	0.632915	0.980755	Gm11193	processed_transcript	chr11:78292848-78293956	421	13.6296	17.0595	15.3445
ENSMUSG00000037278.9	445.922	-0.108318	0.227346	-0.476446	0.633756	0.980755	Tmem97	protein_coding	chr11:78541817-78550777	1375	463	428.844	445.922
PROMPT_ENSMUST00000038038.7	133.387	-0.117743	0.235521	-0.499927	0.617127	0.980755	NA	NA	NA	NA	138.94	127.834	133.387
ENSMUSG00000069769.11	4768.83	0.0650835	0.129444	0.502791	0.615111	0.980755	Msi2	protein_coding	chr11:88339382-88718513	10405	4661.12	4876.54	4768.83
ENSMUSG00000020859.14	2821.12	0.0555976	0.116942	0.475428	0.634482	0.980755	Spag9	protein_coding	chr11:93996091-94126085	11209	2767.11	2875.13	2821.12
ENSMUSG00000039084.8	39.4322	-0.215469	0.448734	-0.480172	0.631105	0.980755	Chad	protein_coding	chr11:94565047-94569127	1680	42.3242	36.5401	39.4322
ENSMUSG00000020882.15	126.581	-0.11257	0.233482	-0.482135	0.62971	0.980755	Cacnb1	protein_coding	chr11:98001508-98023034	4529	131.562	121.599	126.581
ENSMUSG00000093176.1	14.7349	0.298686	0.605281	0.493466	0.621683	0.980755	Mir5119	miRNA	chr11:98262606-98262662	57	13.1845	16.2853	14.7349
ENSMUSG00000088485.1	26.4325	-0.21927	0.441689	-0.496435	0.619587	0.980755	Gm23640	snRNA	chr11:98870396-98870499	104	28.555	24.31	26.4325
ENSMUSG00000017830.13	1277.49	0.0715644	0.150022	0.477027	0.633343	0.980755	Dhx58	protein_coding	chr11:100694884-100704271	3272	1246.09	1308.88	1277.49
ENSMUSG00000020918.12	881.16	-0.0871345	0.17557	-0.496294	0.619687	0.980755	Kat2a	protein_coding	chr11:100704746-100712465	3480	908.189	854.132	881.16
ENSMUSG00000019173.9	1963.51	0.0539193	0.113131	0.476608	0.633641	0.980755	Rab5c	protein_coding	chr11:100715009-100738215	2194	1927.08	1999.93	1963.51
ENSMUSG00000056938.14	286.77	0.0814943	0.165361	0.492825	0.622136	0.980755	Acbd4	protein_coding	chr11:103101682-103112200	2937	278.374	295.167	286.77
ENSMUSG00000034187.16	857.565	0.0689026	0.143675	0.479574	0.631531	0.980755	Nsf	protein_coding	chr11:103821782-103954056	8346	837.024	878.107	857.565
ENSMUSG00000018372.11	548.941	0.0677632	0.13617	0.497637	0.61874	0.980755	Cep95	protein_coding	chr11:106789252-106819930	4199	536.127	561.755	548.941
ENSMUSG00000018362.12	4143.55	0.0720691	0.148119	0.486561	0.626569	0.980755	Kpna2	protein_coding	chr11:106988629-106999541	2873	4040.3	4246.79	4143.55
ENSMUSG00000041895.13	55.91	-0.184598	0.372284	-0.495852	0.619999	0.980755	Wipi1	protein_coding	chr11:109573331-109611967	4410	59.4717	52.3484	55.91
ENSMUSG00000047798.13	97.7944	-0.150924	0.314973	-0.479165	0.631821	0.980755	Cd300lf	protein_coding	chr11:115116214-115133992	5149	103.007	92.5814	97.7944
ENSMUSG00000057948.10	1582.06	0.0540065	0.113397	0.476259	0.63389	0.980755	Unc13d	protein_coding	chr11:116062095-116077961	4679	1552.04	1612.08	1582.06
ENSMUSG00000034341.15	976.6	-0.069516	0.14496	-0.479554	0.631545	0.980755	Wbp2	protein_coding	chr11:116078573-116086995	3177	1000.22	952.975	976.6
ENSMUSG00000017713.9	24.8049	-0.23574	0.482618	-0.48846	0.625224	0.980755	Tha1	protein_coding	chr11:117867952-117873481	2910	26.7723	22.8374	24.8049
ENSMUSG00000033909.15	1525.43	0.0809097	0.162062	0.499251	0.617603	0.980755	Usp36	protein_coding	chr11:118259651-118290244	7689	1483.25	1567.6	1525.43
ENSMUSG00000102881.1	14.6354	-0.292499	0.601806	-0.486036	0.626942	0.980755	Gm3807	TEC	chr11:120581670-120582837	1168	16.0797	13.1911	14.6354
ENSMUSG00000020590.13	1245.62	0.0625324	0.12995	0.481205	0.630371	0.980755	Snx13	protein_coding	chr12:35047189-35147469	7387	1218.25	1272.99	1245.62
ENSMUSG00000035181.5	567.371	0.0669667	0.137195	0.488115	0.625468	0.980755	Heatr5a	protein_coding	chr12:51875873-51971321	7761	553.895	580.846	567.371
ENSMUSG00000044408.6	421.616	0.101706	0.207842	0.489343	0.624599	0.980755	Sptssa	protein_coding	chr12:54645374-54656572	1363	406.612	436.619	421.616
ENSMUSG00000042700.13	2546.43	0.0913013	0.190969	0.478094	0.632583	0.980755	Sipa1l1	protein_coding	chr12:82170016-82451782	7697	2465.5	2627.37	2546.43
PROMPT_ENSMUST00000180911.1	26.3261	-0.226153	0.461343	-0.490205	0.623989	0.980755	NA	NA	NA	NA	28.4283	24.2239	26.3261
ENSMUSG00000021257.12	149.416	0.104132	0.215596	0.482995	0.6291	0.980755	Angel1	protein_coding	chr12:86700502-86726460	4463	143.77	155.063	149.416
ENSMUSG00000021111.13	4148.25	-0.0512519	0.104229	-0.491724	0.622914	0.980755	Papola	protein_coding	chr12:105784694-105838944	6595	4222.23	4074.27	4148.25
ENSMUSG00000021287.10	395.125	-0.0889983	0.18551	-0.479748	0.631407	0.980755	Xrcc3	protein_coding	chr12:111803192-111813873	2750	407.581	382.669	395.125
ENSMUSG00000021286.7	55.7978	-0.166172	0.337441	-0.492449	0.622402	0.980755	Zfyve21	protein_coding	chr12:111814170-111828388	1310	59.1454	52.4502	55.7978
ENSMUSG00000008859.7	571.42	0.0836733	0.16786	0.498471	0.618152	0.980755	Rala	protein_coding	chr13:17880575-17944239	2684	554.465	588.375	571.42
ENSMUSG00000036376.2	283.367	0.0945323	0.192476	0.491138	0.623329	0.980755	Abt1	protein_coding	chr13:23421539-23423866	1278	273.743	292.991	283.367
ENSMUSG00000060093.6	1288.8	0.112643	0.226044	0.498324	0.618256	0.980755	Hist1h4a	protein_coding	chr13:23760692-23761230	539	1238.72	1338.89	1288.8
ENSMUSG00000064811.1	26.8493	-0.219697	0.451593	-0.486493	0.626618	0.980755	Gm22358	snoRNA	chr13:24811447-24811568	122	28.923	24.7755	26.8493
ENSMUSG00000021360.13	12.0477	-0.323697	0.677284	-0.477933	0.632698	0.980755	Gcnt2	protein_coding	chr13:40859768-40960891	7038	13.5063	10.5892	12.0477
ENSMUSG00000038683.13	514.384	0.0690802	0.144164	0.479177	0.631812	0.980755	Pak1ip1	protein_coding	chr13:41001023-41013019	4049	501.721	527.046	514.384
PROMPT_ENSMUST00000071926.3	29.0186	0.220545	0.460902	0.478507	0.63229	0.980755	NA	NA	NA	NA	26.9524	31.0847	29.0186
ENSMUSG00000021371.4	773.819	0.0689751	0.14197	0.485842	0.627079	0.980755	Mcur1	protein_coding	chr13:43538412-43560191	4350	754.958	792.679	773.819
ENSMUSG00000021385.9	303.78	0.0792659	0.162186	0.488734	0.62503	0.980755	Ippk	protein_coding	chr13:49421311-49462990	2776	295.646	311.914	303.78
ENSMUSG00000025875.12	14.9911	-0.29666	0.595118	-0.49849	0.618139	0.980755	Tspan17	protein_coding	chr13:54789377-54796776	1657	16.4049	13.5774	14.9911
ENSMUSG00000074824.3	126.802	-0.122852	0.252827	-0.485914	0.627028	0.980755	Rslcan18	protein_coding	chr13:67096613-67116263	8039	132.399	121.204	126.802
PROMPT_ENSMUST00000180795.1	43.8072	0.208367	0.417955	0.49854	0.618103	0.980755	NA	NA	NA	NA	40.5593	47.0552	43.8072
ENSMUSG00000094989.1	12.8719	-0.327674	0.681922	-0.480515	0.630861	0.980755	Rpl9-ps4	processed_pseudogene	chr13:72454762-72455340	579	14.235	11.5087	12.8719
ENSMUSG00000048603.6	39.9091	-0.204119	0.426951	-0.478085	0.632589	0.980755	Gm9828	antisense	chr13:98316422-98324415	2557	42.7608	37.0574	39.9091
ENSMUSG00000021646.8	195.204	0.117672	0.235331	0.500028	0.617055	0.980755	Mccc2	protein_coding	chr13:99948533-100015639	2123	187.613	202.795	195.204
ENSMUSG00000095709.1	24.8546	0.230536	0.476397	0.483916	0.628445	0.980755	Gm21378	processed_pseudogene	chr13:120099349-120100332	984	22.7911	26.9181	24.8546
ENSMUSG00000039367.9	3795.13	-0.0591153	0.121118	-0.488079	0.625494	0.980755	Sec24c	protein_coding	chr14:20674321-20694850	4446	3873.21	3717.05	3795.13
ENSMUSG00000097601.1	12.3815	-0.309944	0.627764	-0.493727	0.621499	0.980755	Gm26660	lincRNA	chr14:25355801-25378635	2543	13.6309	11.1321	12.3815
ENSMUSG00000082662.1	10.6082	-0.35789	0.714546	-0.500863	0.616467	0.980755	Gm15516	processed_pseudogene	chr14:45713132-45713324	193	11.8615	9.35483	10.6082
ENSMUSG00000035726.7	3255.59	-0.0561856	0.112382	-0.499954	0.617108	0.980755	Supt16	protein_coding	chr14:52160419-52197239	4491	3319.48	3191.7	3255.59
ENSMUSG00000068245.12	75.376	-0.138702	0.285796	-0.485318	0.627451	0.980755	Phf11d	protein_coding	chr14:59347407-59365470	4498	78.9491	71.803	75.376
ENSMUSG00000035235.10	118.544	0.109917	0.228095	0.481892	0.629883	0.980755	Trim13	protein_coding	chr14:61598226-61605946	1699	114.165	122.924	118.544
ENSMUSG00000022092.10	2914.05	0.0509985	0.105503	0.483385	0.628823	0.980755	Ppp3cc	protein_coding	chr14:70217898-70289449	1948	2862.56	2965.54	2914.05
ENSMUSG00000033470.9	42.7351	-0.176074	0.359499	-0.489775	0.624293	0.980755	Cysltr2	protein_coding	chr14:73029128-73049114	1802	45.4011	40.0691	42.7351
ENSMUSG00000022114.4	12.3686	-0.326701	0.684782	-0.477088	0.6333	0.980755	Spry2	protein_coding	chr14:105891949-105896819	2085	13.8253	10.912	12.3686
ENSMUSG00000089726.2	403.147	0.0824801	0.165433	0.498572	0.618081	0.980755	Mir17hg	lincRNA	chr14:115042879-115046727	3536	391.924	414.37	403.147
ENSMUSG00000030662.9	4763.21	0.0619721	0.126535	0.489765	0.6243	0.980755	Ipo5	protein_coding	chr14:120911194-120948042	4591	4661.32	4865.09	4763.21
ENSMUSG00000039704.6	602.743	-0.0686275	0.14183	-0.483872	0.628477	0.980755	Lmbrd2	protein_coding	chr15:9140621-9198318	3863	617.462	588.025	602.743
ENSMUSG00000022195.6	660.126	-0.0721418	0.151342	-0.476681	0.633589	0.980755	6030458C11Rik	protein_coding	chr15:12808177-12824657	3974	676.89	643.362	660.126
ENSMUSG00000022265.6	436.026	0.0806392	0.163032	0.494621	0.620868	0.980755	Ank	protein_coding	chr15:27466677-27594909	3608	423.715	448.336	436.026
PROMPT_ENSMUST00000022964.7	10.5027	-0.356604	0.729019	-0.489156	0.624731	0.980755	NA	NA	NA	NA	11.7419	9.26351	10.5027
ENSMUSG00000022312.10	5474.58	0.0682771	0.143061	0.47726	0.633177	0.980755	Eif3h	protein_coding	chr15:51786558-51865481	1253	5344.87	5604.29	5474.58
ENSMUSG00000061731.7	274.625	0.0779027	0.161586	0.482112	0.629727	0.980755	Ext1	protein_coding	chr15:53064038-53346159	8077	267.438	281.811	274.625
ENSMUSG00000022361.12	1754.01	-0.0562345	0.115925	-0.485095	0.627609	0.980755	Zhx1	protein_coding	chr15:58047003-58076541	6031	1788.69	1719.33	1754.01
ENSMUSG00000022433.16	470.771	-0.0706191	0.141599	-0.498724	0.617974	0.980755	Csnk1e	protein_coding	chr15:79417856-79443919	6406	482.444	459.099	470.771
ENSMUSG00000103674.1	77.2739	-0.131476	0.273198	-0.481248	0.63034	0.980755	Gm37699	TEC	chr15:85655666-85659003	3338	80.7763	73.7715	77.2739
ENSMUSG00000081534.2	753.389	-0.061316	0.127066	-0.482553	0.629413	0.980755	Slc48a1	protein_coding	chr15:97784355-97792692	2690	769.16	737.619	753.389
ENSMUSG00000036678.7	1307.62	-0.0541682	0.113043	-0.479183	0.631808	0.980755	Aaas	protein_coding	chr15:102338247-102350759	1816	1331.78	1283.45	1307.62
ENSMUSG00000060992.8	1461.02	0.0810139	0.165638	0.489102	0.624769	0.980755	Copz1	protein_coding	chr15:103272911-103299862	1669	1419.71	1502.32	1461.02
ENSMUSG00000004071.10	576.444	0.0731772	0.153842	0.475665	0.634313	0.980755	Cdip1	protein_coding	chr16:4750348-4790292	5746	561.327	591.561	576.444
PROMPT_ENSMUST00000023159.8_ENSMUST00000070658.12	22.5795	-0.230414	0.469119	-0.491163	0.623311	0.980755	NA	NA	NA	NA	24.2746	20.8845	22.5795
ENSMUSG00000087526.1	10.6637	-0.321246	0.669797	-0.479618	0.631499	0.980755	Gm15738	antisense	chr16:13384174-13404686	583	11.8933	9.43399	10.6637
ENSMUSG00000003166.17	393.327	0.0721819	0.145984	0.49445	0.620988	0.980755	Dgcr2	protein_coding	chr16:17839482-17894145	6638	383.295	403.359	393.327
PROMPT_ENSMUST00000115151.3	11.0817	-0.346632	0.691743	-0.5011	0.616301	0.980755	NA	NA	NA	NA	12.3901	9.77331	11.0817
ENSMUSG00000033157.14	195.861	0.0928184	0.188128	0.49338	0.621744	0.980755	Abhd10	protein_coding	chr16:45729725-45742955	3710	189.298	202.425	195.861
ENSMUSG00000022757.16	1482.22	0.0557717	0.11739	0.475099	0.634716	0.980755	Tfg	protein_coding	chr16:56690332-56717450	2292	1453.75	1510.69	1482.22
ENSMUSG00000022722.16	113.477	0.114764	0.235598	0.487119	0.626174	0.980755	Arl6	protein_coding	chr16:59612949-59639391	2098	109.222	117.733	113.477
ENSMUSG00000039763.9	43.3162	0.166231	0.340738	0.487856	0.625652	0.980755	Dnajc28	protein_coding	chr16:91614257-91619026	3562	40.7853	45.847	43.3162
ENSMUSG00000043801.6	64.066	-0.149068	0.307786	-0.484323	0.628157	0.980755	Oaz1-ps	pseudogene	chr17:17345456-17346140	681	67.5508	60.5812	64.066
ENSMUSG00000067931.5	115.865	-0.123506	0.246286	-0.501473	0.616039	0.980755	Zfp948	protein_coding	chr17:21567046-21588697	2612	121.051	110.678	115.865
ENSMUSG00000024163.15	2087.03	-0.062986	0.131903	-0.477517	0.632994	0.980755	Mapk8ip3	protein_coding	chr17:24892153-24936977	14558	2132.43	2041.63	2087.03
ENSMUSG00000024169.13	2360.41	-0.058944	0.122565	-0.48092	0.630573	0.980755	Ift140	protein_coding	chr17:25016091-25099495	7572	2409.01	2311.82	2360.41
ENSMUSG00000002279.16	252.094	-0.0888032	0.181212	-0.490052	0.624097	0.980755	Lmf1	protein_coding	chr17:25579174-25662826	13471	259.774	244.413	252.094
ENSMUSG00000025737.5	519.45	0.0814728	0.163034	0.499728	0.617267	0.980755	Wdr24	protein_coding	chr17:25823627-25828730	3432	504.517	534.383	519.45
ENSMUSG00000001576.12	1202.04	-0.0714259	0.144693	-0.493638	0.621562	0.980755	Ergic1	protein_coding	chr17:26561489-26656931	6456	1231.99	1172.1	1202.04
ENSMUSG00000067370.3	116.315	0.11547	0.232835	0.49593	0.619944	0.980755	B3galt4	protein_coding	chr17:33949909-33951477	1569	111.801	120.83	116.315
ENSMUSG00000061207.9	255.171	0.0954987	0.191977	0.497448	0.618873	0.980755	Stk19	protein_coding	chr17:34823993-34836945	3155	246.491	263.85	255.171
ENSMUSG00000007041.9	3869.45	0.0674698	0.138999	0.485398	0.627394	0.980755	Clic1	protein_coding	chr17:35049966-35058749	1799	3778.75	3960.15	3869.45
ENSMUSG00000024399.5	1250.59	0.0791871	0.163192	0.485239	0.627507	0.980755	Ltb	protein_coding	chr17:35194439-35196320	1516	1216.03	1285.15	1250.59
ENSMUSG00000023953.8	928.874	0.0657394	0.131146	0.501269	0.616182	0.980755	Polh	protein_coding	chr17:46172004-46202625	2569	908.231	949.516	928.874
ENSMUSG00000071073.4	22.3882	0.22867	0.48095	0.475455	0.634462	0.980755	Lrrc73	protein_coding	chr17:46254165-46257316	1384	20.6064	24.17	22.3882
ENSMUSG00000015597.14	3020.37	-0.0621114	0.123782	-0.501778	0.615823	0.980755	Zfp318	protein_coding	chr17:46383731-46420920	8594	3085.64	2955.11	3020.37
ENSMUSG00000003199.14	652.999	0.0821848	0.163526	0.502578	0.615261	0.980755	Mpnd	protein_coding	chr17:56005711-56016790	2305	634.101	671.897	652.999
ENSMUSG00000002658.9	999.294	0.062193	0.124548	0.49935	0.617533	0.980755	Gtf2f1	protein_coding	chr17:57003405-57011288	1717	977.642	1020.95	999.294
ENSMUSG00000088853.1	17.586	-0.287298	0.580312	-0.495075	0.620547	0.980755	Gm24730	snoRNA	chr17:63202738-63202854	117	19.2128	15.9592	17.586
ENSMUSG00000073374.3	80.2602	0.137502	0.285402	0.481784	0.629959	0.980755	C030034I22Rik	lincRNA	chr17:69417402-69421632	4231	76.6243	83.896	80.2602
ENSMUSG00000024077.13	1475.15	-0.0593968	0.119731	-0.496085	0.619834	0.980755	Strn	protein_coding	chr17:78649913-78737196	8858	1505.79	1444.51	1475.15
ENSMUSG00000024097.10	1902.59	0.0659279	0.134933	0.488597	0.625127	0.980755	Srsf7	protein_coding	chr17:80200089-80207305	2279	1859.32	1945.87	1902.59
ENSMUSG00000058567.6	52.7812	-0.156174	0.318502	-0.490341	0.623893	0.980755	Gm2531	pseudogene	chr18:10145453-10145965	512	55.6531	49.9094	52.7812
ENSMUSG00000024413.11	827.741	0.0628952	0.126698	0.496417	0.6196	0.980755	Npc1	protein_coding	chr18:12189693-12236400	10725	809.998	845.485	827.741
ENSMUSG00000051316.8	338.287	0.109447	0.223787	0.489066	0.624795	0.980755	Taf7	protein_coding	chr18:37640491-37644204	3302	325.458	351.115	338.287
ENSMUSG00000097707.1	772.468	-0.0713151	0.142996	-0.498722	0.617975	0.980755	Gm26742	lincRNA	chr18:54981435-54987689	3340	791.28	753.657	772.468
ENSMUSG00000024583.2	1110.72	-0.0623656	0.128947	-0.483653	0.628632	0.980755	Txnl1	protein_coding	chr18:63662801-63692359	2558	1134.78	1086.66	1110.72
ENSMUSG00000024516.10	1078.84	0.06917	0.1449	0.477364	0.633103	0.980755	Sec11c	protein_coding	chr18:65800549-65817665	3084	1052.92	1104.76	1078.84
ENSMUSG00000038425.15	276.792	0.0795318	0.158917	0.500463	0.616749	0.980755	Poli	protein_coding	chr18:70508680-70530620	3863	269.068	284.517	276.792
ENSMUSG00000024513.14	1731.28	-0.0568816	0.113597	-0.500733	0.616559	0.980755	Mbd2	protein_coding	chr18:70568189-70626131	3214	1765.44	1697.11	1731.28
ENSMUSG00000025429.8	16.4962	0.291977	0.607764	0.480412	0.630934	0.980755	Pstpip2	protein_coding	chr18:77794545-77882007	1395	14.7471	18.2452	16.4962
ENSMUSG00000084876.5	18.8392	-0.306589	0.632236	-0.484928	0.627728	0.980755	Gm14965	processed_transcript	chr19:6409400-6418606	1232	20.9774	16.701	18.8392
ENSMUSG00000033768.14	16.4206	0.271786	0.55644	0.488437	0.625241	0.980755	Nrxn2	protein_coding	chr19:6418731-6544169	13812	14.9249	17.9163	16.4206
ENSMUSG00000101439.1	46.7667	0.203707	0.413933	0.492125	0.622631	0.980755	Gm336	processed_pseudogene	chr19:11090598-11092077	1480	43.2411	50.2922	46.7667
PROMPT_ENSMUST00000061618.7	33.5501	-0.210761	0.419286	-0.502666	0.615199	0.980755	NA	NA	NA	NA	36.1685	30.9317	33.5501
ENSMUSG00000025171.1	47.2756	0.162401	0.333768	0.486567	0.626565	0.980755	Ubtd1	protein_coding	chr19:41981763-42034641	1527	44.4991	50.0521	47.2756
ENSMUSG00000040414.7	568.529	0.0656215	0.132601	0.494879	0.620685	0.980755	Slc25a28	protein_coding	chr19:43663822-43674881	1514	555.523	581.535	568.529
ENSMUSG00000025193.12	73.2978	0.136619	0.274291	0.498081	0.618427	0.980755	Cutc	protein_coding	chr19:43752996-43768638	1422	69.8266	76.769	73.2978
ENSMUSG00000033417.13	995.061	0.0644201	0.132034	0.487907	0.625616	0.980755	Cacul1	protein_coding	chr19:60524696-60581023	5790	972.984	1017.14	995.061
ENSMUSG00000084098.1	30.072	-0.237073	0.479196	-0.49473	0.62079	0.980755	Gm13422	processed_pseudogene	chr2:23235236-23235739	504	32.4168	27.7271	30.072
PROMPT_ENSMUST00000057567.2	29.062	0.277735	0.563134	0.493195	0.621875	0.980755	NA	NA	NA	NA	26.1119	32.0122	29.062
ENSMUSG00000026958.11	173.435	0.0978958	0.196403	0.498443	0.618172	0.980755	Dpp7	protein_coding	chr2:25352276-25356359	3337	167.567	179.303	173.435
ENSMUSG00000014852.14	17.8256	0.274104	0.572804	0.47853	0.632273	0.980755	Adamts13	protein_coding	chr2:26973416-27009628	4925	16.0604	19.5909	17.8256
ENSMUSG00000043535.11	3919.99	0.0592194	0.119455	0.495747	0.620073	0.980755	Setx	protein_coding	chr2:29124181-29182471	11380	3839.07	4000.91	3919.99
ENSMUSG00000051373.5	10.2736	0.401612	0.829232	0.484318	0.62816	0.980755	Ppapdc3	protein_coding	chr2:32095528-32110820	2078	8.83496	11.7123	10.2736
ENSMUSG00000026864.11	11929.3	-0.0644125	0.132315	-0.48681	0.626393	0.980755	Hspa5	protein_coding	chr2:34771970-34777547	4229	12195.3	11663.3	11929.3
ENSMUSG00000087701.4	123.948	-0.123323	0.254375	-0.484808	0.627812	0.980755	Gm13493	processed_pseudogene	chr2:51871126-51871618	493	129.105	118.791	123.948
ENSMUSG00000026970.14	2552.08	0.0779224	0.161661	0.48201	0.629799	0.980755	Rbms1	protein_coding	chr2:60750193-60963192	5473	2482.91	2621.25	2552.08
ENSMUSG00000102662.1	26.8097	0.209177	0.440305	0.475074	0.634734	0.980755	Gm38377	TEC	chr2:69018096-69021867	3772	25.0017	28.6178	26.8097
ENSMUSG00000015839.6	1209.57	0.0732994	0.151823	0.482795	0.629242	0.980755	Nfe2l2	protein_coding	chr2:75675513-75704641	3796	1178.64	1240.51	1209.57
ENSMUSG00000027238.14	23.1257	-0.218599	0.454666	-0.480789	0.630666	0.980755	Frmd5	protein_coding	chr2:121545529-121807087	7234	24.9277	21.3237	23.1257
ENSMUSG00000060227.13	240.709	-0.0936665	0.194652	-0.4812	0.630374	0.980755	Casc4	protein_coding	chr2:121866970-121936220	5858	248.894	232.524	240.709
ENSMUSG00000027200.15	112.838	-0.11765	0.234549	-0.501602	0.615948	0.980755	Sema6d	protein_coding	chr2:124089969-124667770	10559	117.673	108.003	112.838
ENSMUSG00000027281.14	568.427	0.0725103	0.1445	0.501801	0.615807	0.980755	Slx4ip	protein_coding	chr2:136891218-137071950	5905	554.582	582.272	568.427
ENSMUSG00000032869.13	566.681	0.070927	0.141472	0.50135	0.616125	0.980755	Psmf1	protein_coding	chr2:151715812-151744186	6441	552.407	580.955	566.681
ENSMUSG00000067847.11	170.455	0.140219	0.283844	0.493999	0.621307	0.980755	Romo1	protein_coding	chr2:156144039-156145797	747	162.034	178.877	170.455
ENSMUSG00000055494.5	10.7107	-0.416424	0.867118	-0.480239	0.631058	0.980755	Gm14168	lincRNA	chr2:156571792-156577457	2197	12.2282	9.19311	10.7107
ENSMUSG00000027639.14	6817.55	-0.0723566	0.150794	-0.479836	0.631344	0.980755	Samhd1	protein_coding	chr2:157097533-157135265	9150	6989.03	6646.07	6817.55
ENSMUSG00000039873.4	41.7989	-0.168227	0.349443	-0.481413	0.630223	0.980755	Neurl2	protein_coding	chr2:164830732-164833456	1014	44.3342	39.2636	41.7989
ENSMUSG00000084816.1	11.919	-0.308472	0.619668	-0.497802	0.618623	0.980755	Platr29	lincRNA	chr2:165976757-165985924	830	13.2254	10.6127	11.919
PROMPT_ENSMUST00000059452.5	35.0647	-0.185799	0.385159	-0.482396	0.629525	0.980755	NA	NA	NA	NA	37.3814	32.7481	35.0647
ENSMUSG00000039069.17	158.072	0.0949852	0.193243	0.491533	0.623049	0.980755	Mtg2	protein_coding	chr2:180070588-180085902	5949	152.76	163.384	158.072
ENSMUSG00000027582.14	637.797	0.0658267	0.138567	0.475054	0.634748	0.980755	Zgpat	protein_coding	chr2:181364928-181383628	5624	623.232	652.362	637.797
ENSMUSG00000027508.13	2758.01	-0.0812854	0.16317	-0.498165	0.618367	0.980755	Pag1	protein_coding	chr3:9687479-9833679	9580	2836.23	2679.78	2758.01
ENSMUSG00000103039.1	47.2144	-0.180048	0.363238	-0.495676	0.620123	0.980755	Gm37123	TEC	chr3:32454587-32455757	1171	50.2575	44.1714	47.2144
ENSMUSG00000027715.7	2557.56	-0.071841	0.146107	-0.491701	0.622931	0.980755	Ccna2	protein_coding	chr3:36564865-36572150	4083	2621.91	2493.21	2557.56
ENSMUSG00000103527.1	68.4997	-0.158581	0.32172	-0.492917	0.622071	0.980755	Gm37261	TEC	chr3:51672801-51673901	1101	72.3113	64.6881	68.4997
ENSMUSG00000105226.1	47.5268	0.184078	0.375323	0.490452	0.623814	0.980755	RP24-275F18.4	TEC	chr3:58697561-58698668	1108	44.4084	50.6452	47.5268
ENSMUSG00000028049.13	501.633	-0.0778813	0.157455	-0.494626	0.620864	0.980755	Scamp3	protein_coding	chr3:89177473-89182765	2270	515.56	487.706	501.633
ENSMUSG00000105552.1	44.8354	-0.181529	0.367897	-0.493422	0.621714	0.980755	RP23-114P22.5	lincRNA	chr3:89998760-90021445	998	47.7767	41.8942	44.8354
ENSMUSG00000105860.1	24.4197	-0.270656	0.569714	-0.475073	0.634735	0.980755	RP23-407B16.2	processed_pseudogene	chr3:95352784-95352977	194	26.8755	21.9639	24.4197
PROMPT_ENSMUST00000183561.1	11.6682	0.318155	0.640927	0.496399	0.619613	0.980755	NA	NA	NA	NA	10.3627	12.9736	11.6682
ENSMUSG00000028104.12	262.518	0.0890938	0.184894	0.481864	0.629903	0.980755	Polr3gl	protein_coding	chr3:96577872-96594181	1597	254.456	270.58	262.518
ENSMUSG00000105137.1	86.6136	0.129028	0.269419	0.478914	0.632	0.980755	RP23-267O21.4	sense_intronic	chr3:100624902-100627022	2121	83.0298	90.1975	86.6136
ENSMUSG00000033554.15	493.338	-0.066848	0.133181	-0.501933	0.615714	0.980755	Dph5	protein_coding	chr3:115887837-115934361	8027	504.864	481.812	493.338
ENSMUSG00000027961.6	35.9342	-0.186246	0.382034	-0.487512	0.625896	0.980755	Lrrc39	protein_coding	chr3:116562973-116583134	3092	38.3558	33.5127	35.9342
ENSMUSG00000028028.9	79.6577	-0.149134	0.301473	-0.494685	0.620822	0.980755	Alpk1	protein_coding	chr3:127670310-127780527	6868	84.1028	75.2127	79.6577
ENSMUSG00000106258.1	19.715	-0.244003	0.510891	-0.477603	0.632933	0.980755	Rpl7a-ps7	processed_pseudogene	chr3:129461972-129462747	776	21.2769	18.153	19.715
ENSMUSG00000001052.13	2038.82	-0.0801505	0.162106	-0.494433	0.621	0.980755	Sec24b	protein_coding	chr3:129982759-130061553	6020	2095.7	1981.93	2038.82
ENSMUSG00000062006.10	6508.66	0.0868649	0.176784	0.491363	0.62317	0.980755	Rpl34	protein_coding	chr3:130726831-130730398	2643	6312.61	6704.72	6508.66
ENSMUSG00000005813.10	1537.2	0.0591047	0.124097	0.476279	0.633876	0.980755	Metap1	protein_coding	chr3:138458956-138489515	7000	1505.38	1569.03	1537.2
ENSMUSG00000028189.10	190.116	0.0933674	0.196156	0.475987	0.634084	0.980755	Ctbs	protein_coding	chr3:146449795-146465849	6052	184.015	196.217	190.116
PROMPT_ENSMUST00000174896.2	10.6163	0.34054	0.704166	0.483608	0.628664	0.980755	NA	NA	NA	NA	9.29575	11.9368	10.6163
ENSMUSG00000040270.14	2102.2	-0.0706921	0.142839	-0.494909	0.620664	0.980755	Bach2	protein_coding	chr4:32238804-32586108	9940	2153.79	2050.61	2102.2
ENSMUSG00000028427.11	12.8861	-0.297444	0.624558	-0.476247	0.633898	0.980755	Aqp7	protein_coding	chr4:41033074-41048139	2828	14.2861	11.4861	12.8861
ENSMUSG00000028452.7	5737.87	0.0602253	0.122374	0.492142	0.622619	0.980755	Vcp	protein_coding	chr4:42979963-43000507	4851	5617.92	5857.83	5737.87
ENSMUSG00000045917.15	674.92	0.0805132	0.162937	0.494137	0.621209	0.980755	6330416G13Rik	protein_coding	chr4:63558781-63586357	3974	655.761	694.079	674.92
PROMPT_ENSMUST00000094916.4	38.5922	0.182658	0.371091	0.492219	0.622565	0.980755	NA	NA	NA	NA	36.1437	41.0408	38.5922
ENSMUSG00000082279.1	30.6428	-0.200492	0.412456	-0.486094	0.626901	0.980755	Gm12870	processed_pseudogene	chr4:107327484-107328499	1016	32.6991	28.5865	30.6428
ENSMUSG00000092680.1	24.15	0.228183	0.480413	0.474972	0.634807	0.980755	Snord55	snoRNA	chr4:117155770-117155848	79	22.1779	26.1221	24.15
ENSMUSG00000062545.4	124.118	-0.153143	0.313914	-0.48785	0.625656	0.980755	Tlr12	protein_coding	chr4:128615443-128618619	3177	130.879	117.357	124.118
ENSMUSG00000028789.14	217.381	0.10091	0.204821	0.492677	0.622241	0.980755	Azin2	protein_coding	chr4:128930233-128962442	4024	209.438	225.324	217.381
ENSMUSG00000074088.6	1001.76	0.0721753	0.148954	0.484549	0.627996	0.980755	Snrnp40	protein_coding	chr4:130360132-130390026	3987	976.649	1026.88	1001.76
ENSMUSG00000054405.12	1758.04	0.056692	0.117525	0.482381	0.629535	0.980755	Dnajc8	protein_coding	chr4:132535550-132553742	2555	1723.26	1792.81	1758.04
ENSMUSG00000056529.7	15.2792	-0.287939	0.603525	-0.477095	0.633294	0.980755	Ptafr	protein_coding	chr4:132564067-132582683	3637	16.8506	13.7078	15.2792
ENSMUSG00000043257.13	389.114	0.08023	0.162703	0.493108	0.621936	0.980755	Pigv	protein_coding	chr4:133660387-133672647	4180	377.91	400.318	389.114
ENSMUSG00000062585.9	1607.51	0.0506232	0.105378	0.480396	0.630946	0.980755	Cnr2	protein_coding	chr4:135895394-135920207	3982	1579.25	1635.78	1607.51
ENSMUSG00000028760.14	3420.96	-0.0678806	0.136957	-0.495636	0.620151	0.980755	Eif4g3	protein_coding	chr4:137993022-138208508	11063	3501.79	3340.13	3420.96
ENSMUSG00000028757.4	2571.15	0.0848786	0.171177	0.495853	0.619998	0.980755	Ddost	protein_coding	chr4:138304730-138312628	2120	2495.51	2646.79	2571.15
PROMPT_ENSMUST00000102486.4	10.3186	-0.362937	0.758103	-0.478744	0.632121	0.980755	NA	NA	NA	NA	11.5433	9.09393	10.3186
ENSMUSG00000028979.15	12.8227	-0.308177	0.634594	-0.485628	0.627231	0.980755	Masp2	protein_coding	chr4:148602554-148615499	3307	14.248	11.3974	12.8227
ENSMUSG00000028992.11	145.009	0.119776	0.243859	0.491168	0.623308	0.980755	Nmnat1	protein_coding	chr4:149467572-149485202	3037	138.632	151.386	145.009
ENSMUSG00000044700.13	377.663	0.0728644	0.147821	0.492924	0.622066	0.980755	Tmem201	protein_coding	chr4:149715375-149738044	8944	368.289	387.036	377.663
ENSMUSG00000028952.10	200.904	0.0911073	0.191147	0.476635	0.633622	0.980755	Zbtb48	protein_coding	chr4:152019774-152027671	3199	194.634	207.173	200.904
ENSMUSG00000028943.15	12.1115	0.327524	0.66389	0.493341	0.621772	0.980755	Espn	protein_coding	chr4:152120331-152152371	5979	10.7641	13.459	12.1115
ENSMUSG00000039987.13	1646.74	0.0512277	0.106305	0.481893	0.629882	0.980755	Phtf2	protein_coding	chr5:20758663-20882124	6929	1617.55	1675.93	1646.74
ENSMUSG00000067719.5	16.386	0.294879	0.591229	0.498756	0.617951	0.980755	Gm10221	processed_pseudogene	chr5:24581554-24581862	309	14.6661	18.106	16.386
ENSMUSG00000037373.10	2296.35	0.0657192	0.137889	0.476608	0.633641	0.980755	Ctbp1	protein_coding	chr5:33247723-33274994	4476	2243.84	2348.85	2296.35
ENSMUSG00000001082.10	622.568	0.0799075	0.165474	0.4829	0.629167	0.980755	Mfsd10	protein_coding	chr5:34633642-34637212	2894	605.012	640.124	622.568
ENSMUSG00000029127.13	210.974	0.0884035	0.181998	0.485738	0.627153	0.980755	Zbtb49	protein_coding	chr5:38189735-38220457	8305	204.643	217.306	210.974
ENSMUSG00000046572.8	216.335	0.0927802	0.191723	0.48393	0.628436	0.980755	Zfp518b	protein_coding	chr5:38668484-38684826	6882	209.686	222.984	216.335
ENSMUSG00000029089.6	565.328	-0.0709266	0.145783	-0.48652	0.626598	0.980755	Pacrgl	protein_coding	chr5:48327952-48414294	9317	579.35	551.307	565.328
ENSMUSG00000036087.16	1259.6	-0.0592403	0.11974	-0.494742	0.620782	0.980755	Slain2	protein_coding	chr5:72914304-72978829	8446	1285.51	1233.69	1259.6
ENSMUSG00000051674.12	93.468	-0.136114	0.272463	-0.49957	0.617378	0.980755	Dcun1d4	protein_coding	chr5:73481000-73560794	5807	98.0459	88.8901	93.468
ENSMUSG00000055923.14	654.237	0.0622032	0.124972	0.497738	0.618669	0.980755	Aasdh	protein_coding	chr5:76873659-76905514	8639	639.967	668.507	654.237
ENSMUSG00000072852.3	24.2676	-0.230815	0.460576	-0.501145	0.616269	0.980755	2310040G07Rik	antisense	chr5:76928368-76947758	791	26.2128	22.3224	24.2676
ENSMUSG00000035266.14	417.453	0.0681218	0.141882	0.48013	0.631135	0.980755	Helq	protein_coding	chr5:100762145-100798598	5069	407.601	427.306	417.453
ENSMUSG00000029346.10	89.7948	0.122119	0.25449	0.479857	0.631329	0.980755	Srrd	protein_coding	chr5:112337392-112343040	1638	85.9506	93.6391	89.7948
ENSMUSG00000018974.5	974.728	0.0615218	0.122616	0.501742	0.615849	0.980755	Sart3	protein_coding	chr5:113742446-113772510	5657	953.484	995.972	974.728
ENSMUSG00000004530.10	1182.02	-0.0649562	0.134612	-0.482544	0.629419	0.980755	Coro1c	protein_coding	chr5:113842436-113908758	9664	1208.68	1155.36	1182.02
ENSMUSG00000032867.8	540.415	0.0709981	0.143619	0.494349	0.62106	0.980755	Fbxw8	protein_coding	chr5:118064965-118155464	5525	526.753	554.076	540.415
ENSMUSG00000032754.12	107.397	0.136945	0.278479	0.491758	0.62289	0.980755	Slc8b1	protein_coding	chr5:120511168-120534024	3463	101.933	112.86	107.397
ENSMUSG00000105979.1	88.277	-0.145502	0.29227	-0.497835	0.618601	0.980755	RP23-214I6.2	TEC	chr5:122906822-122908400	1579	92.8509	83.7031	88.277
ENSMUSG00000090220.1	47.1128	-0.167964	0.346574	-0.484642	0.62793	0.980755	Pitpnm2os1	antisense	chr5:124229725-124237137	1618	49.9106	44.315	47.1128
ENSMUSG00000105679.1	63.4952	0.163348	0.336464	0.485485	0.627332	0.980755	RP23-307I19.1	TEC	chr5:140321622-140323844	2223	59.738	67.2524	63.4952
ENSMUSG00000036599.10	833.557	0.0686322	0.141187	0.486109	0.62689	0.980755	Chst12	protein_coding	chr5:140505550-140525724	2362	813.348	853.767	833.557
ENSMUSG00000066640.9	479.636	-0.0798846	0.165901	-0.481521	0.630147	0.980755	Fbxl18	protein_coding	chr5:142866946-142895421	12927	493.032	466.241	479.636
ENSMUSG00000097287.2	136.072	-0.115089	0.237765	-0.484044	0.628355	0.980755	D130017N08Rik	lincRNA	chr5:143758354-143768575	5129	141.487	130.656	136.072
ENSMUSG00000029676.13	982.238	0.062876	0.128539	0.489158	0.62473	0.980755	Pot1a	protein_coding	chr6:25743737-25809246	8669	960.502	1003.97	982.238
ENSMUSG00000106676.1	22.8532	-0.267661	0.535389	-0.499937	0.61712	0.980755	RP24-246G10.3	TEC	chr6:33039124-33042119	2996	25.0343	20.6722	22.8532
PROMPT_ENSMUST00000061890.7	32.6656	-0.204828	0.425449	-0.48144	0.630204	0.980755	NA	NA	NA	NA	34.8526	30.4786	32.6656
ENSMUSG00000029828.4	17.1364	-0.253496	0.519947	-0.487543	0.625874	0.980755	4921507P07Rik	protein_coding	chr6:50573302-50596632	2378	18.6869	15.5859	17.1364
PROMPT_ENSMUST00000103396.1	10.8145	-0.340466	0.714928	-0.476224	0.633914	0.980755	NA	NA	NA	NA	12.0393	9.58978	10.8145
ENSMUSG00000107370.1	31.6122	0.209007	0.419103	0.498701	0.61799	0.980755	RP23-27D8.2	TEC	chr6:85632864-85635161	2298	29.2331	33.9913	31.6122
ENSMUSG00000014551.8	205.444	-0.0917861	0.190866	-0.480892	0.630593	0.980755	Mrps25	protein_coding	chr6:92169525-92184033	6576	212.274	198.613	205.444
ENSMUSG00000042087.4	43.0199	0.174525	0.349459	0.499413	0.617488	0.980755	4933440N22Rik	protein_coding	chr6:117907110-117907760	651	40.2886	45.7513	43.0199
ENSMUSG00000051331.12	15.7667	0.264566	0.551392	0.479814	0.631359	0.980755	Cacna1c	protein_coding	chr6:118587240-119196418	21191	14.2765	17.257	15.7667
ENSMUSG00000030177.12	408.897	-0.0706388	0.147139	-0.480083	0.631168	0.980755	Ccdc77	protein_coding	chr6:120324323-120364374	6685	419.135	398.659	408.897
ENSMUSG00000046733.7	10.7208	-0.385086	0.774688	-0.497085	0.619129	0.980755	Gprc5a	protein_coding	chr6:135065651-135084709	2083	12.0588	9.38273	10.7208
ENSMUSG00000084291.3	27.5896	0.221457	0.461915	0.479431	0.631632	0.980755	Gm6654	processed_pseudogene	chr6:146647241-146647588	348	25.5028	29.6764	27.5896
ENSMUSG00000054893.13	162.622	0.0994154	0.20515	0.4846	0.62796	0.980755	Zfp667	protein_coding	chr7:6286579-6307883	4755	157.106	168.139	162.622
ENSMUSG00000097115.2	10.9793	-0.327761	0.673193	-0.486876	0.626346	0.980755	1810019N24Rik	lincRNA	chr7:12948592-12961768	1555	12.1819	9.7768	10.9793
ENSMUSG00000002602.14	90.85	0.122824	0.256148	0.479505	0.631579	0.980755	Axl	protein_coding	chr7:25757273-25788705	5033	87.1364	94.5636	90.85
ENSMUSG00000040466.13	140.784	-0.104313	0.218609	-0.477164	0.633245	0.980755	Blvrb	protein_coding	chr7:27447978-27466144	1414	145.701	135.866	140.784
ENSMUSG00000031493.9	42.4318	-0.186732	0.373195	-0.500361	0.616821	0.980755	Ggn	protein_coding	chr7:29170220-29173933	2643	45.2469	39.6167	42.4318
ENSMUSG00000050855.14	245.095	-0.0799236	0.167529	-0.477074	0.633309	0.980755	Zfp940	protein_coding	chr7:29833620-29853669	6090	251.981	238.208	245.095
ENSMUSG00000100029.1	14.7243	-0.33027	0.679187	-0.486273	0.626774	0.980755	Gm29440	lincRNA	chr7:30885031-30886446	928	16.3121	13.1364	14.7243
ENSMUSG00000034875.5	349.317	-0.0935817	0.189298	-0.494363	0.62105	0.980755	Nudt19	protein_coding	chr7:35547185-35556304	2680	360.695	337.939	349.317
ENSMUSG00000008193.11	6269.22	0.0740794	0.147648	0.501731	0.615857	0.980755	Spib	protein_coding	chr7:44525995-44532071	2840	6107.69	6430.75	6269.22
ENSMUSG00000019539.8	89.1054	-0.141531	0.28164	-0.502523	0.6153	0.980755	Rcn3	protein_coding	chr7:45082913-45092221	1604	93.3177	84.8932	89.1054
ENSMUSG00000030826.15	788.736	0.0803305	0.161697	0.496798	0.619332	0.980755	Bcat2	protein_coding	chr7:45570153-45589710	3899	766.292	811.179	788.736
ENSMUSG00000062044.11	16.2019	-0.284019	0.581739	-0.488223	0.625392	0.980755	Lmtk3	protein_coding	chr7:45783738-45804144	5744	17.8235	14.5802	16.2019
ENSMUSG00000038646.11	560.928	0.0675031	0.141151	0.478233	0.632484	0.980755	Fam103a1	protein_coding	chr7:81762925-81769491	1741	547.676	574.18	560.928
ENSMUSG00000036528.12	355.514	0.0943354	0.188211	0.50122	0.616216	0.980755	Ppfibp2	protein_coding	chr7:107595051-107748582	4729	343.545	367.483	355.514
ENSMUSG00000049709.3	71.8911	-0.141761	0.284866	-0.497642	0.618736	0.980755	Nlrp10	protein_coding	chr7:108921860-108930158	4476	75.5545	68.2276	71.8911
ENSMUSG00000030763.6	214.467	-0.121272	0.246671	-0.491634	0.622978	0.980755	Lcmt1	protein_coding	chr7:123377982-123430358	1369	223.788	205.147	214.467
ENSMUSG00000045598.9	498.51	-0.0660624	0.137092	-0.481883	0.629889	0.980755	Zfp553	protein_coding	chr7:127233061-127238179	3373	510.037	486.984	498.51
ENSMUSG00000030822.13	1548.16	0.0651538	0.134823	0.483253	0.628916	0.980755	Prr14	protein_coding	chr7:127459611-127476759	3456	1513.1	1583.22	1548.16
ENSMUSG00000063179.10	133.886	0.110712	0.22988	0.481609	0.630084	0.980755	Pstk	protein_coding	chr7:131371141-131387839	2179	128.482	139.289	133.886
ENSMUSG00000030956.13	1979.57	0.0612936	0.12451	0.492279	0.622522	0.980755	Fam53b	protein_coding	chr7:132712082-132813886	6911	1937.34	2021.79	1979.57
ENSMUSG00000030979.10	190.996	0.128785	0.263542	0.488669	0.625076	0.980755	Uros	protein_coding	chr7:133686243-133710072	3576	182.75	199.242	190.996
ENSMUSG00000025466.16	27.8721	0.222199	0.442252	0.502427	0.615367	0.980755	Fuom	protein_coding	chr7:140096770-140102441	3272	25.6639	30.0802	27.8721
ENSMUSG00000025510.11	108.496	-0.132526	0.274169	-0.483373	0.628831	0.980755	Cd151	protein_coding	chr7:141467362-141471479	2010	113.084	103.907	108.496
ENSMUSG00000052281.12	94.132	-0.133554	0.270814	-0.493157	0.621902	0.980755	Tspan32os	antisense	chr7:142988969-143008033	995	98.5343	89.7298	94.132
ENSMUSG00000059277.10	116.48	-0.115131	0.234847	-0.49024	0.623964	0.980755	R74862	processed_transcript	chr7:143021784-143053686	3889	120.815	112.145	116.48
ENSMUSG00000045969.7	672.52	0.0732694	0.148731	0.492632	0.622273	0.980755	Ing1	protein_coding	chr8:11556066-11563250	2813	655.178	689.862	672.52
PROMPT_ENSMUST00000033824.6	12.7608	-0.346292	0.728587	-0.475292	0.634579	0.980755	NA	NA	NA	NA	14.1485	11.3731	12.7608
ENSMUSG00000038515.9	78.2424	-0.145427	0.305466	-0.476081	0.634017	0.980755	Grtp1	protein_coding	chr8:13176869-13200624	1310	82.0103	74.4744	78.2424
PROMPT_ENSMUST00000127097.5_ENSMUST00000154256.1	65.4462	-0.15406	0.312221	-0.493432	0.621707	0.980755	NA	NA	NA	NA	69.0012	61.8911	65.4462
ENSMUSG00000036330.10	28.5372	-0.217332	0.436806	-0.497549	0.618802	0.980755	Slc18a1	protein_coding	chr8:69037711-69089235	5401	30.8281	26.2464	28.5372
ENSMUSG00000057924.4	70.7087	-0.145202	0.305121	-0.475884	0.634157	0.980755	Gm10033	protein_coding	chr8:69372145-69373383	654	74.5209	66.8964	70.7087
ENSMUSG00000036151.13	25.3928	-0.276411	0.561608	-0.492178	0.622594	0.980755	Tm6sf2	protein_coding	chr8:70072924-70080066	1901	27.6733	23.1124	25.3928
ENSMUSG00000052446.14	349.107	-0.0740863	0.150135	-0.493465	0.621684	0.980755	Zfp961	protein_coding	chr8:71951038-71993408	3950	358.026	340.187	349.107
ENSMUSG00000054400.13	201.871	0.112128	0.227579	0.492701	0.622224	0.980755	Cklf	protein_coding	chr8:104250903-104264936	2098	193.849	209.893	201.871
ENSMUSG00000045538.6	217.25	0.103534	0.213808	0.484236	0.628218	0.980755	Ddx28	protein_coding	chr8:106009621-106011882	2262	209.272	225.229	217.25
ENSMUSG00000031723.6	225.798	-0.0926224	0.185553	-0.499168	0.617661	0.980755	Txnl4b	protein_coding	chr8:109565892-109574051	1892	232.829	218.766	225.798
ENSMUSG00000031730.15	216.691	0.111675	0.224749	0.496888	0.619268	0.980755	Dhodh	protein_coding	chr8:109591343-109608673	6326	208.524	224.859	216.691
ENSMUSG00000034390.13	2944.96	0.0729177	0.151385	0.48167	0.63004	0.980755	Cmip	protein_coding	chr8:117257019-117461503	4732	2870.43	3019.49	2944.96
ENSMUSG00000031819.11	247.264	-0.0880766	0.184974	-0.476156	0.633964	0.980755	Emc8	protein_coding	chr8:120653914-120668573	6295	255.125	239.404	247.264
ENSMUSG00000045519.12	149.836	0.106417	0.214536	0.496036	0.619869	0.980755	Zfp560	protein_coding	chr9:20345136-20385177	4981	144.106	155.566	149.836
ENSMUSG00000066892.11	271.724	-0.0857389	0.174774	-0.490569	0.623731	0.980755	Fbxl12	protein_coding	chr9:20618118-20644767	5090	279.943	263.506	271.724
ENSMUSG00000090136.4	13.5233	-0.283648	0.575125	-0.493194	0.621876	0.980755	Gm10177	transcribed_processed_pseudogene	chr9:37252922-37253365	444	14.8681	12.1785	13.5233
ENSMUSG00000053641.8	17858.9	-0.0557911	0.115131	-0.484588	0.627968	0.980755	Dennd4a	protein_coding	chr9:64811340-64919667	8645	18204.3	17513.4	17858.9
ENSMUSG00000065301.1	14.9265	-0.279537	0.567799	-0.492317	0.622496	0.980755	Gm23248	snRNA	chr9:65900201-65900308	108	16.407	13.446	14.9265
ENSMUSG00000079469.8	302.594	-0.08688	0.17731	-0.48999	0.624141	0.980755	Pigb	protein_coding	chr9:73007419-73040378	10434	312.091	293.097	302.594
ENSMUSG00000058587.7	1912.37	0.0628509	0.12627	0.497749	0.618661	0.980755	Tmod3	protein_coding	chr9:75497796-75559657	3578	1870.64	1954.1	1912.37
ENSMUSG00000101452.1	119.824	0.126656	0.25736	0.492135	0.622624	0.980755	Gm28530	processed_pseudogene	chr9:98301650-98302226	577	114.561	125.086	119.824
PROMPT_ENSMUST00000195185.1	12.3161	0.323778	0.662196	0.488946	0.62488	0.980755	NA	NA	NA	NA	11.0096	13.6225	12.3161
ENSMUSG00000099879.1	31.2447	0.188336	0.39607	0.475512	0.634422	0.980755	Gm29123	antisense	chr9:106309944-106335833	3657	29.242	33.2474	31.2447
ENSMUSG00000037977.6	100.51	0.129178	0.260351	0.496169	0.619775	0.980755	6430571L13Rik	protein_coding	chr9:107340602-107352422	2912	96.1747	104.846	100.51
ENSMUSG00000036057.9	1913.77	0.0618344	0.130132	0.475168	0.634667	0.980755	Ptpn23	protein_coding	chr9:110385082-110408213	5619	1872.52	1955.03	1913.77
ENSMUSG00000032498.7	656.369	-0.0776142	0.157295	-0.493432	0.621708	0.980755	Mlh1	protein_coding	chr9:111228228-111271791	5300	674.624	638.115	656.369
ENSMUSG00000032511.15	21.8693	-0.243292	0.509434	-0.477574	0.632953	0.980755	Scn5a	protein_coding	chr9:119483408-119579016	8764	23.6214	20.1173	21.8693
ENSMUSG00000063488.5	52.2299	-0.155738	0.324935	-0.479291	0.631732	0.980755	Zkscan7	protein_coding	chr9:122888471-122896124	2228	55.1376	49.3222	52.2299
ENSMUSG00000025243.12	42.1908	-0.162986	0.341765	-0.476895	0.633437	0.980755	Slc6a20b	protein_coding	chr9:123593820-123632565	5518	44.6117	39.7699	42.1908
ENSMUSG00000093803.2	102.149	-0.121089	0.2438	-0.496675	0.619419	0.980755	Ppp2r3d	protein_coding	chr9:124422622-124476861	1861	106.248	98.0495	102.149
ENSMUSG00000031165.6	2169.45	-0.0649999	0.133314	-0.487569	0.625855	0.980755	Was	protein_coding	chrX:8081453-8090498	2381	2218.42	2120.48	2169.45
ENSMUSG00000031060.14	1707.1	0.0616012	0.127744	0.482223	0.629647	0.980755	Rbm10	protein_coding	chrX:20617503-20650901	3714	1671.15	1743.05	1707.1
ENSMUSG00000036109.15	818.495	-0.0684513	0.136895	-0.50003	0.617054	0.980755	Mbnl3	protein_coding	chrX:51117269-51206532	8743	838.466	798.523	818.495
ENSMUSG00000083411.3	51.9834	0.195749	0.395743	0.494638	0.620856	0.980755	Rpl30-ps10	processed_pseudogene	chrX:71803688-71804034	347	48.2307	55.7361	51.9834
ENSMUSG00000083207.1	72.0653	-0.129665	0.272077	-0.476576	0.633664	0.980755	Gm14780	processed_pseudogene	chrX:93527573-93530309	2737	75.3262	68.8043	72.0653
ENSMUSG00000031258.4	48.6087	-0.176923	0.361633	-0.489233	0.624677	0.980755	Xkrx	protein_coding	chrX:134149043-134162076	3024	51.7438	45.4737	48.6087
ENSMUSG00000033436.11	418.752	-0.0848008	0.174078	-0.487143	0.626157	0.980755	Armcx2	protein_coding	chrX:134804145-134809221	4532	430.865	406.64	418.752
ENSMUSG00000009941.8	15.9828	-0.284898	0.569722	-0.500065	0.61703	0.980755	Nxf2	protein_coding	chrX:134944526-134964754	2568	17.5688	14.3967	15.9828
ENSMUSG00000031278.10	2277.32	-0.0516809	0.108114	-0.478023	0.632634	0.980755	Acsl4	protein_coding	chrX:142317993-142390535	5405	2318.6	2236.05	2277.32
ENSMUSG00000081738.1	11.9849	0.304543	0.625719	0.486709	0.626465	0.980755	Hmgb1-ps2	processed_pseudogene	chrX:146175942-146176577	636	10.7143	13.2555	11.9849
ENSMUSG00000081782.1	22.9694	0.224318	0.453778	0.494334	0.62107	0.980755	Gm15152	processed_pseudogene	chrX:151005870-151006528	394	21.1808	24.7581	22.9694
ENSMUSG00000083362.1	50.861	0.171347	0.348434	0.491763	0.622887	0.980755	Gm8606	processed_pseudogene	chrX:155504037-155504924	888	47.7173	54.0048	50.861
ENSMUSG00000098433.1	14.0029	0.314138	0.661663	0.47477	0.634951	0.980803	Mir6391	miRNA	chr14:118592369-118592472	104	12.4339	15.572	14.0029
ENSMUSG00000047115.13	39.849	0.191087	0.402489	0.474764	0.634955	0.980803	Fam221a	protein_coding	chr6:49367739-49389905	2565	37.1367	42.5613	39.849
ENSMUSG00000038866.13	2967.69	0.0579522	0.12217	0.474357	0.635245	0.980929	Zcchc2	protein_coding	chr1:105990406-106034074	6774	2908.12	3027.27	2967.69
ENSMUSG00000085409.1	31.089	0.190683	0.403167	0.472962	0.63624	0.980929	Gm16155	sense_intronic	chr10:94408891-94410732	338	29.0019	33.1761	31.089
ENSMUSG00000055531.10	5115.17	-0.0484857	0.102314	-0.47389	0.635579	0.980929	Cpsf6	protein_coding	chr10:117344673-117380015	10510	5201.5	5028.84	5115.17
ENSMUSG00000020868.13	253.06	-0.0887228	0.187242	-0.473839	0.635614	0.980929	Xylt2	protein_coding	chr11:94663851-94677515	3979	260.907	245.213	253.06
PROMPT_ENSMUST00000053024.6	113.468	-0.141872	0.299993	-0.472919	0.636271	0.980929	NA	NA	NA	NA	118.964	107.973	113.468
ENSMUSG00000014504.14	684.733	0.0639323	0.13488	0.473994	0.635504	0.980929	Srp19	protein_coding	chr18:34330847-34336599	3630	669.573	699.894	684.733
ENSMUSG00000028362.2	368.559	0.0915951	0.193566	0.473199	0.636072	0.980929	Tnfsf8	protein_coding	chr4:63831308-63861347	3807	356.541	380.577	368.559
ENSMUSG00000037266.16	4841.12	-0.0473098	0.100033	-0.472943	0.636254	0.980929	Rsrp1	protein_coding	chr4:134923592-134927671	3349	4920.58	4761.66	4841.12
ENSMUSG00000028671.14	216.365	0.119228	0.251812	0.473481	0.63587	0.980929	Gale	protein_coding	chr4:135963727-135968178	2370	207.583	225.147	216.365
ENSMUSG00000082716.1	16.528	-0.260498	0.550212	-0.47345	0.635892	0.980929	Rpl31-ps5	processed_pseudogene	chr5:20806090-20806464	375	18.0643	14.9918	16.528
ENSMUSG00000097772.5	183.753	0.0959153	0.202694	0.473202	0.636069	0.980929	5430416N02Rik	lincRNA	chr5:100420842-100429535	4071	177.859	189.648	183.753
ENSMUSG00000029474.7	999.07	0.0555585	0.117313	0.473591	0.635792	0.980929	Rnf34	protein_coding	chr5:122850048-122871291	4440	979.999	1018.14	999.07
ENSMUSG00000070426.10	541.269	0.065576	0.138611	0.473094	0.636146	0.980929	Rnf121	protein_coding	chr7:102019137-102065469	4427	529.085	553.453	541.269
ENSMUSG00000031068.7	1699.01	0.0662833	0.139717	0.474412	0.635206	0.980929	Glrx3	protein_coding	chr7:137437648-137468594	1651	1659.55	1738.47	1699.01
ENSMUSG00000004996.7	487.67	0.0981676	0.206985	0.474274	0.635305	0.980929	Mri1	protein_coding	chr8:84249906-84257326	3273	471.205	504.135	487.67
ENSMUSG00000031913.9	569.677	-0.0664773	0.140392	-0.473514	0.635847	0.980929	Vps4a	protein_coding	chr8:107031222-107045755	2522	582.823	556.532	569.677
ENSMUSG00000032041.13	254.565	0.0940981	0.198962	0.472945	0.636252	0.980929	Tirap	protein_coding	chr9:35184551-35200291	4929	246.442	262.687	254.565
ENSMUSG00000042688.14	2298.7	0.0572754	0.1211	0.472961	0.636241	0.980929	Mapk6	protein_coding	chr9:75369062-75410005	6675	2253.56	2343.85	2298.7
ENSMUSG00000032330.6	310.932	-0.105184	0.221892	-0.474031	0.635478	0.980929	Cox7a2	protein_coding	chr9:79755241-79759853	754	322.232	299.632	310.932
ENSMUSG00000032435.8	1029.08	0.0616188	0.130025	0.473899	0.635572	0.980929	Dync1li1	protein_coding	chr9:114688790-114724302	2601	1006.86	1051.3	1029.08
ENSMUSG00000034480.16	1349.98	0.0702277	0.148194	0.473892	0.635577	0.980929	Diap2	protein_coding	chrX:129749742-130465834	11553	1317.12	1382.83	1349.98
ENSMUSG00000027255.12	1012.38	0.0573813	0.121363	0.472806	0.636351	0.980963	Arfgap2	protein_coding	chr2:91264974-91276931	4129	992.139	1032.62	1012.38
ENSMUSG00000091732.1	91.7032	0.124314	0.263386	0.471983	0.636939	0.981096	Gm17541	protein_coding	chr12:4689402-4689926	525	87.7103	95.6962	91.7032
ENSMUSG00000099021.1	469.376	-0.109916	0.233038	-0.471666	0.637165	0.981096	Rn7s1	misc_RNA	chr12:69159295-69159594	300	486.806	451.946	469.376
ENSMUSG00000021188.12	1801.73	-0.0608424	0.128998	-0.471653	0.637174	0.981096	Trip11	protein_coding	chr12:101834043-101913267	10150	1840.25	1763.21	1801.73
ENSMUSG00000097057.1	160.576	0.105902	0.224226	0.472299	0.636713	0.981096	Gm17638	lincRNA	chr15:77961674-77967126	4343	154.894	166.258	160.576
ENSMUSG00000071637.4	25.1021	-0.236038	0.500136	-0.471948	0.636964	0.981096	Cebpd	pseudogene	chr16:15887286-15888466	1180	27.2321	22.9722	25.1021
ENSMUSG00000001998.13	652.203	0.0671057	0.142289	0.471616	0.637201	0.981096	Ap4e1	protein_coding	chr2:127008717-127067909	9810	636.832	667.573	652.203
ENSMUSG00000102369.1	15.0537	0.304867	0.645878	0.47202	0.636912	0.981096	9530022L04Rik	TEC	chr3:30957329-30957638	310	13.5022	16.6053	15.0537
ENSMUSG00000042500.11	176.282	0.121911	0.25845	0.471702	0.63714	0.981096	Ago4	protein_coding	chr4:126489541-126533472	6947	168.616	183.948	176.282
ENSMUSG00000081788.2	114.043	0.115867	0.245364	0.472224	0.636767	0.981096	Gm5898	processed_pseudogene	chr7:63542479-63544549	2071	109.384	118.701	114.043
ENSMUSG00000065089.1	13.6668	-0.316838	0.671729	-0.471675	0.637159	0.981096	Gm26493	snoRNA	chr8:95746060-95746195	136	15.1795	12.1541	13.6668
ENSMUSG00000031921.15	1092.56	0.0625831	0.132499	0.472328	0.636693	0.981096	Terf2	protein_coding	chr8:107069400-107096547	4597	1069.1	1116.02	1092.56
ENSMUSG00000082465.1	151.058	-0.108919	0.230754	-0.472015	0.636916	0.981096	Rps6-ps3	processed_pseudogene	chr9:53689534-53690283	750	156.488	145.628	151.058
ENSMUSG00000047898.6	78.5097	-0.147944	0.313649	-0.471686	0.637151	0.981096	Ccr4	protein_coding	chr9:114490316-114496544	2787	82.6477	74.3717	78.5097
ENSMUSG00000026269.12	846.81	-0.0598681	0.127359	-0.470074	0.638302	0.981137	Rnpepl1	protein_coding	chr1:92910783-92924384	9467	864.015	829.606	846.81
ENSMUSG00000026698.8	270.42	0.096573	0.205134	0.47078	0.637798	0.981137	Pigc	protein_coding	chr1:161969186-161973435	4250	261.035	279.804	270.42
ENSMUSG00000019818.13	4577.24	0.0471233	0.100127	0.470636	0.637901	0.981137	Cd164	protein_coding	chr10:41519414-41531048	4449	4502.48	4652	4577.24
ENSMUSG00000018583.5	5678.96	0.0573538	0.121894	0.470524	0.637981	0.981137	G3bp1	protein_coding	chr11:55469685-55504838	7064	5566.46	5791.47	5678.96
ENSMUSG00000049658.11	3170.91	0.0545266	0.115984	0.470123	0.638267	0.981137	Bdp1	protein_coding	chr13:100017994-100104070	11005	3111.57	3230.24	3170.91
ENSMUSG00000023021.13	642.148	-0.0653124	0.139038	-0.469744	0.638538	0.981137	Cers5	protein_coding	chr15:99734881-99772885	3542	656.716	627.58	642.148
ENSMUSG00000003234.13	742.414	-0.0591182	0.125738	-0.470169	0.638234	0.981137	Abcf3	protein_coding	chr16:20548577-20561379	3557	757.609	727.218	742.414
ENSMUSG00000007603.8	778.391	0.0615471	0.130799	0.470549	0.637963	0.981137	Dus3l	protein_coding	chr17:56764751-56770092	2303	761.495	795.288	778.391
ENSMUSG00000024892.13	174.779	-0.0939618	0.200061	-0.469666	0.638594	0.981137	Pcx	protein_coding	chr19:4510472-4621752	4272	180.478	169.08	174.779
ENSMUSG00000027010.14	1473.41	0.0591832	0.125551	0.471389	0.637363	0.981137	Slc25a12	protein_coding	chr2:71271063-71367749	7342	1443.15	1503.67	1473.41
ENSMUSG00000027597.13	2813.99	0.0779705	0.165614	0.470796	0.637786	0.981137	Ahcy	protein_coding	chr2:155059310-155074497	2805	2738.38	2889.61	2813.99
ENSMUSG00000039804.13	762.509	0.0674126	0.143554	0.469598	0.638642	0.981137	Ncoa5	protein_coding	chr2:165000357-165034867	4383	744.702	780.317	762.509
ENSMUSG00000082280.4	18.1779	0.262823	0.559348	0.469874	0.638445	0.981137	Gm5847	processed_pseudogene	chr3:65613589-65615183	1595	16.4701	19.8858	18.1779
ENSMUSG00000053192.7	304.145	-0.079545	0.169233	-0.470032	0.638332	0.981137	Mllt11	protein_coding	chr3:95219135-95232171	2385	312.749	295.541	304.145
ENSMUSG00000028995.12	1243.3	0.0538061	0.114377	0.470428	0.638049	0.981137	Fam126a	protein_coding	chr5:23915276-24030690	10117	1220.21	1266.4	1243.3
ENSMUSG00000015733.11	3154.48	0.053965	0.114672	0.470603	0.637924	0.981137	Capza2	protein_coding	chr6:17636234-17666972	5890	3095.27	3213.68	3154.48
ENSMUSG00000082829.1	18.6947	-0.262264	0.558614	-0.46949	0.638719	0.981137	Gm15780	processed_pseudogene	chr6:149072704-149073638	935	20.4169	16.9726	18.6947
ENSMUSG00000019737.12	26.4121	0.202037	0.428747	0.471228	0.637478	0.981137	Syne4	protein_coding	chr7:30314807-30319046	2946	24.5534	28.2707	26.4121
ENSMUSG00000003429.10	17436.7	0.0630224	0.13425	0.469439	0.638756	0.981137	Rps11	protein_coding	chr7:45122388-45124389	602	17055.7	17817.6	17436.7
ENSMUSG00000007891.13	923.371	-0.0757097	0.160931	-0.470449	0.638034	0.981137	Ctsd	protein_coding	chr7:142371148-142388038	2519	947.447	899.294	923.371
ENSMUSG00000010936.10	1214.91	0.0608433	0.129252	0.470734	0.63783	0.981137	Vac14	protein_coding	chr8:110618638-110720396	3028	1188.93	1240.89	1214.91
ENSMUSG00000091908.5	58.7013	-0.139762	0.296466	-0.471427	0.637336	0.981137	Gm17231	antisense	chr9:57777865-57834295	1106	61.5204	55.8821	58.7013
ENSMUSG00000032604.12	1942.54	-0.0631645	0.134024	-0.471293	0.637431	0.981137	Qars	protein_coding	chr9:108507713-108515941	6511	1985.54	1899.53	1942.54
ENSMUSG00000083311.3	40.1034	-0.170426	0.362538	-0.470091	0.63829	0.981137	Gm5643	processed_pseudogene	chrX:142297565-142298530	966	42.3297	37.8771	40.1034
PROMPT_ENSMUST00000167967.3	18.2147	-1.04696	2.22864	-0.469774	0.638517	0.981137	NA	NA	NA	NA	24.5886	11.8408	18.2147
PROMPT_ENSMUST00000189352.1	18.2147	-1.04696	2.22864	-0.469774	0.638517	0.981137	NA	NA	NA	NA	24.5886	11.8408	18.2147
ENSMUSG00000049439.11	246.207	0.0908137	0.194227	0.467566	0.640095	0.981203	Cyp20a1	protein_coding	chr1:60343323-60388060	2286	238.958	253.457	246.207
ENSMUSG00000026307.10	257.201	-0.0795945	0.169933	-0.468388	0.639507	0.981203	Scly	protein_coding	chr1:91298338-91321075	4549	264.399	250.002	257.201
ENSMUSG00000017404.10	5956.71	0.0700759	0.149826	0.467716	0.639987	0.981203	Rpl19	protein_coding	chr11:98026710-98030492	1022	5811.79	6101.62	5956.71
ENSMUSG00000021094.9	273.148	0.0914028	0.195435	0.467688	0.640008	0.981203	Dhrs7	protein_coding	chr12:72650356-72664828	1301	264.067	282.23	273.148
ENSMUSG00000025290.14	37281.9	0.0663917	0.142046	0.467397	0.640216	0.981203	Rps24	protein_coding	chr14:24490681-24496146	840	36424	38139.9	37281.9
ENSMUSG00000043157.7	22.7576	-0.242625	0.518264	-0.46815	0.639678	0.981203	Arl11	protein_coding	chr14:61309753-61311936	1482	24.6446	20.8705	22.7576
ENSMUSG00000022838.11	120.366	-0.139174	0.296848	-0.468841	0.639183	0.981203	Eaf2	protein_coding	chr16:36792884-36875003	4370	126.408	114.324	120.366
ENSMUSG00000022828.10	933.631	0.066534	0.142004	0.468535	0.639402	0.981203	Gtf2e1	protein_coding	chr16:37509790-37539789	6285	911.879	955.383	933.631
ENSMUSG00000024381.13	2159.44	0.0608802	0.129875	0.46876	0.639241	0.981203	Bin1	protein_coding	chr18:32377217-32435736	2451	2113.28	2205.59	2159.44
ENSMUSG00000027433.5	3284.28	-0.0563228	0.120248	-0.46839	0.639506	0.981203	Xrn2	protein_coding	chr2:147012996-147078000	3981	3349.1	3219.45	3284.28
ENSMUSG00000027995.10	169.108	0.103595	0.221714	0.467246	0.640324	0.981203	Tlr2	protein_coding	chr3:83836272-83841767	3014	162.677	175.539	169.108
ENSMUSG00000106061.1	45.273	-0.159353	0.340951	-0.467379	0.640229	0.981203	RP23-298M23.11	sense_intronic	chr3:94533805-94535966	2162	47.8577	42.6884	45.273
ENSMUSG00000046722.12	1951.27	0.0586235	0.125204	0.468224	0.639624	0.981203	Cdc42se1	protein_coding	chr3:95228732-95236409	3258	1911.73	1990.81	1951.27
ENSMUSG00000083245.1	17.6719	0.275051	0.588644	0.467261	0.640313	0.981203	Gm11185	processed_pseudogene	chr4:83193988-83194994	1007	16.0583	19.2856	17.6719
ENSMUSG00000025743.12	396.947	-0.071225	0.151902	-0.468888	0.63915	0.981203	Sdc3	protein_coding	chr4:130792537-130826319	5989	407.041	386.854	396.947
ENSMUSG00000036898.14	522.943	-0.0642861	0.137562	-0.467323	0.640269	0.981203	Zfp157	protein_coding	chr5:138441468-138460694	8782	534.976	510.91	522.943
ENSMUSG00000104682.1	42.5731	-0.188829	0.40323	-0.468291	0.639577	0.981203	RP23-60E24.3	TEC	chr5:145292770-145295008	2239	45.3712	39.7751	42.5731
ENSMUSG00000041264.14	878.827	-0.0676544	0.144662	-0.467671	0.64002	0.981203	Uspl1	protein_coding	chr5:149184350-149215434	10238	899.686	857.968	878.827
ENSMUSG00000030031.12	307.634	-0.0769268	0.164265	-0.46831	0.639563	0.981203	Kbtbd8	protein_coding	chr6:95117240-95129718	5021	315.873	299.394	307.634
ENSMUSG00000071112.9	12.3553	0.358917	0.765941	0.468596	0.639359	0.981203	B230216G23Rik	protein_coding	chr6:142413441-142419730	1767	10.7357	13.9749	12.3553
ENSMUSG00000074211.4	100.691	-0.132331	0.282337	-0.468698	0.639286	0.981203	Sdhaf1	protein_coding	chr7:30321406-30323895	2490	105.269	96.1136	100.691
ENSMUSG00000041949.5	351.556	0.077012	0.164293	0.468749	0.639249	0.981203	Tango6	protein_coding	chr8:106683068-106851439	4409	341.823	361.289	351.556
ENSMUSG00000001946.11	10.8904	0.328899	0.702443	0.468222	0.639626	0.981203	Esam	protein_coding	chr9:37528078-37538319	2867	9.68668	12.0942	10.8904
ENSMUSG00000032376.10	1664.99	-0.0553508	0.118262	-0.468037	0.639758	0.981203	Usp3	protein_coding	chr9:66514637-66593142	6848	1696.82	1633.16	1664.99
ENSMUSG00000032328.10	2057.55	0.0545981	0.116628	0.468138	0.639686	0.981203	Tmem30a	protein_coding	chr9:79768943-79793507	5646	2018.6	2096.5	2057.55
PROMPT_ENSMUST00000119287.1	34.3892	0.183237	0.392167	0.467242	0.640327	0.981203	NA	NA	NA	NA	32.095	36.6835	34.3892
ENSMUSG00000061288.11	1509.01	-0.0703038	0.150495	-0.46715	0.640393	0.981214	Taok3	protein_coding	chr5:117120129-117275219	11159	1546.21	1471.81	1509.01
ENSMUSG00000009907.15	1901.51	0.0568132	0.121884	0.466126	0.641126	0.981298	Vps4b	protein_coding	chr1:106764071-106796728	8905	1863.8	1939.23	1901.51
ENSMUSG00000026649.12	32.1194	0.203134	0.438072	0.4637	0.642863	0.981298	Cfap126	protein_coding	chr1:171113918-171126967	1774	29.9251	34.3137	32.1194
ENSMUSG00000034612.7	455.733	-0.0938969	0.201404	-0.466213	0.641063	0.981298	Chst11	protein_coding	chr10:82985498-83195900	5527	471.034	440.432	455.733
ENSMUSG00000005951.11	68.8832	-0.157231	0.338933	-0.463899	0.64272	0.981298	Shpk	protein_coding	chr11:73199460-73224511	2985	72.6642	65.1022	68.8832
ENSMUSG00000018809.2	366.215	0.0735017	0.158381	0.46408	0.64259	0.981298	Smyd4	protein_coding	chr11:75348433-75405705	4329	356.497	375.933	366.215
ENSMUSG00000035112.15	32.7559	-0.224389	0.483448	-0.464142	0.642546	0.981298	Wnk4	protein_coding	chr11:101260567-101277409	4148	35.201	30.3108	32.7559
ENSMUSG00000020570.12	5344.93	-0.0521967	0.112011	-0.465996	0.641219	0.981298	Sypl	protein_coding	chr12:32953891-32979050	7535	5441.99	5247.87	5344.93
ENSMUSG00000020952.9	877.098	-0.0551664	0.119074	-0.463293	0.643154	0.981298	Scfd1	protein_coding	chr12:51377580-51450096	2091	893.947	860.249	877.098
ENSMUSG00000020956.12	117.663	0.115215	0.248216	0.464173	0.642524	0.981298	Dtd2	protein_coding	chr12:51988312-52006501	3108	112.835	122.492	117.663
ENSMUSG00000021040.13	429.818	-0.0928645	0.199621	-0.465204	0.641786	0.981298	Slirp	protein_coding	chr12:87443896-87452206	3104	443.606	416.03	429.818
ENSMUSG00000087854.1	14.1093	-0.299082	0.641588	-0.466159	0.641101	0.981298	Gm22790	rRNA	chr12:105645843-105645971	129	15.5068	12.7118	14.1093
PROMPT_ENSMUST00000015540.2	33.0997	-0.207117	0.446672	-0.463689	0.642871	0.981298	NA	NA	NA	NA	35.6019	30.5975	33.0997
ENSMUSG00000038080.14	754.546	-0.0578672	0.124289	-0.465587	0.641511	0.981298	Kdm1b	protein_coding	chr13:47043499-47084613	4829	769.39	739.702	754.546
ENSMUSG00000092495.1	22.0805	-0.214369	0.461973	-0.464029	0.642627	0.981298	Gm20405	processed_transcript	chr15:65857869-65858356	229	23.6767	20.4843	22.0805
ENSMUSG00000099034.5	12.1502	-0.322892	0.692169	-0.466493	0.640863	0.981298	2810039B14Rik	unitary_pseudogene	chr15:75642129-75653643	6418	13.633	10.6675	12.1502
ENSMUSG00000088219.1	41.2313	0.165109	0.354081	0.466304	0.640998	0.981298	Gm22077	snoRNA	chr15:80080251-80080343	93	38.8408	43.6218	41.2313
ENSMUSG00000022614.7	625.309	0.0796598	0.171944	0.463288	0.643158	0.981298	Lmf2	protein_coding	chr15:89351004-89355659	2906	608.136	642.482	625.309
ENSMUSG00000022802.2	37.7464	-0.187967	0.404265	-0.46496	0.64196	0.981298	Lmln	protein_coding	chr16:33062521-33127695	6511	40.276	35.2167	37.7464
ENSMUSG00000100738.1	31.0482	0.192818	0.41306	0.466803	0.640641	0.981298	2010106C02Rik	antisense	chr17:86285164-86287178	660	28.8836	33.2127	31.0482
ENSMUSG00000024287.7	1232.55	0.0544322	0.11704	0.465073	0.641879	0.981298	Thoc1	protein_coding	chr18:9958180-9995484	3855	1209.22	1255.89	1232.55
ENSMUSG00000024483.16	6574.94	-0.0550001	0.118111	-0.465665	0.641455	0.981298	Ankhd1	protein_coding	chr18:36559987-36665917	9845	6700.71	6449.16	6574.94
ENSMUSG00000053644.11	181.501	-0.0865323	0.185586	-0.466265	0.641026	0.981298	Aldh7a1	protein_coding	chr18:56509687-56572951	5181	186.857	176.146	181.501
ENSMUSG00000024527.9	713.484	0.062993	0.135687	0.464253	0.642467	0.981298	Afg3l2	protein_coding	chr18:67404767-67449166	3085	697.555	729.412	713.484
ENSMUSG00000024913.14	21.4669	0.225852	0.484988	0.465686	0.64144	0.981298	Lrp5	protein_coding	chr19:3584828-3686564	9738	19.8433	23.0905	21.4669
ENSMUSG00000004054.8	788.889	0.0597538	0.128541	0.464862	0.64203	0.981298	Map3k11	protein_coding	chr19:5689131-5702862	3801	772.126	805.653	788.889
PROMPT_ENSMUST00000165017.1	23.226	-0.231623	0.497049	-0.465996	0.641218	0.981298	NA	NA	NA	NA	25.2806	21.1714	23.226
ENSMUSG00000082399.1	50.9419	-0.159543	0.342542	-0.465762	0.641386	0.981298	Gm14036	processed_pseudogene	chr2:134803949-134804428	480	53.7125	48.1714	50.9419
ENSMUSG00000032802.8	13.3327	-0.316264	0.678997	-0.46578	0.641373	0.981298	Srxn1	protein_coding	chr2:152105516-152111376	2820	14.7547	11.9106	13.3327
ENSMUSG00000088226.1	18.118	-0.265563	0.572103	-0.464188	0.642513	0.981298	Gm22596	misc_RNA	chr2:164761659-164761974	316	19.929	16.307	18.118
ENSMUSG00000106218.1	44.8964	0.161587	0.347975	0.464363	0.642388	0.981298	RP23-51N3.3	antisense	chr3:88845025-88900001	1896	42.3801	47.4128	44.8964
ENSMUSG00000044080.9	68.12	0.143462	0.309312	0.46381	0.642784	0.981298	S100a1	protein_coding	chr3:90511034-90514392	694	64.7537	71.4863	68.12
ENSMUSG00000028088.12	72.5965	0.125084	0.268338	0.466144	0.641112	0.981298	Fmo5	protein_coding	chr3:97628804-97655282	5675	69.4286	75.7644	72.5965
PROMPT_ENSMUST00000196302.1	115.887	-0.120283	0.258608	-0.465117	0.641848	0.981298	NA	NA	NA	NA	120.731	111.042	115.887
ENSMUSG00000088185.1	1338.24	0.210117	0.453604	0.463217	0.643209	0.981298	Scarna2	scaRNA	chr3:108554338-108554751	414	1240.83	1435.64	1338.24
ENSMUSG00000042993.6	28.2653	-0.196074	0.41989	-0.466965	0.640525	0.981298	Ifnk	protein_coding	chr4:35152056-35154005	805	30.1997	26.3309	28.2653
ENSMUSG00000036078.14	233.144	-0.102244	0.219235	-0.466368	0.640952	0.981298	Sigmar1	protein_coding	chr4:41738493-41756157	3136	241.63	224.658	233.144
ENSMUSG00000012428.9	77.1369	0.214519	0.462242	0.464083	0.642588	0.981298	Steap4	protein_coding	chr5:7960457-7982213	3155	71.3426	82.9311	77.1369
ENSMUSG00000029387.8	496.526	-0.0646137	0.139392	-0.46354	0.642977	0.981298	Gtf2h3	protein_coding	chr5:124579140-124597680	6311	507.969	485.083	496.526
PROMPT_ENSMUST00000100507.5	28.5964	0.198231	0.427882	0.463284	0.643161	0.981298	NA	NA	NA	NA	26.5795	30.6133	28.5964
ENSMUSG00000029684.12	614.574	-0.0755126	0.162767	-0.463931	0.642697	0.981298	Wasl	protein_coding	chr6:24613805-24665009	6165	630.523	598.625	614.574
ENSMUSG00000034071.12	45.9289	0.153293	0.330875	0.463297	0.643151	0.981298	Zfp551	protein_coding	chr7:12415153-12422751	2636	43.5343	48.3235	45.9289
ENSMUSG00000063160.10	59.5294	-0.153667	0.330149	-0.465447	0.641611	0.981298	Numbl	protein_coding	chr7:27258433-27282144	8673	62.4956	56.5632	59.5294
ENSMUSG00000000486.11	2043.72	0.0552959	0.119179	0.463973	0.642667	0.981298	2001-09-01	protein_coding	chr7:127214447-127218498	2060	2004.4	2083.05	2043.72
ENSMUSG00000030852.13	322.871	0.108326	0.23309	0.464739	0.642118	0.981298	Tacc2	protein_coding	chr7:130577484-130764784	9537	310.672	335.071	322.871
ENSMUSG00000015013.8	155.523	-0.113482	0.24421	-0.464691	0.642153	0.981298	Trappc2l	protein_coding	chr8:122611626-122615588	607	161.691	149.355	155.523
ENSMUSG00000031922.10	970.044	-0.0590007	0.127026	-0.464477	0.642306	0.981298	Cep57	protein_coding	chr9:13807792-13827107	4180	990.241	949.848	970.044
ENSMUSG00000044244.16	45.7768	-0.180363	0.389213	-0.463403	0.643075	0.981298	Il20rb	protein_coding	chr9:100457719-100486788	4206	48.8132	42.7405	45.7768
ENSMUSG00000059142.13	305.717	0.0746376	0.161204	0.463001	0.643363	0.981444	Zfp945	protein_coding	chr17:22846697-22867134	10173	297.748	313.687	305.717
ENSMUSG00000047045.15	600.397	-0.065574	0.141659	-0.462901	0.643435	0.981464	Tmem164	protein_coding	chrX:142681406-142843494	6851	613.957	586.838	600.397
ENSMUSG00000020180.9	796.835	-0.0670425	0.144959	-0.462492	0.643728	0.981551	Snrpd3	protein_coding	chr10:75517551-75537373	3434	815.717	777.952	796.835
ENSMUSG00000078954.7	21.4964	-0.26278	0.568274	-0.462418	0.643781	0.981551	Arhgap8	protein_coding	chr15:84720052-84772207	3546	23.5141	19.4787	21.4964
ENSMUSG00000038045.12	147.048	0.105293	0.227704	0.462411	0.643786	0.981551	Sult6b1	protein_coding	chr17:78883938-78906992	2125	141.727	152.368	147.048
ENSMUSG00000034850.13	1676.3	-0.0498164	0.107709	-0.462508	0.643717	0.981551	Tmem127	protein_coding	chr2:127247908-127261107	4811	1704.94	1647.65	1676.3
PROMPT_ENSMUST00000180863.1	69.0568	0.147969	0.319965	0.462453	0.643757	0.981551	NA	NA	NA	NA	65.2475	72.8661	69.0568
ENSMUSG00000082304.1	24.3784	0.229857	0.497453	0.462069	0.644032	0.981576	Gm11198	processed_pseudogene	chr11:79371257-79372230	974	22.4554	26.3013	24.3784
ENSMUSG00000099428.1	14.073	-0.281377	0.609173	-0.461899	0.644154	0.981576	Gm28155	processed_pseudogene	chr13:9140731-9140881	151	15.3463	12.7997	14.073
ENSMUSG00000060143.6	5283.43	0.169607	0.366896	0.462275	0.643884	0.981576	Gm10076	protein_coding	chr14:105681828-105682211	384	4973.14	5593.72	5283.43
ENSMUSG00000025558.13	1354.96	-0.0551579	0.11963	-0.461071	0.644748	0.981576	Dock9	protein_coding	chr14:121542039-121797734	8199	1380.63	1329.29	1354.96
ENSMUSG00000023827.6	173.688	0.10052	0.218065	0.460963	0.644825	0.981576	Agpat4	protein_coding	chr17:12118704-12219645	2701	167.397	179.98	173.688
ENSMUSG00000077450.10	1731.98	0.0510187	0.110518	0.461633	0.644345	0.981576	Rab11b	protein_coding	chr17:33742484-33760530	6109	1701.34	1762.62	1731.98
ENSMUSG00000024940.10	32.3601	-0.18833	0.408306	-0.461248	0.644621	0.981576	Ltbp3	protein_coding	chr19:5740904-5758532	5190	34.514	30.2062	32.3601
ENSMUSG00000085655.3	28.2173	-0.203671	0.441225	-0.461603	0.644366	0.981576	Gm15952	antisense	chr3:35933045-35990840	956	30.2474	26.1873	28.2173
ENSMUSG00000027984.8	293.321	-0.093474	0.20247	-0.461668	0.644319	0.981576	Hadh	protein_coding	chr3:131233419-131272101	4977	302.723	283.919	293.321
ENSMUSG00000094993.2	18.6485	-0.251582	0.545772	-0.460965	0.644824	0.981576	Igkv4-73	IG_V_gene	chr6:69681406-69681975	394	20.3864	16.9107	18.6485
ENSMUSG00000009145.4	228.006	0.127568	0.276611	0.461182	0.644668	0.981576	Dqx1	protein_coding	chr6:83057844-83067210	3149	217.481	238.532	228.006
ENSMUSG00000057093.12	42.4468	-0.167127	0.361585	-0.462207	0.643933	0.981576	C030039L03Rik	protein_coding	chr7:27689340-27706484	5508	45.0759	39.8176	42.4468
ENSMUSG00000091989.1	15.7441	-0.254022	0.549853	-0.461981	0.644095	0.981576	Gm17257	processed_pseudogene	chr7:80507787-80508254	468	17.1792	14.3089	15.7441
ENSMUSG00000052889.9	4213.45	0.0514452	0.111602	0.460971	0.644819	0.981576	Prkcb	protein_coding	chr7:122288751-122634402	4749	4137.76	4289.15	4213.45
PROMPT_ENSMUST00000072097.10	17.5483	-0.238128	0.516075	-0.461421	0.644497	0.981576	NA	NA	NA	NA	19.0218	16.0748	17.5483
ENSMUSG00000102225.1	113.849	-0.114978	0.249458	-0.460914	0.644861	0.981576	Gm37983	TEC	chr9:72315131-72317136	2006	118.534	109.163	113.849
ENSMUSG00000032609.10	56.4178	-0.177134	0.384185	-0.461063	0.644753	0.981576	Klhdc8b	protein_coding	chr9:108447636-108461581	8419	59.7737	53.0619	56.4178
ENSMUSG00000025245.11	217.49	0.0953822	0.206535	0.46182	0.64421	0.981576	Lztfl1	protein_coding	chr9:123694416-123717625	9249	209.937	225.043	217.49
ENSMUSG00000025937.6	899.989	-0.0645687	0.140543	-0.459423	0.645931	0.981683	Lactb2	protein_coding	chr1:13623330-13660546	4566	920.683	879.295	899.989
ENSMUSG00000100213.1	35.8454	-0.171261	0.374083	-0.457817	0.647084	0.981683	Gm28151	lincRNA	chr1:46849529-46850479	951	37.924	33.7668	35.8454
ENSMUSG00000047793.11	112.285	-0.113118	0.246635	-0.458647	0.646488	0.981683	Sned1	protein_coding	chr1:93235841-93301065	9491	116.482	108.088	112.285
ENSMUSG00000035206.9	224.264	-0.0967892	0.211151	-0.458389	0.646673	0.981683	Sppl2b	protein_coding	chr10:80855275-80868705	2866	232.168	216.359	224.264
ENSMUSG00000035351.13	245.621	0.0776379	0.1687	0.460214	0.645362	0.981683	Nup37	protein_coding	chr10:88146992-88178388	1362	239.029	252.212	245.621
ENSMUSG00000020056.14	452.731	-0.0728709	0.159055	-0.458149	0.646846	0.981683	Ccdc53	protein_coding	chr10:88201093-88246158	4536	464.13	441.332	452.731
ENSMUSG00000087480.1	23.7033	-0.22189	0.484328	-0.45814	0.646852	0.981683	Gm15910	processed_transcript	chr10:120857629-120863326	2971	25.56	21.8466	23.7033
ENSMUSG00000020193.3	79.3021	-0.131194	0.284995	-0.460339	0.645273	0.981683	Zpbp	protein_coding	chr11:11279626-11462408	4248	83.0192	75.5851	79.3021
ENSMUSG00000078851.4	32.1969	-0.180263	0.391419	-0.460537	0.645131	0.981683	Hist3h2a	protein_coding	chr11:58954685-58956830	2146	34.1536	30.2402	32.1969
ENSMUSG00000020798.12	45.7808	0.156115	0.340272	0.458795	0.646381	0.981683	Spns3	protein_coding	chr11:72494919-72550506	5508	43.2224	48.3392	45.7808
ENSMUSG00000021514.15	712.433	0.0716301	0.15597	0.459254	0.646052	0.981683	Zfp369	protein_coding	chr13:65278814-65304221	5896	694.668	730.198	712.433
ENSMUSG00000091509.5	755.803	0.0654289	0.142438	0.45935	0.645983	0.981683	Gm17066	processed_transcript	chr14:105109390-105114676	1113	738.737	772.87	755.803
ENSMUSG00000039065.10	119.412	0.10435	0.226872	0.459951	0.645551	0.981683	Fam173b	protein_coding	chr15:31601852-31621227	5248	115.068	123.756	119.412
ENSMUSG00000103149.1	18.5625	-0.248604	0.542378	-0.458359	0.646695	0.981683	AA914427	TEC	chr16:17922043-17923208	1166	20.0314	17.0935	18.5625
ENSMUSG00000022772.9	912.062	0.0535012	0.116465	0.459375	0.645965	0.981683	Senp5	protein_coding	chr16:31962506-32003287	4426	895.088	929.036	912.062
ENSMUSG00000043065.10	296.586	-0.0791262	0.17272	-0.458119	0.646867	0.981683	Spice1	protein_coding	chr16:44347121-44388497	5416	304.916	288.255	296.586
ENSMUSG00000034413.12	132.674	0.114722	0.250422	0.458115	0.64687	0.981683	Neurl1b	protein_coding	chr17:26414829-26446349	6331	127.54	137.809	132.674
ENSMUSG00000024217.9	838.213	0.0695832	0.151211	0.460172	0.645392	0.981683	Snrpc	protein_coding	chr17:27839974-27851968	6217	818.119	858.308	838.213
ENSMUSG00000024560.6	1083.31	0.0541316	0.11817	0.458083	0.646893	0.981683	Cxxc1	protein_coding	chr18:74216131-74221491	2618	1062.95	1103.67	1083.31
ENSMUSG00000025157.7	351.25	0.0701648	0.153325	0.457622	0.647224	0.981683	Zdhhc16	protein_coding	chr19:41933472-41944095	1830	342.938	359.562	351.25
ENSMUSG00000036352.14	455.934	0.0672951	0.146546	0.459209	0.646084	0.981683	Ubac1	protein_coding	chr2:25998543-26021747	2632	445.147	466.721	455.934
ENSMUSG00000026866.14	4317.19	0.062027	0.135283	0.458499	0.646594	0.981683	Kynu	protein_coding	chr2:43555329-43682715	6149	4224.33	4410.05	4317.19
ENSMUSG00000081894.1	31.746	-0.191223	0.415561	-0.460157	0.645404	0.981683	Gm14212	processed_pseudogene	chr2:126864503-126865328	826	33.8974	29.5946	31.746
ENSMUSG00000028096.11	495.053	-0.0684698	0.148831	-0.46005	0.645481	0.981683	Gpr89	protein_coding	chr3:96868281-96905346	5365	507.202	482.904	495.053
ENSMUSG00000028249.13	1075.7	0.0591723	0.1289	0.459056	0.646194	0.981683	Sdcbp	protein_coding	chr4:6365650-6408423	6904	1053.09	1098.32	1075.7
ENSMUSG00000028436.8	900.732	0.0577724	0.125584	0.460029	0.645495	0.981683	Dcaf12	protein_coding	chr4:41291300-41314889	3442	882.228	919.236	900.732
ENSMUSG00000065299.1	20.0092	0.221606	0.482604	0.459187	0.6461	0.981683	Gm23138	snRNA	chr4:108498044-108498146	103	18.4946	21.5238	20.0092
ENSMUSG00000028643.8	182.124	0.11601	0.252652	0.459168	0.646114	0.981683	Ccdc23	protein_coding	chr4:119195306-119201298	1065	174.596	189.653	182.124
ENSMUSG00000028863.11	432.669	0.0676063	0.147615	0.45799	0.64696	0.981683	Meaf6	protein_coding	chr4:125085134-125113238	5211	422.292	443.047	432.669
ENSMUSG00000107096.1	79.1711	0.124023	0.270887	0.45784	0.647067	0.981683	RP23-34P11.2	lincRNA	chr5:150599932-150607003	4620	75.6038	82.7385	79.1711
ENSMUSG00000042079.11	5420.41	0.0544936	0.118656	0.459255	0.646051	0.981683	Hnrnpf	protein_coding	chr6:117900324-117925622	3047	5317.86	5522.96	5420.41
ENSMUSG00000005621.11	2730.8	0.0577429	0.125833	0.458885	0.646316	0.981683	Zfp592	protein_coding	chr7:80993681-81045164	7412	2676.35	2785.24	2730.8
ENSMUSG00000045746.3	11.3006	-0.304293	0.664905	-0.457648	0.647205	0.981683	B230317F23Rik	lincRNA	chr8:60983437-60985908	2472	12.4372	10.1639	11.3006
ENSMUSG00000032009.7	935.442	0.0598646	0.130747	0.457865	0.64705	0.981683	Sesn3	protein_coding	chr9:14276301-14326138	2162	915.851	955.034	935.442
ENSMUSG00000032392.10	20.7989	0.250897	0.547203	0.458508	0.646588	0.981683	Parp16	protein_coding	chr9:65214690-65239219	2483	19.1589	22.4388	20.7989
ENSMUSG00000037742.12	189553	0.0593917	0.129763	0.457695	0.647171	0.981683	Eef1a1	protein_coding	chr9:78478449-78489151	2493	185651	193454	189553
ENSMUSG00000086296.2	21.4326	0.243111	0.530686	0.458107	0.646876	0.981683	D030055H07Rik	antisense	chr9:106148687-106160201	5167	19.592	23.2731	21.4326
ENSMUSG00000031145.13	278.554	-0.0787063	0.171878	-0.457918	0.647011	0.981683	Prickle3	protein_coding	chrX:7657260-7668186	4902	286.182	270.925	278.554
ENSMUSG00000085284.1	12.5022	-0.313029	0.682082	-0.458932	0.646283	0.981683	Gm16189	antisense	chrX:71439714-71469851	997	13.9499	11.0545	12.5022
ENSMUSG00000044934.10	770.304	0.0696418	0.152252	0.457411	0.647376	0.981824	Zfp367	protein_coding	chr13:64133022-64153202	5454	751.377	789.231	770.304
ENSMUSG00000058755.3	111.633	-0.103746	0.227295	-0.456437	0.648076	0.981863	Osm	protein_coding	chr11:4236420-4241026	2272	115.691	107.574	111.633
ENSMUSG00000020309.6	122.538	0.116672	0.255572	0.456513	0.648021	0.981863	Chac2	protein_coding	chr11:30976707-30986350	1315	117.538	127.539	122.538
ENSMUSG00000038991.14	1383.09	-0.0771779	0.169025	-0.456606	0.647954	0.981863	Txndc5	protein_coding	chr13:38500273-38528824	4298	1420.16	1346.01	1383.09
ENSMUSG00000107325.1	10.0527	0.316615	0.693734	0.456393	0.648107	0.981863	RP23-342A15.2	lincRNA	chr18:44821769-44825059	3291	9.01689	11.0885	10.0527
ENSMUSG00000024883.6	23.5253	0.226753	0.49657	0.456639	0.647931	0.981863	Rin1	protein_coding	chr19:5050808-5057071	4176	21.8029	25.2477	23.5253
ENSMUSG00000025782.10	581.404	0.0719499	0.15759	0.456563	0.647985	0.981863	Taf3	protein_coding	chr2:9914552-10048596	6389	567.076	595.732	581.404
ENSMUSG00000039164.2	257.592	-0.0780427	0.170823	-0.456863	0.64777	0.981863	Naif1	protein_coding	chr2:32450457-32456953	4650	264.199	250.986	257.592
ENSMUSG00000017299.11	195.594	-0.0943508	0.206402	-0.457122	0.647583	0.981863	Dnttip1	protein_coding	chr2:164745983-164768607	2122	202.279	188.908	195.594
ENSMUSG00000029119.7	1384.39	-0.0604713	0.13243	-0.456629	0.647937	0.981863	Man2b2	protein_coding	chr5:36806921-36830653	3528	1413.18	1355.6	1384.39
ENSMUSG00000052419.7	372.321	0.0898179	0.196665	0.456705	0.647883	0.981863	2610001J05Rik	protein_coding	chr6:13867735-13871518	3784	360.659	383.982	372.321
ENSMUSG00000073985.1	10.0587	-0.329865	0.721885	-0.456949	0.647708	0.981863	Gm10602	pseudogene	chr7:101836751-101837363	609	11.2879	8.82938	10.0587
ENSMUSG00000025272.14	15.2748	0.267062	0.584909	0.456587	0.647968	0.981863	Tro	protein_coding	chrX:150645304-150657583	7296	13.9277	16.6219	15.2748
ENSMUSG00000038583.10	59.1829	0.157031	0.344559	0.455745	0.648574	0.981946	Pln	protein_coding	chr10:53337686-53345999	2480	55.8934	62.4724	59.1829
ENSMUSG00000001891.14	950.094	0.0644042	0.141314	0.455752	0.648568	0.981946	Ugp2	protein_coding	chr11:21321138-21371201	3069	928.494	971.694	950.094
PROMPT_ENSMUST00000083585.1	15.7832	0.251373	0.55103	0.456188	0.648255	0.981946	NA	NA	NA	NA	14.3982	17.1683	15.7832
ENSMUSG00000021773.8	97.7089	0.141625	0.310711	0.45581	0.648527	0.981946	Comtd1	protein_coding	chr14:21845861-21848977	2464	93.0298	102.388	97.7089
ENSMUSG00000026972.13	521.49	-0.0633583	0.138974	-0.455902	0.648461	0.981946	Arrdc1	protein_coding	chr2:24925352-24935252	2510	532.628	510.352	521.49
ENSMUSG00000026921.16	14.1397	-0.276091	0.605603	-0.455894	0.648466	0.981946	Egfl7	protein_coding	chr2:26580014-26593120	3581	15.4998	12.7796	14.1397
ENSMUSG00000098791.1	36.1745	0.176564	0.387284	0.455905	0.648459	0.981946	Gm27402	misc_RNA	chr6:17907172-17907291	120	33.9274	38.4216	36.1745
ENSMUSG00000083700.1	39.799	0.161747	0.355028	0.455588	0.648686	0.982027	Gm2986	processed_pseudogene	chr5:93195798-93196179	382	37.5489	42.0491	39.799
ENSMUSG00000020305.11	458.344	0.0880169	0.193395	0.455115	0.649026	0.982077	Asb3	protein_coding	chr11:30954395-31102704	5275	444.077	472.612	458.344
ENSMUSG00000006717.6	150.886	-0.112092	0.246229	-0.455236	0.648939	0.982077	Acot13	protein_coding	chr13:24817948-24831517	721	156.744	145.028	150.886
ENSMUSG00000045106.10	52.212	0.149757	0.329258	0.454833	0.649229	0.982077	Ccdc73	protein_coding	chr2:104867805-105017904	4351	49.4762	54.9479	52.212
ENSMUSG00000027678.15	6215.38	-0.0608232	0.133734	-0.454806	0.649249	0.982077	Ncoa3	protein_coding	chr2:165992636-166073242	7895	6346.74	6084.02	6215.38
ENSMUSG00000028607.14	249.789	-0.0812989	0.178723	-0.454888	0.64919	0.982077	Cpt2	protein_coding	chr4:107903981-107923610	2391	257.132	242.446	249.789
ENSMUSG00000002486.13	246.599	0.0775271	0.170358	0.455084	0.649049	0.982077	Tchp	protein_coding	chr5:114707760-114722327	7397	239.899	253.3	246.599
ENSMUSG00000030314.14	498.807	-0.0647171	0.142283	-0.454848	0.649219	0.982077	Atg7	protein_coding	chr6:114643097-114860614	5273	510.434	487.18	498.807
ENSMUSG00000040102.9	743.294	0.077174	0.169547	0.455178	0.648981	0.982077	Klhl42	protein_coding	chr6:147091379-147112778	6267	722.987	763.6	743.294
ENSMUSG00000039428.8	687.709	0.0671058	0.147385	0.45531	0.648886	0.982077	Tmem135	protein_coding	chr7:89139723-89404222	6104	672.142	703.275	687.709
ENSMUSG00000042197.11	2215.93	0.0549172	0.121131	0.453372	0.650281	0.982147	Zfp451	protein_coding	chr1:33761545-33814595	15839	2173.81	2258.05	2215.93
ENSMUSG00000085311.1	21.3069	-0.218006	0.480551	-0.453658	0.650075	0.982147	Gm15445	antisense	chr1:135152963-135153806	603	22.9037	19.7101	21.3069
ENSMUSG00000042569.11	411.948	0.0658256	0.145176	0.45342	0.650246	0.982147	Dhrs7b	protein_coding	chr11:60830631-60860195	3325	402.435	421.461	411.948
PROMPT_ENSMUST00000052472.4_ENSMUST00000110388.6	280.838	0.104717	0.230953	0.45341	0.650254	0.982147	NA	NA	NA	NA	270.233	291.444	280.838
ENSMUSG00000022100.11	2899.19	0.0479633	0.105754	0.453538	0.650162	0.982147	Xpo7	protein_coding	chr14:70654246-70766628	15121	2851.22	2947.16	2899.19
PROMPT_ENSMUST00000023132.3	142.856	-0.0940659	0.206905	-0.454634	0.649372	0.982147	NA	NA	NA	NA	147.32	138.393	142.856
ENSMUSG00000102918.1	41.8842	-0.172272	0.379662	-0.453752	0.650008	0.982147	Pcdhgc3	protein_coding	chr18:37806364-37841873	5499	44.4934	39.2749	41.8842
ENSMUSG00000025885.16	10.4442	-0.324755	0.714968	-0.454223	0.649668	0.982147	Myo5b	protein_coding	chr18:74440936-74771493	9766	11.638	9.25046	10.4442
ENSMUSG00000057147.11	595.105	0.0648032	0.142923	0.453415	0.65025	0.982147	Dph6	protein_coding	chr2:114516416-114654964	7407	581.482	608.729	595.105
ENSMUSG00000036863.9	89.7655	-0.123823	0.272536	-0.454338	0.649585	0.982147	Syde2	protein_coding	chr3:145987870-146021720	5748	93.5487	85.9823	89.7655
PROMPT_ENSMUST00000030622.2	102.509	0.11194	0.246916	0.453353	0.650295	0.982147	NA	NA	NA	NA	98.2674	106.751	102.509
ENSMUSG00000020220.14	4304.08	0.0510444	0.112495	0.453748	0.650011	0.982147	Vps13d	protein_coding	chr4:144972622-145195005	24771	4227.65	4380.51	4304.08
PROMPT_ENSMUST00000105140.2	11.8529	-0.283897	0.624722	-0.454437	0.649514	0.982147	NA	NA	NA	NA	12.9783	10.7275	11.8529
ENSMUSG00000030759.14	2624.7	-0.05307	0.116851	-0.454169	0.649707	0.982147	Far1	protein_coding	chr7:113513834-113571511	8055	2673.52	2575.88	2624.7
ENSMUSG00000097944.1	59.1484	-0.149006	0.327814	-0.454545	0.649437	0.982147	A130014A01Rik	lincRNA	chr8:120101582-120103904	2323	62.1701	56.1266	59.1484
ENSMUSG00000031337.14	249.401	0.0782802	0.172545	0.453681	0.650058	0.982147	Mtm1	protein_coding	chrX:71210767-71315691	13935	242.437	256.365	249.401
ENSMUSG00000044150.10	780.23	0.0707111	0.155788	0.453894	0.649905	0.982147	A830080D01Rik	protein_coding	chrX:159526688-159593081	4869	761.439	799.022	780.23
ENSMUSG00000035370.7	100.028	-0.122448	0.270184	-0.453203	0.650402	0.982221	Adat3	protein_coding	chr10:80602880-80615783	4586	104.364	95.691	100.028
ENSMUSG00000106375.1	184.791	-0.109018	0.240633	-0.453048	0.650514	0.982301	RP23-407I6.4	TEC	chr5:122496159-122500848	4690	191.832	177.749	184.791
ENSMUSG00000038384.14	1835.29	-0.0803799	0.177467	-0.452927	0.650601	0.982343	Setd1b	protein_coding	chr5:123142193-123168629	12068	1886.29	1784.29	1835.29
ENSMUSG00000037216.5	70.9563	-0.138976	0.307106	-0.452535	0.650883	0.982503	Lipt1	protein_coding	chr1:37871738-37876228	2051	74.5253	67.3872	70.9563
ENSMUSG00000065196.1	17.5847	-0.236554	0.522711	-0.452551	0.650872	0.982503	Snord85	snoRNA	chr4:130749634-130749706	73	18.9963	16.1731	17.5847
ENSMUSG00000029203.14	1279.77	-0.0499942	0.110455	-0.452619	0.650823	0.982503	Ube2k	protein_coding	chr5:65537233-65598988	7892	1301.88	1257.66	1279.77
ENSMUSG00000044566.13	66.244	0.140152	0.309985	0.452125	0.651179	0.98286	Cage1	protein_coding	chr13:38006052-38037069	4523	63.2314	69.2566	66.244
ENSMUSG00000001151.9	1350.59	0.0591717	0.130939	0.451904	0.651338	0.982904	Pcnt	protein_coding	chr10:76351254-76442912	9530	1323.02	1378.17	1350.59
ENSMUSG00000026867.16	2614.55	0.0478514	0.105894	0.451881	0.651354	0.982904	Gapvd1	protein_coding	chr2:34674594-34755232	13748	2571.14	2657.95	2614.55
ENSMUSG00000042129.6	1352.59	0.0678141	0.150084	0.45184	0.651384	0.982904	Rassf4	protein_coding	chr6:116633008-116673836	6344	1320.43	1384.76	1352.59
ENSMUSG00000021144.12	2190	0.0573078	0.12687	0.451705	0.651482	0.982915	Mta1	protein_coding	chr12:113098278-113137206	3104	2146.64	2233.36	2190
ENSMUSG00000058900.4	528.468	0.082672	0.183071	0.451585	0.651568	0.982915	Rsl1	protein_coding	chr13:67173207-67183126	1648	513.882	543.053	528.468
ENSMUSG00000098286.1	13.1866	-0.282812	0.626153	-0.451666	0.65151	0.982915	Mir8091	miRNA	chr19:41588651-41588789	139	14.4696	11.9037	13.1866
ENSMUSG00000024542.8	4403.97	0.0473867	0.105004	0.451283	0.651786	0.982946	Cep192	protein_coding	chr18:67800107-67885168	8091	4332.09	4475.84	4403.97
ENSMUSG00000089917.5	391.82	0.0728728	0.161444	0.451382	0.651714	0.982946	Uckl1	protein_coding	chr2:181569149-181584892	4629	382.062	401.577	391.82
ENSMUSG00000066306.10	3872.29	0.0485507	0.10758	0.451298	0.651775	0.982946	Numa1	protein_coding	chr7:101969843-102014959	7195	3807.32	3937.26	3872.29
ENSMUSG00000034007.9	942.895	-0.0655338	0.145234	-0.45123	0.651824	0.982946	Scaper	protein_coding	chr9:55549883-55919605	5158	964.048	921.743	942.895
ENSMUSG00000069208.6	132.028	0.0989547	0.219356	0.451115	0.651907	0.982981	Zfp825	protein_coding	chr13:74480054-74493970	1406	127.72	136.335	132.028
ENSMUSG00000032359.12	3440.57	-0.0584422	0.129582	-0.451006	0.651985	0.983011	Ctsh	protein_coding	chr9:90054152-90076089	4499	3510.36	3370.78	3440.57
ENSMUSG00000025912.14	281.634	-0.0944221	0.21076	-0.448007	0.654148	0.983078	Mybl1	protein_coding	chr1:9667415-9700209	5402	290.716	272.553	281.634
ENSMUSG00000052062.12	179.189	-0.111398	0.248833	-0.447682	0.654383	0.983078	Pard3b	protein_coding	chr1:61638824-62642284	13153	185.951	172.427	179.189
ENSMUSG00000102374.1	83.4327	-0.131031	0.290917	-0.450408	0.652416	0.983078	Gm38387	TEC	chr1:66769290-66771866	2577	87.4189	79.4466	83.4327
ENSMUSG00000079283.2	49.0104	-0.148069	0.329943	-0.448772	0.653596	0.983078	2310009B15Rik	protein_coding	chr1:138851983-138856852	1750	51.3805	46.6403	49.0104
ENSMUSG00000046463.4	10.5866	-0.325671	0.723977	-0.449836	0.652829	0.983078	5930403N24Rik	processed_transcript	chr10:37139402-37151315	4924	11.6851	9.488	10.5866
ENSMUSG00000075558.3	25.7259	-0.197323	0.439856	-0.448609	0.653714	0.983078	Gm17151	antisense	chr10:80766859-80768987	367	27.4479	24.0039	25.7259
ENSMUSG00000042208.13	284.606	0.0728685	0.162609	0.448122	0.654065	0.983078	0610010F05Rik	protein_coding	chr11:23564961-23633639	5226	277.457	291.754	284.606
ENSMUSG00000020441.6	156.974	0.106902	0.23854	0.448152	0.654044	0.983078	2310033P09Rik	protein_coding	chr11:59208321-59210738	1285	151.313	162.635	156.974
ENSMUSG00000090173.6	23.7429	-0.201488	0.448729	-0.449019	0.653418	0.983078	Fbxw10	protein_coding	chr11:62847069-62877465	4025	25.327	22.1589	23.7429
ENSMUSG00000043419.10	57.9333	0.141128	0.313572	0.450065	0.652663	0.983078	Chd3os	processed_transcript	chr11:69340461-69342641	2081	55.0453	60.8213	57.9333
ENSMUSG00000018567.12	3465.45	-0.0654579	0.14576	-0.44908	0.653374	0.983078	Gabarap	protein_coding	chr11:69991143-69994951	1844	3543.8	3387.09	3465.45
ENSMUSG00000000276.9	354.701	-0.0803115	0.179185	-0.448205	0.654005	0.983078	Dgke	protein_coding	chr11:89035179-89066850	8387	364.11	345.293	354.701
ENSMUSG00000017176.15	858.096	0.055653	0.124239	0.447951	0.654189	0.983078	Nt5c3b	protein_coding	chr11:100422321-100441808	3420	841.47	874.722	858.096
ENSMUSG00000035007.5	389.573	0.0682409	0.15238	0.447833	0.654274	0.983078	Rundc1	protein_coding	chr11:101425085-101435673	3223	380.168	398.978	389.573
ENSMUSG00000094518.1	76.0589	-0.118322	0.263438	-0.449144	0.653328	0.983078	Gm6421	processed_pseudogene	chr13:117358212-117358622	411	79.1294	72.9885	76.0589
ENSMUSG00000022427.3	774.424	0.0837734	0.186894	0.448241	0.65398	0.983078	Tomm22	protein_coding	chr15:79670861-79672862	1113	751.803	797.045	774.424
ENSMUSG00000072082.6	819.651	0.0869708	0.193366	0.449772	0.652875	0.983078	Ccnf	protein_coding	chr17:24223232-24251409	3099	795.141	844.16	819.651
ENSMUSG00000024052.15	515.145	0.0683654	0.151989	0.449804	0.652852	0.983078	Lpin2	protein_coding	chr17:71182560-71249817	12233	502.639	527.651	515.145
ENSMUSG00000024505.13	108.136	-0.106163	0.236764	-0.448391	0.653871	0.983078	Dtwd2	protein_coding	chr18:49696145-49755601	3520	112.315	103.958	108.136
ENSMUSG00000041891.13	1650.59	-0.0501442	0.112009	-0.44768	0.654384	0.983078	Lman1	protein_coding	chr18:65980754-66022580	6411	1679.71	1621.48	1650.59
ENSMUSG00000026728.7	1826.47	0.0554249	0.123788	0.44774	0.654341	0.983078	Vim	protein_coding	chr2:13573927-13582826	4743	1791.81	1861.12	1826.47
ENSMUSG00000028332.11	358.708	-0.0717385	0.159285	-0.45038	0.652437	0.983078	Hemgn	protein_coding	chr4:46393989-46413506	2511	367.601	349.815	358.708
PROMPT_ENSMUST00000119358.1	195.704	-0.115871	0.258389	-0.448436	0.653838	0.983078	NA	NA	NA	NA	203.657	187.752	195.704
ENSMUSG00000039000.6	1696.19	0.0490704	0.109312	0.448901	0.653503	0.983078	Ube3c	protein_coding	chr5:29569242-29676092	9544	1667.48	1724.89	1696.19
ENSMUSG00000085099.1	96.1306	-0.11417	0.253955	-0.449566	0.653023	0.983078	Gm16288	processed_pseudogene	chr5:30240082-30240448	367	99.7574	92.5038	96.1306
ENSMUSG00000041930.7	28.8172	-0.223329	0.49736	-0.449029	0.65341	0.983078	Fam222a	protein_coding	chr5:114568016-114613220	3141	31.0921	26.5423	28.8172
ENSMUSG00000025532.11	659.03	0.0623713	0.138508	0.450309	0.652488	0.983078	Crcp	protein_coding	chr5:130029290-130060789	1585	644.656	673.405	659.03
PROMPT_ENSMUST00000201101.1	11.692	0.335081	0.745057	0.449739	0.652899	0.983078	NA	NA	NA	NA	10.3461	13.038	11.692
ENSMUSG00000032667.15	869.324	0.0697516	0.154733	0.450786	0.652144	0.983078	Pon2	protein_coding	chr6:5264147-5298455	4655	847.897	890.751	869.324
ENSMUSG00000029571.12	1726.19	0.0509311	0.112998	0.450726	0.652187	0.983078	Tmem106b	protein_coding	chr6:13069759-13089269	6931	1695.78	1756.59	1726.19
ENSMUSG00000076512.2	24.6538	-0.221448	0.493729	-0.44852	0.653778	0.983078	Igkv9-123	IG_V_gene	chr6:67954228-67954714	377	26.5269	22.7808	24.6538
ENSMUSG00000032875.7	29.3976	-0.202475	0.449982	-0.449962	0.652738	0.983078	Arhgef17	protein_coding	chr7:100869746-100932161	10250	31.3483	27.447	29.3976
ENSMUSG00000030682.3	1505.61	0.0596112	0.132957	0.44835	0.6539	0.983078	Cdipt	protein_coding	chr7:126976349-126980499	1876	1474.28	1536.94	1505.61
ENSMUSG00000091764.1	79.2438	0.134892	0.299954	0.449709	0.65292	0.983078	Zfp964	protein_coding	chr8:69659263-69664170	1416	75.3126	83.175	79.2438
ENSMUSG00000031907.8	24.5661	0.228952	0.511372	0.447721	0.654355	0.983078	Zfp90	protein_coding	chr8:106415339-106425889	2632	22.517	26.6153	24.5661
ENSMUSG00000087047.6	10.573	-0.316105	0.70313	-0.449569	0.653021	0.983078	1700110K17Rik	processed_transcript	chr9:40323426-40343564	1028	11.8068	9.33918	10.573
ENSMUSG00000100176.1	22.8489	0.205865	0.458045	0.449442	0.653113	0.983078	Gm28586	sense_intronic	chr9:100530616-100531071	456	21.2694	24.4283	22.8489
ENSMUSG00000039231.16	1084.81	0.0567099	0.12631	0.448974	0.65345	0.983078	Suv39h1	protein_coding	chrX:8061171-8074760	5270	1063.89	1105.72	1084.81
ENSMUSG00000034055.14	481.844	0.0765142	0.170145	0.4497	0.652927	0.983078	Phka1	protein_coding	chrX:102513975-102644246	6259	468.96	494.728	481.844
ENSMUSG00000031242.7	565.384	-0.0597708	0.133476	-0.447802	0.654296	0.983078	2610002M06Rik	protein_coding	chrX:107782751-107816334	6337	577.325	553.444	565.384
ENSMUSG00000030172.13	457.719	0.0729884	0.163069	0.447592	0.654448	0.983085	Erc1	protein_coding	chr6:119570796-119848167	11598	446.546	468.892	457.719
ENSMUSG00000022586.9	36.7841	0.174188	0.389417	0.447303	0.654656	0.983309	Ly6i	protein_coding	chr15:74979534-74983430	1156	34.4455	39.1227	36.7841
ENSMUSG00000103804.1	34.8498	-0.189382	0.423797	-0.446871	0.654968	0.983327	Gm37062	sense_intronic	chr1:38076295-38077305	701	37.324	32.3757	34.8498
ENSMUSG00000073557.9	284.131	-0.0792507	0.17756	-0.446332	0.655358	0.983327	Ppp1r12b	protein_coding	chr1:134754658-134955942	14983	292.147	276.114	284.131
ENSMUSG00000019942.10	860.475	0.0716565	0.160656	0.446023	0.655581	0.983327	Cdk1	protein_coding	chr10:69336635-69352938	3445	839.629	881.322	860.475
ENSMUSG00000096856.5	33.7309	-0.171228	0.383342	-0.446671	0.655113	0.983327	Gm10778	protein_coding	chr10:81649059-81667361	4735	35.8177	31.6441	33.7309
ENSMUSG00000035248.8	2057.94	0.0513509	0.114985	0.446589	0.655172	0.983327	Zcchc6	protein_coding	chr13:59771879-59823147	5551	2020.95	2094.93	2057.94
PROMPT_ENSMUST00000166743.5	10.9893	0.284601	0.637224	0.446626	0.655145	0.983327	NA	NA	NA	NA	9.88528	12.0933	10.9893
ENSMUSG00000097769.5	129.551	-0.113264	0.254012	-0.445899	0.65567	0.983327	Snhg4	processed_transcript	chr18:35553371-35558316	4666	134.593	124.509	129.551
ENSMUSG00000024947.14	1268.91	0.0657384	0.147075	0.446971	0.654896	0.983327	Men1	protein_coding	chr19:6334979-6340891	3458	1240.28	1297.54	1268.91
ENSMUSG00000083849.1	67.686	0.128831	0.288618	0.446372	0.655328	0.983327	Gm13477	processed_pseudogene	chr2:44788265-44790951	2687	64.6922	70.6799	67.686
ENSMUSG00000028156.10	2005.26	-0.0606501	0.136067	-0.445738	0.655787	0.983327	Eif4e	protein_coding	chr3:138526179-138559696	6008	2047.85	1962.67	2005.26
ENSMUSG00000028944.12	139.012	-0.108016	0.242013	-0.446321	0.655365	0.983327	Prkag2	protein_coding	chr5:24862744-25100642	6480	144.21	133.815	139.012
ENSMUSG00000038582.13	1632.22	0.051513	0.115535	0.445866	0.655694	0.983327	Pptc7	protein_coding	chr5:122284365-122324281	4719	1603.33	1661.12	1632.22
ENSMUSG00000001157.11	375.918	-0.0713436	0.159971	-0.445978	0.655613	0.983327	Gmcl1	protein_coding	chr6:86691768-86733378	3823	385.46	366.375	375.918
ENSMUSG00000007458.12	3813.35	0.0592925	0.13294	0.44601	0.65559	0.983327	M6pr	protein_coding	chr6:122308720-122317680	4170	3734.91	3891.8	3813.35
ENSMUSG00000080932.3	383.033	-0.0812634	0.182078	-0.446311	0.655373	0.983327	Gm10224	processed_pseudogene	chr6:122698414-122699028	615	393.371	372.695	383.033
ENSMUSG00000078380.1	10.8886	-0.337582	0.757128	-0.445871	0.65569	0.983327	Gm6096	protein_coding	chr7:34251038-34251493	456	12.285	9.49222	10.8886
ENSMUSG00000075701.8	880.931	0.0811826	0.181633	0.446958	0.654905	0.983327	Vimp	protein_coding	chr7:66079649-66089412	1198	855.896	905.966	880.931
ENSMUSG00000008318.7	399.393	0.0813044	0.182381	0.445794	0.655746	0.983327	Relt	protein_coding	chr7:100845848-100863446	3279	388.589	410.198	399.393
ENSMUSG00000030793.3	225.9	0.093729	0.210139	0.446033	0.655573	0.983327	Pycard	protein_coding	chr7:127992103-127993867	1405	218.596	233.203	225.9
ENSMUSG00000027257.11	19.563	-0.240628	0.540228	-0.445419	0.656017	0.983495	Pacsin3	protein_coding	chr2:91255954-91264679	4327	21.1766	17.9494	19.563
ENSMUSG00000036002.10	258.212	-0.081463	0.182868	-0.445475	0.655977	0.983495	Fam214b	protein_coding	chr4:43032414-43046220	4129	265.109	251.315	258.212
ENSMUSG00000021494.8	1375.48	-0.061699	0.138709	-0.44481	0.656457	0.983537	Ddx41	protein_coding	chr13:55530410-55536658	2205	1404.46	1346.51	1375.48
ENSMUSG00000063364.8	44.1425	-0.16492	0.370463	-0.445174	0.656194	0.983537	3300002I08Rik	protein_coding	chr2:150310935-150362765	2117	46.5291	41.7559	44.1425
ENSMUSG00000028453.8	342.553	-0.0765362	0.171917	-0.445193	0.656181	0.983537	Fancg	protein_coding	chr4:43002343-43010506	3795	351.331	333.775	342.553
ENSMUSG00000061755.8	2251.84	-0.0633422	0.142316	-0.445083	0.65626	0.983537	Bod1l	protein_coding	chr5:41787538-41844315	11995	2301.5	2202.18	2251.84
ENSMUSG00000072694.7	241.666	0.0776095	0.174463	0.444848	0.65643	0.983537	1500011B03Rik	protein_coding	chr5:114808196-114813976	1746	235.003	248.329	241.666
ENSMUSG00000025607.13	1045.31	0.0606553	0.1363	0.445012	0.656311	0.983537	Copg2	protein_coding	chr6:30747554-30896794	5121	1023.42	1067.2	1045.31
ENSMUSG00000044757.7	71.6888	0.141816	0.318987	0.444582	0.656622	0.983608	Gm6430	processed_pseudogene	chr1:97024681-97025928	1248	67.9864	75.3913	71.6888
ENSMUSG00000040339.8	278.556	0.0788465	0.177342	0.444602	0.656608	0.983608	Fam102b	protein_coding	chr3:108970997-109027607	5702	271.235	285.876	278.556
ENSMUSG00000006342.12	15.7187	0.277583	0.625198	0.443993	0.657048	0.983854	Susd2	protein_coding	chr10:75636619-75644008	3255	14.1561	17.2814	15.7187
ENSMUSG00000020022.14	1014.18	-0.073193	0.164823	-0.444071	0.656991	0.983854	Ndufa12	protein_coding	chr10:94198955-94221443	1334	1040.04	988.309	1014.18
ENSMUSG00000021087.15	30.6934	-0.274399	0.618003	-0.444009	0.657036	0.983854	Rtn1	protein_coding	chr12:72211752-72409054	4003	33.7189	27.6679	30.6934
ENSMUSG00000094777.2	64.2495	0.146207	0.329365	0.443906	0.657111	0.983854	Hist1h2ap	protein_coding	chr13:21833026-21833507	482	60.9882	67.5107	64.2495
ENSMUSG00000021809.9	129.314	0.0975733	0.219844	0.443829	0.657166	0.983854	Nudt13	protein_coding	chr14:20294690-20317575	2523	125.203	133.424	129.314
PROMPT_ENSMUST00000165413.6_ENSMUST00000166282.2	21.6001	0.213391	0.480844	0.443784	0.657199	0.983854	NA	NA	NA	NA	19.9775	23.2228	21.6001
ENSMUSG00000031129.9	194.377	0.140698	0.316765	0.444172	0.656918	0.983854	Slc9a9	protein_coding	chr9:94669909-95230445	5679	184.632	204.121	194.377
ENSMUSG00000081429.1	15.4468	-0.252504	0.572504	-0.441051	0.659176	0.983862	Rps27-ps1	processed_pseudogene	chr1:63073774-63074019	246	16.7177	14.1759	15.4468
ENSMUSG00000102427.1	62.2359	0.143709	0.324239	0.443218	0.657608	0.983862	Gm37463	TEC	chr1:177229891-177230686	796	59.1748	65.297	62.2359
ENSMUSG00000097923.1	21.0132	-0.291198	0.65917	-0.441764	0.65866	0.983862	Gm26577	antisense	chr10:21145094-21154374	2184	23.2558	18.7706	21.0132
ENSMUSG00000019826.10	377.671	-0.0745443	0.168706	-0.44186	0.658591	0.983862	Zbtb24	protein_coding	chr10:41450396-41465571	2828	387.62	367.722	377.671
ENSMUSG00000054452.9	2669.34	-0.0595541	0.135458	-0.43965	0.660191	0.983862	Aes	protein_coding	chr10:81559494-81566362	1411	2724.2	2614.47	2669.34
ENSMUSG00000044937.12	90.4938	0.122297	0.279063	0.438244	0.66121	0.983862	Ttc41	protein_coding	chr10:86705811-86776843	4646	86.6631	94.3245	90.4938
ENSMUSG00000020186.6	44.5071	0.175887	0.39913	0.440677	0.659447	0.983862	Csrp2	protein_coding	chr10:110920177-110939599	973	41.9302	47.084	44.5071
ENSMUSG00000025359.9	32.8081	-0.177341	0.404127	-0.438825	0.660788	0.983862	Pmel	protein_coding	chr10:128706258-128720238	2130	34.9263	30.6899	32.8081
ENSMUSG00000034285.13	287.183	-0.0857549	0.193497	-0.443184	0.657632	0.983862	Nipsnap1	protein_coding	chr11:4873951-4894200	2649	295.921	278.446	287.183
ENSMUSG00000002812.4	2142.72	0.0474237	0.10737	0.441684	0.658718	0.983862	Flii	protein_coding	chr11:60714123-60727263	5039	2107.35	2178.1	2142.72
ENSMUSG00000020893.15	1048.59	0.0683101	0.155287	0.439896	0.660012	0.983862	Per1	protein_coding	chr11:69095217-69109960	5631	1024.15	1073.04	1048.59
ENSMUSG00000041958.10	811.709	0.0667062	0.151973	0.438935	0.660708	0.983862	Pigs	protein_coding	chr11:78328415-78342782	2501	792.629	830.79	811.709
ENSMUSG00000018548.13	1286.9	0.0589194	0.134442	0.438253	0.661203	0.983862	Trim37	protein_coding	chr11:87127077-87220683	7214	1260.14	1313.66	1286.9
ENSMUSG00000020986.11	877.327	0.0624459	0.142342	0.438702	0.660877	0.983862	Sec23a	protein_coding	chr12:58958383-59012017	4840	857.834	896.819	877.327
ENSMUSG00000047534.14	1038.07	0.0580056	0.13206	0.439237	0.66049	0.983862	Mis18bp1	protein_coding	chr12:65132734-65172604	7990	1017.62	1058.53	1038.07
ENSMUSG00000060716.6	33.7655	-0.189626	0.429478	-0.441526	0.658832	0.983862	Plekhh1	protein_coding	chr12:79029163-79081648	6432	35.7936	31.7373	33.7655
ENSMUSG00000097417.1	20.166	0.218991	0.499704	0.438242	0.661211	0.983862	Gm26669	lincRNA	chr12:80108034-80113000	1808	18.5506	21.7814	20.166
ENSMUSG00000067224.3	45.3249	-0.158288	0.360951	-0.43853	0.661002	0.983862	Gm3695	processed_pseudogene	chr12:81372213-81373221	1009	47.9172	42.7327	45.3249
ENSMUSG00000043483.3	201.35	0.0876075	0.199704	0.438687	0.660889	0.983862	Gm6863	processed_pseudogene	chr12:96922420-96923061	642	194.876	207.825	201.35
ENSMUSG00000078139.3	15.5426	-0.245063	0.552685	-0.443404	0.657474	0.983862	AK157302	protein_coding	chr13:21495223-21497146	1924	16.8381	14.2472	15.5426
ENSMUSG00000038546.8	1265.54	0.0531496	0.120997	0.439262	0.660472	0.983862	Ranbp9	protein_coding	chr13:43402673-43480973	3064	1242.59	1288.49	1265.54
ENSMUSG00000039197.9	365.657	0.0739352	0.167766	0.440705	0.659427	0.983862	Adk	protein_coding	chr14:21052574-21448568	1781	356.074	375.239	365.657
PROMPT_ENSMUST00000019443.12	23.0124	-0.215793	0.48872	-0.441548	0.658817	0.983862	NA	NA	NA	NA	24.6585	21.3664	23.0124
ENSMUSG00000036158.10	26.8053	0.195799	0.442477	0.442507	0.658122	0.983862	Prickle1	protein_coding	chr15:93499114-93595891	4345	24.9423	28.6683	26.8053
ENSMUSG00000023460.10	367.166	0.0667682	0.151485	0.440759	0.659387	0.983862	Rab12	protein_coding	chr17:66494512-66519717	3021	358.906	375.426	367.166
ENSMUSG00000055817.15	1029.18	0.0516772	0.11785	0.438501	0.661023	0.983862	Mta3	protein_coding	chr17:83706163-83821516	5319	1010.38	1047.98	1029.18
ENSMUSG00000089239.1	54.3471	0.138256	0.313011	0.441697	0.658709	0.983862	Gm22200	snoRNA	chr18:34941234-34941300	67	51.6891	57.0051	54.3471
ENSMUSG00000096996.1	104.901	-0.110765	0.251424	-0.440553	0.659537	0.983862	Gm26792	lincRNA	chr19:46335287-46338538	2799	109.009	100.793	104.901
ENSMUSG00000026893.4	278.305	-0.108265	0.244159	-0.44342	0.657462	0.983862	Gca	protein_coding	chr2:62664285-62694109	3409	289.052	267.557	278.305
ENSMUSG00000087519.6	17.4313	-0.245389	0.559498	-0.438588	0.66096	0.983862	AV039307	processed_transcript	chr2:120850705-120866689	1284	19.015	15.8477	17.4313
ENSMUSG00000093040.1	21.471	-0.213556	0.486576	-0.438895	0.660737	0.983862	Gm26141	miRNA	chr2:158740138-158740263	126	23.0554	19.8867	21.471
ENSMUSG00000027533.10	80.697	-0.124498	0.282498	-0.440703	0.659428	0.983862	Fabp5	protein_coding	chr3:10012548-10016607	3567	84.2448	77.1492	80.697
PROMPT_ENSMUST00000108243.5	12.8318	-0.291189	0.659455	-0.44156	0.658808	0.983862	NA	NA	NA	NA	14.0765	11.587	12.8318
ENSMUSG00000037818.14	153.756	0.104151	0.237295	0.438909	0.660727	0.983862	3110057O12Rik	protein_coding	chr3:40846970-40937137	3446	148.51	159.001	153.756
ENSMUSG00000015714.9	1772.61	-0.0516167	0.116652	-0.442484	0.658139	0.983862	Cers2	protein_coding	chr3:95314791-95323599	3676	1804.61	1740.61	1772.61
ENSMUSG00000068747.12	23.3708	-0.222493	0.506787	-0.439026	0.660643	0.983862	Sort1	protein_coding	chr3:108284082-108361511	7569	25.1872	21.5543	23.3708
ENSMUSG00000106329.1	20.1334	-0.240671	0.545924	-0.44085	0.659321	0.983862	RP24-210J6.4	TEC	chr3:121168656-121171277	2622	21.7773	18.4896	20.1334
ENSMUSG00000028127.8	392.324	0.08139	0.184836	0.440337	0.659693	0.983862	Abcd3	protein_coding	chr3:121758774-121815302	6593	381.334	403.313	392.324
ENSMUSG00000106499.1	10.9855	0.309191	0.699233	0.442186	0.658354	0.983862	RP23-447N11.3	processed_pseudogene	chr3:132842396-132844576	2181	9.81334	12.1576	10.9855
ENSMUSG00000104946.1	23.4243	0.23615	0.538003	0.438939	0.660706	0.983862	RP24-409N2.3	processed_pseudogene	chr3:146803163-146803841	679	21.5667	25.2818	23.4243
ENSMUSG00000028688.11	218.257	0.0803125	0.181061	0.443566	0.657356	0.983862	Toe1	protein_coding	chr4:116794310-116807640	2979	212.211	224.304	218.257
ENSMUSG00000028894.16	1398.3	0.0528408	0.11982	0.441	0.659213	0.983862	Inpp5b	protein_coding	chr4:124741850-124801511	4657	1372.8	1423.8	1398.3
ENSMUSG00000029299.12	63.959	-0.13587	0.307381	-0.442023	0.658472	0.983862	Abcg3	protein_coding	chr5:104935057-104982718	3550	67.0899	60.8281	63.959
ENSMUSG00000043510.10	608.167	0.0614466	0.139889	0.439252	0.660479	0.983862	Hscb	protein_coding	chr5:110829070-110839777	905	594.836	621.498	608.167
ENSMUSG00000104985.1	29.8632	0.184949	0.418335	0.442108	0.658411	0.983862	RP23-50I16.1	antisense	chr5:121384010-121393465	928	27.8291	31.8973	29.8632
ENSMUSG00000106115.1	107.019	-0.130817	0.297871	-0.439173	0.660536	0.983862	RP23-50I16.3	TEC	chr5:121402658-121404514	1857	112.137	101.901	107.019
ENSMUSG00000029616.9	1078.12	-0.0735547	0.166648	-0.441378	0.65894	0.983862	Erp29	protein_coding	chr5:121428590-121452506	9060	1105.88	1050.36	1078.12
ENSMUSG00000036639.10	181.362	-0.0846151	0.191458	-0.441951	0.658525	0.983862	Nudt1	protein_coding	chr5:140321656-140338137	1473	186.795	175.929	181.362
ENSMUSG00000029632.5	648.993	-0.0836811	0.190602	-0.439036	0.660635	0.983862	Ndufa4	protein_coding	chr6:11900373-11907446	492	667.842	630.145	648.993
ENSMUSG00000037788.12	278.929	0.0842122	0.191518	0.43971	0.660147	0.983862	Vopp1	protein_coding	chr6:57727807-57825154	9661	270.763	287.096	278.929
PROMPT_ENSMUST00000178767.1	13.785	-0.282899	0.638854	-0.442822	0.657894	0.983862	NA	NA	NA	NA	15.2279	12.342	13.785
ENSMUSG00000006651.7	18.7692	-0.23056	0.52397	-0.440026	0.659918	0.983862	Aplp1	protein_coding	chr7:30434981-30445582	2391	20.1526	17.3858	18.7692
ENSMUSG00000004610.3	297.953	0.084768	0.192511	0.440327	0.6597	0.983862	Etfb	protein_coding	chr7:43444108-43457800	1139	289.115	306.791	297.953
ENSMUSG00000030536.9	8734.14	-0.0467239	0.105572	-0.442578	0.658071	0.983862	Iqgap1	protein_coding	chr7:80711583-80803331	7359	8875.89	8592.4	8734.14
ENSMUSG00000084462.1	15.2283	-0.270552	0.616798	-0.43864	0.660923	0.983862	n-R5s154	rRNA	chr7:82754872-82754979	108	16.7724	13.6842	15.2283
ENSMUSG00000085663.1	12.2015	0.269034	0.612955	0.438912	0.660725	0.983862	Gm15718	antisense	chr7:132979582-132983552	311	11.0492	13.3538	12.2015
ENSMUSG00000025477.11	267.657	0.100238	0.226425	0.4427	0.657983	0.983862	Inpp5a	protein_coding	chr7:139389109-139579652	3529	257.874	277.441	267.657
ENSMUSG00000039328.9	155.077	0.0931607	0.209986	0.443651	0.657295	0.983862	Rnf122	protein_coding	chr8:31111820-31131482	7080	149.818	160.335	155.077
ENSMUSG00000019731.11	1366.19	-0.0496099	0.112928	-0.439304	0.660441	0.983862	Slc35e1	protein_coding	chr8:72480641-72492614	4470	1389.95	1342.42	1366.19
ENSMUSG00000031732.10	1092.07	0.0538567	0.122769	0.438682	0.660892	0.983862	Phlpp2	protein_coding	chr8:109868542-109944671	8449	1071.48	1112.66	1092.07
ENSMUSG00000059820.12	684.812	0.0585817	0.132793	0.44115	0.659104	0.983862	AU019823	protein_coding	chr9:50605240-50617464	5321	671.194	698.429	684.812
ENSMUSG00000086728.2	56.3166	-0.15395	0.351128	-0.438445	0.661063	0.983862	Man2c1os	antisense	chr9:57099950-57131290	2157	59.2301	53.403	56.3166
ENSMUSG00000102882.1	1593.67	0.0566347	0.129	0.439028	0.660641	0.983862	Gm2065	TEC	chr9:83114108-83116864	2757	1562.26	1625.07	1593.67
ENSMUSG00000103581.1	12.105	-0.308683	0.701165	-0.440243	0.659761	0.983862	Gm37833	TEC	chr9:88980921-88984176	3256	13.4068	10.8032	12.105
ENSMUSG00000099773.1	27.9314	-0.20243	0.459765	-0.44029	0.659727	0.983862	Hmgb1-rs16	processed_pseudogene	chr9:104169199-104169811	613	29.905	25.9577	27.9314
ENSMUSG00000035232.8	512.143	-0.0621214	0.141731	-0.438306	0.661165	0.983862	Pdk3	protein_coding	chrX:93764607-93832201	2561	523.423	500.863	512.143
ENSMUSG00000034160.11	11142.7	0.0476636	0.107716	0.442492	0.658133	0.983862	Ogt	protein_coding	chrX:101640060-101684351	8045	10958.6	11326.8	11142.7
ENSMUSG00000067377.10	44.1412	0.162897	0.37074	0.439383	0.660384	0.983862	Tspan6	protein_coding	chrX:133891068-133898429	2060	41.6821	46.6003	44.1412
ENSMUSG00000020176.15	100.132	0.195767	0.447379	0.437586	0.661686	0.983956	Grb10	protein_coding	chr11:11930508-12038683	9089	93.2391	107.025	100.132
ENSMUSG00000020923.15	3797.57	0.0552968	0.126314	0.437772	0.661552	0.983956	Ubtf	protein_coding	chr11:102304560-102319742	6552	3724.19	3870.95	3797.57
ENSMUSG00000042485.6	40.9642	0.181261	0.413868	0.437968	0.661409	0.983956	Mustn1	protein_coding	chr14:30879257-30881608	1177	38.4718	43.4565	40.9642
ENSMUSG00000027845.13	363.16	0.0733908	0.167684	0.437673	0.661623	0.983956	Dclre1b	protein_coding	chr3:103800605-103809444	8405	354.353	371.966	363.16
ENSMUSG00000104814.1	104.778	-0.11539	0.263657	-0.437652	0.661638	0.983956	RP24-161C20.4	TEC	chr5:129556147-129558374	2228	109.13	100.427	104.778
ENSMUSG00000062040.12	380.021	-0.0728441	0.166446	-0.437643	0.661645	0.983956	Zfp27	protein_coding	chr7:29893333-29906572	4224	390.087	369.955	380.021
ENSMUSG00000039236.16	1296.25	0.0717861	0.163961	0.437824	0.661514	0.983956	Isg20	protein_coding	chr7:78913424-78920362	1826	1264.25	1328.25	1296.25
ENSMUSG00000030304.9	1366.53	-0.0495811	0.113368	-0.437348	0.661859	0.984125	Ergic2	protein_coding	chr6:148179079-148212374	6727	1390.17	1342.9	1366.53
PROMPT_ENSMUST00000087497.8_ENSMUST00000114252.5_ENSMUST00000114255.5	35.1041	0.180561	0.413001	0.437192	0.661972	0.984206	NA	NA	NA	NA	32.7296	37.4786	35.1041
ENSMUSG00000103696.1	75.1535	-0.123032	0.285004	-0.431684	0.665971	0.984225	Gm37531	TEC	chr1:59929688-59935102	5415	78.6035	71.7035	75.1535
ENSMUSG00000089716.5	50.4326	-0.166088	0.381657	-0.435178	0.663434	0.984225	Gm6264	transcribed_unprocessed_pseudogene	chr1:85159764-85194260	1474	53.1035	47.7617	50.4326
ENSMUSG00000026285.7	16.848	0.247641	0.569034	0.435196	0.66342	0.984225	Pdcd1	protein_coding	chr1:94038305-94052553	1930	15.3864	18.3095	16.848
ENSMUSG00000042066.13	18.8907	0.250334	0.578692	0.432586	0.665315	0.984225	Tmcc2	protein_coding	chr1:132356315-132391281	5692	17.2691	20.5122	18.8907
ENSMUSG00000098243.3	10.3884	0.347299	0.803829	0.432055	0.665701	0.984225	Gm4258	processed_transcript	chr1:137898595-138000384	1453	9.23346	11.5434	10.3884
ENSMUSG00000026361.8	2201.94	0.0514673	0.118959	0.432649	0.66527	0.984225	Cdc73	protein_coding	chr1:143598800-143702893	17538	2162.95	2240.93	2201.94
ENSMUSG00000103818.1	64.4003	-0.132748	0.305565	-0.434435	0.663973	0.984225	Gm38009	TEC	chr1:153283850-153287190	3341	67.3398	61.4608	64.4003
ENSMUSG00000059498.11	23.3858	0.205204	0.473156	0.433692	0.664512	0.984225	Fcgr3	protein_coding	chr1:171051174-171064935	1736	21.7143	25.0574	23.3858
PROMPT_ENSMUST00000039286.4	30.2803	-0.191654	0.441346	-0.434249	0.664108	0.984225	NA	NA	NA	NA	32.2699	28.2908	30.2803
ENSMUSG00000023068.12	1723.57	0.0506063	0.116989	0.432575	0.665324	0.984225	Nus1	protein_coding	chr10:52417547-52440192	4876	1693.44	1753.7	1723.57
ENSMUSG00000032788.12	314.332	-0.0773767	0.179264	-0.431636	0.666006	0.984225	Pdxk	protein_coding	chr10:78436744-78464975	5124	322.729	305.936	314.332
ENSMUSG00000020474.9	545.186	0.0569334	0.131596	0.432637	0.665279	0.984225	Polm	protein_coding	chr11:5827860-5838016	3658	534.464	555.907	545.186
ENSMUSG00000020901.11	343.206	-0.0671728	0.153891	-0.436496	0.662477	0.984225	Pik3r5	protein_coding	chr11:68432121-68497849	5550	350.955	335.456	343.206
ENSMUSG00000001323.15	230.102	-0.0801508	0.185674	-0.431674	0.665978	0.984225	Srr	protein_coding	chr11:74906359-74925948	4560	236.765	223.439	230.102
ENSMUSG00000035152.12	4113.61	0.0467757	0.107972	0.433222	0.664854	0.984225	Ap2b1	protein_coding	chr11:83299024-83405035	8755	4046.95	4180.26	4113.61
ENSMUSG00000020766.4	240.633	0.0921011	0.212988	0.432423	0.665434	0.984225	Galk1	protein_coding	chr11:116008457-116012719	1406	233.033	248.233	240.633
ENSMUSG00000100975.1	55.8039	-0.155454	0.356321	-0.436274	0.662638	0.984225	Gm28875	lincRNA	chr12:104925501-104926142	642	58.9035	52.7043	55.8039
ENSMUSG00000038267.12	26.6343	-0.223998	0.513897	-0.435882	0.662923	0.984225	Slc22a23	protein_coding	chr13:34179158-34345182	6386	28.5826	24.6859	26.6343
ENSMUSG00000097431.1	221.789	-0.0816491	0.188132	-0.433998	0.66429	0.984225	Gm26782	lincRNA	chr14:50870364-50879003	2650	228.16	215.419	221.789
ENSMUSG00000096157.1	11.7808	-0.311993	0.72103	-0.432704	0.66523	0.984225	Gm5472	processed_pseudogene	chr15:45978358-45980037	1680	13.0586	10.5031	11.7808
ENSMUSG00000033020.6	214.25	0.101868	0.23568	0.43223	0.665574	0.984225	Polr2f	protein_coding	chr15:79141351-79151774	543	206.674	221.825	214.25
ENSMUSG00000064210.6	985.863	-0.0600835	0.138549	-0.433661	0.664535	0.984225	Ano6	protein_coding	chr15:95790843-95975464	5640	1006.81	964.916	985.863
ENSMUSG00000091515.4	52.9369	-0.142083	0.32572	-0.436212	0.662683	0.984225	Zfp422-rs1	unprocessed_pseudogene	chr17:33305040-33305745	706	55.5296	50.3442	52.9369
ENSMUSG00000036918.13	1077.98	0.0526249	0.121925	0.431616	0.666021	0.984225	Ttc7	protein_coding	chr17:87282886-87381769	6315	1058	1097.96	1077.98
ENSMUSG00000025069.12	14.8054	-0.271973	0.626448	-0.434151	0.664179	0.984225	Gsto2	protein_coding	chr19:47865545-47886324	1551	16.2561	13.3546	14.8054
ENSMUSG00000063275.13	41.8187	0.153657	0.355751	0.431924	0.665797	0.984225	Hacd1	protein_coding	chr2:13850282-14056135	2118	39.5633	44.0741	41.8187
ENSMUSG00000092660.1	10.2918	0.28334	0.654345	0.433012	0.665006	0.984225	Gm22403	miRNA	chr2:61762386-61762469	84	9.27152	11.3121	10.2918
ENSMUSG00000041921.14	479.286	0.0830759	0.191009	0.434931	0.663613	0.984225	Metap1d	protein_coding	chr2:71453276-71525194	4537	465.138	493.434	479.286
PROMPT_ENSMUST00000051454.3	12.0036	-0.26966	0.619047	-0.435606	0.663123	0.984225	NA	NA	NA	NA	13.0891	10.9181	12.0036
ENSMUSG00000027189.14	2685.06	0.047924	0.110897	0.43215	0.665632	0.984225	Trim44	protein_coding	chr2:102300119-102407828	5645	2640.6	2729.51	2685.06
ENSMUSG00000087185.1	10.3389	0.318037	0.732582	0.434132	0.664193	0.984225	Gm13872	antisense	chr2:102737907-102746760	1825	9.15868	11.5192	10.3389
ENSMUSG00000027184.12	12151.7	0.0424191	0.0976956	0.434196	0.664146	0.984225	Caprin1	protein_coding	chr2:103762941-103797649	10219	11973.2	12330.3	12151.7
ENSMUSG00000074569.4	84.9832	-0.121261	0.280851	-0.431762	0.665915	0.984225	Gcnt7	protein_coding	chr2:172450313-172458596	2220	88.3535	81.6129	84.9832
PROMPT_ENSMUST00000122418.1	13.8288	-0.297829	0.688595	-0.432517	0.665366	0.984225	NA	NA	NA	NA	15.1302	12.5274	13.8288
PROMPT_ENSMUST00000200141.1	18.5014	-0.269819	0.620115	-0.435112	0.663481	0.984225	NA	NA	NA	NA	20.205	16.7977	18.5014
ENSMUSG00000036853.5	37.1939	0.181867	0.420653	0.432344	0.665491	0.984225	Mcoln3	protein_coding	chr3:146117450-146141806	3467	34.857	39.5307	37.1939
ENSMUSG00000081810.1	422.702	0.0647166	0.148486	0.435842	0.662951	0.984225	Gm11878	processed_pseudogene	chr4:22519628-22520027	400	412.997	432.407	422.702
ENSMUSG00000028451.10	20.4582	-0.247914	0.574275	-0.431699	0.66596	0.984225	1700022I11Rik	protein_coding	chr4:42969604-42983640	4542	22.137	18.7794	20.4582
ENSMUSG00000044303.6	43.412	-0.172337	0.399035	-0.431884	0.665826	0.984225	Cdkn2a	protein_coding	chr4:89274471-89294653	1172	46.0704	40.7536	43.412
ENSMUSG00000028601.16	11.2954	-0.273969	0.628692	-0.435777	0.662999	0.984225	Echdc2	protein_coding	chr4:108165437-108179308	2287	12.3486	10.2422	11.2954
ENSMUSG00000080929.1	16.2775	0.233888	0.540747	0.432527	0.665358	0.984225	Gm12891	processed_pseudogene	chr4:122925833-122926072	240	15.0362	17.5188	16.2775
ENSMUSG00000001334.9	10.5747	-0.297598	0.685549	-0.434101	0.664215	0.984225	Fndc5	protein_coding	chr4:129136999-129144593	2763	11.6885	9.46099	10.5747
ENSMUSG00000070691.8	3305.68	0.0634448	0.146369	0.433457	0.664683	0.984225	Runx3	protein_coding	chr4:135120652-135177990	5003	3232.7	3378.65	3305.68
ENSMUSG00000041459.13	4689.36	0.0450954	0.104128	0.433078	0.664958	0.984225	Tardbp	protein_coding	chr4:148612382-148627019	7796	4616.03	4762.7	4689.36
PROMPT_ENSMUST00000134236.1	107.07	-0.103069	0.236562	-0.435695	0.663058	0.984225	NA	NA	NA	NA	110.664	103.477	107.07
ENSMUSG00000029075.6	63.3516	0.144995	0.335231	0.432524	0.665361	0.984225	Tnfrsf4	protein_coding	chr4:156013843-156016612	1365	59.9823	66.721	63.3516
ENSMUSG00000029602.9	244.456	-0.0843116	0.193328	-0.436107	0.662759	0.984225	Rasal1	protein_coding	chr5:120648812-120679597	3539	251.793	237.119	244.456
PROMPT_ENSMUST00000031434.7	13.6428	0.262098	0.604397	0.433652	0.664541	0.984225	NA	NA	NA	NA	12.5008	14.7847	13.6428
ENSMUSG00000039747.9	739.918	-0.0543045	0.12583	-0.431572	0.666053	0.984225	Orai2	protein_coding	chr5:136147459-136170713	6077	753.967	725.868	739.918
ENSMUSG00000005057.11	173.339	-0.0872753	0.201095	-0.434001	0.664287	0.984225	Sh2b2	protein_coding	chr5:136218147-136246556	5406	178.604	168.073	173.339
ENSMUSG00000029580.12	159514	-0.0484002	0.111596	-0.433708	0.664501	0.984225	Actb	protein_coding	chr5:142903115-142906754	2679	162190	156839	159514
ENSMUSG00000018001.16	218.924	0.0889656	0.20534	0.43326	0.664826	0.984225	Cyth3	protein_coding	chr5:143622447-143710250	9437	211.843	226.006	218.924
ENSMUSG00000004988.7	74.6553	0.12704	0.293383	0.433018	0.665002	0.984225	Fxyd4	protein_coding	chr6:117933729-117937335	1199	71.3942	77.9164	74.6553
ENSMUSG00000030127.13	844.888	0.0574244	0.132614	0.433018	0.665002	0.984225	Cops7a	protein_coding	chr6:124958413-124965538	2711	827.847	861.928	844.888
ENSMUSG00000030431.7	42.3731	-0.162342	0.375137	-0.432755	0.665193	0.984225	Tmem238	protein_coding	chr7:4784595-4789656	1337	44.7431	40.003	42.3731
ENSMUSG00000098496.2	662.229	-0.0649739	0.150367	-0.432103	0.665667	0.984225	1810026B05Rik	processed_transcript	chr7:73539801-73558395	5140	677.27	647.188	662.229
ENSMUSG00000055652.12	244.818	-0.0881536	0.203057	-0.434132	0.664192	0.984225	Klhl25	protein_coding	chr7:75848338-75874130	3385	252.195	237.441	244.818
ENSMUSG00000097000.1	159.347	-0.0990631	0.228805	-0.432957	0.665046	0.984225	Gm17435	lincRNA	chr8:72492934-72505499	2994	165.136	153.559	159.347
ENSMUSG00000005150.14	152.785	0.102988	0.237786	0.433115	0.664931	0.984225	Wdr83	protein_coding	chr8:85075035-85081306	2818	147.099	158.471	152.785
ENSMUSG00000031871.8	13.1002	0.299098	0.684667	0.436851	0.662219	0.984225	Cdh5	protein_coding	chr8:104101625-104144502	3986	11.7758	14.4246	13.1002
PROMPT_ENSMUST00000000090.6	22.6695	-0.207846	0.478235	-0.43461	0.663845	0.984225	NA	NA	NA	NA	24.3955	20.9436	22.6695
ENSMUSG00000025235.7	211.804	-0.0782047	0.179746	-0.435085	0.663501	0.984225	Bbs4	protein_coding	chr9:59321966-59353508	2542	217.465	206.142	211.804
PROMPT_ENSMUST00000034834.13_ENSMUST00000163694.2	12.2621	-0.272846	0.627606	-0.43474	0.663751	0.984225	NA	NA	NA	NA	13.4156	11.1086	12.2621
PROMPT_ENSMUST00000187301.1	11.4825	0.276788	0.641012	0.431798	0.665888	0.984225	NA	NA	NA	NA	10.3724	12.5926	11.4825
ENSMUSG00000101502.1	49.1149	-0.200607	0.459292	-0.436773	0.662276	0.984225	Rpl7a-ps10	processed_pseudogene	chr9:97179179-97179976	798	52.4543	45.7755	49.1149
ENSMUSG00000056167.6	1345.97	0.0516492	0.119188	0.433342	0.664766	0.984225	Cnot10	protein_coding	chr9:114585878-114640200	2979	1321.52	1370.42	1345.97
ENSMUSG00000051220.2	392.522	-0.0692257	0.159823	-0.43314	0.664913	0.984225	Ercc6l	protein_coding	chrX:102141716-102157091	5302	402.313	382.73	392.522
ENSMUSG00000067567.10	383.727	0.0886111	0.204099	0.434158	0.664174	0.984225	Hdac8	protein_coding	chrX:102284639-102505359	4839	371.668	395.786	383.727
ENSMUSG00000086695.1	13.0269	-0.923372	2.11711	-0.436147	0.66273	0.984225	Gm15247	antisense	chrX:169985801-169986939	403	17.101	8.95282	13.0269
ENSMUSG00000040302.15	304.673	-0.0823542	0.190915	-0.431366	0.666203	0.98436	Rbm48	protein_coding	chr5:3583978-3596585	3071	313.32	296.025	304.673
ENSMUSG00000083951.1	37.8702	-0.160919	0.373156	-0.431238	0.666295	0.98441	Gm13786	processed_pseudogene	chr2:92233105-92233437	333	40.1251	35.6152	37.8702
ENSMUSG00000012422.12	1265.31	-0.0544655	0.12641	-0.430863	0.666568	0.984504	Tmem167	protein_coding	chr13:90089123-90143907	10807	1289.61	1241.01	1265.31
ENSMUSG00000021715.10	409.05	0.0769167	0.1786	0.430664	0.666713	0.984504	Cwc27	protein_coding	chr13:104631140-104817142	2873	398.024	420.076	409.05
ENSMUSG00000028753.10	13.1329	-0.307683	0.71418	-0.43082	0.666599	0.984504	Vwa5b1	protein_coding	chr4:138565360-138635884	7805	14.6066	11.6592	13.1329
ENSMUSG00000028771.11	506.362	0.0683618	0.158662	0.430865	0.666566	0.984504	Ptpn12	protein_coding	chr5:20986645-21055911	3509	494.417	518.307	506.362
ENSMUSG00000031691.11	1774.59	0.0509393	0.118262	0.430731	0.666664	0.984504	Tnpo2	protein_coding	chr8:85036915-85057583	4990	1743.59	1805.6	1774.59
ENSMUSG00000069862.6	18.5191	0.243039	0.564043	0.430887	0.66655	0.984504	Rps12-ps9	processed_pseudogene	chr8:123206623-123207021	399	16.8506	20.1877	18.5191
ENSMUSG00000030587.4	13.4115	0.270949	0.629303	0.430555	0.666792	0.984534	2200002D01Rik	protein_coding	chr7:29246561-29248432	1530	12.1245	14.6986	13.4115
ENSMUSG00000052395.13	332.501	-0.0692397	0.160995	-0.430073	0.667142	0.984964	Rft1	protein_coding	chr14:30654360-30691317	4355	340.228	324.775	332.501
ENSMUSG00000077391.1	143.696	-0.102486	0.238394	-0.429902	0.667267	0.98506	Gm24336	snoRNA	chr19:44113979-44114124	146	148.65	138.743	143.696
ENSMUSG00000094338.1	1189.57	0.106407	0.247718	0.42955	0.667523	0.98532	Hist1h2bl	protein_coding	chr13:21715763-21716143	381	1146.17	1232.97	1189.57
ENSMUSG00000054074.9	27.4552	0.183116	0.426351	0.429495	0.667563	0.98532	Skida1	protein_coding	chr2:18040676-18049051	4927	25.7664	29.1441	27.4552
ENSMUSG00000079659.3	3091.83	0.0455085	0.105977	0.429417	0.667619	0.98532	Tmem243	protein_coding	chr5:9100668-9160986	6841	3043.16	3140.51	3091.83
ENSMUSG00000036278.6	73.0496	-0.129367	0.301355	-0.429283	0.667717	0.985377	Macrod1	protein_coding	chr19:7056768-7198061	1274	76.6243	69.4749	73.0496
ENSMUSG00000039878.10	36.3189	-0.156695	0.365183	-0.429087	0.66786	0.985501	Slc39a5	protein_coding	chr10:128395934-128401224	2141	38.2091	34.4287	36.3189
ENSMUSG00000053838.12	703.06	-0.0561479	0.131084	-0.428337	0.668406	0.985522	Nudcd3	protein_coding	chr11:6105691-6200415	6496	716.513	689.607	703.06
ENSMUSG00000043183.16	568.227	-0.0793076	0.184961	-0.42878	0.668084	0.985522	Simc1	protein_coding	chr13:54503779-54551290	5675	584.201	552.254	568.227
PROMPT_ENSMUST00000042203.8	82.4964	-0.114891	0.268207	-0.428368	0.668383	0.985522	NA	NA	NA	NA	85.929	79.0638	82.4964
ENSMUSG00000038256.13	930.15	-0.0670524	0.156538	-0.428346	0.668399	0.985522	Bcl9	protein_coding	chr3:97203662-97297917	8446	951.598	908.702	930.15
ENSMUSG00000028221.3	232.663	-0.0833274	0.194289	-0.428885	0.668007	0.985522	Tmem55a	protein_coding	chr4:14864076-14915176	2339	239.786	225.539	232.663
ENSMUSG00000105031.1	1384.91	-0.0558985	0.13032	-0.428932	0.667973	0.985522	Gm3511	processed_pseudogene	chr5:113767123-113767326	204	1411.12	1358.69	1384.91
ENSMUSG00000079111.3	964.801	-0.0662408	0.15462	-0.428409	0.668353	0.985522	Kdelr2	protein_coding	chr5:143403838-143421901	1829	986.936	942.666	964.801
ENSMUSG00000035547.12	127.939	-0.106573	0.248595	-0.428701	0.668141	0.985522	Capn5	protein_coding	chr7:98121559-98178274	5485	132.936	122.941	127.939
ENSMUSG00000032038.6	59.8185	-0.135833	0.316929	-0.42859	0.668222	0.985522	St3gal4	protein_coding	chr9:35046579-35116810	2029	62.7833	56.8536	59.8185
ENSMUSG00000087672.1	59.5948	-0.132934	0.311375	-0.426927	0.669433	0.985645	Gm15122	antisense	chr10:80282444-80283006	462	62.2593	56.9303	59.5948
ENSMUSG00000006736.8	908.197	0.0722403	0.169036	0.427368	0.669112	0.985645	Tspan31	protein_coding	chr10:127067317-127070261	1516	885.514	930.88	908.197
ENSMUSG00000002578.13	19.3492	-0.237661	0.555284	-0.427998	0.668652	0.985645	Ikzf4	protein_coding	chr10:128630843-128645991	5995	21.1039	17.5944	19.3492
ENSMUSG00000014245.8	246.286	-0.0739565	0.172977	-0.42755	0.668979	0.985645	Pigl	protein_coding	chr11:62458460-62514417	2268	252.649	239.923	246.286
ENSMUSG00000018428.13	358.631	0.0823344	0.192692	0.427285	0.669171	0.985645	Akap1	protein_coding	chr11:88830792-88864586	4390	348.632	368.63	358.631
ENSMUSG00000020736.10	510.773	0.0922082	0.2159	0.427088	0.669315	0.985645	Nt5c	protein_coding	chr11:115490420-115491862	1140	494.436	527.111	510.773
ENSMUSG00000020661.13	2598.41	0.051668	0.120911	0.427322	0.669145	0.985645	Dnmt3a	protein_coding	chr12:3806007-3914443	16642	2552.11	2644.7	2598.41
ENSMUSG00000024174.8	448.629	-0.0632512	0.148153	-0.426931	0.66943	0.985645	Pot1b	protein_coding	chr17:55652025-55712628	3499	458.427	438.831	448.629
PROMPT_ENSMUST00000092094.1	107.317	0.104715	0.245266	0.426944	0.66942	0.985645	NA	NA	NA	NA	103.524	111.11	107.317
ENSMUSG00000042851.15	299.2	0.0781514	0.183032	0.426981	0.669393	0.985645	Zc3h6	protein_coding	chr2:128967402-129018563	5668	291.098	307.302	299.2
PROMPT_ENSMUST00000119057.1	10.0321	-0.329508	0.770845	-0.427464	0.669042	0.985645	NA	NA	NA	NA	11.0555	9.00869	10.0321
ENSMUSG00000038642.8	4162.2	0.0628854	0.147298	0.426926	0.669433	0.985645	Ctss	protein_coding	chr3:95526786-95556403	1358	4071.37	4253.04	4162.2
ENSMUSG00000035325.14	2321.72	0.0549237	0.128333	0.427978	0.668667	0.985645	Sec31a	protein_coding	chr5:100361649-100416234	7884	2277.89	2365.55	2321.72
PROMPT_ENSMUST00000038421.6	28.3413	0.198828	0.464938	0.427644	0.668911	0.985645	NA	NA	NA	NA	26.2563	30.4263	28.3413
ENSMUSG00000019066.11	52.4556	-0.14273	0.333436	-0.428059	0.668608	0.985645	Rab3d	protein_coding	chr9:21907491-21918192	4196	54.9453	49.966	52.4556
ENSMUSG00000067924.4	88.4645	-0.120384	0.281812	-0.427178	0.66925	0.985645	Cxx1b	protein_coding	chrX:53669177-53670408	1232	91.9949	84.9342	88.4645
ENSMUSG00000040749.9	151.056	-0.102756	0.240767	-0.426785	0.669536	0.985709	Siah1b	protein_coding	chrX:164070705-164076493	2119	156.479	145.633	151.056
ENSMUSG00000028412.15	431.13	0.0917041	0.214965	0.426601	0.66967	0.985733	Slc44a1	protein_coding	chr4:53440413-53622478	6945	416.935	445.324	431.13
ENSMUSG00000031221.7	1291.79	-0.0623369	0.146099	-0.426676	0.669615	0.985733	Igbp1	protein_coding	chrX:100494291-100516125	5717	1319.5	1264.08	1291.79
ENSMUSG00000039238.6	46.5218	-0.169216	0.396906	-0.426338	0.669862	0.985841	Zfp750	protein_coding	chr11:121510978-121519333	3232	49.3591	43.6845	46.5218
ENSMUSG00000037369.14	2900.65	0.0486064	0.113994	0.426394	0.669821	0.985841	Kdm6a	protein_coding	chrX:18162575-18279936	8158	2852.09	2949.21	2900.65
ENSMUSG00000027739.9	304.199	0.0749756	0.17592	0.426191	0.669969	0.985912	Rab33b	protein_coding	chr3:51483920-51496232	3538	295.982	312.415	304.199
ENSMUSG00000037486.15	3202.6	-0.0598874	0.14077	-0.425426	0.670526	0.986166	Asxl2	protein_coding	chr12:3426857-3506852	14574	3269.4	3135.81	3202.6
ENSMUSG00000040446.3	608.421	0.0580524	0.136548	0.425143	0.670732	0.986166	Rprd1a	protein_coding	chr18:24484962-24530204	4297	596.333	620.509	608.421
ENSMUSG00000024974.10	1866.1	0.0542423	0.127508	0.425403	0.670543	0.986166	Smc3	protein_coding	chr19:53600398-53645833	5541	1831.6	1900.59	1866.1
ENSMUSG00000069188.5	174.417	0.106275	0.249901	0.425266	0.670642	0.986166	Gm13192	processed_pseudogene	chr2:4959545-4959752	208	168.215	180.619	174.417
ENSMUSG00000013707.3	249.88	-0.0879276	0.206758	-0.425267	0.670642	0.986166	Tnfaip8l2	protein_coding	chr3:95139521-95142360	1122	257.139	242.621	249.88
ENSMUSG00000046818.7	10.2532	0.313216	0.735954	0.425592	0.670405	0.986166	Ddit4l	protein_coding	chr3:137621612-137628333	2916	9.05495	11.4514	10.2532
ENSMUSG00000045205.14	852.339	0.058246	0.136885	0.42551	0.670465	0.986166	Dpy19l4	protein_coding	chr4:11261315-11322137	8101	834.942	869.737	852.339
ENSMUSG00000029033.14	287.964	0.0748275	0.175738	0.425791	0.67026	0.986166	Acap3	protein_coding	chr4:155891822-155907251	5367	280.914	295.013	287.964
ENSMUSG00000047881.12	58.7112	-0.129545	0.304685	-0.425176	0.670708	0.986166	Rell1	protein_coding	chr5:63908897-63968897	3856	61.5535	55.8689	58.7112
ENSMUSG00000025271.11	115.769	-0.0947764	0.222778	-0.425429	0.670524	0.986166	Pfkfb1	protein_coding	chrX:150588229-150643878	4017	119.596	111.942	115.769
ENSMUSG00000098792.1	15.5456	0.250848	0.592153	0.423621	0.671842	0.986506	Gm27401	misc_RNA	chr11:116839794-116839966	173	14.2308	16.8603	15.5456
ENSMUSG00000006191.15	771.199	-0.0673995	0.159082	-0.423677	0.671801	0.986506	Cdkal1	protein_coding	chr13:29191746-29855674	12799	789.208	753.189	771.199
ENSMUSG00000043631.7	70.6606	-0.124363	0.293299	-0.424014	0.671556	0.986506	Ecm2	protein_coding	chr13:49504810-49532789	3596	73.8609	67.4603	70.6606
PROMPT_ENSMUST00000016115.4	13.2437	0.252344	0.595716	0.423597	0.671859	0.986506	NA	NA	NA	NA	12.0297	14.4577	13.2437
ENSMUSG00000090709.1	22.7282	0.212317	0.501125	0.423682	0.671798	0.986506	Gm17173	antisense	chr14:44972268-45006900	2867	21.1255	24.3309	22.7282
ENSMUSG00000002845.12	668.166	-0.0614422	0.144698	-0.424623	0.671111	0.986506	Tmem39a	protein_coding	chr16:38558698-38592162	4094	682.521	653.811	668.166
ENSMUSG00000024220.11	156.603	-0.0925592	0.218542	-0.42353	0.671909	0.986506	Zfp523	protein_coding	chr17:28177207-28205886	3991	161.881	151.324	156.603
ENSMUSG00000056718.2	53.7209	-0.146169	0.344666	-0.424088	0.671502	0.986506	Gm13199	protein_coding	chr2:5862080-5862934	759	56.5835	50.8582	53.7209
ENSMUSG00000085436.1	30.1499	-0.18511	0.436508	-0.424071	0.671514	0.986506	Zfp335os	antisense	chr2:164911354-164919953	1273	32.0405	28.2594	30.1499
ENSMUSG00000028647.11	389.579	-0.06428	0.151351	-0.42471	0.671048	0.986506	Mycbp	protein_coding	chr4:123904832-123912269	2934	398.172	380.986	389.579
ENSMUSG00000029467.13	4387.22	0.0551902	0.130023	0.424465	0.671226	0.986506	Atp2a2	protein_coding	chr5:122453513-122502225	6081	4303.43	4471.02	4387.22
ENSMUSG00000052241.3	10.3245	-0.291109	0.68701	-0.423733	0.67176	0.986506	A930035D04Rik	pseudogene	chr6:47453776-47454320	543	11.3917	9.25743	10.3245
ENSMUSG00000053291.13	10.8884	-0.281105	0.662183	-0.424512	0.671192	0.986506	Rab4b	protein_coding	chr7:27168424-27178896	1970	11.9252	9.85158	10.8884
ENSMUSG00000042210.14	200.545	0.0883902	0.208513	0.423908	0.671633	0.986506	Abhd14a	protein_coding	chr9:106440051-106447678	2087	194.279	206.812	200.545
ENSMUSG00000010066.13	10.4799	0.336845	0.794573	0.423932	0.671615	0.986506	Cacna2d2	protein_coding	chr9:107399612-107529343	7947	9.28062	11.6792	10.4799
ENSMUSG00000015214.12	761.171	-0.0589768	0.139139	-0.423871	0.67166	0.986506	Mtmr1	protein_coding	chrX:71364760-71419196	5859	777.123	745.218	761.171
PROMPT_ENSMUST00000045026.3	90.4232	-0.122888	0.290365	-0.42322	0.672135	0.986728	NA	NA	NA	NA	94.2607	86.5858	90.4232
ENSMUSG00000019969.11	1859.42	0.0536865	0.12688	0.423128	0.672202	0.986728	Psen1	protein_coding	chr12:83688203-83735199	3114	1825.2	1893.64	1859.42
ENSMUSG00000027668.11	686.417	0.054574	0.128992	0.42308	0.672237	0.986728	Mfn1	protein_coding	chr3:32529465-32579239	6114	673.419	699.416	686.417
ENSMUSG00000020715.7	1927.87	0.0673743	0.159294	0.422956	0.672327	0.986773	Ern1	protein_coding	chr11:106394650-106487852	8173	1882.3	1973.44	1927.87
ENSMUSG00000015316.11	895.119	0.0600322	0.142496	0.421289	0.673544	0.986939	Slamf1	protein_coding	chr1:171767127-171801184	6156	877.161	913.077	895.119
ENSMUSG00000083899.2	231.381	-0.0812231	0.192545	-0.42184	0.673142	0.986939	Gm12346	transcribed_processed_pseudogene	chr11:77293444-77295898	2255	237.647	225.116	231.381
ENSMUSG00000020638.7	401.724	0.0782966	0.185601	0.421855	0.673131	0.986939	Cmpk2	protein_coding	chr12:26469204-26479835	3198	390.903	412.545	401.724
ENSMUSG00000069302.5	217.978	0.0864802	0.205526	0.420775	0.673919	0.986939	Hist1h2ah	protein_coding	chr13:22035164-22035568	405	211.482	224.474	217.978
ENSMUSG00000025870.8	64.0524	-0.125243	0.297517	-0.420961	0.673784	0.986939	Arl10	protein_coding	chr13:54575015-54581128	1729	66.8417	61.2632	64.0524
ENSMUSG00000036023.5	749.879	-0.0580328	0.137737	-0.421331	0.673513	0.986939	Parp2	protein_coding	chr14:50807946-50821300	1788	765.097	734.661	749.879
ENSMUSG00000034254.15	1764.91	0.0478953	0.113533	0.421862	0.673126	0.986939	Agpat1	protein_coding	chr17:34604262-34613449	3001	1735.21	1794.61	1764.91
ENSMUSG00000024290.8	3199.5	0.0518408	0.123262	0.420576	0.674065	0.986939	Rock1	protein_coding	chr18:10064401-10181792	6187	3142.36	3256.64	3199.5
ENSMUSG00000087783.1	13.7407	-0.257447	0.610169	-0.421927	0.673078	0.986939	Gm23170	snRNA	chr19:36384792-36384897	106	15.0036	12.4778	13.7407
ENSMUSG00000062376.7	245.881	-0.0743143	0.175867	-0.422558	0.672617	0.986939	2010012O05Rik	protein_coding	chr19:46689906-46703382	2176	252.278	239.485	245.881
ENSMUSG00000044308.15	2961.37	0.0486117	0.115266	0.421735	0.673218	0.986939	Ubr3	protein_coding	chr2:69897246-70024013	9719	2911.6	3011.15	2961.37
ENSMUSG00000037652.13	3448.03	0.0488285	0.115944	0.421139	0.673653	0.986939	Phc3	protein_coding	chr3:30899371-30969415	17485	3389.61	3506.44	3448.03
ENSMUSG00000027671.12	722.106	0.0680682	0.161049	0.422655	0.672547	0.986939	Actl6a	protein_coding	chr3:32706298-32726973	3886	704.892	739.32	722.106
ENSMUSG00000106596.1	119.5	-0.125348	0.297146	-0.421842	0.67314	0.986939	RP24-164P24.2	TEC	chr3:136701211-136702739	1529	124.805	114.194	119.5
PROMPT_ENSMUST00000039571.11	42.3927	0.164367	0.390983	0.420394	0.674197	0.986939	NA	NA	NA	NA	39.7918	44.9937	42.3927
ENSMUSG00000063172.11	136.207	0.0932494	0.221682	0.420645	0.674014	0.986939	Hspb11	protein_coding	chr4:107253593-107279938	2071	131.61	140.805	136.207
ENSMUSG00000107140.1	32.6009	0.17103	0.406852	0.420373	0.674213	0.986939	RP23-181I1.4	TEC	chr5:31926697-31927391	695	30.7069	34.4948	32.6009
ENSMUSG00000107225.1	26.2225	-0.204307	0.484753	-0.421466	0.673415	0.986939	RP23-376H8.2	TEC	chr5:117130323-117133248	2926	27.9999	24.445	26.2225
ENSMUSG00000029431.5	28.1329	0.235751	0.558249	0.422305	0.672803	0.986939	B3gnt4	protein_coding	chr5:123510460-123511882	1423	25.7429	30.5229	28.1329
ENSMUSG00000076552.3	26.2626	-0.200351	0.475505	-0.421343	0.673505	0.986939	Igkv4-61	IG_V_gene	chr6:69416893-69417455	382	27.9923	24.5329	26.2626
ENSMUSG00000094930.2	358.765	-0.0627822	0.149256	-0.420635	0.674022	0.986939	Igkv6-25	IG_V_gene	chr6:70215400-70215957	380	366.416	351.114	358.765
ENSMUSG00000016487.13	433.373	0.0649572	0.153927	0.422001	0.673024	0.986939	Ppfibp1	protein_coding	chr6:146888487-147032025	9790	423.523	443.224	433.373
ENSMUSG00000030978.9	3105.61	-0.0645503	0.153188	-0.421379	0.673479	0.986939	Rrm1	protein_coding	chr7:102441695-102469771	3997	3175.57	3035.66	3105.61
ENSMUSG00000031557.13	6493.84	0.0536967	0.127586	0.420866	0.673853	0.986939	Plekha2	protein_coding	chr8:25039144-25102194	5397	6372.85	6614.82	6493.84
ENSMUSG00000031971.13	128.635	0.0993029	0.235589	0.421508	0.673384	0.986939	Ccsap	protein_coding	chr8:123840831-123860209	2767	124.259	133.01	128.635
ENSMUSG00000091460.2	63.7424	0.126929	0.301399	0.421134	0.673657	0.986939	Gm7808	protein_coding	chr9:19927896-19928282	387	60.8092	66.6757	63.7424
ENSMUSG00000041444.12	19.1689	-0.220364	0.52405	-0.420502	0.674119	0.986939	Arhgap32	protein_coding	chr9:32116136-32268446	17179	20.6963	17.6415	19.1689
PROMPT_ENSMUST00000038890.5	11.4508	-0.271162	0.643533	-0.421365	0.673489	0.986939	NA	NA	NA	NA	12.5811	10.3204	11.4508
ENSMUSG00000040661.6	1380.24	-0.0528057	0.125579	-0.420498	0.674122	0.986939	Rad54l2	protein_coding	chr9:106688082-106789194	11828	1405.53	1354.95	1380.24
ENSMUSG00000082382.1	73.4125	0.116957	0.277159	0.421987	0.673035	0.986939	Gm14970	processed_pseudogene	chrX:127446562-127446916	355	70.4396	76.3854	73.4125
ENSMUSG00000019470.10	1296.34	0.046901	0.111663	0.420023	0.674469	0.987227	Xab2	protein_coding	chr8:3608421-3621316	4685	1275.25	1317.43	1296.34
ENSMUSG00000039891.6	56.7042	-0.148347	0.354053	-0.418998	0.675218	0.98724	Txlnb	protein_coding	chr10:17796226-17845665	5504	59.4749	53.9335	56.7042
ENSMUSG00000097129.1	11.095	-0.286582	0.683802	-0.4191	0.675143	0.98724	4930507D05Rik	protein_coding	chr10:62449489-62451322	1834	12.2767	9.91329	11.095
ENSMUSG00000020230.12	155.715	-0.0985213	0.235302	-0.418702	0.675434	0.98724	Prmt2	protein_coding	chr10:76207222-76237865	3177	161.207	150.223	155.715
ENSMUSG00000052291.7	72.5572	-0.119608	0.285708	-0.418638	0.67548	0.98724	5330438D12Rik	pseudogene	chr10:116581281-116583515	2229	75.4828	69.6317	72.5572
ENSMUSG00000065676.1	20.9134	-0.198211	0.472808	-0.41922	0.675055	0.98724	Snord42b	snoRNA	chr11:78183056-78183124	69	22.3447	19.4822	20.9134
ENSMUSG00000025134.2	799.499	-0.0515759	0.123221	-0.418565	0.675534	0.98724	Alyref	protein_coding	chr11:120592121-120598365	3839	813.884	785.115	799.499
ENSMUSG00000021423.5	3462.52	-0.0615818	0.146853	-0.419343	0.674965	0.98724	Ly86	protein_coding	chr13:37345345-37419036	997	3536.1	3388.95	3462.52
ENSMUSG00000051639.3	91.8529	-0.10189	0.243152	-0.419039	0.675188	0.98724	Gm5812	processed_pseudogene	chr17:6121208-6122164	957	95.2594	88.4465	91.8529
ENSMUSG00000090083.8	65.7162	-0.12255	0.29274	-0.418631	0.675486	0.98724	Rnf8	protein_coding	chr17:29614790-29641664	3178	68.2788	63.1536	65.7162
ENSMUSG00000081650.1	18.6338	0.241444	0.576832	0.418568	0.675532	0.98724	Gm16181	protein_coding	chr17:35220834-35224134	567	17.0208	20.2469	18.6338
ENSMUSG00000049950.6	213.224	0.0850144	0.202716	0.419376	0.674941	0.98724	Rpp38	protein_coding	chr2:3328949-3332643	1042	206.965	219.484	213.224
PROMPT_ENSMUST00000114336.3	14.1058	0.253039	0.603719	0.419134	0.675118	0.98724	NA	NA	NA	NA	12.8102	15.4015	14.1058
ENSMUSG00000035168.14	224.314	-0.0761696	0.181743	-0.419106	0.675139	0.98724	Tanc1	protein_coding	chr2:59612042-59846149	14570	230.349	218.279	224.314
ENSMUSG00000094344.1	49.5805	-0.141863	0.338866	-0.418641	0.675478	0.98724	Gm11942	processed_pseudogene	chr4:32964888-32965232	345	51.9221	47.2389	49.5805
ENSMUSG00000106229.1	19.3141	0.208324	0.497568	0.418684	0.675447	0.98724	RP23-342N8.2	sense_intronic	chr5:30815620-30818477	2858	17.977	20.6513	19.3141
ENSMUSG00000042505.6	181.666	-0.0808417	0.193145	-0.418554	0.675542	0.98724	Sdhaf3	protein_coding	chr6:6956004-7042979	5095	186.768	176.564	181.666
ENSMUSG00000079084.7	590.945	0.0608642	0.145132	0.419371	0.674945	0.98724	Ccdc82	protein_coding	chr9:13246982-13289409	1847	578.269	603.621	590.945
ENSMUSG00000040433.14	3474.6	0.0564599	0.134702	0.419147	0.675109	0.98724	Zbtb38	protein_coding	chr9:96682770-96752831	11733	3406.55	3542.65	3474.6
ENSMUSG00000084149.1	26.1073	-0.180794	0.432316	-0.418198	0.675802	0.987487	Gm12944	processed_pseudogene	chr4:127056262-127056724	463	27.7419	24.4728	26.1073
ENSMUSG00000031133.10	5553.78	0.0523865	0.125278	0.418161	0.67583	0.987487	Arhgef6	protein_coding	chrX:57231485-57338729	8552	5452.52	5655.03	5553.78
ENSMUSG00000103348.1	519.936	0.0837321	0.200641	0.417323	0.676442	0.987644	Gm37053	TEC	chr1:106604784-106606870	2087	504.583	535.289	519.936
ENSMUSG00000026525.9	93.0909	-0.117684	0.28282	-0.41611	0.677329	0.987644	Opn3	protein_coding	chr1:175662421-175692776	1913	96.8689	89.3128	93.0909
ENSMUSG00000096553.1	26.8646	-0.197718	0.475201	-0.416073	0.677357	0.987644	Gm10097	protein_coding	chr10:5069192-5071975	2784	28.544	25.1853	26.8646
ENSMUSG00000081451.1	75.8255	-0.114386	0.274634	-0.416503	0.677042	0.987644	Gm12734	processed_pseudogene	chr11:77542133-77543080	948	78.7867	72.8643	75.8255
ENSMUSG00000001445.8	987.974	0.0540777	0.129578	0.417336	0.676432	0.987644	Mrpl10	protein_coding	chr11:97041560-97049213	1708	969.58	1006.37	987.974
ENSMUSG00000035849.12	166.715	0.104648	0.251171	0.41664	0.676942	0.987644	Krt222	protein_coding	chr11:99232761-99244085	3292	160.348	173.081	166.715
ENSMUSG00000020823.14	783.546	0.0601081	0.14398	0.417476	0.67633	0.987644	Sec14l1	protein_coding	chr11:117115168-117159268	7176	766.99	800.101	783.546
ENSMUSG00000085622.6	150.187	-0.0922831	0.22127	-0.41706	0.676634	0.987644	3110056K07Rik	antisense	chr12:70991615-71015832	1504	155.263	145.111	150.187
ENSMUSG00000094322.2	40.182	0.164146	0.39302	0.417654	0.6762	0.987644	Ighv9-4	IG_V_gene	chr12:114299961-114300389	351	37.9164	42.4475	40.182
ENSMUSG00000094087.1	137.91	-0.089691	0.214791	-0.417574	0.676259	0.987644	Ighv1-61	IG_V_gene	chr12:115359140-115359572	351	142.292	133.528	137.91
ENSMUSG00000094942.5	108.908	-0.102633	0.246204	-0.416859	0.676781	0.987644	Gm3604	protein_coding	chr13:62368328-62383177	2310	112.842	104.974	108.908
ENSMUSG00000098112.5	2545.17	0.0722556	0.173306	0.416925	0.676733	0.987644	Bin2	protein_coding	chr15:100641077-100669553	2530	2481.03	2609.31	2545.17
ENSMUSG00000023909.3	30.5208	-0.201459	0.483592	-0.416588	0.67698	0.987644	Paqr4	protein_coding	chr17:23736186-23740330	2507	32.8179	28.2237	30.5208
ENSMUSG00000024140.9	10.0379	-0.294112	0.706775	-0.416132	0.677313	0.987644	Epas1	protein_coding	chr17:86753907-86833410	5309	11.1141	8.96166	10.0379
ENSMUSG00000085852.1	247.806	-0.0743798	0.178677	-0.416282	0.677204	0.987644	Gm13807	antisense	chr2:93403547-93417830	1295	254.47	241.141	247.806
ENSMUSG00000064068.11	208.627	0.085092	0.204207	0.416695	0.676901	0.987644	Mtx1	protein_coding	chr3:89209081-89227088	3584	202.358	214.896	208.627
ENSMUSG00000028114.14	417.629	0.0616868	0.147997	0.416812	0.676816	0.987644	Mettl14	protein_coding	chr3:123368297-123386108	7419	408.675	426.583	417.629
ENSMUSG00000039577.15	185.144	0.0781795	0.187502	0.416953	0.676713	0.987644	Nphp4	protein_coding	chr4:152476706-152563183	6044	180.019	190.269	185.144
ENSMUSG00000106291.1	12.8114	-0.261102	0.626937	-0.416473	0.677064	0.987644	RP23-477N9.1	TEC	chr5:65405751-65406517	767	14.0315	11.5914	12.8114
ENSMUSG00000034663.11	4273.17	0.0527038	0.126596	0.416314	0.67718	0.987644	Bmp2k	protein_coding	chr5:96997689-97091867	8480	4195.12	4351.23	4273.17
ENSMUSG00000038342.13	2633.76	-0.0544307	0.130548	-0.41694	0.676722	0.987644	Mlxip	protein_coding	chr5:123394798-123457932	8326	2683.31	2584.22	2633.76
ENSMUSG00000025856.13	26.658	-0.198203	0.475022	-0.417249	0.676496	0.987644	Pdgfa	protein_coding	chr5:138976014-138997370	3119	28.2907	25.0252	26.658
ENSMUSG00000032096.13	3947.02	-0.0436243	0.104481	-0.417534	0.676288	0.987644	Arcn1	protein_coding	chr9:44741564-44767845	6084	4007.16	3886.88	3947.02
ENSMUSG00000072969.2	170.911	0.07856	0.188596	0.416551	0.677007	0.987644	Armcx5	protein_coding	chrX:135742733-135747322	4247	166.215	175.607	170.911
ENSMUSG00000081137.3	38.7737	-0.147381	0.354298	-0.415981	0.677424	0.987656	BC022960	transcribed_processed_pseudogene	chrX:169368189-169370003	1815	40.6725	36.8749	38.7737
PROMPT_ENSMUST00000185813.1	21.8705	0.209598	0.504633	0.415348	0.677887	0.987673	NA	NA	NA	NA	20.2634	23.4776	21.8705
ENSMUSG00000041439.13	423.308	0.07355	0.17815	0.412855	0.679713	0.987673	Mfsd6	protein_coding	chr1:52656286-52727462	8231	412.332	434.284	423.308
ENSMUSG00000026496.9	2827.55	0.0568162	0.137846	0.412173	0.680213	0.987673	Parp1	protein_coding	chr1:180568924-180601254	5293	2772.2	2882.9	2827.55
ENSMUSG00000020393.14	386.848	0.0669532	0.161975	0.413355	0.679346	0.987673	Kremen1	protein_coding	chr11:5191552-5261558	7722	377.615	396.082	386.848
ENSMUSG00000035441.12	97.6676	0.113188	0.274	0.413094	0.679538	0.987673	Myo1d	protein_coding	chr11:80482126-80780025	6465	93.5138	101.821	97.6676
ENSMUSG00000097059.1	138.382	0.0928419	0.224672	0.413234	0.679435	0.987673	Fam120aos	lincRNA	chr13:48968287-48972031	1780	133.779	142.985	138.382
ENSMUSG00000077360.1	28.5659	-0.185271	0.447355	-0.414147	0.678767	0.987673	Gm23482	snoRNA	chr13:49714119-49714240	122	30.4129	26.7189	28.5659
ENSMUSG00000021550.5	268.377	0.0853118	0.20616	0.413813	0.679011	0.987673	2210016F16Rik	protein_coding	chr13:58380046-58385225	2822	260.324	276.429	268.377
ENSMUSG00000088308.1	14.876	-0.244048	0.591349	-0.412696	0.679829	0.987673	Gm24507	snoRNA	chr13:90098981-90099114	134	16.0789	13.6731	14.876
ENSMUSG00000078942.8	285.118	0.0855333	0.205945	0.415322	0.677906	0.987673	Naip6	protein_coding	chr13:100281121-100317674	6827	276.667	293.568	285.118
ENSMUSG00000021786.10	201.049	-0.0741847	0.179746	-0.412721	0.679811	0.987673	Oxsm	protein_coding	chr14:16238656-16249808	4082	206.241	195.857	201.049
ENSMUSG00000021785.7	428.341	0.0654373	0.15872	0.412282	0.680132	0.987673	Ngly1	protein_coding	chr14:16249280-16311926	5274	418.675	438.007	428.341
ENSMUSG00000068015.6	1319.61	-0.0546184	0.132566	-0.412008	0.680334	0.987673	Lrch1	protein_coding	chr14:74754674-74947877	4706	1344.31	1294.9	1319.61
ENSMUSG00000021997.4	17.1124	0.297137	0.71662	0.414637	0.678407	0.987673	Lrrc63	protein_coding	chr14:75084303-75130881	2517	15.2619	18.9629	17.1124
ENSMUSG00000054619.6	47.9454	0.141285	0.342301	0.412752	0.679788	0.987673	Mettl7a1	protein_coding	chr15:100304817-100314348	1883	45.5473	50.3435	47.9454
PROMPT_ENSMUST00000158411.1	95.2166	-0.105465	0.255038	-0.413527	0.679221	0.987673	NA	NA	NA	NA	98.8168	91.6163	95.2166
ENSMUSG00000078489.2	24.3767	-0.190144	0.458424	-0.414778	0.678304	0.987673	Gm17106	processed_transcript	chr16:32985854-33108601	459	26.0535	22.6999	24.3767
ENSMUSG00000057789.11	1422.68	-0.0564373	0.136489	-0.413493	0.679245	0.987673	Bak1	protein_coding	chr17:27019810-27029009	2407	1450.5	1394.85	1422.68
PROMPT_ENSMUST00000095262.4	35.1718	0.168955	0.40908	0.413012	0.679598	0.987673	NA	NA	NA	NA	33.0181	37.3254	35.1718
ENSMUSG00000024887.9	262.06	-0.0835841	0.201412	-0.414992	0.678148	0.987673	Asah2	protein_coding	chr19:31984654-32061469	4682	269.85	254.269	262.06
ENSMUSG00000068882.11	2658.63	-0.0441949	0.106281	-0.415831	0.677534	0.987673	Ssb	protein_coding	chr2:69861562-69871846	2160	2699.42	2617.84	2658.63
ENSMUSG00000027746.11	727.513	0.0624627	0.151382	0.412617	0.679887	0.987673	Ufm1	protein_coding	chr3:53853376-53863830	5958	711.651	743.375	727.513
ENSMUSG00000041912.10	20.8922	-0.202394	0.488486	-0.414329	0.678633	0.987673	Tdrkh	protein_coding	chr3:94413273-94434668	6142	22.2657	19.5187	20.8922
ENSMUSG00000104795.1	47.991	-0.143427	0.346002	-0.414526	0.678489	0.987673	RP23-204O17.4	TEC	chr3:96724526-96725320	795	50.4803	45.5016	47.991
ENSMUSG00000053897.13	112.154	-0.112414	0.272561	-0.412436	0.68002	0.987673	Slc39a8	protein_coding	chr3:135825279-135888572	7664	116.791	107.516	112.154
ENSMUSG00000036073.15	264.236	0.0718644	0.173172	0.414989	0.67815	0.987673	Galt	protein_coding	chr4:41755228-41758695	2471	257.345	271.128	264.236
ENSMUSG00000078713.6	738.933	0.078673	0.190882	0.412155	0.680226	0.987673	Tomm5	protein_coding	chr4:45105208-45108114	868	718.648	759.219	738.933
ENSMUSG00000034557.12	115.253	0.137047	0.331	0.414041	0.678844	0.987673	Zfyve9	protein_coding	chr4:108637466-108780798	6459	109.612	120.894	115.253
ENSMUSG00000104566.1	17.2509	0.241733	0.585633	0.412772	0.679773	0.987673	mmu-mir-7227	miRNA	chr4:133717050-133717108	59	15.7539	18.748	17.2509
ENSMUSG00000007872.3	189.984	-0.106682	0.258656	-0.412449	0.68001	0.987673	Id3	protein_coding	chr4:136143497-136145755	1791	197.175	182.792	189.984
ENSMUSG00000051351.12	678.382	0.0583325	0.141442	0.412413	0.680037	0.987673	Zfp46	protein_coding	chr4:136284683-136293942	5212	664.323	692.441	678.382
ENSMUSG00000081838.1	44.5042	-0.150861	0.365751	-0.41247	0.679995	0.987673	Gm13038	processed_pseudogene	chr4:143152572-143153030	459	46.7313	42.277	44.5042
ENSMUSG00000036285.10	670.699	0.0715308	0.17311	0.413209	0.679453	0.987673	Noa1	protein_coding	chr5:77294182-77310084	4029	654.548	686.849	670.699
ENSMUSG00000106869.1	14.8594	-0.26442	0.638963	-0.413827	0.679001	0.987673	RP23-265I19.3	TEC	chr5:115870144-115872434	2291	16.2858	13.4329	14.8594
ENSMUSG00000107143.1	44.6746	0.149174	0.360184	0.41416	0.678757	0.987673	AC113029.6	antisense	chr5:130220451-130223065	2615	42.4619	46.8874	44.6746
ENSMUSG00000076556.3	244.51	-0.103438	0.250112	-0.413568	0.67919	0.987673	Igkv4-57	IG_V_gene	chr6:69575975-69576500	352	253.274	235.747	244.51
ENSMUSG00000005364.9	1649.11	0.0785837	0.189456	0.414786	0.678299	0.987673	Il5ra	protein_coding	chr6:106711975-106745109	1704	1604.43	1693.79	1649.11
ENSMUSG00000064563.1	13.803	0.236656	0.571849	0.413844	0.678989	0.987673	Snora7a	snoRNA	chr6:115807975-115808114	140	12.6994	14.9065	13.803
ENSMUSG00000031023.5	195.84	-0.0777433	0.187922	-0.413699	0.679094	0.987673	Akip1	protein_coding	chr7:109703690-109712189	1305	201.077	190.603	195.84
ENSMUSG00000091784.2	28.6704	-0.167442	0.403405	-0.415073	0.678089	0.987673	Gm17022	processed_pseudogene	chr8:13086509-13087430	922	30.334	27.0068	28.6704
PROMPT_ENSMUST00000079042.6	131.357	0.0880851	0.211862	0.415766	0.677581	0.987673	NA	NA	NA	NA	127.247	135.467	131.357
ENSMUSG00000063849.5	757.95	0.0587871	0.142057	0.413829	0.678999	0.987673	Ppcdc	protein_coding	chr9:57412668-57440114	2747	742.03	773.87	757.95
ENSMUSG00000038664.14	6518.78	0.0507618	0.122535	0.414265	0.67868	0.987673	Herc1	protein_coding	chr9:66350450-66508775	27464	6403.9	6633.66	6518.78
ENSMUSG00000042444.9	1824.77	-0.0502157	0.121388	-0.413681	0.679108	0.987673	Fam63b	protein_coding	chr9:70599014-70657174	8081	1857.07	1792.46	1824.77
ENSMUSG00000032469.10	361.347	0.0648793	0.157392	0.412215	0.680182	0.987673	Dbr1	protein_coding	chr9:99575799-99584501	2488	353.595	369.099	361.347
ENSMUSG00000104988.1	16.4814	-0.245343	0.592253	-0.414254	0.678688	0.987673	RP24-285I4.2	TEC	chr9:110252126-110254144	2019	17.8318	15.131	16.4814
ENSMUSG00000031079.10	25.3253	-0.189303	0.459432	-0.412038	0.680312	0.987673	Zfp300	protein_coding	chrX:21079174-21089527	5338	27.0747	23.5759	25.3253
ENSMUSG00000004221.14	889.197	-0.0525241	0.12732	-0.412536	0.679947	0.987673	Ikbkg	protein_coding	chrX:74393290-74453854	8110	905.316	873.078	889.197
ENSMUSG00000031200.14	123.732	-0.0903246	0.218983	-0.412472	0.679993	0.987673	Mtcp1	protein_coding	chrX:75410444-75416588	4478	127.609	119.855	123.732
ENSMUSG00000024319.15	1066.27	0.0501503	0.121761	0.411874	0.680432	0.987729	Vps52	protein_coding	chr17:33955812-33966984	3876	1047.77	1084.77	1066.27
ENSMUSG00000025981.11	253.649	0.0818331	0.198813	0.411608	0.680627	0.98777	Coq10b	protein_coding	chr1:55052770-55072702	4805	246.279	261.018	253.649
ENSMUSG00000026433.11	202.457	-0.0816325	0.198668	-0.410899	0.681147	0.98777	Rab29	protein_coding	chr1:131867224-131872887	1468	208.314	196.601	202.457
ENSMUSG00000020721.14	2560.86	-0.0643757	0.156986	-0.410072	0.681753	0.98777	Helz	protein_coding	chr11:107547930-107693826	15044	2618.25	2503.47	2560.86
ENSMUSG00000066553.5	29.9915	0.170343	0.416223	0.40926	0.682349	0.98777	Gm6969	processed_pseudogene	chr12:24638669-24639010	342	28.3189	31.6642	29.9915
ENSMUSG00000091905.2	11.0696	0.268263	0.654057	0.410152	0.681695	0.98777	Gm6395	pseudogene	chr12:64786192-64787683	1491	10.0458	12.0933	11.0696
ENSMUSG00000021962.8	1674.45	0.0451795	0.110241	0.409827	0.681933	0.98777	Dcp1a	protein_coding	chr14:30479565-30527056	5616	1648.41	1700.48	1674.45
ENSMUSG00000021884.15	200.171	0.0832695	0.202895	0.410407	0.681508	0.98777	Hacl1	protein_coding	chr14:31552905-31641286	5123	194.23	206.112	200.171
ENSMUSG00000099083.5	1398.53	-0.0586535	0.143259	-0.409424	0.682229	0.98777	Atf7	protein_coding	chr15:102525946-102625464	10988	1427.19	1369.88	1398.53
ENSMUSG00000024038.14	553.083	-0.078537	0.191089	-0.410996	0.681076	0.98777	Ndufv3	protein_coding	chr17:31520115-31531326	2490	568.133	538.033	553.083
ENSMUSG00000075391.6	11.045	0.286076	0.698882	0.409334	0.682295	0.98777	Gm13443	processed_pseudogene	chr2:35340409-35340963	555	9.88528	12.2046	11.045
ENSMUSG00000032724.5	376.119	0.0718461	0.174761	0.41111	0.680992	0.98777	Abtb2	protein_coding	chr2:103566310-103718423	6032	366.244	385.994	376.119
ENSMUSG00000091337.3	590.367	0.072866	0.177926	0.40953	0.68215	0.98777	Eid1	protein_coding	chr2:125673095-125674785	1691	575.563	605.171	590.367
ENSMUSG00000085958.1	49.3826	-0.133797	0.326614	-0.409648	0.682064	0.98777	A930019D19Rik	antisense	chr2:146259286-146267160	958	51.8509	46.9142	49.3826
ENSMUSG00000027649.13	545.758	0.0569357	0.138821	0.410137	0.681705	0.98777	Ctnnbl1	protein_coding	chr2:157737401-157891614	2705	534.902	556.615	545.758
ENSMUSG00000017740.14	31.2603	-0.1934	0.470519	-0.411034	0.681048	0.98777	Slc12a5	protein_coding	chr2:164960802-164999731	7415	33.4947	29.0258	31.2603
PROMPT_ENSMUST00000046212.1	61.0491	-0.120438	0.293111	-0.410897	0.681148	0.98777	NA	NA	NA	NA	63.6718	58.4264	61.0491
ENSMUSG00000068798.8	2637.47	0.0489026	0.119358	0.409715	0.682015	0.98777	Rap1a	protein_coding	chr3:105727267-105801336	2607	2593.03	2681.9	2637.47
ENSMUSG00000028794.11	15.6855	-0.235564	0.573011	-0.411099	0.681	0.98777	A3galt2	protein_coding	chr4:128755364-128769298	3588	17.0927	14.2784	15.6855
PROMPT_ENSMUST00000152986.1	13.6775	-0.267489	0.651458	-0.410601	0.681365	0.98777	NA	NA	NA	NA	14.8266	12.5283	13.6775
ENSMUSG00000057541.12	603.18	0.0596056	0.145532	0.409569	0.682122	0.98777	Pus7	protein_coding	chr5:23740648-23783711	8289	591.118	615.241	603.18
ENSMUSG00000013622.13	254.32	0.0771644	0.187798	0.41089	0.681153	0.98777	Atraid	protein_coding	chr5:31048312-31054623	2082	247.375	261.265	254.32
ENSMUSG00000029319.7	309.439	0.0864832	0.210492	0.410863	0.681173	0.98777	Coq2	protein_coding	chr5:100654723-100675140	2624	299.915	318.963	309.439
ENSMUSG00000016510.9	48.2659	0.132133	0.322864	0.409255	0.682353	0.98777	Mtif3	protein_coding	chr5:146951573-146963800	5127	46.0553	50.4765	48.2659
ENSMUSG00000090685.1	12.5572	0.281915	0.685617	0.411185	0.680937	0.98777	Gm9047	protein_coding	chr6:29471437-29473465	682	11.4005	13.7138	12.5572
ENSMUSG00000087231.5	54.2761	0.138648	0.33802	0.410176	0.681677	0.98777	E230016M11Rik	processed_transcript	chr6:67036599-67080654	3353	51.5757	56.9765	54.2761
ENSMUSG00000076562.1	64.2723	-0.146019	0.354723	-0.411641	0.680603	0.98777	Igkv4-50	IG_V_gene	chr6:69700767-69701287	352	67.7138	60.8307	64.2723
ENSMUSG00000033961.13	173.095	-0.0865662	0.211329	-0.409628	0.682079	0.98777	Zfp446	protein_coding	chr7:12977848-12984340	5801	178.41	167.781	173.095
ENSMUSG00000035642.14	63.3749	-0.117804	0.287017	-0.410442	0.681482	0.98777	Aamdc	protein_coding	chr7:97550331-97579497	1615	66.0818	60.6681	63.3749
ENSMUSG00000039814.13	35.1342	-0.17915	0.436799	-0.410143	0.681701	0.98777	Xkr5	protein_coding	chr8:18932729-18950975	4141	37.5336	32.7349	35.1342
ENSMUSG00000039452.5	45.6343	0.135806	0.331473	0.409704	0.682023	0.98777	Snx22	protein_coding	chr9:66065176-66069731	2555	43.3912	47.8773	45.6343
ENSMUSG00000032468.9	1014.76	0.0567874	0.138302	0.410603	0.681363	0.98777	Armc8	protein_coding	chr9:99478372-99568899	6531	994.556	1034.97	1014.76
ENSMUSG00000031365.11	1563.99	0.0447087	0.108717	0.411238	0.680898	0.98777	Zfp275	protein_coding	chrX:73342621-73359080	6745	1539.97	1588.01	1563.99
ENSMUSG00000029106.12	2120.31	-0.0497575	0.121609	-0.409161	0.682422	0.987784	Add1	protein_coding	chr5:34573664-34632308	8561	2156.85	2083.78	2120.31
PROMPT_ENSMUST00000115987.2	66.4293	-0.131236	0.320811	-0.409076	0.682484	0.987789	NA	NA	NA	NA	69.3155	63.5432	66.4293
ENSMUSG00000027245.9	88.8283	-0.102972	0.251855	-0.408854	0.682647	0.987853	Hypk	protein_coding	chr2:121453290-121458672	5278	92.1478	85.5089	88.8283
ENSMUSG00000081152.1	10.7306	-0.318909	0.779979	-0.408869	0.682636	0.987853	Gm12430	processed_pseudogene	chr4:47453632-47454953	1322	11.9079	9.5532	10.7306
ENSMUSG00000024660.8	2020.79	0.0623623	0.152637	0.408567	0.682857	0.987901	Incenp	protein_coding	chr19:9872297-9899533	3217	1977.42	2064.16	2020.79
ENSMUSG00000027365.12	2228.22	-0.0480013	0.117445	-0.408713	0.68275	0.987901	Trpm7	protein_coding	chr2:126791565-126876230	11315	2265.57	2190.86	2228.22
ENSMUSG00000055320.14	41.9714	0.154499	0.378137	0.408578	0.682849	0.987901	Tead1	protein_coding	chr7:112679318-112906807	11237	39.7399	44.2028	41.9714
ENSMUSG00000037003.13	21.2069	0.21942	0.537179	0.408468	0.68293	0.987921	Tns2	protein_coding	chr15:102102988-102116401	4728	19.5652	22.8487	21.2069
ENSMUSG00000034023.14	973.503	0.0504946	0.123655	0.408351	0.683016	0.987959	Fancd2	protein_coding	chr6:113531682-113597017	7937	956.724	990.282	973.503
ENSMUSG00000020720.11	831.9	-0.057932	0.14197	-0.408057	0.683232	0.988186	Psmd12	protein_coding	chr11:107479484-107504362	2649	848.729	815.07	831.9
PROMPT_ENSMUST00000193658.1	31.1282	-0.135997	0.402621	-0.337779	0.73553	0.988361	NA	NA	NA	NA	32.5026	29.7539	31.1282
ENSMUSG00000103280.1	58.3052	0.108055	0.345615	0.312647	0.754549	0.988361	Gm37277	TEC	chr1:4905751-4906861	1111	56.2014	60.409	58.3052
ENSMUSG00000084353.1	10.3583	-0.284578	0.805231	-0.353411	0.72378	0.988361	Gm15452	processed_pseudogene	chr1:8791923-8792162	240	11.3687	9.34786	10.3583
ENSMUSG00000103506.1	69.2039	-0.116375	0.302983	-0.384098	0.700906	0.988361	Gm38376	TEC	chr1:13177462-13179714	2253	71.9634	66.4445	69.2039
ENSMUSG00000102664.1	170.547	0.0727804	0.213996	0.340102	0.733779	0.988361	Gm38380	TEC	chr1:13354483-13356730	2248	166.22	174.873	170.547
ENSMUSG00000102982.1	51.0887	-0.107635	0.354326	-0.303773	0.761301	0.988361	Gm38319	TEC	chr1:13641483-13642748	1266	52.9768	49.2005	51.0887
ENSMUSG00000025931.13	123.312	-0.0814889	0.226585	-0.359639	0.719117	0.988361	Paqr8	protein_coding	chr1:20890606-20939650	5488	126.702	119.922	123.312
ENSMUSG00000104315.1	186.587	-0.0719389	0.211331	-0.340408	0.733549	0.988361	Gm37906	TEC	chr1:30865504-30868538	3035	191.435	181.74	186.587
ENSMUSG00000026123.9	1077.04	0.0531595	0.136159	0.390422	0.696225	0.988361	Plekhb2	protein_coding	chr1:34849976-34879580	7987	1057.14	1096.94	1077.04
ENSMUSG00000102202.1	51.8837	-0.11212	0.356665	-0.314357	0.75325	0.988361	Gm33280	lincRNA	chr1:36132042-36138746	4340	53.9416	49.8259	51.8837
ENSMUSG00000037432.13	123.267	-0.0869455	0.266651	-0.326065	0.744375	0.988361	Fer1l5	protein_coding	chr1:36372291-36422110	6356	127.297	119.237	123.267
ENSMUSG00000026112.7	2836.67	-0.0355308	0.111341	-0.319117	0.749637	0.988361	Coa5	protein_coding	chr1:37417084-37430103	5220	2871.45	2801.88	2836.67
ENSMUSG00000103046.1	20.0464	-0.177357	0.501167	-0.353888	0.723423	0.988361	Gm37309	TEC	chr1:38992678-38994316	1639	21.2699	18.8228	20.0464
ENSMUSG00000073702.9	8572.47	-0.0480571	0.134731	-0.35669	0.721324	0.988361	Rpl31	protein_coding	chr1:39367842-39371911	1662	8715.27	8429.67	8572.47
ENSMUSG00000070939.7	681.149	0.0473347	0.126556	0.374022	0.708388	0.988361	Tgfbrap1	protein_coding	chr1:43047200-43098637	10972	669.955	692.344	681.149
ENSMUSG00000041763.12	2158.25	-0.0333591	0.109976	-0.30333	0.761638	0.988361	Tpp2	protein_coding	chr1:43933647-44003000	10078	2183.65	2132.84	2158.25
ENSMUSG00000041684.9	125.85	-0.0833966	0.256945	-0.32457	0.745506	0.988361	Bivm	protein_coding	chr1:44118957-44144770	4206	129.581	122.119	125.85
ENSMUSG00000026048.14	552.907	0.0567183	0.148575	0.381748	0.702649	0.988361	Ercc5	protein_coding	chr1:44147744-44181260	5864	541.632	564.181	552.907
ENSMUSG00000084817.3	13.9148	-0.212489	0.648918	-0.327452	0.743326	0.988361	Gm5526	processed_pseudogene	chr1:45857332-45857754	423	14.8438	12.9858	13.9148
ENSMUSG00000101262.1	17.3086	-0.215024	0.54098	-0.397472	0.69102	0.988361	Gm8326	processed_pseudogene	chr1:46414502-46416932	1953	18.6233	15.9939	17.3086
ENSMUSG00000101628.1	30.867	-0.140376	0.414182	-0.338923	0.734667	0.988361	Gm28177	processed_transcript	chr1:52077261-52156087	3532	32.2375	29.4965	30.867
ENSMUSG00000041303.7	719.26	-0.0483942	0.157056	-0.308132	0.757982	0.988361	Gtf3c3	protein_coding	chr1:54396004-54438971	4925	731.313	707.208	719.26
ENSMUSG00000102503.1	61.2087	-0.119733	0.373132	-0.320886	0.748296	0.988361	Gm37370	TEC	chr1:54737166-54738575	1410	63.7073	58.7102	61.2087
ENSMUSG00000089670.1	11.2415	-0.242713	0.705107	-0.344222	0.73068	0.988361	Gm16581	processed_pseudogene	chr1:55127297-55128287	991	12.1626	10.3204	11.2415
ENSMUSG00000025978.12	98.4597	-0.106159	0.294324	-0.360689	0.718332	0.988361	Rftn2	protein_coding	chr1:55170159-55226782	5871	101.94	94.9794	98.4597
ENSMUSG00000097649.1	11.178	0.244637	0.78708	0.310816	0.755941	0.988361	Gm10561	antisense	chr1:55226251-55235622	1943	10.2853	12.0707	11.178
ENSMUSG00000025977.13	13.652	0.212098	0.629838	0.33675	0.736306	0.988361	Boll	protein_coding	chr1:55248658-55363469	3514	12.602	14.7021	13.652
ENSMUSG00000100944.1	11.1956	0.245128	0.778163	0.315009	0.752755	0.988361	Gm28900	processed_pseudogene	chr1:56451407-56451562	156	10.2699	12.1212	11.1956
ENSMUSG00000051223.12	4923.61	-0.0525784	0.129976	-0.404524	0.685827	0.988361	Bzw1	protein_coding	chr1:58392898-58407353	4033	5013.11	4834.12	4923.61
ENSMUSG00000081382.1	138.186	-0.0794871	0.220173	-0.361022	0.718083	0.988361	Rpl18-ps1	processed_pseudogene	chr1:60900898-60901422	525	141.791	134.582	138.186
ENSMUSG00000085842.5	25.6754	0.178783	0.461908	0.387054	0.698717	0.988361	Pard3bos1	antisense	chr1:61767415-61851540	1984	24.0413	27.3095	25.6754
ENSMUSG00000082769.3	113.847	0.110257	0.312962	0.352301	0.724613	0.988361	Gm15793	processed_pseudogene	chr1:66849108-66849602	495	109.341	118.354	113.847
ENSMUSG00000039354.14	746.705	-0.0596135	0.148083	-0.402568	0.687266	0.988361	Smarcal1	protein_coding	chr1:72583251-72633134	5728	762.713	730.697	746.705
ENSMUSG00000026135.15	1041.11	-0.05639	0.160303	-0.351771	0.72501	0.988361	Zfp142	protein_coding	chr1:74565127-74588246	11355	1061.68	1020.54	1041.11
ENSMUSG00000026200.11	106.646	-0.0982436	0.269492	-0.364552	0.715446	0.988361	Glb1l	protein_coding	chr1:75198236-75210813	5905	110.681	102.611	106.646
ENSMUSG00000026209.13	592.364	0.0643243	0.1616	0.398047	0.690595	0.988361	Dnpep	protein_coding	chr1:75307896-75317990	4289	579.198	605.53	592.364
ENSMUSG00000101483.1	17.968	0.186922	0.565949	0.330281	0.741188	0.988361	1700016L21Rik	lincRNA	chr1:80445932-80479867	968	16.7461	19.1899	17.968
ENSMUSG00000102721.1	1241.04	-0.0590778	0.162577	-0.363384	0.716318	0.988361	A630081D01Rik	TEC	chr1:80747222-80749054	1833	1266.61	1215.47	1241.04
ENSMUSG00000104493.1	146.035	0.084336	0.23011	0.366504	0.713989	0.988361	Gm19552	TEC	chr1:82352217-82355049	2833	141.841	150.228	146.035
ENSMUSG00000070031.9	8053.32	0.0389747	0.11197	0.348081	0.72778	0.988361	Sp140	protein_coding	chr1:85600378-85645037	3328	7944.61	8162.04	8053.32
ENSMUSG00000099342.1	14.877	0.214232	0.648338	0.330433	0.741073	0.988361	Gm18180	processed_pseudogene	chr1:86014403-86015886	1484	13.774	15.98	14.877
ENSMUSG00000026228.6	101.097	0.0725845	0.238164	0.304767	0.760543	0.988361	Htr2b	protein_coding	chr1:86099026-86111970	2131	98.4676	103.726	101.097
ENSMUSG00000053333.13	706.013	0.0552802	0.137305	0.40261	0.687235	0.988361	Dis3l2	protein_coding	chr1:86703808-87050095	8901	692.268	719.758	706.013
ENSMUSG00000079436.3	75.1802	-0.0916153	0.287894	-0.318226	0.750314	0.988361	Kcnj13	protein_coding	chr1:87386363-87394729	1270	77.6311	72.7294	75.1802
ENSMUSG00000089281.1	65.7572	0.122655	0.343101	0.357491	0.720724	0.988361	Scarna6	scaRNA	chr1:87784556-87784820	265	62.6968	68.8175	65.7572
ENSMUSG00000005501.12	871.282	-0.0462914	0.132794	-0.348596	0.727393	0.988361	Usp40	protein_coding	chr1:87945119-88008551	11871	885.008	857.557	871.282
ENSMUSG00000079429.7	264.403	-0.0689658	0.18489	-0.37301	0.709141	0.988361	Mroh2a	protein_coding	chr1:88226986-88262289	8492	270.941	257.865	264.403
PROMPT_ENSMUST00000117121.1	37.2093	-0.160364	0.428104	-0.374591	0.707964	0.988361	NA	NA	NA	NA	39.3253	35.0934	37.2093
ENSMUSG00000096941.1	82.6343	-0.114833	0.291805	-0.393528	0.69393	0.988361	Gm26720	lincRNA	chr1:91989051-91992628	3538	85.7731	79.4955	82.6343
ENSMUSG00000026274.9	427.713	0.0473109	0.148348	0.318919	0.749788	0.988361	Pask	protein_coding	chr1:93308770-93343482	9060	420.64	434.785	427.713
ENSMUSG00000090489.3	21.6401	0.16768	0.464661	0.360864	0.718201	0.988361	Gm17415	processed_pseudogene	chr1:93421700-93422488	789	20.3601	22.92	21.6401
ENSMUSG00000099634.1	11.5872	-0.255456	0.713427	-0.35807	0.720291	0.988361	Gm29462	processed_pseudogene	chr1:98267151-98267438	288	12.6296	10.5449	11.5872
ENSMUSG00000026319.11	1278.89	-0.0381211	0.109111	-0.349379	0.726805	0.988361	2310035C23Rik	protein_coding	chr1:105663861-105755191	9500	1295.88	1261.91	1278.89
ENSMUSG00000026321.7	10.8147	-0.24047	0.739793	-0.32505	0.745143	0.988361	Tnfrsf11a	protein_coding	chr1:105780718-105847981	5985	11.7169	9.9124	10.8147
ENSMUSG00000100770.1	59.98	-0.103436	0.309111	-0.334624	0.737909	0.988361	Gm28466	processed_pseudogene	chr1:118478604-118479591	659	62.2869	57.6732	59.98
ENSMUSG00000026339.16	752.864	-0.0427613	0.137116	-0.311861	0.755146	0.988361	Ccdc93	protein_coding	chr1:121431049-121506460	11445	764.176	741.553	752.864
ENSMUSG00000104039.1	25.1961	-0.211042	0.553754	-0.381111	0.703121	0.988361	Gm37772	TEC	chr1:127242091-127243484	1394	27.1731	23.2191	25.1961
ENSMUSG00000058603.10	121.804	-0.0879011	0.230101	-0.38201	0.702454	0.988361	Rpl28-ps1	processed_pseudogene	chr1:128038569-128038982	414	125.396	118.212	121.804
ENSMUSG00000026353.7	2838.56	0.0385903	0.110474	0.349315	0.726853	0.988361	Ubxn4	protein_coding	chr1:128243964-128279378	4659	2800.72	2876.4	2838.56
ENSMUSG00000026355.9	3038.44	0.0434388	0.119681	0.362956	0.716638	0.988361	Mcm6	protein_coding	chr1:128331590-128359664	4666	2992.74	3084.14	3038.44
ENSMUSG00000089648.1	12.4702	0.224952	0.645728	0.34837	0.727562	0.988361	Gm15790	processed_pseudogene	chr1:129796608-129797858	1251	11.4954	13.4451	12.4702
ENSMUSG00000046404.5	735.346	0.0522603	0.142168	0.367595	0.713176	0.988361	Yod1	protein_coding	chr1:130717327-130724358	6128	722.014	748.677	735.346
ENSMUSG00000004552.14	238.535	-0.0629998	0.200218	-0.314656	0.753023	0.988361	Ctse	protein_coding	chr1:131638306-131675505	3170	243.867	233.202	238.535
ENSMUSG00000042046.13	391.765	-0.0594732	0.17358	-0.342628	0.731879	0.988361	Dstyk	protein_coding	chr1:132417555-132466958	9345	399.448	384.083	391.765
ENSMUSG00000070643.9	11.5374	0.233897	0.747083	0.313081	0.754219	0.988361	Sox13	protein_coding	chr1:133382303-133424377	4312	10.6353	12.4394	11.5374
ENSMUSG00000103976.1	142.598	-0.0713369	0.212997	-0.33492	0.737686	0.988361	Gm37677	TEC	chr1:134819916-134827549	7634	146.4	138.796	142.598
ENSMUSG00000041570.12	825.923	-0.0461293	0.141406	-0.326218	0.744259	0.988361	Camsap2	protein_coding	chr1:136268123-136346104	9195	839.75	812.096	825.923
ENSMUSG00000041483.12	1436.37	-0.0528032	0.140739	-0.375186	0.707522	0.988361	Zfp281	protein_coding	chr1:136624901-136630053	4937	1463.04	1409.71	1436.37
ENSMUSG00000102626.1	31.2919	-0.158028	0.477906	-0.330668	0.740895	0.988361	Gm18553	processed_pseudogene	chr1:138983864-138984497	634	33.0116	29.5722	31.2919
ENSMUSG00000102157.1	183.325	-0.0799589	0.20132	-0.397173	0.69124	0.988361	Gm37470	TEC	chr1:139030185-139032982	2798	188.54	178.11	183.325
ENSMUSG00000033964.10	817.009	-0.0451301	0.137956	-0.327134	0.743566	0.988361	Zbtb41	protein_coding	chr1:139422288-139453005	8400	829.827	804.191	817.009
ENSMUSG00000033952.12	2363.04	-0.0562411	0.142162	-0.395614	0.69239	0.988361	Aspm	protein_coding	chr1:139454772-139494091	11590	2409.87	2316.21	2363.04
ENSMUSG00000052748.12	710.32	0.0545483	0.136268	0.400303	0.688934	0.988361	Swt1	protein_coding	chr1:151367699-151428455	12865	697.206	723.435	710.32
ENSMUSG00000100594.1	28.0397	-0.155771	0.464903	-0.335061	0.737579	0.988361	2810414N06Rik	lincRNA	chr1:151748949-151755018	1381	29.5214	26.558	28.0397
ENSMUSG00000100394.1	148.817	0.071424	0.225059	0.317357	0.750973	0.988361	Gm28791	sense_intronic	chr1:152878520-152880298	1779	145.331	152.304	148.817
ENSMUSG00000102254.1	127.177	-0.0767056	0.235126	-0.326232	0.744249	0.988361	Gm7496	processed_pseudogene	chr1:161821865-161823068	1034	130.889	123.465	127.177
ENSMUSG00000041406.12	414.349	-0.0500871	0.14714	-0.340405	0.733552	0.988361	BC055324	protein_coding	chr1:163945993-163994796	4148	421.495	407.204	414.349
ENSMUSG00000026577.11	471.003	0.0580619	0.144144	0.402805	0.687092	0.988361	Blzf1	protein_coding	chr1:164289800-164307489	5336	461.554	480.453	471.003
ENSMUSG00000026575.13	181.621	-0.0733039	0.193857	-0.378134	0.705331	0.988361	Nme7	protein_coding	chr1:164304121-164437725	5876	186.163	177.079	181.621
ENSMUSG00000026576.10	105.365	-0.106557	0.320276	-0.332705	0.739357	0.988361	Atp1b1	protein_coding	chr1:164437109-164458355	3081	109.168	101.562	105.365
ENSMUSG00000026683.12	827.059	0.0489697	0.141086	0.347091	0.728523	0.988361	Nuf2	protein_coding	chr1:169497934-169531464	6341	813.613	840.506	827.059
ENSMUSG00000038235.4	27.8002	-0.146734	0.453338	-0.323675	0.746184	0.988361	F11r	protein_coding	chr1:171437535-171464603	2663	29.3374	26.2629	27.8002
ENSMUSG00000015355.11	2271.85	0.0465634	0.131026	0.355376	0.722308	0.988361	Cd48	protein_coding	chr1:171682009-171705258	1189	2235.25	2308.46	2271.85
ENSMUSG00000037995.13	91.1275	0.0973975	0.240335	0.405257	0.685289	0.988361	Igsf9	protein_coding	chr1:172481788-172498878	6612	88.115	94.14	91.1275
ENSMUSG00000103105.3	11.0023	-0.222943	0.642909	-0.346773	0.728762	0.988361	Gm18752	transcribed_unprocessed_pseudogene	chr1:173701385-173706407	917	11.8712	10.1334	11.0023
ENSMUSG00000026536.9	187.76	-0.0840275	0.222605	-0.377474	0.705821	0.988361	Mnda	protein_coding	chr1:173896345-173913046	1785	193.259	182.261	187.76
ENSMUSG00000039748.9	610.748	0.0589369	0.14693	0.401123	0.688329	0.988361	Exo1	protein_coding	chr1:175880581-175913489	8422	598.714	622.782	610.748
ENSMUSG00000089657.1	40.2829	-0.137804	0.372582	-0.369861	0.711486	0.988361	Gm16585	processed_pseudogene	chr1:177786856-177787465	610	42.2765	38.2893	40.2829
ENSMUSG00000026519.14	325.898	-0.0578221	0.183522	-0.315068	0.75271	0.988361	Tmem63a	protein_coding	chr1:180942344-180975112	4492	332.718	319.078	325.898
ENSMUSG00000026516.8	2476.64	-0.0368032	0.105604	-0.348501	0.727464	0.988361	Nvl	protein_coding	chr1:181087138-181144204	13488	2508.3	2444.99	2476.64
ENSMUSG00000038733.11	8730.88	0.0377975	0.114419	0.330343	0.741141	0.988361	Wdr26	protein_coding	chr1:181173228-181211552	7848	8616.98	8844.77	8730.88
ENSMUSG00000038633.5	1093.51	0.0402585	0.117775	0.341824	0.732483	0.988361	Degs1	protein_coding	chr1:182275772-182282804	2591	1077.99	1109.03	1093.51
ENSMUSG00000030768.10	311.455	-0.0724047	0.183383	-0.394829	0.692969	0.988361	Disp1	protein_coding	chr1:183086266-183221522	5224	319.356	303.554	311.455
ENSMUSG00000037568.10	13.7498	-0.218164	0.630671	-0.345924	0.729399	0.988361	Vash2	protein_coding	chr1:190947646-190979296	4314	14.8279	12.6718	13.7498
ENSMUSG00000026626.9	2797.32	0.0433792	0.108069	0.401404	0.688122	0.988361	Ppp2r5a	protein_coding	chr1:191351975-191403272	9607	2755.75	2838.88	2797.32
ENSMUSG00000016493.11	280.083	-0.0733366	0.216388	-0.338912	0.734676	0.988361	Cd46	protein_coding	chr1:195036826-195092249	7603	287.085	273.081	280.083
ENSMUSG00000081926.1	34.4908	0.175836	0.464931	0.378197	0.705284	0.988361	Gm15536	processed_pseudogene	chr10:7038661-7038774	114	32.3365	36.6451	34.4908
ENSMUSG00000019790.14	1225.16	-0.050684	0.132454	-0.382655	0.701976	0.988361	Stxbp5	protein_coding	chr10:9755547-9901079	12871	1246.94	1203.37	1225.16
PROMPT_ENSMUST00000169712.1	84.3813	-0.107203	0.264049	-0.405997	0.684745	0.988361	NA	NA	NA	NA	87.6537	81.1089	84.3813
ENSMUSG00000019970.13	126.822	0.354778	0.919376	0.38589	0.699578	0.988361	Sgk1	protein_coding	chr10:21882184-21999903	4903	111.232	142.412	126.822
ENSMUSG00000019984.14	1638.34	0.0441652	0.124456	0.354866	0.72269	0.988361	Med23	protein_coding	chr10:24869986-24913681	6692	1612.83	1663.84	1638.34
ENSMUSG00000051736.6	24.8448	0.153668	0.451199	0.340576	0.733423	0.988361	Fam229b	protein_coding	chr10:39118804-39133914	3331	23.4919	26.1977	24.8448
ENSMUSG00000019845.7	219.477	0.0791187	0.197731	0.400133	0.689059	0.988361	Tube1	protein_coding	chr10:39134023-39151058	2929	213.815	225.138	219.477
ENSMUSG00000096924.1	18.575	-0.195132	0.525934	-0.37102	0.710623	0.988361	Gm26824	lincRNA	chr10:39864859-39866332	1164	19.947	17.203	18.575
ENSMUSG00000038481.10	1555.44	0.0419409	0.121795	0.344357	0.730578	0.988361	Cdk19	protein_coding	chr10:40349308-40483818	5807	1532.91	1577.97	1555.44
ENSMUSG00000038332.10	276.751	0.0552105	0.170057	0.324659	0.745439	0.988361	Sesn1	protein_coding	chr10:41810574-41908424	3327	271.539	281.962	276.751
PROMPT_ENSMUST00000057649.6	14.6366	0.191026	0.617196	0.309506	0.756937	0.988361	NA	NA	NA	NA	13.6577	15.6155	14.6366
ENSMUSG00000049576.6	10.3495	0.266312	0.725605	0.36702	0.713604	0.988361	Zfa-ps	transcribed_processed_pseudogene	chr10:52542320-52545739	3420	9.40782	11.2912	10.3495
PROMPT_ENSMUST00000003310.5	18.1397	0.205855	0.53291	0.386285	0.699286	0.988361	NA	NA	NA	NA	16.7398	19.5397	18.1397
ENSMUSG00000019917.9	140.421	-0.0786125	0.256637	-0.306318	0.759363	0.988361	2010-09-01	protein_coding	chr10:59164113-59221847	2539	143.918	136.925	140.421
ENSMUSG00000084985.1	27.1872	0.145969	0.442334	0.329998	0.741402	0.988361	Gm16135	antisense	chr10:62998779-62999689	568	25.7069	28.6674	27.1872
PROMPT_ENSMUST00000105420.1	11.6537	-0.241353	0.63961	-0.377344	0.705918	0.988361	NA	NA	NA	NA	12.5798	10.7275	11.6537
ENSMUSG00000020196.9	2926.13	-0.050837	0.135114	-0.376253	0.706729	0.988361	Cabin1	protein_coding	chr10:75646110-75764357	7460	2977.8	2874.46	2926.13
ENSMUSG00000001666.8	205.725	0.0750127	0.212498	0.353004	0.724085	0.988361	Ddt	protein_coding	chr10:75771230-75773414	773	200.149	211.301	205.725
ENSMUSG00000050157.5	161.392	-0.0754944	0.205338	-0.367659	0.713127	0.988361	Gm867	antisense	chr10:75937723-75940672	1221	165.588	157.197	161.392
PROMPT_ENSMUST00000061617.6	23.1245	0.18557	0.518105	0.358171	0.720215	0.988361	NA	NA	NA	NA	21.6788	24.5702	23.1245
ENSMUSG00000060301.5	655.75	0.0658896	0.180569	0.3649	0.715186	0.988361	2610008E11Rik	protein_coding	chr10:79064374-79097600	4229	640.5	671	655.75
ENSMUSG00000020331.7	27.8026	-0.173024	0.457196	-0.378446	0.705099	0.988361	Hcn2	protein_coding	chr10:79716634-79736108	3195	29.6032	26.002	27.8026
ENSMUSG00000006498.14	7303.96	0.0449231	0.112968	0.397662	0.69088	0.988361	Ptbp1	protein_coding	chr10:79854427-79864771	4740	7190.05	7417.86	7303.96
ENSMUSG00000013833.13	383.827	0.0594015	0.173619	0.342137	0.732248	0.988361	Med16	protein_coding	chr10:79894708-79908923	4663	375.563	392.091	383.827
ENSMUSG00000063457.12	17399.8	0.0600481	0.153385	0.391487	0.695437	0.988361	Rps15	protein_coding	chr10:80292453-80294114	630	17037.5	17762.1	17399.8
ENSMUSG00000020131.12	18.8021	-0.192555	0.53566	-0.359473	0.719242	0.988361	Pcsk4	protein_coding	chr10:80321283-80329498	2958	19.9131	17.6911	18.8021
ENSMUSG00000035278.8	521.266	0.0535482	0.156614	0.341911	0.732418	0.988361	Plekhj1	protein_coding	chr10:80796100-80798626	1259	511.539	530.993	521.266
ENSMUSG00000020211.13	795.225	0.0420804	0.134663	0.312487	0.754671	0.988361	Sf3a2	protein_coding	chr10:80798198-80804924	2658	783.877	806.572	795.225
ENSMUSG00000035011.13	3035.61	0.038883	0.121523	0.319965	0.748995	0.988361	Zbtb7a	protein_coding	chr10:81135220-81152995	6808	2994.47	3076.74	3035.61
ENSMUSG00000094683.1	21.1401	-0.182569	0.523836	-0.348524	0.727447	0.988361	Ap3m1-ps	pseudogene	chr10:82585406-82587534	2128	22.3543	19.9259	21.1401
ENSMUSG00000020032.12	92.5653	0.0930724	0.247984	0.375316	0.707425	0.988361	Nuak1	protein_coding	chr10:84370905-84440597	5625	89.5414	95.5892	92.5653
ENSMUSG00000046841.4	546.946	-0.0525321	0.154377	-0.340285	0.733642	0.988361	Ckap4	protein_coding	chr10:84526305-84534036	2954	557.11	536.783	546.946
PROMPT_ENSMUST00000001836.6	233.896	-0.0928928	0.23341	-0.397981	0.690644	0.988361	NA	NA	NA	NA	241.571	226.221	233.896
ENSMUSG00000036112.12	2235.74	0.0513411	0.157503	0.325968	0.744448	0.988361	Metap2	protein_coding	chr10:93858489-93897093	7588	2196.09	2275.39	2235.74
ENSMUSG00000020021.4	534.261	0.0670384	0.17448	0.384218	0.700817	0.988361	Fgd6	protein_coding	chr10:94036001-94145339	8241	521.7	546.821	534.261
ENSMUSG00000074785.4	3273.5	0.058912	0.146957	0.400879	0.688509	0.988361	Plxnc1	protein_coding	chr10:94790866-94944578	7836	3206.31	3340.69	3273.5
ENSMUSG00000074781.4	1290.74	-0.0461027	0.128397	-0.359065	0.719547	0.988361	Ube2n	protein_coding	chr10:95515162-95545658	3851	1311.64	1269.84	1290.74
PROMPT_ENSMUST00000020118.4	42.9931	-0.140071	0.359204	-0.389947	0.696576	0.988361	NA	NA	NA	NA	45.0899	40.8963	42.9931
ENSMUSG00000091086.1	663.54	0.0663063	0.174169	0.380701	0.703425	0.988361	Gm5428	protein_coding	chr10:111125851-111126738	888	647.783	679.296	663.54
ENSMUSG00000064181.5	200.569	0.0824687	0.216071	0.381674	0.702703	0.988361	Rab3ip	protein_coding	chr10:116905784-116950380	2690	194.816	206.323	200.569
ENSMUSG00000020224.12	235.432	0.0728545	0.195792	0.372101	0.709818	0.988361	Llph	protein_coding	chr10:120227070-120232071	1517	229.281	241.583	235.432
ENSMUSG00000051236.11	111.267	-0.083264	0.232782	-0.35769	0.720575	0.988361	Msrb3	protein_coding	chr10:120781096-120899101	4048	114.673	107.862	111.267
ENSMUSG00000034707.6	2969.39	0.0418275	0.121557	0.344097	0.730773	0.988361	Gns	protein_coding	chr10:121365090-121397245	3855	2925.83	3012.95	2969.39
ENSMUSG00000034620.15	240.809	0.0951992	0.291911	0.326124	0.74433	0.988361	Tmem5	protein_coding	chr10:122078114-122097371	5614	232.564	249.054	240.809
ENSMUSG00000025417.7	605.62	0.0523104	0.133398	0.392137	0.694957	0.988361	Pip4k2c	protein_coding	chr10:127197067-127211622	3374	594.452	616.789	605.62
ENSMUSG00000025407.6	12.925	-0.202986	0.6317	-0.321333	0.747958	0.988361	Gli1	protein_coding	chr10:127329889-127341589	3665	13.848	12.002	12.925
ENSMUSG00000087163.1	12.946	0.237118	0.708702	0.334581	0.737941	0.988361	Gm16230	antisense	chr10:127671604-127676724	521	11.9833	13.9087	12.946
ENSMUSG00000044005.11	16.4781	0.189022	0.544031	0.347447	0.728255	0.988361	Gls2	protein_coding	chr10:128194457-128210004	3474	15.3869	17.5693	16.4781
ENSMUSG00000014498.7	3476.64	-0.0414454	0.12323	-0.336324	0.736626	0.988361	Ankrd52	protein_coding	chr10:128377115-128408704	8401	3526.43	3426.85	3476.64
ENSMUSG00000082658.1	53.7189	-0.132069	0.330919	-0.399099	0.68982	0.988361	Fau-ps2	processed_pseudogene	chr11:3196454-3196824	371	56.2296	51.2082	53.7189
ENSMUSG00000020430.10	1661.59	-0.0496137	0.146517	-0.33862	0.734896	0.988361	Pes1	protein_coding	chr11:3963975-3980004	3024	1690.34	1632.84	1661.59
ENSMUSG00000020473.11	30.7698	-0.1284	0.400137	-0.320891	0.748293	0.988361	Aebp1	protein_coding	chr11:5861947-5872088	4058	32.2154	29.3242	30.7698
ENSMUSG00000084347.3	10.0103	0.244523	0.769483	0.317776	0.750655	0.988361	Akt2-ps	processed_pseudogene	chr11:16514533-16515981	1449	9.10342	10.9172	10.0103
ENSMUSG00000087060.5	85.8265	0.1021	0.267311	0.381953	0.702496	0.988361	Eldr	processed_transcript	chr11:16935154-16951282	2426	82.9952	88.6578	85.8265
ENSMUSG00000020134.11	1268.47	0.0453966	0.12062	0.376362	0.706648	0.988361	Peli1	protein_coding	chr11:21091291-21150323	6553	1248.75	1288.19	1268.47
ENSMUSG00000089155.1	35.291	-0.119926	0.3786	-0.316762	0.751424	0.988361	Gm23582	snoRNA	chr11:21249422-21249560	139	36.7684	33.8137	35.291
ENSMUSG00000065591.1	15.1464	-0.216156	0.576613	-0.374873	0.707755	0.988361	Gm22753	snRNA	chr11:23479561-23479667	107	16.2631	14.0297	15.1464
ENSMUSG00000020288.11	222.858	-0.0639132	0.169361	-0.377379	0.705892	0.988361	Ahsa2	protein_coding	chr11:23487882-23498030	4532	227.767	217.949	222.858
PROMPT_ENSMUST00000118955.1	14.0212	0.256589	0.636234	0.403294	0.686732	0.988361	NA	NA	NA	NA	12.7148	15.3276	14.0212
ENSMUSG00000086117.1	34.4084	-0.185961	0.460702	-0.403647	0.686472	0.988361	Gm12065	lincRNA	chr11:24198737-24202624	656	36.8083	32.0086	34.4084
ENSMUSG00000080851.1	10.8472	0.230592	0.707672	0.325846	0.744541	0.988361	Gm12094	processed_pseudogene	chr11:29840375-29840846	472	10.0291	11.6652	10.8472
ENSMUSG00000020315.16	2550.73	-0.0485191	0.132436	-0.366358	0.714098	0.988361	Sptbn1	protein_coding	chr11:30099395-30268175	17492	2594.14	2507.33	2550.73
ENSMUSG00000044949.4	104.482	0.120656	0.328983	0.366755	0.713801	0.988361	Ubtd2	protein_coding	chr11:32455370-32516687	1012	99.9991	108.964	104.482
ENSMUSG00000056427.8	18.0548	0.192078	0.56828	0.337999	0.735364	0.988361	Slit3	protein_coding	chr11:35121224-35708507	6067	16.9327	19.1768	18.0548
ENSMUSG00000082116.1	20.5815	-0.182479	0.482193	-0.378437	0.705106	0.988361	Gm12188	processed_pseudogene	chr11:49088234-49088543	310	21.8443	19.3187	20.5815
ENSMUSG00000020346.14	1322.61	0.0472176	0.118923	0.397045	0.691334	0.988361	Mgat1	protein_coding	chr11:49244191-49263030	4733	1301.13	1344.09	1322.61
ENSMUSG00000020366.16	1314.08	-0.0383605	0.119738	-0.320369	0.748688	0.988361	Mapk9	protein_coding	chr11:49846751-49886421	6784	1331.35	1296.82	1314.08
ENSMUSG00000049321.15	32.221	0.15882	0.41177	0.385701	0.699718	0.988361	Zfp2	protein_coding	chr11:50898712-50916165	4019	30.4273	34.0146	32.221
ENSMUSG00000052563.11	14.837	-0.187648	0.554124	-0.338639	0.734882	0.988361	D930048N14Rik	protein_coding	chr11:51650954-51657681	3429	15.8409	13.8331	14.837
ENSMUSG00000020402.9	2481.96	-0.0564979	0.147417	-0.383253	0.701532	0.988361	Vdac1	protein_coding	chr11:52360860-52389397	2620	2530.87	2433.06	2481.96
ENSMUSG00000036216.5	46.8878	-0.123202	0.332599	-0.370421	0.711069	0.988361	Leap2	protein_coding	chr11:53422181-53423170	531	48.8064	44.9693	46.8878
ENSMUSG00000091191.1	35.4883	-0.153578	0.402404	-0.381651	0.70272	0.988361	Gm17334	protein_coding	chr11:53772281-53773187	907	37.4944	33.4822	35.4883
ENSMUSG00000035992.13	1362.61	-0.0405061	0.131288	-0.308529	0.757679	0.988361	Fnip1	protein_coding	chr11:54438199-54518235	7119	1381.67	1343.54	1362.61
ENSMUSG00000093341.2	16.5717	-0.209163	0.58444	-0.357886	0.720428	0.988361	Gm26116	miRNA	chr11:54658497-54658573	77	17.8594	15.284	16.5717
ENSMUSG00000020268.11	69.0891	-0.108569	0.286162	-0.379399	0.704392	0.988361	Lyrm7	protein_coding	chr11:54826866-54860916	3597	71.8469	66.3312	69.0891
ENSMUSG00000049755.12	649.672	-0.0454484	0.142154	-0.319713	0.749186	0.988361	Zfp672	protein_coding	chr11:58315114-58330339	6674	659.769	639.575	649.672
ENSMUSG00000037001.10	327.106	-0.0551188	0.178125	-0.309439	0.756988	0.988361	Zfp39	protein_coding	chr11:58888153-58904225	3890	333.787	320.426	327.106
ENSMUSG00000020537.7	986.079	0.0449039	0.12055	0.372493	0.709526	0.988361	Drg2	protein_coding	chr11:60454591-60468754	2716	970.998	1001.16	986.079
ENSMUSG00000042650.3	3436.44	0.0438075	0.109474	0.400163	0.689037	0.988361	Alkbh5	protein_coding	chr11:60536381-60558512	5987	3384.38	3488.51	3436.44
ENSMUSG00000049323.8	2593.96	0.0328865	0.101801	0.323047	0.746659	0.988361	Smcr8	protein_coding	chr11:60777524-60788287	8078	2564.51	2623.4	2593.96
ENSMUSG00000042371.10	103.277	-0.0927125	0.253572	-0.365626	0.714644	0.988361	Slc5a10	protein_coding	chr11:61672781-61720826	2365	106.519	100.035	103.277
ENSMUSG00000042331.11	30.7514	-0.171441	0.516802	-0.331734	0.74009	0.988361	Specc1	protein_coding	chr11:61956763-62223013	14840	32.6396	28.8632	30.7514
ENSMUSG00000014243.5	35.4477	-0.144507	0.444287	-0.325255	0.744988	0.988361	Zswim7	protein_coding	chr11:62267224-62281375	732	37.2175	33.6779	35.4477
ENSMUSG00000085762.1	35.0202	0.134736	0.408297	0.329995	0.741404	0.988361	Lrrc75aos2	antisense	chr11:62605766-62607748	1227	33.4562	36.5842	35.0202
ENSMUSG00000048497.9	277.697	-0.0682504	0.18132	-0.376408	0.706614	0.988361	Mmgt2	protein_coding	chr11:62648664-62666354	4898	284.013	271.382	277.697
ENSMUSG00000081600.3	40.8049	0.126717	0.363834	0.348282	0.727628	0.988361	Gm12286	processed_pseudogene	chr11:63312310-63313311	1002	39.1591	42.4508	40.8049
ENSMUSG00000082266.1	18.8046	-0.199912	0.565567	-0.353471	0.723735	0.988361	Gm12303	processed_pseudogene	chr11:68035038-68035710	673	20.0155	17.5937	18.8046
ENSMUSG00000020902.10	28.1387	-0.163441	0.418246	-0.390778	0.695961	0.988361	Ntn1	protein_coding	chr11:68209364-68400823	6277	29.7596	26.5179	28.1387
PROMPT_ENSMUST00000158285.1	12.1246	0.263663	0.65865	0.400309	0.688929	0.988361	NA	NA	NA	NA	11.1224	13.1267	12.1246
PROMPT_ENSMUST00000101004.6	11.2897	0.228727	0.656976	0.348152	0.727726	0.988361	NA	NA	NA	NA	10.387	12.1925	11.2897
ENSMUSG00000044795.10	205.899	0.0718306	0.17916	0.400931	0.688471	0.988361	Cyb5d1	protein_coding	chr11:69391925-69395631	1605	200.74	211.057	205.899
ENSMUSG00000018559.14	1934.93	0.0416834	0.110453	0.377386	0.705887	0.988361	Ctdnep1	protein_coding	chr11:69981156-69990601	2182	1906.67	1963.18	1934.93
ENSMUSG00000020888.14	385.433	-0.058128	0.166217	-0.349711	0.726555	0.988361	Dvl2	protein_coding	chr11:70000595-70012301	6298	393.444	377.421	385.433
ENSMUSG00000040829.12	11.6949	0.191512	0.631497	0.303266	0.761687	0.988361	Zmynd15	protein_coding	chr11:70459433-70466202	4409	10.9059	12.4839	11.6949
ENSMUSG00000020828.11	44.4683	0.152392	0.405565	0.375753	0.707101	0.988361	Pld2	protein_coding	chr11:70540064-70558110	6252	41.8961	47.0405	44.4683
ENSMUSG00000040746.13	1364.7	0.037045	0.121895	0.303911	0.761196	0.988361	Rnf167	protein_coding	chr11:70647235-70651421	3539	1346.92	1382.47	1364.7
ENSMUSG00000020821.15	958.845	0.0501203	0.144542	0.346751	0.728778	0.988361	Kif1c	protein_coding	chr11:70700548-70731964	7276	941.746	975.945	958.845
ENSMUSG00000020803.3	254.302	-0.0656741	0.199754	-0.328774	0.742326	0.988361	Txndc17	protein_coding	chr11:72207547-72210015	1324	259.833	248.77	254.302
ENSMUSG00000020785.15	26.118	-0.179014	0.491765	-0.364024	0.71584	0.988361	Camkk1	protein_coding	chr11:73019008-73042073	3728	27.7468	24.4893	26.118
ENSMUSG00000005947.9	43.0067	-0.131708	0.405286	-0.324976	0.745199	0.988361	Itgae	protein_coding	chr11:73090583-73147446	4581	44.8845	41.1288	43.0067
ENSMUSG00000000751.11	1711.33	-0.0373009	0.12189	-0.30602	0.759589	0.988361	Rpa1	protein_coding	chr11:75298166-75348324	5578	1733.88	1688.79	1711.33
ENSMUSG00000038217.11	89.2505	0.10008	0.308211	0.324711	0.745399	0.988361	Tlcd2	protein_coding	chr11:75461715-75470899	1936	86.3391	92.1618	89.2505
ENSMUSG00000085088.1	84.1131	-0.10122	0.253808	-0.398803	0.690038	0.988361	4931413K12Rik	processed_transcript	chr11:75589665-75594771	1282	86.9928	81.2335	84.1131
ENSMUSG00000081485.5	49.354	-0.131059	0.36706	-0.357051	0.721054	0.988361	Gm12338	processed_pseudogene	chr11:75599763-75599954	192	51.7485	46.9596	49.354
ENSMUSG00000017774.17	3927.94	-0.0331765	0.100355	-0.330591	0.740953	0.988361	Myo1c	protein_coding	chr11:75650504-75673910	6585	3972.75	3883.14	3927.94
ENSMUSG00000017291.11	4341.45	0.0473751	0.131537	0.360165	0.718724	0.988361	Taok1	protein_coding	chr11:77529162-77607815	12421	4270.17	4412.72	4341.45
ENSMUSG00000037750.14	462.623	-0.0681396	0.175531	-0.38819	0.697875	0.988361	Fam222b	protein_coding	chr11:78094660-78156700	3490	473.597	451.649	462.623
ENSMUSG00000044122.12	24.8004	0.185169	0.467392	0.396175	0.691976	0.988361	Proca1	protein_coding	chr11:78193392-78205763	2088	23.303	26.2978	24.8004
ENSMUSG00000037593.9	49.8543	0.116579	0.38272	0.304607	0.760666	0.988361	BC030499	protein_coding	chr11:78290841-78296805	4296	47.8413	51.8674	49.8543
ENSMUSG00000017615.10	857.008	0.0472988	0.132705	0.35642	0.721526	0.988361	Tnfaip1	protein_coding	chr11:78522850-78536332	3781	842.897	871.119	857.008
ENSMUSG00000085941.1	23.859	-0.160818	0.491788	-0.327007	0.743662	0.988361	Gm11201	antisense	chr11:79023597-79031057	701	25.2287	22.4894	23.859
ENSMUSG00000091523.1	62.6301	0.113239	0.315412	0.359021	0.71958	0.988361	AU040972	antisense	chr11:79481719-79484031	1042	60.0362	65.2241	62.6301
ENSMUSG00000020707.6	143.061	0.0711812	0.220017	0.323527	0.746296	0.988361	Rnf135	protein_coding	chr11:80183851-80199757	2140	139.376	146.746	143.061
PROMPT_ENSMUST00000053413.11	40.1984	-0.123558	0.375509	-0.329042	0.742124	0.988361	NA	NA	NA	NA	41.7394	38.6573	40.1984
ENSMUSG00000098995.1	11.8558	0.206548	0.646544	0.319465	0.749374	0.988361	Gm27598	miRNA	chr11:83032632-83032694	63	11.0338	12.6779	11.8558
ENSMUSG00000018925.3	48.0127	0.106641	0.333269	0.319984	0.74898	0.988361	Heatr9	protein_coding	chr11:83511736-83522175	1875	46.2753	49.7501	48.0127
ENSMUSG00000020495.11	726.306	0.04256	0.13008	0.327184	0.743529	0.988361	Smg8	protein_coding	chr11:87077732-87086774	3218	715.812	736.8	726.306
ENSMUSG00000046442.4	451.838	-0.0758945	0.199574	-0.380282	0.703736	0.988361	Ppm1e	protein_coding	chr11:87226906-87359023	6702	463.788	439.888	451.838
ENSMUSG00000088001.1	13.9129	-0.195021	0.579591	-0.33648	0.736509	0.988361	Gm22883	snRNA	chr11:87318694-87318799	106	14.8522	12.9736	13.9129
ENSMUSG00000087338.2	42.1251	-0.148704	0.445336	-0.333914	0.738444	0.988361	Scpep1os	antisense	chr11:88905928-88936061	811	44.2244	40.0257	42.1251
ENSMUSG00000020544.12	31.2138	-0.195466	0.481264	-0.406152	0.684631	0.988361	Cox11	protein_coding	chr11:90638173-90644931	1423	33.5143	28.9134	31.2138
ENSMUSG00000018537.14	193.618	-0.0796031	0.203105	-0.391931	0.695109	0.988361	Pcgf2	protein_coding	chr11:97688823-97700497	3526	199.042	188.194	193.618
ENSMUSG00000038352.13	616.082	0.065864	0.172843	0.381064	0.703156	0.988361	Arl5c	protein_coding	chr11:97989578-97996181	2073	602.209	629.955	616.082
ENSMUSG00000085897.2	37.7584	-0.119536	0.392053	-0.304898	0.760444	0.988361	Gm11604	processed_pseudogene	chr11:98185366-98186107	742	39.3683	36.1485	37.7584
ENSMUSG00000052915.12	1501.21	-0.0431866	0.121866	-0.354377	0.723057	0.988361	Msl1	protein_coding	chr11:98795516-98807859	5433	1523.43	1478.99	1501.21
ENSMUSG00000038013.12	1208.48	-0.048839	0.152209	-0.320867	0.748311	0.988361	Wipf2	protein_coding	chr11:98863638-98905040	7819	1229.16	1187.79	1208.48
ENSMUSG00000077285.1	28.8401	0.156805	0.497345	0.315283	0.752547	0.988361	Gm26394	snoRNA	chr11:98999508-98999622	115	27.3634	30.3167	28.8401
ENSMUSG00000086688.4	55.776	-0.100917	0.313924	-0.32147	0.747854	0.988361	Gm11560	processed_pseudogene	chr11:99932162-99933109	948	57.7839	53.7681	55.776
ENSMUSG00000035086.11	1010.63	0.0464962	0.119518	0.389031	0.697253	0.988361	Becn1	protein_coding	chr11:101285952-101302286	7065	994.111	1027.16	1010.63
ENSMUSG00000065944.1	13.0767	0.235103	0.599852	0.391936	0.695106	0.988361	Rnu2-10	snRNA	chr11:101658238-101658428	191	12.0456	14.1079	13.0767
ENSMUSG00000034708.9	2650.16	-0.0613315	0.151843	-0.403914	0.686276	0.988361	Grn	protein_coding	chr11:102430315-102437048	3474	2706.87	2593.45	2650.16
ENSMUSG00000085154.5	14.182	-0.270751	0.704799	-0.384153	0.700865	0.988361	C130046K22Rik	processed_transcript	chr11:103697724-103722832	780	15.6749	12.6891	14.182
ENSMUSG00000018411.15	27.1063	-0.151288	0.442784	-0.341675	0.732596	0.988361	Mapt	protein_coding	chr11:104231390-104332090	7531	28.4969	25.7158	27.1063
ENSMUSG00000020687.11	3665.75	0.0394642	0.106962	0.368955	0.712161	0.988361	Cdc27	protein_coding	chr11:104502745-104550620	6248	3615.98	3715.53	3665.75
ENSMUSG00000081270.1	29	-0.128663	0.41546	-0.309687	0.756799	0.988361	Gm11653	processed_pseudogene	chr11:105875905-105876913	1009	30.3582	27.6417	29
ENSMUSG00000020705.6	1566.26	0.0387634	0.111379	0.348032	0.727816	0.988361	Ddx42	protein_coding	chr11:106216926-106249139	4228	1545.44	1587.09	1566.26
ENSMUSG00000018363.14	768.023	0.04501	0.139035	0.323731	0.746142	0.988361	Smurf2	protein_coding	chr11:106820066-106920715	6162	756.009	780.036	768.023
ENSMUSG00000040430.16	285.437	-0.0746194	0.197605	-0.377619	0.705713	0.988361	Pitpnc1	protein_coding	chr11:107207892-107470699	6612	292.654	278.22	285.437
ENSMUSG00000087113.1	33.6877	0.149112	0.413807	0.360342	0.718591	0.988361	Gm11714	processed_transcript	chr11:107428276-107435686	876	31.8148	35.5606	33.6877
ENSMUSG00000086442.1	12.7482	0.212811	0.660796	0.322052	0.747413	0.988361	Gm11722	sense_intronic	chr11:107481916-107483107	534	11.719	13.7774	12.7482
ENSMUSG00000020599.11	93.2323	0.100237	0.247181	0.405521	0.685094	0.988361	Rgs9	protein_coding	chr11:109225355-109298129	6390	90.0491	96.4156	93.2323
ENSMUSG00000020737.10	1531.22	0.0686284	0.17618	0.389536	0.69688	0.988361	Hn1	protein_coding	chr11:115497353-115514387	2149	1494.74	1567.7	1531.22
ENSMUSG00000020739.9	887.386	0.0489853	0.132559	0.369537	0.711728	0.988361	Nup85	protein_coding	chr11:115564434-115583985	3385	872.764	902.008	887.386
ENSMUSG00000059923.11	5366.57	-0.0445226	0.112968	-0.394115	0.693496	0.988361	Grb2	protein_coding	chr11:115644045-115708597	2916	5449.78	5283.35	5366.57
ENSMUSG00000083394.2	12.6376	-0.254186	0.638828	-0.397894	0.690708	0.988361	Gm11703	processed_pseudogene	chr11:115724326-115724808	483	13.8066	11.4686	12.6376
ENSMUSG00000020752.9	601.003	-0.0459981	0.13385	-0.343654	0.731106	0.988361	Recql5	protein_coding	chr11:115892595-115933477	6986	610.575	591.43	601.003
ENSMUSG00000087072.1	15.3503	-0.226826	0.584527	-0.388051	0.697979	0.988361	Recql5os1	antisense	chr11:115925027-115926143	396	16.5516	14.1489	15.3503
ENSMUSG00000020777.14	685.773	-0.0450227	0.137563	-0.327287	0.74345	0.988361	Acox1	protein_coding	chr11:116171888-116199045	5082	696.93	674.615	685.773
ENSMUSG00000081929.1	138.229	0.0752118	0.223035	0.33722	0.735951	0.988361	Rps11-ps2	processed_pseudogene	chr11:116382750-116383205	456	134.657	141.802	138.229
ENSMUSG00000025573.4	412.691	0.0536859	0.14907	0.360138	0.718744	0.988361	6030468B19Rik	protein_coding	chr11:117797660-117807301	1071	404.801	420.581	412.691
ENSMUSG00000017132.15	2972.73	-0.0412964	0.101783	-0.405731	0.68494	0.988361	Cyth1	protein_coding	chr11:118132019-118248592	3905	3014.92	2930.54	2972.73
ENSMUSG00000025575.12	819.142	-0.0519969	0.13458	-0.386363	0.699228	0.988361	Cant1	protein_coding	chr11:118406289-118419086	4358	833.668	804.617	819.142
ENSMUSG00000025579.12	1129.98	-0.0491465	0.139581	-0.3521	0.724763	0.988361	Gaa	protein_coding	chr11:119267887-119285454	4783	1148.98	1110.98	1129.98
ENSMUSG00000025372.14	95.0396	0.0981981	0.280338	0.350285	0.726125	0.988361	Baiap2	protein_coding	chr11:119942763-120006782	4992	91.5015	98.5777	95.0396
ENSMUSG00000043644.4	37.0708	-0.12171	0.379028	-0.321111	0.748127	0.988361	0610009L18Rik	protein_coding	chr11:120348678-120351190	619	38.5516	35.59	37.0708
ENSMUSG00000086929.1	11.6178	-0.241471	0.715886	-0.337305	0.735887	0.988361	Gm11788	antisense	chr11:120489406-120492394	562	12.6124	10.6232	11.6178
ENSMUSG00000079179.7	406.248	0.0621935	0.16245	0.382848	0.701833	0.988361	Rab10os	antisense	chr12:3235504-3250377	6144	397.742	414.753	406.248
ENSMUSG00000073242.4	20.9839	0.168527	0.512681	0.328717	0.742369	0.988361	Dnmt3aos	antisense	chr12:3859293-3862244	1385	19.7367	22.2311	20.9839
ENSMUSG00000020652.15	384.821	-0.0445914	0.143969	-0.309729	0.756767	0.988361	Cenpo	protein_coding	chr12:4196004-4234294	7263	390.728	378.914	384.821
ENSMUSG00000066643.10	129.073	0.0825005	0.210515	0.391898	0.695133	0.988361	Wdr35	protein_coding	chr12:8973892-9028847	7273	125.37	132.776	129.073
ENSMUSG00000052593.13	1830.24	-0.0417037	0.115109	-0.362296	0.717131	0.988361	Adam17	protein_coding	chr12:21323509-21373632	7154	1856.74	1803.74	1830.24
ENSMUSG00000036333.10	2761.23	0.0347652	0.109883	0.316383	0.751712	0.988361	Kidins220	protein_coding	chr12:24974932-25059697	7402	2727.92	2794.55	2761.23
ENSMUSG00000020642.10	199.235	0.0767459	0.212634	0.360929	0.718152	0.988361	Rnf144a	protein_coding	chr12:26306797-26415256	5163	193.644	204.826	199.235
ENSMUSG00000020659.13	506.964	0.0532002	0.148334	0.358651	0.719856	0.988361	Cbll1	protein_coding	chr12:31484829-31499616	4007	497.233	516.695	506.964
ENSMUSG00000085664.1	43.9469	-0.133357	0.367226	-0.363146	0.716496	0.988361	Atxn7l1os2	processed_transcript	chr12:33358243-33394760	2019	46.1728	41.7209	43.9469
ENSMUSG00000036257.12	1635.47	0.0469528	0.136773	0.343291	0.73138	0.988361	Pnpla8	protein_coding	chr12:44221370-44312343	3947	1608.32	1662.61	1635.47
PROMPT_ENSMUST00000020939.12_ENSMUST00000110748.2	12.6041	0.253354	0.639747	0.396023	0.692088	0.988361	NA	NA	NA	NA	11.4464	13.7618	12.6041
ENSMUSG00000020954.13	1467.32	0.0366255	0.108153	0.338644	0.734878	0.988361	Strn3	protein_coding	chr12:51608541-51691914	4164	1448.86	1485.77	1467.32
ENSMUSG00000054302.13	367.622	0.0606571	0.169464	0.357935	0.720392	0.988361	Eapp	protein_coding	chr12:54670340-54695897	4448	359.665	375.579	367.622
ENSMUSG00000062198.4	101.707	0.0887656	0.251794	0.352532	0.724439	0.988361	2700097O09Rik	protein_coding	chr12:55045661-55080110	4939	98.3967	105.017	101.707
ENSMUSG00000073079.5	54.8036	0.126066	0.332491	0.379155	0.704573	0.988361	Srp54a	protein_coding	chr12:55089202-55112891	1515	52.3404	57.2668	54.8036
ENSMUSG00000021023.12	318.007	-0.0761895	0.202128	-0.376937	0.706221	0.988361	1110008L16Rik	protein_coding	chr12:55299577-55382533	4452	326.857	309.158	318.007
ENSMUSG00000035329.7	671.211	-0.0499114	0.146821	-0.339947	0.733897	0.988361	Fbxo33	protein_coding	chr12:59200655-59219725	4466	682.947	659.476	671.211
ENSMUSG00000052673.1	12.0883	-0.26558	0.65365	-0.406303	0.68452	0.988361	Gm9887	protein_coding	chr12:69371835-69372458	624	13.3056	10.871	12.0883
ENSMUSG00000021067.7	1321.06	-0.0454985	0.136419	-0.333519	0.738742	0.988361	Sav1	protein_coding	chr12:69965012-69987002	2524	1342.38	1299.74	1321.06
ENSMUSG00000005078.14	282.299	0.0567362	0.181573	0.31247	0.754683	0.988361	Jkamp	protein_coding	chr12:72085589-72101461	2692	276.345	288.252	282.299
ENSMUSG00000034442.10	469.786	0.0678816	0.167206	0.405975	0.684761	0.988361	Trmt5	protein_coding	chr12:73280410-73286711	1669	458.92	480.652	469.786
ENSMUSG00000021109.11	2264.6	-0.0479883	0.12506	-0.383722	0.701185	0.988361	Hif1a	protein_coding	chr12:73901375-73947530	5896	2302.25	2226.96	2264.6
ENSMUSG00000021048.6	1093.03	0.0584895	0.162711	0.359468	0.719245	0.988361	Mthfd1	protein_coding	chr12:76255232-76319820	3324	1071.27	1114.78	1093.03
ENSMUSG00000021061.13	16.2181	0.211549	0.593405	0.3565	0.721466	0.988361	Sptb	protein_coding	chr12:76580488-76710547	12147	14.9311	17.505	16.2181
ENSMUSG00000021112.8	700.38	0.0449941	0.144717	0.310911	0.755868	0.988361	Mpp5	protein_coding	chr12:78748947-78840711	5512	689.795	710.965	700.38
ENSMUSG00000021127.6	4270.75	0.0389329	0.107182	0.36324	0.716425	0.988361	Zfp36l1	protein_coding	chr12:80107760-80113013	2984	4213.34	4328.16	4270.75
ENSMUSG00000099708.1	313.81	-0.0545115	0.175067	-0.311376	0.755515	0.988361	Gm29361	antisense	chr12:83631834-83633833	2000	319.848	307.772	313.81
ENSMUSG00000045064.4	47.3324	0.125301	0.333559	0.37565	0.707177	0.988361	Zc2hc1c	protein_coding	chr12:85288591-85299358	4482	45.1999	49.4649	47.3324
ENSMUSG00000021250.11	23.2199	0.191697	0.483061	0.396839	0.691486	0.988361	Fos	protein_coding	chr12:85473890-85477273	2352	21.5469	24.893	23.2199
ENSMUSG00000093758.1	17.0934	-0.226515	0.589531	-0.38423	0.700808	0.988361	Gm20701	processed_pseudogene	chr12:101866949-101867295	347	18.3598	15.8269	17.0934
ENSMUSG00000093437.1	17.0159	0.216402	0.618442	0.349916	0.726402	0.988361	Gm20702	processed_pseudogene	chr12:101906080-101906539	460	15.8493	18.1825	17.0159
ENSMUSG00000057963.7	590.933	0.0417961	0.133851	0.312259	0.754844	0.988361	Itpk1	protein_coding	chr12:102568582-102704930	3320	582.344	599.522	590.933
ENSMUSG00000096751.3	83.2091	0.0990094	0.269781	0.366999	0.71362	0.988361	Gm28373	processed_transcript	chr12:102673017-102727333	2724	80.2253	86.1929	83.2091
ENSMUSG00000055271.4	37.1886	-0.132637	0.398408	-0.332917	0.739197	0.988361	9330161L09Rik	protein_coding	chr12:103406822-103407820	999	39.0264	35.3508	37.1886
PROMPT_ENSMUST00000021692.7	100.397	0.104074	0.259597	0.400907	0.688488	0.988361	NA	NA	NA	NA	96.6982	104.095	100.397
PROMPT_ENSMUST00000083495.1	13.204	-0.197211	0.613964	-0.32121	0.748051	0.988361	NA	NA	NA	NA	14.0059	12.4021	13.204
ENSMUSG00000021271.4	309.66	-0.0626422	0.156732	-0.399678	0.689394	0.988361	Zfp839	protein_coding	chr12:110850279-110869998	3725	316.605	302.715	309.66
ENSMUSG00000021276.9	442.358	-0.0626121	0.165638	-0.378006	0.705426	0.988361	Cinp	protein_coding	chr12:110872610-110889145	2029	452.252	432.465	442.358
ENSMUSG00000021290.5	238.255	0.0919762	0.250105	0.367751	0.713059	0.988361	2010107E04Rik	protein_coding	chr12:111961376-111966977	365	230.465	246.044	238.255
ENSMUSG00000006360.9	34.9713	0.165022	0.423576	0.389592	0.696838	0.988361	Crip1	protein_coding	chr12:113146316-113153879	2280	32.9399	37.0026	34.9713
ENSMUSG00000076633.5	19.0665	0.175825	0.572939	0.306882	0.758933	0.988361	Ighv5-2	IG_V_gene	chr12:113578504-113578990	353	18.0421	20.091	19.0665
ENSMUSG00000095612.2	274.306	0.0829371	0.2136	0.388281	0.697808	0.988361	Ighv5-4	IG_V_gene	chr12:113597446-113597977	425	266.285	282.328	274.306
ENSMUSG00000094134.2	35.254	-0.128673	0.397824	-0.323442	0.74636	0.988361	Ighv5-15	IG_V_gene	chr12:113826646-113827129	361	36.85	33.658	35.254
ENSMUSG00000103297.1	11.1371	0.234846	0.730959	0.321285	0.747995	0.988361	Ighv3-2	IG_V_pseudogene	chr12:114033803-114034233	349	10.3088	11.9654	11.1371
ENSMUSG00000096108.2	20.8801	0.180325	0.545627	0.330491	0.741029	0.988361	Ighv11-2	IG_V_gene	chr12:114048241-114048812	461	19.6204	22.1397	20.8801
ENSMUSG00000094198.2	226.866	-0.0644118	0.194918	-0.330456	0.741056	0.988361	Ighv1-50	IG_V_gene	chr12:115119748-115120219	390	232.048	221.684	226.866
ENSMUSG00000096020.2	169.192	-0.0912099	0.243388	-0.374751	0.707846	0.988361	Ighv1-75	IG_V_gene	chr12:115833950-115834418	373	174.451	163.933	169.192
ENSMUSG00000096326.2	82.8838	-0.118024	0.36396	-0.324277	0.745728	0.988361	Ighv1-78	IG_V_gene	chr12:115868773-115869227	376	86.3042	79.4634	82.8838
PROMPT_ENSMUST00000100986.2	13.2842	-0.210419	0.613981	-0.342713	0.731815	0.988361	NA	NA	NA	NA	14.3187	12.2498	13.2842
ENSMUSG00000018581.13	10.6588	0.298368	0.783281	0.380921	0.703262	0.988361	Dnah11	protein_coding	chr12:117877982-118199043	14458	9.49227	11.8254	10.6588
ENSMUSG00000033781.6	417.966	0.0562685	0.146082	0.385184	0.700101	0.988361	Asb13	protein_coding	chr13:3634032-3651774	3347	409.903	426.028	417.966
ENSMUSG00000021193.9	1551.71	0.0359947	0.108762	0.330951	0.740682	0.988361	Pitrm1	protein_coding	chr13:6548157-6580139	3524	1532.62	1570.79	1551.71
ENSMUSG00000005397.7	195.053	-0.0829941	0.222387	-0.373196	0.709003	0.988361	Nid1	protein_coding	chr13:13437602-13512275	6046	200.396	189.709	195.053
ENSMUSG00000021302.9	1063.42	-0.0442019	0.119004	-0.371433	0.710315	0.988361	Ggps1	protein_coding	chr13:14052449-14063401	2367	1079.57	1047.28	1063.42
ENSMUSG00000050243.5	22.1335	-0.160548	0.465384	-0.344981	0.730109	0.988361	Gm5446	processed_pseudogene	chr13:19995021-19995803	783	23.4226	20.8444	22.1335
ENSMUSG00000067455.5	825.219	0.0667402	0.211386	0.315727	0.75221	0.988361	Hist1h4j	protein_coding	chr13:21735064-21735837	774	806.407	844.03	825.219
ENSMUSG00000094248.1	29.6183	0.138174	0.439462	0.314416	0.753205	0.988361	Hist1h2ao	protein_coding	chr13:21810465-21810944	480	28.1343	31.1022	29.6183
ENSMUSG00000069300.3	1259.34	0.0829223	0.229594	0.361169	0.717973	0.988361	Hist1h2bj	protein_coding	chr13:22043214-22043676	463	1223.38	1295.29	1259.34
ENSMUSG00000035936.6	14.7848	-0.218684	0.642595	-0.340313	0.733621	0.988361	Aldh5a1	protein_coding	chr13:24907579-24937661	5647	15.7677	13.8018	14.7848
ENSMUSG00000076430.1	23.2981	-0.193634	0.519008	-0.373085	0.709085	0.988361	Hus1b	protein_coding	chr13:30946573-30947759	1187	24.8523	21.7439	23.2981
ENSMUSG00000021428.8	1323.55	0.0453754	0.128263	0.353768	0.723513	0.988361	Riok1	protein_coding	chr13:38036989-38061433	2744	1303.13	1343.96	1323.55
ENSMUSG00000038982.9	180.022	-0.0725938	0.221131	-0.328284	0.742697	0.988361	Bloc1s5	protein_coding	chr13:38602709-38635109	1766	184.544	175.499	180.022
ENSMUSG00000021368.12	92.1598	0.0845939	0.241978	0.349593	0.726645	0.988361	Tbc1d7	protein_coding	chr13:43151744-43171501	1259	89.44	94.8795	92.1598
ENSMUSG00000015396.3	16692.2	0.0331734	0.108906	0.304605	0.760667	0.988361	Cd83	protein_coding	chr13:43785107-43803130	2143	16500.3	16884	16692.2
ENSMUSG00000046876.13	1405.09	0.0488298	0.149986	0.325563	0.744755	0.988361	Atxn1	protein_coding	chr13:45549758-45964991	10605	1381.42	1428.75	1405.09
ENSMUSG00000103373.1	134.377	-0.0709192	0.224847	-0.31541	0.75245	0.988361	Gm37238	TEC	chr13:48542644-48545033	2390	137.958	130.796	134.377
ENSMUSG00000038014.7	8872	0.0405594	0.107136	0.37858	0.705	0.988361	Fam120a	protein_coding	chr13:48879219-48968017	5105	8747.4	8996.6	8872
ENSMUSG00000037960.10	108.202	0.101367	0.258184	0.392614	0.694604	0.988361	1110007C09Rik	protein_coding	chr13:49202951-49216026	804	104.151	112.252	108.202
ENSMUSG00000021395.10	1515.17	-0.0425573	0.115536	-0.368346	0.712615	0.988361	Spin1	protein_coding	chr13:51100880-51152546	4434	1537.36	1492.98	1515.17
ENSMUSG00000067586.3	3232.84	0.0387635	0.108909	0.355925	0.721896	0.988361	S1pr3	protein_coding	chr13:51408618-51422797	4484	3189.29	3276.39	3232.84
ENSMUSG00000035139.12	944.335	-0.0400014	0.122467	-0.326631	0.743947	0.988361	Secisbp2	protein_coding	chr13:51651697-51684044	4626	957.323	931.346	944.335
ENSMUSG00000021488.7	10973.4	-0.039801	0.109005	-0.365132	0.715013	0.988361	Nsd1	protein_coding	chr13:55209782-55318325	12784	11124.9	10821.9	10973.4
ENSMUSG00000035367.8	425.521	-0.0499679	0.158188	-0.315877	0.752096	0.988361	Rmi1	protein_coding	chr13:58402597-58411149	3522	432.999	418.042	425.521
ENSMUSG00000021556.9	144.458	-0.0802694	0.234289	-0.342608	0.731893	0.988361	Golm1	protein_coding	chr13:59634996-59675784	3693	148.614	140.301	144.458
ENSMUSG00000055228.7	257.703	-0.0599326	0.180068	-0.332834	0.73926	0.988361	Zfp935	protein_coding	chr13:62454323-62466709	1062	263.244	252.161	257.703
ENSMUSG00000021458.14	245.513	-0.0595223	0.17711	-0.336074	0.736815	0.988361	2010111I01Rik	protein_coding	chr13:63014934-63326096	6349	250.521	240.504	245.513
ENSMUSG00000033102.12	339.007	-0.0609731	0.165711	-0.367948	0.712912	0.988361	Cdc14b	protein_coding	chr13:64192545-64274973	6083	345.746	332.268	339.007
ENSMUSG00000021477.8	78.9628	0.127992	0.343614	0.372486	0.709531	0.988361	Ctsl	protein_coding	chr13:64363214-64370306	1971	75.1654	82.7602	78.9628
ENSMUSG00000021483.7	27.0818	-0.167963	0.51123	-0.328547	0.742498	0.988361	Cdk20	protein_coding	chr13:64432553-64439720	1826	28.6295	25.534	27.0818
ENSMUSG00000090641.1	175.128	0.0594832	0.192238	0.309425	0.756998	0.988361	Zfp712	protein_coding	chr13:67038594-67061170	3970	171.682	178.573	175.128
ENSMUSG00000055480.6	132.832	0.0851398	0.226117	0.376529	0.706524	0.988361	Zfp458	protein_coding	chr13:67254918-67269068	3488	129.161	136.504	132.832
ENSMUSG00000092103.2	37.8459	-0.128413	0.360075	-0.35663	0.721369	0.988361	Gm17039	antisense	chr13:67360671-67365679	4901	39.5093	36.1825	37.8459
ENSMUSG00000021606.7	697.475	0.0812603	0.232061	0.350169	0.726212	0.988361	Ndufs6	protein_coding	chr13:73319874-73328542	629	677.69	717.26	697.475
ENSMUSG00000021611.8	164.017	0.090421	0.234408	0.385741	0.699688	0.988361	Tert	protein_coding	chr13:73627001-73649041	3426	159.169	168.865	164.017
ENSMUSG00000021573.12	20.4782	0.218044	0.549781	0.396602	0.691661	0.988361	Tppp	protein_coding	chr13:74009407-74035753	5118	18.8688	22.0876	20.4782
ENSMUSG00000021583.6	2832.03	-0.0439946	0.121777	-0.361274	0.717895	0.988361	Erap1	protein_coding	chr13:74639872-74691875	4014	2875.59	2788.48	2832.03
ENSMUSG00000089070.1	12.2731	0.230426	0.667093	0.345418	0.72978	0.988361	Gm24498	snRNA	chr13:89927442-89927543	102	11.2332	13.313	12.2731
ENSMUSG00000049517.7	6236.34	0.0596428	0.168975	0.352969	0.724112	0.988361	Rps23	protein_coding	chr13:90923131-90924942	756	6107.25	6365.42	6236.34
ENSMUSG00000074782.3	21.6671	0.180558	0.51973	0.347407	0.728286	0.988361	4833422C13Rik	antisense	chr13:91701665-91741872	5915	20.4065	22.9277	21.6671
ENSMUSG00000041995.7	464.71	0.0536138	0.146804	0.365207	0.714957	0.988361	Zbed3	protein_coding	chr13:95325237-95337841	1894	456.261	473.159	464.71
ENSMUSG00000021681.8	566.159	-0.0512491	0.168609	-0.303952	0.761164	0.988361	Aggf1	protein_coding	chr13:95350683-95375352	3697	576.699	555.619	566.159
ENSMUSG00000021668.12	1055.81	0.0481735	0.149318	0.322623	0.746981	0.988361	Polk	protein_coding	chr13:96480689-96542485	4289	1037.97	1073.64	1055.81
ENSMUSG00000021666.14	1418.79	0.0340057	0.108389	0.313739	0.75372	0.988361	Gfm2	protein_coding	chr13:97137937-97181195	10685	1402.17	1435.41	1418.79
ENSMUSG00000062461.7	63.828	-0.13707	0.350856	-0.390672	0.69604	0.988361	Gm5453	processed_pseudogene	chr13:98904224-98904670	447	66.6788	60.9771	63.828
ENSMUSG00000052727.5	31.3636	-0.171718	0.490675	-0.349963	0.726366	0.988361	Map1b	protein_coding	chr13:99421464-99516602	11852	33.0376	29.6896	31.3636
ENSMUSG00000071203.6	402.596	-0.0720479	0.180318	-0.39956	0.68948	0.988361	Naip5	protein_coding	chr13:100211739-100246323	5204	412.521	392.67	402.596
ENSMUSG00000061474.9	121.462	-0.0765192	0.230719	-0.331655	0.74015	0.988361	Mrps36	protein_coding	chr13:100735955-100744659	1274	124.839	118.085	121.462
ENSMUSG00000100833.1	55.8215	0.102289	0.320575	0.319081	0.749665	0.988361	Gm28988	antisense	chr13:106851900-106853846	1897	53.9559	57.6871	55.8215
ENSMUSG00000032727.11	772.441	0.0635142	0.1635	0.388466	0.697671	0.988361	Mier3	protein_coding	chr13:111686178-111718596	5846	755.473	789.408	772.441
ENSMUSG00000082433.2	100.437	-0.0758042	0.239867	-0.316027	0.751982	0.988361	Gm9025	processed_pseudogene	chr13:111882393-111884177	1575	103.068	97.8074	100.437
ENSMUSG00000016018.3	1948.62	0.0344111	0.110338	0.311871	0.755138	0.988361	Skiv2l2	protein_coding	chr13:112867780-112927380	3309	1925.47	1971.77	1948.62
ENSMUSG00000042348.9	177.618	-0.0690099	0.200111	-0.344858	0.730201	0.988361	Arl15	protein_coding	chr13:113794505-114157461	3364	182.114	173.122	177.618
ENSMUSG00000021728.7	512.464	-0.0441674	0.141889	-0.311281	0.755587	0.988361	Emb	protein_coding	chr13:117220625-117274098	2253	520.066	504.861	512.464
ENSMUSG00000021731.9	436.448	0.050593	0.161849	0.312595	0.754589	0.988361	Mrps30	protein_coding	chr13:118380110-118387252	1590	428.786	444.111	436.448
ENSMUSG00000025451.13	1233.17	0.0433311	0.122733	0.353053	0.724049	0.988361	Paip1	protein_coding	chr13:119428601-119458218	3456	1214.43	1251.91	1233.17
ENSMUSG00000094114.1	25.1161	-0.247787	0.637478	-0.388699	0.697499	0.988361	Gm21967	protein_coding	chr13:119606650-119610458	1648	27.4865	22.7458	25.1161
ENSMUSG00000025279.7	347.368	-0.0538502	0.152683	-0.352692	0.724319	0.988361	Dnase1l3	protein_coding	chr14:7964533-7994573	5151	353.988	340.748	347.368
PROMPT_ENSMUST00000190699.1	14.8259	0.231441	0.568136	0.407369	0.683737	0.988361	NA	NA	NA	NA	13.6648	15.9869	14.8259
ENSMUSG00000039357.1	365.36	-0.0506054	0.160623	-0.315057	0.752718	0.988361	Fut11	protein_coding	chr14:20694968-20700197	3344	371.791	358.929	365.36
PROMPT_ENSMUST00000022358.7	17.6408	0.19793	0.573055	0.345395	0.729798	0.988361	NA	NA	NA	NA	16.3101	18.9716	17.6408
ENSMUSG00000021820.14	410.224	0.053331	0.148616	0.35885	0.719707	0.988361	Camk2g	protein_coding	chr14:20734875-20794088	3703	402.25	418.197	410.224
ENSMUSG00000021823.9	118.715	0.079669	0.230217	0.346061	0.729297	0.988361	Vcl	protein_coding	chr14:20929433-21033673	5229	115.672	121.758	118.715
ENSMUSG00000090381.1	17.4371	-0.168106	0.529277	-0.317614	0.750778	0.988361	Gm6158	processed_pseudogene	chr14:24070074-24070637	564	18.4966	16.3775	17.4371
ENSMUSG00000025280.7	1209.29	0.0473687	0.117238	0.404039	0.686184	0.988361	Polr3a	protein_coding	chr14:24448694-24487046	4683	1189.27	1229.32	1209.29
ENSMUSG00000021874.10	23.1554	-0.174286	0.476449	-0.365802	0.714513	0.988361	4933413J09Rik	lincRNA	chr14:26356574-26400456	4837	24.586	21.7248	23.1554
ENSMUSG00000040818.7	757.877	-0.0486959	0.147667	-0.329768	0.741575	0.988361	Dennd6a	protein_coding	chr14:26579578-26633394	5710	770.786	744.969	757.877
ENSMUSG00000077212.1	21.0918	-0.153686	0.494395	-0.310857	0.755909	0.988361	Snord69	snoRNA	chr14:31014287-31014366	80	22.3238	19.8597	21.0918
ENSMUSG00000021900.10	313.791	0.0719379	0.180976	0.397499	0.690999	0.988361	Btd	protein_coding	chr14:31641028-31668579	2353	305.908	321.673	313.791
ENSMUSG00000056234.12	1014.21	0.0354802	0.114473	0.309945	0.756603	0.988361	Ncoa4	protein_coding	chr14:32159865-32179855	4452	1001.73	1026.68	1014.21
ENSMUSG00000054051.6	1038.59	0.0481878	0.125121	0.385128	0.700142	0.988361	Ercc6	protein_coding	chr14:32513521-32580989	8422	1021.44	1055.74	1038.59
ENSMUSG00000021936.11	697.706	0.053307	0.138889	0.38381	0.701119	0.988361	Mapk8	protein_coding	chr14:33377898-33447158	9255	684.439	710.974	697.706
ENSMUSG00000021792.13	465.214	-0.0537674	0.167666	-0.320681	0.748452	0.988361	Fam213a	protein_coding	chr14:40993740-41013788	2948	473.939	456.489	465.214
ENSMUSG00000049092.10	20.072	-0.197021	0.49077	-0.401453	0.688087	0.988361	Gpr137c	protein_coding	chr14:45219719-45281230	3679	21.4299	18.714	20.072
ENSMUSG00000037697.16	448.214	-0.0601981	0.163727	-0.367673	0.713117	0.988361	Ddhd1	protein_coding	chr14:45593174-45658143	6759	457.878	438.551	448.214
ENSMUSG00000021840.14	2622.29	-0.048784	0.133416	-0.365652	0.714624	0.988361	Mapk1ip1l	protein_coding	chr14:47298314-47323204	4608	2667.02	2577.57	2622.29
ENSMUSG00000006281.7	1278.48	-0.0463582	0.121086	-0.382854	0.701828	0.988361	Tep1	protein_coding	chr14:50824062-50870560	8168	1298.79	1258.17	1278.48
ENSMUSG00000049295.14	397.068	-0.063996	0.161052	-0.397362	0.6911	0.988361	Zfp219	protein_coding	chr14:52006077-52020733	3262	405.969	388.166	397.068
ENSMUSG00000105194.1	25.6163	0.137389	0.434165	0.316444	0.751665	0.988361	RP23-371K2.5	processed_pseudogene	chr14:53172727-53173590	864	24.4197	26.8128	25.6163
ENSMUSG00000000959.6	1601.94	0.0540284	0.133854	0.403637	0.68648	0.988361	Oxa1l	protein_coding	chr14:54360841-54369673	3815	1572.19	1631.68	1601.94
ENSMUSG00000022177.8	272.815	-0.0707742	0.222068	-0.318705	0.749951	0.988361	Haus4	protein_coding	chr14:54541785-54554361	1587	279.57	266.06	272.815
ENSMUSG00000089682.7	340.091	0.0573924	0.172671	0.332381	0.739602	0.988361	Bcl2l2	protein_coding	chr14:54883377-54888234	4462	333.48	346.702	340.091
ENSMUSG00000022211.8	509.777	0.0464001	0.149344	0.310694	0.756033	0.988361	Lrrc16b	protein_coding	chr14:55491093-55508246	4580	501.201	518.354	509.777
ENSMUSG00000021938.9	859.916	-0.049091	0.15698	-0.312721	0.754492	0.988361	Pspc1	protein_coding	chr14:56722441-56778316	4003	875.159	844.674	859.916
ENSMUSG00000021993.9	392.396	-0.0547429	0.15195	-0.36027	0.718645	0.988361	Mipep	protein_coding	chr14:60784566-60903610	2403	399.715	385.078	392.396
ENSMUSG00000021929.8	2186.15	-0.0359538	0.108229	-0.3322	0.739738	0.988361	Kpna3	protein_coding	chr14:61365186-61439947	4167	2213.49	2158.81	2186.15
ENSMUSG00000046168.8	54.7696	-0.102162	0.332719	-0.307051	0.758804	0.988361	Kcnrg	protein_coding	chr14:61607482-61611916	856	56.9273	52.612	54.7696
ENSMUSG00000098183.1	254.383	-0.0635864	0.175527	-0.36226	0.717157	0.988361	Gm27010	lincRNA	chr14:61625926-61627337	863	260.318	248.448	254.383
ENSMUSG00000102151.1	253.884	-0.0751004	0.206517	-0.363653	0.716117	0.988361	Gm37472	TEC	chr14:61677443-61681494	4052	260.592	247.176	253.884
ENSMUSG00000060012.7	564.149	-0.0580066	0.157366	-0.36861	0.712419	0.988361	Kif13b	protein_coding	chr14:64652531-64806296	5603	575.387	552.91	564.149
PROMPT_ENSMUST00000111095.2	98.4702	-0.1052	0.289476	-0.363416	0.716294	0.988361	NA	NA	NA	NA	102.149	94.7916	98.4702
ENSMUSG00000034194.14	216.424	0.0640003	0.192126	0.333117	0.739046	0.988361	R3hcc1	protein_coding	chr14:69697305-69707584	2768	211.657	221.191	216.424
ENSMUSG00000022075.6	1356.75	0.0478101	0.118539	0.40333	0.686706	0.988361	Rhobtb2	protein_coding	chr14:69784990-69805530	5216	1334.21	1379.3	1356.75
ENSMUSG00000000776.10	308.346	0.0668788	0.173149	0.38625	0.699311	0.988361	Polr3d	protein_coding	chr14:70438748-70443471	2156	301.157	315.535	308.346
ENSMUSG00000045211.4	106.078	0.09489	0.278617	0.340575	0.733424	0.988361	Nudt18	protein_coding	chr14:70577847-70582571	3716	102.5	109.656	106.078
ENSMUSG00000057886.5	15.5918	-0.208065	0.586176	-0.354952	0.722625	0.988361	Gm6984	processed_pseudogene	chr14:73955000-73955551	552	16.7424	14.4412	15.5918
ENSMUSG00000022009.1	616.666	0.0473317	0.132762	0.356517	0.721453	0.988361	Nufip1	protein_coding	chr14:76110891-76137379	3974	606.872	626.461	616.666
ENSMUSG00000022014.12	881.381	-0.0532655	0.148414	-0.358897	0.719672	0.988361	Epsti1	protein_coding	chr14:77904239-78002656	2317	898.031	864.732	881.381
ENSMUSG00000022016.13	1683.6	-0.0494681	0.128697	-0.384376	0.7007	0.988361	Akap11	protein_coding	chr14:78492246-78536860	9419	1712.7	1654.49	1683.6
PROMPT_ENSMUST00000054908.8	47.7163	-0.118097	0.353531	-0.334051	0.738341	0.988361	NA	NA	NA	NA	49.7509	45.6817	47.7163
ENSMUSG00000022019.13	387.879	0.0523939	0.144541	0.362485	0.71699	0.988361	Tdrd3	protein_coding	chr14:87416639-87545373	5643	381.017	394.741	387.879
ENSMUSG00000054391.9	64.7393	0.112185	0.285007	0.393623	0.69386	0.988361	4930517O19Rik	processed_transcript	chr14:100213142-100246280	1040	62.3583	67.1202	64.7393
ENSMUSG00000022119.13	3276.34	0.0404285	0.12058	0.335283	0.737412	0.988361	Rbm26	protein_coding	chr14:105106751-105177327	7649	3230.2	3322.48	3276.34
ENSMUSG00000086260.1	22.9755	-0.17137	0.499316	-0.34321	0.731441	0.988361	Gm16259	processed_pseudogene	chr14:105292432-105292984	553	24.4508	21.5003	22.9755
ENSMUSG00000042156.13	173.357	-0.0981946	0.248118	-0.395758	0.692284	0.988361	Dzip1	protein_coding	chr14:118875520-118925314	4744	178.89	167.824	173.357
ENSMUSG00000042104.16	22.9348	-0.202418	0.497565	-0.406817	0.684143	0.988361	Uggt2	protein_coding	chr14:118985039-119099430	12796	24.6267	21.2429	22.9348
ENSMUSG00000090674.1	171.538	-0.0780801	0.194979	-0.400454	0.688822	0.988361	Gm17082	processed_pseudogene	chr14:122121553-122122643	1091	176.42	166.655	171.538
ENSMUSG00000022186.12	1142.92	-0.051591	0.154094	-0.334802	0.737775	0.988361	Oxct1	protein_coding	chr15:4026383-4155344	3701	1163.74	1122.1	1142.92
ENSMUSG00000039828.6	275.033	-0.063403	0.168986	-0.375198	0.707513	0.988361	Wdr70	protein_coding	chr15:7873055-8099209	2151	281.208	268.858	275.033
ENSMUSG00000022142.7	1919.63	-0.0410728	0.12906	-0.318246	0.750298	0.988361	Nup155	protein_coding	chr15:8109313-8159857	6402	1947.63	1891.63	1919.63
ENSMUSG00000072663.9	187.416	0.0929818	0.249581	0.372552	0.709482	0.988361	Spef2	protein_coding	chr15:9578193-9748868	7106	181.325	193.507	187.416
ENSMUSG00000022236.9	18.6118	0.233877	0.597987	0.391107	0.695718	0.988361	Ropn1l	protein_coding	chr15:31441210-31453689	910	16.989	20.2347	18.6118
ENSMUSG00000022235.12	25.5709	-0.178635	0.583235	-0.306283	0.759389	0.988361	Cmbl	protein_coding	chr15:31568791-31590119	1228	27.3702	23.7715	25.5709
ENSMUSG00000096956.1	19.6538	-0.179076	0.530727	-0.337417	0.735802	0.988361	Snhg18	lincRNA	chr15:32240569-32244662	1482	20.9199	18.3878	19.6538
ENSMUSG00000022324.12	24.16	0.166777	0.472076	0.353284	0.723876	0.988361	Matn2	protein_coding	chr15:34306680-34436242	3583	22.8007	25.5192	24.16
ENSMUSG00000037617.9	87.7304	-0.0951879	0.25534	-0.372788	0.709306	0.988361	Spag1	protein_coding	chr15:36179368-36235610	3814	90.7035	84.7573	87.7304
ENSMUSG00000022337.6	898.015	0.046691	0.125994	0.370582	0.710949	0.988361	Emc2	protein_coding	chr15:43477229-43527777	1245	883.502	912.528	898.015
ENSMUSG00000022339.8	239.468	-0.0606472	0.17762	-0.341444	0.73277	0.988361	Ebag9	protein_coding	chr15:44619641-44641024	1561	244.696	234.24	239.468
ENSMUSG00000038679.14	393.73	-0.0585342	0.159289	-0.367471	0.713268	0.988361	Trps1	protein_coding	chr15:50654752-50890463	13380	401.646	385.813	393.73
ENSMUSG00000037343.7	1600.7	-0.0400237	0.10903	-0.367089	0.713552	0.988361	Taf2	protein_coding	chr15:55015129-55072152	5033	1622.96	1578.43	1600.7
ENSMUSG00000062373.7	200.759	-0.0626604	0.185362	-0.338043	0.735331	0.988361	Tmem65	protein_coding	chr15:58782269-58823530	3747	205.237	196.282	200.759
ENSMUSG00000036944.5	342.348	0.0653341	0.171116	0.381811	0.702601	0.988361	Tmem71	protein_coding	chr15:66526212-66561046	2931	334.399	350.297	342.348
ENSMUSG00000072501.4	2627.7	0.0395046	0.11008	0.358872	0.719691	0.988361	Phf20l1	protein_coding	chr15:66577572-66645255	6670	2591.74	2663.66	2627.7
ENSMUSG00000005125.10	118.089	0.293302	0.727318	0.403265	0.686754	0.988361	Ndrg1	protein_coding	chr15:66929321-66969640	6593	106.029	130.149	118.089
PROMPT_ENSMUST00000089785.4	10.6145	0.270722	0.728548	0.371591	0.710197	0.988361	NA	NA	NA	NA	9.66114	11.5678	10.6145
ENSMUSG00000036661.11	1341.79	0.0656928	0.180145	0.364667	0.71536	0.988361	Dennd3	protein_coding	chr15:73512560-73572242	5703	1310.61	1372.98	1341.79
ENSMUSG00000022594.12	283.947	-0.0677271	0.219672	-0.30831	0.757847	0.988361	Lynx1	protein_coding	chr15:74747852-74753046	4662	290.736	277.157	283.947
ENSMUSG00000100880.1	26.561	-0.137879	0.45166	-0.305272	0.760159	0.988361	Gm6610	unprocessed_pseudogene	chr15:74924447-74925299	358	27.9011	25.2209	26.561
ENSMUSG00000098176.1	68.2862	0.0970678	0.287072	0.338131	0.735265	0.988361	Ccdc166	protein_coding	chr15:75979872-75982455	2584	65.8402	70.7321	68.2862
ENSMUSG00000022552.13	949.546	-0.0379396	0.121813	-0.311458	0.755453	0.988361	Sharpin	protein_coding	chr15:76347040-76351111	3765	962.067	937.026	949.546
ENSMUSG00000022443.14	14362.4	0.0389588	0.113719	0.342589	0.731908	0.988361	Myh9	protein_coding	chr15:77760587-77842175	12928	14168.2	14556.7	14362.4
ENSMUSG00000016637.6	114.121	-0.0821015	0.236629	-0.346964	0.728619	0.988361	Ift27	protein_coding	chr15:78159465-78174108	1012	117.537	110.704	114.121
ENSMUSG00000033128.8	714.015	0.0520921	0.132685	0.392599	0.694615	0.988361	Gga1	protein_coding	chr15:78877190-78894585	3034	701.224	726.807	714.015
PROMPT_ENSMUST00000089377.5	24.7455	-0.197836	0.5367	-0.368616	0.712414	0.988361	NA	NA	NA	NA	26.4518	23.0392	24.7455
ENSMUSG00000033047.4	3730.77	-0.0487864	0.122153	-0.399387	0.689608	0.988361	Eif3l	protein_coding	chr15:79075223-79094400	1893	3794.2	3667.34	3730.77
ENSMUSG00000068206.10	211.927	-0.0630762	0.17818	-0.354003	0.723337	0.988361	Pick1	protein_coding	chr15:79229173-79256674	7770	216.621	207.233	211.927
ENSMUSG00000097128.1	50.2812	0.10962	0.332508	0.329676	0.741645	0.988361	Gm26884	lincRNA	chr15:79689140-79692385	3074	48.3505	52.2119	50.2812
ENSMUSG00000022414.7	314.235	0.0598659	0.162616	0.368144	0.712766	0.988361	Tab1	protein_coding	chr15:80133154-80161701	2931	307.684	320.786	314.235
ENSMUSG00000022412.10	1192.71	0.0372482	0.119281	0.312273	0.754833	0.988361	Mief1	protein_coding	chr15:80234080-80253366	5541	1177.36	1208.06	1192.71
ENSMUSG00000022476.7	254.044	0.0590861	0.190057	0.310886	0.755887	0.988361	Polr3h	protein_coding	chr15:81915030-81926213	2514	248.633	259.455	254.044
ENSMUSG00000068101.8	365.165	0.0623079	0.154207	0.404055	0.686172	0.988361	Cenpm	protein_coding	chr15:82233779-82244747	1201	357.12	373.21	365.165
ENSMUSG00000048755.8	245.204	0.0784443	0.198533	0.395119	0.692755	0.988361	Mcat	protein_coding	chr15:83546797-83555711	1893	238.507	251.901	245.204
ENSMUSG00000062906.10	430.021	0.0473786	0.152662	0.310349	0.756296	0.988361	Hdac10	protein_coding	chr15:89123307-89128700	3379	423.123	436.918	430.021
ENSMUSG00000036561.7	688.909	0.0490697	0.127361	0.385281	0.700029	0.988361	Ppp6r2	protein_coding	chr15:89253035-89286261	2887	677.065	700.754	688.909
ENSMUSG00000022620.12	195.645	0.0758346	0.231096	0.328152	0.742796	0.988361	Arsa	protein_coding	chr15:89472476-89477425	3680	190.564	200.725	195.645
ENSMUSG00000036273.13	1507.55	-0.0481213	0.123005	-0.391214	0.695639	0.988361	Lrrk2	protein_coding	chr15:91673175-91816120	11834	1532.88	1482.21	1507.55
ENSMUSG00000036197.13	894.748	0.0532487	0.145306	0.366459	0.714022	0.988361	Gxylt1	protein_coding	chr15:93239742-93275161	6704	877.907	911.589	894.748
ENSMUSG00000059883.14	399.394	-0.0714713	0.178419	-0.400582	0.688728	0.988361	Irak4	protein_coding	chr15:94543643-94581815	5021	409.271	389.516	399.394
ENSMUSG00000022451.10	533.982	-0.0613614	0.160269	-0.382866	0.701819	0.988361	Twf1	protein_coding	chr15:94577951-94589889	3054	545.544	522.42	533.982
ENSMUSG00000022475.16	2594.19	-0.043512	0.126072	-0.345137	0.729992	0.988361	Hdac7	protein_coding	chr15:97792664-97844502	5530	2633.59	2554.79	2594.19
ENSMUSG00000065939.1	11.7955	0.235042	0.685886	0.342684	0.731836	0.988361	Snora2b	snoRNA	chr15:98526346-98526482	137	10.7703	12.8206	11.7955
ENSMUSG00000003355.6	24.7964	-0.167459	0.49102	-0.341043	0.733072	0.988361	Fkbp11	protein_coding	chr15:98724373-98728198	731	26.3267	23.2662	24.7964
ENSMUSG00000051853.8	3116.27	-0.0325687	0.0994792	-0.327392	0.743371	0.988361	Arf3	protein_coding	chr15:98737621-98763214	3837	3151.3	3081.23	3116.27
PROMPT_ENSMUST00000058914.8	22.4081	-0.160285	0.476703	-0.336238	0.736692	0.988361	NA	NA	NA	NA	23.6691	21.1472	22.4081
ENSMUSG00000032783.8	348.84	-0.0723469	0.187305	-0.386252	0.69931	0.988361	Troap	protein_coding	chr15:99074973-99083407	2264	357.908	339.771	348.84
ENSMUSG00000037525.4	95.4724	0.0838154	0.268967	0.311619	0.75533	0.988361	Bcdin3d	protein_coding	chr15:99470084-99474730	1271	92.6769	98.2679	95.4724
ENSMUSG00000037280.10	338.365	0.0607706	0.157037	0.386982	0.69877	0.988361	Galnt6	protein_coding	chr15:100691813-100729376	3871	331.287	345.443	338.365
ENSMUSG00000001288.12	30.0529	-0.152347	0.443608	-0.343428	0.731276	0.988361	Rarg	protein_coding	chr15:102234938-102257517	4109	31.4661	28.6397	30.0529
ENSMUSG00000001289.10	2007.36	0.0555968	0.165392	0.336152	0.736756	0.988361	Pfdn5	protein_coding	chr15:102326116-102331873	1394	1968.46	2046.27	2007.36
ENSMUSG00000063234.4	20.3242	-0.174387	0.536465	-0.325066	0.745131	0.988361	Gpr84	protein_coding	chr15:103308236-103310438	1550	21.5089	19.1395	20.3242
ENSMUSG00000000552.9	94.1435	-0.0820937	0.245987	-0.333732	0.738582	0.988361	Zfp385a	protein_coding	chr15:103313895-103340086	2291	96.821	91.4661	94.1435
ENSMUSG00000103937.1	267.393	-0.0982445	0.243447	-0.403556	0.68654	0.988361	Gm37186	TEC	chr16:4170776-4173636	2861	276.863	257.923	267.393
ENSMUSG00000022536.11	3143.84	0.0382927	0.107537	0.35609	0.721773	0.988361	Glyr1	protein_coding	chr16:5013906-5049910	3348	3102.24	3185.45	3143.84
ENSMUSG00000022710.15	7684.02	-0.0498549	0.138398	-0.360227	0.718677	0.988361	Usp7	protein_coding	chr16:8689595-8792308	7766	7817.26	7550.77	7684.02
ENSMUSG00000022500.12	671.851	0.0445199	0.145317	0.306364	0.759327	0.988361	Litaf	protein_coding	chr16:10959275-11066157	2642	661.85	681.853	671.851
ENSMUSG00000037965.12	2469.98	-0.038581	0.126854	-0.304138	0.761023	0.988361	Zc3h7a	protein_coding	chr16:11136592-11176393	9160	2503.62	2436.34	2469.98
ENSMUSG00000089106.1	11.053	0.243515	0.794164	0.30663	0.759125	0.988361	Gm23116	snRNA	chr16:14382807-14382873	67	10.1712	11.9349	11.053
ENSMUSG00000063358.13	4398.19	0.0373909	0.0986628	0.378977	0.704705	0.988361	Mapk1	protein_coding	chr16:16983382-17047453	7110	4341.19	4455.19	4398.19
ENSMUSG00000022760.13	325.883	0.0741445	0.186223	0.39815	0.69052	0.988361	Thap7	protein_coding	chr16:17527982-17531136	1880	317.55	334.217	325.883
ENSMUSG00000022750.15	342.955	-0.0689295	0.199297	-0.345863	0.729446	0.988361	Klhl22	protein_coding	chr16:17759618-17793382	5745	350.709	335.202	342.955
ENSMUSG00000003528.12	988.098	0.055675	0.154583	0.360162	0.718726	0.988361	Slc25a1	protein_coding	chr16:17925211-17928219	2176	969.03	1007.16	988.098
ENSMUSG00000003531.12	131.531	0.0976756	0.262662	0.371868	0.709991	0.988361	Dgcr6	protein_coding	chr16:18052860-18071632	2985	127.063	135.998	131.531
ENSMUSG00000082130.1	11.3603	0.234527	0.704275	0.333005	0.739131	0.988361	Gm15799	processed_pseudogene	chr16:18937401-18937689	289	10.4263	12.2943	11.3603
ENSMUSG00000104927.1	299.916	-0.0603692	0.191615	-0.315055	0.75272	0.988361	RP23-272P19.8	lincRNA	chr16:19212660-19236776	1225	305.79	294.042	299.916
ENSMUSG00000041247.7	18.572	0.199785	0.538486	0.371012	0.710629	0.988361	Lamp3	protein_coding	chr16:19653381-19706365	3343	17.2983	19.8457	18.572
ENSMUSG00000051146.2	23.201	-0.145926	0.45677	-0.319473	0.749368	0.988361	Camk2n2	protein_coding	chr16:20619215-20621287	1291	24.3554	22.0466	23.201
PROMPT_ENSMUST00000007212.8	10.6942	-0.267111	0.694323	-0.384707	0.700454	0.988361	NA	NA	NA	NA	11.6221	9.76634	10.6942
ENSMUSG00000090319.1	11.9753	0.19615	0.6261	0.313289	0.754061	0.988361	Gm4462	processed_pseudogene	chr16:20664116-20664607	492	11.2014	12.7492	11.9753
ENSMUSG00000021018.7	263.905	0.0963804	0.289054	0.333434	0.738807	0.988361	Polr2h	protein_coding	chr16:20717665-20722267	1448	254.983	272.827	263.905
ENSMUSG00000022853.6	187.954	0.0699595	0.181902	0.384599	0.700534	0.988361	Ehhadh	protein_coding	chr16:21761287-21787844	3018	183.398	192.51	187.954
PROMPT_ENSMUST00000132879.1	28.2028	-0.15109	0.491705	-0.307277	0.758632	0.988361	NA	NA	NA	NA	29.9034	26.5021	28.2028
ENSMUSG00000064382.1	170.795	0.0921353	0.266132	0.346202	0.729191	0.988361	Gm26447	snoRNA	chr16:23111301-23111429	129	164.977	176.612	170.795
ENSMUSG00000045231.4	15.23	0.197392	0.636044	0.310343	0.7563	0.988361	BC106179	protein_coding	chr16:23220656-23225368	4128	14.2522	16.2078	15.23
ENSMUSG00000047714.12	872.178	0.0485778	0.127915	0.379767	0.704118	0.988361	Ppp1r2	protein_coding	chr16:31251537-31275277	4440	857.238	887.118	872.178
ENSMUSG00000022797.13	1483.11	0.061763	0.16926	0.3649	0.715186	0.988361	Tfrc	protein_coding	chr16:32608920-32632794	6185	1451.62	1514.61	1483.11
ENSMUSG00000022814.6	601.51	-0.0654051	0.205737	-0.317906	0.750557	0.988361	Umps	protein_coding	chr16:33954782-33967038	3484	615.6	587.421	601.51
ENSMUSG00000052192.5	25.8829	-0.152807	0.463798	-0.329469	0.741801	0.988361	Gm5963	processed_pseudogene	chr16:35573321-35573556	236	27.1372	24.6286	25.8829
ENSMUSG00000022905.10	1662.1	0.0424066	0.110064	0.385292	0.700021	0.988361	Kpna1	protein_coding	chr16:35978750-36037131	8486	1637.89	1686.31	1662.1
ENSMUSG00000003955.7	314.331	0.0801121	0.218587	0.3665	0.713992	0.988361	Fam162a	protein_coding	chr16:36043844-36071515	635	305.545	323.118	314.331
ENSMUSG00000075229.8	229.48	-0.0571257	0.175366	-0.325752	0.744612	0.988361	Ccdc58	protein_coding	chr16:36071660-36092118	1225	233.99	224.97	229.48
ENSMUSG00000022820.3	222.192	0.0840393	0.218259	0.385043	0.700205	0.988361	Ndufb4	protein_coding	chr16:37647170-37654453	1170	215.503	228.881	222.192
ENSMUSG00000097576.1	59.7812	0.122478	0.306814	0.399192	0.689752	0.988361	D930030I03Rik	lincRNA	chr16:38451982-38453493	920	57.1107	62.4516	59.7812
ENSMUSG00000081605.1	53.8687	-0.101122	0.332523	-0.304105	0.761048	0.988361	Gm15953	processed_pseudogene	chr16:38512565-38514296	1732	55.9168	51.8205	53.8687
ENSMUSG00000082570.1	46.5414	-0.121805	0.344566	-0.353502	0.723712	0.988361	Gm15711	processed_pseudogene	chr16:43312594-43313128	535	48.466	44.6169	46.5414
ENSMUSG00000048087.5	29.614	-0.140582	0.416656	-0.337405	0.735812	0.988361	Gm4737	protein_coding	chr16:46152997-46155077	2081	31.1878	28.0402	29.614
ENSMUSG00000071533.9	1883.81	0.0451846	0.136206	0.331736	0.740089	0.988361	Pcnp	protein_coding	chr16:56007245-56029739	3115	1854.46	1913.15	1883.81
ENSMUSG00000043336.12	1362.21	-0.0529468	0.155756	-0.339935	0.733906	0.988361	Filip1l	protein_coding	chr16:57353093-57573126	5335	1387.81	1336.61	1362.21
ENSMUSG00000022889.7	891.354	0.0446793	0.126146	0.354186	0.723199	0.988361	Mrpl39	protein_coding	chr16:84717576-84735742	2533	877.508	905.201	891.354
ENSMUSG00000008976.14	1850.07	0.0362225	0.108848	0.332779	0.739301	0.988361	Gabpa	protein_coding	chr16:84834925-84863779	5687	1826.68	1873.46	1850.07
ENSMUSG00000022892.10	670.69	0.0730743	0.187575	0.389574	0.696852	0.988361	App	protein_coding	chr16:84954440-85173707	3128	653.429	687.95	670.69
ENSMUSG00000052299.8	2102.29	-0.0359453	0.111171	-0.323334	0.746443	0.988361	Ltn1	protein_coding	chr16:87376651-87432606	7737	2128.97	2075.61	2102.29
ENSMUSG00000093606.1	28.3441	0.137618	0.438778	0.31364	0.753794	0.988361	B130034C11Rik	processed_transcript	chr16:87495999-87504033	2482	27.1302	29.5581	28.3441
ENSMUSG00000022973.15	569.645	0.0480075	0.152991	0.313794	0.753678	0.988361	Synj1	protein_coding	chr16:90936092-91011308	8085	560.505	578.784	569.645
ENSMUSG00000087354.1	22.0681	-0.179371	0.479514	-0.374068	0.708354	0.988361	4930404I05Rik	processed_transcript	chr16:91011249-91016743	2746	23.4718	20.6644	22.0681
ENSMUSG00000022974.10	1061.9	0.0432569	0.120417	0.359228	0.719425	0.988361	Paxbp1	protein_coding	chr16:91014037-91044543	5508	1045.87	1077.94	1061.9
ENSMUSG00000022961.15	16471.8	0.0420077	0.111289	0.377464	0.705829	0.988361	Son	protein_coding	chr16:91647506-91679221	14354	16231.7	16711.9	16471.8
ENSMUSG00000022957.17	642.674	0.0564787	0.15418	0.366316	0.714129	0.988361	Itsn1	protein_coding	chr16:91729281-91920597	22539	629.828	655.52	642.674
ENSMUSG00000014039.15	515.395	0.0519195	0.137918	0.376453	0.70658	0.988361	Prdm15	protein_coding	chr16:97791467-97851850	10547	506.411	524.38	515.395
ENSMUSG00000045975.7	150.203	0.081274	0.209038	0.3888	0.697424	0.988361	C2cd2	protein_coding	chr16:97855210-97922633	6555	145.708	154.698	150.203
ENSMUSG00000034265.7	94.4363	-0.100343	0.288061	-0.348339	0.727586	0.988361	Zdhhc14	protein_coding	chr17:5492600-5753891	3115	97.859	91.0136	94.4363
ENSMUSG00000038141.9	77.3635	-0.0967504	0.30281	-0.319509	0.749341	0.988361	Tmem181a	protein_coding	chr17:6270470-6308314	4405	80.0056	74.7215	77.3635
ENSMUSG00000092074.1	72.8326	-0.099076	0.280016	-0.353823	0.723472	0.988361	Dynlt1a	protein_coding	chr17:6310547-6317474	742	75.5386	70.1265	72.8326
ENSMUSG00000096255.1	56.3528	-0.129511	0.350017	-0.370014	0.711372	0.988361	Dynlt1b	protein_coding	chr17:6430112-6436293	768	58.6364	54.0693	56.3528
ENSMUSG00000041831.13	771.468	0.0467945	0.129345	0.361779	0.717517	0.988361	Sytl3	protein_coding	chr17:6673458-6738042	4329	758.903	784.033	771.468
ENSMUSG00000090069.2	524.949	0.0576739	0.176945	0.325943	0.744467	0.988361	E430024P14Rik	antisense	chr17:7881106-7946426	4883	515.075	534.823	524.949
ENSMUSG00000064637.1	15.1743	0.202185	0.561169	0.360293	0.718628	0.988361	Snora20	snoRNA	chr17:12922790-12922917	128	14.0703	16.2783	15.1743
ENSMUSG00000106744.1	813.423	0.0474689	0.132082	0.359389	0.719304	0.988361	Riok2	protein_coding	chr17:17374332-17394898	3196	800.24	826.606	813.423
ENSMUSG00000023892.7	644.327	0.0503224	0.139387	0.361027	0.718079	0.988361	Zfp51	protein_coding	chr17:21450352-21465591	2600	633.324	655.33	644.327
ENSMUSG00000073448.1	37.6233	0.141376	0.366516	0.38573	0.699697	0.988361	Gm10509	protein_coding	chr17:21690766-21691024	259	35.7934	39.4532	37.6233
ENSMUSG00000067928.6	481.853	-0.0601836	0.16833	-0.357533	0.720693	0.988361	Zfp760	protein_coding	chr17:21707741-21725636	4209	492.077	471.629	481.853
ENSMUSG00000099397.1	81.7101	-0.10061	0.262664	-0.383036	0.701693	0.988361	Gm7809	processed_pseudogene	chr17:21967501-21968242	742	84.452	78.9682	81.7101
ENSMUSG00000063383.5	17.7821	0.16589	0.533226	0.311107	0.75572	0.988361	Zfp947	protein_coding	chr17:22144359-22166190	2872	16.7343	18.8298	17.7821
ENSMUSG00000033972.9	353.13	-0.0615972	0.158978	-0.387457	0.698418	0.988361	Zfp944	protein_coding	chr17:22337989-22361400	2784	361.042	345.217	353.13
ENSMUSG00000098210.1	15.0292	0.21366	0.584247	0.365702	0.714587	0.988361	Gm5224	processed_pseudogene	chr17:22734963-22735380	350	13.9767	16.0818	15.0292
ENSMUSG00000043782.8	14.708	0.198749	0.555312	0.357906	0.720414	0.988361	Ccdc64b	protein_coding	chr17:23660523-23668610	1913	13.7284	15.6877	14.708
ENSMUSG00000035435.13	10.3657	-0.269044	0.724826	-0.371184	0.7105	0.988361	Abca17	protein_coding	chr17:24264259-24351029	5317	11.3687	9.3627	10.3657
PROMPT_ENSMUST00000024946.5	10.7336	-0.266802	0.681924	-0.391249	0.695613	0.988361	NA	NA	NA	NA	11.7044	9.76285	10.7336
ENSMUSG00000089255.1	14.9342	0.232421	0.572717	0.405822	0.684873	0.988361	Snora78	snoRNA	chr17:24719676-24719803	128	13.6953	16.1731	14.9342
ENSMUSG00000040048.12	208.697	0.0864722	0.245276	0.352551	0.724425	0.988361	Ndufb10	protein_coding	chr17:24722060-24724478	1217	202.135	215.259	208.697
ENSMUSG00000045316.4	53.8174	-0.129727	0.325133	-0.398996	0.689896	0.988361	Fahd1	protein_coding	chr17:24848896-24850302	1407	56.2205	51.4144	53.8174
ENSMUSG00000002280.8	363.752	0.0583455	0.151583	0.384909	0.700305	0.988361	Narfl	protein_coding	chr17:25773776-25783332	3826	356.368	371.135	363.752
ENSMUSG00000025732.5	32.5597	-0.175708	0.475888	-0.369222	0.711962	0.988361	Fam195a	protein_coding	chr17:25863698-25868738	816	34.5375	30.582	32.5597
ENSMUSG00000071192.5	66.3522	-0.102589	0.31433	-0.326375	0.744141	0.988361	Wfikkn1	protein_coding	chr17:25877630-25880305	1981	68.8584	63.846	66.3522
ENSMUSG00000024188.13	1261.59	0.0430072	0.112802	0.381264	0.703008	0.988361	Luc7l	protein_coding	chr17:26252910-26285504	7509	1243.06	1280.12	1261.59
ENSMUSG00000048731.12	33.8338	0.137867	0.391939	0.351757	0.72502	0.988361	Ggnbp1	protein_coding	chr17:26973217-27036378	6943	32.2803	35.3873	33.8338
ENSMUSG00000056692.10	1689.79	0.0356957	0.110871	0.321957	0.747485	0.988361	D17Wsu92e	protein_coding	chr17:27751232-27820558	4250	1669.18	1710.4	1689.79
PROMPT_ENSMUST00000114849.1	34.2622	-0.176448	0.497676	-0.354543	0.722932	0.988361	NA	NA	NA	NA	36.1285	32.3959	34.2622
ENSMUSG00000062859.12	13.327	0.222792	0.695705	0.320239	0.748787	0.988361	Tcp11	protein_coding	chr17:28066747-28080639	2090	12.2103	14.4438	13.327
PROMPT_ENSMUST00000002320.12	10.4281	-0.252464	0.776992	-0.324924	0.745238	0.988361	NA	NA	NA	NA	11.2629	9.59327	10.4281
ENSMUSG00000063952.13	942.309	0.0502506	0.152622	0.32925	0.741967	0.988361	Brpf3	protein_coding	chr17:28801090-28838546	7194	925.727	958.891	942.309
ENSMUSG00000071172.10	2200.34	0.0585421	0.150514	0.388947	0.697315	0.988361	Srsf3	protein_coding	chr17:29032673-29043366	5109	2155.85	2244.82	2200.34
ENSMUSG00000097125.1	13.473	0.209957	0.598539	0.350782	0.725752	0.988361	Gm26885	lincRNA	chr17:29461896-29491925	1688	12.5084	14.4377	13.473
ENSMUSG00000024298.12	2926.74	-0.0431151	0.106088	-0.406411	0.684441	0.988361	Zfp871	protein_coding	chr17:32771236-32788287	5376	2970.33	2883.14	2926.74
ENSMUSG00000095325.1	335.211	-0.0530472	0.168441	-0.31493	0.752815	0.988361	Zfp870	protein_coding	chr17:32879228-32886083	5126	341.115	329.306	335.211
ENSMUSG00000024055.12	246.676	0.0638511	0.18408	0.346866	0.728692	0.988361	Cyp4f13	protein_coding	chr17:32924688-32947402	3330	240.886	252.467	246.676
ENSMUSG00000053390.13	246.66	0.0665048	0.21387	0.310959	0.755832	0.988361	Zfp952	protein_coding	chr17:32993129-33005457	4368	240.675	252.644	246.66
ENSMUSG00000067424.10	91.1973	-0.125606	0.33101	-0.379462	0.704345	0.988361	Zfp563	protein_coding	chr17:33089310-33106203	2198	95.1339	87.2607	91.1973
ENSMUSG00000073423.7	195.91	0.0557138	0.182237	0.305722	0.759816	0.988361	Zfp414	protein_coding	chr17:33629090-33631779	1966	191.907	199.912	195.91
ENSMUSG00000067203.7	512.063	-0.0583706	0.156198	-0.373695	0.708631	0.988361	H2-K2	unprocessed_pseudogene	chr17:33974831-33978790	1049	522.378	501.748	512.063
ENSMUSG00000040482.13	243.467	0.058477	0.170524	0.342926	0.731654	0.988361	Dxo	protein_coding	chr17:34837019-34839233	1961	238.425	248.51	243.467
ENSMUSG00000036185.7	21.8044	0.170259	0.553978	0.30734	0.758585	0.988361	Sapcd1	protein_coding	chr17:35025959-35028016	1028	20.4591	23.1497	21.8044
ENSMUSG00000086076.1	10.6216	-0.257287	0.747941	-0.343994	0.730851	0.988361	Ncr3-ps	unprocessed_pseudogene	chr17:35180535-35184662	525	11.4464	9.79683	10.6216
ENSMUSG00000091655.3	18.1074	0.267904	0.6711	0.399201	0.689745	0.988361	Gm8741	processed_pseudogene	chr17:35335909-35336292	384	16.322	19.8928	18.1074
ENSMUSG00000092591.1	44.7321	-0.12706	0.381012	-0.333481	0.738771	0.988361	Gm20429	processed_transcript	chr17:37246961-37263064	1334	46.4816	42.9825	44.7321
ENSMUSG00000061665.6	3200.92	0.0345485	0.105855	0.326375	0.744141	0.988361	Cd2ap	protein_coding	chr17:42792951-42876424	5399	3162.61	3239.23	3200.92
ENSMUSG00000023912.9	19.7906	-0.209563	0.531826	-0.394045	0.693548	0.988361	Slc25a27	protein_coding	chr17:43641900-43667015	2687	21.2298	18.3514	19.7906
ENSMUSG00000023961.14	14.6278	-0.225977	0.647605	-0.348943	0.727132	0.988361	Enpp4	protein_coding	chr17:44096308-44105809	4560	15.8576	13.398	14.6278
ENSMUSG00000096847.1	15.4948	-0.251106	0.642159	-0.391034	0.695772	0.988361	Tmem151b	protein_coding	chr17:45541940-45549677	4851	16.7703	14.2193	15.4948
ENSMUSG00000036026.13	1106.36	0.0611227	0.159623	0.382918	0.70178	0.988361	Tmem63b	protein_coding	chr17:45660171-45686905	5098	1082.57	1130.15	1106.36
ENSMUSG00000091742.1	25.5447	0.167827	0.465892	0.360227	0.718677	0.988361	Gm5093	protein_coding	chr17:46439578-46440099	522	23.9957	27.0937	25.5447
ENSMUSG00000097560.1	10.6933	-0.207958	0.649819	-0.320025	0.74895	0.988361	Gm26904	lincRNA	chr17:46471501-46825221	1742	11.4401	9.94638	10.6933
ENSMUSG00000062619.5	234.167	-0.0721836	0.184472	-0.391299	0.695576	0.988361	2310039H08Rik	protein_coding	chr17:46772635-46773407	773	239.825	228.51	234.167
ENSMUSG00000063888.6	1929.99	0.0497511	0.137392	0.36211	0.71727	0.988361	Rpl7l1	protein_coding	chr17:46773907-46782656	2606	1896.93	1963.04	1929.99
ENSMUSG00000036568.6	955.45	-0.0663371	0.164849	-0.402411	0.687382	0.988361	Gltscr1l	protein_coding	chr17:46798116-46831413	6579	977.412	933.488	955.45
ENSMUSG00000073388.2	30.7979	-0.143727	0.432991	-0.331939	0.739935	0.988361	A330017A19Rik	protein_coding	chr17:46889216-46890405	1190	32.4049	29.191	30.7979
ENSMUSG00000083672.1	154.967	-0.0721914	0.220031	-0.328096	0.742839	0.988361	Kpna2-ps	processed_pseudogene	chr17:47620771-47622339	1569	159.248	150.686	154.967
PROMPT_ENSMUST00000043938.6	47.9683	-0.159923	0.397984	-0.401833	0.687807	0.988361	NA	NA	NA	NA	50.7441	45.1926	47.9683
ENSMUSG00000103216.1	777.712	-0.0569002	0.178478	-0.318808	0.749872	0.988361	Gm37248	TEC	chr17:51796017-51799190	3174	793.1	762.324	777.712
PROMPT_ENSMUST00000193802.1	267.276	-0.0619754	0.195384	-0.317198	0.751093	0.988361	NA	NA	NA	NA	273.27	261.283	267.276
ENSMUSG00000057835.7	282.439	0.0537085	0.160072	0.335527	0.737228	0.988361	Zfp119a	protein_coding	chr17:55864892-55878930	2018	277.26	287.618	282.439
PROMPT_ENSMUST00000054780.9	10.2948	-0.272545	0.755063	-0.360956	0.718132	0.988361	NA	NA	NA	NA	11.2069	9.38273	10.2948
ENSMUSG00000062101.10	324.288	0.0615969	0.169141	0.364176	0.715727	0.988361	Zfp119b	protein_coding	chr17:55938381-55949500	2166	317.713	330.863	324.288
ENSMUSG00000049760.5	418.615	0.062124	0.201043	0.309008	0.757316	0.988361	2410015M20Rik	protein_coding	chr17:56607452-56609771	755	409.62	427.61	418.615
PROMPT_ENSMUST00000080492.5	29.3258	-0.167245	0.462933	-0.361272	0.717896	0.988361	NA	NA	NA	NA	31.0108	27.6408	29.3258
PROMPT_ENSMUST00000007747.8	15.1205	-0.177608	0.558308	-0.318119	0.750395	0.988361	NA	NA	NA	NA	16.0077	14.2332	15.1205
ENSMUSG00000024096.14	1038.65	-0.0374287	0.12067	-0.310173	0.756429	0.988361	Ralbp1	protein_coding	chr17:65848433-65885755	4335	1052	1025.31	1038.65
ENSMUSG00000093514.3	53.6847	0.106377	0.346131	0.307331	0.758592	0.988361	Gm28727	antisense	chr17:70853767-70875965	443	51.5585	55.8108	53.6847
ENSMUSG00000052525.12	16.2179	0.189798	0.540411	0.35121	0.725431	0.988361	Spdya	protein_coding	chr17:71552061-71589533	2198	15.1954	17.2404	16.2179
ENSMUSG00000092887.1	24.5111	-0.156863	0.446727	-0.351139	0.725484	0.988361	Snord53	snoRNA	chr17:71640879-71640956	78	25.7898	23.2323	24.5111
ENSMUSG00000024069.10	408.368	0.0549928	0.161011	0.341548	0.732691	0.988361	Slc30a6	protein_coding	chr17:74395608-74424229	2171	400.787	415.949	408.368
ENSMUSG00000062691.8	26.7673	-0.181736	0.456739	-0.3979	0.690704	0.988361	Cebpzos	protein_coding	chr17:78916500-78920306	1131	28.4607	25.0739	26.7673
ENSMUSG00000036533.8	30.3723	0.167936	0.434621	0.386397	0.699203	0.988361	Cdc42ep3	protein_coding	chr17:79334025-79355091	1967	28.6994	32.0452	30.3723
ENSMUSG00000024246.8	142.478	-0.0669674	0.209536	-0.319599	0.749273	0.988361	Thumpd2	protein_coding	chr17:81026327-81065085	1856	145.589	139.368	142.478
ENSMUSG00000103075.1	15.859	0.203458	0.555901	0.365997	0.714368	0.988361	Gm38109	TEC	chr17:88533027-88533207	181	14.756	16.9621	15.859
ENSMUSG00000033960.5	83.9456	-0.0945607	0.258736	-0.365471	0.71476	0.988361	9430020K01Rik	protein_coding	chr18:4634929-4682868	6730	86.8502	81.0411	83.9456
ENSMUSG00000091165.1	19.423	-0.196327	0.510947	-0.384241	0.7008	0.988361	Gm17036	antisense	chr18:6213913-6227324	254	20.7025	18.1434	19.423
ENSMUSG00000037013.13	1136.21	-0.0436229	0.133397	-0.327016	0.743656	0.988361	Ss18	protein_coding	chr18:14624198-14682914	4523	1153.9	1118.52	1136.21
ENSMUSG00000043223.7	31.0012	-0.147286	0.394961	-0.372913	0.709213	0.988361	Gm4835	processed_pseudogene	chr18:15988368-15989339	972	32.5565	29.446	31.0012
ENSMUSG00000024276.6	1761.8	0.0390349	0.106272	0.367312	0.713386	0.988361	Zfp397	protein_coding	chr18:23954688-23964671	5487	1737.78	1785.83	1761.8
ENSMUSG00000073600.3	314.326	-0.0516928	0.165799	-0.311781	0.755207	0.988361	Prob1	protein_coding	chr18:35650351-35655238	4888	319.619	309.033	314.326
ENSMUSG00000024352.9	227.351	-0.0617462	0.18172	-0.339787	0.734017	0.988361	Spata24	protein_coding	chr18:35656690-35662186	967	232.196	222.506	227.351
ENSMUSG00000073598.3	19.925	-0.173679	0.526179	-0.330075	0.741343	0.988361	1700066B19Rik	protein_coding	chr18:35703225-35730869	2837	21.088	18.762	19.925
ENSMUSG00000024349.9	5853.63	-0.0452166	0.116435	-0.388341	0.697764	0.988361	Tmem173	protein_coding	chr18:35733678-35740554	2302	5945.57	5761.68	5853.63
ENSMUSG00000085172.1	46.5793	0.132593	0.364806	0.363463	0.716259	0.988361	Gm6542	processed_pseudogene	chr18:36609958-36610729	772	44.5593	48.5993	46.5793
ENSMUSG00000006850.7	245.193	-0.0814406	0.205077	-0.397121	0.691278	0.988361	Tmco6	protein_coding	chr18:36735068-36742391	1817	252.297	238.09	245.193
ENSMUSG00000001380.6	934.146	0.0445238	0.143238	0.310839	0.755923	0.988361	Hars	protein_coding	chr18:36766530-36783205	1987	919.603	948.689	934.146
ENSMUSG00000065145.1	17.683	-0.185486	0.570289	-0.325249	0.744993	0.988361	Vaultrc5	misc_RNA	chr18:36801866-36802008	143	18.7823	16.5837	17.683
ENSMUSG00000024425.3	931.681	0.0553319	0.157552	0.351199	0.725439	0.988361	Ndfip1	protein_coding	chr18:38418975-38464399	930	913.723	949.64	931.681
ENSMUSG00000086991.1	12.2803	0.225308	0.622288	0.362065	0.717304	0.988361	Gm15334	antisense	chr18:38993635-38994192	325	11.3122	13.2485	12.2803
ENSMUSG00000024491.13	2682.79	-0.0537169	0.135741	-0.395732	0.692303	0.988361	Rbm27	protein_coding	chr18:42275353-42341542	6431	2733.38	2632.19	2682.79
ENSMUSG00000043424.10	68.0078	0.123652	0.308813	0.40041	0.688854	0.988361	Eif3j2	protein_coding	chr18:43475418-43477796	2379	65.1104	70.9051	68.0078
ENSMUSG00000033022.7	23.3592	-0.169411	0.497639	-0.340429	0.733534	0.988361	Cdo1	protein_coding	chr18:46713205-46728342	1530	24.7257	21.9926	23.3592
PROMPT_ENSMUST00000025506.6	46.2484	-0.135669	0.37654	-0.360304	0.71862	0.988361	NA	NA	NA	NA	48.2364	44.2604	46.2484
ENSMUSG00000024622.7	819.285	-0.0549646	0.143608	-0.38274	0.701912	0.988361	Hmgxb3	protein_coding	chr18:61131279-61177050	5101	834.949	803.621	819.285
ENSMUSG00000040560.9	1113.48	-0.0379144	0.124631	-0.304213	0.760966	0.988361	Wdr7	protein_coding	chr18:63708695-63989760	7109	1127.98	1098.98	1113.48
PROMPT_ENSMUST00000025399.7	25.1391	-0.187419	0.481877	-0.388935	0.697324	0.988361	NA	NA	NA	NA	26.6902	23.5881	25.1391
ENSMUSG00000024544.8	55.4476	0.108701	0.299462	0.362987	0.716615	0.988361	Ldlrad4	protein_coding	chr18:67933257-68255549	2493	53.2682	57.6271	55.4476
ENSMUSG00000036880.9	102.815	-0.104071	0.332186	-0.313292	0.754059	0.988361	Acaa2	protein_coding	chr18:74779197-74806207	1515	106.784	98.8461	102.815
ENSMUSG00000053846.4	233.704	0.111872	0.28231	0.396275	0.691902	0.988361	Lipg	protein_coding	chr18:74939322-74961263	3787	224.928	242.481	233.704
ENSMUSG00000061684.5	44.0344	-0.123729	0.350209	-0.3533	0.723863	0.988361	Rpl21-ps8	processed_pseudogene	chr18:82523544-82524021	478	45.8067	42.2622	44.0344
ENSMUSG00000035372.1	78.8237	0.110244	0.282934	0.389646	0.696798	0.988361	1810055G02Rik	protein_coding	chr19:3708333-3717881	1882	75.6806	81.9667	78.8237
ENSMUSG00000060803.5	963.911	0.0774893	0.220217	0.351877	0.72493	0.988361	Gstp1	protein_coding	chr19:4035407-4037921	757	937.893	989.929	963.911
ENSMUSG00000054611.14	3578.2	-0.0332427	0.108757	-0.305659	0.759864	0.988361	Kdm2a	protein_coding	chr19:4314419-4398285	14294	3619.61	3536.8	3578.2
ENSMUSG00000054874.10	2009.84	0.0407334	0.116318	0.350188	0.726197	0.988361	Pcnxl3	protein_coding	chr19:5664635-5688908	8757	1981.22	2038.47	2009.84
ENSMUSG00000097404.1	11.9071	-0.250986	0.667384	-0.376074	0.706862	0.988361	Gm10814	lincRNA	chr19:6012620-6018426	1933	12.8892	10.925	11.9071
ENSMUSG00000075227.6	144.952	-0.0851483	0.255479	-0.333289	0.738916	0.988361	Znhit2	protein_coding	chr19:6061192-6062472	1281	149.265	140.64	144.952
ENSMUSG00000054999.2	37.1836	-0.153216	0.387412	-0.395487	0.692484	0.988361	Naaladl1	protein_coding	chr19:6105782-6115792	2491	39.153	35.2143	37.1836
PROMPT_ENSMUST00000025681.7	12.3421	-0.272586	0.721452	-0.37783	0.705557	0.988361	NA	NA	NA	NA	13.6087	11.0755	12.3421
ENSMUSG00000024769.7	188.036	0.0602116	0.186295	0.323205	0.74654	0.988361	Cdc42bpg	protein_coding	chr19:6306456-6325652	6099	183.855	192.217	188.036
ENSMUSG00000035885.4	1953.77	-0.0453569	0.131241	-0.3456	0.729643	0.988361	Cox8a	protein_coding	chr19:7215158-7217616	545	1984.32	1923.23	1953.77
ENSMUSG00000024968.11	66.1878	-0.104584	0.343911	-0.304103	0.76105	0.988361	Rcor2	protein_coding	chr19:7267325-7275225	3135	68.6551	63.7206	66.1878
ENSMUSG00000024758.12	4397.28	0.0382888	0.0966291	0.396245	0.691924	0.988361	Rtn3	protein_coding	chr19:7425901-7483289	5030	4338.91	4455.64	4397.28
ENSMUSG00000010110.15	1019.13	0.0450599	0.136895	0.329157	0.742037	0.988361	Stx5a	protein_coding	chr19:8741413-8756069	5808	1002.76	1035.5	1019.13
ENSMUSG00000024672.9	25.9359	0.149915	0.4519	0.331744	0.740082	0.988361	Ms4a7	protein_coding	chr19:11321039-11336146	4453	24.5761	27.2956	25.9359
ENSMUSG00000024675.17	2372.74	0.0523474	0.137946	0.379478	0.704333	0.988361	Ms4a4c	protein_coding	chr19:11404770-11427246	1751	2329.55	2415.93	2372.74
ENSMUSG00000024639.5	940.629	0.0536222	0.157545	0.340362	0.733584	0.988361	Gnaq	protein_coding	chr19:16132831-16387463	6185	923.174	958.084	940.629
ENSMUSG00000038843.15	122.424	-0.0989263	0.274427	-0.360483	0.718486	0.988361	Gcnt1	protein_coding	chr19:17326141-17356667	5571	126.732	118.116	122.424
ENSMUSG00000044424.3	309.275	0.08625	0.223849	0.385304	0.700012	0.988361	Gm9493	protein_coding	chr19:23619742-23620320	579	299.789	318.76	309.275
PROMPT_ENSMUST00000067077.1	323.875	0.0575515	0.182133	0.315987	0.752013	0.988361	NA	NA	NA	NA	317.323	330.426	323.875
PROMPT_ENSMUST00000118970.1	25.1653	0.156606	0.494319	0.316811	0.751387	0.988361	NA	NA	NA	NA	23.7726	26.558	25.1653
ENSMUSG00000047632.10	21.5748	0.18573	0.497292	0.373484	0.708788	0.988361	Fgfbp3	protein_coding	chr19:36917550-36919615	1772	20.1208	23.0288	21.5748
ENSMUSG00000056999.12	2458.21	-0.0448893	0.111477	-0.402679	0.687185	0.988361	Ide	protein_coding	chr19:37268743-37337852	5823	2496.39	2420.02	2458.21
ENSMUSG00000080885.1	21.337	-0.181567	0.523795	-0.346637	0.728864	0.988361	Rpl10-ps6	processed_pseudogene	chr19:37295155-37295796	642	22.8649	19.8092	21.337
ENSMUSG00000053799.6	1014.83	0.0432302	0.139121	0.310738	0.756	0.988361	Exoc6	protein_coding	chr19:37550418-37683245	2729	999.411	1030.25	1014.83
ENSMUSG00000024989.12	1101.38	0.0558613	0.139116	0.401545	0.688019	0.988361	Cep55	protein_coding	chr19:38055025-38074425	2778	1080.62	1122.14	1101.38
ENSMUSG00000055044.10	1029.45	0.0587382	0.147854	0.39727	0.691168	0.988361	Pdlim1	protein_coding	chr19:40221173-40271842	5260	1008.19	1050.72	1029.45
ENSMUSG00000025010.11	271.674	-0.0623858	0.172548	-0.361556	0.717684	0.988361	Ccnj	protein_coding	chr19:40831279-40848572	4355	277.487	265.861	271.674
ENSMUSG00000025020.9	18.1932	-0.198932	0.533974	-0.37255	0.709483	0.988361	Slit1	protein_coding	chr19:41600257-41743665	5921	19.5331	16.8533	18.1932
ENSMUSG00000025184.8	321.955	-0.0475847	0.152929	-0.311155	0.755683	0.988361	R3hcc1l	protein_coding	chr19:42518759-42592343	7397	327.323	316.588	321.955
PROMPT_ENSMUST00000058856.8	13.425	-0.237488	0.688036	-0.345168	0.729968	0.988361	NA	NA	NA	NA	14.6072	12.2428	13.425
ENSMUSG00000051984.11	52.542	-0.130295	0.334038	-0.390061	0.696492	0.988361	Sec31b	protein_coding	chr19:44516957-44545864	3950	54.7039	50.3801	52.542
PROMPT_ENSMUST00000026225.12	11.1678	0.237482	0.685662	0.346354	0.729077	0.988361	NA	NA	NA	NA	10.2825	12.0532	11.1678
ENSMUSG00000057605.4	589.747	0.0497526	0.146031	0.340698	0.733331	0.988361	Gm6807	processed_pseudogene	chr19:45450308-45451195	888	579.314	600.18	589.747
ENSMUSG00000025224.12	2400.78	0.0506892	0.129136	0.392525	0.694671	0.988361	Gbf1	protein_coding	chr19:46152509-46286510	9062	2358.87	2442.69	2400.78
ENSMUSG00000025035.8	106.226	0.108994	0.269915	0.403809	0.686353	0.988361	Arl3	protein_coding	chr19:46531109-46573085	822	102.327	110.124	106.226
ENSMUSG00000003559.7	422.21	0.0636517	0.167841	0.379239	0.704511	0.988361	As3mt	protein_coding	chr19:46707443-46741095	1751	412.624	431.795	422.21
ENSMUSG00000025047.8	1774.49	0.0434259	0.11713	0.370751	0.710823	0.988361	Pdcd11	protein_coding	chr19:47090766-47131143	6041	1748.04	1800.95	1774.49
ENSMUSG00000086121.1	12.6218	-0.241693	0.62289	-0.388019	0.698002	0.988361	Gm16068	antisense	chr19:47606144-47617106	504	13.6392	11.6044	12.6218
ENSMUSG00000025068.7	641.14	0.089085	0.247739	0.359592	0.719152	0.988361	Gsto1	protein_coding	chr19:47854970-47864790	1968	620.781	661.498	641.14
ENSMUSG00000099746.1	12.4543	0.206411	0.665042	0.310374	0.756277	0.988361	Ppnr	sense_intronic	chr19:55841672-55845897	3525	11.5819	13.3268	12.4543
ENSMUSG00000025076.9	162.314	-0.0713907	0.223862	-0.318904	0.749799	0.988361	Casp7	protein_coding	chr19:56397129-56442344	2350	166.222	158.407	162.314
ENSMUSG00000026672.9	646.865	0.0538328	0.147212	0.365682	0.714603	0.988361	Optn	protein_coding	chr2:5020642-5064051	3753	634.657	659.072	646.865
ENSMUSG00000104449.1	58.8414	-0.120966	0.378047	-0.319975	0.748987	0.988361	Gm37255	TEC	chr2:12372212-12375271	3060	61.4519	56.2309	58.8414
ENSMUSG00000026730.10	43.9289	0.134222	0.335626	0.399916	0.689218	0.988361	Pter	protein_coding	chr2:12924041-13003455	4682	41.9664	45.8913	43.9289
ENSMUSG00000026726.10	17.5444	-0.217891	0.607548	-0.358641	0.719864	0.988361	Cubn	protein_coding	chr2:13276338-13491813	14935	18.9243	16.1644	17.5444
ENSMUSG00000103865.1	39.5084	0.151898	0.461486	0.32915	0.742042	0.988361	Gm37416	TEC	chr2:16023108-16023425	318	37.4087	41.6081	39.5084
ENSMUSG00000026743.14	1976.75	0.0378653	0.1237	0.306105	0.759525	0.988361	Mllt10	protein_coding	chr2:18055237-18212388	5907	1950.83	2002.66	1976.75
ENSMUSG00000036591.13	1348.44	0.045311	0.130131	0.348195	0.727693	0.988361	Arhgap21	protein_coding	chr2:20847919-20968881	9271	1327.49	1369.39	1348.44
ENSMUSG00000036893.14	1329.2	-0.0357877	0.115283	-0.310433	0.756231	0.988361	Ehmt1	protein_coding	chr2:24789928-24919614	8116	1345.79	1312.6	1329.2
ENSMUSG00000048707.9	220.775	0.0605334	0.174864	0.346174	0.729212	0.988361	Tprn	protein_coding	chr2:25262618-25269885	2932	216.275	225.274	220.775
ENSMUSG00000026941.14	177.806	-0.0728334	0.193757	-0.3759	0.706991	0.988361	Mamdc4	protein_coding	chr2:25563115-25574845	4630	182.051	173.561	177.806
ENSMUSG00000015790.14	475.418	-0.0558104	0.16652	-0.335157	0.737507	0.988361	Surf1	protein_coding	chr2:26913381-26916530	1753	484.645	466.191	475.418
ENSMUSG00000015488.12	714.193	-0.0570524	0.148685	-0.383712	0.701192	0.988361	Cacfd1	protein_coding	chr2:27009926-27021089	4693	727.952	700.434	714.193
ENSMUSG00000054766.11	8223.52	0.0381843	0.118386	0.322542	0.747042	0.988361	Set	protein_coding	chr2:30057378-30072577	4070	8114.29	8332.74	8223.52
ENSMUSG00000039686.12	765.986	0.0649567	0.16746	0.387893	0.698095	0.988361	Zer1	protein_coding	chr2:30097283-30124585	9784	748.205	783.768	765.986
ENSMUSG00000026856.12	328.539	-0.0636562	0.178512	-0.356593	0.721396	0.988361	Dolpp1	protein_coding	chr2:30392254-30400529	3233	336.298	320.78	328.539
ENSMUSG00000026849.16	469.61	0.0567907	0.17573	0.323171	0.746566	0.988361	Tor1a	protein_coding	chr2:30960627-30967933	1995	460.045	479.175	469.61
ENSMUSG00000087269.1	30.5771	-0.128575	0.418876	-0.306952	0.75888	0.988361	D330023K18Rik	processed_transcript	chr2:31146457-31152291	1249	32.0415	29.1127	30.5771
ENSMUSG00000094382.1	10.2828	0.281141	0.702752	0.400057	0.689114	0.988361	Gm22192	snoRNA	chr2:32221970-32222054	85	9.22305	11.3426	10.2828
ENSMUSG00000094251.1	10.1121	-0.228148	0.739437	-0.308543	0.757669	0.988361	Gm25632	snoRNA	chr2:32225653-32225737	85	10.818	9.40625	10.1121
ENSMUSG00000039195.4	256.738	-0.0747553	0.204944	-0.364759	0.715292	0.988361	1110008P14Rik	protein_coding	chr2:32377097-32381938	2694	262.975	250.5	256.738
ENSMUSG00000084908.2	32.0907	0.127018	0.384685	0.330186	0.74126	0.988361	C79798	antisense	chr2:34287771-34304440	1793	30.6592	33.5223	32.0907
ENSMUSG00000026883.15	96.9029	0.089	0.271296	0.328055	0.74287	0.988361	Dab2ip	protein_coding	chr2:35558266-35730994	8366	93.7277	100.078	96.9029
ENSMUSG00000066798.3	788.45	-0.0426692	0.139885	-0.305031	0.760343	0.988361	Zbtb6	protein_coding	chr2:37425500-37443171	5080	800.474	776.426	788.45
ENSMUSG00000085201.1	42.3873	0.125123	0.385425	0.324638	0.745455	0.988361	Nr6a1os	antisense	chr2:38823257-38852370	801	40.5979	44.1767	42.3873
ENSMUSG00000036890.11	338.592	0.0623368	0.15701	0.397025	0.691349	0.988361	Gtdc1	protein_coding	chr2:44564412-44927657	7928	331.106	346.078	338.592
ENSMUSG00000026761.10	1384.08	0.0423618	0.111516	0.379872	0.70404	0.988361	Orc4	protein_coding	chr2:48902824-48950277	7458	1364.08	1404.09	1384.08
ENSMUSG00000025201.7	12.4708	-0.221347	0.651554	-0.339722	0.734066	0.988361	Bloc1s2-ps	processed_pseudogene	chr2:52619754-52620185	432	13.48	11.4617	12.4708
ENSMUSG00000026904.15	14.0263	0.231326	0.616714	0.375095	0.70759	0.988361	Slc4a10	protein_coding	chr2:62046462-62326730	6424	12.9791	15.0735	14.0263
ENSMUSG00000027035.8	489.27	-0.0596287	0.167531	-0.355926	0.721896	0.988361	Cers6	protein_coding	chr2:68861441-69114282	8875	499.925	478.616	489.27
ENSMUSG00000027012.13	1485.97	0.0414753	0.11015	0.376535	0.706519	0.988361	Dync1i2	protein_coding	chr2:71211706-71263303	8280	1464.44	1507.51	1485.97
ENSMUSG00000027018.9	858.783	0.0653795	0.162898	0.401353	0.68816	0.988361	Hat1	protein_coding	chr2:71388958-71441622	2886	839.328	878.238	858.783
ENSMUSG00000041762.14	145.88	-0.0981636	0.294538	-0.33328	0.738923	0.988361	Gpr155	protein_coding	chr2:73341506-73386572	6679	151.153	140.607	145.88
ENSMUSG00000081156.1	19.9423	-0.155066	0.506594	-0.306094	0.759533	0.988361	Gm14425	transcribed_processed_pseudogene	chr2:74855706-74856311	606	21.0713	18.8132	19.9423
ENSMUSG00000081611.1	15.7365	0.206389	0.557203	0.370402	0.711083	0.988361	Gm13651	processed_pseudogene	chr2:77291331-77292440	1110	14.6197	16.8533	15.7365
ENSMUSG00000048388.3	267.015	0.268514	0.717971	0.37399	0.708412	0.988361	Fam171b	protein_coding	chr2:83812636-83883486	5744	242.141	291.889	267.015
ENSMUSG00000008200.12	3950.95	-0.0462029	0.11719	-0.394255	0.693393	0.988361	Fnbp4	protein_coding	chr2:90745370-90781021	6583	4014.81	3887.1	3950.95
ENSMUSG00000005505.10	161.586	0.0948515	0.26964	0.351771	0.72501	0.988361	Kbtbd4	protein_coding	chr2:90904740-90911626	3139	156.154	167.019	161.586
PROMPT_ENSMUST00000111430.7_ENSMUST00000137942.5_ENSMUST00000169776.1	32.754	0.13542	0.417675	0.324222	0.74577	0.988361	NA	NA	NA	NA	31.0793	34.4287	32.754
ENSMUSG00000002109.12	338.761	0.0514116	0.160113	0.321096	0.748137	0.988361	Ddb2	protein_coding	chr2:91211572-91236982	2736	332.953	344.569	338.761
ENSMUSG00000027223.13	39.7087	0.155322	0.45442	0.341803	0.732499	0.988361	Mapk8ip1	protein_coding	chr2:92383676-92401263	4644	37.4893	41.9281	39.7087
ENSMUSG00000045464.5	152.543	-0.0754143	0.215359	-0.35018	0.726204	0.988361	2810002D19Rik	processed_transcript	chr2:94406151-94411682	2040	156.769	148.317	152.543
ENSMUSG00000027171.8	206.246	0.0846021	0.211332	0.400327	0.688916	0.988361	Prrg4	protein_coding	chr2:104830741-104849876	3165	199.76	212.731	206.246
ENSMUSG00000050199.11	53.4459	-0.114929	0.337911	-0.340115	0.73377	0.988361	Lgr4	protein_coding	chr2:109917647-110014257	5884	55.3461	51.5457	53.4459
ENSMUSG00000027132.3	383.996	0.0495699	0.153302	0.323348	0.746432	0.988361	Katnbl1	protein_coding	chr2:112379211-112414240	4051	377.639	390.354	383.996
ENSMUSG00000040383.14	2633.73	0.0376319	0.101721	0.369954	0.711417	0.988361	Aqr	protein_coding	chr2:114101170-114187024	11805	2599.63	2667.83	2633.73
PROMPT_ENSMUST00000102421.1	70.0066	-0.10384	0.311796	-0.333039	0.739105	0.988361	NA	NA	NA	NA	72.7088	67.3045	70.0066
ENSMUSG00000027347.16	2122.83	0.0537915	0.142612	0.377188	0.706034	0.988361	Rasgrp1	protein_coding	chr2:117279993-117343001	5600	2082.71	2162.95	2122.83
ENSMUSG00000027324.1	310.816	-0.0624059	0.198839	-0.313852	0.753634	0.988361	Rpusd2	protein_coding	chr2:119034790-119039769	2706	317.94	303.692	310.816
ENSMUSG00000027326.11	2745.75	0.049839	0.125885	0.395909	0.692172	0.988361	Casc5	protein_coding	chr2:119047119-119105501	8542	2699.07	2792.43	2745.75
ENSMUSG00000027306.13	3020.1	0.0396408	0.12174	0.325618	0.744714	0.988361	Nusap1	protein_coding	chr2:119618298-119651244	4059	2979.28	3060.92	3020.1
ENSMUSG00000027304.9	1514.97	-0.0436109	0.131412	-0.331863	0.739993	0.988361	Rtf1	protein_coding	chr2:119675068-119735407	5731	1538.04	1491.9	1514.97
ENSMUSG00000034032.13	908.483	-0.0449854	0.120181	-0.374312	0.708172	0.988361	Rpap1	protein_coding	chr2:119763304-119787537	6636	922.847	894.118	908.483
ENSMUSG00000027288.14	4938.76	0.0397591	0.0977425	0.406773	0.684174	0.988361	Zfp106	protein_coding	chr2:120506820-120563843	10429	4870.66	5006.86	4938.76
ENSMUSG00000054484.12	293.66	-0.0657401	0.167581	-0.392289	0.694845	0.988361	Tmem62	protein_coding	chr2:120977017-121007852	3348	300.658	286.662	293.66
ENSMUSG00000027259.13	241.852	-0.0586912	0.18607	-0.315425	0.752439	0.988361	Adal	protein_coding	chr2:121140428-121156680	5317	246.868	236.836	241.852
ENSMUSG00000005804.12	853.858	0.0570114	0.173038	0.329472	0.741799	0.988361	Bloc1s6	protein_coding	chr2:122738503-122749475	3899	837.146	870.57	853.858
ENSMUSG00000035183.12	91.1292	0.107386	0.278565	0.385496	0.69987	0.988361	Slc24a5	protein_coding	chr2:125068124-125088677	2330	87.7468	94.5116	91.1292
ENSMUSG00000027364.10	12.5612	-0.207048	0.635124	-0.325996	0.744427	0.988361	Usp50	protein_coding	chr2:126709096-126783458	3093	13.5381	11.5844	12.5612
ENSMUSG00000044145.2	15.6567	0.227889	0.652206	0.349413	0.726779	0.988361	1810024B03Rik	protein_coding	chr2:127186355-127208280	3550	14.4479	16.8655	15.6567
ENSMUSG00000003660.10	4941.49	-0.0403711	0.100416	-0.40204	0.687655	0.988361	Snrnp200	protein_coding	chr2:127208386-127240451	7819	5010.94	4872.04	4941.49
ENSMUSG00000037902.16	124.334	-0.0790736	0.226339	-0.349358	0.72682	0.988361	Sirpa	protein_coding	chr2:129592835-129632228	4911	127.685	120.984	124.334
ENSMUSG00000080610.1	10.589	0.224189	0.68335	0.328074	0.742856	0.988361	Snord110	snoRNA	chr2:130275506-130275573	68	9.77452	11.4034	10.589
ENSMUSG00000027300.9	404.349	0.0452459	0.149093	0.303475	0.761528	0.988361	Ubox5	protein_coding	chr2:130590002-130630038	5585	397.728	410.97	404.349
ENSMUSG00000074793.8	22.9888	-0.213874	0.54489	-0.392508	0.694683	0.988361	Hspa12b	protein_coding	chr2:131127280-131146321	3685	24.6973	21.2803	22.9888
ENSMUSG00000037514.15	692.737	-0.0489365	0.140124	-0.349237	0.726911	0.988361	Pank2	protein_coding	chr2:131262495-131299188	4912	704.699	680.775	692.737
ENSMUSG00000048911.13	257.573	-0.0581567	0.167613	-0.34697	0.728614	0.988361	Rnf24	protein_coding	chr2:131298064-131352892	6801	262.537	252.61	257.573
ENSMUSG00000027353.12	375.613	0.0559089	0.143185	0.390466	0.696192	0.988361	Mcm8	protein_coding	chr2:132816141-132844197	3718	368.413	382.812	375.613
ENSMUSG00000034723.9	220.472	-0.073427	0.182337	-0.4027	0.687169	0.988361	Tmx4	protein_coding	chr2:134594185-134644145	10907	225.801	215.143	220.472
ENSMUSG00000039943.14	16.2152	-0.209264	0.600597	-0.348426	0.72752	0.988361	Plcb4	protein_coding	chr2:135659011-136014593	8970	17.3812	15.0493	16.2152
ENSMUSG00000082436.1	24.0019	-0.163737	0.461264	-0.354973	0.722609	0.988361	Gm11688	processed_pseudogene	chr2:144261234-144261541	308	25.3692	22.6347	24.0019
ENSMUSG00000084306.1	12.4517	0.263337	0.685782	0.383996	0.700982	0.988361	Gm11743	processed_pseudogene	chr2:144756329-144758582	1735	11.3992	13.5042	12.4517
ENSMUSG00000027447.6	450.77	0.082037	0.206617	0.397048	0.691332	0.988361	Cst3	protein_coding	chr2:148871722-148875692	1266	437.903	463.638	450.77
ENSMUSG00000068134.11	508.884	0.0440491	0.140239	0.3141	0.753445	0.988361	Zfp120	protein_coding	chr2:150114406-150136708	4376	500.862	516.905	508.884
ENSMUSG00000032966.12	1522.99	-0.0543793	0.158707	-0.34264	0.731869	0.988361	Fkbp1a	protein_coding	chr2:151542483-151561692	3857	1551.88	1494.1	1522.99
ENSMUSG00000027459.14	124.093	0.0907611	0.242738	0.373906	0.708475	0.988361	Fam110a	protein_coding	chr2:151969398-151980219	2207	120.016	128.17	124.093
PROMPT_ENSMUST00000028963.11	14.3995	-0.197901	0.580174	-0.341106	0.733023	0.988361	NA	NA	NA	NA	15.3538	13.4451	14.3995
ENSMUSG00000051817.8	237.311	-0.077269	0.205092	-0.376754	0.706357	0.988361	Sox12	protein_coding	chr2:152393611-152398063	4453	243.557	231.065	237.311
ENSMUSG00000061411.10	166.395	-0.0635845	0.201227	-0.315984	0.752014	0.988361	Nol4l	protein_coding	chr2:153407462-153529971	9083	169.847	162.942	166.395
ENSMUSG00000027490.15	398.645	0.0585897	0.152868	0.383271	0.701519	0.988361	E2f1	protein_coding	chr2:154559407-154569892	3154	390.28	407.01	398.645
ENSMUSG00000027598.14	2798.78	-0.0395225	0.108669	-0.363696	0.716085	0.988361	Itch	protein_coding	chr2:155133509-155226855	9709	2837.42	2760.13	2798.78
ENSMUSG00000027602.7	101.575	0.102564	0.275003	0.372958	0.70918	0.988361	Map1lc3a	protein_coding	chr2:155276297-155278073	1181	97.6185	105.531	101.575
ENSMUSG00000038369.12	2645.87	-0.0506834	0.158346	-0.320079	0.748908	0.988361	Ncoa6	protein_coding	chr2:155390656-155473894	9744	2692.59	2599.15	2645.87
ENSMUSG00000074646.8	20.3236	-0.192931	0.569608	-0.338708	0.73483	0.988361	6430550D23Rik	protein_coding	chr2:155973279-156007977	4994	21.6947	18.9525	20.3236
ENSMUSG00000087179.6	79.4601	-0.106379	0.2712	-0.392255	0.69487	0.988361	Gm14230	lincRNA	chr2:156833049-156839892	1066	82.3712	76.5491	79.4601
ENSMUSG00000062175.11	285.437	-0.0733048	0.20585	-0.356108	0.72176	0.988361	Tgif2	protein_coding	chr2:156840007-156855570	3832	293.039	277.835	285.437
ENSMUSG00000018326.7	2913.52	-0.0356662	0.111862	-0.31884	0.749848	0.988361	Ywhab	protein_coding	chr2:163994960-164018588	3382	2949.9	2877.14	2913.52
PROMPT_ENSMUST00000067715.4	34.9771	-0.137012	0.435804	-0.314388	0.753226	0.988361	NA	NA	NA	NA	36.6355	33.3187	34.9771
ENSMUSG00000054582.4	18.1849	-0.211235	0.533818	-0.395705	0.692322	0.988361	Pabpc1l	protein_coding	chr2:164025450-164050538	2724	19.6522	16.7176	18.1849
ENSMUSG00000085760.1	29.5056	0.130423	0.426121	0.30607	0.759551	0.988361	Gm14302	antisense	chr2:164459896-164460955	382	28.236	30.7751	29.5056
ENSMUSG00000086820.1	48.2209	-0.122437	0.343046	-0.356912	0.721157	0.988361	Gm11465	antisense	chr2:165880025-165882056	435	50.2791	46.1627	48.2209
ENSMUSG00000002718.12	2965.39	0.0347385	0.107841	0.322127	0.747357	0.988361	Cse1l	protein_coding	chr2:166906040-166946389	5273	2930.24	3000.55	2965.39
ENSMUSG00000090397.1	65.9536	0.111651	0.277859	0.401826	0.687812	0.988361	Gm17096	antisense	chr2:166943539-166944308	733	63.3846	68.5225	65.9536
ENSMUSG00000077515.1	16.9053	0.199916	0.543191	0.368041	0.712843	0.988361	Gm25878	snoRNA	chr2:167063473-167063565	93	15.6403	18.1704	16.9053
ENSMUSG00000077698.1	18.4339	0.17275	0.556004	0.3107	0.756029	0.988361	Snord12	snoRNA	chr2:167065276-167065365	90	17.4422	19.4255	18.4339
ENSMUSG00000078923.8	13.3951	-0.206927	0.611306	-0.338501	0.734986	0.988361	Ube2v1	protein_coding	chr2:167607638-167632095	2721	14.2924	12.4978	13.3951
ENSMUSG00000092923.1	12.0164	-0.244524	0.655495	-0.373038	0.70912	0.988361	Gm24561	miRNA	chr2:168178158-168178252	95	13.1547	10.878	12.0164
ENSMUSG00000052056.12	2923.99	-0.0346116	0.111623	-0.310077	0.756503	0.988361	Zfp217	protein_coding	chr2:170108643-170148103	6139	2959.44	2888.53	2923.99
ENSMUSG00000085495.1	11.4593	0.26476	0.730403	0.362485	0.71699	0.988361	Gm16796	antisense	chr2:170499357-170511927	3172	10.3234	12.5952	11.4593
ENSMUSG00000027495.4	193.08	0.0609755	0.200507	0.304107	0.761046	0.988361	Fam210b	protein_coding	chr2:172345565-172355749	3617	188.776	197.385	193.08
ENSMUSG00000074570.11	48.847	-0.124405	0.375066	-0.331688	0.740125	0.988361	Cass4	protein_coding	chr2:172393794-172433757	5334	51.0459	46.6481	48.847
ENSMUSG00000027510.15	1384	0.0462244	0.132561	0.348703	0.727312	0.988361	Rbm38	protein_coding	chr2:173020498-173034734	2869	1361.96	1406.04	1384
ENSMUSG00000027519.8	1009.05	0.04127	0.127622	0.323376	0.74641	0.988361	Rab22a	protein_coding	chr2:173659760-173707343	7206	994.95	1023.15	1009.05
ENSMUSG00000054455.4	768.252	0.0378102	0.120638	0.313418	0.753963	0.988361	Vapb	protein_coding	chr2:173737511-173784336	7131	758.131	778.372	768.252
ENSMUSG00000016257.13	993.09	0.051894	0.13396	0.387384	0.698472	0.988361	Slmo2	protein_coding	chr2:174465067-174473081	1860	975.25	1010.93	993.09
PROMPT_ENSMUST00000038259.10	24.8408	-0.174581	0.471213	-0.370494	0.711015	0.988361	NA	NA	NA	NA	26.2292	23.4524	24.8408
ENSMUSG00000027575.17	630.838	-0.0455385	0.142364	-0.319874	0.749064	0.988361	Arfgap1	protein_coding	chr2:180967225-180982526	5367	641.076	620.599	630.838
ENSMUSG00000088378.1	16.5244	-0.188438	0.544993	-0.345762	0.729522	0.988361	Gm25184	snRNA	chr2:181512550-181512712	163	17.5446	15.5042	16.5244
ENSMUSG00000002455.12	1207.43	-0.04131	0.123921	-0.333358	0.738864	0.988361	Prpf6	protein_coding	chr2:181591868-181655660	3859	1224.77	1190.08	1207.43
ENSMUSG00000059540.13	129.788	0.0713274	0.209503	0.34046	0.73351	0.988361	Tcea2	protein_coding	chr2:181680310-181688071	2704	126.63	132.947	129.788
ENSMUSG00000040374.11	323.642	-0.0494383	0.160503	-0.308021	0.758066	0.988361	Pex2	protein_coding	chr3:5560188-5576239	2270	328.984	318.3	323.642
PROMPT_ENSMUST00000155203.1	21.728	0.195844	0.56207	0.348433	0.727515	0.988361	NA	NA	NA	NA	20.1907	23.2653	21.728
ENSMUSG00000039795.12	196.555	-0.0862092	0.229114	-0.376272	0.706714	0.988361	Zfand1	protein_coding	chr3:10339953-10351317	6267	202.598	190.511	196.555
ENSMUSG00000027534.14	148.363	0.074065	0.214553	0.345205	0.72994	0.988361	Snx16	protein_coding	chr3:10417817-10440102	2632	144.671	152.055	148.363
ENSMUSG00000039304.9	45.9128	-0.114275	0.347981	-0.328394	0.742614	0.988361	Tnfsf10	protein_coding	chr3:27317028-27342427	5266	47.7454	44.0802	45.9128
ENSMUSG00000027665.11	2228.86	0.0418357	0.113552	0.368426	0.712555	0.988361	Pik3ca	protein_coding	chr3:32397671-32468486	9088	2196.25	2261.47	2228.86
ENSMUSG00000027680.13	1894.78	0.0405966	0.116951	0.347125	0.728498	0.988361	Fxr1	protein_coding	chr3:34019943-34070322	6553	1867.67	1921.88	1894.78
ENSMUSG00000027710.12	484.789	-0.0584911	0.15439	-0.378853	0.704797	0.988361	Acad9	protein_coding	chr3:36065979-36092853	8192	494.81	474.768	484.789
ENSMUSG00000027712.11	308.334	0.0699728	0.178567	0.391858	0.695163	0.988361	Anxa5	protein_coding	chr3:36448923-36475894	1777	300.515	316.153	308.334
ENSMUSG00000080723.1	28.604	-0.170764	0.479545	-0.356096	0.721768	0.988361	Gm12564	processed_pseudogene	chr3:37556183-37556503	321	30.4544	26.7536	28.604
ENSMUSG00000102466.1	42.0846	-0.140016	0.34866	-0.401583	0.687991	0.988361	Gm38200	TEC	chr3:51557542-51559652	2111	44.0775	40.0918	42.0846
ENSMUSG00000097366.1	15.8259	-0.194682	0.604204	-0.322213	0.747291	0.988361	Gm8177	processed_pseudogene	chr3:57135496-57136831	1336	16.8339	14.8178	15.8259
ENSMUSG00000106421.1	20.0641	0.16772	0.509518	0.329174	0.742024	0.988361	RP24-352B14.2	processed_pseudogene	chr3:57765864-57766655	792	18.8759	21.2524	20.0641
PROMPT_ENSMUST00000197219.1	88.4606	0.0828083	0.2641	0.31355	0.753863	0.988361	NA	NA	NA	NA	85.9024	91.0189	88.4606
ENSMUSG00000097725.2	14.9145	0.217593	0.620344	0.350762	0.725767	0.988361	4930593A02Rik	lincRNA	chr3:58732830-58797331	1437	13.7333	16.0957	14.9145
ENSMUSG00000050075.8	1368.22	-0.0560605	0.173949	-0.322282	0.747239	0.988361	Gpr171	protein_coding	chr3:59096448-59101821	2225	1394.7	1341.74	1368.22
ENSMUSG00000036381.11	15.1105	-0.257978	0.651155	-0.396185	0.691969	0.988361	P2ry14	protein_coding	chr3:59113855-59153618	11059	16.3419	13.8792	15.1105
ENSMUSG00000048581.10	107.636	0.085641	0.251809	0.340102	0.733779	0.988361	E130311K13Rik	protein_coding	chr3:63914684-63929472	2398	104.346	110.927	107.636
ENSMUSG00000091272.1	23.1743	-0.154547	0.500412	-0.308839	0.757444	0.988361	Gm17641	protein_coding	chr3:68867917-68870266	2350	24.4411	21.9074	23.1743
ENSMUSG00000027784.10	609.16	0.0545139	0.145018	0.375911	0.706983	0.988361	Ppm1l	protein_coding	chr3:69316861-69560802	10496	597.264	621.055	609.16
ENSMUSG00000068969.2	68.1862	0.127367	0.402575	0.316381	0.751713	0.988361	Rpl32-ps	processed_pseudogene	chr3:69716940-69717445	506	65.1761	71.1963	68.1862
ENSMUSG00000027998.9	915.236	-0.0588761	0.14793	-0.397999	0.690631	0.988361	Plrg1	protein_coding	chr3:83055522-83072355	2816	933.723	896.749	915.236
ENSMUSG00000064390.1	29.5598	0.158516	0.428627	0.369822	0.711515	0.988361	Rnu73b	snoRNA	chr3:86140618-86140688	71	27.9592	31.1604	29.5598
ENSMUSG00000015852.11	35.4126	-0.131759	0.380649	-0.346144	0.729234	0.988361	Fcrls	protein_coding	chr3:87250758-87263738	2334	37.1254	33.6997	35.4126
PROMPT_ENSMUST00000005019.5	12.4636	-0.252248	0.658324	-0.383167	0.701596	0.988361	NA	NA	NA	NA	13.6481	11.279	12.4636
ENSMUSG00000004891.14	74.9109	-0.142607	0.375788	-0.379487	0.704326	0.988361	Nes	protein_coding	chr3:87971078-87980451	6416	78.808	71.0139	74.9109
ENSMUSG00000028053.11	5721.3	-0.037166	0.115185	-0.322663	0.746951	0.988361	Ash1l	protein_coding	chr3:88950622-89079375	14838	5795.01	5647.6	5721.3
ENSMUSG00000042737.7	188.123	0.106298	0.300867	0.353306	0.723859	0.988361	Dpm3	protein_coding	chr3:89259358-89267079	919	180.942	195.304	188.123
ENSMUSG00000027937.13	653.011	0.0747682	0.184108	0.40611	0.684661	0.988361	Jtb	protein_coding	chr3:90231597-90235838	1531	635.804	670.218	653.011
ENSMUSG00000005774.10	1419.67	-0.0576965	0.143055	-0.403316	0.686716	0.988361	Rfx5	protein_coding	chr3:94954075-94961561	5497	1448.41	1390.93	1419.67
ENSMUSG00000053769.5	90.3642	-0.0947332	0.246899	-0.383693	0.701206	0.988361	Lysmd1	protein_coding	chr3:95134088-95139518	2394	93.4397	87.2887	90.3642
ENSMUSG00000028106.11	3220.63	-0.0469779	0.12997	-0.361451	0.717763	0.988361	Rprd2	protein_coding	chr3:95760341-95818863	11403	3273.32	3167.94	3220.63
ENSMUSG00000045934.13	21.9256	0.170242	0.492694	0.345533	0.729694	0.988361	Mtmr11	protein_coding	chr3:96162004-96171718	3780	20.6624	23.1888	21.9256
ENSMUSG00000004233.12	405.392	0.0534575	0.14611	0.36587	0.714462	0.988361	Wars2	protein_coding	chr3:99141068-99239186	5946	398.023	412.762	405.392
ENSMUSG00000080832.4	19.5058	0.193712	0.550156	0.352105	0.72476	0.988361	M6pr-ps	processed_pseudogene	chr3:99500550-99501379	830	18.2246	20.7871	19.5058
ENSMUSG00000033222.14	757.133	0.0507916	0.128477	0.395337	0.692594	0.988361	Ttf2	protein_coding	chr3:100938860-100969663	7672	744.067	770.199	757.133
ENSMUSG00000068823.8	18046.5	0.0574426	0.154501	0.371795	0.710046	0.988361	Csde1	protein_coding	chr3:103020426-103058186	10902	17686.8	18406.2	18046.5
ENSMUSG00000104925.1	85.107	-0.109567	0.288037	-0.380391	0.703656	0.988361	RP23-70G12.3	sense_intronic	chr3:103332143-103334383	2241	88.1035	82.1105	85.107
ENSMUSG00000105304.1	204.361	-0.088574	0.261775	-0.338359	0.735093	0.988361	RP23-357D17.4	sense_intronic	chr3:104470660-104476730	6071	210.842	197.88	204.361
ENSMUSG00000104592.1	16.0699	-0.184795	0.590733	-0.312823	0.754415	0.988361	RP23-169H9.5	sense_intronic	chr3:106007865-106009387	1523	17.094	15.0458	16.0699
ENSMUSG00000105272.1	138.532	-0.0937027	0.237913	-0.393852	0.69369	0.988361	RP23-164N7.3	TEC	chr3:106567605-106569636	2032	143.216	133.848	138.532
ENSMUSG00000047959.3	265.537	0.0694949	0.206073	0.337234	0.73594	0.988361	Kcna3	protein_coding	chr3:107036162-107038129	1968	258.691	272.384	265.537
ENSMUSG00000009108.13	33.0507	-0.155301	0.439435	-0.35341	0.723781	0.988361	Gnat2	protein_coding	chr3:108092789-108101432	2995	34.7747	31.3267	33.0507
ENSMUSG00000089188.1	22.6521	-0.168208	0.467721	-0.359634	0.719121	0.988361	Gm22942	snoRNA	chr3:108441330-108441453	124	23.9334	21.3707	22.6521
ENSMUSG00000027882.16	817.654	0.0447997	0.136686	0.327756	0.743096	0.988361	Stxbp3	protein_coding	chr3:108793176-108840526	5340	805.171	830.136	817.654
ENSMUSG00000106005.1	51.956	-0.109846	0.339042	-0.32399	0.745946	0.988361	Gm29151	antisense	chr3:116350103-116352888	2513	53.9572	49.9547	51.956
ENSMUSG00000027959.11	412.379	0.0506675	0.149494	0.338926	0.734665	0.988361	Sass6	protein_coding	chr3:116594982-116631004	6121	405.273	419.484	412.379
PROMPT_ENSMUST00000029629.12	16.5926	-0.182209	0.553304	-0.32931	0.741921	0.988361	NA	NA	NA	NA	17.5688	15.6164	16.5926
ENSMUSG00000027994.12	17.941	0.181649	0.551554	0.329341	0.741898	0.988361	Ccdc109b	protein_coding	chr3:129914960-129970206	1318	16.7093	19.1726	17.941
ENSMUSG00000041084.8	1916.51	0.0570459	0.16844	0.338671	0.734857	0.988361	Ostc	protein_coding	chr3:130695912-130709444	2751	1878.57	1954.44	1916.51
ENSMUSG00000105973.1	10.6866	-0.215198	0.662576	-0.32479	0.74534	0.988361	RP24-188G23.3	TEC	chr3:131610437-131613780	3344	11.5522	9.82108	10.6866
ENSMUSG00000104787.1	18.3182	0.25453	0.705827	0.360613	0.718389	0.988361	RP23-10D15.4	processed_pseudogene	chr3:133029423-133029851	429	16.7888	19.8475	18.3182
ENSMUSG00000045328.9	2148.02	-0.052486	0.130315	-0.402762	0.687123	0.988361	Cenpe	protein_coding	chr3:135212537-135273611	8620	2187.67	2108.36	2148.02
ENSMUSG00000106439.1	16.4178	-0.188605	0.544625	-0.346303	0.729115	0.988361	AC124177.1	miRNA	chr3:136798262-136798378	117	17.4096	15.4259	16.4178
ENSMUSG00000028273.13	951.057	-0.0470424	0.150796	-0.311961	0.75507	0.988361	Pdlim5	protein_coding	chr3:142239590-142395696	8877	967.085	935.028	951.057
ENSMUSG00000028268.12	2527.57	-0.0489402	0.12264	-0.399055	0.689853	0.988361	Gbp3	protein_coding	chr3:142560026-142573209	3265	2570.32	2484.81	2527.57
ENSMUSG00000064960.1	16.0388	0.17576	0.562393	0.312522	0.754644	0.988361	Gm24406	snoRNA	chr3:144586825-144586952	128	15.0182	17.0595	16.0388
ENSMUSG00000104548.1	62.1682	0.100565	0.303293	0.331577	0.740209	0.988361	RP24-511F2.4	TEC	chr3:152391162-152394240	3079	59.9754	64.361	62.1682
ENSMUSG00000090095.1	13.0501	0.233158	0.631638	0.369133	0.712029	0.988361	Rpl29-ps1	processed_pseudogene	chr3:152780774-152782061	508	12.087	14.0131	13.0501
ENSMUSG00000039988.12	1973.54	0.0428016	0.108433	0.394726	0.693045	0.988361	Ankrd13c	protein_coding	chr3:157947239-158008034	11511	1944.38	2002.7	1973.54
ENSMUSG00000105643.1	182.283	-0.0748342	0.218637	-0.342275	0.732144	0.988361	RP24-68G17.2	TEC	chr3:157980248-157983654	3407	187.079	177.486	182.283
ENSMUSG00000063052.7	711.143	0.0547158	0.134237	0.407605	0.683563	0.988361	Lrrc40	protein_coding	chr3:158036662-158068487	4771	697.959	724.327	711.143
ENSMUSG00000077271.1	13.07	-0.227054	0.618165	-0.367304	0.713392	0.988361	Gm22781	snoRNA	chr4:3796447-3796583	137	14.0231	12.1168	13.07
ENSMUSG00000107338.1	73.2364	-0.0937595	0.285006	-0.328973	0.742176	0.988361	BX510318.1	pseudogene	chr4:6445038-6447912	2873	75.5086	70.9643	73.2364
ENSMUSG00000086625.1	32.1325	-0.133001	0.425315	-0.312712	0.754499	0.988361	Gm11831	antisense	chr4:11501456-11502839	629	33.515	30.75	32.1325
ENSMUSG00000094595.1	69.7067	-0.143332	0.352977	-0.406065	0.684695	0.988361	Fsbp	protein_coding	chr4:11579665-11587591	4358	73.338	66.0755	69.7067
ENSMUSG00000041153.7	287.809	-0.0597875	0.16731	-0.357346	0.720833	0.988361	Osgin2	protein_coding	chr4:15997121-16013888	5571	293.68	281.938	287.809
ENSMUSG00000073987.4	99.3683	0.0844355	0.275619	0.306349	0.759339	0.988361	Ggh	protein_coding	chr4:20042052-20066750	1965	96.3936	102.343	99.3683
ENSMUSG00000028247.2	97.0885	0.0777099	0.249633	0.311297	0.755575	0.988361	Coq3	protein_coding	chr4:21879673-21912162	2997	94.3764	99.8006	97.0885
ENSMUSG00000040044.9	1688.39	-0.043418	0.118148	-0.367488	0.713255	0.988361	Orc3	protein_coding	chr4:34570796-34614944	6088	1714.14	1662.64	1688.39
ENSMUSG00000040296.13	3501.45	0.0413743	0.105991	0.390359	0.696271	0.988361	Ddx58	protein_coding	chr4:40203773-40239828	7050	3451.69	3551.2	3501.45
ENSMUSG00000093562.1	13.8077	-0.195829	0.622271	-0.314701	0.752989	0.988361	Gm23090	snoRNA	chr4:41213776-41213853	78	14.7706	12.8448	13.8077
ENSMUSG00000028447.9	439.685	-0.053819	0.154644	-0.348019	0.727826	0.988361	Dctn3	protein_coding	chr4:41714798-41723170	1042	447.691	431.679	439.685
ENSMUSG00000028454.14	526.873	0.0453539	0.145669	0.311349	0.755536	0.988361	Pigo	protein_coding	chr4:43017635-43025819	4283	518.59	535.156	526.873
ENSMUSG00000051517.12	142.921	0.0876908	0.226309	0.387483	0.698398	0.988361	Arhgef39	protein_coding	chr4:43496142-43499695	2675	138.575	147.267	142.921
ENSMUSG00000028463.12	14.5759	0.200601	0.607529	0.330192	0.741255	0.988361	Car9	protein_coding	chr4:43506966-43513729	2304	13.5824	15.5694	14.5759
ENSMUSG00000043770.10	28.0897	0.181662	0.565325	0.321341	0.747952	0.988361	Gm12481	processed_pseudogene	chr4:43664043-43664339	297	26.328	29.8513	28.0897
ENSMUSG00000028476.11	59.2526	-0.129866	0.382992	-0.339083	0.734547	0.988361	Reck	protein_coding	chr4:43875530-43944806	4779	61.7271	56.7781	59.2526
ENSMUSG00000028478.16	1451.39	-0.057782	0.16058	-0.359834	0.718971	0.988361	Clta	protein_coding	chr4:44004452-44032846	1800	1480.32	1422.47	1451.39
ENSMUSG00000084274.2	33.4341	-0.126617	0.405913	-0.311931	0.755093	0.988361	Gm12504	transcribed_processed_pseudogene	chr4:44121893-44124123	2231	34.8481	32.02	33.4341
ENSMUSG00000035572.14	841.717	0.05984	0.150269	0.398219	0.690469	0.988361	Dcaf10	protein_coding	chr4:45342101-45379759	7305	823.874	859.561	841.717
ENSMUSG00000053317.9	614.115	-0.0712276	0.196376	-0.36271	0.716822	0.988361	Sec61b	protein_coding	chr4:47474658-47483242	1271	629.234	598.996	614.115
ENSMUSG00000061455.11	461.254	0.0487047	0.148921	0.32705	0.74363	0.988361	Stx17	protein_coding	chr4:48124915-48186507	5935	453.212	469.297	461.254
ENSMUSG00000028345.13	1193.65	0.0523703	0.130918	0.400023	0.689139	0.988361	Tex10	protein_coding	chr4:48430858-48473459	4382	1172.52	1214.78	1193.65
ENSMUSG00000015247.8	356.448	0.0727884	0.193035	0.377074	0.706119	0.988361	Nipsnap3b	protein_coding	chr4:53011880-53022060	1687	347.049	365.847	356.448
ENSMUSG00000038764.12	35.5597	-0.140241	0.415436	-0.337576	0.735683	0.988361	Ptpn3	protein_coding	chr4:57190841-57301837	7238	37.4397	33.6797	35.5597
ENSMUSG00000028385.12	1421.76	-0.0393516	0.111422	-0.353177	0.723955	0.988361	Snx30	protein_coding	chr4:59805840-59904737	7795	1441.06	1402.46	1421.76
ENSMUSG00000028398.8	214.035	-0.0790156	0.214626	-0.368154	0.712758	0.988361	Tmem261	protein_coding	chr4:75277354-75278305	741	219.893	208.177	214.035
ENSMUSG00000038007.12	31.0525	-0.166498	0.458045	-0.363496	0.716234	0.988361	Acer2	protein_coding	chr4:86874396-86934822	7159	32.6701	29.4348	31.0525
ENSMUSG00000028497.10	20.3428	0.200946	0.511853	0.392584	0.694626	0.988361	Hacd4	protein_coding	chr4:88396144-88438928	6756	18.9879	21.6977	20.3428
ENSMUSG00000087659.5	14.1664	-0.244727	0.662593	-0.369347	0.711869	0.988361	Gm12606	lincRNA	chr4:89235699-89273403	1331	15.4106	12.9222	14.1664
ENSMUSG00000100863.1	40.3597	0.133588	0.374119	0.357073	0.721037	0.988361	Gm12669	processed_pseudogene	chr4:91805547-91806555	1009	38.3939	42.3256	40.3597
ENSMUSG00000062627.7	2144.54	-0.0395023	0.127986	-0.308645	0.757591	0.988361	Mysm1	protein_coding	chr4:94942040-94979100	8946	2174.29	2114.79	2144.54
ENSMUSG00000073791.9	57.0021	0.105916	0.334626	0.316522	0.751607	0.988361	Efcab7	protein_coding	chr4:99829198-99912788	2252	55.1751	58.8291	57.0021
ENSMUSG00000081121.1	84.0419	-0.0989662	0.288278	-0.343301	0.731372	0.988361	Gm12791	processed_pseudogene	chr4:101875347-101876001	655	86.9904	81.0933	84.0419
ENSMUSG00000028514.13	5132.57	0.0419248	0.124209	0.337534	0.735714	0.988361	Usp24	protein_coding	chr4:106316213-106441322	12350	5058.24	5206.91	5132.57
ENSMUSG00000028587.16	252.756	0.0529586	0.169721	0.312033	0.755015	0.988361	Orc1	protein_coding	chr4:108579423-108614833	3479	248.402	257.111	252.756
ENSMUSG00000102912.1	26.1468	0.163499	0.438859	0.372554	0.70948	0.988361	Gm20731	TEC	chr4:108622929-108625216	2288	24.6074	27.6862	26.1468
ENSMUSG00000034171.11	77.8931	-0.102787	0.291116	-0.353077	0.724031	0.988361	Faah	protein_coding	chr4:115967145-116017926	7834	80.7283	75.0579	77.8931
ENSMUSG00000028702.13	546.706	-0.0536855	0.16684	-0.321778	0.747621	0.988361	Rad54l	protein_coding	chr4:116094264-116123690	7706	557.191	536.22	546.706
ENSMUSG00000028699.7	39.3798	-0.146013	0.368384	-0.39636	0.69184	0.988361	Tspan1	protein_coding	chr4:116161869-116167601	2329	41.4689	37.2906	39.3798
ENSMUSG00000034035.16	245.09	-0.0670198	0.192916	-0.347404	0.728288	0.988361	Ccdc17	protein_coding	chr4:116596654-116600266	2634	250.826	239.354	245.09
ENSMUSG00000033948.3	14.4011	-0.265452	0.704629	-0.376727	0.706377	0.988361	Zswim5	protein_coding	chr4:116877376-116989264	5582	15.646	13.1563	14.4011
ENSMUSG00000070834.5	12.6354	0.237585	0.620671	0.382788	0.701877	0.988361	Gm13015	processed_pseudogene	chr4:117148923-117149126	204	11.6317	13.6391	12.6354
ENSMUSG00000028678.11	854.499	0.0529644	0.137119	0.386266	0.6993	0.988361	Kif2c	protein_coding	chr4:117159639-117182639	4363	839.277	869.721	854.499
ENSMUSG00000078588.8	84.8601	0.0800655	0.260256	0.307641	0.758356	0.988361	Ccdc24	protein_coding	chr4:117866524-117872557	4491	82.5166	87.2035	84.8601
ENSMUSG00000028645.8	618.667	0.0526484	0.134154	0.392448	0.694727	0.988361	Slc2a1	protein_coding	chr4:119108711-119137983	3506	607.33	630.004	618.667
PROMPT_ENSMUST00000024015.2	17.4646	-0.230661	0.577693	-0.399279	0.689688	0.988361	NA	NA	NA	NA	18.9892	15.9399	17.4646
ENSMUSG00000086443.1	47.647	0.108495	0.331955	0.326837	0.743791	0.988361	4933421A08Rik	processed_transcript	chr4:122961309-122963475	1638	45.7647	49.5292	47.647
ENSMUSG00000028653.14	351.001	-0.0478775	0.147469	-0.324661	0.745438	0.988361	Trit1	protein_coding	chr4:123016597-123054949	2087	356.679	345.322	351.001
ENSMUSG00000023075.9	1108.45	0.0428244	0.138465	0.30928	0.757108	0.988361	Akirin1	protein_coding	chr4:123734559-123750345	3450	1092.07	1124.83	1108.45
ENSMUSG00000028890.11	990.92	-0.0424493	0.138775	-0.305886	0.759692	0.988361	Mtf1	protein_coding	chr4:124802104-124849800	8907	1005.67	976.166	990.92
ENSMUSG00000078570.8	23.2491	0.160615	0.487718	0.329319	0.741915	0.988361	1110065P20Rik	protein_coding	chr4:124849080-124851196	2069	21.9079	24.5902	23.2491
ENSMUSG00000042707.6	10.0324	-0.304459	0.828619	-0.367429	0.713299	0.988361	Dnali1	protein_coding	chr4:125055338-125065703	2133	11.1266	8.93814	10.0324
ENSMUSG00000088984.1	10.7442	0.224321	0.676894	0.331397	0.740345	0.988361	Gm25604	snoRNA	chr4:126860980-126861112	133	9.85348	11.6349	10.7442
ENSMUSG00000070737.8	77.4737	-0.112655	0.314926	-0.357718	0.720554	0.988361	Gm12942	protein_coding	chr4:127123691-127129644	1910	80.3416	74.6057	77.4737
ENSMUSG00000057572.13	467.048	-0.0592986	0.149936	-0.395494	0.692479	0.988361	Zbtb8os	protein_coding	chr4:129335695-129354547	4500	476.841	457.255	467.048
ENSMUSG00000040795.10	339.619	-0.069242	0.211623	-0.327195	0.743521	0.988361	Iqcc	protein_coding	chr4:129615126-129619099	3188	348.071	331.166	339.619
ENSMUSG00000003731.11	1987.16	0.0418441	0.113644	0.368204	0.712721	0.988361	Kpna6	protein_coding	chr4:129643980-129672767	6729	1958.59	2015.74	1987.16
ENSMUSG00000028790.11	3260.18	0.0457026	0.116723	0.391547	0.695393	0.988361	Khdrbs1	protein_coding	chr4:129703164-129742303	6419	3208.72	3311.64	3260.18
ENSMUSG00000028788.12	7883.05	0.0400249	0.120891	0.331083	0.740582	0.988361	Ptp4a2	protein_coding	chr4:129811219-129850003	4377	7773.2	7992.89	7883.05
ENSMUSG00000028779.14	497.394	-0.0566779	0.145731	-0.388922	0.697334	0.988361	Pef1	protein_coding	chr4:130102558-130128135	1915	507.162	487.625	497.394
ENSMUSG00000097158.1	60.6674	-0.111466	0.324831	-0.343151	0.731485	0.988361	Gm26516	lincRNA	chr4:130774817-130779246	1397	63.0458	58.289	60.6674
ENSMUSG00000037553.12	2465.34	-0.0393563	0.106307	-0.370214	0.711223	0.988361	Zdhhc18	protein_coding	chr4:133605299-133650154	5382	2498.61	2432.07	2465.34
ENSMUSG00000078521.2	80.3155	0.0997626	0.292898	0.340605	0.733401	0.988361	Aunip	protein_coding	chr4:134510999-134523927	1275	77.8094	82.8217	80.3155
ENSMUSG00000028670.12	813.887	0.0443898	0.132275	0.335588	0.737182	0.988361	Lypla2	protein_coding	chr4:135968224-135972626	2054	801.58	826.195	813.887
PROMPT_ENSMUST00000061721.5	54.0273	0.0997054	0.310996	0.3206	0.748514	0.988361	NA	NA	NA	NA	52.0586	55.9961	54.0273
ENSMUSG00000082711.1	27.1513	-0.162702	0.430819	-0.377657	0.705686	0.988361	Gm12987	processed_pseudogene	chr4:136584172-136584660	489	28.8033	25.4992	27.1513
ENSMUSG00000097661.1	29.0754	0.146614	0.481236	0.304661	0.760625	0.988361	Gm26763	lincRNA	chr4:145601963-145711968	1093	27.445	30.7057	29.0754
ENSMUSG00000082195.3	26.4965	0.157422	0.435411	0.361549	0.717689	0.988361	Gm13034	processed_pseudogene	chr4:146067752-146070928	3177	25.0155	27.9776	26.4965
ENSMUSG00000085525.5	24.0787	-0.195379	0.501539	-0.38956	0.696862	0.988361	Gm13166	lincRNA	chr4:146251829-146278434	1412	25.8039	22.3536	24.0787
ENSMUSG00000065999.11	29.9848	0.149894	0.427775	0.350403	0.726036	0.988361	Gm13154	protein_coding	chr4:147553277-147585198	2871	28.5334	31.4362	29.9848
ENSMUSG00000028980.12	430.066	0.0484777	0.159875	0.303222	0.761721	0.988361	H6pd	protein_coding	chr4:149979475-150009023	5236	423.11	437.021	430.066
ENSMUSG00000102813.1	1231.7	-0.0412062	0.112003	-0.367903	0.712945	0.988361	Gm37795	TEC	chr4:150068539-150070997	2459	1249.37	1214.03	1231.7
ENSMUSG00000014592.17	97.0656	-0.0794514	0.249121	-0.318927	0.749782	0.988361	Camta1	protein_coding	chr4:150917322-151861876	14570	99.5109	94.6203	97.0656
ENSMUSG00000029026.14	12.5766	0.197807	0.61632	0.320949	0.748249	0.988361	Trp73	protein_coding	chr4:154056253-154140208	5534	11.6872	13.466	12.5766
ENSMUSG00000042333.12	750.513	-0.0498251	0.138152	-0.360654	0.718358	0.988361	Tnfrsf14	protein_coding	chr4:154922210-154928563	1158	763.749	737.277	750.513
ENSMUSG00000029049.12	14.5198	-0.233103	0.661608	-0.352327	0.724593	0.988361	Morn1	protein_coding	chr4:155086577-155145505	4320	15.6353	13.4043	14.5198
ENSMUSG00000084803.6	12.9382	0.359147	0.970298	0.370141	0.711277	0.988361	5830444B04Rik	processed_transcript	chr4:155398763-155421704	5410	11.4511	14.4253	12.9382
ENSMUSG00000029070.7	18.7857	0.157977	0.518663	0.304585	0.760682	0.988361	Mxra8	protein_coding	chr4:155839680-155844088	2918	17.811	19.7605	18.7857
PROMPT_ENSMUST00000024338.4	30.0536	0.165999	0.421114	0.394191	0.69344	0.988361	NA	NA	NA	NA	28.2699	31.8374	30.0536
ENSMUSG00000059939.11	608.191	0.0476711	0.136463	0.349333	0.726839	0.988361	9430015G10Rik	protein_coding	chr4:156109982-156127265	3695	598.368	618.013	608.191
ENSMUSG00000005907.12	251.261	0.0619538	0.161555	0.383484	0.701361	0.988361	Pex1	protein_coding	chr5:3596066-3637232	10356	245.915	256.607	251.261
ENSMUSG00000053178.5	53.4664	-0.12558	0.347095	-0.361804	0.717498	0.988361	Mterf1b	protein_coding	chr5:4192367-4197651	1368	55.6716	51.2612	53.4664
ENSMUSG00000003623.4	398.122	-0.0681553	0.189539	-0.359585	0.719157	0.988361	Crot	protein_coding	chr5:8966033-8997324	5456	407.268	388.977	398.122
ENSMUSG00000002944.13	225.379	0.0788365	0.210963	0.373699	0.708629	0.988361	Cd36	protein_coding	chr5:17781690-17888801	3590	219.555	231.202	225.379
ENSMUSG00000083006.1	11.5385	-0.217899	0.63675	-0.342204	0.732197	0.988361	Gm15715	processed_pseudogene	chr5:21748231-21748513	283	12.4607	10.6162	11.5385
ENSMUSG00000106181.1	10.2431	0.299089	0.79201	0.377632	0.705704	0.988361	RP24-324L19.2	processed_pseudogene	chr5:22693561-22694719	1159	9.16022	11.3261	10.2431
ENSMUSG00000028953.10	1261.84	0.0421654	0.122371	0.34457	0.730417	0.988361	Abcf2	protein_coding	chr5:24565345-24577467	2569	1243.52	1280.16	1261.84
ENSMUSG00000028945.9	446.172	-0.0633121	0.16316	-0.388037	0.697989	0.988361	Rheb	protein_coding	chr5:24802823-24842624	7721	456.291	436.052	446.172
ENSMUSG00000048271.12	4134.27	0.0435275	0.116286	0.374314	0.708171	0.988361	Rbm33	protein_coding	chr5:28317121-28419239	12502	4071.89	4196.65	4134.27
ENSMUSG00000105775.1	30.9769	0.181645	0.47378	0.383396	0.701426	0.988361	RP23-94F17.1	processed_pseudogene	chr5:28538570-28539568	999	28.9569	32.9969	30.9769
ENSMUSG00000107086.1	20.9299	-0.155989	0.498472	-0.312934	0.754331	0.988361	RP23-113M20.5	TEC	chr5:30868764-30870828	2065	21.9295	19.9302	20.9299
ENSMUSG00000045302.11	1281.59	-0.0550541	0.154678	-0.355927	0.721896	0.988361	Preb	protein_coding	chr5:30950853-30960361	7209	1306.4	1256.79	1281.59
ENSMUSG00000064037.11	391.691	0.0498946	0.15682	0.318164	0.75036	0.988361	Gpn1	protein_coding	chr5:31494741-31512904	7846	384.939	398.443	391.691
ENSMUSG00000107352.1	172.109	-0.0854993	0.220226	-0.388235	0.697842	0.988361	RP24-80F7.3	lincRNA	chr5:31560812-31569072	6548	176.935	167.282	172.109
ENSMUSG00000105617.2	23.0282	0.153308	0.473121	0.324036	0.74591	0.988361	RP24-80F7.7	processed_transcript	chr5:31596938-31701972	408	21.7716	24.2849	23.0282
ENSMUSG00000029136.9	216.389	-0.0668302	0.176331	-0.379005	0.704684	0.988361	Rbks	protein_coding	chr5:31624439-31697627	1489	221.611	211.166	216.389
ENSMUSG00000107277.1	17.6132	-0.22563	0.565549	-0.398957	0.689925	0.988361	RP23-149A1.6	TEC	chr5:32607020-32611805	4786	19.069	16.1574	17.6132
ENSMUSG00000018965.11	1419.79	0.0412952	0.116836	0.353445	0.723755	0.988361	Ywhah	protein_coding	chr5:33018816-33027966	3709	1399.62	1439.96	1419.79
ENSMUSG00000019295.8	342.066	0.0512234	0.167319	0.306142	0.759496	0.988361	Tmem129	protein_coding	chr5:33653216-33658416	3179	336.328	347.805	342.066
ENSMUSG00000106997.1	26.7303	-0.159776	0.432447	-0.36947	0.711777	0.988361	RP23-26P10.2	TEC	chr5:35556203-35556848	646	28.2206	25.24	26.7303
ENSMUSG00000060708.4	100.095	0.0875658	0.268122	0.326589	0.743979	0.988361	Bloc1s4	protein_coding	chr5:36747378-36748650	1273	96.865	103.325	100.095
ENSMUSG00000033036.9	17.111	-0.200499	0.580987	-0.3451	0.730019	0.988361	Gm7879	protein_coding	chr5:43913144-43913917	774	18.2394	15.9826	17.111
ENSMUSG00000105457.1	171.879	-0.0718878	0.230648	-0.311677	0.755286	0.988361	RP23-7E4.4	TEC	chr5:45770020-45772180	2161	176.414	167.344	171.879
ENSMUSG00000106607.1	49.8154	0.116598	0.357933	0.325754	0.74461	0.988361	RP24-309H3.3	TEC	chr5:52174370-52175755	1386	48.0141	51.6168	49.8154
ENSMUSG00000105694.1	149.705	-0.0773812	0.207359	-0.373176	0.709018	0.988361	RP23-387F14.1	TEC	chr5:62612415-62613458	1044	153.742	145.668	149.705
PROMPT_ENSMUST00000200306.1	11.8203	0.239792	0.630242	0.380476	0.703592	0.988361	NA	NA	NA	NA	10.8741	12.7666	11.8203
ENSMUSG00000029204.5	757.551	0.0484389	0.133661	0.362401	0.717052	0.988361	Rhoh	protein_coding	chr5:65861213-65896700	10341	744.571	770.531	757.551
ENSMUSG00000029208.14	698.031	0.0483569	0.134766	0.358822	0.719728	0.988361	Guf1	protein_coding	chr5:69556923-69575973	10372	686.587	709.474	698.031
ENSMUSG00000029212.9	12.0953	-0.238755	0.61853	-0.386004	0.699493	0.988361	Gabrb1	protein_coding	chr5:71658113-72149037	13838	13.0891	11.1016	12.0953
ENSMUSG00000062110.12	427.61	-0.0663633	0.162807	-0.407619	0.683554	0.988361	Scfd2	protein_coding	chr5:74204816-74531759	8196	437.692	417.529	427.61
ENSMUSG00000084132.2	17.601	-0.177973	0.541996	-0.328366	0.742635	0.988361	Gm15982	transcribed_unprocessed_pseudogene	chr5:74356583-74358419	554	18.7672	16.4349	17.601
ENSMUSG00000107009.1	72.1233	-0.0955923	0.308607	-0.309754	0.756748	0.988361	RP24-465E5.2	TEC	chr5:74367163-74369915	2753	74.7787	69.4679	72.1233
ENSMUSG00000029253.10	1235.23	-0.0457779	0.128999	-0.354871	0.722687	0.988361	Cenpc1	protein_coding	chr5:86012024-86065583	5634	1255.44	1215.03	1235.23
ENSMUSG00000029426.8	492.061	-0.0633803	0.156884	-0.403994	0.686217	0.988361	Scarb2	protein_coding	chr5:92441314-92506833	6285	502.566	481.557	492.061
ENSMUSG00000106930.1	30.1392	-0.207879	0.55616	-0.373775	0.708572	0.988361	RP23-9D24.2	processed_pseudogene	chr5:93003831-93004404	574	32.1041	28.1743	30.1392
ENSMUSG00000057315.12	391.075	-0.0690846	0.17083	-0.404404	0.685915	0.988361	Arhgap24	protein_coding	chr5:102481391-102897937	8792	399.988	382.162	391.075
ENSMUSG00000034462.9	52.4549	0.110927	0.317844	0.348999	0.72709	0.988361	Pkd2	protein_coding	chr5:104459450-104505819	10169	50.4858	54.424	52.4549
ENSMUSG00000029290.10	264.59	-0.0635036	0.19814	-0.320499	0.74859	0.988361	Zfp326	protein_coding	chr5:105876565-105915818	7217	270.901	258.278	264.59
ENSMUSG00000105341.1	31.89	-0.147607	0.41262	-0.357732	0.720544	0.988361	RP24-354P12.3	TEC	chr5:105879583-105881844	2262	33.4955	30.2845	31.89
ENSMUSG00000029287.12	11.5256	-0.286501	0.790193	-0.362572	0.716925	0.988361	Tgfbr3	protein_coding	chr5:107106570-107289629	6545	12.7098	10.3413	11.5256
ENSMUSG00000070632.4	22.1262	0.182942	0.549067	0.333187	0.738993	0.988361	Btbd8	protein_coding	chr5:107437997-107491628	1825	20.72	23.5325	22.1262
PROMPT_ENSMUST00000196846.1	14.7229	0.177337	0.575419	0.308189	0.757939	0.988361	NA	NA	NA	NA	13.8868	15.5589	14.7229
ENSMUSG00000050856.14	17.5809	0.21088	0.584044	0.361068	0.718049	0.988361	Atp5k	protein_coding	chr5:108433244-108434448	616	16.2076	18.9542	17.5809
ENSMUSG00000106028.1	48.4491	0.106009	0.330838	0.320427	0.748645	0.988361	RP23-203O7.3	unprocessed_pseudogene	chr5:109551892-109554156	489	46.6018	50.2965	48.4491
ENSMUSG00000066613.12	385.284	-0.0665971	0.178034	-0.374069	0.708353	0.988361	Zfp932	protein_coding	chr5:109996521-110010411	3272	394.648	375.921	385.284
ENSMUSG00000105541.1	14.1576	-0.239397	0.652939	-0.366645	0.713884	0.988361	RP24-374B14.4	antisense	chr5:110153487-110154122	636	15.2162	13.0989	14.1576
ENSMUSG00000029502.12	1100.86	-0.0467768	0.124537	-0.375606	0.70721	0.988361	Golga3	protein_coding	chr5:110176701-110226470	12671	1118.78	1082.94	1100.86
ENSMUSG00000029503.14	12.6659	0.223239	0.601921	0.370878	0.710728	0.988361	P2rx2	protein_coding	chr5:110339812-110343212	2574	11.6789	13.653	12.6659
ENSMUSG00000029344.12	352.571	-0.0574017	0.168385	-0.340895	0.733183	0.988361	Tpst2	protein_coding	chr5:112276691-112315361	2793	359.357	345.786	352.571
ENSMUSG00000105071.1	87.63	-0.0899427	0.262668	-0.342419	0.732035	0.988361	RP24-555M20.3	TEC	chr5:113900395-113904898	4504	90.4001	84.86	87.63
ENSMUSG00000105514.1	22.6286	0.149436	0.490483	0.30467	0.760617	0.988361	RP24-226L20.1	TEC	chr5:114115829-114117681	1853	21.4299	23.8274	22.6286
ENSMUSG00000041740.14	2175.31	0.0355915	0.115593	0.307904	0.758155	0.988361	Rnf10	protein_coding	chr5:115241412-115272898	7556	2148.73	2201.9	2175.31
ENSMUSG00000082610.1	10.9336	0.227032	0.715705	0.317214	0.751081	0.988361	Gm13829	processed_pseudogene	chr5:115291763-115291900	138	10.0687	11.7984	10.9336
ENSMUSG00000041638.16	2921.55	0.0414009	0.108991	0.379856	0.704053	0.988361	Gcn1l1	protein_coding	chr5:115565254-115622654	17815	2879.52	2963.58	2921.55
ENSMUSG00000032850.14	102.919	-0.0919359	0.286792	-0.320567	0.748539	0.988361	Rnft2	protein_coding	chr5:118190736-118245116	5593	106.514	99.3228	102.919
ENSMUSG00000029598.10	673.384	0.0568327	0.16485	0.344754	0.730279	0.988361	Plbd2	protein_coding	chr5:120483282-120503625	6620	659.7	687.068	673.384
ENSMUSG00000072647.5	46.8847	-0.123609	0.357508	-0.345753	0.729528	0.988361	Adam1a	protein_coding	chr5:121518576-121522071	3496	48.955	44.8144	46.8847
ENSMUSG00000029455.12	712.446	-0.042317	0.132557	-0.319237	0.749546	0.988361	Aldh2	protein_coding	chr5:121566027-121593824	5126	723.203	701.689	712.446
ENSMUSG00000029462.16	996.549	0.0364042	0.115228	0.315931	0.752055	0.988361	Vps29	protein_coding	chr5:122354369-122364984	6148	983.802	1009.3	996.549
ENSMUSG00000105895.1	37.8926	-0.122546	0.36577	-0.335036	0.737598	0.988361	RP23-407I6.2	sense_intronic	chr5:122408490-122411074	2585	39.5244	36.2607	37.8926
ENSMUSG00000029472.11	4426.04	0.0412517	0.1125	0.366683	0.713856	0.988361	Anapc5	protein_coding	chr5:122787459-122821339	6111	4363.1	4488.99	4426.04
ENSMUSG00000106254.1	115.53	-0.0989508	0.282214	-0.350623	0.725871	0.988361	RP23-370G17.2	TEC	chr5:123397240-123399387	2148	119.488	111.573	115.53
ENSMUSG00000105228.1	12.503	0.244485	0.707856	0.345388	0.729803	0.988361	RP23-180G16.2	TEC	chr5:124300484-124301827	1344	11.4949	13.5112	12.503
ENSMUSG00000029392.10	74.2595	-0.0953432	0.283516	-0.336289	0.736653	0.988361	Rilpl1	protein_coding	chr5:124493080-124531391	2463	76.7302	71.7889	74.2595
ENSMUSG00000029389.15	449.959	0.0595061	0.149184	0.398876	0.689984	0.988361	Ddx55	protein_coding	chr5:124552864-124569660	5300	440.551	459.366	449.959
ENSMUSG00000106458.1	36.4503	-0.136934	0.376504	-0.363698	0.716083	0.988361	RP23-363M4.2	TEC	chr5:125318681-125321444	2764	38.196	34.7045	36.4503
ENSMUSG00000025537.10	14.7531	0.228457	0.605466	0.377325	0.705932	0.988361	Phkg1	protein_coding	chr5:129863421-129898549	6509	13.6184	15.8878	14.7531
ENSMUSG00000025534.15	531.986	0.0651404	0.196247	0.331931	0.739941	0.988361	Gusb	protein_coding	chr5:129989011-130003049	4548	520.076	543.896	531.986
ENSMUSG00000053094.13	1517.58	0.0390729	0.110403	0.353911	0.723406	0.988361	Tmem248	protein_coding	chr5:130217081-130243765	4086	1496.97	1538.2	1517.58
ENSMUSG00000039754.8	258.804	0.0584365	0.191839	0.304612	0.760661	0.988361	Alkbh4	protein_coding	chr5:136136146-136141615	2117	253.358	264.251	258.804
ENSMUSG00000029705.15	1778.19	-0.0424892	0.130712	-0.32506	0.745136	0.988361	Cux1	protein_coding	chr5:136248135-136567490	20024	1804.52	1751.86	1778.19
ENSMUSG00000086220.1	26.6613	-0.171677	0.485629	-0.353514	0.723703	0.988361	Gm16599	antisense	chr5:136274996-136417894	1182	28.3157	25.0068	26.6613
ENSMUSG00000094840.3	24.3001	0.193726	0.503155	0.385023	0.700221	0.988361	Muc3a	protein_coding	chr5:137208813-137212389	1887	22.8193	25.781	24.3001
ENSMUSG00000037344.11	276.78	-0.0826223	0.212198	-0.389364	0.697007	0.988361	Slc12a9	protein_coding	chr5:137314558-137333597	5020	285.118	268.442	276.78
ENSMUSG00000106237.1	145.295	0.100951	0.259248	0.3894	0.69698	0.988361	RP23-45G4.3	lincRNA	chr5:137510253-137517501	485	139.974	150.616	145.295
ENSMUSG00000029557.7	81.1841	-0.0996291	0.263542	-0.378039	0.705402	0.988361	Ftsj2	protein_coding	chr5:140327674-140331898	1443	84.036	78.3322	81.1841
ENSMUSG00000000149.8	635.884	-0.0396366	0.125791	-0.315099	0.752686	0.988361	Gna12	protein_coding	chr5:140758408-140830431	3416	644.683	627.086	635.884
ENSMUSG00000056493.9	2817.75	-0.0430061	0.139287	-0.30876	0.757504	0.988361	Foxk1	protein_coding	chr5:142401497-142462011	7584	2860	2775.5	2817.75
ENSMUSG00000105714.1	28.4363	-0.170486	0.462353	-0.368735	0.712325	0.988361	RP23-393G8.10	processed_pseudogene	chr5:143067653-143067872	220	30.151	26.7215	28.4363
ENSMUSG00000086894.2	11.78	-0.289498	0.737101	-0.392752	0.694503	0.988361	Gm15708	sense_intronic	chr5:144277061-144280513	1947	12.8829	10.6772	11.78
ENSMUSG00000094090.2	16.0996	0.191651	0.628429	0.304968	0.76039	0.988361	Gm8494	processed_pseudogene	chr5:146574888-146576120	1233	15.0971	17.1021	16.0996
PROMPT_ENSMUST00000202351.1	59.2279	-0.111179	0.288211	-0.385756	0.699677	0.988361	NA	NA	NA	NA	61.5446	56.9111	59.2279
ENSMUSG00000029647.13	3972.29	-0.056984	0.143121	-0.398154	0.690517	0.988361	Pan3	protein_coding	chr5:147430161-147548502	14955	4050.79	3893.79	3972.29
ENSMUSG00000029650.8	203.865	-0.0671062	0.218317	-0.30738	0.758554	0.988361	Slc46a3	protein_coding	chr5:147878437-147894815	2458	208.562	199.168	203.865
ENSMUSG00000056602.9	372.544	-0.0900974	0.231729	-0.388805	0.697421	0.988361	Fry	protein_coding	chr5:150118645-150497753	29729	384.536	360.551	372.544
ENSMUSG00000083041.1	36.8432	0.143762	0.39111	0.367575	0.71319	0.988361	Gm9835	processed_pseudogene	chr6:4893352-4893777	426	34.8526	38.8339	36.8432
ENSMUSG00000093651.1	16.0946	0.230097	0.698561	0.329387	0.741863	0.988361	Gm5873	processed_pseudogene	chr6:6735427-6736492	1066	14.8313	17.3579	16.0946
ENSMUSG00000048216.11	61.0145	0.127011	0.374614	0.339044	0.734577	0.988361	Gpr85	protein_coding	chr6:13834458-13839942	4083	58.1561	63.8729	61.0145
ENSMUSG00000043421.8	61.366	0.125838	0.319459	0.39391	0.693648	0.988361	Hilpda	protein_coding	chr6:29272488-29275446	1103	58.7461	63.9859	61.366
ENSMUSG00000058831.11	16.6264	-0.239258	0.592529	-0.403791	0.686366	0.988361	Opn1sw	protein_coding	chr6:29376671-29388468	2557	18.0635	15.1892	16.6264
ENSMUSG00000012535.12	2062.3	-0.0397408	0.10824	-0.367156	0.713503	0.988361	Tnpo3	protein_coding	chr6:29540827-29609887	13100	2090.58	2034.02	2062.3
ENSMUSG00000086922.2	42.1488	0.137762	0.423981	0.324925	0.745238	0.988361	Gm13835	processed_pseudogene	chr6:31141979-31142663	685	39.8893	44.4084	42.1488
ENSMUSG00000053768.11	1301.25	0.0463416	0.130098	0.356206	0.721686	0.988361	Chchd3	protein_coding	chr6:32790976-33060260	2905	1280.2	1322.29	1301.25
ENSMUSG00000001642.16	1326.86	-0.0456158	0.134591	-0.338921	0.73467	0.988361	Akr1b3	protein_coding	chr6:34302434-34317478	8384	1347.72	1306	1326.86
ENSMUSG00000038538.15	4665.57	0.0594278	0.156436	0.379885	0.704031	0.988361	Ubn2	protein_coding	chr6:38433950-38524825	21438	4569.4	4761.74	4665.57
ENSMUSG00000091313.1	77.9078	0.106582	0.30888	0.345061	0.730048	0.988361	Fth-ps2	processed_pseudogene	chr6:39653450-39653965	516	74.9675	80.8482	77.9078
ENSMUSG00000029863.11	1706.7	0.0440657	0.115604	0.381176	0.703073	0.988361	Casp2	protein_coding	chr6:42264985-42282508	6986	1680.3	1733.1	1706.7
ENSMUSG00000084325.1	16.3776	-0.200386	0.627789	-0.319193	0.74958	0.988361	Gm15550	processed_pseudogene	chr6:43373805-43374878	1074	17.5999	15.1553	16.3776
PROMPT_ENSMUST00000009411.8	17.5618	0.163731	0.536366	0.30526	0.760168	0.988361	NA	NA	NA	NA	16.6061	18.5175	17.5618
ENSMUSG00000072653.10	260.953	0.0684083	0.177579	0.385228	0.700068	0.988361	Zfp783	transcribed_unprocessed_pseudogene	chr6:47943171-47955913	6848	254.684	267.223	260.953
ENSMUSG00000073096.9	184.542	0.0775479	0.194464	0.398778	0.690057	0.988361	Lrrc61	protein_coding	chr6:48554796-48570722	2913	179.635	189.449	184.542
ENSMUSG00000047867.9	4711.2	-0.0408524	0.103892	-0.39322	0.694157	0.988361	Gimap6	protein_coding	chr6:48701582-48708225	3496	4777.89	4644.51	4711.2
ENSMUSG00000090624.1	28.365	-0.157222	0.462698	-0.339794	0.734011	0.988361	Gm17060	processed_pseudogene	chr6:49424061-49424884	824	29.7997	26.9302	28.365
ENSMUSG00000029821.13	318.518	0.0705622	0.194191	0.363365	0.716332	0.988361	Dfna5	protein_coding	chr6:50189369-50263862	7375	311.03	326.007	318.518
ENSMUSG00000038058.12	57.898	0.113844	0.295436	0.385342	0.699984	0.988361	Nod1	protein_coding	chr6:54923942-54972612	4415	55.5087	60.2873	57.898
ENSMUSG00000018341.10	75.0235	0.0880058	0.261207	0.336919	0.736178	0.988361	Il12rb2	protein_coding	chr6:67291318-67376188	3794	72.7778	77.2693	75.0235
ENSMUSG00000094491.2	53.6738	-0.0994363	0.312665	-0.318028	0.750464	0.988361	Igkv1-133	IG_V_gene	chr6:67724902-67725661	374	55.4305	51.9172	53.6738
PROMPT_ENSMUST00000103321.2	58.2933	-0.157002	0.402601	-0.389969	0.69656	0.988361	NA	NA	NA	NA	61.4848	55.1018	58.2933
ENSMUSG00000096490.1	275.682	-0.061894	0.180891	-0.342161	0.73223	0.988361	Igkv10-94	IG_V_gene	chr6:68704508-68704978	347	281.762	269.603	275.682
ENSMUSG00000076540.3	47.2768	-0.147258	0.380141	-0.387377	0.698477	0.988361	Igkv4-80	IG_V_gene	chr6:69016558-69017080	348	49.6312	44.9224	47.2768
ENSMUSG00000092746.2	199.148	0.103814	0.303036	0.342579	0.731915	0.988361	Rn7s6	misc_RNA	chr6:69516339-69516629	291	191.763	206.534	199.148
ENSMUSG00000095335.2	256.748	-0.0857043	0.22465	-0.381501	0.702832	0.988361	Igkv3-5	IG_V_gene	chr6:70663275-70663895	382	263.95	249.546	256.748
ENSMUSG00000053604.5	453.525	-0.0530199	0.162108	-0.327066	0.743618	0.988361	Rpia	protein_coding	chr6:70765720-70792232	5359	462.051	445	453.525
ENSMUSG00000073002.7	36.2043	-0.158373	0.479764	-0.330105	0.741321	0.988361	Vamp5	protein_coding	chr6:72368049-72380468	1648	38.3287	34.0798	36.2043
ENSMUSG00000056698.9	330.484	0.055664	0.155296	0.358439	0.720015	0.988361	Elmod3	protein_coding	chr6:72565922-72598413	3560	324.335	336.633	330.484
ENSMUSG00000085782.1	20.3071	-0.171139	0.508053	-0.336853	0.736228	0.988361	Gm15624	antisense	chr6:83166152-83172733	2071	21.6374	18.9767	20.3071
ENSMUSG00000099045.1	21.0979	0.169615	0.526695	0.322037	0.747425	0.988361	Mir6374	miRNA	chr6:83400996-83401102	107	19.8847	22.311	21.0979
ENSMUSG00000081669.1	16.9469	0.195728	0.538031	0.363786	0.716018	0.988361	Npm3-ps1	processed_pseudogene	chr6:85076192-85076719	528	15.7669	18.1269	16.9469
ENSMUSG00000030047.12	2594.49	0.0418495	0.109775	0.381229	0.703033	0.988361	Arhgap25	protein_coding	chr6:87458545-87533259	4250	2556.5	2632.48	2594.49
ENSMUSG00000034430.14	601.771	0.0417237	0.127172	0.32809	0.742844	0.988361	Zxdc	protein_coding	chr6:90369492-90403490	8564	592.88	610.663	601.771
ENSMUSG00000034192.4	555.302	0.0549398	0.158354	0.346943	0.728634	0.988361	Lsm3	protein_coding	chr6:91515928-91522625	1257	544.794	565.81	555.302
ENSMUSG00000034083.14	373.082	-0.0535307	0.166889	-0.320756	0.748395	0.988361	Ccdc174	protein_coding	chr6:91878053-91899843	9188	380.241	365.924	373.082
ENSMUSG00000030059.13	1814.61	-0.0375574	0.115219	-0.325965	0.744451	0.988361	Tmf1	protein_coding	chr6:97155266-97179124	3465	1838.74	1790.48	1814.61
ENSMUSG00000035158.13	69.7273	0.117127	0.364942	0.320947	0.74825	0.988361	Mitf	protein_coding	chr6:97807058-98021349	6215	67.0392	72.4153	69.7273
ENSMUSG00000077431.1	18.1382	0.176125	0.538204	0.327246	0.743482	0.988361	Gm22591	snRNA	chr6:113060698-113060803	106	17.0455	19.2308	18.1382
ENSMUSG00000085012.1	11.3819	-0.259086	0.672218	-0.38542	0.699926	0.988361	Gm15492	antisense	chr6:113308666-113326747	606	12.467	10.2969	11.3819
ENSMUSG00000030286.5	1010.58	0.0385854	0.12693	0.30399	0.761136	0.988361	Emc3	protein_coding	chr6:113514874-113531638	2422	996.777	1024.39	1010.58
ENSMUSG00000030316.11	257.835	0.0723489	0.204479	0.35382	0.723474	0.988361	Tamm41	protein_coding	chr6:115004381-115037876	5276	251.362	264.309	257.835
ENSMUSG00000042042.12	304.625	0.0621885	0.166502	0.373501	0.708776	0.988361	Csgalnact2	protein_coding	chr6:118107452-118139140	5438	297.905	311.345	304.625
ENSMUSG00000093739.1	16.8262	0.211918	0.55398	0.382538	0.702063	0.988361	Gm20692	antisense	chr6:120512449-120513232	681	15.6403	18.012	16.8262
ENSMUSG00000004446.10	1720.45	0.0421135	0.13737	0.30657	0.759171	0.988361	Bid	protein_coding	chr6:120891930-120916853	3550	1695.43	1745.46	1720.45
ENSMUSG00000003178.7	390.831	-0.0670853	0.189846	-0.353367	0.723813	0.988361	Mical3	protein_coding	chr6:121007241-121081609	2893	400.39	381.273	390.831
ENSMUSG00000030107.9	1580.11	0.0545154	0.150378	0.362523	0.716961	0.988361	Usp18	protein_coding	chr6:121245906-121270916	1770	1550.55	1609.67	1580.11
ENSMUSG00000049249.2	14.6774	-0.210581	0.621613	-0.338765	0.734786	0.988361	Gm5316	transcribed_processed_pseudogene	chr6:122899721-122902816	3096	15.8167	13.5382	14.6774
ENSMUSG00000092482.1	56.6712	-0.109128	0.346586	-0.314867	0.752863	0.988361	Gm20531	processed_transcript	chr6:124732168-124738040	1373	58.6093	54.7332	56.6712
ENSMUSG00000004263.13	1081.75	-0.0636845	0.195712	-0.325399	0.744879	0.988361	Atn1	protein_coding	chr6:124739189-124756524	5085	1105.6	1057.89	1081.75
ENSMUSG00000030124.2	40.1857	0.157511	0.423776	0.371685	0.710127	0.988361	Lag3	protein_coding	chr6:124904361-124911705	2109	37.9951	42.3762	40.1857
ENSMUSG00000057666.16	29579.1	-0.0455983	0.148419	-0.307228	0.75867	0.988361	Gapdh	protein_coding	chr6:125161715-125166467	4133	30046.6	29111.7	29579.1
ENSMUSG00000038028.9	306.27	-0.0548031	0.153638	-0.356702	0.721315	0.988361	Tigar	protein_coding	chr6:127085116-127109557	3658	311.964	300.577	306.27
ENSMUSG00000107013.1	13.4352	-0.229872	0.627228	-0.366489	0.714	0.988361	RP23-387P23.7	lincRNA	chr6:127251638-127254644	352	14.4779	12.3925	13.4352
ENSMUSG00000106962.1	71.333	0.104242	0.285481	0.365145	0.715003	0.988361	RP23-422D12.3	TEC	chr6:127485793-127488122	2330	68.8806	73.7854	71.333
ENSMUSG00000003031.12	2241.83	0.0568189	0.140057	0.405685	0.684974	0.988361	Cdkn1b	protein_coding	chr6:134920401-134925513	4552	2197.47	2286.19	2241.83
ENSMUSG00000030214.4	1292.68	0.0495072	0.127104	0.389503	0.696904	0.988361	Plbd1	protein_coding	chr6:136612070-136661928	2633	1270.08	1315.29	1292.68
ENSMUSG00000030220.11	13895.9	-0.0483358	0.125572	-0.384924	0.700294	0.988361	Arhgdib	protein_coding	chr6:136923523-136941899	1839	14128.7	13663.1	13895.9
ENSMUSG00000030245.10	746.472	0.0527428	0.132756	0.397291	0.691153	0.988361	Golt1b	protein_coding	chr6:142387221-142403858	2818	732.742	760.201	746.472
ENSMUSG00000030279.13	1010.31	-0.0372034	0.12047	-0.308818	0.75746	0.988361	C2cd5	protein_coding	chr6:143010920-143100107	4468	1023.32	997.31	1010.31
ENSMUSG00000043541.14	31.0367	-0.164364	0.534938	-0.307258	0.758647	0.988361	Casc1	protein_coding	chr6:145174834-145210970	6284	32.8301	29.2433	31.0367
ENSMUSG00000040029.12	1172.88	0.0385618	0.111761	0.345039	0.730065	0.988361	Ipo8	protein_coding	chr6:148770683-148831467	10623	1157.42	1188.34	1172.88
ENSMUSG00000039985.12	958.548	-0.0504011	0.145731	-0.345851	0.729454	0.988361	Fam60a	protein_coding	chr6:148921035-148946467	3851	975.566	941.531	958.548
ENSMUSG00000045282.6	159.962	-0.0846272	0.251626	-0.336322	0.736628	0.988361	Tmem86b	protein_coding	chr7:4628042-4630482	1220	164.442	155.482	159.962
ENSMUSG00000030435.13	3797.88	0.0413933	0.11075	0.373755	0.708586	0.988361	U2af2	protein_coding	chr7:5062143-5079945	2266	3743.27	3852.49	3797.88
ENSMUSG00000060397.6	140.179	-0.0856107	0.22366	-0.382772	0.701889	0.988361	Zfp128	protein_coding	chr7:12881177-12893422	4087	144.427	135.932	140.179
PROMPT_ENSMUST00000004554.11_ENSMUST00000108539.5	28.2694	-0.13925	0.41573	-0.334952	0.737662	0.988361	NA	NA	NA	NA	29.6407	26.898	28.2694
ENSMUSG00000033967.4	30.611	-0.161384	0.400147	-0.403311	0.686719	0.988361	Rnf225	protein_coding	chr7:12927416-12931072	3239	32.391	28.8309	30.611
ENSMUSG00000074364.5	149.863	-0.080265	0.231423	-0.346832	0.728717	0.988361	Ehd2	protein_coding	chr7:15946977-15967567	5100	153.925	145.801	149.863
PROMPT_ENSMUST00000006178.4	15.6326	0.181083	0.57707	0.313798	0.753674	0.988361	NA	NA	NA	NA	14.5962	16.6689	15.6326
ENSMUSG00000058230.10	1338.57	0.0582942	0.155976	0.373737	0.7086	0.988361	Arhgap35	protein_coding	chr7:16493719-16614993	9147	1311.3	1365.84	1338.57
ENSMUSG00000047649.8	90.1718	-0.0929516	0.276961	-0.335613	0.737163	0.988361	Cd3eap	protein_coding	chr7:19356849-19359483	1657	93.2567	87.0869	90.1718
ENSMUSG00000030400.15	280.394	0.0602467	0.16175	0.372469	0.709544	0.988361	Ercc2	protein_coding	chr7:19382010-19395694	4170	274.305	286.484	280.394
ENSMUSG00000097231.1	63.8626	-0.12009	0.296833	-0.404569	0.685794	0.988361	Gm26852	lincRNA	chr7:19382220-19392718	5751	66.4933	61.2319	63.8626
ENSMUSG00000051403.8	571.037	0.047809	0.139607	0.342455	0.732008	0.988361	Ppp1r37	protein_coding	chr7:19530967-19562398	2971	561.809	580.265	571.037
ENSMUSG00000011267.7	470.01	0.0548142	0.16839	0.32552	0.744788	0.988361	Zfp296	protein_coding	chr7:19577287-19580656	1530	461.133	478.887	470.01
ENSMUSG00000055305.13	18.5826	-0.206818	0.544159	-0.38007	0.703894	0.988361	Zfp93	protein_coding	chr7:24270420-24276827	2666	20.0432	17.1221	18.5826
ENSMUSG00000064254.6	161.854	-0.0947076	0.24191	-0.3915	0.695428	0.988361	Ethe1	protein_coding	chr7:24587543-24608925	1484	167.05	156.658	161.854
ENSMUSG00000074277.3	169.976	-0.0641499	0.208078	-0.308298	0.757856	0.988361	Phldb3	protein_coding	chr7:24611328-24629288	2273	173.753	166.199	169.976
ENSMUSG00000045039.9	27.1238	-0.148749	0.483146	-0.307876	0.758177	0.988361	Megf8	protein_coding	chr7:25317164-25365917	10159	28.4786	25.7689	27.1238
ENSMUSG00000002608.6	1031.08	0.0480464	0.130331	0.368648	0.71239	0.988361	Ccdc97	protein_coding	chr7:25711106-25719088	3939	1013.65	1048.51	1031.08
ENSMUSG00000070709.10	257.191	-0.0576588	0.184054	-0.313271	0.754075	0.988361	1700049G17Rik	protein_coding	chr7:27907392-27929460	7518	262.204	252.179	257.191
ENSMUSG00000097455.1	10.2568	-0.278106	0.750462	-0.37058	0.71095	0.988361	Gm26891	lincRNA	chr7:27927724-27931003	2599	11.2256	9.28792	10.2568
ENSMUSG00000044786.5	975.469	-0.069657	0.175326	-0.397301	0.691146	0.988361	Zfp36	protein_coding	chr7:28376784-28379255	1792	999.281	951.657	975.469
ENSMUSG00000015149.11	1070.71	0.0410818	0.132857	0.309218	0.757156	0.988361	Sirt2	protein_coding	chr7:28766735-28788665	3568	1055.12	1086.31	1070.71
ENSMUSG00000046185.10	887.848	0.0366371	0.120674	0.303603	0.76143	0.988361	Zfp84	protein_coding	chr7:29768552-29779821	4113	876.932	898.764	887.848
ENSMUSG00000053985.9	53.8022	-0.134609	0.338334	-0.397859	0.690734	0.988361	Zfp14	protein_coding	chr7:30038053-30044734	1506	56.4433	51.1612	53.8022
ENSMUSG00000074220.7	213.261	-0.0731956	0.204214	-0.358426	0.720024	0.988361	Zfp382	protein_coding	chr7:30121942-30134665	2013	218.953	207.569	213.261
ENSMUSG00000006307.14	3391.29	-0.040887	0.128766	-0.317529	0.750842	0.988361	Kmt2b	protein_coding	chr7:30568858-30588726	9596	3439.23	3343.36	3391.29
ENSMUSG00000058239.11	1038.9	0.0404344	0.12824	0.315303	0.752532	0.988361	Usf2	protein_coding	chr7:30945252-30956803	2647	1024.12	1053.68	1038.9
ENSMUSG00000019194.12	17.6887	0.226195	0.583025	0.387968	0.69804	0.988361	Scn1b	protein_coding	chr7:31116524-31126945	1801	16.2326	19.1447	17.6887
ENSMUSG00000030417.13	318.386	0.0645621	0.173708	0.37167	0.710138	0.988361	Pdcd5	protein_coding	chr7:35641982-35647521	2486	310.982	325.789	318.386
ENSMUSG00000074170.4	28.737	0.173218	0.496503	0.348877	0.727182	0.988361	Plekhf1	protein_coding	chr7:38220654-38227994	1559	27.0293	30.4446	28.737
ENSMUSG00000092281.1	11.3768	-0.265006	0.68146	-0.38888	0.697365	0.988361	Hmgb1-ps7	processed_pseudogene	chr7:42020836-42021483	648	12.4193	10.3344	11.3768
ENSMUSG00000092416.1	543.544	-0.044115	0.143964	-0.306431	0.759277	0.988361	Zfp141	protein_coding	chr7:42473386-42505726	4665	552.334	534.754	543.544
ENSMUSG00000045411.14	1053.36	0.0557063	0.141828	0.392773	0.694487	0.988361	2410002F23Rik	protein_coding	chr7:44246722-44252319	5233	1033.52	1073.2	1053.36
ENSMUSG00000038644.12	1207.73	-0.0550689	0.165401	-0.332941	0.739179	0.988361	Pold1	protein_coding	chr7:44532746-44548849	4860	1231.05	1184.4	1207.73
ENSMUSG00000002968.7	675.486	0.0561634	0.163333	0.343858	0.730953	0.988361	Med25	protein_coding	chr7:44879391-44892397	2297	662.461	688.512	675.486
ENSMUSG00000011382.6	378.759	-0.08347	0.22578	-0.369696	0.711609	0.988361	Dhdh	protein_coding	chr7:45472956-45488805	3678	389.629	367.89	378.759
ENSMUSG00000044562.10	50.5097	0.138016	0.356378	0.387274	0.698553	0.988361	Rasip1	protein_coding	chr7:45627488-45639093	3202	48.2882	52.7312	50.5097
ENSMUSG00000087298.3	69.9573	-0.108805	0.314595	-0.345856	0.729451	0.988361	Gm9392	processed_pseudogene	chr7:46820864-46821417	554	72.8381	67.0765	69.9573
ENSMUSG00000030471.15	621.927	0.0439252	0.136974	0.320684	0.74845	0.988361	Zdhhc13	protein_coding	chr7:48789003-48827440	2410	612.937	630.917	621.927
ENSMUSG00000046179.15	768.834	0.0649505	0.183095	0.354738	0.722786	0.988361	E2f8	protein_coding	chr7:48866429-48881596	5443	751.938	785.729	768.834
ENSMUSG00000030447.13	1201.49	0.0448016	0.119033	0.376379	0.706635	0.988361	Cyfip1	protein_coding	chr7:55841745-55930700	8925	1182.96	1220.02	1201.49
ENSMUSG00000030452.14	1104.22	0.0451639	0.115681	0.390417	0.696228	0.988361	Nipa2	protein_coding	chr7:55931287-55962476	5386	1087.26	1121.19	1104.22
ENSMUSG00000052040.9	2042.1	-0.0429776	0.131841	-0.325981	0.744439	0.988361	Klf13	protein_coding	chr7:63886347-63938915	7535	2072.2	2012	2042.1
ENSMUSG00000030509.14	506.064	0.0459036	0.145262	0.316005	0.751998	0.988361	Asb7	protein_coding	chr7:66644565-66689596	6226	497.782	514.345	506.064
ENSMUSG00000030556.10	345.19	-0.0638361	0.207514	-0.307624	0.758369	0.988361	Lrrc28	protein_coding	chr7:67513411-67645268	4834	352.405	337.974	345.19
ENSMUSG00000042659.12	13.8168	0.195273	0.63184	0.309055	0.75728	0.988361	Arrdc4	protein_coding	chr7:68737045-68749241	3989	12.8089	14.8248	13.8168
ENSMUSG00000097530.1	49.135	0.119959	0.340964	0.351822	0.724971	0.988361	Kansl2-ps	processed_pseudogene	chr7:72672818-72674278	1461	47.0052	51.2648	49.135
ENSMUSG00000101970.4	68.3717	-0.108953	0.280839	-0.387956	0.698049	0.988361	1810026B05Rik	processed_transcript	chr7:73544036-73558386	3778	70.8078	65.9355	68.3717
ENSMUSG00000030610.11	314.996	-0.0489255	0.155164	-0.315315	0.752523	0.988361	Det1	protein_coding	chr7:78822962-78847236	2877	320.371	309.621	314.996
ENSMUSG00000039176.15	879.324	0.0492521	0.123153	0.399927	0.68921	0.988361	Polg	protein_coding	chr7:79446231-79466362	10742	864.096	894.551	879.324
ENSMUSG00000097699.1	14.0719	0.191253	0.608929	0.314081	0.753459	0.988361	5430400D12Rik	lincRNA	chr7:79920755-79922521	1658	13.1216	15.0222	14.0719
ENSMUSG00000030539.11	1301.8	-0.0479063	0.142146	-0.337021	0.736101	0.988361	Sema4b	protein_coding	chr7:80186841-80226394	5434	1323.48	1280.12	1301.8
ENSMUSG00000030538.13	279.999	-0.0854223	0.244481	-0.349403	0.726787	0.988361	Cib1	protein_coding	chr7:80227156-80232813	2052	288.029	271.968	279.999
ENSMUSG00000038503.12	498.775	-0.0517139	0.137857	-0.375127	0.707566	0.988361	Mesdc2	protein_coding	chr7:83884466-83901532	5081	507.813	489.736	498.775
ENSMUSG00000097423.1	161.088	-0.0753617	0.207317	-0.36351	0.716224	0.988361	Gm26522	lincRNA	chr7:88278787-88283529	1555	165.393	156.782	161.088
ENSMUSG00000041328.13	3244.78	-0.0407669	0.130819	-0.311627	0.755324	0.988361	Pcf11	protein_coding	chr7:92643712-92669933	6412	3290.63	3198.93	3244.78
ENSMUSG00000083974.1	10.0058	0.23394	0.742559	0.315046	0.752727	0.988361	Gm16053	processed_pseudogene	chr7:97406140-97406327	188	9.14486	10.8668	10.0058
PROMPT_ENSMUST00000070021.1	46.3266	0.123683	0.353732	0.349651	0.7266	0.988361	NA	NA	NA	NA	44.4201	48.2331	46.3266
ENSMUSG00000055446.4	11.8212	-0.229134	0.66494	-0.344593	0.7304	0.988361	A630091E08Rik	protein_coding	chr7:98543378-98562988	768	12.8357	10.8067	11.8212
ENSMUSG00000035401.8	1148.07	-0.0529096	0.158649	-0.333501	0.738756	0.988361	2210018M11Rik	protein_coding	chr7:98590615-98656569	4005	1169.25	1126.89	1148.07
ENSMUSG00000035354.8	3199.27	0.038981	0.123023	0.316861	0.751349	0.988361	Uvrag	protein_coding	chr7:98886743-99141144	3438	3156.54	3242	3199.27
ENSMUSG00000018909.13	125.085	0.0790904	0.233538	0.338662	0.734865	0.988361	Arrb1	protein_coding	chr7:99535466-99606771	11175	121.722	128.447	125.085
PROMPT_ENSMUST00000084852.9	36.6267	-0.117883	0.372381	-0.316566	0.751573	0.988361	NA	NA	NA	NA	38.1723	35.0811	36.6267
ENSMUSG00000099481.4	126.417	0.0710455	0.218162	0.325655	0.744685	0.988361	Xndc1	protein_coding	chr7:102065511-102083765	5278	123.459	129.374	126.417
ENSMUSG00000030990.15	466.353	0.0515824	0.159242	0.323925	0.745995	0.988361	Pgap2	protein_coding	chr7:102210208-102238567	4531	458.105	474.6	466.353
ENSMUSG00000073968.3	150.592	0.0934908	0.233173	0.400951	0.688456	0.988361	Trim68	protein_coding	chr7:102677580-102687326	2389	145.394	155.789	150.592
ENSMUSG00000037049.8	294.151	0.0600202	0.189622	0.316525	0.751604	0.988361	Smpd1	protein_coding	chr7:105554360-105558388	2411	287.908	300.395	294.151
ENSMUSG00000095649.3	133.785	0.0960129	0.26932	0.356501	0.721465	0.988361	Gm8979	unprocessed_pseudogene	chr7:106076751-106084046	7296	129.42	138.15	133.785
ENSMUSG00000095457.3	85.1387	-0.107833	0.264689	-0.407397	0.683716	0.988361	Gm8989	unprocessed_pseudogene	chr7:106323414-106330688	7275	88.4403	81.8371	85.1387
ENSMUSG00000065016.1	27.0315	0.194774	0.482464	0.403707	0.686428	0.988361	Snora3	snoRNA	chr7:109520120-109520251	132	25.1789	28.884	27.0315
ENSMUSG00000034825.11	15.9333	0.182879	0.564934	0.323718	0.746152	0.988361	Nrip3	protein_coding	chr7:109758055-109782025	4012	14.922	16.9447	15.9333
ENSMUSG00000084984.5	160.623	-0.0661232	0.211794	-0.312205	0.754885	0.988361	Far1os	antisense	chr7:113530489-113564987	1102	164.612	156.635	160.623
ENSMUSG00000048787.10	321.327	-0.054263	0.178572	-0.303872	0.761226	0.988361	Dcun1d3	protein_coding	chr7:119853163-119896291	6203	327.437	315.218	321.327
ENSMUSG00000030887.3	21.9299	-0.175521	0.514764	-0.340974	0.733123	0.988361	Pdzd9	protein_coding	chr7:120659296-120670343	1615	23.3653	20.4946	21.9299
ENSMUSG00000030872.12	1188.1	-0.058223	0.161057	-0.361505	0.717722	0.988361	Gga2	protein_coding	chr7:121986722-122021222	9769	1212.38	1163.82	1188.1
ENSMUSG00000030711.13	32.4078	-0.166252	0.436475	-0.380898	0.703279	0.988361	Sult1a1	protein_coding	chr7:126672865-126676432	1507	34.458	30.3575	32.4078
ENSMUSG00000063065.11	666.081	-0.0554842	0.136801	-0.405583	0.685049	0.988361	Mapk3	protein_coding	chr7:126759601-126765819	2163	678.446	653.715	666.081
ENSMUSG00000045165.5	557.668	0.049102	0.139728	0.351411	0.72528	0.988361	AI467606	protein_coding	chr7:127091436-127094049	1918	548.51	566.827	557.668
ENSMUSG00000045251.11	160.055	0.0902337	0.236063	0.382244	0.702281	0.988361	Zfp688	protein_coding	chr7:127418967-127422068	2734	154.897	165.214	160.055
ENSMUSG00000101225.1	143.608	0.0789063	0.207149	0.380916	0.703266	0.988361	1700008J07Rik	antisense	chr7:127510438-127512869	2432	139.494	147.722	143.608
ENSMUSG00000030811.12	400.327	-0.0556485	0.173452	-0.320829	0.74834	0.988361	Fbxl19	protein_coding	chr7:127745201-127769476	4293	408.087	392.568	400.327
ENSMUSG00000042308.12	2259.92	0.0478697	0.123938	0.386238	0.69932	0.988361	Setd1a	protein_coding	chr7:127776670-127800122	6795	2222.12	2297.71	2259.92
ENSMUSG00000049728.12	550.581	0.049542	0.149368	0.331677	0.740133	0.988361	Zfp668	protein_coding	chr7:127865170-127876828	4655	540.753	560.409	550.581
ENSMUSG00000070369.11	140.648	0.0905811	0.228224	0.396896	0.691444	0.988361	Itgad	protein_coding	chr7:128154376-128223816	4510	136.17	145.125	140.648
ENSMUSG00000055319.7	1139.65	-0.0427161	0.123458	-0.345998	0.729344	0.988361	Sec23ip	protein_coding	chr7:128744870-128784836	4578	1156.87	1122.43	1139.65
ENSMUSG00000042055.11	1038.76	0.0382724	0.120001	0.318934	0.749777	0.988361	Wdr11	protein_coding	chr7:129591863-129635738	10372	1025.05	1052.47	1038.76
ENSMUSG00000030861.12	612.962	0.0485318	0.151117	0.321154	0.748094	0.988361	Acadsb	protein_coding	chr7:131410601-131446211	4474	602.281	623.642	612.962
ENSMUSG00000040139.12	66.7321	0.108707	0.313689	0.346542	0.728936	0.988361	9430038I01Rik	protein_coding	chr7:137375574-137410762	5752	64.1378	69.3265	66.7321
ENSMUSG00000060260.10	103.502	0.103525	0.271126	0.381834	0.702585	0.988361	Pwwp2b	protein_coding	chr7:139248482-139267253	2640	99.5539	107.45	103.502
ENSMUSG00000025473.14	51.0961	0.13689	0.347104	0.394378	0.693302	0.988361	Adam8	protein_coding	chr7:139978932-139992562	4638	48.6195	53.5726	51.0961
ENSMUSG00000038611.14	1394.91	0.0413818	0.119231	0.347072	0.728537	0.988361	Phrf1	protein_coding	chr7:141228784-141262750	6765	1375.21	1414.61	1394.91
ENSMUSG00000019082.15	568.704	-0.0438414	0.144469	-0.303465	0.761535	0.988361	Slc25a22	protein_coding	chr7:141429744-141437892	5992	577.678	559.73	568.704
ENSMUSG00000038489.8	134.024	0.0876285	0.235632	0.371887	0.709977	0.988361	Polr2l	protein_coding	chr7:141471860-141475132	1650	129.887	138.162	134.024
ENSMUSG00000037772.10	434.387	0.075266	0.242919	0.309839	0.756683	0.988361	Mrpl23	protein_coding	chr7:142532799-142540747	1777	422.998	445.777	434.387
ENSMUSG00000010751.12	424.531	-0.0615424	0.15595	-0.394629	0.693116	0.988361	Tnfrsf22	protein_coding	chr7:143634806-143649661	4289	433.593	415.468	424.531
ENSMUSG00000048965.8	73.2348	-0.102158	0.316116	-0.323167	0.746569	0.988361	Mrgpre	protein_coding	chr7:143778365-143784500	3759	75.9576	70.5119	73.2348
ENSMUSG00000031078.13	19.1658	0.156318	0.505661	0.309136	0.757218	0.988361	Cttn	protein_coding	chr7:144435733-144471009	4192	18.1292	20.2025	19.1658
ENSMUSG00000070348.4	40.7258	-0.147436	0.391392	-0.376696	0.7064	0.988361	Ccnd1	protein_coding	chr7:144929931-144939869	3835	43.0188	38.4328	40.7258
ENSMUSG00000040236.3	778.47	0.0527002	0.129435	0.407154	0.683895	0.988361	Trappc5	protein_coding	chr8:3676299-3681255	2546	764.323	792.618	778.47
ENSMUSG00000008206.13	267.228	0.0541168	0.165268	0.32745	0.743328	0.988361	Cers4	protein_coding	chr8:4493026-4531680	12268	262.228	272.228	267.228
ENSMUSG00000058748.6	449.372	0.0561921	0.168434	0.333615	0.73867	0.988361	Zfp958	protein_coding	chr8:4613167-4629549	1682	440.603	458.14	449.372
ENSMUSG00000095600.1	17.0201	0.222752	0.587633	0.379067	0.704638	0.988361	Gm9457	processed_pseudogene	chr8:4812817-4813212	396	15.7377	18.3025	17.0201
ENSMUSG00000000759.12	1270.83	0.04357	0.11127	0.39157	0.695376	0.988361	Tubgcp3	protein_coding	chr8:12614277-12672248	8568	1251.45	1290.22	1270.83
ENSMUSG00000054910.5	10.0909	-0.271312	0.709128	-0.3826	0.702016	0.988361	4931415C17Rik	processed_transcript	chr8:12672186-12679229	2959	10.9861	9.19571	10.0909
ENSMUSG00000084780.5	11.0026	-0.251797	0.637313	-0.395092	0.692775	0.988361	Gm15350	antisense	chr8:12828335-12833865	619	11.9736	10.0316	11.0026
PROMPT_ENSMUST00000165885.1	30.7804	-0.134633	0.411179	-0.327433	0.743341	0.988361	NA	NA	NA	NA	32.3759	29.1849	30.7804
ENSMUSG00000031453.13	2562.8	-0.0347596	0.107535	-0.32324	0.746514	0.988361	Rasa3	protein_coding	chr8:13566950-13677603	5093	2593.43	2532.16	2562.8
PROMPT_ENSMUST00000043767.7	23.41	-0.156273	0.458453	-0.340871	0.733201	0.988361	NA	NA	NA	NA	24.7291	22.0909	23.41
ENSMUSG00000097230.1	113.617	0.0949894	0.28376	0.334753	0.737811	0.988361	Gm26853	lincRNA	chr8:19789798-19798548	4010	109.942	117.293	113.617
ENSMUSG00000096401.2	120.323	-0.0926885	0.256031	-0.362021	0.717337	0.988361	Gm21811	unprocessed_pseudogene	chr8:20136502-20151665	930	124.426	116.22	120.323
ENSMUSG00000037296.6	224.385	-0.0807394	0.207232	-0.389609	0.696826	0.988361	Lsm1	protein_coding	chr8:25785591-25803975	2360	230.437	218.333	224.385
ENSMUSG00000013878.15	350.032	-0.054595	0.16365	-0.333608	0.738675	0.988361	Rnf170	protein_coding	chr8:26119368-26143871	5032	356.884	343.18	350.032
ENSMUSG00000031483.7	756.089	0.060576	0.157344	0.384991	0.700244	0.988361	Erlin2	protein_coding	chr8:27023799-27039433	3943	739.675	772.504	756.089
ENSMUSG00000039530.14	264.408	0.0753237	0.197343	0.381689	0.702692	0.988361	Tusc3	protein_coding	chr8:39005867-39165112	1511	257.405	271.411	264.408
ENSMUSG00000050914.13	22.0766	-0.240779	0.63316	-0.380281	0.703737	0.988361	Ankrd37	protein_coding	chr8:45996902-45999867	1403	23.8308	20.3225	22.0766
ENSMUSG00000031631.13	838.32	-0.048561	0.136091	-0.356828	0.721221	0.988361	Cfap97	protein_coding	chr8:46151771-46195590	5157	852.56	824.08	838.32
ENSMUSG00000074978.3	19.9114	-0.200039	0.530237	-0.377263	0.705978	0.988361	Actg-ps1	processed_pseudogene	chr8:46229566-46229973	408	21.315	18.5079	19.9114
ENSMUSG00000097706.1	12.1145	0.248439	0.628103	0.395538	0.692446	0.988361	E030037K01Rik	protein_coding	chr8:47713266-47715021	1756	11.0893	13.1397	12.1145
ENSMUSG00000080956.1	12.3745	0.233743	0.628437	0.371943	0.709935	0.988361	Gm16179	processed_pseudogene	chr8:61112130-61112502	373	11.4083	13.3407	12.3745
ENSMUSG00000014907.9	455.429	0.070891	0.174488	0.406281	0.684536	0.988361	Naf1	protein_coding	chr8:66860217-66890564	2990	444.574	466.284	455.429
ENSMUSG00000058301.6	2044.03	0.0469588	0.123746	0.379477	0.704334	0.988361	Upf1	protein_coding	chr8:70331522-70353273	4616	2010.97	2077.09	2044.03
PROMPT_ENSMUST00000184074.1	133.903	-0.0763539	0.246296	-0.310008	0.756555	0.988361	NA	NA	NA	NA	137.313	130.492	133.903
ENSMUSG00000007721.5	250.568	-0.0765938	0.224697	-0.340875	0.733198	0.988361	Ccdc124	protein_coding	chr8:70868227-70873490	911	256.883	244.254	250.568
ENSMUSG00000077563.1	13.2398	0.215749	0.586296	0.367987	0.712883	0.988361	Snora68	snoRNA	chr8:70895759-70895889	131	12.2525	14.2271	13.2398
ENSMUSG00000079019.2	29.7712	-0.139579	0.402333	-0.346923	0.728649	0.988361	Insl3	protein_coding	chr8:71689214-71690575	623	31.1463	28.396	29.7712
ENSMUSG00000056019.10	447.294	0.0562105	0.156886	0.358289	0.720127	0.988361	Zfp709	protein_coding	chr8:71882068-71892565	4234	438.653	455.935	447.294
ENSMUSG00000003039.8	792.774	0.0565709	0.155526	0.36374	0.716052	0.988361	Fam32a	protein_coding	chr8:72219730-72223764	1910	776.92	808.629	792.774
ENSMUSG00000006276.9	1300.74	-0.0414	0.121243	-0.341462	0.732756	0.988361	Eps15l1	protein_coding	chr8:72341001-72421474	3141	1319.62	1281.87	1300.74
ENSMUSG00000052488.6	2160.04	-0.0547397	0.140846	-0.388649	0.697536	0.988361	Cherp	protein_coding	chr8:72460489-72475233	3794	2201.1	2118.97	2160.04
ENSMUSG00000090732.1	66.6423	0.0923046	0.304239	0.303395	0.761589	0.988361	4930579O11Rik	lincRNA	chr8:81665876-81667118	718	64.5332	68.7514	66.6423
PROMPT_ENSMUST00000083248.1	12.0497	-0.234807	0.737547	-0.318361	0.750211	0.988361	NA	NA	NA	NA	12.9908	11.1086	12.0497
ENSMUSG00000033938.5	269.986	-0.0756949	0.2078	-0.364269	0.715657	0.988361	Ndufb7	protein_coding	chr8:83566671-83571626	4522	276.895	263.077	269.986
ENSMUSG00000019433.8	359.351	-0.0726264	0.202305	-0.358994	0.719599	0.988361	Gipc1	protein_coding	chr8:83652678-83664788	1615	368.375	350.327	359.351
ENSMUSG00000074215.2	12.3487	-0.225809	0.644173	-0.35054	0.725933	0.988361	Gm10643	protein_coding	chr8:84063561-84065137	1577	13.4253	11.2721	12.3487
ENSMUSG00000001911.14	363.553	0.0749686	0.199014	0.376701	0.706396	0.988361	Nfix	protein_coding	chr8:84699876-84800344	7351	354.158	372.948	363.553
PROMPT_ENSMUST00000093360.8	45.5154	-0.12653	0.369056	-0.342848	0.731713	0.988361	NA	NA	NA	NA	47.5143	43.5166	45.5154
ENSMUSG00000005142.9	1454.63	-0.0455279	0.143703	-0.316819	0.751381	0.988361	Man2b1	protein_coding	chr8:85083269-85098739	4325	1477.84	1431.43	1454.63
ENSMUSG00000031696.8	2639.64	0.0410231	0.122656	0.334456	0.738036	0.988361	Vps35	protein_coding	chr8:85260397-85299513	3180	2601.9	2677.39	2639.64
ENSMUSG00000031703.7	1014.95	-0.0438568	0.128645	-0.340914	0.733168	0.988361	Itfg1	protein_coding	chr8:85717557-85840949	3355	1030.88	999.031	1014.95
ENSMUSG00000031652.10	1708.65	0.0374739	0.119637	0.313229	0.754107	0.988361	N4bp1	protein_coding	chr8:86841139-86885258	6469	1686.3	1731	1708.65
ENSMUSG00000031660.11	1268.45	-0.0385002	0.111354	-0.345748	0.729532	0.988361	Brd7	protein_coding	chr8:88331039-88362194	5244	1285.62	1251.28	1268.45
ENSMUSG00000056608.11	3135.67	-0.040109	0.121796	-0.329312	0.74192	0.988361	Chd9	protein_coding	chr8:90828835-91054508	11565	3179.62	3091.71	3135.67
ENSMUSG00000033282.11	240.131	-0.0691113	0.181941	-0.379856	0.704053	0.988361	Rpgrip1l	protein_coding	chr8:91217030-91313262	9855	246.005	234.258	240.131
ENSMUSG00000033192.4	23.9823	-0.174726	0.55369	-0.315566	0.752332	0.988361	Lpcat2	protein_coding	chr8:92855350-92919279	3377	25.5039	22.4606	23.9823
ENSMUSG00000031787.7	336.535	0.0598118	0.166373	0.359505	0.719217	0.988361	Katnb1	protein_coding	chr8:95081201-95099874	3425	329.538	343.533	336.535
ENSMUSG00000046707.8	1031.02	0.0482296	0.135516	0.355896	0.721918	0.988361	Csnk2a2	protein_coding	chr8:95446096-95488820	3766	1013.74	1048.3	1031.02
ENSMUSG00000043251.5	35.8223	0.163326	0.442162	0.36938	0.711845	0.988361	Exoc3l	protein_coding	chr8:105289924-105296098	2497	33.9964	37.6481	35.8223
ENSMUSG00000037415.5	1021.85	-0.0543106	0.141584	-0.383593	0.70128	0.988361	Ranbp10	protein_coding	chr8:105768308-105827350	5308	1041.19	1002.51	1021.85
ENSMUSG00000031904.4	1159.01	0.0500557	0.126603	0.395374	0.692567	0.988361	Slc7a6	protein_coding	chr8:106168875-106198704	3730	1139.41	1178.61	1159.01
ENSMUSG00000031906.8	200.468	0.0650798	0.185958	0.34997	0.726361	0.988361	Smpd3	protein_coding	chr8:106252548-106337988	5148	195.677	205.259	200.468
ENSMUSG00000059775.4	234.154	-0.0529948	0.170869	-0.310148	0.756448	0.988361	Rps26-ps1	protein_coding	chr8:107439176-107439585	410	238.293	230.016	234.154
ENSMUSG00000039067.4	1309.69	0.044406	0.127213	0.349068	0.727038	0.988361	Psmd7	protein_coding	chr8:107580381-107588482	1599	1289.45	1329.92	1309.69
ENSMUSG00000069895.3	1044.55	-0.0436937	0.130655	-0.33442	0.738062	0.988361	Atxn1l	protein_coding	chr8:109726451-109737739	7526	1060.66	1028.44	1044.55
ENSMUSG00000031731.14	2123.2	-0.047263	0.127721	-0.370049	0.711346	0.988361	Ap1g1	protein_coding	chr8:109778554-109864204	7681	2158.15	2088.25	2123.2
PROMPT_ENSMUST00000078170.5	10.4616	-0.25591	0.706379	-0.362284	0.71714	0.988361	NA	NA	NA	NA	11.3369	9.58629	10.4616
PROMPT_ENSMUST00000166750.5	112.846	-0.0772051	0.248177	-0.311089	0.755733	0.988361	NA	NA	NA	NA	115.82	109.872	112.846
ENSMUSG00000074064.6	124.262	-0.0779494	0.227922	-0.342001	0.73235	0.988361	Mlycd	protein_coding	chr8:119394878-119411102	2968	127.546	120.977	124.262
ENSMUSG00000025316.14	760.316	-0.0458194	0.145353	-0.315229	0.752588	0.988361	Banp	protein_coding	chr8:121949750-122029258	6632	772.577	748.055	760.316
ENSMUSG00000006589.7	803.727	0.0687984	0.189661	0.362745	0.716795	0.988361	Aprt	protein_coding	chr8:122574637-122576907	866	784.346	823.107	803.727
ENSMUSG00000000740.9	20223.2	0.0537796	0.16172	0.332547	0.739476	0.988361	Rpl13	protein_coding	chr8:123102350-123105244	2352	19846	20600.3	20223.2
ENSMUSG00000031970.14	57.147	0.0992403	0.306109	0.324199	0.745787	0.988361	Dbndd1	protein_coding	chr8:123504718-123515463	2645	55.1246	59.1694	57.147
ENSMUSG00000083911.1	38.4012	0.126529	0.416801	0.303571	0.761455	0.988361	Gm4342	processed_pseudogene	chr8:123853829-123854195	367	36.5278	40.2746	38.4012
ENSMUSG00000094530.1	20.7011	-0.210413	0.536601	-0.392121	0.694968	0.988361	Gm21399	processed_pseudogene	chr8:129252998-129253597	600	22.2394	19.1629	20.7011
ENSMUSG00000047193.13	508.52	-0.0487868	0.142777	-0.341699	0.732577	0.988361	Dync2h1	protein_coding	chr9:6928503-7184446	16161	517.412	499.628	508.52
ENSMUSG00000031928.12	1198.26	0.0373948	0.111644	0.334947	0.737665	0.988361	Mre11a	protein_coding	chr9:14784654-14837123	5902	1182.94	1213.58	1198.26
ENSMUSG00000031939.13	1944.3	0.0384918	0.120086	0.320537	0.748561	0.988361	Taf1d	protein_coding	chr9:15306214-15312104	1361	1918.67	1969.92	1944.3
ENSMUSG00000065282.1	48.4823	0.0980871	0.321244	0.305335	0.760111	0.988361	Gm24455	snoRNA	chr9:15313802-15313932	131	46.7465	50.2182	48.4823
ENSMUSG00000001774.7	2032.54	0.0505281	0.143669	0.351699	0.725064	0.988361	Chordc1	protein_coding	chr9:18292267-18314000	2205	1997.06	2068.03	2032.54
PROMPT_ENSMUST00000034689.6	21.503	-0.141566	0.460954	-0.307116	0.758755	0.988361	NA	NA	NA	NA	22.5287	20.4773	21.503
ENSMUSG00000057193.7	1616.52	-0.0413963	0.135752	-0.304941	0.760411	0.988361	Slc44a2	protein_coding	chr9:21337828-21355025	3456	1640.13	1592.92	1616.52
ENSMUSG00000065547.1	22.6365	-0.190911	0.525546	-0.363263	0.716409	0.988361	Mir199a-1	miRNA	chr9:21496495-21496564	70	24.0815	21.1916	22.6365
ENSMUSG00000003402.11	2148.51	0.0515059	0.141677	0.363544	0.716198	0.988361	Prkcsh	protein_coding	chr9:22003035-22014219	2013	2110.13	2186.89	2148.51
ENSMUSG00000010607.8	170.736	0.0843244	0.241618	0.348998	0.727091	0.988361	Pigyl	protein_coding	chr9:22156846-22158358	777	165.489	175.982	170.736
ENSMUSG00000066809.1	17.5601	0.177208	0.529871	0.334436	0.738051	0.988361	Gm10180	processed_pseudogene	chr9:25101404-25101481	78	16.4941	18.6262	17.5601
ENSMUSG00000042138.6	299.99	-0.054933	0.18038	-0.30454	0.760717	0.988361	Msantd2	protein_coding	chr9:37489321-37524148	2289	305.719	294.261	299.99
ENSMUSG00000032135.12	35.2673	0.132458	0.392715	0.337288	0.7359	0.988361	Mcam	protein_coding	chr9:44134469-44142727	3350	33.7363	36.7983	35.2673
ENSMUSG00000009927.8	10207.6	0.0637917	0.168667	0.378211	0.705274	0.988361	Rps25	protein_coding	chr9:44407714-44410405	683	9981.84	10433.4	10207.6
ENSMUSG00000032092.4	28.0986	-0.187141	0.585923	-0.319395	0.749427	0.988361	Mpzl2	protein_coding	chr9:45042425-45054015	3107	30.1492	26.0479	28.0986
ENSMUSG00000003131.6	2344.17	0.0361727	0.110092	0.328569	0.742482	0.988361	Pafah1b2	protein_coding	chr9:45965311-45984871	4241	2315	2373.35	2344.17
ENSMUSG00000032067.5	322.891	-0.0515562	0.158338	-0.325608	0.744721	0.988361	Pts	protein_coding	chr9:50521618-50528641	1035	328.592	317.191	322.891
ENSMUSG00000037112.14	438.643	0.0601589	0.175667	0.342459	0.732005	0.988361	Sik2	protein_coding	chr9:50892801-51009073	9539	429.643	447.643	438.643
ENSMUSG00000032285.13	26.492	-0.160447	0.434469	-0.369294	0.711908	0.988361	Dnaja4	protein_coding	chr9:54698873-54716315	3589	27.8865	25.0974	26.492
ENSMUSG00000032311.15	13.5377	0.186781	0.577923	0.323194	0.746549	0.988361	Nrg4	protein_coding	chr9:55220222-55326844	6075	12.6517	14.4237	13.5377
ENSMUSG00000032324.10	322.151	0.0541214	0.176204	0.307151	0.758728	0.988361	Tspan3	protein_coding	chr9:56135885-56161070	1728	316.41	327.891	322.151
ENSMUSG00000032294.14	8907.41	0.0490428	0.141238	0.347236	0.728414	0.988361	Pkm	protein_coding	chr9:59656368-59679375	2599	8756.09	9058.74	8907.41
ENSMUSG00000039585.13	868.748	0.0477459	0.150509	0.317229	0.75107	0.988361	Myo9a	protein_coding	chr9:59750896-59928866	13034	853.858	883.639	868.748
ENSMUSG00000032280.14	1573.02	-0.0528431	0.140233	-0.376825	0.706304	0.988361	Tle3	protein_coding	chr9:61372366-61418497	11653	1601.48	1544.55	1573.02
ENSMUSG00000064514.1	11.2467	-0.215105	0.670377	-0.320871	0.748308	0.988361	Gm22455	snoRNA	chr9:64177123-64177193	71	12.0372	10.4562	11.2467
ENSMUSG00000004771.10	459.88	-0.0507581	0.158893	-0.319449	0.749386	0.988361	Rab11a	protein_coding	chr9:64715299-64737758	2992	467.768	451.992	459.88
ENSMUSG00000050721.8	2182.86	0.049442	0.121976	0.405342	0.685226	0.988361	Plekho2	protein_coding	chr9:65554386-65580040	3271	2145.24	2220.49	2182.86
ENSMUSG00000040524.9	888.475	0.0604356	0.153495	0.393729	0.693781	0.988361	Zfp609	protein_coding	chr9:65692391-65827564	8268	870.029	906.922	888.475
ENSMUSG00000086387.1	53.4948	-0.104313	0.31374	-0.332481	0.739526	0.988361	Gm15563	antisense	chr9:66572001-66582059	410	55.3247	51.6648	53.4948
ENSMUSG00000032375.13	28.7954	-0.188684	0.465073	-0.405707	0.684958	0.988361	Aph1b	protein_coding	chr9:66775202-66795490	5163	30.6378	26.9529	28.7954
ENSMUSG00000036781.11	968.286	-0.0718802	0.178816	-0.401978	0.6877	0.988361	Rps27l	protein_coding	chr9:66946086-66949516	816	992.059	944.513	968.286
ENSMUSG00000032232.12	20.2889	0.19006	0.560476	0.339105	0.734531	0.988361	Cgnl1	protein_coding	chr9:71626509-71771602	7844	18.9783	21.5995	20.2889
ENSMUSG00000098915.1	114.325	0.100586	0.258517	0.389087	0.697211	0.988361	Rpl15-ps2	processed_pseudogene	chr9:72060937-72061549	613	110.215	118.434	114.325
ENSMUSG00000102672.1	222.149	-0.0798182	0.204566	-0.390183	0.696401	0.988361	Gm37105	TEC	chr9:72594923-72597007	2085	228.38	215.919	222.149
ENSMUSG00000032215.13	810.699	0.0523416	0.168005	0.311547	0.755385	0.988361	Rsl24d1	protein_coding	chr9:73113426-73123333	1716	795.853	825.545	810.699
ENSMUSG00000007908.12	46.6694	0.1154	0.34237	0.337062	0.73607	0.988361	Hmgcll1	protein_coding	chr9:76014855-76136350	5449	44.9875	48.3513	46.6694
ENSMUSG00000079225.2	45.8787	-0.115113	0.347685	-0.331083	0.740582	0.988361	Gm9531	transcribed_processed_pseudogene	chr9:81677598-81678677	1080	47.7173	44.0402	45.8787
ENSMUSG00000099980.1	59.9873	-0.122011	0.350858	-0.34775	0.728028	0.988361	Gm5619	processed_pseudogene	chr9:85781868-85782627	760	62.3422	57.6324	59.9873
ENSMUSG00000035274.11	12.6603	0.224246	0.664438	0.337497	0.735742	0.988361	Tpbg	protein_coding	chr9:85842380-85847040	3828	11.719	13.6016	12.6603
ENSMUSG00000101335.1	190.822	-0.0641057	0.208049	-0.308128	0.757985	0.988361	Gm28229	sense_intronic	chr9:88441500-88443652	2153	195.163	186.482	190.822
ENSMUSG00000032425.13	332.33	0.0705575	0.18113	0.38954	0.696877	0.988361	Zfp949	protein_coding	chr9:88548020-88571061	4110	324.036	340.625	332.33
ENSMUSG00000103967.1	19.5724	0.190648	0.579554	0.328956	0.742189	0.988361	Gm38214	TEC	chr9:88680939-88681926	988	18.1412	21.0037	19.5724
ENSMUSG00000041440.16	100.257	0.0920754	0.288154	0.319535	0.749321	0.988361	Gk5	protein_coding	chr9:96119362-96184608	8493	96.9922	103.521	100.257
ENSMUSG00000101615.1	11.892	0.227607	0.653273	0.34841	0.727532	0.988361	Gm8495	processed_pseudogene	chr9:96537161-96537854	694	10.8887	12.8954	11.892
ENSMUSG00000032475.13	569.73	-0.0485194	0.141339	-0.343283	0.731385	0.988361	Nck1	protein_coding	chr9:100492293-100546134	4792	579.673	559.787	569.73
ENSMUSG00000102461.1	16.922	0.186592	0.535073	0.348722	0.727298	0.988361	Gm37166	TEC	chr9:103120368-103122841	2474	15.8154	18.0286	16.922
ENSMUSG00000032557.9	518.73	-0.0566074	0.153219	-0.369454	0.711789	0.988361	Uba5	protein_coding	chr9:104046599-104063134	5243	528.798	508.661	518.73
ENSMUSG00000032571.11	1273.68	0.0343749	0.113051	0.304066	0.761078	0.988361	Pik3r4	protein_coding	chr9:105642978-105687657	9660	1258.26	1289.11	1273.68
ENSMUSG00000032786.12	471.724	0.0620656	0.161166	0.385105	0.70016	0.988361	Alas1	protein_coding	chr9:106233455-106248126	4310	461.786	481.662	471.724
ENSMUSG00000040813.13	335.84	0.0583765	0.187872	0.310725	0.75601	0.988361	Tex264	protein_coding	chr9:106658746-106685927	2874	328.664	343.017	335.84
ENSMUSG00000010057.6	290.756	0.0623903	0.20097	0.310446	0.756222	0.988361	Nprl2	protein_coding	chr9:107542226-107545706	2013	284.576	296.935	290.756
ENSMUSG00000102899.1	108.627	0.0888264	0.233598	0.380253	0.703758	0.988361	Gm37850	antisense	chr9:107762808-107763587	549	105.433	111.821	108.627
ENSMUSG00000032582.12	1580.34	0.0452159	0.119785	0.377474	0.705821	0.988361	Rbm6	protein_coding	chr9:107773559-107873237	13944	1555.87	1604.82	1580.34
ENSMUSG00000032589.12	39.2059	0.134076	0.407669	0.328883	0.742244	0.988361	Bsn	protein_coding	chr9:108096022-108190384	15938	37.5442	40.8676	39.2059
ENSMUSG00000032606.7	341.222	0.0563696	0.164114	0.343479	0.731238	0.988361	Nicn1	protein_coding	chr9:108290429-108296498	2835	334.384	348.061	341.222
ENSMUSG00000063856.7	1131.19	-0.05906	0.190084	-0.310704	0.756025	0.988361	Gpx1	protein_coding	chr9:108338903-108340343	1441	1154.55	1107.83	1131.19
ENSMUSG00000070283.4	186.02	0.0819221	0.201052	0.407468	0.683664	0.988361	Ndufaf3	protein_coding	chr9:108565537-108567434	1815	180.719	191.32	186.02
ENSMUSG00000023259.14	21.2337	-0.162969	0.50577	-0.32222	0.747286	0.988361	Slc26a6	protein_coding	chr9:108853283-108913049	5411	22.4015	20.0658	21.2337
ENSMUSG00000025645.8	104.32	0.0844108	0.239191	0.352901	0.724162	0.988361	Ccdc51	protein_coding	chr9:109082493-109092489	1526	101.092	107.549	104.32
ENSMUSG00000032479.13	3460.23	0.0455872	0.130053	0.350528	0.725942	0.988361	Map4	protein_coding	chr9:109931460-110083955	15143	3405.38	3515.08	3460.23
ENSMUSG00000032491.12	39.0373	-0.144525	0.385441	-0.37496	0.70769	0.988361	Nradd	protein_coding	chr9:110621135-110624452	1817	40.8864	37.1881	39.0373
PROMPT_ENSMUST00000157671.1	19.287	0.154596	0.501774	0.3081	0.758007	0.988361	NA	NA	NA	NA	18.1985	20.3756	19.287
ENSMUSG00000050627.11	572.731	-0.0619547	0.170036	-0.364363	0.715587	0.988361	Gpd1l	protein_coding	chr9:114899341-114933987	5077	585.244	560.217	572.731
ENSMUSG00000032440.10	1917.34	-0.0380221	0.114183	-0.332994	0.739139	0.988361	Tgfbr2	protein_coding	chr9:116087698-116175363	4785	1942.58	1892.11	1917.34
ENSMUSG00000038708.9	1439.1	-0.0345336	0.108368	-0.318669	0.749977	0.988361	Golga4	protein_coding	chr9:118506318-118582522	7535	1456.19	1422.01	1439.1
ENSMUSG00000038775.12	38.3293	0.145673	0.40884	0.356309	0.721609	0.988361	Vill	protein_coding	chr9:119052778-119071525	4409	36.5174	40.1412	38.3293
ENSMUSG00000092212.3	20.2508	0.244337	0.62651	0.389996	0.696539	0.988361	Slc22a13b-ps	polymorphic_pseudogene	chr9:119220488-119231692	1458	18.6134	21.8883	20.2508
ENSMUSG00000035769.8	19.7734	-0.187917	0.572629	-0.328166	0.742786	0.988361	Xylb	protein_coding	chr9:119357381-119393797	3860	21.1268	18.4201	19.7734
ENSMUSG00000032514.9	77.1801	0.107154	0.309338	0.346398	0.729043	0.988361	Ttc21a	protein_coding	chr9:119937606-119967793	5388	74.3444	80.0157	77.1801
ENSMUSG00000038412.7	122.262	0.10862	0.304363	0.356877	0.721184	0.988361	Higd1a	protein_coding	chr9:121848560-121858000	1873	117.413	127.111	122.262
ENSMUSG00000032551.6	238.789	0.0641735	0.179472	0.357568	0.720667	0.988361	1110059G10Rik	protein_coding	chr9:122945089-122951000	3361	233.654	243.924	238.789
ENSMUSG00000009731.4	25.0006	0.142329	0.440025	0.323457	0.746349	0.988361	Kcnd1	protein_coding	chrX:7822289-7838280	5287	23.7721	26.2291	25.0006
ENSMUSG00000031155.12	1935.95	-0.0479907	0.133076	-0.360626	0.718379	0.988361	Pim2	protein_coding	chrX:7878262-7883432	2795	1968.29	1903.6	1935.95
ENSMUSG00000031157.8	845.829	-0.0498303	0.142971	-0.348535	0.727439	0.988361	Pqbp1	protein_coding	chrX:7894519-7899269	1636	860.541	831.116	845.829
ENSMUSG00000015342.6	331.501	-0.0564598	0.166526	-0.339044	0.734577	0.988361	Xk	protein_coding	chrX:9272756-9313250	5076	338.082	324.92	331.501
PROMPT_ENSMUST00000083221.1	15.6707	-0.266764	0.661935	-0.403007	0.686943	0.988361	NA	NA	NA	NA	17.0664	14.2751	15.6707
ENSMUSG00000064127.11	1844.4	-0.0402872	0.128856	-0.312653	0.754544	0.988361	Med14	protein_coding	chrX:12675369-12762073	8763	1870.37	1818.42	1844.4
ENSMUSG00000083307.1	27.5176	0.167228	0.438033	0.38177	0.702632	0.988361	AA414768	processed_pseudogene	chrX:12936872-12938128	1257	25.9165	29.1188	27.5176
ENSMUSG00000083033.1	121.867	-0.0884779	0.235932	-0.375015	0.70765	0.988361	Gm9083	processed_pseudogene	chrX:20239469-20240287	819	125.711	118.024	121.867
PROMPT_ENSMUST00000147429.1	33.982	0.172	0.443222	0.388067	0.697966	0.988361	NA	NA	NA	NA	31.9409	36.0232	33.982
ENSMUSG00000079641.3	3813.69	0.0765338	0.198589	0.385388	0.69995	0.988361	Rpl39	protein_coding	chrX:37082520-37085402	1434	3712.3	3915.07	3813.69
ENSMUSG00000036537.6	76.5394	-0.10897	0.331778	-0.328442	0.742577	0.988361	Rnf113a1	protein_coding	chrX:37191245-37192467	1223	79.2777	73.8011	76.5394
ENSMUSG00000025862.12	3777.55	0.0413201	0.109737	0.376538	0.706517	0.988361	Stag2	protein_coding	chrX:42149317-42277185	8273	3723.41	3831.69	3777.55
ENSMUSG00000031107.6	98.1877	0.108444	0.287242	0.377537	0.705774	0.988361	Rbmx2	protein_coding	chrX:48695004-48710723	1872	94.348	102.027	98.1877
ENSMUSG00000031109.14	644.863	0.0864232	0.213601	0.404602	0.68577	0.988361	Enox2	protein_coding	chrX:49009707-49288259	4356	625.354	664.372	644.863
ENSMUSG00000061273.3	555.097	-0.046342	0.138919	-0.33359	0.738689	0.988361	Mmgt1	protein_coding	chrX:56585512-56598069	4234	563.815	546.38	555.097
ENSMUSG00000035776.12	272.661	-0.0757933	0.187205	-0.404868	0.685575	0.988361	Cd99l2	protein_coding	chrX:71420060-71492849	4902	279.711	265.611	272.661
ENSMUSG00000002010.15	3195.62	0.0386983	0.119001	0.325192	0.745036	0.988361	Idh3g	protein_coding	chrX:73778963-73786897	2701	3152.74	3238.5	3195.62
ENSMUSG00000031393.14	2173.89	-0.0419831	0.133386	-0.314748	0.752953	0.988361	Mecp2	protein_coding	chrX:74026592-74135363	15067	2205.75	2142.03	2173.89
ENSMUSG00000015289.4	329.624	0.0787065	0.228282	0.344778	0.730262	0.988361	Lage3	protein_coding	chrX:74351276-74353618	2021	320.853	338.395	329.624
ENSMUSG00000097340.1	272.848	-0.0745888	0.200704	-0.371636	0.710164	0.988361	Gm26617	lincRNA	chrX:94793103-94798237	4429	279.525	266.17	272.848
ENSMUSG00000046032.14	624.516	0.0397706	0.130366	0.305069	0.760313	0.988361	Snx12	protein_coding	chrX:101097786-101222563	2953	615.976	633.057	624.516
ENSMUSG00000096056.1	31.6548	-0.128781	0.3956	-0.325533	0.744777	0.988361	Gm21986	processed_transcript	chrX:101295839-101321348	5560	32.9946	30.315	31.6548
ENSMUSG00000031226.11	842.187	0.0490089	0.121396	0.40371	0.686426	0.988361	Pbdc1	protein_coding	chrX:105079756-105117090	6098	827.893	856.482	842.187
ENSMUSG00000031239.5	33.6812	-0.190672	0.478113	-0.398802	0.690039	0.988361	Itm2a	protein_coding	chrX:107397099-107403376	1744	36.055	31.3074	33.6812
ENSMUSG00000031262.10	424.124	0.0572361	0.163779	0.349472	0.726735	0.988361	Cenpi	protein_coding	chrX:134308084-134362639	5681	416.134	432.114	424.124
PROMPT_ENSMUST00000113211.5	18.7997	0.186579	0.498913	0.373972	0.708425	0.988361	NA	NA	NA	NA	17.6345	19.9649	18.7997
PROMPT_ENSMUST00000058119.8	16.4752	-0.211851	0.6017	-0.352087	0.724773	0.988361	NA	NA	NA	NA	17.7716	15.1788	16.4752
ENSMUSG00000087368.5	146.071	0.0697751	0.212878	0.32777	0.743085	0.988361	BC065397	processed_transcript	chrX:136741824-136803364	3515	142.374	149.768	146.071
ENSMUSG00000041245.11	46.7286	0.105934	0.345557	0.306561	0.759178	0.988361	Wnk3	protein_coding	chrX:151198078-151320152	10589	44.8257	48.6316	46.7286
PROMPT_ENSMUST00000117340.1	446.154	-0.0599397	0.18034	-0.33237	0.73961	0.988361	NA	NA	NA	NA	455.429	436.878	446.154
ENSMUSG00000083719.1	27.0145	-0.21209	0.564162	-0.375939	0.706962	0.988361	Gm15161	processed_pseudogene	chrX:151783522-151783908	387	29.1231	24.9059	27.0145
ENSMUSG00000025287.13	619.454	0.0532674	0.150244	0.354538	0.722935	0.988361	Acot9	protein_coding	chrX:155262443-155297654	2273	607.793	631.115	619.454
ENSMUSG00000082693.3	13.1043	0.281969	0.705518	0.399663	0.689405	0.988361	Gm15190	processed_pseudogene	chrX:159584783-159585058	276	11.7875	14.4211	13.1043
ENSMUSG00000083906.1	10.9775	0.28529	0.721258	0.395545	0.69244	0.988361	Gm15186	processed_pseudogene	chrX:159588465-159589027	563	9.91577	12.0393	10.9775
ENSMUSG00000031370.10	564.954	-0.04592	0.146219	-0.31405	0.753483	0.988361	Zrsr2	protein_coding	chrX:163935443-163958661	7194	573.736	556.172	564.954
ENSMUSG00000051224.11	254.728	-0.055686	0.167137	-0.333176	0.739001	0.988361	Tceanc	protein_coding	chrX:166499812-166518567	4201	259.578	249.879	254.728
ENSMUSG00000049775.14	11238.1	-0.0554049	0.18185	-0.304673	0.760615	0.988361	Tmsb4x	protein_coding	chrX:167207093-167209315	1371	11453.6	11022.5	11238.1
ENSMUSG00000096768.5	542.604	-1.12	3.06616	-0.365277	0.714904	0.988361	Erdr1	protein_coding	chrY:90784738-90816464	1124	743.267	341.94	542.604
ENSMUSG00000029071.14	749.247	0.0371663	0.122611	0.303123	0.761796	0.988382	Dvl1	protein_coding	chr4:155847402-155859303	4996	739.561	758.934	749.247
ENSMUSG00000026915.14	4083.86	-0.0305017	0.100709	-0.302868	0.76199	0.988557	Strbp	protein_coding	chr2:37483228-37703859	18487	4127.32	4040.41	4083.86
ENSMUSG00000013495.13	531.439	0.0406433	0.134326	0.302574	0.762215	0.988771	Tmem175	protein_coding	chr5:108629770-108648782	5928	523.887	538.991	531.439
ENSMUSG00000087782.1	12.4772	-0.19984	0.672949	-0.296961	0.766496	0.988862	Gm23169	snRNA	chr1:13334498-13334609	112	13.3596	11.5948	12.4772
ENSMUSG00000037509.16	89.4911	-0.0878214	0.292521	-0.300222	0.764008	0.988862	Arhgef4	protein_coding	chr1:34678188-34813309	9561	92.2284	86.7539	89.4911
ENSMUSG00000078291.1	61.0485	-0.106891	0.358239	-0.298379	0.765414	0.988862	Gm3940	processed_pseudogene	chr1:52090635-52091066	432	63.1102	58.9869	61.0485
ENSMUSG00000026019.13	733.726	-0.0458536	0.155518	-0.294844	0.768113	0.988862	Wdr12	protein_coding	chr1:60069785-60098645	11955	745.813	721.639	733.726
ENSMUSG00000087213.2	29.8553	-0.124724	0.424079	-0.294106	0.768677	0.988862	2810408I11Rik	processed_transcript	chr1:64679871-64690659	2341	31.0572	28.6535	29.8553
ENSMUSG00000048000.13	2391.08	-0.0333005	0.111766	-0.297948	0.765743	0.988862	Gigyf2	protein_coding	chr1:87326998-87450796	14216	2418.9	2363.26	2391.08
PROMPT_ENSMUST00000180947.1	11.6309	0.194938	0.663361	0.293864	0.768862	0.988862	NA	NA	NA	NA	10.8824	12.3795	11.6309
ENSMUSG00000054006.12	303.596	-0.077999	0.262029	-0.297673	0.765952	0.988862	D630008O14Rik	antisense	chr1:106541943-106575045	2056	311.784	295.408	303.596
ENSMUSG00000040423.8	3012.2	0.0340737	0.115749	0.294377	0.76847	0.988862	Rc3h1	protein_coding	chr1:160906418-160974978	11308	2976.62	3047.78	3012.2
ENSMUSG00000019944.12	93.2176	-0.0807401	0.272957	-0.295798	0.767384	0.988862	Rhobtb1	protein_coding	chr10:69151434-69291791	6075	95.7868	90.6485	93.2176
ENSMUSG00000020246.11	566.089	0.0451541	0.151754	0.297549	0.766048	0.988862	Hcfc2	protein_coding	chr10:82696160-82742428	5485	557.369	574.808	566.089
ENSMUSG00000019943.9	2122.49	0.0358124	0.121837	0.293937	0.768806	0.988862	Atp2b1	protein_coding	chr10:98915152-99026143	7130	2095.79	2149.2	2122.49
ENSMUSG00000034412.11	301.929	0.051394	0.170279	0.301822	0.762788	0.988862	Tbc1d10a	protein_coding	chr11:4186789-4215505	2733	296.685	307.173	301.929
ENSMUSG00000005417.15	999.48	0.0438094	0.146263	0.299525	0.76454	0.988862	Mprip	protein_coding	chr11:59661305-59780860	13327	984.879	1014.08	999.48
ENSMUSG00000018501.15	9170.96	-0.0404126	0.134099	-0.301363	0.763137	0.988862	Ncor1	protein_coding	chr11:62316426-62458541	12811	9299.7	9042.22	9170.96
ENSMUSG00000020790.12	4495.62	0.0307483	0.104989	0.292872	0.76962	0.988862	Ankfy1	protein_coding	chr11:72690006-72772146	11332	4447.72	4543.52	4495.62
ENSMUSG00000038351.12	207.173	0.0559999	0.188586	0.296946	0.766508	0.988862	Sgsm2	protein_coding	chr11:74849261-74897060	6884	202.812	211.535	207.173
ENSMUSG00000000753.13	35.8892	-0.114559	0.382463	-0.29953	0.764535	0.988862	Serpinf1	protein_coding	chr11:75409769-75422701	2359	37.2985	34.48	35.8892
ENSMUSG00000000204.13	14.8362	-0.194018	0.650209	-0.298393	0.765403	0.988862	Slfn4	protein_coding	chr11:83175186-83190221	3969	15.8873	13.7851	14.8362
ENSMUSG00000020527.12	388.746	0.0457447	0.153954	0.297133	0.766365	0.988862	Myo19	protein_coding	chr11:84880148-84911226	7113	382.625	394.867	388.746
ENSMUSG00000020877.9	81.7088	0.0892522	0.304732	0.292887	0.769608	0.988862	Scrn2	protein_coding	chr11:97029938-97033958	2050	79.1291	84.2885	81.7088
ENSMUSG00000001983.7	192.361	0.0623145	0.209745	0.297097	0.766392	0.988862	Taco1	protein_coding	chr11:106066061-106073612	1383	187.963	196.759	192.361
ENSMUSG00000020743.13	1951.17	0.040404	0.137766	0.293281	0.769308	0.988862	Mif4gd	protein_coding	chr11:115607918-115612969	2010	1923.55	1978.78	1951.17
ENSMUSG00000020792.13	575.801	-0.0396192	0.132479	-0.299061	0.764894	0.988862	Exoc7	protein_coding	chr11:116288001-116307233	4367	583.784	567.818	575.801
ENSMUSG00000087669.1	26.3371	-0.151776	0.515624	-0.294353	0.768488	0.988862	Gm11724	antisense	chr11:117789897-117791313	472	27.9188	24.7553	26.3371
ENSMUSG00000035247.13	6111.75	0.0289795	0.0980028	0.2957	0.767459	0.988862	Hectd1	protein_coding	chr12:51743722-51829536	9048	6050.69	6172.8	6111.75
ENSMUSG00000059970.6	145.531	-0.0724415	0.243045	-0.298058	0.765659	0.988862	Hspa2	protein_coding	chr12:76404176-76406934	2520	148.844	142.218	145.531
ENSMUSG00000076680.1	134.757	-0.0655817	0.223665	-0.293214	0.769359	0.988862	Ighv6-6	IG_V_gene	chr12:114434788-114435244	357	137.699	131.815	134.757
ENSMUSG00000080574.1	15.4458	0.179474	0.604092	0.297097	0.766392	0.988862	Mir466i	miRNA	chr13:17747473-17747593	121	14.542	16.3496	15.4458
ENSMUSG00000022228.11	1056.38	-0.0445446	0.147335	-0.302336	0.762396	0.988862	Zscan26	protein_coding	chr13:21442175-21453730	4371	1072.42	1040.35	1056.38
PROMPT_ENSMUST00000001115.12_ENSMUST00000099482.3	10.4464	0.229909	0.785009	0.292874	0.769619	0.988862	NA	NA	NA	NA	9.53372	11.3592	10.4464
ENSMUSG00000064138.11	738.118	-0.0381794	0.126819	-0.301053	0.763374	0.988862	Fam172a	protein_coding	chr13:77708690-78166238	4019	748.119	728.117	738.118
ENSMUSG00000021614.14	27.1107	-0.14922	0.495787	-0.300975	0.763434	0.988862	Vcan	protein_coding	chr13:89655312-89742509	14462	28.6509	25.5705	27.1107
ENSMUSG00000021707.4	509.73	0.0429185	0.143255	0.299595	0.764486	0.988862	Dhfr	protein_coding	chr13:92354783-92389053	5290	502.091	517.37	509.73
ENSMUSG00000021911.13	1283.98	0.0400578	0.133195	0.300745	0.763609	0.988862	Parg	protein_coding	chr14:32201949-32297550	5778	1266.44	1301.53	1283.98
ENSMUSG00000040040.14	154.882	-0.0670381	0.224802	-0.29821	0.765543	0.988862	Ift88	protein_coding	chr14:57424062-57517936	4628	158.166	151.598	154.882
ENSMUSG00000022091.5	22.9994	0.158877	0.542502	0.292861	0.769629	0.988862	Sorbs3	protein_coding	chr14:70180468-70207637	2914	21.6582	24.3407	22.9994
ENSMUSG00000022263.9	1799.72	0.0490044	0.162257	0.302016	0.76264	0.988862	Trio	protein_coding	chr15:27730652-28025848	11494	1768.93	1830.51	1799.72
ENSMUSG00000059586.7	364.537	-0.0454155	0.152044	-0.298699	0.76517	0.988862	Nsmce2	protein_coding	chr15:59374198-59601683	3281	370.382	358.692	364.537
ENSMUSG00000071715.9	802.449	-0.0540615	0.180859	-0.298915	0.765005	0.988862	Ncf4	protein_coding	chr15:78244801-78262580	2021	817.507	787.39	802.449
ENSMUSG00000091198.1	22.4174	-0.14454	0.479022	-0.301739	0.762851	0.988862	Gm5218	protein_coding	chr15:81499084-81499548	465	23.6303	21.2045	22.4174
ENSMUSG00000022450.5	481.789	0.0523263	0.175528	0.298108	0.765621	0.988862	Ndufa6	protein_coding	chr15:82350139-82354291	560	472.808	490.771	481.789
ENSMUSG00000058099.13	31.7815	-0.119174	0.402557	-0.296043	0.767197	0.988862	Nfam1	protein_coding	chr15:82997721-83033306	3222	33.0139	30.549	31.7815
ENSMUSG00000016664.12	1123.86	0.0337076	0.114913	0.293333	0.769268	0.988862	Pacsin2	protein_coding	chr15:83375607-83464606	3885	1110.57	1137.15	1123.86
ENSMUSG00000014303.11	78.7719	-0.0942939	0.319396	-0.295226	0.767821	0.988862	Glis2	protein_coding	chr16:4594713-4624924	4373	81.2607	76.283	78.7719
ENSMUSG00000052917.12	1856.36	-0.0364501	0.123829	-0.294358	0.768485	0.988862	Senp7	protein_coding	chr16:56048338-56190012	13853	1880.43	1832.28	1856.36
ENSMUSG00000022912.8	72.8234	-0.0942728	0.319232	-0.295312	0.767756	0.988862	Pros1	protein_coding	chr16:62854307-62929346	4088	75.1338	70.5131	72.8234
ENSMUSG00000092412.1	11.2753	0.206245	0.69339	0.297444	0.766127	0.988862	Gm20507	processed_transcript	chr17:33630759-33645705	2860	10.4443	12.1063	11.2753
ENSMUSG00000007036.13	283.518	-0.0522429	0.173274	-0.301505	0.763029	0.988862	Abhd16a	protein_coding	chr17:35089263-35102987	3220	288.723	278.313	283.518
ENSMUSG00000092560.2	38.1225	-0.104788	0.352232	-0.297497	0.766087	0.988862	Gm8750	processed_pseudogene	chr17:35400799-35403727	1537	39.5093	36.7357	38.1225
ENSMUSG00000034729.14	395.199	0.0548756	0.185159	0.29637	0.766948	0.988862	Mrps10	protein_coding	chr17:47368887-47381417	8079	387.618	402.78	395.199
ENSMUSG00000000708.12	652.846	-0.0431517	0.146224	-0.295108	0.767912	0.988862	Kat2b	protein_coding	chr17:53566861-53672720	4867	662.583	643.108	652.846
ENSMUSG00000004730.12	40.8637	-0.126379	0.427346	-0.295729	0.767437	0.988862	Adgre1	protein_coding	chr17:57358686-57483529	3245	42.7066	39.0208	40.8637
ENSMUSG00000061062.4	72.2172	0.0901987	0.302074	0.298598	0.765247	0.988862	Gm10093	protein_coding	chr17:78491565-78493541	1977	69.9141	74.5203	72.2172
ENSMUSG00000045038.12	1141.73	0.0342776	0.115445	0.296917	0.76653	0.988862	Prkce	protein_coding	chr17:86167785-86657919	7261	1128.15	1155.32	1141.73
ENSMUSG00000024143.12	975.83	-0.0383367	0.129753	-0.29546	0.767643	0.988862	Rhoq	protein_coding	chr17:86963082-87000069	4151	988.27	963.391	975.83
ENSMUSG00000100937.1	62.7652	-0.0888848	0.303522	-0.292845	0.769641	0.988862	1700020D05Rik	protein_coding	chr19:5502767-5503787	1021	64.8605	60.6699	62.7652
PROMPT_ENSMUST00000083648.1	10.4447	0.200776	0.685756	0.292781	0.769689	0.988862	NA	NA	NA	NA	9.69294	11.1964	10.4447
ENSMUSG00000036098.13	13.1778	0.182572	0.623527	0.292805	0.769672	0.988862	Myrf	protein_coding	chr19:10208272-10240748	8562	12.285	14.0706	13.1778
ENSMUSG00000074925.3	395.867	0.0449453	0.149711	0.300214	0.764014	0.988862	Ptar1	protein_coding	chr19:23687400-23721129	2064	389.397	402.337	395.867
ENSMUSG00000064964.1	17.053	0.157905	0.53109	0.297322	0.766221	0.988862	Gm25147	snRNA	chr2:18158687-18158791	105	16.0479	18.0582	17.053
ENSMUSG00000093147.1	12.5682	-0.182281	0.610803	-0.298429	0.765376	0.988862	Gm23369	snRNA	chr2:32593469-32593573	105	13.352	11.7845	12.5682
ENSMUSG00000017412.13	19.8648	-0.157537	0.522994	-0.301222	0.763245	0.988862	Cacnb4	protein_coding	chr2:52428320-52676831	8963	21.0077	18.7219	19.8648
ENSMUSG00000086196.5	844.828	0.0570539	0.193656	0.294614	0.768288	0.988862	Gm13571	antisense	chr2:60338188-60371234	3102	827.895	861.76	844.828
PROMPT_ENSMUST00000028846.6	125.323	-0.0707622	0.23721	-0.298311	0.765466	0.988862	NA	NA	NA	NA	128.099	122.548	125.323
ENSMUSG00000079043.2	400.102	-0.0496718	0.169084	-0.293769	0.768934	0.988862	Fastkd5	protein_coding	chr2:130613840-130630027	3015	407.483	392.721	400.102
ENSMUSG00000008333.10	578.839	-0.0454003	0.153912	-0.294976	0.768012	0.988862	Snrpb2	protein_coding	chr2:143063039-143072853	2857	587.608	570.069	578.839
ENSMUSG00000027642.13	3508.69	0.0426616	0.14454	0.295154	0.767876	0.988862	Rpn2	protein_coding	chr2:157279017-157326319	4430	3456.95	3560.44	3508.69
ENSMUSG00000089145.1	10.6916	-0.216112	0.727503	-0.297061	0.76642	0.988862	Gm25265	misc_RNA	chr2:166682074-166682420	347	11.5446	9.83852	10.6916
ENSMUSG00000085151.5	25.3468	-0.144178	0.489899	-0.294302	0.768527	0.988862	1110018N20Rik	processed_transcript	chr2:167188702-167192808	1579	26.5573	24.1362	25.3468
ENSMUSG00000050192.8	167.528	-0.0610285	0.208406	-0.292835	0.769648	0.988862	Eif5a2	protein_coding	chr3:28781276-28798846	5027	170.808	164.248	167.528
ENSMUSG00000056476.11	189.842	-0.0692454	0.232491	-0.297841	0.765824	0.988862	Med12l	protein_coding	chr3:59005825-59318682	12763	194.449	185.235	189.842
ENSMUSG00000028051.8	59.2394	-0.0963468	0.320358	-0.300748	0.763607	0.988862	Hcn3	protein_coding	chr3:89146074-89160196	4154	60.9856	57.4932	59.2394
ENSMUSG00000027933.9	1415.52	-0.0376514	0.126378	-0.297926	0.76576	0.988862	Ints3	protein_coding	chr3:90391388-90433622	5677	1434.47	1396.57	1415.52
ENSMUSG00000085956.1	15.6799	0.169769	0.570955	0.297342	0.766206	0.988862	4930481B07Rik	processed_transcript	chr3:95015625-95020138	1490	14.6674	16.6924	15.6799
ENSMUSG00000015747.5	629.867	0.0407431	0.138581	0.294001	0.768757	0.988862	Vps45	protein_coding	chr3:95999832-96058466	3991	620.762	638.973	629.867
ENSMUSG00000091575.2	257.142	0.063239	0.215223	0.29383	0.768888	0.988862	2010016I18Rik	processed_transcript	chr3:106481982-106485913	3697	251.152	263.132	257.142
ENSMUSG00000058952.10	10.3693	0.222057	0.749015	0.296466	0.766874	0.988862	Cfi	protein_coding	chr3:129835884-129875332	2220	9.67002	11.0685	10.3693
ENSMUSG00000028223.8	280.045	0.0580794	0.194549	0.298533	0.765296	0.988862	Decr1	protein_coding	chr4:15917240-15945507	3879	274.103	285.987	280.045
ENSMUSG00000082762.1	65.2152	0.0855274	0.289324	0.295611	0.767527	0.988862	Gm12366	processed_pseudogene	chr4:35202103-35202975	873	63.352	67.0784	65.2152
ENSMUSG00000028413.11	9586.34	-0.0330261	0.111609	-0.295908	0.7673	0.988862	B4galt1	protein_coding	chr4:40804602-40854005	4234	9696.5	9476.17	9586.34
ENSMUSG00000085399.5	63.8355	-0.0897906	0.305454	-0.293958	0.76879	0.988862	Foxd2os	processed_transcript	chr4:114909257-114921967	3224	65.9598	61.7111	63.8355
ENSMUSG00000073771.9	291.425	0.0598675	0.203652	0.293969	0.768781	0.988862	Btbd19	protein_coding	chr4:117119219-117125725	3883	285.699	297.151	291.425
ENSMUSG00000045268.11	197.825	-0.0640895	0.214856	-0.29829	0.765482	0.988862	Zfp691	protein_coding	chr4:119169513-119174195	2399	202.583	193.068	197.825
ENSMUSG00000002384.2	17.6711	0.157995	0.532285	0.296824	0.766601	0.988862	Bmp8b	protein_coding	chr4:123105165-123132099	3880	16.757	18.5853	17.6711
ENSMUSG00000037348.13	57.167	-0.0924324	0.309643	-0.298513	0.765312	0.988862	Paqr7	protein_coding	chr4:134496697-134510235	4259	59.0424	55.2915	57.167
ENSMUSG00000029030.12	972.175	0.0392112	0.130428	0.300635	0.763693	0.988862	Tprgl	protein_coding	chr4:154157485-154160666	2242	958.698	985.653	972.175
ENSMUSG00000029062.12	1126.98	0.0397568	0.134846	0.294832	0.768122	0.988862	Cdk11b	protein_coding	chr4:155624854-155649938	3752	1111.3	1142.67	1126.98
ENSMUSG00000059447.11	942.367	-0.0386697	0.130313	-0.296744	0.766662	0.988862	Hadhb	protein_coding	chr5:30155248-30184593	6595	955.11	929.624	942.367
ENSMUSG00000015879.8	18.199	0.154876	0.523695	0.295737	0.767431	0.988862	Fam184b	protein_coding	chr5:45529705-45639614	8598	17.1646	19.2334	18.199
ENSMUSG00000044827.8	2034.49	-0.0411934	0.140507	-0.293177	0.769387	0.988862	Tlr1	protein_coding	chr5:64924679-64933563	3346	2063.43	2005.55	2034.49
ENSMUSG00000107165.1	158.845	0.0631853	0.209598	0.301459	0.763065	0.988862	RP24-245O20.1	TEC	chr5:74575947-74577276	1330	155.138	162.551	158.845
ENSMUSG00000029310.11	272.204	0.0646869	0.215572	0.300071	0.764123	0.988862	Nudt9	protein_coding	chr5:104046306-104065379	2392	265.766	278.642	272.204
ENSMUSG00000072762.7	247.96	-0.0520529	0.172209	-0.302265	0.76245	0.988862	4930522L14Rik	protein_coding	chr5:109735990-109751886	2409	252.602	243.317	247.96
ENSMUSG00000025538.13	284.131	0.0592042	0.199979	0.296052	0.76719	0.988862	Sumf2	protein_coding	chr5:129846986-129864050	2671	278.1	290.162	284.131
ENSMUSG00000080473.1	14.9852	0.172232	0.572064	0.301071	0.76336	0.988862	Gm25315	miRNA	chr5:135207988-135208108	121	14.1097	15.8608	14.9852
ENSMUSG00000036948.15	779.507	-0.0389651	0.129761	-0.300283	0.763961	0.988862	BC037034	protein_coding	chr5:138259656-138264033	3847	790.322	768.692	779.507
ENSMUSG00000044156.12	27.8401	0.139594	0.465531	0.299859	0.764285	0.988862	Hepacam2	protein_coding	chr6:3457096-3498298	5874	26.3767	29.3034	27.8401
ENSMUSG00000037826.3	1561.29	-0.032644	0.111313	-0.293264	0.76932	0.988862	Ppm1k	protein_coding	chr6:57506502-57535426	5560	1579.29	1543.3	1561.29
ENSMUSG00000094872.1	474.592	-0.0489683	0.163713	-0.29911	0.764856	0.988862	Igkv9-120	IG_V_gene	chr6:68049983-68050456	353	482.623	466.56	474.592
ENSMUSG00000076564.2	251.326	0.0534034	0.178964	0.298404	0.765395	0.988862	Igkv12-46	IG_V_gene	chr6:69764523-69765022	377	246.641	256.012	251.326
ENSMUSG00000006906.9	550.203	-0.0421625	0.143338	-0.294147	0.768645	0.988862	Stambp	protein_coding	chr6:83543206-83572504	2157	558.103	542.303	550.203
ENSMUSG00000057497.7	662.16	0.046377	0.156685	0.295989	0.767238	0.988862	Fam136a	protein_coding	chr6:86365683-86370057	1605	651.573	672.747	662.16
ENSMUSG00000030319.7	367.87	-0.0445063	0.148209	-0.300295	0.763953	0.988862	Cand2	protein_coding	chr6:115774538-115804893	4810	373.429	362.31	367.87
ENSMUSG00000024104.9	1532.33	0.0325535	0.111273	0.292556	0.769861	0.988862	Fam21	protein_coding	chr6:116208033-116262668	4294	1514.7	1549.96	1532.33
ENSMUSG00000080921.4	317.229	-0.0685838	0.233307	-0.293964	0.768785	0.988862	Rpl38-ps2	processed_pseudogene	chr6:140746960-140747172	213	324.704	309.753	317.229
ENSMUSG00000040940.16	4965.08	-0.0396879	0.131673	-0.301413	0.7631	0.988862	Arhgef1	protein_coding	chr7:24902912-24926592	7495	5033.64	4896.52	4965.08
PROMPT_ENSMUST00000108331.2	32.2236	-0.117608	0.399765	-0.294194	0.76861	0.988862	NA	NA	NA	NA	33.5841	30.863	32.2236
ENSMUSG00000068959.5	169.895	-0.0654495	0.222849	-0.293695	0.768991	0.988862	Zfp619	protein_coding	chr7:39517766-39540415	5964	173.817	165.974	169.895
ENSMUSG00000011658.12	416.194	-0.0454718	0.153825	-0.295607	0.76753	0.988862	Fuz	protein_coding	chr7:44896079-44902631	5003	422.724	409.664	416.194
ENSMUSG00000090215.6	70.3133	0.0993359	0.336287	0.29539	0.767696	0.988862	Trim34b	protein_coding	chr7:104300230-104336909	2068	67.7774	72.8493	70.3133
ENSMUSG00000030660.8	2380.59	-0.0330818	0.110093	-0.30049	0.763803	0.988862	Pik3c2a	protein_coding	chr7:116337276-116443458	8042	2408.38	2352.81	2380.59
ENSMUSG00000030678.6	2785.96	-0.0310158	0.10409	-0.297971	0.765725	0.988862	Maz	protein_coding	chr7:127022143-127026479	2365	2815.89	2756.03	2785.96
ENSMUSG00000044433.13	26.7296	-0.156904	0.519174	-0.302218	0.762486	0.988862	Camsap3	protein_coding	chr8:3587450-3609074	4295	28.0895	25.3697	26.7296
ENSMUSG00000094614.1	253.925	0.0513719	0.170532	0.301245	0.763227	0.988862	Gm21769	pseudogene	chr8:20122365-20126624	4253	249.249	258.601	253.925
PROMPT_ENSMUST00000096485.5	41.4902	-0.111707	0.370167	-0.301774	0.762825	0.988862	NA	NA	NA	NA	43.2984	39.6819	41.4902
ENSMUSG00000085437.5	22.0247	-0.1524	0.520932	-0.292552	0.769865	0.988862	1700047A11Rik	antisense	chr8:26082609-26102694	837	23.1737	20.8758	22.0247
ENSMUSG00000012519.12	466.286	0.0509712	0.171705	0.296854	0.766578	0.988862	Mlkl	protein_coding	chr8:111311797-111338177	2303	458.569	474.003	466.286
ENSMUSG00000032020.13	327.695	0.0533818	0.177553	0.300653	0.763679	0.988862	Ubash3b	protein_coding	chr9:41011098-41161697	7326	321.585	333.805	327.695
ENSMUSG00000102419.1	64.7163	-0.0963492	0.32523	-0.296249	0.76704	0.988862	Gm36940	TEC	chr9:56414031-56416066	2036	66.9524	62.4803	64.7163
ENSMUSG00000074269.8	26.193	0.14403	0.487302	0.295567	0.767561	0.988862	Rec114	protein_coding	chr9:58652850-58743964	1277	25.0653	27.3207	26.193
ENSMUSG00000103507.1	179.645	0.0622112	0.211649	0.293936	0.768807	0.988862	Gm38375	TEC	chr9:96028624-96030850	2227	175.961	183.329	179.645
ENSMUSG00000103624.1	136.394	-0.0765663	0.261059	-0.293291	0.7693	0.988862	Gm3081	TEC	chr9:100877091-100880115	3025	140.221	132.567	136.394
ENSMUSG00000032602.6	297.418	0.0630022	0.21127	0.298207	0.765545	0.988862	Slc25a20	protein_coding	chr9:108662088-108684641	4844	290.484	304.352	297.418
ENSMUSG00000080811.1	17.9792	-0.158169	0.529814	-0.298537	0.765293	0.988862	Gm14513	processed_pseudogene	chrX:11684002-11684124	123	19.0372	16.9211	17.9792
ENSMUSG00000031227.8	106.98	-0.070871	0.236756	-0.299342	0.764679	0.988862	Magee1	protein_coding	chrX:105120378-105123927	3550	109.761	104.199	106.98
ENSMUSG00000049929.7	12.731	-0.202484	0.69127	-0.292916	0.769587	0.988862	Lpar4	protein_coding	chrX:106920625-106933900	4238	13.5652	11.8967	12.731
ENSMUSG00000000037.14	17.5996	0.157668	0.538884	0.292583	0.769841	0.988862	Scml2	protein_coding	chrX:161117193-161258213	6079	16.5738	18.6253	17.5996
PROMPT_ENSMUST00000050901.2	19.7137	-0.155154	0.530573	-0.292427	0.76996	0.988895	NA	NA	NA	NA	20.6619	18.7655	19.7137
ENSMUSG00000036968.13	121.254	0.0754694	0.258136	0.292363	0.770009	0.988895	Cnpy4	protein_coding	chr5:138187485-138193918	2399	118.029	124.479	121.254
ENSMUSG00000054519.8	212.139	-0.0677077	0.232231	-0.291554	0.770628	0.989282	Zfp867	protein_coding	chr11:59461197-59472474	3412	216.963	207.316	212.139
ENSMUSG00000050107.2	208.135	-0.0534824	0.183317	-0.291747	0.77048	0.989282	Gsg2	protein_coding	chr11:73135485-73138294	2810	212.256	204.014	208.135
ENSMUSG00000047419.5	163.511	-0.058515	0.200564	-0.291753	0.770476	0.989282	Cmya5	protein_coding	chr13:93040713-93144724	11850	166.796	160.227	163.511
ENSMUSG00000098975.5	15.1188	-0.167016	0.57276	-0.291599	0.770593	0.989282	Gm27177	antisense	chr14:69582164-69683286	6906	16.007	14.2306	15.1188
ENSMUSG00000041263.12	104.139	-0.0943691	0.323732	-0.291504	0.770666	0.989282	Rusc1	protein_coding	chr3:89083981-89093311	5598	107.597	100.681	104.139
ENSMUSG00000046108.3	39.4911	-0.104284	0.357638	-0.29159	0.7706	0.989282	Il17c	protein_coding	chr8:122422020-122423639	719	40.8468	38.1354	39.4911
ENSMUSG00000069755.4	148.567	-0.0607665	0.20868	-0.291194	0.770903	0.98951	Zfp125	protein_coding	chr12:20899822-20900867	546	151.813	145.32	148.567
ENSMUSG00000026510.10	408.9	-0.0412371	0.141733	-0.29095	0.771089	0.989568	Trp53bp2	protein_coding	chr1:182409172-182462432	4418	414.732	403.068	408.9
ENSMUSG00000084592.1	18.5033	0.174602	0.601756	0.290154	0.771699	0.989568	Mir1898	miRNA	chr15:12171492-12171574	83	17.5133	19.4933	18.5033
ENSMUSG00000022191.13	763.658	0.0451196	0.155244	0.290637	0.771329	0.989568	Drosha	protein_coding	chr15:12824815-12935290	5934	752.192	775.125	763.658
ENSMUSG00000041319.11	178.885	0.0608015	0.209274	0.290535	0.771407	0.989568	Thoc6	protein_coding	chr17:23668614-23673882	2026	175.08	182.69	178.885
ENSMUSG00000027086.14	268.013	0.0507395	0.174832	0.290218	0.771649	0.989568	Fastkd1	protein_coding	chr2:69686815-69713516	5853	263.263	272.762	268.013
ENSMUSG00000008763.14	2076.33	0.0327474	0.112787	0.290348	0.77155	0.989568	Man1a2	protein_coding	chr3:100562208-100685503	7969	2052.97	2099.7	2076.33
ENSMUSG00000094320.1	13.9236	-0.173345	0.597293	-0.290218	0.77165	0.989568	Gm13202	processed_pseudogene	chr4:148068031-148068492	462	14.7954	13.0519	13.9236
ENSMUSG00000029804.14	869.047	0.0368872	0.127141	0.290128	0.771718	0.989568	Herc3	protein_coding	chr6:58831465-58920398	7027	857.955	880.139	869.047
ENSMUSG00000000244.14	710.747	0.048668	0.167265	0.290963	0.77108	0.989568	Tspan32	protein_coding	chr7:143005046-143019644	2848	698.73	722.765	710.747
ENSMUSG00000031482.8	291.468	-0.0628228	0.216124	-0.29068	0.771296	0.989568	Slc25a15	protein_coding	chr8:22375554-22398621	3451	297.941	284.996	291.468
ENSMUSG00000054822.5	10.6724	0.22064	0.758567	0.290865	0.771155	0.989568	1700041G16Rik	antisense	chr8:22805766-22809537	1824	9.82298	11.5218	10.6724
ENSMUSG00000088146.1	24.6639	-0.150715	0.519052	-0.290366	0.771536	0.989568	Gm24718	scaRNA	chrX:96150837-96150972	136	25.8474	23.4803	24.6639
ENSMUSG00000087235.1	128.235	-0.0737021	0.25385	-0.290337	0.771558	0.989568	Gm4750	transcribed_processed_pseudogene	chrX:152432477-152434676	2200	131.354	125.117	128.235
ENSMUSG00000062729.9	382.857	0.0598372	0.206422	0.289878	0.771909	0.989737	Ppox	protein_coding	chr1:171275990-171281186	4515	374.438	391.275	382.857
ENSMUSG00000006403.10	14.2688	0.164418	0.56773	0.289606	0.772117	0.989927	Adamts4	protein_coding	chr1:171250421-171260637	4810	13.424	15.1136	14.2688
ENSMUSG00000100441.1	22.9065	0.151744	0.524399	0.289367	0.772301	0.990023	Gm7266	processed_pseudogene	chr1:144312032-144312436	405	21.6804	24.1326	22.9065
ENSMUSG00000078897.8	11.4415	0.187586	0.648292	0.289354	0.77231	0.990023	Gm4724	protein_coding	chr2:175422300-175435807	2631	10.6914	12.1916	11.4415
ENSMUSG00000042616.7	60.7836	-0.0961558	0.332485	-0.289204	0.772426	0.990032	Oscp1	protein_coding	chr4:126058565-126092195	5254	62.9668	58.6004	60.7836
ENSMUSG00000106696.1	165.219	-0.0617129	0.213399	-0.28919	0.772436	0.990032	RP23-403P24.6	TEC	chr5:65623934-65626863	2930	169.071	161.366	165.219
ENSMUSG00000047888.9	7318.16	-0.0463969	0.160568	-0.288955	0.772616	0.99011	Tnrc6b	protein_coding	chr15:80711319-80941086	17327	7435.67	7200.65	7318.16
ENSMUSG00000038497.6	273.299	0.0494363	0.171079	0.288968	0.772606	0.99011	Tmco3	protein_coding	chr8:13288013-13322924	4533	268.873	277.726	273.299
ENSMUSG00000032422.15	408.845	0.0487759	0.168858	0.288857	0.772691	0.990131	Snx14	protein_coding	chr9:88376750-88438958	6107	402.356	415.335	408.845
ENSMUSG00000026102.7	646.508	-0.0384677	0.134483	-0.286041	0.774847	0.990387	Inpp1	protein_coding	chr1:52785427-52817688	6460	655.428	637.587	646.508
ENSMUSG00000025949.13	3124.3	0.0312121	0.108635	0.287313	0.773873	0.990387	Pikfyve	protein_coding	chr1:65186683-65278695	18504	3090.2	3158.4	3124.3
ENSMUSG00000103553.1	42.6182	-0.103816	0.363969	-0.285233	0.775465	0.990387	Gm38218	TEC	chr1:66821226-66825914	4689	44.159	41.0774	42.6182
ENSMUSG00000073633.7	12.6561	0.177958	0.622571	0.285843	0.774998	0.990387	Fbxo36	protein_coding	chr1:84839841-84900487	2148	11.8227	13.4895	12.6561
ENSMUSG00000026222.14	8229.09	-0.0296571	0.103259	-0.287211	0.773951	0.990387	Sp100	protein_coding	chr1:85649988-85709998	7556	8314.13	8144.05	8229.09
ENSMUSG00000101535.1	37.6858	-0.105584	0.369865	-0.285468	0.775286	0.990387	Gm29383	processed_pseudogene	chr1:128128410-128128889	480	39.0126	36.359	37.6858
ENSMUSG00000060244.1	11.9441	-0.225899	0.79358	-0.284658	0.775906	0.990387	Alyref2	protein_coding	chr1:171503478-171504750	1273	12.9119	10.9763	11.9441
ENSMUSG00000087082.1	23.3873	-0.135079	0.472975	-0.285595	0.775188	0.990387	Gm15423	antisense	chr1:176927999-176932711	1430	24.6011	22.1736	23.3873
ENSMUSG00000096923.1	113.467	-0.0666465	0.234346	-0.284394	0.776109	0.990387	A730071L15Rik	protein_coding	chr11:6200029-6201643	1615	116.319	110.614	113.467
ENSMUSG00000020680.13	3056.09	-0.0447199	0.155068	-0.28839	0.773048	0.990387	Taf15	protein_coding	chr11:83473086-83506743	2919	3103.33	3008.85	3056.09
ENSMUSG00000075576.10	48.1692	-0.093848	0.327156	-0.28686	0.774219	0.990387	Gm12359	antisense	chr11:98797707-98810087	1823	49.7303	46.6081	48.1692
ENSMUSG00000041623.15	281.792	0.0469828	0.164991	0.284761	0.775828	0.990387	D11Wsu47e	protein_coding	chr11:113684412-113694647	2382	277.329	286.255	281.792
PROMPT_ENSMUST00000021407.10	62.2408	-0.471533	1.64654	-0.286378	0.774589	0.990387	NA	NA	NA	NA	72.297	52.1846	62.2408
ENSMUSG00000094787.2	125.554	-0.0678664	0.23778	-0.285417	0.775325	0.990387	Ighv1-54	IG_V_gene	chr12:115193675-115194134	377	128.512	122.596	125.554
ENSMUSG00000096150.1	61.7735	-0.0941869	0.327005	-0.288029	0.773324	0.990387	Ighv1-85	IG_V_gene	chr12:116000028-116000461	351	63.7015	59.8454	61.7735
ENSMUSG00000021175.13	253.338	-0.0633717	0.221002	-0.286747	0.774306	0.990387	Cdca7l	protein_coding	chr12:117804289-117878706	3258	258.824	247.852	253.338
PROMPT_ENSMUST00000077853.3	13.4608	-0.179077	0.621724	-0.288034	0.773321	0.990387	NA	NA	NA	NA	14.2376	12.6839	13.4608
ENSMUSG00000057842.11	443.674	0.0484423	0.168855	0.286886	0.774199	0.990387	Zfp595	protein_coding	chr13:67312998-67332560	5430	436.694	450.654	443.674
ENSMUSG00000022031.5	1134.5	0.0416006	0.145033	0.286836	0.774238	0.990387	Elp3	protein_coding	chr14:65530446-65593112	2891	1117.93	1151.06	1134.5
ENSMUSG00000022562.11	13.8973	-0.172728	0.60323	-0.286338	0.774619	0.990387	Oplah	protein_coding	chr15:76296597-76328015	5596	14.7635	13.031	13.8973
ENSMUSG00000009585.15	12934.3	-0.0353689	0.123098	-0.287323	0.773865	0.990387	Apobec3	protein_coding	chr15:79891659-79915906	6083	13093	12775.6	12934.3
ENSMUSG00000065979.10	136.333	0.0615392	0.214439	0.286978	0.774129	0.990387	Cpped1	protein_coding	chr16:11803721-11909445	5205	133.301	139.366	136.333
ENSMUSG00000022899.6	169.222	0.368263	1.2918	0.285077	0.775585	0.990387	Slc15a2	protein_coding	chr16:36750178-36784962	7360	147.72	190.723	169.222
ENSMUSG00000024136.12	61.7132	-0.0847474	0.29633	-0.28599	0.774886	0.990387	Dnase1l2	protein_coding	chr17:24440081-24443105	2328	63.5264	59.9	61.7132
ENSMUSG00000049823.9	132.122	-0.0623677	0.218832	-0.285003	0.775642	0.990387	Zbtb12	protein_coding	chr17:34879483-34896867	2020	135.084	129.16	132.122
ENSMUSG00000063660.4	29.2624	-0.133709	0.470049	-0.284457	0.776061	0.990387	Olfr98	protein_coding	chr17:37262711-37263749	1039	30.837	27.6878	29.2624
ENSMUSG00000023915.4	112.491	0.0812876	0.283336	0.286895	0.774193	0.990387	Tnfrsf21	protein_coding	chr17:43016555-43089188	3626	109.649	115.333	112.491
ENSMUSG00000024899.6	120.94	-0.0670098	0.235604	-0.284417	0.776091	0.990387	Papss2	protein_coding	chr19:32620005-32667187	3635	123.868	118.011	120.94
ENSMUSG00000036752.4	2107.85	0.0388017	0.136464	0.284336	0.776153	0.990387	Tubb4b	protein_coding	chr2:25222160-25224702	2088	2079.52	2136.18	2107.85
ENSMUSG00000026803.15	622.894	-0.0402265	0.13964	-0.288073	0.773291	0.990387	Ttf1	protein_coding	chr2:29060262-29087656	6023	631.125	614.664	622.894
ENSMUSG00000060703.10	32.3803	0.11939	0.4167	0.286514	0.774484	0.990387	Cd302	protein_coding	chr2:60251993-60284488	1354	31.1062	33.6544	32.3803
ENSMUSG00000023216.11	11.9622	0.209337	0.735552	0.284598	0.775952	0.990387	Epb4.2	protein_coding	chr2:121017891-121037072	5417	11.1039	12.8204	11.9622
ENSMUSG00000060336.6	65.169	-0.0818928	0.28628	-0.286058	0.774834	0.990387	Zfp937	protein_coding	chr2:150218073-150240725	2797	66.9861	63.3518	65.169
ENSMUSG00000082809.3	19.1535	-0.146282	0.511651	-0.285903	0.774953	0.990387	Gm14150	processed_pseudogene	chr2:151458956-151460309	1354	20.187	18.1199	19.1535
ENSMUSG00000034317.12	1179.07	0.0356756	0.124883	0.285674	0.775128	0.990387	Trim59	protein_coding	chr3:69035288-69044755	3352	1164.83	1193.31	1179.07
ENSMUSG00000105412.1	62.7737	-0.0993429	0.346829	-0.286432	0.774547	0.990387	RP24-276A6.1	sense_intronic	chr3:94575777-94577034	1258	65.1993	60.348	62.7737
ENSMUSG00000104693.1	29.1346	0.131882	0.462369	0.285231	0.775467	0.990387	RP23-103P11.1	sense_intronic	chr3:101595810-101597130	1321	27.8471	30.422	29.1346
ENSMUSG00000028133.15	20.6136	0.136502	0.47754	0.285844	0.774998	0.990387	Rwdd3	protein_coding	chr3:121155398-121171695	5065	19.6999	21.5273	20.6136
ENSMUSG00000043411.13	1506.52	0.0337088	0.117496	0.286894	0.774193	0.990387	Usp48	protein_coding	chr4:137593755-137658537	9686	1488.69	1524.34	1506.52
ENSMUSG00000040003.15	21.1702	-0.156045	0.54414	-0.286773	0.774286	0.990387	Magi2	protein_coding	chr5:19227036-20704792	11298	22.2396	20.1007	21.1702
ENSMUSG00000105503.1	28.2214	0.14262	0.499901	0.285296	0.775418	0.990387	RP24-230J14.7	antisense	chr5:44219683-44224003	687	26.8367	29.6061	28.2214
ENSMUSG00000060477.12	1346.34	0.0426976	0.148174	0.288157	0.773226	0.990387	Irak2	protein_coding	chr6:113638467-113695009	4194	1325.94	1366.75	1346.34
ENSMUSG00000078779.3	100.535	-0.0747743	0.260902	-0.286599	0.774419	0.990387	Zfp59	protein_coding	chr7:27842855-27855086	1962	103.09	97.9796	100.535
ENSMUSG00000011427.13	569.438	0.0403289	0.140454	0.287133	0.774011	0.990387	Zfp790	protein_coding	chr7:29816072-29832042	4525	561.278	577.598	569.438
ENSMUSG00000030451.13	3485.77	-0.0297658	0.103642	-0.287199	0.77396	0.990387	Herc2	protein_coding	chr7:56050155-56231794	15440	3521.8	3449.75	3485.77
ENSMUSG00000030512.11	471.913	0.0493513	0.172249	0.286512	0.774486	0.990387	Snrpa1	protein_coding	chr7:66060299-66074582	3082	464.03	479.796	471.913
ENSMUSG00000036989.13	151.079	0.0670181	0.233061	0.287556	0.773686	0.990387	Trim3	protein_coding	chr7:105604463-105633571	4569	147.311	154.848	151.079
ENSMUSG00000030670.13	71.8952	0.085816	0.300886	0.285211	0.775483	0.990387	Cyp2r1	protein_coding	chr7:114550166-114562972	1631	69.6551	74.1352	71.8952
ENSMUSG00000084453.1	26.2791	-0.129975	0.453651	-0.286509	0.774488	0.990387	Gm24596	snRNA	chr7:126563874-126563980	107	27.4375	25.1208	26.2791
ENSMUSG00000040167.13	1166.49	0.0393846	0.137769	0.285874	0.774975	0.990387	Ikzf5	protein_coding	chr7:131388652-131410521	4885	1150.69	1182.29	1166.49
PROMPT_ENSMUST00000109308.1	61.5747	-0.0986582	0.346612	-0.284636	0.775923	0.990387	NA	NA	NA	NA	63.5301	59.6193	61.5747
PROMPT_ENSMUST00000045620.7	45.8886	-0.10277	0.360943	-0.284726	0.775854	0.990387	NA	NA	NA	NA	47.6578	44.1193	45.8886
ENSMUSG00000100130.1	139.505	0.0673709	0.23637	0.285023	0.775626	0.990387	Gm28379	antisense	chr9:66417746-66448496	3157	136.25	142.759	139.505
ENSMUSG00000104273.1	62.7603	0.0848117	0.29402	0.288456	0.772998	0.990387	A530064N14Rik	TEC	chr9:72687224-72688715	1492	60.8996	64.621	62.7603
ENSMUSG00000070287.3	16.3355	-0.152186	0.531983	-0.286073	0.774822	0.990387	Slc35g2	protein_coding	chr9:100552188-100571090	1590	17.1633	15.5076	16.3355
ENSMUSG00000026171.10	582.916	0.0400583	0.141947	0.282206	0.777786	0.990393	Rnf25	protein_coding	chr1:74593748-74601397	2181	574.619	591.213	582.916
ENSMUSG00000044337.5	92.4485	-0.0842205	0.303745	-0.277274	0.78157	0.990393	Ackr3	protein_coding	chr1:90203980-90216751	3348	95.3381	89.559	92.4485
ENSMUSG00000047443.12	46.8143	-0.095391	0.33832	-0.281955	0.777978	0.990393	Fam132b	protein_coding	chr1:91366430-91374217	2815	48.3263	45.3023	46.8143
ENSMUSG00000026434.10	10180	0.0302727	0.10937	0.276793	0.781939	0.990393	Nucks1	protein_coding	chr1:131910534-131936321	6779	10073.1	10286.9	10180
ENSMUSG00000033849.3	534.357	-0.0431041	0.15513	-0.277858	0.781121	0.990393	B3galt2	protein_coding	chr1:143640664-143654614	9288	542.745	525.97	534.357
ENSMUSG00000056220.12	24.9472	-0.135506	0.494585	-0.27398	0.7841	0.990393	Pla2g4a	protein_coding	chr1:149829618-149961290	6391	26.0176	23.8769	24.9472
ENSMUSG00000103676.1	19.4314	-0.142112	0.503575	-0.282205	0.777786	0.990393	Gm38204	antisense	chr1:170973373-170977746	619	20.3358	18.527	19.4314
ENSMUSG00000053483.11	410.91	0.0447671	0.158611	0.282245	0.777755	0.990393	Usp21	protein_coding	chr1:171281945-171287991	4756	404.534	417.285	410.91
ENSMUSG00000097892.2	119.697	0.0705536	0.249409	0.282883	0.777266	0.990393	Gm26801	antisense	chr1:177428338-177443270	1791	116.605	122.789	119.697
ENSMUSG00000019774.8	201.244	-0.0505403	0.180408	-0.280144	0.779367	0.990393	Mtrf1l	protein_coding	chr10:5811887-5823910	3261	204.766	197.723	201.244
ENSMUSG00000036764.9	43.9936	0.100742	0.355053	0.283738	0.776611	0.990393	Dnajc12	protein_coding	chr10:63382443-63408840	2740	42.4778	45.5094	43.9936
ENSMUSG00000054206.2	12.3753	0.218546	0.795368	0.274774	0.78349	0.990393	Gzmm	protein_coding	chr10:79689020-79695261	1472	11.3724	13.3782	12.3753
PROMPT_ENSMUST00000070663.5	74.7633	0.0771738	0.281823	0.273838	0.784209	0.990393	NA	NA	NA	NA	72.5975	76.9292	74.7633
ENSMUSG00000040462.10	1758.69	0.0306926	0.110911	0.276732	0.781986	0.990393	Os9	protein_coding	chr10:127094259-127121160	4049	1740.1	1777.29	1758.69
ENSMUSG00000040287.7	22.0299	-0.135658	0.479444	-0.282948	0.777217	0.990393	Stac3	protein_coding	chr10:127501686-127508823	2543	23.0048	21.0549	22.0299
ENSMUSG00000059534.8	764.611	0.0578021	0.208959	0.276619	0.782072	0.990393	Uqcr10	protein_coding	chr11:4701973-4704342	584	749.215	780.008	764.611
ENSMUSG00000094483.2	4713.13	-0.0299963	0.106348	-0.282058	0.777899	0.990393	Purb	protein_coding	chr11:6467599-6475917	8319	4762.29	4663.98	4713.13
ENSMUSG00000086245.1	124.079	0.0747515	0.275412	0.271417	0.786071	0.990393	Gm16170	processed_transcript	chr11:48843648-48853493	3754	120.511	127.647	124.079
ENSMUSG00000036620.12	153.922	-0.0601873	0.215658	-0.279087	0.780178	0.990393	Mgat4b	protein_coding	chr11:50210890-50235103	2719	156.808	151.037	153.922
ENSMUSG00000036309.12	1159.5	0.0492205	0.17899	0.274991	0.783323	0.990393	Skp1a	protein_coding	chr11:52231995-52246858	2211	1139.45	1179.56	1159.5
ENSMUSG00000049470.11	3687.27	0.0307816	0.112806	0.272872	0.784952	0.990393	Aff4	protein_coding	chr11:53350833-53421830	13450	3648.1	3726.45	3687.27
ENSMUSG00000020267.6	788.427	-0.0440537	0.162204	-0.271595	0.785933	0.990393	Hint1	protein_coding	chr11:54866383-54870501	872	800.306	776.548	788.427
ENSMUSG00000020400.15	1012.75	0.0363514	0.133934	0.271412	0.786074	0.990393	Tnip1	protein_coding	chr11:54910785-54962917	3539	1000.03	1025.47	1012.75
ENSMUSG00000070388.3	15.395	-0.168764	0.616173	-0.273891	0.784168	0.990393	Fbxo39	protein_coding	chr11:72314444-72319416	1708	16.241	14.549	15.395
ENSMUSG00000060727.4	19.9176	0.140341	0.497992	0.281813	0.778087	0.990393	Gm12571	processed_pseudogene	chr11:78149196-78149438	243	18.9908	20.8444	19.9176
ENSMUSG00000035042.2	53.6835	0.100148	0.35709	0.280457	0.779127	0.990393	Ccl5	protein_coding	chr11:83525778-83530518	960	51.7013	55.6656	53.6835
ENSMUSG00000034940.13	2106.56	0.0401536	0.141767	0.283236	0.776996	0.990393	Synrg	protein_coding	chr11:83964428-84044578	8744	2077.02	2136.09	2106.56
PROMPT_ENSMUST00000132584.5	10.872	0.209583	0.751063	0.279049	0.780207	0.990393	NA	NA	NA	NA	10.0508	11.6931	10.872
PROMPT_ENSMUST00000178891.1	184.682	-0.054574	0.194547	-0.280518	0.77908	0.990393	NA	NA	NA	NA	188.152	181.211	184.682
ENSMUSG00000001552.12	12.9808	-0.192222	0.677732	-0.283625	0.776697	0.990393	Jup	protein_coding	chr11:100368958-100397763	6436	13.8404	12.1212	12.9808
ENSMUSG00000085604.1	10.8851	-0.196922	0.725175	-0.271551	0.785967	0.990393	Dhx58os	antisense	chr11:100687417-100697520	1594	11.5923	10.1778	10.8851
ENSMUSG00000001751.9	235.681	-0.0649983	0.23195	-0.280226	0.779304	0.990393	Naglu	protein_coding	chr11:101070012-101077672	2658	241.474	229.888	235.681
ENSMUSG00000020922.9	3266.67	0.0308207	0.108706	0.283525	0.776775	0.990393	Lsm12	protein_coding	chr11:102162497-102185296	2388	3231.82	3301.51	3266.67
ENSMUSG00000034793.13	423.239	0.0434106	0.155483	0.279199	0.780092	0.990393	G6pc3	protein_coding	chr11:102189620-102194081	2226	416.623	429.856	423.239
ENSMUSG00000065126.1	43.4975	0.106028	0.382862	0.276935	0.78183	0.990393	Snord104	snoRNA	chr11:106500993-106501062	70	41.8882	45.1068	43.4975
ENSMUSG00000057219.9	155.679	-0.0664767	0.237697	-0.27967	0.779731	0.990393	Armc7	protein_coding	chr11:115475667-115490467	3069	159.228	152.131	155.679
ENSMUSG00000086924.1	12.5047	0.203587	0.73313	0.277695	0.781246	0.990393	Gm11766	lincRNA	chr11:119938511-119942074	3018	11.6007	13.4087	12.5047
ENSMUSG00000066629.1	33.2164	0.135235	0.48874	0.276702	0.782009	0.990393	Rpl36-ps3	protein_coding	chr12:12911986-12912369	384	31.4385	34.9943	33.2164
ENSMUSG00000054309.8	2053.3	0.0351711	0.125578	0.280074	0.779421	0.990393	Cpsf3	protein_coding	chr12:21286297-21315056	2560	2028.78	2077.81	2053.3
ENSMUSG00000036188.3	554.851	-0.041512	0.147302	-0.281816	0.778084	0.990393	Ankmy2	protein_coding	chr12:36157124-36197291	2446	562.681	547.021	554.851
ENSMUSG00000099250.1	140.851	0.0801243	0.289664	0.276612	0.782078	0.990393	Rn7s2	misc_RNA	chr12:69361182-69361481	300	136.682	145.019	140.851
ENSMUSG00000021012.13	3112.36	0.0316554	0.111393	0.284177	0.776275	0.990393	Zc3h14	protein_coding	chr12:98746968-98787774	4184	3078.27	3146.46	3112.36
ENSMUSG00000096805.2	132.759	0.0730932	0.267147	0.273606	0.784387	0.990393	Ighv9-1	IG_V_gene	chr12:114093928-114094358	351	129.306	136.213	132.759
ENSMUSG00000096452.2	68.1147	0.0844503	0.309579	0.272791	0.785014	0.990393	Ighv1-77	IG_V_gene	chr12:115861867-115862355	406	66.02	70.2094	68.1147
ENSMUSG00000097859.1	48.1709	-0.0972198	0.350894	-0.277063	0.781731	0.990393	Gm26601	lincRNA	chr13:9387139-9391741	3551	49.9434	46.3983	48.1709
ENSMUSG00000069268.4	964.378	0.0385106	0.138041	0.278979	0.780261	0.990393	Hist1h2bf	protein_coding	chr13:23573736-23574196	461	951.944	976.812	964.378
ENSMUSG00000021417.12	343.801	-0.0548963	0.196712	-0.279069	0.780192	0.990393	Eci2	protein_coding	chr13:34977748-35027094	2615	350.44	337.162	343.801
ENSMUSG00000100071.1	12.1802	-0.171177	0.628064	-0.272548	0.785201	0.990393	Gm28707	lincRNA	chr13:42049334-42050287	558	12.9866	11.3738	12.1802
ENSMUSG00000025878.14	945.815	0.0333836	0.12167	0.274379	0.783793	0.990393	Uimc1	protein_coding	chr13:55027880-55100300	5085	934.639	956.99	945.815
ENSMUSG00000021485.11	69.5796	-0.0742809	0.272715	-0.272375	0.785333	0.990393	Mxd3	protein_coding	chr13:55325168-55329758	2081	71.4693	67.6899	69.5796
PROMPT_ENSMUST00000021963.4	12.0486	-0.191434	0.686441	-0.278879	0.780338	0.990393	NA	NA	NA	NA	12.9243	11.1729	12.0486
ENSMUSG00000045273.8	205.96	0.055627	0.204889	0.271499	0.786008	0.990393	Cenph	protein_coding	chr13:100759674-100775899	1784	202.154	209.767	205.96
ENSMUSG00000021716.12	392.979	-0.0428046	0.153985	-0.277979	0.781028	0.990393	Srek1ip1	protein_coding	chr13:104792484-104839274	3254	398.792	387.165	392.979
ENSMUSG00000086111.1	30.9882	-0.126215	0.450982	-0.279867	0.77958	0.990393	Gm15326	lincRNA	chr13:111867936-111874730	1681	32.4348	29.5415	30.9882
ENSMUSG00000093979.5	11.3308	-0.201855	0.710656	-0.28404	0.776379	0.990393	Gm2237	protein_coding	chr14:19563801-19585135	1938	12.1037	10.558	11.3308
ENSMUSG00000021866.13	251.531	-0.0537578	0.191078	-0.281339	0.77845	0.990393	Anxa11	protein_coding	chr14:25842156-25886804	4135	256.365	246.696	251.531
PROMPT_ENSMUST00000022450.4	52.6935	0.0952412	0.349062	0.272849	0.78497	0.990393	NA	NA	NA	NA	50.928	54.459	52.6935
ENSMUSG00000041479.11	19.6182	0.149006	0.524942	0.283852	0.776524	0.990393	Syt15	protein_coding	chr14:34219595-34230421	5165	18.7278	20.5086	19.6182
ENSMUSG00000053754.11	3786.19	-0.0314953	0.115719	-0.272171	0.785491	0.990393	Chd8	protein_coding	chr14:52198151-52257723	16097	3827.66	3744.73	3786.19
ENSMUSG00000010376.12	1047.66	-0.0564385	0.201256	-0.280432	0.779146	0.990393	Nedd8	protein_coding	chr14:55662265-55671906	604	1068.26	1027.06	1047.66
PROMPT_ENSMUST00000061875.6	16.1915	-0.171618	0.619133	-0.277191	0.781633	0.990393	NA	NA	NA	NA	17.1633	15.2197	16.1915
ENSMUSG00000022422.11	80.4111	-0.0786359	0.286298	-0.274664	0.783574	0.990393	Dscc1	protein_coding	chr15:55076099-55090491	4429	82.4979	78.3244	80.4111
ENSMUSG00000022568.14	1235.32	0.033503	0.119905	0.279412	0.779929	0.990393	Scrib	protein_coding	chr15:76047158-76069784	5736	1220.62	1250.02	1235.32
ENSMUSG00000033356.3	202.359	0.060856	0.222643	0.273335	0.784596	0.990393	Pus7l	protein_coding	chr15:94522688-94543547	3291	198.44	206.278	202.359
ENSMUSG00000022488.8	7942.74	-0.0307884	0.111387	-0.27641	0.782233	0.990393	Nckap1l	protein_coding	chr15:103453825-103498800	4717	8028	7857.47	7942.74
ENSMUSG00000087168.1	18.0565	-0.155126	0.571847	-0.271272	0.786182	0.990393	Gm15983	processed_transcript	chr16:5254786-5289621	4814	19.0466	17.0665	18.0565
ENSMUSG00000057880.10	11.6225	-0.196416	0.717519	-0.273744	0.784282	0.990393	Abat	protein_coding	chr16:8513429-8621568	7748	12.4052	10.8398	11.6225
ENSMUSG00000089705.1	11.035	-0.188605	0.666581	-0.282944	0.77722	0.990393	Gm15970	processed_pseudogene	chr16:27343111-27343944	834	11.7495	10.3204	11.035
ENSMUSG00000091238.1	29.9381	-0.108407	0.395963	-0.27378	0.784254	0.990393	Gm17103	antisense	chr16:38569323-38573300	549	31.0183	28.8579	29.9381
ENSMUSG00000022971.16	700.734	0.0360091	0.127941	0.28145	0.778365	0.990393	Ifnar2	protein_coding	chr16:91372783-91405589	3329	691.976	709.492	700.734
ENSMUSG00000025736.12	165.075	-0.0673146	0.24357	-0.276367	0.782266	0.990393	Jmjd8	protein_coding	chr17:25828867-25831842	2758	169.248	160.902	165.075
ENSMUSG00000002250.13	291.261	0.0467689	0.170487	0.274325	0.783835	0.990393	Ppard	protein_coding	chr17:28232754-28301469	4631	286.908	295.614	291.261
PROMPT_ENSMUST00000193300.1	130.284	0.0708108	0.253346	0.279502	0.779859	0.990393	NA	NA	NA	NA	127.301	133.268	130.284
ENSMUSG00000002833.10	799.909	0.0360951	0.128114	0.281742	0.778141	0.990393	Hdgfrp2	protein_coding	chr17:56079657-56100596	2251	789.882	809.936	799.909
ENSMUSG00000042625.14	1131.28	-0.0368775	0.131082	-0.281332	0.778456	0.990393	Safb2	protein_coding	chr17:56560965-56584585	8165	1145.44	1117.13	1131.28
ENSMUSG00000091549.1	1075.72	0.0320907	0.115704	0.277353	0.781509	0.990393	Gm6548	processed_pseudogene	chr17:78850792-78851956	1165	1063.8	1087.64	1075.72
ENSMUSG00000044982.6	176.323	0.0528427	0.188902	0.279736	0.77968	0.990393	Sft2d3	protein_coding	chr18:31909094-31911903	2810	173.17	179.476	176.323
PROMPT_ENSMUST00000049388.7	17.7603	0.161375	0.58496	0.275873	0.782645	0.990393	NA	NA	NA	NA	16.7987	18.7219	17.7603
ENSMUSG00000092056.2	46.896	-0.0934399	0.340141	-0.274709	0.78354	0.990393	Gm7289	processed_pseudogene	chr18:84658932-84659844	734	48.3871	45.405	46.896
ENSMUSG00000083282.2	19.0524	-0.14871	0.547601	-0.271567	0.785955	0.990393	Ctsf	protein_coding	chr19:4855129-4860912	1975	19.9144	18.1905	19.0524
ENSMUSG00000075010.4	550.193	-0.0526674	0.190882	-0.275917	0.782612	0.990393	AW112010	lincRNA	chr19:11047617-11050566	770	559.952	540.434	550.193
ENSMUSG00000040105.3	224.087	0.0477115	0.172714	0.276245	0.78236	0.990393	Ppapdc2	protein_coding	chr19:28963953-28966811	2859	220.496	227.678	224.087
ENSMUSG00000074896.3	52.4194	0.0895427	0.319945	0.279869	0.779578	0.990393	Ifit3	protein_coding	chr19:34583531-34588731	1745	50.9106	53.9282	52.4194
ENSMUSG00000025041.14	1049.99	0.0330267	0.119939	0.275362	0.783038	0.990393	Nt5c2	protein_coding	chr19:46886831-47015153	4475	1038.12	1061.85	1049.99
ENSMUSG00000024991.7	8373.75	0.0287357	0.104629	0.274642	0.783591	0.990393	Eif3a	protein_coding	chr19:60761116-60790693	5176	8290.78	8456.73	8373.75
ENSMUSG00000103901.1	91.6384	-0.0856018	0.302283	-0.283184	0.777036	0.990393	Gm37499	TEC	chr2:14149820-14153297	3478	94.2516	89.0252	91.6384
ENSMUSG00000044628.4	22.0624	-0.12791	0.468694	-0.272907	0.784924	0.990393	Rnf208	protein_coding	chr2:25242255-25244262	1750	23.0559	21.0689	22.0624
ENSMUSG00000026939.10	11.4418	-0.220065	0.789932	-0.278587	0.780562	0.990393	Tmem141	protein_coding	chr2:25620067-25622005	1122	12.3596	10.524	11.4418
ENSMUSG00000036327.16	233.598	0.0533823	0.188871	0.28264	0.777453	0.990393	Qsox2	protein_coding	chr2:26208637-26237525	4644	229.172	238.024	233.598
ENSMUSG00000080977.1	35.557	-0.109813	0.396264	-0.277122	0.781687	0.990393	Gm13772	processed_pseudogene	chr2:90804260-90804576	317	36.9933	34.1208	35.557
ENSMUSG00000027249.13	12.7793	0.194902	0.701317	0.277908	0.781083	0.990393	F2	protein_coding	chr2:91625320-91636414	4594	11.8621	13.6966	12.7793
ENSMUSG00000044916.8	25.4785	0.123346	0.453494	0.271991	0.785629	0.990393	1700029I15Rik	protein_coding	chr2:92382538-92385708	1348	24.507	26.4499	25.4785
ENSMUSG00000042670.5	476.665	0.0453873	0.167083	0.271645	0.785895	0.990393	Immp1l	protein_coding	chr2:105904638-105965558	955	469.085	484.244	476.665
ENSMUSG00000027219.11	1021.73	-0.0374051	0.13472	-0.277651	0.781281	0.990393	Slc28a2	protein_coding	chr2:122426477-122461137	4208	1034.92	1008.54	1021.73
ENSMUSG00000084839.1	11.9795	-0.174297	0.635449	-0.27429	0.783862	0.990393	Gm14097	antisense	chr2:132694432-132698523	470	12.7721	11.1868	11.9795
ENSMUSG00000103285.1	102.54	0.0753218	0.274058	0.274839	0.78344	0.990393	Gm37274	TEC	chr2:156084610-156086291	1682	99.8371	105.243	102.54
ENSMUSG00000027618.15	543.254	0.043285	0.154713	0.279776	0.779649	0.990393	Nfs1	protein_coding	chr2:156123639-156144186	3612	535.141	551.366	543.254
ENSMUSG00000090213.1	421.131	0.0442387	0.159742	0.276938	0.781828	0.990393	Tmem189	protein_coding	chr2:167642608-167689822	3265	414.45	427.812	421.131
ENSMUSG00000037661.12	55.2172	0.107031	0.384049	0.278692	0.780481	0.990393	Gpr160	protein_coding	chr3:30855950-30897192	4227	53.1024	57.3321	55.2172
PROMPT_ENSMUST00000181445.1	51.9858	-0.101697	0.362676	-0.280408	0.779164	0.990393	NA	NA	NA	NA	53.5671	50.4045	51.9858
ENSMUSG00000025764.12	839.47	-0.0394165	0.142397	-0.276807	0.781928	0.990393	Jade1	protein_coding	chr3:41555731-41616864	8492	851.164	827.775	839.47
ENSMUSG00000027811.9	78.6	0.0761995	0.275039	0.27705	0.781742	0.990393	4930579G24Rik	protein_coding	chr3:79629079-79632820	1970	76.6861	80.5139	78.6
ENSMUSG00000050144.11	392.145	0.0418275	0.150079	0.278703	0.780473	0.990393	Slc25a44	protein_coding	chr3:88410498-88425139	3578	386.627	397.664	392.145
ENSMUSG00000093424.3	32.9541	-0.111219	0.398847	-0.278853	0.780358	0.990393	6330562C20Rik	antisense	chr3:95307076-95315127	1118	34.1197	31.7886	32.9541
ENSMUSG00000105460.1	26.1743	-0.123665	0.442688	-0.27935	0.779976	0.990393	RP23-422N18.3	TEC	chr3:95588971-95590574	1604	27.2581	25.0904	26.1743
ENSMUSG00000052539.13	399.923	0.0484918	0.175915	0.275655	0.782813	0.990393	Magi3	protein_coding	chr3:104013259-104220374	8520	393.544	406.303	399.923
ENSMUSG00000105550.1	19.2886	-0.145533	0.535604	-0.271718	0.785838	0.990393	RP23-173N16.5	lincRNA	chr3:127861599-127865261	1570	20.4085	18.1686	19.2886
ENSMUSG00000040943.10	3813.7	0.0430052	0.152987	0.281104	0.778631	0.990393	Tet2	protein_coding	chr3:133463679-133545139	16870	3757.01	3870.38	3813.7
ENSMUSG00000040151.9	355.19	-0.0408694	0.150188	-0.272121	0.785529	0.990393	Hs2st1	protein_coding	chr3:144429706-144570181	8209	360.233	350.147	355.19
ENSMUSG00000068240.5	47.3711	0.0955158	0.349259	0.273481	0.784483	0.990393	Gm11808	protein_coding	chr4:3973092-3973595	504	45.8366	48.9055	47.3711
ENSMUSG00000040455.15	801.871	0.0337768	0.124254	0.271837	0.785747	0.990393	Usp45	protein_coding	chr4:21767156-21837872	6226	792.716	811.026	801.871
ENSMUSG00000035696.13	1536.37	0.0399315	0.146828	0.27196	0.785652	0.990393	Rnf38	protein_coding	chr4:44126210-44233789	8336	1515.26	1557.48	1536.37
ENSMUSG00000035637.12	322.429	-0.0516956	0.187725	-0.27538	0.783025	0.990393	Grhpr	protein_coding	chr4:44981395-44990734	1603	328.277	316.582	322.429
ENSMUSG00000028556.13	85.0221	-0.0793395	0.285257	-0.278134	0.78091	0.990393	Dock7	protein_coding	chr4:98936665-99120915	8115	87.0587	82.9856	85.0221
ENSMUSG00000043572.7	156.256	-0.0645756	0.231339	-0.279138	0.780139	0.990393	Pars2	protein_coding	chr4:106651069-106655282	3094	160.051	152.462	156.256
ENSMUSG00000085093.1	119.201	0.0746354	0.271522	0.274878	0.78341	0.990393	Gm12737	sense_intronic	chr4:108513781-108516817	725	116.3	122.102	119.201
ENSMUSG00000049878.10	1798.69	-0.0321593	0.117918	-0.272725	0.785065	0.990393	Rlf	protein_coding	chr4:121145373-121215084	6990	1818.73	1778.66	1798.69
ENSMUSG00000086606.1	25.0383	0.127138	0.450443	0.282251	0.777751	0.990393	Gm13205	antisense	chr4:148947492-148948914	562	23.8109	26.2657	25.0383
ENSMUSG00000005103.10	6931.85	-0.0323665	0.116876	-0.276931	0.781833	0.990393	Wdr1	protein_coding	chr5:38526813-38563221	8899	7009.62	6854.09	6931.85
ENSMUSG00000059325.12	10.6693	-0.242657	0.885634	-0.273992	0.784091	0.990393	Hopx	protein_coding	chr5:77086988-77115121	1516	11.6567	9.68183	10.6693
ENSMUSG00000043618.9	16.0598	-0.159826	0.574128	-0.27838	0.780721	0.990393	Eif5al3-ps	processed_pseudogene	chr5:90132229-90132675	447	16.9017	15.2179	16.0598
ENSMUSG00000044060.15	119.619	-0.0635534	0.230125	-0.276169	0.782418	0.990393	A830010M20Rik	protein_coding	chr5:107497378-107512556	7184	122.049	117.188	119.619
ENSMUSG00000105044.1	29.8373	-0.112242	0.400354	-0.280358	0.779203	0.990393	RP23-396K22.4	TEC	chr5:109833501-109834145	645	31.0272	28.6474	29.8373
ENSMUSG00000011884.11	811.548	0.035492	0.124926	0.284104	0.776331	0.990393	Gltp	protein_coding	chr5:114669398-114690984	1762	801.383	821.712	811.548
ENSMUSG00000105340.2	44.9703	-0.0953036	0.341135	-0.279372	0.779959	0.990393	Mapkapk5	protein_coding	chr5:121518613-121545482	4787	46.3701	43.5704	44.9703
ENSMUSG00000029402.8	78.4363	0.074165	0.270526	0.27415	0.783969	0.990393	Snrnp35	protein_coding	chr5:124483134-124491124	1347	76.3499	80.5227	78.4363
ENSMUSG00000004846.8	274.738	-0.0579226	0.20581	-0.281436	0.778376	0.990393	Plod3	protein_coding	chr5:136987019-136996648	4519	280.246	269.229	274.738
ENSMUSG00000037007.15	561.461	0.0382878	0.136664	0.280159	0.779355	0.990393	Zfp113	protein_coding	chr5:138139702-138155744	6754	553.942	568.98	561.461
ENSMUSG00000106980.1	31.243	0.121684	0.446026	0.272817	0.784994	0.990393	RP24-333I1.7	lincRNA	chr5:150570833-150571098	266	29.972	32.514	31.243
ENSMUSG00000097815.1	148.824	-0.0559715	0.20379	-0.274653	0.783583	0.990393	Gm26809	lincRNA	chr6:18844220-18847360	2981	151.559	146.089	148.824
ENSMUSG00000076591.3	37.161	0.099823	0.362859	0.275101	0.783239	0.990393	Igkv8-16	IG_V_gene	chr6:70386672-70387252	379	35.9623	38.3597	37.161
ENSMUSG00000030032.10	23.442	-0.135174	0.493456	-0.273933	0.784136	0.990393	Wdr54	protein_coding	chr6:83149361-83156397	6562	24.4878	22.3963	23.442
ENSMUSG00000057278.6	324.097	-0.0552677	0.203267	-0.271897	0.785701	0.990393	Snrpg	protein_coding	chr6:86371583-86378902	350	330.101	318.094	324.097
ENSMUSG00000034245.8	93.173	-0.0652905	0.238509	-0.273745	0.784281	0.990393	Hdac11	protein_coding	chr6:91156665-91174692	3849	95.1931	91.1528	93.173
ENSMUSG00000035674.11	654.967	-0.0465663	0.165082	-0.282079	0.777883	0.990393	Ndufa3	protein_coding	chr7:3617373-3620163	858	665.491	644.443	654.967
ENSMUSG00000030410.14	206.05	0.0863806	0.316636	0.272807	0.785002	0.990393	Dmwd	protein_coding	chr7:19076249-19082776	2534	199.608	212.492	206.05
PROMPT_ENSMUST00000171904.1	14.8622	-0.164161	0.600188	-0.273517	0.784456	0.990393	NA	NA	NA	NA	15.8097	13.9148	14.8622
ENSMUSG00000025103.7	1189.88	0.0319186	0.114983	0.277595	0.781323	0.990393	Btbd1	protein_coding	chr7:81792075-81829431	3000	1176.47	1203.29	1189.88
ENSMUSG00000001741.9	1359.25	-0.0337001	0.119786	-0.281336	0.778452	0.990393	Il16	protein_coding	chr7:83642848-83745726	7842	1375.02	1343.47	1359.25
ENSMUSG00000030982.15	1053.55	0.0318712	0.116633	0.27326	0.784654	0.990393	9030624J02Rik	protein_coding	chr7:118740226-118842966	8969	1042.19	1064.9	1053.55
ENSMUSG00000046096.6	433.25	0.0401587	0.142269	0.282273	0.777734	0.990393	BC030336	protein_coding	chr7:120677620-120734854	4842	427.467	439.032	433.25
ENSMUSG00000042423.7	1941.85	-0.0441778	0.159143	-0.277598	0.781321	0.990393	Fbrs	protein_coding	chr7:127485221-127491513	2650	1971.49	1912.21	1941.85
ENSMUSG00000078566.6	217.531	0.0507503	0.187037	0.271339	0.786131	0.990393	Bnip3	protein_coding	chr7:138890836-138909519	2265	213.699	221.363	217.531
ENSMUSG00000025494.7	420.393	0.0438369	0.15684	0.279501	0.77986	0.990393	Sigirr	protein_coding	chr7:141091175-141100546	1990	413.676	427.11	420.393
ENSMUSG00000012705.14	27.298	0.134549	0.481139	0.279646	0.779749	0.990393	Retn	protein_coding	chr8:3655770-3660110	1579	26.053	28.543	27.298
ENSMUSG00000004383.15	20.1844	0.177165	0.628759	0.281769	0.778121	0.990393	Large	protein_coding	chr8:72814599-73353540	7883	18.8214	21.5475	20.1844
ENSMUSG00000097882.2	22.373	-0.144491	0.515944	-0.280052	0.779438	0.990393	0610038B21Rik	antisense	chr8:77517056-77523898	3071	23.6634	21.0827	22.373
PROMPT_ENSMUST00000005620.8	39.0378	-0.0979295	0.360367	-0.271749	0.785815	0.990393	NA	NA	NA	NA	40.3847	37.6908	39.0378
ENSMUSG00000079003.1	662.116	0.0397433	0.142918	0.278085	0.780947	0.990393	Samd1	protein_coding	chr8:83997672-84000386	2071	653.288	670.944	662.116
PROMPT_ENSMUST00000083677.1	170.152	-0.0530315	0.192901	-0.274916	0.783381	0.990393	NA	NA	NA	NA	173.115	167.189	170.152
ENSMUSG00000017765.14	203.102	0.0628821	0.225845	0.278431	0.780682	0.990393	Slc12a4	protein_coding	chr8:105943590-105966115	4297	198.669	207.535	203.102
ENSMUSG00000083734.1	25.1283	-0.124807	0.443381	-0.281489	0.778335	0.990393	Gm16209	processed_pseudogene	chr8:107037480-107038106	627	26.1414	24.1153	25.1283
ENSMUSG00000032000.15	4038.64	0.0315719	0.112781	0.27994	0.779523	0.990393	Birc3	protein_coding	chr9:7848699-7873186	5009	3994.97	4082.31	4038.64
ENSMUSG00000032097.9	14407.4	0.0311318	0.113577	0.274102	0.784006	0.990393	Ddx6	protein_coding	chr9:44604892-44640731	6065	14251.9	14563	14407.4
ENSMUSG00000033543.15	691.558	0.0394661	0.145126	0.271943	0.785666	0.990393	Gtf2a2	protein_coding	chr9:70012550-70022866	4047	681.904	701.213	691.558
ENSMUSG00000032212.9	2018.85	0.0358084	0.126679	0.282671	0.777429	0.990393	Sltm	protein_coding	chr9:70542920-70592237	3646	1993.65	2044.05	2018.85
ENSMUSG00000099310.1	47.2376	-0.105177	0.370629	-0.283781	0.776578	0.990393	Gm19427	processed_pseudogene	chr9:72551728-72551935	208	48.883	45.5922	47.2376
ENSMUSG00000042487.5	237.201	-0.051456	0.187851	-0.273919	0.784147	0.990393	Leo1	protein_coding	chr9:75441524-75466432	2192	241.739	232.662	237.201
ENSMUSG00000074149.7	184.501	0.0546783	0.19951	0.274062	0.784037	0.990393	Gm10634	antisense	chr9:88719629-88806264	2464	181.183	187.819	184.501
ENSMUSG00000101867.1	22.3477	0.126643	0.46022	0.27518	0.783178	0.990393	C78334	antisense	chr9:96017934-96024740	667	21.4049	23.2906	22.3477
PROMPT_ENSMUST00000180936.1	27.073	-0.142645	0.510383	-0.279487	0.779871	0.990393	NA	NA	NA	NA	28.2334	25.9126	27.073
ENSMUSG00000100839.1	21.7138	0.157942	0.571381	0.276421	0.782225	0.990393	Gm5920	processed_pseudogene	chr9:98873064-98873916	853	20.713	22.7146	21.7138
ENSMUSG00000103672.1	81.8207	0.0809236	0.29791	0.271638	0.785901	0.990393	Gm37621	TEC	chr9:101116701-101122231	5531	79.4409	84.2006	81.8207
ENSMUSG00000032601.11	807.489	0.0349132	0.127887	0.272999	0.784854	0.990393	Prkar2a	protein_coding	chr9:108689314-108750436	6378	797.715	817.262	807.489
ENSMUSG00000039521.10	12.3205	-0.175977	0.622861	-0.28253	0.777537	0.990393	Foxp3	protein_coding	chrX:7579676-7595243	3989	13.033	11.6079	12.3205
ENSMUSG00000031196.11	159.176	-0.06058	0.219532	-0.27595	0.782586	0.990393	F8	protein_coding	chrX:75172715-75382615	9905	162.486	155.866	159.176
ENSMUSG00000079435.7	2156.92	-0.0439803	0.160802	-0.273507	0.784464	0.990393	Rpl36a	protein_coding	chrX:134585654-134588062	1655	2189.57	2124.28	2156.92
ENSMUSG00000100104.1	37.6578	0.109061	0.399505	0.27299	0.784861	0.990393	Gm5644	processed_pseudogene	chrX:145601837-145602301	465	36.1285	39.187	37.6578
ENSMUSG00000031353.11	3271.95	-0.0481681	0.169931	-0.283457	0.776826	0.990393	Rbbp7	protein_coding	chrX:162760402-162779092	2909	3326.81	3217.08	3271.95
ENSMUSG00000038302.12	161.924	0.0600229	0.221469	0.271021	0.786375	0.990404	Lace1	protein_coding	chr10:42312585-42478565	2705	158.172	165.675	161.924
ENSMUSG00000000253.10	19.2453	-0.143726	0.530733	-0.270807	0.786539	0.990404	Gmpr	protein_coding	chr13:45507444-45546382	1871	20.2514	18.2391	19.2453
ENSMUSG00000033287.13	120.986	-0.0613161	0.22647	-0.270747	0.786586	0.990404	Kctd17	protein_coding	chr15:78428564-78438909	2134	123.731	118.241	120.986
ENSMUSG00000097620.5	140.131	-0.0610864	0.225643	-0.270721	0.786605	0.990404	4921514A10Rik	antisense	chr4:141115660-141118087	2116	143.142	137.121	140.131
ENSMUSG00000031609.3	231.259	0.050944	0.188025	0.270943	0.786435	0.990404	Sap30	protein_coding	chr8:57482707-57487860	1178	227.208	235.31	231.259
ENSMUSG00000063108.12	2175.88	-0.0333164	0.12294	-0.270998	0.786392	0.990404	Zfp26	protein_coding	chr9:20432972-20460162	9631	2200.9	2150.87	2175.88
ENSMUSG00000032580.10	3783.32	0.0315135	0.116244	0.271099	0.786315	0.990404	Rbm5	protein_coding	chr9:107740371-107770996	15434	3742.31	3824.33	3783.32
ENSMUSG00000020424.3	54.3738	0.0992352	0.366796	0.270546	0.78674	0.990473	Gatsl3	protein_coding	chr11:4218225-4222409	1574	52.5095	56.238	54.3738
ENSMUSG00000005656.8	1183.46	0.0322897	0.119475	0.270264	0.786957	0.990473	Snx6	protein_coding	chr12:54746349-54795703	1928	1170.03	1196.88	1183.46
PROMPT_ENSMUST00000181206.1	16.4274	-0.15286	0.565319	-0.270396	0.786855	0.990473	NA	NA	NA	NA	17.3812	15.4737	16.4274
PROMPT_ENSMUST00000030088.9_ENSMUST00000107449.3	13.0659	0.173773	0.642675	0.27039	0.78686	0.990473	NA	NA	NA	NA	12.2918	13.84	13.0659
ENSMUSG00000040390.11	213.355	0.0515442	0.190672	0.270329	0.786907	0.990473	Map3k10	protein_coding	chr7:27656375-27674598	4142	209.24	217.47	213.355
ENSMUSG00000099183.1	17.0153	0.137162	0.536485	0.255668	0.798208	0.990609	Gm27881	miRNA	chr1:13262198-13262279	82	16.1821	17.8485	17.0153
PROMPT_ENSMUST00000027053.7	19.4054	0.124032	0.527492	0.235135	0.814104	0.990609	NA	NA	NA	NA	18.4794	20.3313	19.4054
ENSMUSG00000102457.1	108.249	-0.0674866	0.254127	-0.265563	0.790576	0.990609	Gm38342	TEC	chr1:16618560-16621539	2980	110.906	105.592	108.249
ENSMUSG00000090142.2	212.408	0.0531727	0.229056	0.232139	0.81643	0.990609	Gm15795	processed_pseudogene	chr1:20444258-20444810	553	208.236	216.581	212.408
ENSMUSG00000073725.6	1447.97	-0.0307807	0.1304	-0.236048	0.813395	0.990609	Lmbrd1	protein_coding	chr1:24678630-24766301	5960	1463.72	1432.22	1447.97
PROMPT_ENSMUST00000027299.7	16.2081	-0.154871	0.583694	-0.26533	0.790756	0.990609	NA	NA	NA	NA	17.0174	15.3989	16.2081
ENSMUSG00000104358.1	145.285	-0.0562327	0.212959	-0.264054	0.791738	0.990609	Gm37127	TEC	chr1:34823525-34826560	3036	148.103	142.467	145.285
ENSMUSG00000037470.12	3049.65	-0.0269057	0.110368	-0.243783	0.807399	0.990609	Uggt1	protein_coding	chr1:36140027-36244720	12853	3078.32	3020.97	3049.65
ENSMUSG00000103422.1	26.9278	0.105183	0.455071	0.231136	0.817209	0.990609	Gm37536	TEC	chr1:43488447-43490937	2491	26.0189	27.8366	26.9278
ENSMUSG00000025986.6	317.236	-0.0361457	0.158659	-0.22782	0.819787	0.990609	Slc39a10	protein_coding	chr1:46807544-46892852	6095	321.329	313.143	317.236
ENSMUSG00000054770.14	258.568	0.0450771	0.187146	0.240865	0.80966	0.990609	Kctd18	protein_coding	chr1:57955101-58018956	12973	254.258	262.878	258.568
ENSMUSG00000026028.10	1626.08	-0.0270254	0.118191	-0.22866	0.819133	0.990609	Trak2	protein_coding	chr1:58900449-58973430	7088	1641.75	1610.41	1626.08
ENSMUSG00000103821.1	80.6428	0.0809531	0.311978	0.259483	0.795262	0.990609	D430013B06Rik	TEC	chr1:59646200-59648071	1872	78.1565	83.129	80.6428
ENSMUSG00000073664.9	1037.38	0.0317601	0.131278	0.241929	0.808835	0.990609	Nbeal1	protein_coding	chr1:60180599-60338328	28441	1025.76	1049	1037.38
ENSMUSG00000040865.13	4321.09	0.038301	0.154394	0.248074	0.804077	0.990609	Ino80d	protein_coding	chr1:62958418-63114667	17713	4263.86	4378.32	4321.09
ENSMUSG00000098850.1	42.8777	0.106952	0.455264	0.234922	0.814269	0.990609	Gm27390	misc_RNA	chr1:63177983-63178158	176	41.3073	44.4481	42.8777
ENSMUSG00000081643.1	10.5793	0.201326	0.815632	0.246834	0.805037	0.990609	Gm11605	processed_pseudogene	chr1:63364720-63365365	646	9.90041	11.2581	10.5793
ENSMUSG00000104018.1	77.9665	-0.0809051	0.315588	-0.256363	0.797671	0.990609	4833412K13Rik	TEC	chr1:78465448-78466926	1479	80.071	75.862	77.9665
ENSMUSG00000067158.9	144.782	0.0606715	0.241009	0.251739	0.801243	0.990609	Col4a4	protein_coding	chr1:82448423-82586849	10612	141.526	148.038	144.782
ENSMUSG00000026280.15	656.415	-0.0395115	0.148777	-0.265576	0.790566	0.990609	Atg4b	protein_coding	chr1:93751500-93790610	8278	665.376	647.455	656.415
ENSMUSG00000045382.6	506.499	0.0387166	0.148368	0.26095	0.794131	0.990609	Cxcr4	protein_coding	chr1:128588199-128592293	1808	499.671	513.328	506.499
ENSMUSG00000026409.12	90.7402	-0.0589484	0.257421	-0.228996	0.818872	0.990609	Pfkfb2	protein_coding	chr1:130689182-130729253	7254	92.6224	88.858	90.7402
ENSMUSG00000104515.1	17.3814	-0.142303	0.56084	-0.253731	0.799703	0.990609	Gm37163	TEC	chr1:130727132-130728821	1690	18.273	16.4898	17.3814
ENSMUSG00000102425.1	20.4193	-0.13446	0.544376	-0.246998	0.80491	0.990609	Gm26616	TEC	chr1:133128676-133131782	3107	21.2921	19.5466	20.4193
PROMPT_ENSMUST00000027684.8	33.7967	0.0943303	0.385938	0.244418	0.806907	0.990609	NA	NA	NA	NA	32.7019	34.8915	33.7967
PROMPT_ENSMUST00000038760.9	27.9677	-0.0974998	0.426455	-0.228628	0.819158	0.990609	NA	NA	NA	NA	28.8172	27.1181	27.9677
ENSMUSG00000056268.13	2439.18	0.027727	0.112569	0.246312	0.805441	0.990609	Dennd1b	protein_coding	chr1:138963435-139178960	19408	2415.44	2462.91	2439.18
ENSMUSG00000018189.10	381.303	0.0379112	0.166978	0.227044	0.82039	0.990609	Uchl5	protein_coding	chr1:143777272-143807466	2921	376.288	386.318	381.303
ENSMUSG00000033671.15	4277.57	0.0325812	0.124946	0.260762	0.794276	0.990609	Cep350	protein_coding	chr1:155844964-155973255	16487	4229.42	4325.71	4277.57
ENSMUSG00000090394.6	111.031	0.0570027	0.237529	0.239982	0.810344	0.990609	4930523C07Rik	protein_coding	chr1:160044382-160080208	10195	108.622	113.441	111.031
ENSMUSG00000014226.8	2153.76	0.0317511	0.136557	0.232511	0.816141	0.990609	Cacybp	protein_coding	chr1:160202367-160212875	2390	2129.99	2177.54	2153.76
ENSMUSG00000003464.11	608.358	-0.0347262	0.132519	-0.262046	0.793286	0.990609	Pex19	protein_coding	chr1:172126755-172136493	3815	615.811	600.906	608.358
ENSMUSG00000104391.1	62.3819	-0.0924635	0.357951	-0.258313	0.796165	0.990609	Gm37960	TEC	chr1:177035040-177036936	1897	64.3956	60.3682	62.3819
ENSMUSG00000102234.1	25.9732	0.115696	0.469956	0.246185	0.805539	0.990609	Gm37885	antisense	chr1:182484179-182492473	1985	24.9118	27.0347	25.9732
ENSMUSG00000037499.9	85.8574	0.0843721	0.335946	0.251148	0.8017	0.990609	Nenf	protein_coding	chr1:191306789-191318194	742	83.0976	88.6172	85.8574
ENSMUSG00000037474.11	1374.05	0.0280564	0.118017	0.237731	0.81209	0.990609	Dtl	protein_coding	chr1:191537356-191575544	13709	1360.65	1387.44	1374.05
ENSMUSG00000037434.7	274.395	0.0382243	0.167251	0.228545	0.819223	0.990609	Slc30a1	protein_coding	chr1:191906767-191913247	5244	270.554	278.235	274.395
ENSMUSG00000096054.2	620.509	0.0514963	0.207237	0.248489	0.803756	0.990609	Syne1	protein_coding	chr10:5020203-5550692	11801	609.294	631.724	620.509
ENSMUSG00000019810.13	382.418	-0.041468	0.161379	-0.25696	0.79721	0.990609	Fuca2	protein_coding	chr10:13499540-13519035	6161	388.162	376.674	382.418
ENSMUSG00000019868.14	385.653	-0.0461725	0.181007	-0.255087	0.798656	0.990609	Vta1	protein_coding	chr10:14654755-14705560	2263	392.21	379.095	385.653
ENSMUSG00000092051.1	18.3312	-0.154308	0.647857	-0.238182	0.81174	0.990609	Gm17229	processed_pseudogene	chr10:20518011-20519768	1758	19.3838	17.2786	18.3312
ENSMUSG00000097245.1	174.579	-0.0566178	0.217062	-0.260837	0.794218	0.990609	Gm5421	processed_pseudogene	chr10:22343439-22345792	2354	178.107	171.052	174.579
ENSMUSG00000080384.1	14.4467	-0.15417	0.632699	-0.24367	0.807486	0.990609	Gm22105	snRNA	chr10:39749317-39749432	116	15.2264	13.667	14.4467
ENSMUSG00000081873.1	11.401	0.146518	0.636592	0.230159	0.817968	0.990609	Gm15197	processed_pseudogene	chr10:42330786-42331263	478	10.8105	11.9915	11.401
ENSMUSG00000020108.3	2665.55	0.0334372	0.138454	0.241504	0.809165	0.990609	Ddit4	protein_coding	chr10:59949675-59951770	1685	2634.32	2696.77	2665.55
ENSMUSG00000000290.11	1867.85	0.0346197	0.132863	0.260568	0.794426	0.990609	Itgb2	protein_coding	chr10:77530252-77565708	3052	1845.69	1890.01	1867.85
ENSMUSG00000035697.12	5257.08	0.0257672	0.0975468	0.264153	0.791662	0.990609	Hmha1	protein_coding	chr10:80016653-80031472	4478	5209.82	5304.33	5257.08
ENSMUSG00000034818.14	12.8572	0.17451	0.679252	0.256915	0.797244	0.990609	Celf5	protein_coding	chr10:81459227-81482709	6668	12.0448	13.6696	12.8572
ENSMUSG00000097718.1	12.3612	-0.174338	0.686965	-0.25378	0.799665	0.990609	Gm26896	lincRNA	chr10:81606368-81609791	2526	13.0171	11.7053	12.3612
PROMPT_ENSMUST00000020484.6	72.1205	0.0678752	0.271384	0.250108	0.802504	0.990609	NA	NA	NA	NA	70.3278	73.9133	72.1205
ENSMUSG00000020255.7	1137.39	-0.027997	0.118679	-0.235906	0.813506	0.990609	D10Wsu102e	protein_coding	chr10:83360221-83368835	3509	1148.61	1126.16	1137.39
ENSMUSG00000036168.13	18.1803	-0.138356	0.527777	-0.262148	0.793207	0.990609	Ccdc38	protein_coding	chr10:93540632-93584327	4305	19.0054	17.3553	18.1803
ENSMUSG00000058799.12	3510.53	0.029766	0.123127	0.241751	0.808973	0.990609	Nap1l1	protein_coding	chr10:111473192-111498142	4086	3474.34	3546.73	3510.53
PROMPT_ENSMUST00000036044.8	16.7139	0.145256	0.603962	0.240505	0.809939	0.990609	NA	NA	NA	NA	15.7497	17.6781	16.7139
ENSMUSG00000069518.5	12.3665	-0.173203	0.645406	-0.268363	0.78842	0.990609	Gm10271	protein_coding	chr10:116956824-116972609	156	13.1146	11.6184	12.3665
ENSMUSG00000020212.11	214.735	0.0464003	0.198438	0.233828	0.815119	0.990609	Mdm1	protein_coding	chr10:118141787-118168997	3149	211.58	217.89	214.735
ENSMUSG00000020124.9	1891.07	-0.0343243	0.127532	-0.269143	0.78782	0.990609	Usp15	protein_coding	chr10:123113244-123196935	3227	1914.2	1867.94	1891.07
ENSMUSG00000040280.9	34.3213	0.10311	0.426319	0.241862	0.808887	0.990609	Ndufa4l2	protein_coding	chr10:127514939-127517152	960	32.9881	35.6545	34.3213
ENSMUSG00000040249.13	20.9834	-0.144728	0.556726	-0.259963	0.794892	0.990609	Lrp1	protein_coding	chr10:127538161-127621148	17717	22.0705	19.8963	20.9834
PROMPT_ENSMUST00000026446.2	13.6811	-0.139858	0.584938	-0.239099	0.811029	0.990609	NA	NA	NA	NA	14.3007	13.0615	13.6811
ENSMUSG00000039824.3	124.48	0.0573963	0.217696	0.263653	0.792047	0.990609	Myl6b	protein_coding	chr10:128494157-128498685	1026	122.016	126.945	124.48
ENSMUSG00000025354.4	768.167	-0.034474	0.130624	-0.263917	0.791844	0.990609	Dnajc14	protein_coding	chr10:128805676-128819446	4229	777.304	759.031	768.167
ENSMUSG00000087055.1	22.6438	0.120783	0.487784	0.247616	0.804431	0.990609	Gm11948	sense_intronic	chr11:3353573-3354911	539	21.6908	23.5968	22.6438
ENSMUSG00000034201.11	25.1653	0.12097	0.456053	0.265253	0.790814	0.990609	Gas2l1	protein_coding	chr11:5054132-5065327	6100	24.0614	26.2692	25.1653
ENSMUSG00000009079.14	6576.16	0.0279378	0.113412	0.246339	0.80542	0.990609	Ewsr1	protein_coding	chr11:5069689-5099266	5907	6512.32	6640.01	6576.16
ENSMUSG00000018654.15	10549.3	0.0275752	0.102523	0.268966	0.787956	0.990609	Ikzf1	protein_coding	chr11:11685003-11772926	5777	10448.7	10649.8	10549.3
ENSMUSG00000035455.10	1101.27	0.0317264	0.122481	0.25903	0.795612	0.990609	Fignl1	protein_coding	chr11:11787431-11808962	4839	1089.47	1113.07	1101.27
ENSMUSG00000078974.8	500.424	0.0586951	0.227882	0.257568	0.796741	0.990609	Sec61g	protein_coding	chr11:16500530-16508484	2464	490.201	510.647	500.424
ENSMUSG00000000581.6	262.1	-0.0518515	0.197581	-0.262432	0.792988	0.990609	C1d	protein_coding	chr11:17257579-17269176	3995	266.733	257.467	262.1
ENSMUSG00000044066.12	2218.88	0.029963	0.111907	0.267749	0.788893	0.990609	Cep68	protein_coding	chr11:20227037-20249429	5865	2196.19	2241.58	2218.88
ENSMUSG00000084252.1	29.5152	0.110576	0.447975	0.246836	0.805035	0.990609	Gm12036	processed_pseudogene	chr11:20729420-20729949	530	28.4997	30.5306	29.5152
ENSMUSG00000092455.1	58.6718	-0.0788564	0.314945	-0.250382	0.802292	0.990609	Gm20456	processed_transcript	chr11:22839299-22842604	385	60.4795	56.8641	58.6718
ENSMUSG00000085167.1	30.6465	0.105667	0.406042	0.260237	0.794681	0.990609	Gm12063	lincRNA	chr11:24076559-24077367	715	29.514	31.779	30.6465
ENSMUSG00000101872.1	21.7191	-0.110437	0.477523	-0.231272	0.817104	0.990609	Gm29237	antisense	chr11:30106394-30108120	448	22.5764	20.8618	21.7191
ENSMUSG00000020279.8	773.811	-0.0362192	0.145708	-0.248574	0.80369	0.990609	Il9r	protein_coding	chr11:32187541-32200279	4947	783.164	764.459	773.811
ENSMUSG00000020143.13	16605.8	0.0275589	0.114268	0.241178	0.809417	0.990609	Dock2	protein_coding	chr11:34226815-34783892	11425	16446.8	16764.7	16605.8
ENSMUSG00000081078.1	58.5666	-0.0714426	0.307918	-0.232018	0.816524	0.990609	Gm12568	processed_pseudogene	chr11:46243571-46244194	624	59.9802	57.1531	58.5666
ENSMUSG00000020362.11	3328.55	0.0309229	0.125458	0.246481	0.80531	0.990609	Cnot6	protein_coding	chr11:49671503-49712723	6610	3293.4	3363.7	3328.55
ENSMUSG00000063564.11	33.1581	0.0973487	0.427191	0.227881	0.819739	0.990609	Col23a1	protein_coding	chr11:51289920-51583918	5736	32.0796	34.2365	33.1581
ENSMUSG00000020359.11	496.437	-0.0383329	0.168931	-0.226914	0.82049	0.990609	Phykpl	protein_coding	chr11:51584757-51604489	9699	503.492	489.382	496.437
ENSMUSG00000097219.1	21.1344	-0.121543	0.49648	-0.24481	0.806603	0.990609	Gm26551	lincRNA	chr11:51949882-52269514	2432	22.1002	20.1685	21.1344
ENSMUSG00000020392.8	1433.35	0.0294583	0.128675	0.228935	0.818919	0.990609	Cdkn2aipnl	protein_coding	chr11:51967661-51977334	1958	1418.89	1447.82	1433.35
ENSMUSG00000018340.11	1776.52	0.0304195	0.125773	0.241859	0.808889	0.990609	Anxa6	protein_coding	chr11:54979108-55033445	2930	1757.8	1795.25	1776.52
ENSMUSG00000082292.3	422.937	-0.0402672	0.169443	-0.237645	0.812157	0.990609	Gm12250	processed_pseudogene	chr11:58187739-58189012	1274	429.264	416.61	422.937
ENSMUSG00000085342.1	183.342	-0.0565893	0.239025	-0.236751	0.81285	0.990609	Gm12254	processed_pseudogene	chr11:58508791-58509261	471	186.572	180.112	183.342
ENSMUSG00000020491.13	217.987	-0.0423527	0.176545	-0.239897	0.81041	0.990609	2810021J22Rik	protein_coding	chr11:58867216-58883288	3928	221.401	214.572	217.987
ENSMUSG00000020455.14	553.126	-0.0364355	0.143637	-0.253664	0.799755	0.990609	Trim11	protein_coding	chr11:58978093-58991458	3580	559.98	546.272	553.126
ENSMUSG00000020536.10	482.487	-0.0363879	0.13842	-0.26288	0.792643	0.990609	Llgl1	protein_coding	chr11:60699723-60714186	4862	488.603	476.371	482.487
ENSMUSG00000018347.14	233.418	0.0502166	0.191784	0.261839	0.793446	0.990609	Zkscan6	protein_coding	chr11:65807175-65829239	2371	229.14	237.696	233.418
ENSMUSG00000045377.5	20.9781	0.130298	0.522437	0.249404	0.803049	0.990609	Tmem88	protein_coding	chr11:69396519-69398234	1582	20.0958	21.8604	20.9781
PROMPT_ENSMUST00000047373.5	15.3747	0.140654	0.585	0.240435	0.809993	0.990609	NA	NA	NA	NA	14.5318	16.2175	15.3747
ENSMUSG00000020817.14	1135.6	-0.0319928	0.120831	-0.264773	0.791184	0.990609	Rabep1	protein_coding	chr11:70844778-70943105	6868	1148.53	1122.67	1135.6
PROMPT_ENSMUST00000155998.1	95.8369	-0.0621945	0.264734	-0.234932	0.814261	0.990609	NA	NA	NA	NA	98.0618	93.612	95.8369
ENSMUSG00000038268.4	160.929	0.0533617	0.231861	0.230146	0.817979	0.990609	Ovca2	protein_coding	chr11:75175942-75178835	2670	157.884	163.973	160.929
PROMPT_ENSMUST00000006286.6	49.6321	0.0832097	0.326081	0.255181	0.798583	0.990609	NA	NA	NA	NA	48.3276	50.9367	49.6321
ENSMUSG00000020849.11	6041.91	0.0232471	0.100852	0.230507	0.817698	0.990609	Ywhae	protein_coding	chr11:75732869-75765845	2568	5993.06	6090.76	6041.91
ENSMUSG00000082646.1	15.0146	0.145283	0.567279	0.256105	0.79787	0.990609	Gm12732	processed_pseudogene	chr11:77639854-77640033	180	14.2058	15.8234	15.0146
ENSMUSG00000017692.8	40.781	-0.0928938	0.408655	-0.227316	0.820178	0.990609	Rhbdl3	protein_coding	chr11:80300912-80355955	4734	41.9826	39.5794	40.781
ENSMUSG00000083161.1	332.637	-0.0458027	0.17105	-0.267773	0.788874	0.990609	Gm11427	unprocessed_pseudogene	chr11:83254196-83260534	1612	338.132	327.142	332.637
ENSMUSG00000087013.5	14.4904	0.168869	0.687584	0.245598	0.805993	0.990609	2610027K06Rik	processed_transcript	chr11:85791661-85832223	2574	13.541	15.4398	14.4904
ENSMUSG00000039055.4	293.034	-0.0452898	0.17068	-0.26535	0.79074	0.990609	Eme1	protein_coding	chr11:94644996-94653964	2762	297.789	288.28	293.034
ENSMUSG00000038437.9	3931.05	-0.0287434	0.126643	-0.226965	0.820451	0.990609	Mllt6	protein_coding	chr11:97663414-97685463	7451	3969.9	3892.21	3931.05
ENSMUSG00000050538.7	20.6707	0.128162	0.488794	0.262201	0.793166	0.990609	B230217C12Rik	protein_coding	chr11:97840780-97844099	2245	19.8342	21.5072	20.6707
ENSMUSG00000020713.6	1253.51	-0.0329074	0.137142	-0.239951	0.810369	0.990609	Gh	protein_coding	chr11:106300271-106301865	862	1267.5	1239.52	1253.51
ENSMUSG00000040528.13	245.653	-0.0442868	0.176744	-0.250571	0.802146	0.990609	Milr1	protein_coding	chr11:106751226-106768794	2474	249.403	241.903	245.653
ENSMUSG00000041629.7	671.426	0.0341041	0.149875	0.227551	0.819996	0.990609	Fam104a	protein_coding	chr11:113661319-113684155	2619	663.399	679.454	671.426
ENSMUSG00000044788.10	22.3434	-0.11214	0.471947	-0.237611	0.812183	0.990609	Fads6	protein_coding	chr11:115279622-115297663	6653	23.2483	21.4386	22.3434
ENSMUSG00000020755.7	896.64	0.0345986	0.13297	0.260199	0.794711	0.990609	Sap30bp	protein_coding	chr11:115933282-115966725	3708	885.656	907.623	896.64
ENSMUSG00000039963.16	31.958	0.133266	0.494188	0.269667	0.787416	0.990609	Ccdc40	protein_coding	chr11:119228572-119265236	6031	30.6225	33.2935	31.958
ENSMUSG00000057594.10	175.369	-0.0535882	0.223972	-0.239263	0.810902	0.990609	Arl16	protein_coding	chr11:120464866-120467607	2742	179.06	171.678	175.369
ENSMUSG00000025132.11	4462.65	-0.031121	0.132847	-0.234262	0.814782	0.990609	Arhgdia	protein_coding	chr11:120578104-120581624	2258	4510.79	4414.51	4462.65
ENSMUSG00000020608.6	1734.15	0.0336158	0.126591	0.265547	0.790588	0.990609	Smc6	protein_coding	chr12:11265886-11319785	5603	1714.13	1754.16	1734.15
ENSMUSG00000084979.1	11.1115	-0.17119	0.69198	-0.247392	0.804605	0.990609	Gm16267	lincRNA	chr12:33111962-33138945	732	11.7834	10.4396	11.1115
ENSMUSG00000090582.1	76.3552	0.08109	0.307174	0.263987	0.79179	0.990609	Gm17024	antisense	chr12:40209487-40211073	634	74.1622	78.5481	76.3552
ENSMUSG00000035133.8	794.871	0.0376916	0.149283	0.252485	0.800667	0.990609	Arhgap5	protein_coding	chr12:52516077-52567852	5197	784.141	805.601	794.871
ENSMUSG00000062929.7	328.785	0.0518687	0.202576	0.256046	0.797916	0.990609	Cfl2	protein_coding	chr12:54858817-54862877	2940	323.056	334.514	328.785
ENSMUSG00000095595.1	36.7801	0.0949481	0.394381	0.240752	0.809747	0.990609	Fam177a	protein_coding	chr12:55124528-55142078	3837	35.4082	38.1519	36.7801
ENSMUSG00000020948.8	503.122	-0.0398998	0.163194	-0.244493	0.806849	0.990609	Klhl28	protein_coding	chr12:64942440-64965536	2854	509.958	496.286	503.122
ENSMUSG00000021114.8	915.629	0.0434815	0.1623	0.267907	0.788771	0.990609	Atp6v1d	protein_coding	chr12:78842989-78861638	1403	901.788	929.471	915.629
ENSMUSG00000010608.13	3401.53	0.0263545	0.107099	0.246075	0.805624	0.990609	Rbm25	protein_coding	chr12:83631236-83683123	17376	3370.33	3432.74	3401.53
ENSMUSG00000072946.10	654.023	0.0347617	0.133138	0.261096	0.794019	0.990609	Ptgr2	protein_coding	chr12:84285232-84315832	5929	646.095	661.952	654.023
ENSMUSG00000021242.8	2861.03	-0.0402937	0.151024	-0.266804	0.78962	0.990609	Npc2	protein_coding	chr12:84754560-84773112	3261	2900.99	2821.07	2861.03
ENSMUSG00000097902.1	18.0074	-0.139773	0.614267	-0.227544	0.820001	0.990609	Gm26531	lincRNA	chr12:85962598-85979014	1960	18.8047	17.2101	18.0074
ENSMUSG00000093847.1	10.9631	0.16307	0.670924	0.243052	0.807965	0.990609	Gm5039	protein_coding	chr12:88321047-88321481	435	10.3088	11.6175	10.9631
ENSMUSG00000021007.11	115.473	0.057613	0.251374	0.229193	0.818719	0.990609	Spata7	protein_coding	chr12:98628157-98669815	4642	112.923	118.023	115.473
ENSMUSG00000033713.9	3014.52	0.0342332	0.127261	0.268999	0.78793	0.990609	Foxn3	protein_coding	chr12:99194980-99450111	4651	2978.64	3050.41	3014.52
ENSMUSG00000065436.1	13.5591	-0.161228	0.613389	-0.262849	0.792667	0.990609	Mir342	miRNA	chr12:108658620-108658718	99	14.3656	12.7526	13.5591
PROMPT_ENSMUST00000057026.8	16.5244	0.155124	0.577525	0.268602	0.788236	0.990609	NA	NA	NA	NA	15.6327	17.4161	16.5244
ENSMUSG00000103254.1	156.095	0.0724327	0.280821	0.257932	0.796459	0.990609	Ighv1-15	IG_V_gene	chr12:114657353-114657786	351	152.131	160.058	156.095
ENSMUSG00000076710.2	17.1339	0.137319	0.518699	0.264737	0.791212	0.990609	Ighv1-49	IG_V_gene	chr12:115055223-115055656	351	16.3585	17.9094	17.1339
ENSMUSG00000096078.2	18.6877	-0.119099	0.524688	-0.22699	0.820431	0.990609	Ighv1-62-2	IG_V_gene	chr12:115446409-115446869	378	19.4294	17.9459	18.6877
ENSMUSG00000071478.5	92.1019	0.069349	0.299003	0.231934	0.816589	0.990609	Hist1h2ad	protein_coding	chr13:23574470-23574932	463	89.9377	94.266	92.1019
ENSMUSG00000018102.4	2254.8	0.050059	0.186652	0.268195	0.78855	0.990609	Hist1h2bc	protein_coding	chr13:23684199-23692488	736	2216.02	2293.57	2254.8
ENSMUSG00000085861.1	12.953	0.151975	0.606434	0.250604	0.802121	0.990609	1700016G14Rik	antisense	chr13:24741232-24746592	863	12.26	13.646	12.953
ENSMUSG00000091264.2	256.63	0.041601	0.165793	0.250921	0.801875	0.990609	Smim13	protein_coding	chr13:41249860-41276574	4464	252.934	260.327	256.63
ENSMUSG00000048368.8	44.0548	-0.0962587	0.419711	-0.229345	0.818601	0.990609	Omd	protein_coding	chr13:49582766-49592609	1556	45.766	42.3437	44.0548
ENSMUSG00000086567.1	296.177	0.046915	0.194311	0.241443	0.809211	0.990609	Gm2830	processed_pseudogene	chr13:54499705-54500089	385	291.172	301.182	296.177
ENSMUSG00000058569.7	898.274	0.0361016	0.15853	0.227728	0.819858	0.990609	Tmed9	protein_coding	chr13:55593135-55597663	1420	887.115	909.433	898.274
ENSMUSG00000021557.12	1488.56	0.0280243	0.120906	0.231786	0.816704	0.990609	Agtpbp1	protein_coding	chr13:59449537-59585227	12833	1473.59	1503.53	1488.56
ENSMUSG00000044792.6	639.814	-0.035793	0.139496	-0.256588	0.797497	0.990609	Isca1	protein_coding	chr13:59755409-59769810	4288	647.555	632.074	639.814
PROMPT_ENSMUST00000021926.9	32.3484	0.0927009	0.389573	0.237955	0.811916	0.990609	NA	NA	NA	NA	31.3712	33.3257	32.3484
ENSMUSG00000089827.1	13.6105	0.166004	0.700927	0.236835	0.812785	0.990609	1700023H06Rik	processed_transcript	chr13:80884224-80885524	1044	12.7633	14.4577	13.6105
ENSMUSG00000042043.5	203.806	0.0588582	0.244152	0.241072	0.8095	0.990609	Tbca	protein_coding	chr13:94788943-94842899	503	199.69	207.923	203.806
ENSMUSG00000021635.11	925.864	0.0327606	0.121677	0.269243	0.787743	0.990609	Rad17	protein_coding	chr13:100617165-100651059	2846	915.626	936.102	925.864
ENSMUSG00000091906.2	23.946	0.123589	0.482763	0.256004	0.797948	0.990609	1700099I09Rik	antisense	chr13:102760255-102761896	885	22.9128	24.9791	23.946
ENSMUSG00000032621.7	990.453	-0.0297925	0.125162	-0.238031	0.811857	0.990609	Srek1	protein_coding	chr13:103741615-103764504	3985	1000.8	980.102	990.453
ENSMUSG00000101308.1	10.1838	-0.172337	0.705196	-0.244382	0.806935	0.990609	Gm28989	antisense	chr13:106788070-106796796	1613	10.8118	9.5558	10.1838
ENSMUSG00000021758.11	11.3768	-0.163786	0.670558	-0.244253	0.807035	0.990609	Ddx4	protein_coding	chr13:112598333-112652310	2849	12.0226	10.731	11.3768
ENSMUSG00000025453.14	552.211	-0.0509212	0.204135	-0.249449	0.803014	0.990609	Nnt	protein_coding	chr13:119335448-119408997	7037	562.077	542.345	552.211
ENSMUSG00000084925.5	21.3946	0.134421	0.520697	0.258155	0.796287	0.990609	1810062O18Rik	antisense	chr14:20546079-20570687	1390	20.358	22.4311	21.3946
ENSMUSG00000021819.10	1503.18	-0.031187	0.117279	-0.26592	0.7903	0.990609	Zswim8	protein_coding	chr14:20707552-20723618	6072	1519.1	1487.26	1503.18
ENSMUSG00000055538.7	179.435	0.0458989	0.202563	0.226591	0.820742	0.990609	Zcchc24	protein_coding	chr14:25711642-25769039	4557	176.495	182.376	179.435
ENSMUSG00000021957.6	3372.37	0.0376256	0.155309	0.242263	0.808577	0.990609	Tkt	protein_coding	chr14:30548359-30574722	6533	3328.89	3415.85	3372.37
ENSMUSG00000021918.9	328.974	-0.0401487	0.161714	-0.24827	0.803925	0.990609	Nek4	protein_coding	chr14:30951486-30987439	2754	333.633	324.314	328.974
ENSMUSG00000006289.12	374.55	-0.0571597	0.215923	-0.264723	0.791223	0.990609	Osgep	protein_coding	chr14:50906478-50924893	4933	381.886	367.214	374.55
ENSMUSG00000035953.11	857.903	0.038995	0.155095	0.251427	0.801484	0.990609	Tmem55b	protein_coding	chr14:50926070-50930856	4489	846.37	869.436	857.903
ENSMUSG00000072572.6	29.0658	0.0953486	0.420704	0.226641	0.820703	0.990609	Slc39a2	protein_coding	chr14:51892889-51896745	3447	28.1184	30.0131	29.0658
ENSMUSG00000007591.12	28.0646	-0.114346	0.46722	-0.244737	0.80666	0.990609	Tssk4	protein_coding	chr14:55650182-55652539	1688	29.0345	27.0948	28.0646
ENSMUSG00000021951.5	94.268	-0.0738746	0.325549	-0.226923	0.820484	0.990609	N6amt2	protein_coding	chr14:57549598-57571569	836	96.5925	91.9435	94.268
ENSMUSG00000021952.13	1630.51	0.0289324	0.113827	0.254178	0.799358	0.990609	Xpo4	protein_coding	chr14:57581002-57665430	7266	1614.54	1646.47	1630.51
ENSMUSG00000090881.1	134.422	-0.0516699	0.213246	-0.242301	0.808547	0.990609	Gm6904	protein_coding	chr14:59244441-59260216	898	137.088	131.757	134.422
ENSMUSG00000103869.1	185.03	-0.0650898	0.251611	-0.258692	0.795873	0.990609	Gm37420	TEC	chr14:61667220-61670131	2912	189.389	180.672	185.03
ENSMUSG00000022090.8	785.608	0.0370251	0.157852	0.234556	0.814553	0.990609	Pdlim2	protein_coding	chr14:70164218-70177681	4486	774.981	796.236	785.608
ENSMUSG00000034893.7	1135.04	0.0334621	0.130066	0.25727	0.79697	0.990609	Cog3	protein_coding	chr14:75702351-75754493	4222	1122.11	1147.98	1135.04
ENSMUSG00000022010.17	80.1229	-0.0642602	0.268761	-0.239098	0.81103	0.990609	Tsc22d1	protein_coding	chr14:76414961-76507765	8994	81.9996	78.2462	80.1229
ENSMUSG00000044350.12	657.912	0.0451352	0.181423	0.248785	0.803527	0.990609	Lacc1	protein_coding	chr14:77024200-77036904	3644	647.227	668.596	657.912
ENSMUSG00000022070.6	752.261	0.0465267	0.20463	0.22737	0.820136	0.990609	Bora	protein_coding	chr14:99046427-99074537	2673	740.597	763.924	752.261
ENSMUSG00000048349.9	13.2497	-0.150515	0.644479	-0.233545	0.815339	0.990609	Pou4f1	protein_coding	chr14:104461676-104467999	4672	14.0792	12.4203	13.2497
ENSMUSG00000022131.2	117.713	0.0534333	0.232972	0.229355	0.818593	0.990609	Gpr180	protein_coding	chr14:118137127-118164232	2877	115.74	119.685	117.713
ENSMUSG00000050350.7	3089.31	0.0341468	0.139683	0.244459	0.806876	0.990609	Gpr18	protein_coding	chr14:121911435-121915774	1309	3052.27	3126.35	3089.31
ENSMUSG00000022141.6	8319.99	0.0285793	0.120718	0.236744	0.812855	0.990609	Nipbl	protein_coding	chr15:8291225-8444463	8815	8237.9	8402.07	8319.99
ENSMUSG00000038622.7	222.742	-0.0548972	0.235111	-0.233495	0.815377	0.990609	Med30	protein_coding	chr15:52712445-52730431	871	227.049	218.435	222.742
ENSMUSG00000033728.12	302.221	0.0351537	0.152812	0.230045	0.818057	0.990609	Lrrc14	protein_coding	chr15:76710623-76717699	5647	298.572	305.871	302.221
ENSMUSG00000033669.7	180.753	-0.052349	0.197281	-0.265353	0.790738	0.990609	Zfp7	protein_coding	chr15:76879259-76892392	2769	184.029	177.478	180.753
ENSMUSG00000022428.7	138.182	0.0551868	0.224813	0.245478	0.806086	0.990609	Cby1	protein_coding	chr15:79659227-79667660	1119	135.393	140.972	138.182
ENSMUSG00000022408.6	59.043	-0.0744638	0.302622	-0.246062	0.805634	0.990609	Fam83f	protein_coding	chr15:80671847-80700420	2988	60.5267	57.5593	59.043
ENSMUSG00000084739.1	20.7709	-0.127988	0.498456	-0.256769	0.797357	0.990609	Gm22067	snRNA	chr15:81592093-81592199	107	21.6595	19.8823	20.7709
ENSMUSG00000096883.1	991.575	-0.0624796	0.253193	-0.246766	0.805089	0.990609	Shisa8	protein_coding	chr15:82206952-82212815	1804	1013.29	969.857	991.575
ENSMUSG00000034333.13	667.938	0.0385029	0.155624	0.24741	0.804591	0.990609	Zbed4	protein_coding	chr15:88751660-88784516	5764	659.662	676.215	667.938
ENSMUSG00000058290.3	1321.47	0.0382409	0.160884	0.237692	0.81212	0.990609	Espl1	protein_coding	chr15:102296293-102324356	6630	1304.38	1338.56	1321.47
ENSMUSG00000039568.6	532.383	-0.0390542	0.163162	-0.239358	0.810828	0.990609	Ubald1	protein_coding	chr16:4874778-4880315	5538	539.673	525.093	532.383
PROMPT_ENSMUST00000096279.4	27.0894	0.102984	0.45215	0.227765	0.819829	0.990609	NA	NA	NA	NA	26.0376	28.1412	27.0894
ENSMUSG00000085612.1	21.2646	0.109379	0.482813	0.226546	0.820777	0.990609	Gm15868	antisense	chr16:14311841-14314014	520	20.4148	22.1144	21.2646
ENSMUSG00000041720.10	3107.65	-0.0316896	0.138153	-0.22938	0.818574	0.990609	Pi4ka	protein_coding	chr16:17280351-17406314	11257	3141.98	3073.31	3107.65
ENSMUSG00000059150.3	29.1896	-0.112702	0.429369	-0.262483	0.792949	0.990609	Rpl26-ps4	processed_pseudogene	chr16:17711668-17712105	438	30.285	28.0942	29.1896
ENSMUSG00000022843.14	30.0451	-0.0960973	0.424696	-0.226273	0.820989	0.990609	Clcn2	protein_coding	chr16:20702964-20717746	6022	31.2107	28.8796	30.0451
ENSMUSG00000022855.8	1340.93	0.0291718	0.121917	0.239275	0.810892	0.990609	Senp2	protein_coding	chr16:22009484-22049269	4499	1327.72	1354.14	1340.93
ENSMUSG00000087605.1	15.3681	-0.143116	0.561832	-0.254732	0.79893	0.990609	Gm15742	sense_intronic	chr16:30969393-30973518	659	16.088	14.6482	15.3681
ENSMUSG00000052384.11	2532.22	-0.0251596	0.102316	-0.245902	0.805758	0.990609	Nrros	protein_coding	chr16:32142785-32165594	4177	2554.38	2510.06	2532.22
ENSMUSG00000022848.8	215.345	-0.0548647	0.227453	-0.241213	0.80939	0.990609	Dirc2	protein_coding	chr16:35694062-35769356	5395	218.976	211.714	215.345
ENSMUSG00000085499.1	54.4108	-0.0873655	0.335147	-0.260678	0.794341	0.990609	Gm15713	lincRNA	chr16:43410518-43420196	1546	55.8084	53.0133	54.4108
ENSMUSG00000022751.8	397.97	-0.0446614	0.168967	-0.26432	0.791534	0.990609	Nit2	protein_coding	chr16:57156671-57167332	1280	404.075	391.864	397.97
ENSMUSG00000034345.12	380.146	0.0468012	0.195257	0.239691	0.81057	0.990609	Gtf2h5	protein_coding	chr17:6079786-6086517	3855	373.639	386.654	380.146
ENSMUSG00000034377.8	829.534	-0.0345483	0.150101	-0.230167	0.817962	0.990609	Tulp4	protein_coding	chr17:6106437-6251128	18054	839.71	819.359	829.534
ENSMUSG00000023861.15	172.302	-0.0502295	0.206868	-0.242809	0.808153	0.990609	Mpc1	protein_coding	chr17:8282904-8297661	2082	175.147	169.457	172.302
ENSMUSG00000087478.1	22.1986	-0.106924	0.472535	-0.226278	0.820985	0.990609	4930506C21Rik	processed_transcript	chr17:8293366-8311080	1984	23.0629	21.3342	22.1986
PROMPT_ENSMUST00000188715.1	24.6476	-0.115644	0.504959	-0.229017	0.818856	0.990609	NA	NA	NA	NA	25.5566	23.7387	24.6476
ENSMUSG00000091679.6	18.0909	0.131337	0.520979	0.252097	0.800966	0.990609	Vmn2r96	protein_coding	chr17:18581727-18598157	2343	17.2608	18.9211	18.0909
ENSMUSG00000067942.5	602.27	-0.0358754	0.146085	-0.24558	0.806008	0.990609	Zfp160	protein_coding	chr17:21008941-21028852	3791	609.973	594.567	602.27
ENSMUSG00000097759.1	37.9855	0.123161	0.486902	0.252949	0.800308	0.990609	Gm26753	lincRNA	chr17:21485177-21488875	2731	36.4171	39.554	37.9855
ENSMUSG00000069743.4	44.5909	-0.104485	0.433935	-0.240785	0.809722	0.990609	Zfp820	protein_coding	chr17:21816876-21845759	3695	46.3771	42.8047	44.5909
ENSMUSG00000071267.9	459.01	-0.0359829	0.144841	-0.248431	0.803801	0.990609	Zfp942	protein_coding	chr17:21926960-21962464	5259	465.082	452.938	459.01
ENSMUSG00000053347.12	535.896	0.0490576	0.182457	0.268873	0.788028	0.990609	Zfp943	protein_coding	chr17:21962552-22071168	5277	526.805	544.987	535.896
ENSMUSG00000096433.1	300.428	-0.0471368	0.19254	-0.244815	0.806599	0.990609	Gm4944	protein_coding	chr17:22197265-22225614	4880	305.829	295.028	300.428
ENSMUSG00000073437.8	363.441	-0.0413084	0.164111	-0.25171	0.801265	0.990609	D330041H03Rik	processed_transcript	chr17:24404649-24414542	3749	368.748	358.134	363.441
ENSMUSG00000043445.6	235.374	0.0567011	0.226503	0.250333	0.80233	0.990609	Pgp	protein_coding	chr17:24470473-24471591	1027	230.817	239.932	235.374
ENSMUSG00000015127.12	353.052	-0.0454335	0.185162	-0.245371	0.806169	0.990609	Unkl	protein_coding	chr17:25188397-25234443	5673	358.456	347.649	353.052
ENSMUSG00000084862.1	30.0331	-0.118641	0.496464	-0.238972	0.811128	0.990609	Gm16278	processed_transcript	chr17:25919089-25935745	2071	31.1195	28.9468	30.0331
ENSMUSG00000015575.12	1449.62	-0.039951	0.150832	-0.26487	0.791109	0.990609	Atp6v0e	protein_coding	chr17:26676396-26699644	3261	1469.59	1429.64	1449.62
ENSMUSG00000024002.14	4972.57	-0.0378336	0.164744	-0.229651	0.818363	0.990609	Brd4	protein_coding	chr17:32196274-32284722	8402	5037.89	4907.25	4972.57
ENSMUSG00000094441.1	152.57	-0.0607731	0.248886	-0.24418	0.807091	0.990609	Zfp955a	protein_coding	chr17:33241519-33255040	1638	156.174	148.966	152.57
ENSMUSG00000096910.1	130.467	0.04927	0.217724	0.226296	0.820971	0.990609	Zfp955b	protein_coding	chr17:33289649-33303196	1638	128.487	132.447	130.467
ENSMUSG00000067288.10	12471.8	0.0355401	0.135445	0.262396	0.793017	0.990609	Rps28	protein_coding	chr17:33819027-33824562	1464	12317.9	12625.7	12471.8
ENSMUSG00000002307.13	1088.28	-0.0318655	0.136101	-0.234131	0.814883	0.990609	Daxx	protein_coding	chr17:33909414-33915589	3058	1100.45	1076.11	1088.28
ENSMUSG00000024334.8	656.717	-0.0529433	0.2249	-0.235408	0.813892	0.990609	H2-Oa	protein_coding	chr17:34092340-34095234	1314	668.866	644.568	656.717
ENSMUSG00000036315.11	529.912	0.0439536	0.178915	0.245668	0.805939	0.990609	Znrd1	protein_coding	chr17:36954356-36958559	819	521.551	538.272	529.912
ENSMUSG00000084572.1	27.0151	-0.110128	0.433277	-0.254175	0.79936	0.990609	Gm23657	misc_RNA	chr17:46992623-46992916	294	28.1578	25.8723	27.0151
ENSMUSG00000001229.7	1209.84	-0.0270649	0.119618	-0.22626	0.820999	0.990609	Dpp9	protein_coding	chr17:56186682-56218889	3509	1221.51	1198.17	1209.84
ENSMUSG00000002372.8	1257.4	0.0296514	0.122946	0.241174	0.80942	0.990609	Ranbp3	protein_coding	chr17:56673225-56711769	2511	1244.04	1270.76	1257.4
ENSMUSG00000005823.8	735.366	0.0350366	0.152209	0.230187	0.817946	0.990609	Gpr108	protein_coding	chr17:57234914-57247641	2095	726.625	744.107	735.366
ENSMUSG00000093622.1	26.0963	-0.114101	0.482359	-0.236549	0.813007	0.990609	Gm20703	antisense	chr17:70834664-70836044	385	27.0134	25.1792	26.0963
ENSMUSG00000024048.12	1592.35	-0.0317915	0.131779	-0.241249	0.809362	0.990609	Myl12a	protein_coding	chr17:70993656-71002878	3201	1609.81	1574.89	1592.35
ENSMUSG00000024235.8	966.11	-0.0324283	0.125388	-0.258625	0.795925	0.990609	Map3k8	protein_coding	chr18:4331327-4353015	4504	977.504	954.716	966.11
PROMPT_ENSMUST00000122799.1	16.0781	-0.151234	0.640692	-0.236047	0.813396	0.990609	NA	NA	NA	NA	16.9582	15.1979	16.0781
ENSMUSG00000089129.1	10.7659	-0.162446	0.704698	-0.230519	0.817688	0.990609	Gm26407	misc_RNA	chr18:12961499-12961805	307	11.4089	10.1229	10.7659
ENSMUSG00000053740.7	13.7547	0.136326	0.582238	0.234142	0.814875	0.990609	Gm6457	processed_pseudogene	chr18:14570101-14570915	815	13.0586	14.4507	13.7547
ENSMUSG00000063281.9	673.514	-0.0310896	0.132693	-0.234298	0.814754	0.990609	Zfp35	protein_coding	chr18:23989632-24005376	3040	680.562	666.466	673.514
PROMPT_ENSMUST00000025241.6	37.4944	0.106542	0.408347	0.26091	0.794162	0.990609	NA	NA	NA	NA	36.2881	38.7006	37.4944
ENSMUSG00000062742.3	24.7963	0.13899	0.523498	0.265502	0.790623	0.990609	Gm5239	protein_coding	chr18:35536583-35536951	369	23.6924	25.9002	24.7963
ENSMUSG00000024498.13	2324.47	-0.0343715	0.139869	-0.24574	0.805883	0.990609	Tcerg1	protein_coding	chr18:42511510-42575551	4246	2352.61	2296.32	2324.47
ENSMUSG00000033949.9	54.8214	-0.0754146	0.328447	-0.229609	0.818395	0.990609	Trim36	protein_coding	chr18:46165302-46212607	4849	56.1024	53.5403	54.8214
ENSMUSG00000098000.1	24.735	0.11429	0.464847	0.245865	0.805787	0.990609	Gm27026	processed_pseudogene	chr18:52472848-52473739	892	23.6697	25.8003	24.735
ENSMUSG00000054589.1	11.4391	0.200775	0.762064	0.263462	0.792194	0.990609	Gm9949	protein_coding	chr18:62180126-62184405	962	10.6257	12.2524	11.4391
ENSMUSG00000079608.8	88.6172	-0.0665176	0.270047	-0.246319	0.805436	0.990609	Stard6	protein_coding	chr18:70472454-70501066	1907	90.7024	86.532	88.6172
ENSMUSG00000056153.12	449.403	0.0360957	0.157337	0.229417	0.818545	0.990609	Socs6	protein_coding	chr18:88665224-88927481	8225	443.576	455.23	449.403
ENSMUSG00000024830.14	565.966	-0.0414421	0.154832	-0.267659	0.788962	0.990609	Rps6kb2	protein_coding	chr19:4156713-4163354	2445	574.133	557.799	565.966
ENSMUSG00000034616.14	296.109	-0.0379483	0.159369	-0.238116	0.811791	0.990609	Ssh3	protein_coding	chr19:4261668-4269172	2740	299.783	292.435	296.109
ENSMUSG00000063904.3	882.314	0.0347671	0.145943	0.238224	0.811707	0.990609	Dpp3	protein_coding	chr19:4907229-4928287	2683	871.394	893.235	882.314
ENSMUSG00000047379.6	91.5305	0.0727947	0.285566	0.254914	0.79879	0.990609	B4gat1	protein_coding	chr19:5038826-5041134	2035	89.189	93.8719	91.5305
ENSMUSG00000024910.4	30.5695	-0.129388	0.49173	-0.263129	0.792451	0.990609	Ctsw	protein_coding	chr19:5465240-5468498	1232	31.9905	29.1485	30.5695
ENSMUSG00000024937.12	1402.42	-0.0401027	0.152111	-0.263641	0.792056	0.990609	Ehbp1l1	protein_coding	chr19:5707376-5726317	6440	1422.28	1382.56	1402.42
PROMPT_ENSMUST00000070850.6	45.0865	-0.105881	0.413798	-0.255876	0.798047	0.990609	NA	NA	NA	NA	47.0141	43.1588	45.0865
ENSMUSG00000010097.11	3971.23	0.0257836	0.101873	0.253095	0.800195	0.990609	Nxf1	protein_coding	chr19:8757073-8772475	5980	3935.45	4007.01	3971.23
ENSMUSG00000075268.2	44.4995	-0.0911906	0.352171	-0.258939	0.795683	0.990609	Gm10819	processed_pseudogene	chr19:16267061-16267621	561	45.8564	43.1425	44.4995
ENSMUSG00000100075.1	10.5383	-0.176414	0.699484	-0.252206	0.800882	0.990609	1700018L02Rik	antisense	chr19:29046245-29048729	2485	11.2415	9.83503	10.5383
ENSMUSG00000013662.5	2892.04	0.0246924	0.107405	0.229899	0.81817	0.990609	Atad1	protein_coding	chr19:32672563-32712298	2813	2867.24	2916.85	2892.04
ENSMUSG00000090673.1	912.709	0.0460461	0.171878	0.2679	0.788777	0.990609	Gm340	protein_coding	chr19:41582370-41586536	3729	898.291	927.127	912.709
ENSMUSG00000011752.6	743.37	-0.0356532	0.150344	-0.237144	0.812545	0.990609	Pgam1	protein_coding	chr19:41911871-41918664	1831	752.541	734.198	743.37
ENSMUSG00000025159.6	1305.88	0.0288419	0.111671	0.258277	0.796193	0.990609	Mms19	protein_coding	chr19:41941086-41981157	10415	1292.85	1318.91	1305.88
ENSMUSG00000018820.11	582.561	0.0322766	0.138363	0.233274	0.815548	0.990609	Zfyve27	protein_coding	chr19:42163951-42194590	8623	575.914	589.208	582.561
ENSMUSG00000064105.10	108.527	-0.0718096	0.290327	-0.247341	0.804645	0.990609	Cnnm2	protein_coding	chr19:46761596-46878795	3558	110.902	106.153	108.527
ENSMUSG00000024978.10	262.133	-0.0442585	0.181723	-0.24355	0.807579	0.990609	Gpam	protein_coding	chr19:55069734-55099451	3832	266.355	257.911	262.133
ENSMUSG00000097632.1	11.7773	-0.185355	0.811276	-0.228473	0.819279	0.990609	4930552P12Rik	lincRNA	chr19:55640589-55702204	2496	12.4339	11.1207	11.7773
ENSMUSG00000039063.5	17.3768	-0.149639	0.560227	-0.267105	0.789389	0.990609	Echdc3	protein_coding	chr2:6188465-6213033	2685	18.2647	16.4889	17.3768
ENSMUSG00000002107.16	5379.28	-0.0280963	0.105824	-0.265502	0.790623	0.990609	Celf2	protein_coding	chr2:6539694-7509563	25884	5431.75	5326.82	5379.28
ENSMUSG00000061186.13	128.704	0.0650762	0.283211	0.22978	0.818263	0.990609	Sfmbt2	protein_coding	chr2:10370510-10595253	9128	125.614	131.793	128.704
ENSMUSG00000082884.1	45.9562	0.100951	0.400903	0.251809	0.801188	0.990609	Gm13339	unprocessed_pseudogene	chr2:22590024-22590533	510	44.3448	47.5677	45.9562
PROMPT_ENSMUST00000014290.12	10.1266	0.200295	0.769526	0.260284	0.794644	0.990609	NA	NA	NA	NA	9.49435	10.7588	10.1266
ENSMUSG00000064919.1	15.8314	0.135467	0.552719	0.245092	0.806385	0.990609	Gm22572	snRNA	chr2:25208623-25208727	105	15.1227	16.5401	15.8314
ENSMUSG00000015095.10	607.858	0.0344368	0.143334	0.240256	0.810132	0.990609	Fbxw5	protein_coding	chr2:25500750-25505471	3052	600.449	615.268	607.858
ENSMUSG00000086779.1	33.7254	0.108483	0.404725	0.268042	0.788667	0.990609	Gm13562	processed_transcript	chr2:26352645-26371952	1344	32.623	34.8279	33.7254
ENSMUSG00000085767.1	60.042	0.0791495	0.318571	0.248452	0.803785	0.990609	Gm13563	antisense	chr2:26381526-26389018	1678	58.2979	61.7862	60.042
ENSMUSG00000036186.5	20.8708	-0.109517	0.476767	-0.229707	0.81832	0.990609	Fam69b	protein_coding	chr2:26628457-26636497	2476	21.6444	20.0972	20.8708
ENSMUSG00000100747.3	25.6114	0.118783	0.489821	0.242504	0.80839	0.990609	1700084E18Rik	antisense	chr2:30236795-30238223	1429	24.5764	26.6465	25.6114
ENSMUSG00000026858.16	158.32	-0.055599	0.21938	-0.253437	0.799931	0.990609	Fam73b	protein_coding	chr2:30364233-30385521	6249	161.21	155.43	158.32
ENSMUSG00000062661.6	83.5779	-0.0726916	0.271802	-0.267444	0.789128	0.990609	Ncs1	protein_coding	chr2:31245823-31295989	4653	85.7929	81.363	83.5779
ENSMUSG00000026810.10	487.52	0.0366929	0.148587	0.246946	0.80495	0.990609	Dpm2	protein_coding	chr2:32570858-32573579	1971	481.409	493.631	487.52
ENSMUSG00000035778.15	867.512	0.0322362	0.123175	0.261712	0.793544	0.990609	Ggta1	protein_coding	chr2:35400179-35463231	4709	857.477	877.547	867.512
ENSMUSG00000035437.13	2026.41	0.030966	0.122176	0.253454	0.799917	0.990609	Rabgap1	protein_coding	chr2:37443279-37566454	7607	2004.56	2048.26	2026.41
ENSMUSG00000035403.8	11.786	0.17146	0.662907	0.258649	0.795906	0.990609	Crb2	protein_coding	chr2:37776249-37799103	6698	11.0977	12.4743	11.786
ENSMUSG00000049744.13	1552.39	-0.0258325	0.113885	-0.226829	0.820557	0.990609	Arhgap15	protein_coding	chr2:43748824-44395953	8818	1566.32	1538.45	1552.39
ENSMUSG00000026960.6	606.401	0.0356389	0.149857	0.237819	0.812021	0.990609	Arl6ip6	protein_coding	chr2:53191726-53219220	2703	599.132	613.671	606.401
ENSMUSG00000084292.1	21.0785	-0.118599	0.518654	-0.228666	0.819128	0.990609	Gm13535	processed_pseudogene	chr2:57272564-57275686	1884	21.8797	20.2773	21.0785
ENSMUSG00000026987.14	2530.71	0.0314009	0.135087	0.232449	0.816189	0.990609	Baz2b	protein_coding	chr2:59899363-60209839	17604	2503.32	2558.09	2530.71
ENSMUSG00000080198.2	270.101	0.0514208	0.193106	0.266282	0.790022	0.990609	Gm13573	processed_pseudogene	chr2:60274944-60275574	631	265.21	274.993	270.101
ENSMUSG00000041997.14	2353.28	0.0317322	0.126519	0.250811	0.80196	0.990609	Tlk1	protein_coding	chr2:70712407-70825728	6474	2327.69	2378.87	2353.28
ENSMUSG00000049044.14	21.6956	-0.142681	0.565408	-0.25235	0.80077	0.990609	Rapgef4	protein_coding	chr2:71981240-72257474	6677	22.7937	20.5974	21.6956
ENSMUSG00000025314.14	1217.49	-0.0391333	0.160162	-0.244337	0.80697	0.990609	Ptprj	protein_coding	chr2:90429754-90580647	8352	1233.74	1201.24	1217.49
ENSMUSG00000040687.14	1922.72	0.0280815	0.116224	0.241614	0.809079	0.990609	Madd	protein_coding	chr2:91137360-91183837	9086	1904.03	1941.41	1922.72
ENSMUSG00000081541.1	28.5285	-0.104311	0.436226	-0.239121	0.811012	0.990609	Gm13940	processed_pseudogene	chr2:112389197-112389497	301	29.5909	27.4661	28.5285
ENSMUSG00000033902.11	428.565	0.0385688	0.157614	0.244704	0.806686	0.990609	Mapkbp1	protein_coding	chr2:119972699-120027408	7584	422.596	434.535	428.565
ENSMUSG00000050619.12	1047.04	0.0336791	0.133004	0.253219	0.800099	0.990609	Zscan29	protein_coding	chr2:121158273-121171125	7169	1034.98	1059.11	1047.04
ENSMUSG00000084407.1	56.0521	0.0769009	0.317677	0.242073	0.808724	0.990609	Gm14018	unprocessed_pseudogene	chr2:121485432-121491512	455	54.5277	57.5766	56.0521
ENSMUSG00000027227.7	208.141	-0.05931	0.226722	-0.261597	0.793632	0.990609	Sord	protein_coding	chr2:122234749-122265340	2352	212.657	203.626	208.141
ENSMUSG00000027201.14	920.107	0.0336945	0.128282	0.26266	0.792813	0.990609	Myef2	protein_coding	chr2:125084628-125123661	5936	909.644	930.57	920.107
ENSMUSG00000027209.15	19.2338	0.120113	0.513951	0.233706	0.815213	0.990609	Fam227b	protein_coding	chr2:125983483-126152004	2535	18.5201	19.9475	19.2338
ENSMUSG00000074825.4	522.593	-0.0400222	0.152383	-0.262642	0.792826	0.990609	Itpripl1	protein_coding	chr2:127138772-127143442	3738	529.613	515.573	522.593
ENSMUSG00000051319.6	89.7987	0.0758397	0.300806	0.252121	0.800947	0.990609	1500011K16Rik	protein_coding	chr2:127791388-127792488	800	87.4653	92.1322	89.7987
ENSMUSG00000053552.12	28.1059	-0.111951	0.456018	-0.245497	0.806072	0.990609	Ebf4	protein_coding	chr2:130295169-130370481	3236	29.0981	27.1138	28.1059
ENSMUSG00000083953.1	13.2817	0.156027	0.679936	0.229473	0.818501	0.990609	Gm14049	processed_pseudogene	chr2:130987984-130988619	636	12.5058	14.0576	13.2817
ENSMUSG00000015932.8	679.663	-0.0424288	0.162526	-0.261059	0.794047	0.990609	Dstn	protein_coding	chr2:143915320-143943324	1911	689.722	669.604	679.663
ENSMUSG00000083391.2	10.3384	0.194252	0.793097	0.244929	0.806511	0.990609	Gm14148	processed_pseudogene	chr2:151374008-151375047	1008	9.54907	11.1277	10.3384
ENSMUSG00000027463.12	11.6205	-0.169688	0.658585	-0.257656	0.796673	0.990609	Slc52a3	protein_coding	chr2:151996511-152009258	2767	12.3265	10.9146	11.6205
ENSMUSG00000042814.7	124.53	-0.0570314	0.214063	-0.266424	0.789913	0.990609	Mcts2	protein_coding	chr2:152687035-152687951	917	126.998	122.063	124.53
ENSMUSG00000027603.13	12.3353	0.179275	0.724642	0.247397	0.804601	0.990609	Ggt7	protein_coding	chr2:155490379-155518237	3264	11.4873	13.1833	12.3353
ENSMUSG00000027628.8	488.82	0.0373806	0.16352	0.2286	0.81918	0.990609	Aar2	protein_coding	chr2:156547584-156568972	3615	482.215	495.426	488.82
PROMPT_ENSMUST00000144818.1	50.8625	-0.0872365	0.369682	-0.235978	0.81345	0.990609	NA	NA	NA	NA	52.4592	49.2657	50.8625
ENSMUSG00000082163.2	124.883	0.0540397	0.23265	0.232279	0.816321	0.990609	Gm14276	processed_pseudogene	chr2:156994173-156994892	720	122.736	127.029	124.883
ENSMUSG00000035877.15	438.321	0.0464899	0.187152	0.248407	0.80382	0.990609	Zhx3	protein_coding	chr2:160748708-160872998	13259	431.775	444.867	438.321
ENSMUSG00000035399.10	247.992	0.0436979	0.17391	0.251267	0.801608	0.990609	Oser1	protein_coding	chr2:163405822-163424697	2600	244.25	251.734	247.992
ENSMUSG00000045503.14	418.341	0.0364878	0.154093	0.236791	0.812819	0.990609	Sys1	protein_coding	chr2:164456964-164479638	4958	412.908	423.775	418.341
ENSMUSG00000017670.14	604.269	-0.0350615	0.135482	-0.25879	0.795797	0.990609	Elmo2	protein_coding	chr2:165288031-165326479	6652	611.791	596.747	604.269
PROMPT_ENSMUST00000029007.2	68.7869	-0.0722012	0.288934	-0.249889	0.802674	0.990609	NA	NA	NA	NA	70.4205	67.1533	68.7869
ENSMUSG00000074521.7	28.9062	-0.127542	0.555233	-0.229709	0.818318	0.990609	Gm14327	protein_coding	chr2:177897096-177905784	1451	30.0408	27.7716	28.9062
ENSMUSG00000038848.12	1457.28	-0.0372744	0.143348	-0.260028	0.794842	0.990609	Ythdf1	protein_coding	chr2:180904377-180920949	3316	1476.78	1437.77	1457.28
ENSMUSG00000019528.16	675.07	-0.0373132	0.158577	-0.2353	0.813976	0.990609	Gyg	protein_coding	chr3:20122084-20155317	2344	684.315	665.825	675.07
ENSMUSG00000027709.7	278.245	0.0416158	0.172354	0.241455	0.809202	0.990609	Mccc1	protein_coding	chr3:35959312-36000678	10952	273.957	282.532	278.245
ENSMUSG00000060798.5	119.429	0.0629017	0.244808	0.256942	0.797223	0.990609	Intu	protein_coding	chr3:40531286-40704740	7394	116.854	122.004	119.429
ENSMUSG00000027737.8	308.774	0.0647833	0.268761	0.241044	0.809521	0.990609	Slc7a11	protein_coding	chr3:49892526-50443614	13922	301.575	315.974	308.774
ENSMUSG00000070471.3	28.3176	-0.106682	0.440458	-0.242207	0.80862	0.990609	Erich6	protein_coding	chr3:58616300-58637207	2195	29.512	27.1232	28.3176
ENSMUSG00000027822.14	307.356	0.0416009	0.158874	0.261848	0.793439	0.990609	Slc33a1	protein_coding	chr3:63933507-63964768	3548	302.967	311.746	307.356
ENSMUSG00000090120.1	11.3695	0.157664	0.682179	0.231119	0.817223	0.990609	A730090N16Rik	antisense	chr3:65324776-65349429	627	10.7239	12.015	11.3695
ENSMUSG00000074579.11	23.3966	-0.116763	0.486569	-0.239971	0.810353	0.990609	Lekr1	protein_coding	chr3:65666228-65831159	7113	24.2516	22.5416	23.3966
ENSMUSG00000091315.1	42.4675	0.085143	0.350111	0.243189	0.807859	0.990609	Gm17214	processed_pseudogene	chr3:69320045-69320585	541	41.2419	43.6931	42.4675
ENSMUSG00000003382.16	1724.88	-0.0313828	0.116602	-0.269143	0.787819	0.990609	Etv3	protein_coding	chr3:87525407-87540156	10274	1743.49	1706.27	1724.88
ENSMUSG00000001419.15	2157.01	-0.0337192	0.136371	-0.247262	0.804706	0.990609	Mef2d	protein_coding	chr3:88142372-88172086	5985	2182.56	2131.46	2157.01
ENSMUSG00000042747.10	3829.7	0.0337431	0.126185	0.26741	0.789153	0.990609	Krtcap2	protein_coding	chr3:89245966-89249906	1522	3784.58	3874.83	3829.7
ENSMUSG00000105350.1	37.0146	-0.0898062	0.3759	-0.238909	0.811176	0.990609	RP23-358O22.1	antisense	chr3:90292301-90293983	1683	38.2982	35.7309	37.0146
ENSMUSG00000103900.1	12.328	-0.171516	0.642531	-0.266938	0.789517	0.990609	Gm37500	TEC	chr3:95356130-95357572	1443	13.0891	11.5669	12.328
ENSMUSG00000060438.5	207.487	0.0546375	0.2366	0.230927	0.817371	0.990609	Rps10-ps1	processed_pseudogene	chr3:95622278-95622772	495	203.2	211.774	207.487
ENSMUSG00000080727.2	75.177	-0.0632893	0.260908	-0.242573	0.808336	0.990609	C920021L13Rik	antisense	chr3:95871522-95889093	2553	76.8818	73.4722	75.177
ENSMUSG00000028098.11	1433.84	-0.0344713	0.137262	-0.251136	0.801709	0.990609	Rnf115	protein_coding	chr3:96727664-96791638	2893	1451.5	1416.18	1433.84
ENSMUSG00000106443.1	50.655	0.0820593	0.347717	0.235994	0.813437	0.990609	RP23-333I5.7	sense_intronic	chr3:104135785-104140001	4217	49.2372	52.0728	50.655
ENSMUSG00000106592.1	22.4288	0.13065	0.494959	0.263961	0.79181	0.990609	RP23-164N7.2	unprocessed_pseudogene	chr3:106553478-106553892	415	21.4312	23.4263	22.4288
ENSMUSG00000049300.11	162.39	0.0557334	0.244969	0.227512	0.820025	0.990609	Prmt6	protein_coding	chr3:110246109-110250998	4197	159.682	165.098	162.39
ENSMUSG00000033386.8	267.979	-0.0560093	0.22946	-0.244092	0.80716	0.990609	Frrs1	protein_coding	chr3:116859464-116908177	7260	273.471	262.487	267.979
ENSMUSG00000057359.7	35.3622	-0.0929281	0.384009	-0.241994	0.808785	0.990609	Gm17494	processed_transcript	chr3:122255958-122293720	8421	36.415	34.3095	35.3622
PROMPT_ENSMUST00000029626.8	30.509	0.122504	0.456595	0.268298	0.78847	0.990609	NA	NA	NA	NA	29.2946	31.7233	30.509
ENSMUSG00000105719.1	16.9488	-0.135891	0.574554	-0.236515	0.813033	0.990609	RP24-450N10.3	TEC	chr3:132767407-132769373	1967	17.8185	16.0792	16.9488
