## Supplemental Table S2 for "Multiple Myeloma associated DIS3 mutations drive AID-dependent IGH Translocations" (part 3 of 3)

### Sheet: Table S2 (continued)
ENSEMBLE gene ID	baseMean	log2FoldChange	lfcSE	stat	pvalue	padj	gene_name	gene_type	coordinates	exonicSize	MeanMUT	MeanWT	MeanTrue
ENSMUSG00000105217.1	54.7023	-0.0821046	0.338138	-0.242814	0.808149	0.990609	RP23-10D15.2	TEC	chr3:133052545-133054270	1726	56.4899	52.9147	54.7023
ENSMUSG00000105981.1	125.19	-0.0604943	0.25518	-0.237065	0.812606	0.990609	RP24-372J15.5	TEC	chr3:135425237-135427932	2696	128.022	122.359	125.19
ENSMUSG00000105779.1	19.9546	-0.12921	0.49806	-0.259427	0.795306	0.990609	RP24-134A5.1	processed_pseudogene	chr3:150515220-150516081	862	20.7906	19.1186	19.9546
ENSMUSG00000025437.13	640.105	-0.0315611	0.125969	-0.250546	0.802165	0.990609	Usp33	protein_coding	chr3:152346478-152393617	9675	647.243	632.968	640.105
ENSMUSG00000066324.2	1090.05	0.0294864	0.115951	0.254301	0.799263	0.990609	Impad1	protein_coding	chr4:4762484-4793355	6543	1079.06	1101.05	1090.05
ENSMUSG00000086103.1	15.1006	0.150832	0.596497	0.252863	0.800374	0.990609	Gm11832	antisense	chr4:11611139-11615007	432	14.309	15.8921	15.1006
PROMPT_ENSMUST00000029879.12	12.7915	-0.16832	0.699023	-0.240793	0.809716	0.990609	NA	NA	NA	NA	13.5272	12.0558	12.7915
ENSMUSG00000028228.5	1478.04	-0.0296478	0.114722	-0.258433	0.796073	0.990609	Cpne3	protein_coding	chr4:19519254-19570108	7131	1493.37	1462.7	1478.04
ENSMUSG00000040387.14	56.426	-0.073437	0.318379	-0.230659	0.81758	0.990609	Klhl32	protein_coding	chr4:24612554-24851124	7826	57.9617	54.8903	56.426
ENSMUSG00000087049.1	43.1571	-0.0924739	0.383567	-0.241089	0.809486	0.990609	Bach2it1	sense_intronic	chr4:32251761-32265835	481	44.6576	41.6566	43.1571
ENSMUSG00000028410.11	2259.76	0.0343501	0.131348	0.261521	0.793691	0.990609	Dnaja1	protein_coding	chr4:40722150-40737149	8629	2233.06	2286.46	2259.76
ENSMUSG00000028465.14	7155.03	0.029449	0.127712	0.230589	0.817634	0.990609	Tln1	protein_coding	chr4:43531519-43562691	9801	7082.2	7227.85	7155.03
ENSMUSG00000049657.9	1068.9	-0.0327873	0.121735	-0.269332	0.787674	0.990609	Zbtb5	protein_coding	chr4:44991242-45012412	5606	1080.9	1056.89	1068.9
ENSMUSG00000039740.6	767.054	0.035815	0.147945	0.242083	0.808716	0.990609	Alg2	protein_coding	chr4:47465067-47474333	3450	757.51	776.599	767.054
ENSMUSG00000044018.3	459.286	-0.0551738	0.21433	-0.257424	0.796851	0.990609	Mrpl50	protein_coding	chr4:49512596-49521093	2114	468.054	450.519	459.286
ENSMUSG00000028382.13	12261.5	-0.024468	0.101867	-0.240195	0.810179	0.990609	Ptbp3	protein_coding	chr4:59471868-59549364	7480	12365.7	12157.3	12261.5
ENSMUSG00000045071.11	466.276	0.0360755	0.154046	0.234186	0.814841	0.990609	E130308A19Rik	protein_coding	chr4:59626211-59761439	12617	460.54	472.013	466.276
ENSMUSG00000028484.14	2745.95	-0.0275523	0.106402	-0.258946	0.795677	0.990609	Psip1	protein_coding	chr4:83455680-83486459	5082	2772.06	2719.83	2745.95
ENSMUSG00000028576.10	177.338	0.0478013	0.187729	0.254629	0.79901	0.990609	Ift74	protein_coding	chr4:94614491-94693229	2656	174.36	180.316	177.338
PROMPT_ENSMUST00000121965.1	30.9585	0.117343	0.502262	0.23363	0.815273	0.990609	NA	NA	NA	NA	29.5073	32.4097	30.9585
ENSMUSG00000083179.3	12.4553	-0.170889	0.684765	-0.249558	0.802929	0.990609	Gm12693	processed_pseudogene	chr4:94935621-94936103	483	13.0966	11.8141	12.4553
PROMPT_ENSMUST00000119090.1	13.4928	0.159785	0.646203	0.247267	0.804701	0.990609	NA	NA	NA	NA	12.7244	14.2611	13.4928
ENSMUSG00000035126.17	98.3702	-0.0796053	0.295612	-0.26929	0.787706	0.990609	Wdr78	protein_coding	chr4:103038065-103114555	7307	100.925	95.8157	98.3702
ENSMUSG00000028609.6	696.897	-0.0413399	0.178714	-0.231319	0.817067	0.990609	Magoh	protein_coding	chr4:107879755-107887424	770	706.653	687.142	696.897
ENSMUSG00000028706.12	404.081	-0.0368981	0.146477	-0.251904	0.801115	0.990609	Nsun4	protein_coding	chr4:116032842-116053876	5993	409.385	398.777	404.081
ENSMUSG00000028680.12	475.742	0.0479763	0.180168	0.266286	0.790019	0.990609	Plk3	protein_coding	chr4:117128655-117133963	2531	468.175	483.309	475.742
PROMPT_ENSMUST00000030398.7	41.2863	0.0912991	0.387523	0.235597	0.813746	0.990609	NA	NA	NA	NA	39.7876	42.785	41.2863
ENSMUSG00000028639.12	6211.01	0.0280912	0.111822	0.251214	0.801649	0.990609	Ybx1	protein_coding	chr4:119277981-119294604	2531	6150.84	6271.17	6211.01
ENSMUSG00000011257.17	3076.25	0.0271517	0.102696	0.264389	0.79148	0.990609	Pabpc4	protein_coding	chr4:123262351-123298925	4027	3047.43	3105.07	3076.25
ENSMUSG00000086589.1	24.2805	-0.121313	0.481959	-0.251708	0.801267	0.990609	Gm12915	processed_transcript	chr4:124735730-124751354	1499	25.2295	23.3315	24.2805
ENSMUSG00000041000.8	45.4501	-0.0915461	0.343213	-0.266733	0.789675	0.990609	Trim62	protein_coding	chr4:128883580-128911328	5015	46.779	44.1212	45.4501
ENSMUSG00000001333.9	29.5982	-0.105344	0.421115	-0.250154	0.802468	0.990609	Sync	protein_coding	chr4:129287617-129308559	2862	30.6037	28.5926	29.5982
ENSMUSG00000000409.12	439.659	-0.0326118	0.141542	-0.230404	0.817778	0.990609	Lck	protein_coding	chr4:129548344-129573641	2929	444.414	434.904	439.659
ENSMUSG00000028909.15	15.3201	0.160412	0.62101	0.258309	0.796169	0.990609	Ptpru	protein_coding	chr4:131768457-131838288	7113	14.4052	16.2349	15.3201
ENSMUSG00000028898.13	400.281	0.0452334	0.180306	0.25087	0.801914	0.990609	Trnau1ap	protein_coding	chr4:132311763-132329538	2710	393.578	406.984	400.281
ENSMUSG00000028884.12	721.014	0.0484082	0.193261	0.250481	0.802215	0.990609	Rpa2	protein_coding	chr4:132768332-132778752	2993	708.788	733.239	721.014
ENSMUSG00000083885.1	19.9894	-0.133392	0.497588	-0.268078	0.78864	0.990609	Gm13213	processed_pseudogene	chr4:133638210-133638683	474	20.8472	19.1316	19.9894
ENSMUSG00000050989.9	133.22	-0.0578879	0.21548	-0.268646	0.788202	0.990609	Sepn1	protein_coding	chr4:134537892-134552166	3619	135.83	130.61	133.22
ENSMUSG00000028803.16	737.915	-0.0419888	0.168196	-0.249642	0.802865	0.990609	Nipal3	protein_coding	chr4:135445420-135495038	7588	748.401	727.429	737.915
ENSMUSG00000028675.10	3269.17	0.027909	0.117741	0.237038	0.812627	0.990609	Pnrc2	protein_coding	chr4:135870918-135873850	2213	3237.69	3300.65	3269.17
ENSMUSG00000001089.12	312.077	-0.0401887	0.165064	-0.243474	0.807639	0.990609	Luzp1	protein_coding	chr4:136469761-136554780	8112	316.831	307.322	312.077
ENSMUSG00000084804.1	34.4377	-0.104384	0.394129	-0.264847	0.791127	0.990609	1700095J12Rik	antisense	chr4:138137595-138138518	737	35.7228	33.1526	34.4377
ENSMUSG00000028917.12	1285.69	-0.0426384	0.169374	-0.251742	0.801241	0.990609	Plekhm2	protein_coding	chr4:141625734-141664899	5186	1305.18	1266.2	1285.69
ENSMUSG00000097122.1	29.7277	-0.111544	0.440009	-0.253504	0.799879	0.990609	Gm26624	lincRNA	chr4:147136278-147457019	3769	31.0681	28.3872	29.7277
ENSMUSG00000029020.11	1325.82	0.0263286	0.107931	0.243938	0.807279	0.990609	Mfn2	protein_coding	chr4:147873599-147904704	5194	1313.71	1337.93	1325.82
ENSMUSG00000028974.11	587.066	0.0373079	0.143258	0.260424	0.794537	0.990609	Dffa	protein_coding	chr4:149104146-149120647	3540	579.724	594.409	587.066
ENSMUSG00000085286.1	16.9283	0.137287	0.55207	0.248677	0.80361	0.990609	Ube4bos3	antisense	chr4:149334639-149335897	756	16.1579	17.6988	16.9283
PROMPT_ENSMUST00000122237.1	406.334	-0.049205	0.213726	-0.230225	0.817917	0.990609	NA	NA	NA	NA	413.567	399.101	406.334
ENSMUSG00000028931.9	2006.64	0.0266415	0.114353	0.232977	0.815779	0.990609	Kcnab2	protein_coding	chr4:152390742-152477871	5578	1988.1	2025.18	2006.64
ENSMUSG00000085063.1	13.0286	0.168768	0.71071	0.237463	0.812297	0.990609	Gm16024	antisense	chr4:155616409-155616787	171	12.1571	13.9001	13.0286
ENSMUSG00000103183.1	11.7331	-0.174309	0.719912	-0.242126	0.808683	0.990609	Gm37090	TEC	chr4:156018556-156022660	4105	12.3314	11.1347	11.7331
ENSMUSG00000028926.13	18.981	0.127641	0.5148	0.247942	0.804179	0.990609	Cdk14	protein_coding	chr5:4803391-5420312	18877	18.0317	19.9302	18.981
ENSMUSG00000095159.2	54.6749	0.0828156	0.32251	0.256785	0.797345	0.990609	Tubb4b-ps1	processed_pseudogene	chr5:7179365-7180700	1336	52.9666	56.3832	54.6749
ENSMUSG00000038056.13	5291.59	-0.0380202	0.150359	-0.252863	0.800374	0.990609	Kmt2c	protein_coding	chr5:25271798-25498783	20291	5361.43	5221.76	5291.59
ENSMUSG00000006641.10	97.8988	-0.0654101	0.284942	-0.229555	0.818437	0.990609	Slc5a6	protein_coding	chr5:31036036-31048924	3991	100.223	95.5744	97.8988
ENSMUSG00000062761.5	396.214	-0.0374243	0.161821	-0.23127	0.817105	0.990609	Zfp512	protein_coding	chr5:31452431-31481754	6886	401.393	391.036	396.214
ENSMUSG00000106928.1	51.8376	0.0886457	0.37301	0.23765	0.812153	0.990609	RP23-26P10.1	TEC	chr5:35551260-35553964	2705	50.0224	53.6527	51.8376
ENSMUSG00000104852.1	218.438	-0.0517564	0.222356	-0.232763	0.815945	0.990609	RP23-7E4.3	TEC	chr5:45758275-45761690	3416	222.398	214.478	218.438
ENSMUSG00000029176.11	828.6	0.036017	0.139111	0.258908	0.795706	0.990609	Anapc4	protein_coding	chr5:52834012-52867797	6081	818.158	839.042	828.6
ENSMUSG00000062960.8	10.0159	0.184661	0.764038	0.24169	0.80902	0.990609	Kdr	protein_coding	chr5:75932827-75978458	9030	9.46255	10.5692	10.0159
ENSMUSG00000029250.5	1942.54	-0.0302983	0.115835	-0.261565	0.793657	0.990609	Polr2b	protein_coding	chr5:77310147-77349324	4667	1963.35	1921.74	1942.54
ENSMUSG00000029370.8	57.8454	-0.0820777	0.357927	-0.229314	0.818625	0.990609	Rassf6	protein_coding	chr5:90603076-90640657	4260	59.6617	56.0291	57.8454
ENSMUSG00000029403.12	19.1308	0.156981	0.618692	0.25373	0.799704	0.990609	Cdkl2	protein_coding	chr5:92006074-92043883	6064	17.9827	20.279	19.1308
ENSMUSG00000029312.10	84.1413	-0.0704678	0.285791	-0.246571	0.80524	0.990609	Klhl8	protein_coding	chr5:103861973-103911259	3489	86.1366	82.146	84.1413
ENSMUSG00000085771.1	16.4501	0.150224	0.588865	0.255107	0.79864	0.990609	C230066G23Rik	sense_intronic	chr5:105580440-105581772	650	15.6963	17.2039	16.4501
ENSMUSG00000084878.1	10.917	-0.166611	0.663614	-0.251066	0.801763	0.990609	Lrrc8dos	antisense	chr5:105814773-105818988	586	11.4865	10.3474	10.917
ENSMUSG00000097035.2	10.5942	0.169501	0.747596	0.226728	0.820635	0.990609	Gm26692	lincRNA	chr5:107659461-107688010	688	10.0286	11.1598	10.5942
ENSMUSG00000063406.9	3732.2	0.0267832	0.117297	0.228337	0.819385	0.990609	Tmed5	protein_coding	chr5:108106366-108132620	7688	3697.58	3766.81	3732.2
ENSMUSG00000004815.10	190.24	0.0531395	0.198179	0.268138	0.788593	0.990609	Dgkq	protein_coding	chr5:108646693-108669672	7189	186.489	193.992	190.24
ENSMUSG00000072763.2	187.829	0.0580182	0.216137	0.268432	0.788367	0.990609	5430403G16Rik	protein_coding	chr5:109674545-109691041	3341	184.002	191.655	187.829
ENSMUSG00000050017.9	923.278	0.037184	0.154586	0.240539	0.809913	0.990609	Pitpnb	protein_coding	chr5:111330763-111388359	3377	911.791	934.765	923.278
ENSMUSG00000029345.11	400.372	-0.035979	0.158029	-0.227673	0.8199	0.990609	Tfip11	protein_coding	chr5:112326358-112338073	4086	405.094	395.65	400.372
ENSMUSG00000042121.14	1311.5	-0.0366609	0.153065	-0.239512	0.810709	0.990609	Ssh1	protein_coding	chr5:113937094-113993894	8892	1327.84	1295.15	1311.5
ENSMUSG00000044339.10	29.6569	-0.104066	0.459692	-0.226381	0.820905	0.990609	Alkbh2	protein_coding	chr5:114123926-114128218	1115	30.6613	28.6526	29.6569
ENSMUSG00000029463.5	217.365	-0.046951	0.191696	-0.244924	0.806515	0.990609	Fam216a	protein_coding	chr5:122364580-122372364	1388	221.317	213.414	217.365
ENSMUSG00000105434.1	147.147	-0.0671832	0.264945	-0.253574	0.799824	0.990609	RP23-407I6.6	TEC	chr5:122482800-122484999	2200	150.588	143.706	147.147
ENSMUSG00000038095.13	5690.63	0.0243223	0.0967085	0.251501	0.801426	0.990609	Sbno1	protein_coding	chr5:124368702-124426001	19933	5642.61	5738.65	5690.63
ENSMUSG00000023079.12	28.098	-0.129619	0.519432	-0.24954	0.802943	0.990609	Gtf2ird1	protein_coding	chr5:134357656-134456716	7594	29.3902	26.8058	28.098
ENSMUSG00000043614.11	11.0734	0.21075	0.88088	0.23925	0.810912	0.990609	Vps37d	protein_coding	chr5:135072900-135078266	1544	10.2215	11.9254	11.0734
ENSMUSG00000082001.3	19.847	-0.122914	0.502494	-0.244608	0.80676	0.990609	Gm15607	processed_pseudogene	chr5:135637139-135637496	358	20.6937	19.0002	19.847
ENSMUSG00000090873.1	12.5025	-0.172193	0.651608	-0.264259	0.79158	0.990609	Gm17112	antisense	chr5:137532423-137540718	432	13.3153	11.6896	12.5025
ENSMUSG00000029720.9	15.9125	0.143223	0.577076	0.248187	0.80399	0.990609	Gm20605	protein_coding	chr5:137629175-137642899	4464	15.0273	16.7977	15.9125
ENSMUSG00000097559.1	44.2622	-0.0771441	0.340929	-0.226276	0.820987	0.990609	D430018E03Rik	sense_intronic	chr5:142874077-142878373	3832	45.4498	43.0746	44.2622
ENSMUSG00000045078.10	1639.97	0.0277882	0.12161	0.228502	0.819256	0.990609	Rnf216	protein_coding	chr5:142990893-143112994	7182	1624.25	1655.68	1639.97
ENSMUSG00000106543.1	36.3525	-0.106225	0.429883	-0.247102	0.804829	0.990609	RP23-393G8.5	sense_intronic	chr5:143049462-143050043	582	37.7962	34.9088	36.3525
ENSMUSG00000029617.10	1049.91	-0.0311608	0.122	-0.255415	0.798402	0.990609	Ccz1	protein_coding	chr5:143987909-144014877	4480	1061.4	1038.41	1049.91
ENSMUSG00000029635.13	1421.61	0.026407	0.111307	0.237245	0.812467	0.990609	Cdk8	protein_coding	chr5:146231230-146302874	9832	1408.57	1434.65	1421.61
ENSMUSG00000051950.10	67.6234	0.0706345	0.303441	0.232778	0.815933	0.990609	B3glct	protein_coding	chr5:149678230-149762599	4798	65.9658	69.2811	67.6234
ENSMUSG00000029655.15	3026.35	0.0231988	0.101937	0.22758	0.819973	0.990609	N4bp2l2	protein_coding	chr5:150608007-150666183	17470	3001.99	3050.72	3026.35
ENSMUSG00000057223.5	13.0018	-0.190274	0.735178	-0.258813	0.795779	0.990609	Gm6578	protein_coding	chr6:12099518-12109583	984	13.9303	12.0733	13.0018
ENSMUSG00000029790.14	242.725	0.0498173	0.196304	0.253777	0.799668	0.990609	Cep41	protein_coding	chr6:30653457-30693749	4979	238.574	246.877	242.725
ENSMUSG00000107358.1	71.7521	0.0667464	0.274445	0.243205	0.807847	0.990609	RP23-4H14.1	TEC	chr6:33433008-33434619	1612	69.9449	73.5593	71.7521
ENSMUSG00000107035.1	70.4428	0.0801703	0.325521	0.246283	0.805463	0.990609	RP23-245J24.1	processed_pseudogene	chr6:37686239-37687195	957	68.3818	72.5039	70.4428
PROMPT_ENSMUST00000031986.4	12.2636	-0.168606	0.625762	-0.26944	0.787591	0.990609	NA	NA	NA	NA	13.0586	11.4686	12.2636
ENSMUSG00000029911.12	544.172	-0.0355518	0.134154	-0.265008	0.791003	0.990609	Ssbp1	protein_coding	chr6:40471352-40484700	8360	550.65	537.694	544.172
ENSMUSG00000098715.4	15.7203	0.148432	0.575739	0.257811	0.796553	0.990609	Gm28053	protein_coding	chr6:48718607-48752600	350	14.8605	16.5802	15.7203
ENSMUSG00000023367.12	738.099	0.0577242	0.220617	0.26165	0.793592	0.990609	Tmem176a	protein_coding	chr6:48841483-48845364	1119	723.403	752.796	738.099
ENSMUSG00000090939.1	22.7546	-0.125849	0.4901	-0.256783	0.797346	0.990609	Gm17147	processed_pseudogene	chr6:65128571-65129002	432	23.6905	21.8187	22.7546
ENSMUSG00000094902.2	32.993	0.107931	0.435484	0.247841	0.804258	0.990609	Igkv10-95	IG_V_gene	chr6:68680379-68680848	347	31.8922	34.0938	32.993
ENSMUSG00000076577.2	277.922	-0.0498575	0.209629	-0.237837	0.812007	0.990609	Igkv8-30	IG_V_gene	chr6:70117061-70117620	368	282.943	272.902	277.922
ENSMUSG00000098623.1	19.0802	-0.154189	0.572131	-0.269499	0.787546	0.990609	Mir8112	miRNA	chr6:71271671-71271801	131	19.983	18.1774	19.0802
ENSMUSG00000097133.1	54.4416	-0.0926341	0.344196	-0.269132	0.787828	0.990609	Gm26628	lincRNA	chr6:71961145-71963775	1719	56.2319	52.6513	54.4416
ENSMUSG00000087578.1	24.7228	-0.112172	0.450919	-0.248763	0.803544	0.990609	Ccdc142os	antisense	chr6:83106608-83109054	1083	25.6522	23.7934	24.7228
ENSMUSG00000014554.11	268.577	-0.0439054	0.173547	-0.252989	0.800277	0.990609	Dguok	protein_coding	chr6:83480217-83506969	2191	272.787	264.367	268.577
ENSMUSG00000085589.5	14.1832	0.135405	0.592262	0.228624	0.819161	0.990609	A430078I02Rik	processed_transcript	chr6:86470805-86480830	2233	13.5381	14.8283	14.1832
ENSMUSG00000101655.1	15.256	-0.134175	0.583164	-0.230081	0.818029	0.990609	2310040G24Rik	lincRNA	chr6:86483376-86488227	775	15.8472	14.6648	15.256
ENSMUSG00000001156.7	277.992	0.046927	0.200835	0.233659	0.81525	0.990609	Mxd1	protein_coding	chr6:86647044-86669159	4662	273.302	282.681	277.992
ENSMUSG00000030029.12	23.083	0.122323	0.5095	0.240084	0.810265	0.990609	Lrig1	protein_coding	chr6:94604529-94700158	5585	22.0028	24.1632	23.083
ENSMUSG00000030102.8	5172.06	0.0285229	0.120861	0.235998	0.813434	0.990609	Itpr1	protein_coding	chr6:108213118-108551109	9848	5121.15	5222.97	5172.06
ENSMUSG00000030272.13	35.4133	-0.124466	0.474972	-0.262048	0.793284	0.990609	Camk1	protein_coding	chr6:113334124-113343984	6067	37.1671	33.6595	35.4133
PROMPT_ENSMUST00000182250.1	234.885	-0.0431459	0.170391	-0.253217	0.8001	0.990609	NA	NA	NA	NA	238.267	231.503	234.885
ENSMUSG00000000399.8	537.019	0.0442806	0.176215	0.251288	0.801591	0.990609	Ndufa9	protein_coding	chr6:126821954-126849136	1800	528.753	545.285	537.019
ENSMUSG00000001520.10	63.9084	0.0771946	0.300467	0.256916	0.797244	0.990609	Nrip2	protein_coding	chr6:128399296-128408932	3602	62.3078	65.5091	63.9084
ENSMUSG00000090698.1	18.83	0.141434	0.576976	0.24513	0.806356	0.990609	Apold1	protein_coding	chr6:134982001-134986836	3284	18.0648	19.5951	18.83
ENSMUSG00000030282.12	472.375	0.0413079	0.171479	0.240892	0.809639	0.990609	Cmas	protein_coding	chr6:142756686-142775714	2783	465.422	479.328	472.375
ENSMUSG00000030259.10	48.9098	-0.129991	0.493173	-0.263582	0.792102	0.990609	Rassf8	protein_coding	chr6:145746748-145821079	5559	50.9463	46.8734	48.9098
ENSMUSG00000040112.7	303.389	-0.047026	0.174468	-0.26954	0.787514	0.990609	Mrps35	protein_coding	chr6:147042764-147070903	5543	308.199	298.579	303.389
PROMPT_ENSMUST00000036003.7	15.5366	-0.13852	0.596279	-0.232307	0.8163	0.990609	NA	NA	NA	NA	16.3598	14.7134	15.5366
ENSMUSG00000008373.14	754.954	-0.0385127	0.153217	-0.251361	0.801535	0.990609	Prpf31	protein_coding	chr7:3629985-3642486	5439	765.387	744.522	754.954
ENSMUSG00000055633.5	100.959	-0.0615215	0.239025	-0.257385	0.796882	0.990609	Zfp580	protein_coding	chr7:5051532-5053722	1101	103.053	98.8654	100.959
ENSMUSG00000043017.9	317.692	0.0369834	0.162728	0.227272	0.820212	0.990609	Ptgir	protein_coding	chr7:16906490-16910905	3334	313.742	321.642	317.692
PROMPT_ENSMUST00000002280.8	20.1903	-0.13515	0.505471	-0.267375	0.789181	0.990609	NA	NA	NA	NA	21.0445	19.3361	20.1903
ENSMUSG00000090467.2	33.8029	-0.0986293	0.410007	-0.240556	0.8099	0.990609	Gm4613	processed_pseudogene	chr7:25828587-25828877	291	34.8526	32.7533	33.8029
ENSMUSG00000089832.6	449.848	-0.0358959	0.153898	-0.233245	0.815571	0.990609	Shkbp1	protein_coding	chr7:27342133-27356019	4230	455.266	444.43	449.848
ENSMUSG00000055200.6	90.8814	-0.073908	0.291938	-0.253163	0.800142	0.990609	Sertad3	protein_coding	chr7:27473768-27477359	1324	93.1466	88.6162	90.8814
PROMPT_ENSMUST00000053722.8	18.7062	-0.123656	0.528895	-0.233802	0.815139	0.990609	NA	NA	NA	NA	19.4586	17.9538	18.7062
ENSMUSG00000070705.2	37.459	0.0928295	0.368843	0.251678	0.80129	0.990609	Eid2b	protein_coding	chr7:28277706-28280129	2424	36.3068	38.6112	37.459
ENSMUSG00000053898.10	662.345	-0.0392068	0.153315	-0.255726	0.798162	0.990609	Ech1	protein_coding	chr7:28825217-28832247	2284	671.435	653.256	662.345
ENSMUSG00000049676.12	31.7109	0.100098	0.391179	0.255889	0.798036	0.990609	Catsperg1	protein_coding	chr7:29181321-29214035	7044	30.5789	32.8429	31.7109
ENSMUSG00000083669.5	104.68	-0.0763956	0.336402	-0.227096	0.820349	0.990609	Gm10169	processed_pseudogene	chr7:29965218-29965565	348	107.44	101.92	104.68
PROMPT_ENSMUST00000098594.2	46.4252	0.0824832	0.34684	0.237813	0.812026	0.990609	NA	NA	NA	NA	45.0871	47.7634	46.4252
ENSMUSG00000036864.12	213.74	-0.0519487	0.192488	-0.26988	0.787253	0.990609	Proser3	protein_coding	chr7:30539134-30552296	3512	217.957	209.523	213.74
PROMPT_ENSMUST00000185080.1	11.8865	-0.21337	0.829738	-0.257153	0.79706	0.990609	NA	NA	NA	NA	12.781	10.9919	11.8865
ENSMUSG00000096990.1	15.6745	0.154367	0.661065	0.233512	0.815364	0.990609	Gm26790	lincRNA	chr7:35772378-35779168	2291	14.8688	16.4802	15.6745
ENSMUSG00000002205.13	574.497	-0.0390785	0.14858	-0.263013	0.792541	0.990609	Vrk3	protein_coding	chr7:44748413-44777515	3098	582.439	566.554	574.497
ENSMUSG00000050382.12	23.5144	-0.114322	0.449836	-0.254142	0.799386	0.990609	Kif7	protein_coding	chr7:79698098-79715720	4581	24.4184	22.6103	23.5144
ENSMUSG00000086690.1	144.24	-0.0525485	0.215903	-0.243389	0.807704	0.990609	4933406J10Rik	antisense	chr7:82743368-82755644	963	146.965	141.514	144.24
ENSMUSG00000048078.14	90.4869	-0.102182	0.432941	-0.236018	0.813419	0.990609	Tenm4	protein_coding	chr7:96171244-96911093	21030	93.4867	87.4872	90.4869
ENSMUSG00000030760.12	114.28	0.0594246	0.238311	0.249357	0.803085	0.990609	Acer3	protein_coding	chr7:98213658-98321208	4319	111.673	116.887	114.28
ENSMUSG00000030725.3	37.1539	0.0968139	0.418127	0.231542	0.816894	0.990609	Lipt2	protein_coding	chr7:100159277-100161365	1663	35.8854	38.4224	37.1539
ENSMUSG00000066258.11	1426.93	0.0315959	0.130298	0.242489	0.808401	0.990609	Trim12a	protein_coding	chr7:104299894-104315466	5781	1411.16	1442.71	1426.93
ENSMUSG00000037032.13	76.1085	0.101437	0.382094	0.265476	0.790643	0.990609	Apbb1	protein_coding	chr7:105558483-105581653	4404	73.1704	79.0466	76.1085
ENSMUSG00000038371.12	1184.04	0.0371262	0.144002	0.257818	0.796547	0.990609	Sbf2	protein_coding	chr7:110308013-110614922	12127	1168.74	1199.34	1184.04
ENSMUSG00000030788.13	516.545	0.0346059	0.138472	0.249912	0.802656	0.990609	Rnf141	protein_coding	chr7:110800432-110844457	5861	510.181	522.908	516.545
ENSMUSG00000030654.7	4057.77	-0.0313361	0.126629	-0.247464	0.804549	0.990609	Arl6ip1	protein_coding	chr7:118118891-118129625	2134	4101.85	4013.7	4057.77
ENSMUSG00000034951.9	425.008	-0.0376835	0.142883	-0.263736	0.791983	0.990609	Cog7	protein_coding	chr7:121922839-121981711	3328	430.329	419.687	425.008
PROMPT_ENSMUST00000094037.4_ENSMUST00000172352.5	49.0514	0.115959	0.438965	0.264164	0.791654	0.990609	NA	NA	NA	NA	46.8658	51.2369	49.0514
ENSMUSG00000051457.6	358.5	0.0508916	0.205545	0.247593	0.804449	0.990609	Spn	protein_coding	chr7:127132232-127137823	4607	352.498	364.501	358.5
ENSMUSG00000042462.4	229.202	0.0641034	0.254419	0.25196	0.801072	0.990609	Dctpp1	protein_coding	chr7:127256959-127260709	676	224.071	234.334	229.202
ENSMUSG00000101845.1	10.4741	0.178608	0.681058	0.262251	0.793128	0.990609	Gm28198	antisense	chr7:127559142-127573116	471	9.82924	11.119	10.4741
ENSMUSG00000030801.9	395.23	-0.0419972	0.176623	-0.237778	0.812053	0.990609	Kat8	protein_coding	chr7:127912517-127925832	1573	401.067	389.393	395.23
ENSMUSG00000030981.7	15.2487	0.146901	0.583416	0.251794	0.8012	0.990609	Mmp21	protein_coding	chr7:133674270-133680061	2665	14.3651	16.1323	15.2487
ENSMUSG00000051007.12	454.617	0.0455912	0.176885	0.257745	0.796604	0.990609	Pddc1	protein_coding	chr7:141408135-141414136	2871	447.489	461.745	454.617
ENSMUSG00000025512.12	328.534	-0.047794	0.186309	-0.256531	0.797541	0.990609	Chid1	protein_coding	chr7:141493136-141539857	10799	334.252	322.817	328.534
ENSMUSG00000074497.4	229.418	-0.0438288	0.178009	-0.246217	0.805515	0.990609	A430078G23Rik	protein_coding	chr8:3353415-3390295	2963	232.936	225.901	229.418
ENSMUSG00000086805.7	18.2255	0.138477	0.610352	0.226881	0.820517	0.990609	4932443L11Rik	processed_transcript	chr8:4162522-4206882	2827	17.2975	19.1534	18.2255
ENSMUSG00000031446.12	736.473	0.0339814	0.13694	0.248149	0.804019	0.990609	Cul4a	protein_coding	chr8:13105621-13147940	6408	728.134	744.811	736.473
PROMPT_ENSMUST00000170909.1	56.2961	-0.0745875	0.313033	-0.238274	0.811669	0.990609	NA	NA	NA	NA	57.8793	54.7128	56.2961
ENSMUSG00000081094.3	109.389	0.0535282	0.227017	0.23579	0.813596	0.990609	Rpl19-ps11	processed_pseudogene	chr8:19492906-19493623	718	107.446	111.333	109.389
ENSMUSG00000006567.9	18.0742	0.160584	0.601719	0.266875	0.789565	0.990609	Atp7b	protein_coding	chr8:21992785-22060305	6505	17.1813	18.9672	18.0742
ENSMUSG00000031479.8	910.093	-0.0340095	0.133215	-0.255297	0.798494	0.990609	Vps36	protein_coding	chr8:22192809-22220843	3706	921.256	898.929	910.093
ENSMUSG00000031533.3	292.666	-0.042506	0.1658	-0.256369	0.797666	0.990609	Mrps31	protein_coding	chr8:22411340-22429665	1536	296.648	288.684	292.666
ENSMUSG00000037656.8	345.81	-0.0380061	0.156158	-0.243382	0.807709	0.990609	Slc20a2	protein_coding	chr8:22476700-22569607	3649	350.538	341.082	345.81
ENSMUSG00000031543.16	12.1334	0.15885	0.619381	0.256466	0.797591	0.990609	Ank1	protein_coding	chr8:22974844-23150497	13527	11.5037	12.7631	12.1334
ENSMUSG00000037363.8	125.258	-0.0529056	0.231628	-0.228408	0.819329	0.990609	Letm2	protein_coding	chr8:25578492-25597487	2098	127.716	122.799	125.258
ENSMUSG00000031578.4	1109.04	0.029584	0.120532	0.245445	0.806112	0.990609	Mak16	protein_coding	chr8:31159468-31168724	1857	1097.88	1120.21	1109.04
ENSMUSG00000031517.7	123.337	-0.061211	0.256062	-0.239048	0.811069	0.990609	Gpm6a	protein_coding	chr8:54954728-55060877	3336	126.053	120.62	123.337
ENSMUSG00000043090.16	845.193	-0.0339683	0.128149	-0.265068	0.790957	0.990609	Zfp866	protein_coding	chr8:69761326-69791178	5601	855.45	834.936	845.193
PROMPT_ENSMUST00000093454.6	33.786	0.109694	0.439473	0.249602	0.802895	0.990609	NA	NA	NA	NA	32.5954	34.9766	33.786
ENSMUSG00000003484.4	299.477	-0.0470729	0.19149	-0.245824	0.805819	0.990609	Cyp4f18	protein_coding	chr8:71988482-72009626	1855	304.848	294.105	299.477
PROMPT_ENSMUST00000003117.12	34.7606	0.0919494	0.38876	0.23652	0.813029	0.990609	NA	NA	NA	NA	33.5135	36.0076	34.7606
ENSMUSG00000003033.12	1574.82	0.0342689	0.149969	0.228506	0.819253	0.990609	Ap1m1	protein_coding	chr8:72240018-72257385	3150	1556.48	1593.16	1574.82
ENSMUSG00000031791.7	24.2848	0.139857	0.570569	0.245118	0.806365	0.990609	Tmem38a	protein_coding	chr8:72572103-72587282	2094	23.0754	25.4941	24.2848
ENSMUSG00000037148.7	143.483	0.0581842	0.23919	0.243255	0.807808	0.990609	Arhgap10	protein_coding	chr8:77250366-77517907	3038	140.785	146.18	143.483
ENSMUSG00000037070.8	994.121	0.0372331	0.140161	0.265644	0.790513	0.990609	Rbmxl1	protein_coding	chr8:78505271-78508928	1723	981.246	1007	994.121
ENSMUSG00000098101.1	53.1536	-0.0800015	0.347438	-0.230261	0.817889	0.990609	Gm27006	processed_pseudogene	chr8:79705597-79706539	943	54.7087	51.5986	53.1536
ENSMUSG00000038250.8	1495.81	0.0308724	0.123335	0.250313	0.802345	0.990609	Usp38	protein_coding	chr8:80980734-81014906	4684	1480.22	1511.39	1495.81
ENSMUSG00000031754.9	1096.45	0.0326514	0.128204	0.254682	0.798968	0.990609	Nudt21	protein_coding	chr8:94017770-94037021	2726	1084.11	1108.8	1096.45
ENSMUSG00000074151.10	7531.01	0.0270966	0.102015	0.265615	0.790536	0.990609	Nlrc5	protein_coding	chr8:94472763-94527272	7646	7460.51	7601.51	7531.01
ENSMUSG00000063605.5	21.8939	-0.119263	0.467476	-0.255121	0.79863	0.990609	Ccdc102a	protein_coding	chr8:94902869-94918098	2504	22.7197	21.068	21.8939
ENSMUSG00000031880.6	569.121	-0.0409518	0.154533	-0.265003	0.791007	0.990609	Rrad	protein_coding	chr8:104628066-104631321	1575	576.952	561.29	569.121
ENSMUSG00000003849.8	44.4284	-0.0906237	0.340693	-0.265998	0.790241	0.990609	Nqo1	protein_coding	chr8:107388225-107403206	1553	45.7342	43.1225	44.4284
ENSMUSG00000031948.11	3269.18	0.0292677	0.122038	0.239825	0.810466	0.990609	Kars	protein_coding	chr8:111993440-112011323	2249	3236.18	3302.18	3269.18
ENSMUSG00000031839.6	827.734	0.0379894	0.150401	0.252587	0.800587	0.990609	Hsbp1	protein_coding	chr8:119344538-119348927	1163	816.769	838.699	827.734
ENSMUSG00000040263.14	372.937	-0.0363877	0.158222	-0.229979	0.818108	0.990609	Klhdc4	protein_coding	chr8:121796313-121829569	3708	377.666	368.208	372.937
PROMPT_ENSMUST00000090006.9	11.3062	-0.212112	0.80046	-0.264987	0.79102	0.990609	NA	NA	NA	NA	12.0753	10.537	11.3062
ENSMUSG00000056018.12	21.6394	0.159678	0.601438	0.265494	0.790629	0.990609	1700008F21Rik	protein_coding	chr8:129067134-129183732	2272	20.4432	22.8355	21.6394
ENSMUSG00000031918.14	1015.23	0.032194	0.123902	0.259835	0.794991	0.990609	Mtmr2	protein_coding	chr9:13748410-13806481	4913	1003.79	1026.68	1015.23
ENSMUSG00000013076.13	33.2534	-0.110364	0.430306	-0.256478	0.797581	0.990609	Amotl1	protein_coding	chr9:14541966-14615483	9798	34.58	31.9268	33.2534
ENSMUSG00000049307.5	73.1121	-0.0761751	0.285734	-0.266594	0.789782	0.990609	Fut4	protein_coding	chr9:14748459-14752122	3664	74.9884	71.2358	73.1121
ENSMUSG00000003309.11	23.4162	0.116776	0.462704	0.252378	0.800749	0.990609	Ap1m2	protein_coding	chr9:21295457-21312333	1738	22.4179	24.4145	23.4162
ENSMUSG00000035443.9	98.1807	-0.0566915	0.241852	-0.234405	0.81467	0.990609	Thyn1	protein_coding	chr9:26999677-27007330	959	100.086	96.2756	98.1807
ENSMUSG00000002028.10	11394.2	-0.0430343	0.167374	-0.257114	0.797091	0.990609	Kmt2a	protein_coding	chr9:44803355-44881296	16670	11564.2	11224.2	11394.2
ENSMUSG00000093722.1	11.5504	-0.171374	0.676988	-0.253142	0.800159	0.990609	Gm20612	processed_pseudogene	chr9:45261055-45261290	236	12.1487	10.952	11.5504
ENSMUSG00000035382.8	485.542	-0.0332816	0.135467	-0.245681	0.805929	0.990609	Pcsk7	protein_coding	chr9:45906569-45929692	3784	490.942	480.141	485.542
ENSMUSG00000034908.13	2649.5	0.0308839	0.117893	0.261966	0.793348	0.990609	Sidt2	protein_coding	chr9:45937857-45955247	5135	2620.7	2678.29	2649.5
ENSMUSG00000061559.13	522.514	0.0452841	0.178884	0.253148	0.800154	0.990609	Wdr61	protein_coding	chr9:54714735-54734519	4669	514.046	530.982	522.514
ENSMUSG00000032301.11	1247.16	0.041044	0.173657	0.236351	0.81316	0.990609	Psma4	protein_coding	chr9:54950790-54958030	2370	1229.31	1265	1247.16
ENSMUSG00000032329.3	1179.22	0.0328772	0.139589	0.235528	0.813799	0.990609	Hmg20a	protein_coding	chr9:56418644-56496884	3691	1165.26	1193.18	1179.22
ENSMUSG00000032298.11	655.625	-0.0398555	0.153066	-0.260381	0.79457	0.990609	Neil1	protein_coding	chr9:57142800-57148305	1871	664.452	646.797	655.625
ENSMUSG00000032305.12	265.052	0.0442817	0.18813	0.235378	0.813915	0.990609	Fam219b	protein_coding	chr9:57537528-57543187	3055	261.453	268.65	265.052
ENSMUSG00000032334.9	15.3982	-0.155331	0.619837	-0.250599	0.802124	0.990609	Loxl1	protein_coding	chr9:58287723-58313212	3338	16.2866	14.5099	15.3982
ENSMUSG00000032340.7	14.8995	0.170385	0.646415	0.263584	0.7921	0.990609	Neo1	protein_coding	chr9:58874679-59036441	7387	14.0765	15.7224	14.8995
PROMPT_ENSMUST00000034955.6	11.9683	0.172515	0.643168	0.268227	0.788525	0.990609	NA	NA	NA	NA	11.2658	12.6709	11.9683
ENSMUSG00000036943.8	5906.77	0.0254663	0.108586	0.234527	0.814576	0.990609	Rab8b	protein_coding	chr9:66843672-66919705	4743	5855.24	5958.3	5906.77
ENSMUSG00000011958.15	1287.46	0.0351796	0.138701	0.253637	0.799776	0.990609	Bnip2	protein_coding	chr9:69989466-70008317	3455	1271.79	1303.14	1287.46
ENSMUSG00000103388.1	82.4731	-0.0741116	0.284105	-0.26086	0.7942	0.990609	Gm37581	TEC	chr9:72357227-72358214	988	84.7906	80.1556	82.4731
ENSMUSG00000098275.1	52.7972	-0.0993652	0.391157	-0.254029	0.799473	0.990609	Gm18014	processed_pseudogene	chr9:72606381-72607197	817	54.8223	50.7722	52.7972
ENSMUSG00000086158.2	37.0984	0.0829279	0.365202	0.227074	0.820366	0.990609	Ccpg1os	protein_coding	chr9:72979722-72985382	2404	35.9527	38.2441	37.0984
ENSMUSG00000056131.11	148.913	-0.0476489	0.209661	-0.227266	0.820217	0.990609	Pgm3	protein_coding	chr9:86554377-86571842	4487	151.242	146.584	148.913
ENSMUSG00000032420.7	44.6925	-0.0867285	0.373073	-0.232471	0.816172	0.990609	Nt5e	protein_coding	chr9:88327197-88372092	8411	45.8048	43.5802	44.6925
ENSMUSG00000032549.7	106.326	-0.0642015	0.247211	-0.259703	0.795093	0.990609	Rab6b	protein_coding	chr9:103111787-103185276	5031	108.841	103.812	106.326
ENSMUSG00000032560.11	4204.6	0.0257929	0.105389	0.244741	0.806657	0.990609	Dnajc13	protein_coding	chr9:104151282-104262930	11938	4167.25	4241.94	4204.6
ENSMUSG00000042073.12	27.2153	0.105076	0.422192	0.248882	0.803452	0.990609	Abhd14b	protein_coding	chr9:106447788-106452922	1820	26.2451	28.1855	27.2153
ENSMUSG00000023495.10	239.093	0.0549304	0.206114	0.266505	0.78985	0.990609	Pcbp4	protein_coding	chr9:106453291-106464012	4242	234.063	244.124	239.093
PROMPT_ENSMUST00000042581.3	44.4254	-0.0926184	0.373951	-0.247675	0.804386	0.990609	NA	NA	NA	NA	45.9294	42.9214	44.4254
ENSMUSG00000032590.12	700.087	0.0358931	0.150763	0.238076	0.811822	0.990609	Apeh	protein_coding	chr9:108085413-108094606	5651	691.271	708.903	700.087
PROMPT_ENSMUST00000035227.7	16.0327	-0.136248	0.588961	-0.231337	0.817053	0.990609	NA	NA	NA	NA	16.8865	15.1788	16.0327
ENSMUSG00000025650.10	20.4166	-0.111709	0.482157	-0.231687	0.816781	0.990609	Col7a1	protein_coding	chr9:108953586-108984875	10287	21.2389	19.5944	20.4166
ENSMUSG00000032495.6	13.0251	-0.135296	0.59259	-0.228313	0.819403	0.990609	Lrrc2	protein_coding	chr9:110951545-110984066	3757	13.6882	12.3621	13.0251
ENSMUSG00000036737.10	1353.73	0.0292559	0.117145	0.249741	0.802787	0.990609	Oxsr1	protein_coding	chr9:119238432-119322427	5350	1340.35	1367.11	1353.73
ENSMUSG00000006932.14	2807.71	0.032213	0.121417	0.265308	0.790772	0.990609	Ctnnb1	protein_coding	chr9:120929216-120960507	5099	2776.4	2839.02	2807.71
ENSMUSG00000097497.1	26.6767	-0.117517	0.494576	-0.237612	0.812182	0.990609	Gm26652	lincRNA	chrX:19224789-19237856	848	27.7324	25.621	26.6767
ENSMUSG00000037341.11	2168.62	-0.0274747	0.115243	-0.238406	0.811566	0.990609	Slc9a7	protein_coding	chrX:20105755-20291807	3819	2189.67	2147.57	2168.62
PROMPT_ENSMUST00000154993.1	20.9881	-0.153927	0.593654	-0.259288	0.795413	0.990609	NA	NA	NA	NA	22.2748	19.7013	20.9881
ENSMUSG00000073131.10	670.994	0.0353425	0.148084	0.238666	0.811365	0.990609	Vma21	protein_coding	chrX:71815924-71839757	7303	662.714	679.274	670.994
ENSMUSG00000031362.15	43.3686	0.0905926	0.360489	0.251304	0.801579	0.990609	Xlr4c	protein_coding	chrX:73233688-73243130	2232	42.1194	44.6178	43.3686
ENSMUSG00000031383.8	11.814	0.176876	0.687889	0.257128	0.79708	0.990609	Dusp9	protein_coding	chrX:73639419-73643514	2722	11.1467	12.4813	11.814
ENSMUSG00000080777.1	11.669	-0.157191	0.672157	-0.23386	0.815094	0.990609	Gm15365	processed_pseudogene	chrX:74713502-74713801	300	12.1964	11.1416	11.669
ENSMUSG00000031402.10	569.084	0.0399249	0.151672	0.263231	0.792372	0.990609	Mpp1	protein_coding	chrX:75109733-75131016	5343	561.057	577.11	569.084
PROMPT_ENSMUST00000138832.1	35.751	-0.09879	0.381706	-0.258812	0.79578	0.990609	NA	NA	NA	NA	36.8758	34.6262	35.751
ENSMUSG00000080845.1	11.9819	-0.160538	0.695835	-0.230712	0.817539	0.990609	Gm9115	processed_pseudogene	chrX:102724402-102725749	1348	12.7057	11.2581	11.9819
ENSMUSG00000087174.5	518.205	-0.0373934	0.141258	-0.264718	0.791227	0.990609	5530601H04Rik	processed_transcript	chrX:105037197-105079609	9005	524.526	511.885	518.205
ENSMUSG00000033792.10	482.989	-0.0336717	0.148544	-0.226678	0.820674	0.990609	Atp7a	protein_coding	chrX:106027276-106124926	8734	488.341	477.637	482.989
ENSMUSG00000079450.9	16.72	-0.156928	0.666327	-0.235511	0.813812	0.990609	Cldn34c1	protein_coding	chrX:123103495-123188795	5824	17.708	15.732	16.72
ENSMUSG00000050394.12	41.7161	0.0941662	0.359116	0.262216	0.793155	0.990609	Armcx6	protein_coding	chrX:134748461-134751417	2486	40.2263	43.206	41.7161
ENSMUSG00000043384.13	267.506	-0.0390346	0.171624	-0.227443	0.820079	0.990609	Gprasp1	protein_coding	chrX:135742733-135803474	8119	271.117	263.894	267.506
ENSMUSG00000046432.10	157.557	0.0529774	0.23307	0.227303	0.820188	0.990609	Ngfrap1	protein_coding	chrX:136270253-136271978	973	154.941	160.173	157.557
ENSMUSG00000031431.11	1249.24	-0.0385532	0.143624	-0.26843	0.788368	0.990609	Tsc22d3	protein_coding	chrX:140539528-140600659	4341	1265.6	1232.89	1249.24
ENSMUSG00000084166.1	17.801	-0.135881	0.514661	-0.26402	0.791765	0.990609	Gm6451	processed_pseudogene	chrX:151413668-151414384	717	18.6233	16.9786	17.801
ENSMUSG00000093219.1	131.232	0.0506284	0.219581	0.230568	0.81765	0.990609	Mir3113	miRNA	chrX:151859562-151859637	76	128.803	133.66	131.232
ENSMUSG00000055691.5	12.93	0.158826	0.634066	0.250488	0.80221	0.990609	Gja6	protein_coding	chrX:160902116-160907052	2017	12.1964	13.6635	12.93
ENSMUSG00000092752.1	12.3507	0.165084	0.633035	0.260782	0.794261	0.990609	Mir3473a	miRNA	chrX:162874918-162874995	78	11.6705	13.031	12.3507
ENSMUSG00000094446.1	74.4107	0.0633825	0.280329	0.226101	0.821123	0.990687	Gm6344	processed_pseudogene	chr13:55085777-55086259	483	72.7648	76.0566	74.4107
ENSMUSG00000096163.1	10.7963	0.146669	0.649492	0.225821	0.821341	0.990786	Gm24142	snRNA	chr12:13490509-13490615	107	10.3004	11.2921	10.7963
ENSMUSG00000013539.11	147.159	-0.051034	0.225985	-0.225829	0.821334	0.990786	Tango2	protein_coding	chr16:18300825-18348103	7040	149.603	144.716	147.159
ENSMUSG00000085043.1	17.0028	-0.124568	0.551757	-0.225767	0.821383	0.990786	Gm13184	antisense	chr2:3468613-3474546	626	17.8587	16.147	17.0028
ENSMUSG00000097033.1	93.0326	-0.0581329	0.257692	-0.225591	0.82152	0.990808	Gm26819	lincRNA	chr13:69809914-69816094	5128	94.795	91.2703	93.0326
ENSMUSG00000084024.1	25.3066	-0.103046	0.456639	-0.225662	0.821464	0.990808	Gm15937	processed_pseudogene	chr15:5208913-5210147	1235	26.2701	24.3431	25.3066
ENSMUSG00000069223.8	12.9067	-0.142164	0.630739	-0.225392	0.821674	0.990922	4930451E10Rik	antisense	chr13:55775136-55784505	900	13.5131	12.3003	12.9067
ENSMUSG00000029094.9	125.029	0.0600394	0.266554	0.225243	0.82179	0.990946	Afap1	protein_coding	chr5:35893319-36003923	12650	122.423	127.636	125.029
ENSMUSG00000031388.12	705.302	0.0389488	0.172941	0.225215	0.821812	0.990946	Naa10	protein_coding	chrX:73916873-73921944	4132	695.806	714.798	705.302
ENSMUSG00000040272.12	122.658	-0.0626548	0.278532	-0.224947	0.822021	0.991054	Accs	protein_coding	chr2:93833467-93849943	8364	124.898	120.418	122.658
ENSMUSG00000028621.15	124.855	0.0558386	0.24815	0.225019	0.821964	0.991054	Cyb5rl	protein_coding	chr4:107066988-107088268	7430	122.563	127.147	124.855
ENSMUSG00000097131.1	125.734	-0.057371	0.2562	-0.22393	0.822811	0.991066	D230017M19Rik	lincRNA	chr1:72236465-72274869	5335	128.593	122.875	125.734
ENSMUSG00000026223.13	627.189	-0.0448115	0.199516	-0.224601	0.82229	0.991066	Itm2c	protein_coding	chr1:85894281-85908675	2491	636.811	617.568	627.189
ENSMUSG00000103763.1	13.9927	-0.157684	0.705703	-0.223442	0.823191	0.991066	Gm37860	TEC	chr1:165467500-165468533	1034	14.682	13.3034	13.9927
ENSMUSG00000091730.1	38.5242	-0.100487	0.448994	-0.223805	0.822909	0.991066	Gm17230	processed_pseudogene	chr10:20625635-20629576	3942	39.9605	37.0879	38.5242
ENSMUSG00000057098.12	5357.3	0.0299447	0.133936	0.223575	0.823088	0.991066	Ebf1	protein_coding	chr11:44617317-45008091	9756	5301.75	5412.85	5357.3
ENSMUSG00000039219.15	2059.31	0.0233756	0.104884	0.22287	0.823636	0.991066	Arid4b	protein_coding	chr13:14063232-14199603	13702	2042.74	2075.87	2059.31
ENSMUSG00000021811.6	1052.28	0.031865	0.142764	0.223201	0.823379	0.991066	Dnajc9	protein_coding	chr14:20384638-20388910	1631	1040.68	1063.87	1052.28
ENSMUSG00000022560.8	248.877	0.0431037	0.193161	0.223149	0.823419	0.991066	Slc52a2	protein_coding	chr15:76538943-76542130	2700	245.218	252.536	248.877
ENSMUSG00000102600.1	131.534	-0.0561411	0.251982	-0.222798	0.823693	0.991066	Gm37266	TEC	chr17:51850239-51852525	2287	133.999	129.07	131.534
ENSMUSG00000050945.7	149.705	-0.0465676	0.207795	-0.224103	0.822677	0.991066	Zfp438	protein_coding	chr18:5210031-5334439	3209	151.931	147.48	149.705
PROMPT_ENSMUST00000083211.1	10.1991	-0.151627	0.676587	-0.224105	0.822675	0.991066	NA	NA	NA	NA	10.7537	9.64452	10.1991
ENSMUSG00000103897.1	89.155	0.0703945	0.31504	0.223446	0.823188	0.991066	Pcdhga8	protein_coding	chr18:37725706-37841873	4730	86.6568	91.6532	89.155
ENSMUSG00000025034.8	1598.68	-0.0264	0.118133	-0.223477	0.823164	0.991066	Trim8	protein_coding	chr19:46501648-46516444	3230	1613.28	1584.08	1598.68
ENSMUSG00000026669.12	1124.19	0.0260968	0.116234	0.22452	0.822353	0.991066	Mcm10	protein_coding	chr2:4989714-5012791	7692	1114.37	1134.02	1124.19
ENSMUSG00000081574.1	12.2816	-0.153057	0.686389	-0.222989	0.823544	0.991066	Gm14429	unprocessed_pseudogene	chr2:177852152-177855503	2024	12.8579	11.7053	12.2816
ENSMUSG00000036873.11	200.765	0.0417121	0.186543	0.223606	0.823064	0.991066	2410004B18Rik	protein_coding	chr3:145938014-145944829	2029	197.659	203.871	200.765
ENSMUSG00000028687.15	197.675	0.0470821	0.209876	0.224333	0.822499	0.991066	Mutyh	protein_coding	chr4:116807723-116819440	2612	194.552	200.798	197.675
ENSMUSG00000043207.8	1554.81	0.0262036	0.117459	0.223087	0.823468	0.991066	Zmpste24	protein_coding	chr4:121059237-121098241	7145	1541.19	1568.42	1554.81
ENSMUSG00000041954.16	57.472	-0.0802641	0.360065	-0.222915	0.823601	0.991066	Tnfrsf18	protein_coding	chr4:156026164-156028895	1524	59.1811	55.7629	57.472
ENSMUSG00000082088.1	113.047	0.0527738	0.235096	0.224477	0.822386	0.991066	Gm15753	unprocessed_pseudogene	chr5:137720354-137721740	1062	110.838	115.256	113.047
ENSMUSG00000056737.12	2056.46	-0.0257853	0.114936	-0.224344	0.822489	0.991066	Capg	protein_coding	chr6:72544391-72562983	2529	2074.76	2038.15	2056.46
ENSMUSG00000054381.4	243.036	0.0417805	0.186916	0.223526	0.823126	0.991066	Zfp747	protein_coding	chr7:127372564-127376050	2657	239.649	246.423	243.036
ENSMUSG00000065259.1	34.5654	0.0836956	0.374896	0.22325	0.823341	0.991066	Snora30	snoRNA	chr7:127527874-127528003	130	33.5703	35.5604	34.5654
ENSMUSG00000095766.1	27.0011	0.106036	0.474407	0.223513	0.823136	0.991066	Gm21182	processed_pseudogene	chr8:20556695-20557333	639	26.1586	27.8436	27.0011
ENSMUSG00000058833.9	219.429	0.0608182	0.272616	0.223091	0.823464	0.991066	2810428I15Rik	protein_coding	chr8:70504292-70506752	1822	214.599	224.26	219.429
ENSMUSG00000034973.14	1378.85	0.0266089	0.118702	0.224166	0.822628	0.991066	Dopey1	protein_coding	chr9:86467154-86555923	20476	1366.39	1391.31	1378.85
ENSMUSG00000062270.11	2213.17	-0.0251462	0.11195	-0.22462	0.822275	0.991066	Morf4l1	protein_coding	chr9:90091665-90114774	9754	2232.37	2193.98	2213.17
ENSMUSG00000091102.1	29.3703	-0.099651	0.446931	-0.222967	0.823561	0.991066	5830462I19Rik	TEC	chr9:110372048-110375430	3383	30.3577	28.383	29.3703
ENSMUSG00000102070.1	1169.32	-0.0283328	0.130858	-0.216516	0.828586	0.991185	Gm28661	unprocessed_pseudogene	chr1:24614885-24615565	681	1180.89	1157.75	1169.32
ENSMUSG00000043629.10	17.8929	0.135925	0.622387	0.218393	0.827123	0.991185	1700019D03Rik	protein_coding	chr1:52922324-53020179	4330	17.1563	18.6295	17.8929
ENSMUSG00000097519.2	61.1713	-0.0695693	0.329193	-0.211333	0.832628	0.991185	4930558J18Rik	lincRNA	chr1:57359222-57377544	2052	62.6747	59.6679	61.1713
ENSMUSG00000015222.15	26.97	-0.0965775	0.457295	-0.211193	0.832737	0.991185	Map2	protein_coding	chr1:66175273-66442583	16449	27.7841	26.156	26.97
ENSMUSG00000026253.12	22.0384	-0.106332	0.520253	-0.204386	0.838052	0.991185	Chrng	protein_coding	chr1:87204657-87212694	4163	22.7598	21.3169	22.0384
ENSMUSG00000026275.11	785.153	-0.0277901	0.127425	-0.218091	0.827358	0.991185	Ppp1r7	protein_coding	chr1:93342854-93373489	10495	792.852	777.455	785.153
ENSMUSG00000100672.1	29.8597	0.0873626	0.409801	0.213183	0.831184	0.991185	Gm28404	sense_intronic	chr1:105564126-105564578	453	29.0739	30.6455	29.8597
ENSMUSG00000051590.6	36.0382	-0.0903319	0.413761	-0.218319	0.827181	0.991185	Map3k19	protein_coding	chr1:127815253-127840321	3985	37.2727	34.8037	36.0382
ENSMUSG00000102733.1	16.8768	0.11197	0.544708	0.20556	0.837135	0.991185	Gm38262	TEC	chr1:131341302-131342683	1382	16.1904	17.5632	16.8768
ENSMUSG00000026395.14	13448.8	0.020145	0.0962638	0.209269	0.834239	0.991185	Ptprc	protein_coding	chr1:138062861-138175708	18313	13354.7	13542.8	13448.8
ENSMUSG00000103400.1	12.4103	0.144324	0.675168	0.213761	0.830734	0.991185	Gm15853	lincRNA	chr1:166377878-166379918	2041	11.8871	12.9336	12.4103
ENSMUSG00000026667.12	4950.3	0.0209985	0.102585	0.204694	0.837811	0.991185	Uhmk1	protein_coding	chr1:170193420-170215397	8101	4913.78	4986.82	4950.3
ENSMUSG00000062963.8	429.387	0.045549	0.223376	0.203912	0.838422	0.991185	Ufc1	protein_coding	chr1:171288563-171295024	2070	422.486	436.288	429.387
PROMPT_ENSMUST00000052455.3	10.5283	-0.172591	0.801737	-0.215272	0.829555	0.991185	NA	NA	NA	NA	11.0492	10.0074	10.5283
ENSMUSG00000102278.1	50.4644	-0.0855897	0.415528	-0.205978	0.836808	0.991185	Gm37145	TEC	chr1:172388234-172390989	2756	51.7902	49.1386	50.4644
ENSMUSG00000090272.5	7246.2	-0.0218845	0.102225	-0.214082	0.830483	0.991185	Mndal	protein_coding	chr1:173857220-173942491	3443	7301.47	7190.93	7246.2
ENSMUSG00000089788.1	612.732	-0.0306789	0.140335	-0.218612	0.826952	0.991185	Gm16586	antisense	chr1:178321108-178324171	2640	619.664	605.801	612.732
ENSMUSG00000055067.13	389.887	0.0311703	0.143801	0.21676	0.828395	0.991185	Smyd3	protein_coding	chr1:178951960-179518041	9184	385.741	394.034	389.887
ENSMUSG00000082395.1	15.3907	-0.112531	0.556501	-0.202211	0.839752	0.991185	Gm15480	processed_pseudogene	chr1:179538417-179538935	519	15.96	14.8213	15.3907
ENSMUSG00000015501.8	735.077	0.04414	0.220032	0.200607	0.841006	0.991185	Hivep2	protein_coding	chr10:13966075-14151374	13720	723.499	746.656	735.077
ENSMUSG00000038774.8	3518	0.0238954	0.109508	0.218207	0.827268	0.991185	Ascc3	protein_coding	chr10:50592669-50851202	7477	3489.04	3546.96	3518
PROMPT_ENSMUST00000121151.1	25.1038	-0.0955162	0.460755	-0.207304	0.835773	0.991185	NA	NA	NA	NA	26.1012	24.1064	25.1038
ENSMUSG00000020265.13	1100	0.0280733	0.12873	0.218079	0.827368	0.991185	Sumo3	protein_coding	chr10:77606097-77641543	3826	1089.2	1110.8	1100
PROMPT_ENSMUST00000057798.8	10.1355	0.158267	0.774333	0.204392	0.838047	0.991185	NA	NA	NA	NA	9.64786	10.6232	10.1355
ENSMUSG00000078439.7	22.5532	0.111453	0.513646	0.216985	0.82822	0.991185	Smim24	protein_coding	chr10:81393051-81395392	1058	21.6035	23.5028	22.5532
ENSMUSG00000025350.13	16.8069	0.122849	0.581713	0.211185	0.832743	0.991185	Rdh5	protein_coding	chr10:128913593-128922888	2809	16.095	17.5188	16.8069
ENSMUSG00000082816.1	40.1388	-0.0733739	0.351085	-0.208992	0.834455	0.991185	Gm11953	processed_pseudogene	chr11:3951714-3952716	1003	41.1775	39.1001	40.1388
ENSMUSG00000082213.1	20.1904	-0.122851	0.589059	-0.208554	0.834796	0.991185	Gm12102	processed_pseudogene	chr11:31003295-31003898	604	20.9803	19.4004	20.1904
ENSMUSG00000020272.8	3028.36	0.0290954	0.130772	0.22249	0.823933	0.991185	Stk10	protein_coding	chr11:32533305-32624587	5187	2997.54	3059.19	3028.36
ENSMUSG00000036644.13	1078.53	0.0267891	0.130358	0.205504	0.837178	0.991185	Tbc1d9b	protein_coding	chr11:50131396-50172785	6429	1068.36	1088.71	1078.53
ENSMUSG00000086933.1	17.7831	-0.128209	0.610202	-0.210109	0.833583	0.991185	4933426K07Rik	antisense	chr11:57655415-57657826	1548	18.6137	16.9525	17.7831
ENSMUSG00000036860.12	269.899	0.038795	0.193189	0.200814	0.840844	0.991185	Mrpl55	protein_coding	chr11:59202486-59206134	1027	265.993	273.806	269.899
ENSMUSG00000018474.15	4450.92	0.0282313	0.126991	0.22231	0.824073	0.991185	Chd3	protein_coding	chr11:69343273-69369406	8443	4407.16	4494.69	4450.92
ENSMUSG00000020847.13	93.4619	-0.0519667	0.243167	-0.213708	0.830775	0.991185	Rph3al	protein_coding	chr11:75830999-75938429	3814	95.202	91.7218	93.4619
ENSMUSG00000020677.7	1639.4	0.0281666	0.126822	0.222095	0.82424	0.991185	Ddx52	protein_coding	chr11:83942062-83963088	3332	1623.36	1655.43	1639.4
ENSMUSG00000038967.11	46.588	-0.0919989	0.453014	-0.203082	0.839071	0.991185	Pdk2	protein_coding	chr11:95026258-95041354	3163	48.0003	45.1757	46.588
ENSMUSG00000083208.1	15.3432	0.133278	0.635813	0.209619	0.833965	0.991185	Gm11522	processed_pseudogene	chr11:95462546-95462721	176	14.6176	16.0687	15.3432
ENSMUSG00000050860.6	17.8532	0.115552	0.563533	0.205049	0.837534	0.991185	Phospho1	protein_coding	chr11:95824499-95832140	2029	17.1584	18.5479	17.8532
ENSMUSG00000038692.8	79.6734	-0.0579801	0.26337	-0.220147	0.825757	0.991185	Hoxb4	protein_coding	chr11:96318267-96321638	2566	81.2894	78.0574	79.6734
ENSMUSG00000018160.13	4546.03	0.0267126	0.126341	0.211433	0.832549	0.991185	Med1	protein_coding	chr11:98152154-98193293	8753	4504.36	4587.7	4546.03
ENSMUSG00000099681.1	114.291	-0.0490662	0.222852	-0.220174	0.825736	0.991185	1700052K11Rik	antisense	chr11:105177726-105181433	3708	116.292	112.29	114.291
ENSMUSG00000093133.1	246.389	0.0469221	0.212124	0.221201	0.824936	0.991185	Gm25994	miRNA	chr11:106783171-106783271	101	242.145	250.632	246.389
ENSMUSG00000025792.7	136.909	-0.0576366	0.274752	-0.209777	0.833842	0.991185	Slc25a10	protein_coding	chr11:120491840-120499187	3455	139.701	134.116	136.909
ENSMUSG00000097062.1	37.5995	0.0843498	0.413648	0.203917	0.838418	0.991185	Gm17586	lincRNA	chr11:120633768-120635125	908	36.311	38.8879	37.5995
ENSMUSG00000039275.9	2080.82	-0.0296292	0.136681	-0.216775	0.828383	0.991185	Foxk2	protein_coding	chr11:121259990-121309896	5258	2102.72	2058.91	2080.82
ENSMUSG00000037336.12	17.0718	-0.11159	0.538415	-0.207257	0.835809	0.991185	Mfsd2b	protein_coding	chr12:4862440-4874359	5148	17.6408	16.5028	17.0718
ENSMUSG00000057469.7	481.753	0.0303734	0.150162	0.202272	0.839704	0.991185	E2f6	protein_coding	chr12:16810965-16826743	2421	476.492	487.015	481.753
ENSMUSG00000020955.8	214.02	-0.0412741	0.192377	-0.214548	0.83012	0.991185	Ap4s1	protein_coding	chr12:51690966-51738939	1113	216.792	211.248	214.02
ENSMUSG00000059033.7	41.4833	-0.0806176	0.375985	-0.214417	0.830222	0.991185	Rpl18a-ps1	processed_pseudogene	chr12:55395707-55396229	523	42.5565	40.4102	41.4833
ENSMUSG00000042724.7	244.557	-0.0403075	0.192411	-0.209487	0.834068	0.991185	Map3k9	protein_coding	chr12:81714950-81781170	10619	247.748	241.366	244.557
ENSMUSG00000043487.3	34.9591	-0.0813497	0.377632	-0.215421	0.829439	0.991185	Acot6	protein_coding	chr12:84100654-84111349	3388	36.0488	33.8693	34.9591
ENSMUSG00000021248.8	2879.71	-0.0227984	0.112533	-0.202593	0.839453	0.991185	Tmed10	protein_coding	chr12:85340614-85374717	3526	2902.48	2856.93	2879.71
ENSMUSG00000021182.12	2726.14	-0.0254899	0.121676	-0.209491	0.834065	0.991185	Ccdc88c	protein_coding	chr12:100912700-101028983	6313	2750.42	2701.85	2726.14
ENSMUSG00000018707.11	6978.28	-0.027569	0.132116	-0.208673	0.834704	0.991185	Dync1h1	protein_coding	chr12:110601452-110666945	15658	7044.91	6911.65	6978.28
ENSMUSG00000011158.7	600.502	0.0266774	0.128933	0.206908	0.836081	0.991185	Brf1	protein_coding	chr12:112959862-113000621	2755	594.789	606.215	600.502
ENSMUSG00000094051.4	20.3724	-0.117098	0.545536	-0.214647	0.830043	0.991185	Ighv1-36	IG_V_gene	chr12:114879888-114880321	351	21.2313	19.5135	20.3724
ENSMUSG00000093896.2	145.009	-0.0487399	0.235745	-0.206748	0.836207	0.991185	Ighv1-76	IG_V_gene	chr12:115847881-115848331	368	147.316	142.702	145.009
ENSMUSG00000041112.13	4261.4	0.0269149	0.122038	0.220546	0.825446	0.991185	Elmo1	protein_coding	chr13:20090596-20606528	10113	4222	4300.81	4261.4
ENSMUSG00000090659.6	114.963	0.0619478	0.291603	0.212439	0.831765	0.991185	Zfp493	protein_coding	chr13:67779754-67792512	4693	112.793	117.132	114.963
ENSMUSG00000097276.1	28.9679	-0.107331	0.504212	-0.212868	0.83143	0.991185	4930525G20Rik	antisense	chr13:67796594-67830985	2987	29.9746	27.9612	28.9679
ENSMUSG00000057649.5	695.758	0.0265216	0.129282	0.205145	0.837459	0.991185	Brd9	protein_coding	chr13:73937838-73960894	2406	689.447	702.068	695.758
ENSMUSG00000021621.13	514.801	0.0293767	0.14631	0.200784	0.840868	0.991185	Zcchc9	protein_coding	chr13:91796533-91807705	3422	509.628	519.973	514.801
ENSMUSG00000021650.6	764.422	-0.0303409	0.145296	-0.208821	0.834588	0.991185	Ptcd2	protein_coding	chr13:99319649-99344678	1675	772.625	756.218	764.422
ENSMUSG00000021754.15	4612.6	0.0276337	0.124794	0.221434	0.824755	0.991185	Map3k1	protein_coding	chr13:111746428-111808993	7447	4568.49	4656.71	4612.6
ENSMUSG00000062822.7	1025.52	0.0260284	0.123382	0.210959	0.83292	0.991185	4833420G17Rik	protein_coding	chr13:119462759-119486117	2574	1015.94	1035.1	1025.52
ENSMUSG00000095512.1	12.4662	-0.130677	0.597989	-0.218527	0.827018	0.991185	Gm17222	processed_pseudogene	chr14:3210975-3211821	847	13.0427	11.8897	12.4662
PROMPT_ENSMUST00000048657.8	20.8833	0.104433	0.493252	0.211724	0.832323	0.991185	NA	NA	NA	NA	20.0896	21.677	20.8833
ENSMUSG00000021904.5	13.0932	-0.140969	0.657166	-0.21451	0.830149	0.991185	Sema3g	protein_coding	chr14:31217860-31230350	4538	13.72	12.4664	13.0932
ENSMUSG00000090389.1	17.994	0.11599	0.525304	0.220805	0.825244	0.991185	Gm7236	processed_pseudogene	chr14:43121772-43122101	330	17.2366	18.7515	17.994
ENSMUSG00000021947.10	98.8622	0.0557274	0.250979	0.22204	0.824283	0.991185	Cryl1	protein_coding	chr14:57275034-57398483	1410	97.2307	100.494	98.8622
ENSMUSG00000091144.2	769.19	-0.0293601	0.139959	-0.209776	0.833842	0.991185	Phf11c	protein_coding	chr14:59380833-59395381	3459	777.296	761.083	769.19
ENSMUSG00000098967.1	71.8557	-0.0658336	0.309261	-0.212874	0.831426	0.991185	Gm27845	misc_RNA	chr14:61629093-61629206	114	73.4151	70.2964	71.8557
ENSMUSG00000022051.13	1302.61	-0.0277727	0.127599	-0.217655	0.827698	0.991185	Bnip3l	protein_coding	chr14:66985239-67008877	3859	1315.32	1289.91	1302.61
ENSMUSG00000022120.3	400.431	-0.0337584	0.156258	-0.216043	0.828954	0.991185	Rnf219	protein_coding	chr14:104477534-104522666	3456	405.557	395.304	400.431
ENSMUSG00000039801.6	1076.41	0.0288583	0.131855	0.218864	0.826756	0.991185	2410089E03Rik	protein_coding	chr15:8169106-8271158	13017	1066.02	1086.8	1076.41
ENSMUSG00000022305.10	12.8384	0.136785	0.673972	0.202953	0.839172	0.991185	Lrp12	protein_coding	chr15:39870603-39943994	4574	12.2387	13.4381	12.8384
ENSMUSG00000098308.1	13.7835	0.144905	0.653181	0.221845	0.824434	0.991185	Gm27782	misc_RNA	chr15:62080245-62080443	199	13.0476	14.5194	13.7835
ENSMUSG00000022575.4	431.117	-0.0324852	0.159763	-0.203334	0.838874	0.991185	Gsdmd	protein_coding	chr15:75862339-75867404	1776	435.947	426.287	431.117
ENSMUSG00000022571.8	412.91	0.0423406	0.204421	0.207125	0.835912	0.991185	Pycrl	protein_coding	chr15:75916463-75921560	1353	406.691	419.128	412.91
ENSMUSG00000050846.8	124.23	0.0493789	0.242056	0.203998	0.838355	0.991185	Zfp623	protein_coding	chr15:75940952-75949377	2463	122.005	126.456	124.23
ENSMUSG00000022564.6	1430.62	-0.0308017	0.150938	-0.204069	0.8383	0.991185	Grina	protein_coding	chr15:76246807-76249904	1693	1445.35	1415.89	1430.62
ENSMUSG00000022555.9	220.363	0.0397513	0.193488	0.205446	0.837224	0.991185	Dgat1	protein_coding	chr15:76502015-76511951	3054	217.047	223.679	220.363
ENSMUSG00000036046.12	437.058	-0.0293774	0.141577	-0.207502	0.835618	0.991185	5031439G07Rik	protein_coding	chr15:84943936-84988551	9604	441.272	432.844	437.058
ENSMUSG00000097150.1	11.1924	-0.184673	0.897951	-0.20566	0.837056	0.991185	Gm26513	antisense	chr15:98093283-98095771	2489	11.9583	10.4266	11.1924
ENSMUSG00000005983.13	88.2988	-0.0517958	0.249413	-0.207671	0.835486	0.991185	1700037C18Rik	protein_coding	chr16:3895179-3908689	3227	89.789	86.8087	88.2988
ENSMUSG00000083192.1	14.0599	0.123384	0.614289	0.200857	0.840811	0.991185	Rpl31-ps12	processed_pseudogene	chr16:16819749-16820123	375	13.5527	14.5672	14.0599
ENSMUSG00000052276.8	480.231	0.126597	0.602513	0.210115	0.833578	0.991185	Ostn	protein_coding	chr16:27307489-27351212	1423	459.057	501.406	480.231
ENSMUSG00000022770.14	1383.33	-0.0291143	0.141571	-0.205651	0.837063	0.991185	Dlg1	protein_coding	chr16:31663443-31873356	8963	1397.61	1369.04	1383.33
ENSMUSG00000107002.1	28.7042	-0.091411	0.424162	-0.21551	0.82937	0.991185	NCBP2-AS2	protein_coding	chr16:31947050-31948494	1445	29.5195	27.8888	28.7042
ENSMUSG00000022808.4	1377.2	-0.0306977	0.140501	-0.218488	0.827049	0.991185	Snx4	protein_coding	chr16:33251456-33299562	2442	1391.72	1362.67	1377.2
ENSMUSG00000075254.9	6440.76	0.0326532	0.160012	0.204067	0.838301	0.991185	Heg1	protein_coding	chr16:33684466-33771576	12632	6367.56	6513.95	6440.76
ENSMUSG00000049502.14	2323.66	-0.024552	0.113622	-0.216085	0.828922	0.991185	Dtx3l	protein_coding	chr16:35926511-35939151	5724	2343.78	2303.53	2323.66
ENSMUSG00000034379.8	125.821	-0.0451902	0.221832	-0.203714	0.838577	0.991185	Wdr5b	protein_coding	chr16:36041190-36042973	1784	127.778	123.865	125.821
ENSMUSG00000033031.11	1307.59	0.0299591	0.140947	0.212556	0.831674	0.991185	C330027C09Rik	protein_coding	chr16:48994185-49019709	5688	1294.57	1320.61	1307.59
ENSMUSG00000084866.1	33.5775	0.0875791	0.419356	0.208842	0.834572	0.991185	A930006K02Rik	processed_transcript	chr16:91465104-91470121	776	32.6438	34.5112	33.5775
ENSMUSG00000086331.1	23.89	-0.0938557	0.459387	-0.204306	0.838114	0.991185	Gm16310	sense_intronic	chr16:92094568-92096490	960	24.6426	23.1375	23.89
ENSMUSG00000062743.7	270.318	-0.0429054	0.213137	-0.201304	0.840461	0.991185	Zfp677	protein_coding	chr17:21383748-21399265	2917	274.182	266.454	270.318
ENSMUSG00000040688.14	402.682	0.0369021	0.170535	0.21639	0.828684	0.991185	Tbl3	protein_coding	chr17:24697949-24707660	5686	397.544	407.821	402.682
ENSMUSG00000057580.4	34.208	0.0941997	0.433831	0.217134	0.828104	0.991185	Gm10012	transcribed_processed_pseudogene	chr17:25901856-25902227	372	32.9303	35.4858	34.208
ENSMUSG00000067629.8	102.445	-0.0477056	0.232561	-0.205131	0.837469	0.991185	Syngap1	protein_coding	chr17:26941253-26972434	6787	104.198	100.692	102.445
ENSMUSG00000024330.14	145.347	0.0675962	0.33675	0.200731	0.840909	0.991185	Col11a2	protein_coding	chr17:34039437-34066685	6831	141.622	149.071	145.347
ENSMUSG00000040356.14	1064.23	-0.0265566	0.119963	-0.221374	0.824801	0.991185	Skiv2l	protein_coding	chr17:34839228-34850210	4977	1073.67	1054.78	1064.23
ENSMUSG00000097119.1	221.397	0.0421145	0.197367	0.213381	0.831029	0.991185	B230354K17Rik	lincRNA	chr17:45433852-45442544	4897	218.227	224.566	221.397
ENSMUSG00000023979.12	40.6633	-0.0806371	0.380992	-0.211651	0.83238	0.991185	Guca1b	protein_coding	chr17:47385393-47392967	2441	41.821	39.5055	40.6633
PROMPT_ENSMUST00000061681.7	10.742	0.150525	0.706588	0.213031	0.831303	0.991185	NA	NA	NA	NA	10.2189	11.2651	10.742
ENSMUSG00000003206.6	3214.12	0.0261111	0.127152	0.205353	0.837297	0.991185	Ebi3	protein_coding	chr17:55952623-55957021	1170	3185.03	3243.21	3214.12
ENSMUSG00000024209.9	23.3968	0.0976339	0.464601	0.210146	0.833554	0.991185	1700061G19Rik	protein_coding	chr17:56875477-56888904	2906	22.6097	24.184	23.3968
ENSMUSG00000024054.11	7054.69	0.0225736	0.112505	0.200646	0.840976	0.991185	Smchd1	protein_coding	chr17:71344489-71475343	19319	7000.1	7109.27	7054.69
ENSMUSG00000055660.8	722.73	0.0297681	0.134936	0.220608	0.825398	0.991185	Mettl4	protein_coding	chr17:94727080-94749892	2150	714.917	730.543	722.73
ENSMUSG00000095438.1	10.4119	-0.14427	0.697027	-0.206979	0.836026	0.991185	Gm21747	antisense	chr18:10781723-10785883	395	11.0028	9.82108	10.4119
ENSMUSG00000024277.12	2599.12	0.0233279	0.115573	0.201846	0.840037	0.991185	Mapre2	protein_coding	chr18:23752333-23893861	10202	2578.18	2620.06	2599.12
ENSMUSG00000046636.5	30.2877	-0.0917103	0.452568	-0.202644	0.839413	0.991185	Gm7729	unprocessed_pseudogene	chr18:27598644-27599756	801	31.0799	29.4956	30.2877
ENSMUSG00000034300.14	1443.58	-0.0252997	0.119501	-0.211712	0.832332	0.991185	Fam53c	protein_coding	chr18:34758906-34773760	4517	1456.69	1430.46	1443.58
ENSMUSG00000023036.12	19.088	0.11554	0.545661	0.211744	0.832307	0.991185	Pcdhga8	protein_coding	chr18:37815079-37841873	5596	18.3093	19.8667	19.088
ENSMUSG00000044024.13	20.0973	-0.132483	0.648406	-0.204322	0.838102	0.991185	Rell2	protein_coding	chr18:37955079-37959179	3340	21.1065	19.0881	20.0973
ENSMUSG00000042211.6	1753.79	-0.0233703	0.115641	-0.202094	0.839843	0.991185	Fbxo38	protein_coding	chr18:62504069-62548743	4388	1767.79	1739.79	1753.79
PROMPT_ENSMUST00000091852.4	56.8379	0.0748629	0.371376	0.201583	0.840243	0.991185	NA	NA	NA	NA	55.1545	58.5213	56.8379
ENSMUSG00000024831.11	280.358	0.0371494	0.169753	0.218844	0.826772	0.991185	Ighmbp2	protein_coding	chr19:3260924-3283017	4101	276.583	284.133	280.358
ENSMUSG00000024855.9	747.366	-0.0288872	0.131988	-0.218862	0.826757	0.991185	Pacs1	protein_coding	chr19:5133688-5273119	4339	754.942	739.79	747.366
ENSMUSG00000024966.8	2857.08	-0.0246514	0.114139	-0.215977	0.829005	0.991185	Stip1	protein_coding	chr19:7020696-7040026	2173	2882.06	2832.1	2857.08
ENSMUSG00000064721.4	15.804	0.126045	0.592537	0.212721	0.831544	0.991185	Gm25855	snoRNA	chr19:8723993-8724064	72	15.1566	16.4514	15.804
PROMPT_ENSMUST00000189380.1	33.6986	0.109276	0.527881	0.207008	0.836003	0.991185	NA	NA	NA	NA	32.3256	35.0715	33.6986
ENSMUSG00000079419.4	2665.68	0.0255586	0.125514	0.203632	0.838641	0.991185	Ms4a6c	protein_coding	chr19:11469366-11482192	2050	2642.07	2689.28	2665.68
ENSMUSG00000046139.7	2042.25	0.0269589	0.123545	0.21821	0.827265	0.991185	Patl1	protein_coding	chr19:11912399-11945096	4221	2023.54	2060.96	2042.25
ENSMUSG00000059363.8	148.876	0.0434003	0.195982	0.22145	0.824742	0.991185	Fxn	protein_coding	chr19:24261453-24280605	2053	146.549	151.203	148.876
PROMPT_ENSMUST00000099454.3	448.891	0.0390919	0.178594	0.218887	0.826738	0.991185	NA	NA	NA	NA	443.038	454.744	448.891
ENSMUSG00000040913.8	208.365	0.0428959	0.202594	0.211733	0.832315	0.991185	Fbxw4	protein_coding	chr19:45578254-45660312	3158	204.924	211.806	208.365
ENSMUSG00000025066.9	1292.19	0.0339021	0.158619	0.213733	0.830755	0.991185	Sfr1	protein_coding	chr19:47731756-47735588	1583	1276.59	1307.79	1292.19
ENSMUSG00000083036.1	15.4343	-0.110219	0.545684	-0.201983	0.83993	0.991185	Gm15959	processed_pseudogene	chr19:60815449-60815816	368	16.0638	14.8047	15.4343
ENSMUSG00000075534.5	13.6484	0.131616	0.613276	0.214611	0.83007	0.991185	Gm13262	antisense	chr2:9906178-9914678	2022	13.107	14.1897	13.6484
ENSMUSG00000075514.4	15.3323	0.124999	0.593755	0.210523	0.833259	0.991185	Gm13375	antisense	chr2:20969054-20969997	854	14.7151	15.9495	15.3323
ENSMUSG00000009551.2	30.9685	-0.101799	0.478756	-0.212633	0.831613	0.991185	6330409D20Rik	protein_coding	chr2:32732620-32741016	1431	32.2023	29.7346	30.9685
ENSMUSG00000027099.9	424.849	0.0345719	0.172021	0.200975	0.840718	0.991185	Mtx2	protein_coding	chr2:74825803-74878431	3675	419.685	430.014	424.849
ENSMUSG00000027002.11	85.5071	0.0773366	0.372446	0.207645	0.835506	0.991185	Nckap1	protein_coding	chr2:80500512-80581380	4964	82.9728	88.0414	85.5071
ENSMUSG00000027075.14	85.1495	0.0594084	0.283619	0.209465	0.834085	0.991185	Slc43a1	protein_coding	chr2:84838850-84863594	5716	83.5784	86.7207	85.1495
ENSMUSG00000077221.1	12.0289	0.141511	0.693929	0.203928	0.83841	0.991185	Snord67	snoRNA	chr2:91596070-91596180	111	11.4878	12.57	12.0289
ENSMUSG00000027198.14	761.42	-0.0296466	0.147113	-0.201522	0.84029	0.991185	Ext2	protein_coding	chr2:93661028-93822568	7328	769.151	753.689	761.42
ENSMUSG00000027176.8	1421.4	0.0230871	0.113238	0.203882	0.838446	0.991185	Cstf3	protein_coding	chr2:104590523-104665429	5879	1409.98	1432.81	1421.4
ENSMUSG00000039983.11	177.656	0.0489481	0.227719	0.214949	0.829807	0.991185	Ccdc32	protein_coding	chr2:119017779-119029393	2214	174.705	180.607	177.656
ENSMUSG00000027284.14	537.528	-0.0279228	0.13571	-0.205754	0.836983	0.991185	Cdan1	protein_coding	chr2:120716154-120850128	11421	542.805	532.252	537.528
ENSMUSG00000074884.10	339.712	-0.0414914	0.201256	-0.206162	0.836664	0.991185	Serf2	protein_coding	chr2:121449195-121458313	5455	344.426	334.998	339.712
ENSMUSG00000048222.3	641.193	-0.0321917	0.156548	-0.205635	0.837076	0.991185	Mfap1b	protein_coding	chr2:121460235-121474067	3362	648.066	634.321	641.193
ENSMUSG00000070692.6	26.0478	0.0886409	0.435757	0.203418	0.838808	0.991185	Rps12-ps10	processed_pseudogene	chr2:122219993-122220391	399	25.1914	26.9041	26.0478
ENSMUSG00000027387.11	98.9111	0.0513955	0.243411	0.211147	0.832772	0.991185	Zc3h8	protein_coding	chr2:128926268-128944077	1624	97.1483	100.674	98.9111
ENSMUSG00000027439.9	413.179	-0.0312976	0.152027	-0.205868	0.836894	0.991185	Gzf1	protein_coding	chr2:148681023-148692949	4472	417.579	408.778	413.179
PROMPT_ENSMUST00000028950.8	13.0454	0.131529	0.608451	0.216169	0.828856	0.991185	NA	NA	NA	NA	12.4753	13.6156	13.0454
ENSMUSG00000074698.8	4257.85	-0.0216632	0.0988438	-0.219166	0.826521	0.991185	Csnk2a1	protein_coding	chr2:152226839-152281852	7089	4289.9	4225.79	4257.85
ENSMUSG00000039463.12	1558.04	0.0293624	0.139663	0.210237	0.833482	0.991185	Slc9a8	protein_coding	chr2:167421712-167477000	9095	1542.45	1573.64	1558.04
ENSMUSG00000027505.2	10.4275	-0.151101	0.741259	-0.203843	0.838476	0.991185	Fam209	protein_coding	chr2:172472520-172474331	698	11.0575	9.79756	10.4275
ENSMUSG00000078875.8	10.0225	-0.148639	0.684249	-0.217229	0.82803	0.991185	Gm14419	protein_coding	chr2:177000956-177012787	2680	10.6111	9.43399	10.0225
ENSMUSG00000027536.6	12.8723	-0.171429	0.850363	-0.201595	0.840233	0.991185	Chmp4c	protein_coding	chr3:10366907-10428856	10087	13.6635	12.0811	12.8723
ENSMUSG00000039286.10	202.997	0.0400901	0.189089	0.212017	0.832093	0.991185	Fndc3b	protein_coding	chr3:27416162-27711307	11485	200.055	205.939	202.997
ENSMUSG00000105359.1	15.7051	-0.138756	0.636552	-0.21798	0.827445	0.991185	RP24-537K9.1	processed_pseudogene	chr3:38107443-38107922	480	16.5211	14.8891	15.7051
ENSMUSG00000103261.1	13.3987	0.142095	0.659638	0.215414	0.829445	0.991185	Gm36981	TEC	chr3:84058968-84063452	4485	12.7948	14.0026	13.3987
ENSMUSG00000068874.11	31.156	-0.108469	0.513173	-0.211369	0.832599	0.991185	Selenbp1	protein_coding	chr3:94933056-94944758	2273	32.3678	29.9443	31.156
ENSMUSG00000086288.1	53.9956	-0.0711921	0.340074	-0.209343	0.834181	0.991185	Gm15265	antisense	chr3:94998800-95004869	974	55.4407	52.5504	53.9956
ENSMUSG00000027883.13	207.865	0.0518737	0.239662	0.216446	0.82864	0.991185	Gpsm2	protein_coding	chr3:108678638-108722309	3909	204.262	211.468	207.865
ENSMUSG00000054426.9	92.7021	-0.0501983	0.237649	-0.211228	0.832709	0.991185	A930005H10Rik	processed_transcript	chr3:115881581-115888130	2385	94.3897	91.0145	92.7021
ENSMUSG00000033400.12	333.006	0.0302756	0.148149	0.204359	0.838073	0.991185	Agl	protein_coding	chr3:116739999-116808166	14023	329.482	336.529	333.006
ENSMUSG00000028134.9	886.885	-0.0277645	0.132739	-0.209166	0.834319	0.991185	Ptbp2	protein_coding	chr3:119718742-119784466	9175	895.771	877.999	886.885
ENSMUSG00000028032.11	256.606	-0.0352815	0.168579	-0.209287	0.834224	0.991185	Papss1	protein_coding	chr3:131564768-131643671	3053	259.752	253.46	256.606
ENSMUSG00000028035.11	202.672	-0.0403237	0.19102	-0.211097	0.832812	0.991185	Dnajb4	protein_coding	chr3:152178511-152210302	8765	205.402	199.942	202.672
ENSMUSG00000062908.10	585.847	0.029012	0.143418	0.20229	0.83969	0.991185	Acadm	protein_coding	chr3:153922357-153944632	3913	579.984	591.71	585.847
ENSMUSG00000105201.1	208.468	-0.0398422	0.193541	-0.205859	0.836901	0.991185	RP24-68G17.3	TEC	chr3:158033940-158036409	2470	211.059	205.878	208.468
ENSMUSG00000085112.1	65.8528	-0.0610738	0.304272	-0.200721	0.840917	0.991185	A530072M11Rik	processed_transcript	chr4:16164110-16266225	1852	67.0539	64.6517	65.8528
ENSMUSG00000028455.13	614.452	0.0381398	0.188287	0.202562	0.839477	0.991185	Stoml2	protein_coding	chr4:43027690-43031710	3022	606.176	622.728	614.452
ENSMUSG00000028330.8	1903.33	0.0256596	0.122904	0.208777	0.834622	0.991185	Ncbp1	protein_coding	chr4:46138613-46172403	3386	1886.52	1920.14	1903.33
ENSMUSG00000052407.14	252.326	0.0390063	0.175537	0.222212	0.824149	0.991185	Ccdc171	protein_coding	chr4:83525545-83864670	5999	249.128	255.525	252.326
ENSMUSG00000028572.11	759.528	0.0289236	0.135043	0.214181	0.830406	0.991185	Hook1	protein_coding	chr4:95967240-96025413	8318	752.217	766.84	759.528
ENSMUSG00000077677.1	16.505	0.133588	0.603142	0.221488	0.824713	0.991185	Gm24468	snRNA	chr4:101186764-101186867	104	15.8175	17.1925	16.505
ENSMUSG00000028710.14	346.46	0.0344136	0.158365	0.217306	0.82797	0.991185	Atpaf1	protein_coding	chr4:115784812-115818828	3609	342.523	350.397	346.46
ENSMUSG00000084133.1	11.7155	-0.144556	0.665647	-0.217167	0.828079	0.991185	Gm12856	processed_pseudogene	chr4:118942060-118943352	1293	12.3085	11.1225	11.7155
ENSMUSG00000032643.10	485.148	0.0312201	0.152757	0.204378	0.838058	0.991185	Fhl3	protein_coding	chr4:124700701-124708611	1683	480.098	490.199	485.148
ENSMUSG00000050188.8	431.209	0.0347504	0.166805	0.20833	0.834972	0.991185	Lsm10	protein_coding	chr4:126096623-126098584	943	425.55	436.868	431.209
ENSMUSG00000043962.14	5598.36	-0.0250288	0.116733	-0.21441	0.830227	0.991185	Thrap3	protein_coding	chr4:126164082-126202760	9234	5647.34	5549.38	5598.36
ENSMUSG00000082220.3	22.6115	0.114899	0.558243	0.205823	0.836929	0.991185	Gm12943	processed_pseudogene	chr4:127141279-127141488	210	21.6819	23.541	22.6115
ENSMUSG00000028795.13	283.223	-0.0432425	0.214702	-0.201407	0.84038	0.991185	Ccdc28b	protein_coding	chr4:129619274-129623947	2026	287.5	278.946	283.223
ENSMUSG00000073753.4	15.1777	0.150052	0.693489	0.216372	0.828698	0.991185	Gm10571	pseudogene	chr4:129855071-129856710	1638	14.4599	15.8955	15.1777
ENSMUSG00000006699.15	10753.5	-0.0237619	0.111868	-0.212409	0.831788	0.991185	Cdc42	protein_coding	chr4:137319696-137357720	2966	10841.9	10665.1	10753.5
ENSMUSG00000057637.11	3981.46	-0.0252729	0.125697	-0.201062	0.84065	0.991185	Prdm2	protein_coding	chr4:143107391-143212995	7420	4016.79	3946.13	3981.46
ENSMUSG00000028599.8	691.379	-0.0273635	0.12638	-0.216518	0.828584	0.991185	Tnfrsf1b	protein_coding	chr4:145213463-145246870	3818	698.152	684.606	691.379
ENSMUSG00000028989.3	73.387	-0.0671394	0.31819	-0.211004	0.832884	0.991185	Angptl7	protein_coding	chr4:148495183-148500460	2157	75.2599	71.5141	73.387
ENSMUSG00000063077.12	806.259	0.0268483	0.131608	0.204003	0.838351	0.991185	Kif1b	protein_coding	chr4:149176319-149307693	17608	798.445	814.073	806.259
ENSMUSG00000039911.11	209.839	0.0360783	0.17643	0.204491	0.83797	0.991185	Spsb1	protein_coding	chr4:149896283-149955043	4396	207.109	212.57	209.839
ENSMUSG00000029061.2	28.7625	-0.0896327	0.446086	-0.200931	0.840752	0.991185	Mmp23	protein_coding	chr4:155650655-155653384	2340	29.5404	27.9845	28.7625
ENSMUSG00000029068.14	2128	0.0250242	0.117553	0.212876	0.831424	0.991185	Ccnl2	protein_coding	chr4:155812489-155824543	5278	2108.99	2147.01	2128
ENSMUSG00000029014.12	1655.36	0.0258764	0.121201	0.2135	0.830937	0.991185	Dnajc2	protein_coding	chr5:21757267-21785251	5029	1640.59	1670.13	1655.36
ENSMUSG00000105866.1	46.46	0.072808	0.354187	0.205564	0.837132	0.991185	RP23-170E15.2	processed_pseudogene	chr5:24009887-24010412	526	45.3211	47.5988	46.46
ENSMUSG00000028986.10	310.834	0.0400566	0.181842	0.220282	0.825652	0.991185	Klhl7	protein_coding	chr5:24100605-24160792	3959	306.639	315.029	310.834
ENSMUSG00000106457.1	167.143	-0.0433505	0.198962	-0.217883	0.82752	0.991185	RP23-171F16.5	TEC	chr5:25369020-25373039	4020	169.505	164.782	167.143
ENSMUSG00000106717.1	171.526	0.0424623	0.194224	0.218626	0.826942	0.991185	RP24-86I23.4	TEC	chr5:31210344-31214315	3972	169.084	173.967	171.526
ENSMUSG00000080753.1	13.1377	-0.135809	0.618166	-0.219696	0.826108	0.991185	Gm15613	processed_pseudogene	chr5:32479560-32479885	326	13.6794	12.5961	13.1377
ENSMUSG00000107276.1	13.2126	0.135658	0.619283	0.219056	0.826606	0.991185	RP24-535K22.2	TEC	chr5:38134394-38136097	1704	12.5485	13.8766	13.2126
ENSMUSG00000083261.4	16.8109	0.115411	0.549484	0.210035	0.83364	0.991185	Gm7816	processed_pseudogene	chr5:39798214-39799407	1194	16.0395	17.5824	16.8109
ENSMUSG00000015804.12	494.157	0.0356854	0.165666	0.215405	0.829451	0.991185	Med28	protein_coding	chr5:45520229-45529276	5011	487.817	500.498	494.157
ENSMUSG00000106992.1	17.1768	-0.115485	0.550858	-0.209645	0.833945	0.991185	RP24-465E5.1	TEC	chr5:74429500-74431105	1606	17.8988	16.4549	17.1768
ENSMUSG00000035898.11	1735.53	-0.0255091	0.118358	-0.215525	0.829358	0.991185	Uba6	protein_coding	chr5:86109287-86172803	8159	1751.5	1719.57	1735.53
ENSMUSG00000107261.1	19.5572	0.124995	0.60136	0.207854	0.835343	0.991185	RP23-118H9.3	processed_pseudogene	chr5:91737705-91738079	375	18.651	20.4634	19.5572
ENSMUSG00000105607.1	54.5241	-0.0733001	0.356756	-0.205463	0.83721	0.991185	RP23-7M16.2	TEC	chr5:100814210-100815285	1076	56.0064	53.0417	54.5241
ENSMUSG00000086167.3	22.6131	-0.102295	0.463864	-0.220529	0.825459	0.991185	Gm13827	processed_pseudogene	chr5:115053469-115053840	372	23.3666	21.8596	22.6131
ENSMUSG00000107286.1	289.726	-0.0355827	0.164812	-0.215899	0.829067	0.991185	RP24-122N24.2	TEC	chr5:118602716-118605132	2417	293.268	286.183	289.726
ENSMUSG00000029600.8	56.2234	-0.0711227	0.342557	-0.207623	0.835524	0.991185	Rita1	protein_coding	chr5:120594305-120612589	2836	57.6598	54.7869	56.2234
ENSMUSG00000105179.1	65.9658	0.0601241	0.277925	0.216332	0.828729	0.991185	RP23-18K20.3	TEC	chr5:121742417-121745720	3304	64.5879	67.3438	65.9658
ENSMUSG00000082645.3	19.5466	0.115385	0.531853	0.21695	0.828248	0.991185	Gm15481	processed_pseudogene	chr5:122253002-122253540	539	18.7002	20.393	19.5466
ENSMUSG00000047635.6	294.135	0.0372854	0.184913	0.201637	0.8402	0.991185	2810006K23Rik	protein_coding	chr5:124328089-124341844	2873	290.769	297.502	294.135
ENSMUSG00000053293.9	1991.68	-0.0360414	0.165869	-0.217288	0.827984	0.991185	Pom121	protein_coding	chr5:135376141-135394546	5580	2016.64	1966.72	1991.68
ENSMUSG00000039917.8	300.879	0.0333631	0.164685	0.202588	0.839457	0.991185	Rhbdd2	protein_coding	chr5:135632618-135646448	7534	297.442	304.316	300.879
ENSMUSG00000029547.8	1832	0.0289902	0.136741	0.212008	0.832101	0.991185	Ints1	protein_coding	chr5:139751282-139775674	9270	1813.63	1850.38	1832
ENSMUSG00000045345.6	11.3546	0.135703	0.635782	0.213443	0.830982	0.991185	9530056K15Rik	pseudogene	chr5:143397248-143399563	2316	10.8264	11.8828	11.3546
ENSMUSG00000079109.9	591.171	0.0287996	0.140304	0.205266	0.837365	0.991185	Pms2	protein_coding	chr5:143909964-143933968	8117	585.35	596.992	591.171
ENSMUSG00000066554.6	24.9687	-0.102259	0.504026	-0.202884	0.839226	0.991185	Gm10167	processed_pseudogene	chr5:148182899-148184377	1479	25.7299	24.2075	24.9687
ENSMUSG00000044155.9	151.949	0.0493324	0.223843	0.220388	0.825569	0.991185	Lsm8	protein_coding	chr6:18848579-18855751	4199	149.146	154.753	151.949
ENSMUSG00000073155.10	526.851	0.03569	0.167571	0.212985	0.831339	0.991185	1810058I24Rik	lincRNA	chr6:35252654-35263496	2784	519.903	533.798	526.851
ENSMUSG00000084422.1	11.0052	-0.147101	0.699672	-0.210243	0.833478	0.991185	Gm25108	snoRNA	chr6:42275650-42275727	78	11.6153	10.3952	11.0052
ENSMUSG00000068551.10	55.189	-0.0635305	0.306201	-0.20748	0.835635	0.991185	Zfp467	protein_coding	chr6:48427697-48445825	4255	56.4766	53.9013	55.189
ENSMUSG00000059182.5	474.113	-0.0292055	0.138267	-0.211226	0.832711	0.991185	Skap2	protein_coding	chr6:51859166-52012549	1638	478.799	469.426	474.113
ENSMUSG00000095497.2	44.81	0.0709459	0.340924	0.208099	0.835152	0.991185	Igkv1-122	IG_V_gene	chr6:68016718-68017488	383	43.6651	45.9549	44.81
PROMPT_ENSMUST00000069695.6_ENSMUST00000132243.1	26.1992	-0.106132	0.499953	-0.212283	0.831886	0.991185	NA	NA	NA	NA	27.12	25.2784	26.1992
ENSMUSG00000090194.1	67.1201	-0.0607336	0.297257	-0.204313	0.838109	0.991185	Gm16161	antisense	chr6:113275837-113276930	290	68.6413	65.5988	67.1201
ENSMUSG00000062365.4	15.4742	0.118266	0.584898	0.202198	0.839762	0.991185	Gm4968	processed_pseudogene	chr6:127233762-127234619	858	14.7317	16.2166	15.4742
ENSMUSG00000040370.11	270.813	0.0347197	0.17262	0.201134	0.840594	0.991185	Lyrm5	protein_coding	chr6:145211134-145216939	2682	267.403	274.223	270.813
ENSMUSG00000063171.3	54.5744	-0.0828628	0.375172	-0.220866	0.825197	0.991185	Rps4l	protein_coding	chr6:148354656-148355598	943	56.2368	52.9121	54.5744
ENSMUSG00000086784.1	270.608	0.0490786	0.220614	0.222463	0.823953	0.991185	Isoc2a	protein_coding	chr7:4877053-4895717	1088	265.914	275.303	270.608
ENSMUSG00000055150.12	36.155	0.0763792	0.374276	0.204072	0.838297	0.991185	Zfp78	protein_coding	chr7:6371364-6379491	1539	35.1333	37.1768	36.155
ENSMUSG00000074361.7	10.1347	-0.149763	0.712601	-0.210164	0.83354	0.991185	C5ar2	protein_coding	chr7:16234585-16244154	3561	10.7232	9.54623	10.1347
ENSMUSG00000041187.14	3542	-0.0285716	0.136056	-0.209999	0.833669	0.991185	Prkd2	protein_coding	chr7:16842902-16870461	3757	3577.24	3506.75	3542
ENSMUSG00000044030.3	254.273	0.0404361	0.183611	0.220227	0.825694	0.991185	Irf2bp1	protein_coding	chr7:19004065-19006761	2697	250.571	257.975	254.273
ENSMUSG00000089636.1	74.1912	0.0591231	0.270962	0.218197	0.827276	0.991185	1700058P15Rik	antisense	chr7:19258492-19259739	413	72.6118	75.7705	74.1912
ENSMUSG00000005447.10	220.343	0.0362709	0.174556	0.207789	0.835393	0.991185	Pafah1b3	protein_coding	chr7:25295049-25297986	2107	217.629	223.057	220.343
ENSMUSG00000037029.7	750.356	0.0279268	0.126208	0.221276	0.824878	0.991185	Zfp146	protein_coding	chr7:30161274-30169727	2071	743.174	757.538	750.356
ENSMUSG00000099697.4	251.613	0.0343092	0.165003	0.20793	0.835283	0.991185	Gm37494	lincRNA	chr7:39552496-39565319	4345	248.461	254.765	251.613
ENSMUSG00000033458.15	199.854	-0.0449059	0.208741	-0.215127	0.829668	0.991185	Fan1	protein_coding	chr7:64346758-64374095	5289	202.873	196.834	199.854
ENSMUSG00000030605.13	107.155	-0.0521896	0.246787	-0.211476	0.832516	0.991185	Mfge8	protein_coding	chr7:79133769-79149060	2125	109.039	105.27	107.155
ENSMUSG00000098066.1	104.364	-0.0518957	0.234769	-0.22105	0.825054	0.991185	Gm26944	lincRNA	chr7:92639739-92647442	677	106.469	102.26	104.364
ENSMUSG00000030653.14	213.819	0.0569562	0.283501	0.200903	0.840774	0.991185	Pde2a	protein_coding	chr7:101421691-101512829	4220	209.95	217.688	213.819
PROMPT_ENSMUST00000033283.9	14.9431	0.139615	0.656377	0.212706	0.831557	0.991185	NA	NA	NA	NA	14.235	15.6511	14.9431
ENSMUSG00000053541.3	6508.66	-0.0318206	0.148817	-0.213824	0.830684	0.991185	Gm4759	unprocessed_pseudogene	chr7:106417848-106424469	6622	6580.84	6436.48	6508.66
ENSMUSG00000030724.6	20877.4	-0.0248795	0.119439	-0.208303	0.834993	0.991185	Cd19	protein_coding	chr7:126408450-126414870	2434	21057.5	20697.2	20877.4
ENSMUSG00000049739.9	2063.21	0.0228904	0.108332	0.211298	0.832654	0.991185	Zfp646	protein_coding	chr7:127876796-127885996	6727	2046.57	2079.84	2063.21
ENSMUSG00000025492.6	135.774	0.0447838	0.217216	0.206171	0.836657	0.991185	Ifitm3	protein_coding	chr7:141009586-141010770	678	133.792	137.756	135.774
ENSMUSG00000048677.8	308.334	-0.0382883	0.175384	-0.218311	0.827187	0.991185	Tpcn2	protein_coding	chr7:145253923-145283927	2909	312.515	304.154	308.334
ENSMUSG00000074491.7	60.3592	-0.0656835	0.308551	-0.212877	0.831423	0.991185	Clec4g	protein_coding	chr8:3707064-3720651	2462	61.6195	59.099	60.3592
ENSMUSG00000083218.1	14.7688	0.120876	0.552944	0.218605	0.826957	0.991185	Gm16425	processed_pseudogene	chr8:19535904-19538583	2680	14.1422	15.3954	14.7688
ENSMUSG00000031478.14	126.023	-0.050251	0.236896	-0.212123	0.832011	0.991185	Nek3	protein_coding	chr8:22128283-22166435	2153	128.319	123.728	126.023
ENSMUSG00000031539.5	355.199	-0.0330704	0.162514	-0.203492	0.83875	0.991185	Ap3m2	protein_coding	chr8:22787354-22805654	3467	358.971	351.426	355.199
PROMPT_ENSMUST00000033930.4	39.4891	0.0971939	0.437267	0.222276	0.824099	0.991185	NA	NA	NA	NA	37.9503	41.0278	39.4891
ENSMUSG00000039478.13	126.005	-0.0446618	0.221709	-0.201444	0.840352	0.991185	Micu3	protein_coding	chr8:40307458-40386308	6153	127.787	124.224	126.005
ENSMUSG00000060427.13	453.264	0.030942	0.153577	0.201475	0.840327	0.991185	Zfp868	protein_coding	chr8:69610857-69625548	2893	448.409	458.12	453.264
ENSMUSG00000036120.9	660.583	0.0264071	0.127323	0.207402	0.835696	0.991185	Rfxank	protein_coding	chr8:70130812-70139197	3676	654.42	666.746	660.583
ENSMUSG00000035439.11	154.607	0.048455	0.233202	0.207781	0.8354	0.991185	Haus8	protein_coding	chr8:71248561-71272934	5278	152.072	157.141	154.607
ENSMUSG00000002393.12	38.6266	0.0802017	0.392539	0.204315	0.838107	0.991185	Nr2f6	protein_coding	chr8:71374123-71381960	2983	37.661	39.5923	38.6266
ENSMUSG00000089857.7	199.18	0.0407105	0.201669	0.201868	0.84002	0.991185	Zfp882	protein_coding	chr8:71908608-71916354	3569	196.163	202.197	199.18
ENSMUSG00000091998.1	46.9406	-0.0841959	0.417953	-0.201448	0.840348	0.991185	Gm17072	processed_pseudogene	chr8:81827663-81829275	1353	48.3998	45.4814	46.9406
ENSMUSG00000005483.9	712.923	0.0274474	0.123725	0.221841	0.824437	0.991185	Dnajb1	protein_coding	chr8:83608175-83611902	2263	706.083	719.763	712.923
PROMPT_ENSMUST00000036734.5	13.6554	0.149978	0.676705	0.22163	0.824602	0.991185	NA	NA	NA	NA	12.8975	14.4133	13.6554
PROMPT_ENSMUST00000008594.7	19.2344	-0.1429	0.665266	-0.214801	0.829922	0.991185	NA	NA	NA	NA	20.1401	18.3287	19.2344
ENSMUSG00000065100.1	12.9569	0.13914	0.65342	0.212941	0.831373	0.991185	Gm26132	snoRNA	chr8:110923116-110923263	148	12.3895	13.5242	12.9569
ENSMUSG00000034330.9	4199.44	-0.0318361	0.147245	-0.216211	0.828823	0.991185	Plcg2	protein_coding	chr8:117498291-117635140	4296	4246.03	4152.86	4199.44
ENSMUSG00000085030.1	39.9108	-0.0782093	0.380694	-0.205439	0.837229	0.991185	2810455O05Rik	antisense	chr8:123838553-123840785	1691	41.1113	38.7102	39.9108
ENSMUSG00000089820.1	35.6437	0.0876851	0.41212	0.212766	0.83151	0.991185	Gm15775	antisense	chr8:124324778-124331795	538	34.5709	36.7165	35.6437
ENSMUSG00000093615.1	24.6639	0.0954764	0.451442	0.211492	0.832503	0.991185	Mir5618	miRNA	chr9:7784390-7784440	51	23.8703	25.4575	24.6639
ENSMUSG00000040729.6	17.0819	-0.139074	0.679652	-0.204625	0.837865	0.991185	Cep126	protein_coding	chr9:8076633-8134294	3647	17.8706	16.2932	17.0819
ENSMUSG00000064634.1	25.4748	-0.10063	0.478908	-0.210124	0.833571	0.991185	Gm22620	snoRNA	chr9:15315189-15315321	133	26.4064	24.5432	25.4748
ENSMUSG00000036777.7	815.135	0.0313213	0.151911	0.206181	0.836649	0.991185	Anln	protein_coding	chr9:22331214-22389206	5421	806.782	823.488	815.135
ENSMUSG00000032011.4	630.125	0.0597062	0.268772	0.222144	0.824201	0.991185	Thy1	protein_coding	chr9:44043384-44048579	1735	617.422	642.829	630.125
ENSMUSG00000090516.1	80.8492	-0.0647365	0.305861	-0.211653	0.832378	0.991185	Rps11-ps1	processed_pseudogene	chr9:59471759-59472233	475	82.5151	79.1833	80.8492
ENSMUSG00000098492.1	32.1454	-0.0912315	0.433057	-0.210669	0.833146	0.991185	Gm19353	processed_pseudogene	chr9:72289667-72290111	445	33.2644	31.0265	32.1454
ENSMUSG00000032221.12	103.813	0.0499549	0.246178	0.202922	0.839196	0.991185	Mns1	protein_coding	chr9:72438011-72462025	5363	102.104	105.522	103.813
PROMPT_ENSMUST00000192321.1	11.2096	0.155618	0.721457	0.215699	0.829222	0.991185	NA	NA	NA	NA	10.5869	11.8324	11.2096
ENSMUSG00000032353.8	377.361	0.05273	0.261622	0.201551	0.840268	0.991185	Tmed3	protein_coding	chr9:89699205-89705068	2848	370.337	384.386	377.361
ENSMUSG00000032458.6	2388.91	0.0266493	0.129305	0.206097	0.836715	0.991185	Copb2	protein_coding	chr9:98563721-98588382	6351	2366.65	2411.18	2388.91
ENSMUSG00000023345.13	204.595	0.0406185	0.185951	0.218436	0.827089	0.991185	Poc1a	protein_coding	chr9:106281061-106350521	2995	201.689	207.5	204.595
ENSMUSG00000032578.7	1183.78	0.0266553	0.131886	0.202108	0.839832	0.991185	Cish	protein_coding	chr9:107296026-107302784	6419	1173.45	1194.12	1183.78
ENSMUSG00000102554.1	28.4537	-0.088765	0.440306	-0.201599	0.840231	0.991185	Gm37568	processed_pseudogene	chr9:108331246-108331609	364	29.1612	27.7463	28.4537
ENSMUSG00000103970.1	21.1908	0.103294	0.482769	0.213962	0.830577	0.991185	Gm37678	TEC	chr9:108544214-108545359	1146	20.4638	21.9179	21.1908
ENSMUSG00000032536.9	1775.65	0.0293871	0.138014	0.212928	0.831383	0.991185	Trak1	protein_coding	chr9:121366958-121474916	4883	1757.84	1793.45	1775.65
ENSMUSG00000037949.7	625.028	0.0277256	0.133269	0.208042	0.835196	0.991185	Ano10	protein_coding	chr9:122175879-122294374	2599	618.744	631.312	625.028
ENSMUSG00000031150.10	10.0946	-0.166893	0.758651	-0.219987	0.825882	0.991185	Ccdc120	protein_coding	chrX:7731714-7750905	4165	10.7482	9.44096	10.0946
ENSMUSG00000031010.15	5606.24	0.0227152	0.111592	0.203555	0.838702	0.991185	Usp9x	protein_coding	chrX:13071498-13173328	15051	5562.39	5650.1	5606.24
PROMPT_ENSMUST00000033383.2	32.5245	-0.0912725	0.420453	-0.217081	0.828145	0.991185	NA	NA	NA	NA	33.5953	31.4536	32.5245
ENSMUSG00000080996.3	11.7743	-0.164414	0.762495	-0.215626	0.829279	0.991185	Gm4986	processed_pseudogene	chrX:40137008-40137556	549	12.3721	11.1765	11.7743
ENSMUSG00000031328.13	11551.8	0.0245864	0.114443	0.214835	0.829896	0.991185	Flna	protein_coding	chrX:74223461-74249820	9400	11453.6	11650.1	11551.8
ENSMUSG00000015291.8	3197.72	-0.023504	0.106691	-0.2203	0.825638	0.991185	Gdi1	protein_coding	chrX:74304998-74311862	4296	3223.42	3172.01	3197.72
ENSMUSG00000001962.8	358	0.0315307	0.156349	0.201668	0.840176	0.991185	Fam50a	protein_coding	chrX:74313033-74320149	2288	354.221	361.78	358
ENSMUSG00000025151.14	218.944	-0.0629626	0.294368	-0.213891	0.830632	0.991185	Maged1	protein_coding	chrX:94535474-94542143	4351	223.868	214.02	218.944
PROMPT_ENSMUST00000117813.1	61.2493	-0.0754759	0.357291	-0.211245	0.832696	0.991185	NA	NA	NA	NA	63.0641	59.4346	61.2493
ENSMUSG00000073016.3	313.138	0.0364613	0.180685	0.201795	0.840077	0.991185	Uprt	protein_coding	chrX:104482818-104507490	2304	309.328	316.948	313.138
ENSMUSG00000054293.8	224.07	-0.0385385	0.187044	-0.206039	0.83676	0.991185	A630033H20Rik	protein_coding	chrX:107148927-107173661	3465	227.296	220.844	224.07
ENSMUSG00000082675.1	32.7516	0.0966463	0.438206	0.22055	0.825443	0.991185	Gm6382	processed_pseudogene	chrX:142210884-142211825	942	31.5547	33.9485	32.7516
ENSMUSG00000087201.1	19.5798	-0.106433	0.494779	-0.215112	0.82968	0.991185	Gm15261	antisense	chrX:169037674-169106536	2763	20.2245	18.935	19.5798
PROMPT_ENSMUST00000153128.1	12.7498	0.133028	0.667242	0.19937	0.841973	0.991443	NA	NA	NA	NA	12.1798	13.3198	12.7498
ENSMUSG00000060519.9	3445.17	-0.0225338	0.113267	-0.198943	0.842307	0.991443	Tor3a	protein_coding	chr1:156653617-156674356	3892	3472.63	3417.72	3445.17
ENSMUSG00000020788.13	5191.71	0.0200051	0.100073	0.199906	0.841554	0.991443	Atp2a3	protein_coding	chr11:72961169-72993044	5281	5155.57	5227.84	5191.71
ENSMUSG00000079108.5	492.139	0.0293884	0.147918	0.19868	0.842513	0.991443	Srp54b	protein_coding	chr12:55155104-55263020	5603	487.174	497.103	492.139
ENSMUSG00000034152.5	1112.93	0.0237478	0.118655	0.200142	0.84137	0.991443	Exoc3	protein_coding	chr13:74169805-74208700	4596	1103.97	1121.88	1112.93
ENSMUSG00000071252.5	125.78	0.0498728	0.250226	0.199311	0.842019	0.991443	2210408I21Rik	protein_coding	chr13:77135540-77613291	4558	123.636	127.924	125.78
PROMPT_ENSMUST00000180490.1	14.7686	-0.120245	0.601905	-0.199775	0.841657	0.991443	NA	NA	NA	NA	15.3041	14.2332	14.7686
ENSMUSG00000025433.7	11.0859	0.14751	0.741881	0.198833	0.842394	0.991443	Crisp3	protein_coding	chr17:40221777-40242288	1417	10.4665	11.7053	11.0859
ENSMUSG00000062526.3	140.279	0.0456382	0.229108	0.199199	0.842107	0.991443	Mppe1	protein_coding	chr18:67225530-67245830	2007	137.943	142.615	140.279
ENSMUSG00000026851.9	439.793	0.0320421	0.161015	0.199001	0.842262	0.991443	BC005624	protein_coding	chr2:30972177-30982201	3280	434.504	445.081	439.793
ENSMUSG00000010538.12	26.5614	0.0981497	0.493941	0.198707	0.842492	0.991443	Tsacc	protein_coding	chr3:88282757-88296999	1112	25.722	27.4008	26.5614
ENSMUSG00000033439.10	258.73	-0.0351579	0.17697	-0.198667	0.842524	0.991443	Trmt13	protein_coding	chr3:116581093-116614587	6134	262.084	255.375	258.73
ENSMUSG00000028437.12	1100.83	0.0226214	0.113457	0.199383	0.841963	0.991443	Ubap1	protein_coding	chr4:41348996-41390525	3583	1092.1	1109.55	1100.83
ENSMUSG00000083496.1	136.96	0.0516554	0.260084	0.198611	0.842567	0.991443	Gm11263	processed_pseudogene	chr4:79327708-79328456	749	134.264	139.657	136.96
ENSMUSG00000107171.1	146.334	0.047758	0.239471	0.199431	0.841925	0.991443	RP23-300K5.1	TEC	chr5:73041777-73045154	3378	144.158	148.509	146.334
ENSMUSG00000029469.12	54.3564	0.0627684	0.316083	0.198582	0.84259	0.991443	Ift81	protein_coding	chr5:122550204-122614518	5840	52.988	55.7247	54.3564
ENSMUSG00000051343.9	26.7486	0.133231	0.66799	0.199451	0.84191	0.991443	Rab11fip5	protein_coding	chr6:85334963-85374634	4104	25.3272	28.1699	26.7486
ENSMUSG00000042797.8	12.1472	0.125361	0.627322	0.199835	0.84161	0.991443	Aqp11	protein_coding	chr7:97726379-97738247	1322	11.6471	12.6474	12.1472
ENSMUSG00000086681.1	16.1392	-0.117574	0.591324	-0.198832	0.842395	0.991443	Gm16178	antisense	chr8:61117605-61194648	677	16.903	15.3754	16.1392
ENSMUSG00000032175.10	1490.97	-0.0231247	0.115588	-0.20006	0.841433	0.991443	Tyk2	protein_coding	chr9:21104069-21127346	4619	1502.75	1479.19	1490.97
ENSMUSG00000051238.5	132.908	0.0500509	0.250414	0.199872	0.84158	0.991443	Swsap1	protein_coding	chr9:21955753-21958270	1846	130.409	135.406	132.908
PROMPT_ENSMUST00000034965.6	16.9779	-0.109873	0.549481	-0.199957	0.841514	0.991443	NA	NA	NA	NA	17.586	16.3697	16.9779
ENSMUSG00000097258.1	327.702	0.0472389	0.237644	0.19878	0.842435	0.991443	Gm26767	lincRNA	chr9:97068183-97073429	4476	322.351	333.054	327.702
ENSMUSG00000015850.9	85.1634	-0.0629709	0.317311	-0.198452	0.842691	0.991493	Adamtsl4	protein_coding	chr3:95676201-95687917	4198	87.2372	83.0896	85.1634
ENSMUSG00000002379.6	474.269	0.0421584	0.212634	0.198267	0.842836	0.991558	Ndufa11	protein_coding	chr17:56717762-56724248	2661	467.202	481.335	474.269
ENSMUSG00000015882.15	897.98	0.033868	0.170853	0.19823	0.842865	0.991558	Lcorl	protein_coding	chr5:45697181-45857615	18855	887.382	908.577	897.98
ENSMUSG00000037364.9	3382.24	-0.0303338	0.153126	-0.198097	0.842969	0.99161	Srrt	protein_coding	chr5:137295704-137307674	5244	3418.25	3346.24	3382.24
ENSMUSG00000044734.13	132.807	-0.0523778	0.264616	-0.197938	0.843093	0.991686	Serpinb1a	protein_coding	chr13:32842092-32851185	1943	135.584	130.031	132.807
ENSMUSG00000041809.5	22.5209	-0.0916079	0.482097	-0.19002	0.849294	0.991689	Efhc1	protein_coding	chr1:20951626-20990841	2208	23.1813	21.8605	22.5209
ENSMUSG00000026153.13	154.405	-0.0469392	0.240007	-0.195574	0.844944	0.991689	Fam135a	protein_coding	chr1:24011093-24100341	7773	156.892	151.917	154.405
ENSMUSG00000103945.1	20.775	-0.113608	0.579562	-0.196024	0.844591	0.991689	Gm38228	TEC	chr1:43560273-43561565	1293	21.5136	20.0364	20.775
ENSMUSG00000073676.4	2245.89	0.0294992	0.149365	0.197497	0.843438	0.991689	Hspe1	protein_coding	chr1:55088132-55091307	1474	2222.98	2268.81	2245.89
ENSMUSG00000025956.8	175.384	-0.0391338	0.206055	-0.189919	0.849372	0.991689	Mettl21a	protein_coding	chr1:64606473-64617242	3005	177.897	172.872	175.384
ENSMUSG00000097680.1	16.5555	0.105018	0.535997	0.19593	0.844665	0.991689	Gm26642	antisense	chr1:135248561-135266443	2782	15.9288	17.1822	16.5555
ENSMUSG00000103572.1	145.245	-0.0395439	0.205799	-0.192148	0.847626	0.991689	Gm37115	TEC	chr1:159235710-159238558	2849	147.241	143.248	145.245
ENSMUSG00000026688.5	11.8612	-0.145312	0.745658	-0.194878	0.845489	0.991689	Mgst3	protein_coding	chr1:167371966-167393841	1097	12.4946	11.2278	11.8612
ENSMUSG00000102133.1	28.2886	-0.0845911	0.440513	-0.192029	0.84772	0.991689	Gm37106	TEC	chr1:177045242-177046773	1532	29.1356	27.4416	28.2886
ENSMUSG00000104394.2	258.341	0.0324289	0.168197	0.192803	0.847113	0.991689	Gm21710	TEC	chr1:187236457-187240357	3901	255.541	261.141	258.341
ENSMUSG00000104435.1	54.4759	0.074291	0.380183	0.195408	0.845073	0.991689	Gm37422	antisense	chr1:189879935-189884652	4718	53.3526	55.5992	54.4759
ENSMUSG00000015305.5	57.328	-0.0616104	0.317673	-0.193943	0.846221	0.991689	Sash1	protein_coding	chr10:8722219-8886070	7183	58.7732	55.8829	57.328
ENSMUSG00000097069.1	22.6157	-0.0956462	0.489239	-0.1955	0.845001	0.991689	Gm16998	lincRNA	chr10:54075922-54081081	1230	23.2761	21.9553	22.6157
ENSMUSG00000071151.3	82.0167	-0.0572178	0.298031	-0.191986	0.847753	0.991689	Gm4799	protein_coding	chr10:82954344-82955000	657	83.4376	80.5959	82.0167
ENSMUSG00000078429.6	889.569	0.0274074	0.142646	0.192136	0.847636	0.991689	Ctdsp2	protein_coding	chr10:126978717-126999975	5065	880.54	898.597	889.569
ENSMUSG00000041231.13	508.085	0.0355785	0.184535	0.192801	0.847115	0.991689	Ublcp1	protein_coding	chr11:44454571-44470498	2542	501.633	514.536	508.085
ENSMUSG00000064437.1	25.571	0.0957582	0.498376	0.19214	0.847632	0.991689	Snord49b	snoRNA	chr11:62603079-62603150	72	24.6579	26.4841	25.571
ENSMUSG00000056752.14	13.9908	0.125609	0.659277	0.190526	0.848897	0.991689	Dnah9	protein_coding	chr11:65831282-66168551	15949	13.4143	14.5672	13.9908
ENSMUSG00000018287.10	648.402	0.0265787	0.136941	0.194089	0.846106	0.991689	Spag7	protein_coding	chr11:70663771-70669416	1480	642.151	654.653	648.402
ENSMUSG00000080791.1	21.0134	0.100213	0.525884	0.190561	0.848869	0.991689	Akirin1-ps	processed_pseudogene	chr11:85216597-85217054	458	20.1672	21.8596	21.0134
ENSMUSG00000070337.4	33.8317	0.0764085	0.401497	0.190309	0.849067	0.991689	Gpr179	protein_coding	chr11:97332109-97352077	9542	33.0139	34.6496	33.8317
ENSMUSG00000020738.14	1830.68	0.0254188	0.133553	0.190328	0.849052	0.991689	Sumo2	protein_coding	chr11:115523102-115536276	1736	1814.75	1846.61	1830.68
ENSMUSG00000056962.9	601.881	0.0253086	0.131702	0.192166	0.847612	0.991689	Jmjd6	protein_coding	chr11:116837432-116843449	4698	596.604	607.157	601.881
ENSMUSG00000087486.1	18.4994	0.0999288	0.526705	0.189724	0.849525	0.991689	Gm11723	antisense	chr11:117783326-117785055	466	17.8662	19.1325	18.4994
ENSMUSG00000052632.13	148.45	-0.0420839	0.214391	-0.196295	0.844379	0.991689	Asap2	protein_coding	chr12:21111748-21270171	5687	150.737	146.163	148.45
ENSMUSG00000055917.12	508.912	0.0289691	0.147079	0.196963	0.843857	0.991689	Zfp277	protein_coding	chr12:40315046-40445790	2454	504	513.824	508.912
ENSMUSG00000094103.1	15.0927	-0.121152	0.638436	-0.189763	0.849495	0.991689	1700047I17Rik2	protein_coding	chr12:55199533-55214076	830	15.6155	14.5699	15.0927
PROMPT_ENSMUST00000021649.7	20.5068	-0.101108	0.526131	-0.192174	0.847606	0.991689	NA	NA	NA	NA	21.0833	19.9302	20.5068
ENSMUSG00000021038.14	812.106	-0.0261816	0.132858	-0.197064	0.843777	0.991689	Vipas39	protein_coding	chr12:87238875-87266286	2701	819.627	804.584	812.106
ENSMUSG00000006720.14	40.3316	-0.0762799	0.393482	-0.193859	0.846286	0.991689	Zfp184	protein_coding	chr13:21945094-21960779	3513	41.606	39.0572	40.3316
ENSMUSG00000021365.12	6103.98	0.0197842	0.103337	0.191454	0.84817	0.991689	Nedd9	protein_coding	chr13:41309916-41487320	4712	6062.49	6145.48	6103.98
ENSMUSG00000054021.5	82.2694	0.0586661	0.299662	0.195774	0.844787	0.991689	Sirt5	protein_coding	chr13:43370710-43395202	1367	80.3353	84.2035	82.2694
ENSMUSG00000052087.11	261.535	-0.0359192	0.187091	-0.191988	0.847752	0.991689	Rgs14	protein_coding	chr13:55369732-55384687	2490	264.611	258.459	261.535
ENSMUSG00000095432.6	630.643	0.0250592	0.127646	0.196319	0.844361	0.991689	Zfp748	protein_coding	chr13:67538641-67553138	4970	625.054	636.232	630.643
ENSMUSG00000078945.8	572.352	-0.0397979	0.204678	-0.194441	0.84583	0.991689	Naip2	protein_coding	chr13:100144063-100202092	4846	579.823	564.881	572.352
ENSMUSG00000021756.10	1040.82	-0.0295766	0.153938	-0.192133	0.847638	0.991689	Il6st	protein_coding	chr13:112464070-112510086	11099	1051.35	1030.29	1040.82
ENSMUSG00000033885.12	6838.68	0.0274404	0.140771	0.19493	0.845448	0.991689	Pxk	protein_coding	chr14:8098213-8165111	2840	6774.27	6903.08	6838.68
ENSMUSG00000037536.11	372.899	0.0295214	0.15265	0.193392	0.846652	0.991689	Fbxo34	protein_coding	chr14:47472561-47531962	3726	368.862	376.936	372.899
ENSMUSG00000098557.1	106.203	-0.0751095	0.394106	-0.190582	0.848853	0.991689	Kctd12	protein_coding	chr14:102976581-102982637	6057	108.738	103.668	106.203
PROMPT_ENSMUST00000068987.5	26.0963	-0.104468	0.542308	-0.192636	0.847244	0.991689	NA	NA	NA	NA	27.1346	25.0581	26.0963
ENSMUSG00000097234.1	372.277	0.030328	0.156981	0.193195	0.846806	0.991689	Gm26518	lincRNA	chr15:102455526-102483722	3270	368.39	376.164	372.277
ENSMUSG00000056851.11	3067.11	-0.0247796	0.127673	-0.194087	0.846108	0.991689	Pcbp2	protein_coding	chr15:102470632-102500059	2868	3093.65	3040.56	3067.11
ENSMUSG00000068674.2	18.3858	0.102799	0.540823	0.19008	0.849247	0.991689	Gm10247	processed_pseudogene	chr16:8922057-8922389	333	17.6809	19.0907	18.3858
ENSMUSG00000041617.8	21.3179	-0.0982163	0.506754	-0.193815	0.846321	0.991689	Ccdc74a	protein_coding	chr16:17646470-17650738	2289	21.9689	20.667	21.3179
ENSMUSG00000060475.10	1642.87	0.0237709	0.123026	0.193218	0.846788	0.991689	Wtap	protein_coding	chr17:12966796-12992546	5651	1629.63	1656.11	1642.87
ENSMUSG00000097523.1	22.9143	0.0939745	0.495132	0.189797	0.849468	0.991689	1700022N22Rik	lincRNA	chr17:25985815-25988469	709	22.2824	23.5463	22.9143
ENSMUSG00000091426.1	43.234	-0.0693257	0.355895	-0.194793	0.845555	0.991689	Gm17228	processed_pseudogene	chr17:63346920-63347410	491	44.2893	42.1786	43.234
PROMPT_ENSMUST00000043775.7	18.5759	0.0977553	0.512166	0.190867	0.84863	0.991689	NA	NA	NA	NA	17.9618	19.1899	18.5759
ENSMUSG00000102428.1	30.5459	-0.0826981	0.422272	-0.195841	0.844735	0.991689	Pcdhga12	protein_coding	chr18:37765580-37841873	6664	31.3684	29.7234	30.5459
ENSMUSG00000024601.8	473.424	0.0261191	0.136504	0.191344	0.848256	0.991689	Isoc1	protein_coding	chr18:58659482-58679570	2563	469.213	477.634	473.424
ENSMUSG00000024644.14	390.544	0.0352354	0.183857	0.191645	0.84802	0.991689	Cndp2	protein_coding	chr18:84667470-84685633	2119	385.218	395.871	390.544
ENSMUSG00000049303.8	41.9058	0.0846785	0.445527	0.190063	0.849259	0.991689	Syt12	protein_coding	chr19:4445908-4477447	5539	40.5724	43.2391	41.9058
ENSMUSG00000047656.8	33.2004	-0.0777992	0.400787	-0.194116	0.846085	0.991689	Trpt1	protein_coding	chr19:6996131-6999044	1142	34.0546	32.3461	33.2004
PROMPT_ENSMUST00000099494.3	11.4455	-0.138182	0.700606	-0.197233	0.843645	0.991689	NA	NA	NA	NA	11.9598	10.9311	11.4455
ENSMUSG00000054843.8	377.175	-0.0416247	0.21552	-0.193136	0.846852	0.991689	Atrnl1	protein_coding	chr19:57611034-58133338	6581	382.086	372.263	377.175
ENSMUSG00000082520.2	12.3109	0.122227	0.642906	0.190117	0.849218	0.991689	Gm13349	processed_pseudogene	chr2:18338579-18338989	411	11.8788	12.7431	12.3109
PROMPT_ENSMUST00000057481.6	10.4934	0.149769	0.785708	0.190617	0.848826	0.991689	NA	NA	NA	NA	9.85217	11.1347	10.4934
ENSMUSG00000005506.14	6588.67	0.0211609	0.109138	0.193891	0.846261	0.991689	Celf1	protein_coding	chr2:90940382-91019497	8446	6540.37	6636.97	6588.67
ENSMUSG00000048327.6	1306.64	0.0249164	0.130464	0.190983	0.848539	0.991689	Ckap2l	protein_coding	chr2:129268210-129297212	3137	1296	1317.27	1306.64
ENSMUSG00000087445.1	23.3815	0.0881889	0.46135	0.191154	0.848405	0.991689	Gm14286	antisense	chr2:157544266-157545469	464	22.5834	24.1796	23.3815
ENSMUSG00000087624.1	33.2892	0.0786699	0.414462	0.189812	0.849457	0.991689	9230111E07Rik	lincRNA	chr2:167782053-167783486	811	32.4942	34.0842	33.2892
ENSMUSG00000027540.11	1381.6	0.0266954	0.138554	0.192672	0.847216	0.991689	Ptpn1	protein_coding	chr2:167932057-167979385	5533	1369.05	1394.15	1381.6
ENSMUSG00000104037.1	17.8014	-0.115616	0.592986	-0.194972	0.845415	0.991689	Gm37776	TEC	chr3:65678386-65680882	2497	18.3666	17.2362	17.8014
ENSMUSG00000104585.1	27.1207	-0.0858908	0.449709	-0.190992	0.848532	0.991689	RP24-253I2.4	antisense	chr3:79212919-79253913	1463	27.8636	26.3779	27.1207
ENSMUSG00000074342.3	129.908	0.0623267	0.318835	0.195483	0.845015	0.991689	I830077J02Rik	protein_coding	chr3:105924358-105932664	2865	127.063	132.753	129.908
ENSMUSG00000105804.1	114.532	-0.0455069	0.239472	-0.19003	0.849285	0.991689	RP23-173N16.4	TEC	chr3:127829555-127832971	3417	116.656	112.408	114.532
ENSMUSG00000027997.9	197.873	-0.045869	0.232843	-0.196996	0.843831	0.991689	Casp6	protein_coding	chr3:129901425-129914103	5584	200.885	194.86	197.873
ENSMUSG00000090114.1	38.3048	-0.0758556	0.388122	-0.195442	0.845047	0.991689	Gm3076	processed_pseudogene	chr3:154132340-154132790	451	39.3363	37.2733	38.3048
ENSMUSG00000003032.8	47.6361	0.0821862	0.422654	0.194453	0.845821	0.991689	Klf4	protein_coding	chr4:55527143-55532466	3049	46.1981	49.0742	47.6361
ENSMUSG00000028434.10	20.823	0.107627	0.563049	0.19115	0.848408	0.991689	Epb4.1l4b	protein_coding	chr4:56991972-57143437	8858	20.1789	21.4672	20.823
ENSMUSG00000047671.6	11.106	-0.131716	0.669264	-0.196807	0.843979	0.991689	Tctex1d4	protein_coding	chr4:117126794-117128738	1111	11.5522	10.6597	11.106
ENSMUSG00000033365.12	804.455	-0.0277109	0.142795	-0.194061	0.846128	0.991689	Ipo13	protein_coding	chr4:117894486-117914999	4207	812.044	796.866	804.455
ENSMUSG00000096221.3	104.623	0.0513496	0.264897	0.193848	0.846295	0.991689	1500002C15Rik	antisense	chr4:155732545-155734727	2183	102.789	106.458	104.623
ENSMUSG00000029076.12	1566.04	0.0248807	0.127703	0.194833	0.845524	0.991689	Sdf4	protein_coding	chr4:155992872-156013610	6115	1552.25	1579.82	1566.04
ENSMUSG00000090326.1	36.1824	0.0920333	0.475934	0.193374	0.846666	0.991689	Dthd1	protein_coding	chr5:62813823-62888308	2427	34.9673	37.3976	36.1824
ENSMUSG00000063447.7	16.2766	0.11217	0.590178	0.190062	0.849261	0.991689	Ube2d2b	protein_coding	chr5:107830099-107831776	1678	15.713	16.8403	16.2766
ENSMUSG00000029505.15	6009.32	-0.0286501	0.14912	-0.192128	0.847642	0.991689	Ep400	protein_coding	chr5:110664373-110770717	13971	6069.29	5949.36	6009.32
ENSMUSG00000066861.12	103.508	-0.0492139	0.258644	-0.190277	0.849092	0.991689	Oas1g	protein_coding	chr5:120876142-120887613	2340	105.021	101.995	103.508
ENSMUSG00000083909.1	48.755	-0.0702971	0.368416	-0.190809	0.848675	0.991689	Gm15842	processed_pseudogene	chr5:122302422-122303039	618	50.1835	47.3265	48.755
ENSMUSG00000063146.9	499.392	-0.0344758	0.179266	-0.192317	0.847494	0.991689	Clip2	protein_coding	chr5:134489383-134552434	5187	505.533	493.252	499.392
ENSMUSG00000106127.1	14.5385	-0.127901	0.666848	-0.1918	0.847899	0.991689	RP23-430G6.3	antisense	chr5:139215469-139216356	701	15.1352	13.9418	14.5385
ENSMUSG00000029649.8	1052.61	-0.0297982	0.155645	-0.19145	0.848173	0.991689	Pomp	protein_coding	chr5:147860461-147876456	5216	1063.32	1041.9	1052.61
ENSMUSG00000107048.1	44.5299	-0.064445	0.338823	-0.190202	0.849151	0.991689	RP23-336F4.1	sense_intronic	chr5:150752093-150753873	1781	45.472	43.5879	44.5299
ENSMUSG00000097206.1	475.708	-0.0300284	0.151964	-0.197602	0.843357	0.991689	Gm26699	lincRNA	chr6:38551531-38554007	2291	480.902	470.514	475.708
ENSMUSG00000036402.11	399.929	0.0315054	0.160721	0.196026	0.84459	0.991689	Gng12	protein_coding	chr6:66896397-67021350	4694	396.056	403.802	399.929
PROMPT_ENSMUST00000081028.10_ENSMUST00000111963.5	17.8694	0.112802	0.570927	0.197578	0.843376	0.991689	NA	NA	NA	NA	17.2989	18.4399	17.8694
ENSMUSG00000070822.4	20.513	0.108477	0.559689	0.193816	0.84632	0.991689	Zscan18	protein_coding	chr7:12768092-12775658	3626	19.8355	21.1905	20.513
ENSMUSG00000074218.2	15.8219	-0.112303	0.590609	-0.190149	0.849193	0.991689	Cox7a1	protein_coding	chr7:30184171-30186028	364	16.3171	15.3267	15.8219
ENSMUSG00000023467.14	58.7948	-0.0631892	0.320079	-0.197417	0.843501	0.991689	Tulp2	protein_coding	chr7:45486262-45523632	2936	60.0659	57.5236	58.7948
ENSMUSG00000045467.11	12.5722	0.116704	0.613487	0.190231	0.849128	0.991689	Ttll13	protein_coding	chr7:80246376-80260821	3924	12.1099	13.0345	12.5722
ENSMUSG00000038570.12	652.282	-0.028561	0.148656	-0.192128	0.847642	0.991689	Saxo2	protein_coding	chr7:82632960-82648528	4767	658.679	645.885	652.282
ENSMUSG00000025133.8	3056.01	0.0218756	0.11086	0.197326	0.843572	0.991689	Ints4	protein_coding	chr7:97480956-97541397	3243	3032.83	3079.19	3056.01
ENSMUSG00000030729.14	617.837	0.0255426	0.133932	0.190713	0.848751	0.991689	Pgm2l1	protein_coding	chr7:100227394-100278868	7036	612.181	623.492	617.837
ENSMUSG00000030922.9	85.9352	-0.0571014	0.29533	-0.193348	0.846686	0.991689	Lyrm1	protein_coding	chr7:119895861-119916756	1513	87.4663	84.4041	85.9352
ENSMUSG00000055675.6	31.0605	0.0854952	0.436223	0.195989	0.844618	0.991689	Kbtbd11	protein_coding	chr8:15011025-15033333	7137	30.2959	31.8251	31.0605
ENSMUSG00000031536.5	566.664	-0.0262513	0.138285	-0.189834	0.849439	0.991689	Polb	protein_coding	chr8:22628119-22653437	1227	571.533	561.796	566.664
ENSMUSG00000094500.2	17.2591	-0.103436	0.53915	-0.191849	0.84786	0.991689	Smim18	protein_coding	chr8:33742112-33747770	587	17.8553	16.6628	17.2591
ENSMUSG00000090290.1	512.639	0.0292931	0.154444	0.189667	0.84957	0.991689	Gm17296	protein_coding	chr8:126426652-126475065	5060	507.889	517.389	512.639
ENSMUSG00000033931.8	366.453	0.0307945	0.158616	0.194145	0.846063	0.991689	Rbm34	protein_coding	chr8:126947175-126971079	3429	362.563	370.342	366.453
ENSMUSG00000084917.3	185.87	0.0353666	0.185761	0.190387	0.849006	0.991689	Gm17477	lincRNA	chr9:80118895-80121937	2581	183.603	188.137	185.87
ENSMUSG00000032418.13	31.2152	0.0811688	0.415916	0.195156	0.84527	0.991689	Me1	protein_coding	chr9:86581371-86695953	3848	30.267	32.1635	31.2152
ENSMUSG00000097073.5	40.5976	0.0675819	0.343534	0.196726	0.844042	0.991689	9430037G07Rik	lincRNA	chr9:88595325-88599516	3767	39.6933	41.5018	40.5976
ENSMUSG00000032562.11	4920.03	0.0196066	0.103074	0.190219	0.849138	0.991689	Gnai2	protein_coding	chr9:107614125-107635367	3779	4886.29	4953.78	4920.03
ENSMUSG00000040229.9	18.532	0.109833	0.557613	0.196969	0.843851	0.991689	Gpr34	protein_coding	chrX:13632089-13640858	2090	17.9141	19.1498	18.532
ENSMUSG00000054737.9	463.216	-0.0378766	0.196759	-0.192502	0.847349	0.991689	Zfp182	protein_coding	chrX:21028939-21062316	5733	469.728	456.704	463.216
ENSMUSG00000031392.16	2160.86	-0.0229236	0.120217	-0.190685	0.848772	0.991689	Irak1	protein_coding	chrX:74013914-74023918	4716	2178.43	2143.29	2160.86
ENSMUSG00000084047.1	22.3761	0.105289	0.544582	0.19334	0.846693	0.991689	Gm14984	processed_pseudogene	chrX:130400957-130402219	1263	21.3781	23.3742	22.3761
ENSMUSG00000047757.14	214.354	0.0356512	0.183012	0.194803	0.845548	0.991689	Fancb	protein_coding	chrX:164980592-164997272	2983	211.938	216.771	214.354
ENSMUSG00000031358.15	1244.15	0.0240394	0.124614	0.192911	0.847028	0.991689	Msl3	protein_coding	chrX:168654117-168673898	2877	1233.72	1254.59	1244.15
ENSMUSG00000098104.1	26.513	-0.080617	0.429126	-0.187863	0.850984	0.991705	Gm6085	processed_pseudogene	chr1:4687934-4689403	1470	27.2962	25.7298	26.513
ENSMUSG00000026641.11	662.049	0.0273865	0.144866	0.189048	0.850055	0.991705	Usf1	protein_coding	chr1:171411313-171419142	2806	655.709	668.389	662.049
ENSMUSG00000039246.8	12.2821	0.148202	0.787562	0.188179	0.850737	0.991705	Lyplal1	protein_coding	chr1:186087731-186117310	1578	11.7839	12.7804	12.2821
ENSMUSG00000039531.7	1518.89	-0.0227502	0.120592	-0.188654	0.850364	0.991705	Zufsp	protein_coding	chr10:33926936-33951212	2364	1531.48	1506.3	1518.89
ENSMUSG00000097889.1	147.496	0.0383254	0.202774	0.189005	0.850089	0.991705	Gm26541	lincRNA	chr10:80681838-80687176	3973	145.355	149.636	147.496
PROMPT_ENSMUST00000005826.7	20.8302	0.0923381	0.490305	0.188328	0.85062	0.991705	NA	NA	NA	NA	20.2175	21.4429	20.8302
ENSMUSG00000098224.1	33.9979	0.0722711	0.383292	0.188553	0.850443	0.991705	Gm7985	processed_pseudogene	chr12:71846311-71847291	981	33.1896	34.8063	33.9979
ENSMUSG00000014850.13	600.135	0.0256904	0.136637	0.188019	0.850862	0.991705	Msh3	protein_coding	chr13:92211872-92355003	11254	594.511	605.759	600.135
ENSMUSG00000021987.8	997.501	-0.0233158	0.123409	-0.188931	0.850147	0.991705	Mtmr6	protein_coding	chr14:60265205-60302370	3836	1006	989.001	997.501
ENSMUSG00000104116.1	166.213	-0.0434483	0.230754	-0.188288	0.850651	0.991705	Gm37296	TEC	chr15:68338295-68341216	2922	169.053	163.373	166.213
ENSMUSG00000032988.3	14.3605	-0.118182	0.628975	-0.187896	0.850958	0.991705	Slc16a8	protein_coding	chr15:79251014-79254761	1806	14.8279	13.8932	14.3605
ENSMUSG00000024026.10	415.516	-0.0294956	0.156751	-0.188169	0.850744	0.991705	Glo1	protein_coding	chr17:30592866-30612659	1935	419.774	411.258	415.516
PROMPT_ENSMUST00000096243.5	28.2424	-0.0829608	0.438924	-0.189009	0.850086	0.991705	NA	NA	NA	NA	28.9631	27.5218	28.2424
ENSMUSG00000033478.4	985.921	0.0223637	0.119062	0.187832	0.851009	0.991705	Fam160b1	protein_coding	chr19:57361009-57389594	5630	978.003	993.838	985.921
ENSMUSG00000027298.15	78.4293	-0.0559727	0.297716	-0.188007	0.850871	0.991705	Tyro3	protein_coding	chr2:119797733-119818104	6198	79.6353	77.2234	78.4293
PROMPT_ENSMUST00000044415.13	13.4175	-0.121437	0.641623	-0.189266	0.849885	0.991705	NA	NA	NA	NA	13.9666	12.8684	13.4175
ENSMUSG00000095676.1	16.6117	-0.103332	0.550072	-0.187852	0.850993	0.991705	Gm25099	snRNA	chr4:117189942-117190057	116	17.2608	15.9625	16.6117
ENSMUSG00000084845.7	10.0808	0.171863	0.910953	0.188663	0.850357	0.991705	Tmem240	protein_coding	chr4:155734800-155740564	5514	9.39741	10.7641	10.0808
ENSMUSG00000023286.14	991.506	0.0270311	0.143784	0.187998	0.850878	0.991705	Ube2j2	protein_coding	chr4:155943831-155959604	4409	982.354	1000.66	991.506
ENSMUSG00000040407.15	3708.17	-0.0270743	0.144093	-0.187895	0.850959	0.991705	Akap9	protein_coding	chr5:3928054-4081310	21350	3743.09	3673.26	3708.17
ENSMUSG00000097170.1	29.4201	0.0820916	0.434484	0.18894	0.850139	0.991705	Gm16982	antisense	chr7:141610066-141613747	2620	28.5826	30.2576	29.4201
ENSMUSG00000031901.10	488.782	-0.0320641	0.169362	-0.189323	0.84984	0.991705	Dus2	protein_coding	chr8:105991337-106053840	3367	493.721	483.844	488.782
ENSMUSG00000001127.10	2149.04	-0.021263	0.112831	-0.18845	0.850524	0.991705	Araf	protein_coding	chrX:20797814-20860519	6541	2165.05	2133.02	2149.04
ENSMUSG00000079316.8	498.022	-0.0312847	0.165461	-0.189076	0.850034	0.991705	Rab9	protein_coding	chrX:166457253-166479867	1749	503.708	492.336	498.022
ENSMUSG00000105896.1	12.1565	-0.121149	0.645645	-0.187641	0.851158	0.99181	RP23-477N9.5	TEC	chr5:65410651-65413027	2377	12.5798	11.7332	12.1565
ENSMUSG00000042699.9	6373.14	-0.0293771	0.157197	-0.186881	0.851754	0.991812	Dhx9	protein_coding	chr1:153455758-153487660	9603	6438.54	6307.75	6373.14
PROMPT_ENSMUST00000058438.8	12.4226	-0.128752	0.687499	-0.187276	0.851444	0.991812	NA	NA	NA	NA	12.9084	11.9368	12.4226
ENSMUSG00000054939.6	149.024	-0.0402323	0.215201	-0.186952	0.851699	0.991812	Zfp174	protein_coding	chr16:3847268-3858880	5897	151.079	146.969	149.024
ENSMUSG00000002308.13	187.999	0.0551368	0.294814	0.187022	0.851643	0.991812	Cd320	protein_coding	chr17:33843091-33849774	2592	184.624	191.374	187.999
ENSMUSG00000027694.9	17.1682	0.114196	0.608914	0.187541	0.851237	0.991812	Gm8325	transcribed_processed_pseudogene	chr3:60877014-60877587	464	16.333	18.0034	17.1682
ENSMUSG00000042312.9	96.3975	0.0610139	0.326399	0.18693	0.851715	0.991812	S100a13	protein_coding	chr3:90514435-90524581	715	94.3326	98.4625	96.3975
ENSMUSG00000105929.1	47.3301	0.0597306	0.319225	0.187111	0.851574	0.991812	RP23-69J7.1	TEC	chr5:32984570-32985818	1249	46.2932	48.3671	47.3301
ENSMUSG00000038023.10	752.791	-0.0249813	0.133643	-0.186926	0.851719	0.991812	Atp6v0a2	protein_coding	chr5:124628576-124724455	6726	759.421	746.161	752.791
ENSMUSG00000025857.8	268.003	-0.0344147	0.183946	-0.187091	0.851589	0.991812	Dnaaf5	protein_coding	chr5:139150223-139186510	3514	270.973	265.032	268.003
ENSMUSG00000025860.12	3653.81	0.0189081	0.10104	0.187136	0.851554	0.991812	Xiap	protein_coding	chrX:42059679-42109656	9262	3630.04	3677.59	3653.81
ENSMUSG00000041777.11	279.352	0.0400102	0.214346	0.186661	0.851926	0.991874	Cir1	protein_coding	chr2:73283105-73312701	3159	275.185	283.519	279.352
ENSMUSG00000049740.2	10.9898	-0.134443	0.719994	-0.186728	0.851874	0.991874	5330417H12Rik	protein_coding	chr7:107623971-107625161	1191	11.4146	10.5649	10.9898
ENSMUSG00000041879.11	1951.02	-0.0206862	0.111245	-0.185952	0.852482	0.991943	Ipo9	protein_coding	chr1:135382312-135430499	8233	1965.33	1936.72	1951.02
PROMPT_ENSMUST00000041806.9	18.468	-0.0936232	0.503113	-0.186088	0.852376	0.991943	NA	NA	NA	NA	19.125	17.8111	18.468
PROMPT_ENSMUST00000060609.7	14.0734	0.117144	0.629301	0.18615	0.852327	0.991943	NA	NA	NA	NA	13.5464	14.6003	14.0734
ENSMUSG00000048440.13	44.3345	0.0706028	0.379194	0.186192	0.852294	0.991943	Cyp4f16	protein_coding	chr17:32536558-32551798	3017	43.2588	45.4102	44.3345
ENSMUSG00000026928.12	10.2638	-0.125543	0.67517	-0.185943	0.852489	0.991943	Card9	protein_coding	chr2:26352176-26360918	2293	10.6901	9.83763	10.2638
ENSMUSG00000105759.1	19.878	0.0924856	0.496843	0.186147	0.85233	0.991943	RP24-257M14.2	antisense	chr5:124237724-124238435	565	19.2848	20.4713	19.878
ENSMUSG00000072612.2	37.24	-0.0786674	0.422609	-0.186147	0.852329	0.991943	Gm10382	protein_coding	chr5:125389322-125390554	1233	38.0418	36.4383	37.24
ENSMUSG00000061898.8	99.4865	0.0443136	0.238315	0.185946	0.852487	0.991943	Rbak	protein_coding	chr5:143172186-143180775	4143	97.9372	101.036	99.4865
ENSMUSG00000046679.14	292.274	0.0299353	0.161025	0.185905	0.85252	0.991943	C87436	protein_coding	chr6:86438374-86473500	4092	289.236	295.313	292.274
ENSMUSG00000030960.14	169.545	-0.0400006	0.21533	-0.185764	0.852629	0.992002	Mettl10	protein_coding	chr7:132827457-132852673	1764	171.655	167.434	169.545
ENSMUSG00000026154.4	31.4462	0.0804766	0.434519	0.185208	0.853066	0.992088	Sdhaf4	protein_coding	chr1:23995939-24005656	874	30.6952	32.1973	31.4462
ENSMUSG00000003134.8	143.046	0.0388505	0.209931	0.185064	0.853179	0.992088	Tbc1d8	protein_coding	chr1:39371492-39478755	5239	141.222	144.87	143.046
ENSMUSG00000072494.7	63.2322	-0.0536301	0.2895	-0.185251	0.853032	0.992088	Ppp1r3e	protein_coding	chr14:54872669-54877550	2508	64.4714	61.9931	63.2322
PROMPT_ENSMUST00000025649.8	19.9356	-0.0904934	0.48882	-0.185126	0.85313	0.992088	NA	NA	NA	NA	20.5996	19.2716	19.9356
ENSMUSG00000027014.12	1380.27	0.0236505	0.127749	0.185132	0.853125	0.992088	Cwc22	protein_coding	chr2:77881159-77946375	6822	1369.1	1391.43	1380.27
PROMPT_ENSMUST00000031894.10	16.6666	0.10577	0.570305	0.185462	0.852867	0.992088	NA	NA	NA	NA	15.9275	17.4058	16.6666
ENSMUSG00000055116.7	348.97	0.0279929	0.151128	0.185227	0.853051	0.992088	Arntl	protein_coding	chr7:113207465-113314122	2904	345.677	352.264	348.97
ENSMUSG00000032120.10	342.187	0.0289864	0.15641	0.185324	0.852975	0.992088	C2cd2l	protein_coding	chr9:44309237-44320282	4334	338.724	345.651	342.187
ENSMUSG00000104126.1	37.1664	-0.0733223	0.397019	-0.184682	0.853478	0.992091	Gm37486	processed_pseudogene	chr1:178299396-178299800	405	37.8971	36.4357	37.1664
PROMPT_ENSMUST00000180046.5	112.083	0.0501449	0.271494	0.184699	0.853465	0.992091	NA	NA	NA	NA	110.141	114.025	112.083
PROMPT_ENSMUST00000199348.2	19.2099	0.0981757	0.531566	0.184691	0.853471	0.992091	NA	NA	NA	NA	18.5811	19.8388	19.2099
ENSMUSG00000084974.1	45.7539	0.061633	0.333224	0.18496	0.853261	0.992091	Gm15567	processed_transcript	chr7:27249263-27257932	2130	44.6899	46.8178	45.7539
ENSMUSG00000032300.6	5705.88	-0.0216352	0.11708	-0.184791	0.853393	0.992091	1700017B05Rik	protein_coding	chr9:57252322-57262599	4934	5748.65	5663.1	5705.88
ENSMUSG00000094652.2	176.441	-0.0406244	0.220131	-0.184547	0.853585	0.992145	Ighv1-42	IG_V_gene	chr12:114937113-114937544	351	178.926	173.957	176.441
ENSMUSG00000086206.1	10.0579	-0.124512	0.675141	-0.184423	0.853681	0.992188	Gm13783	processed_transcript	chr2:91195906-91202778	732	10.4513	9.66456	10.0579
ENSMUSG00000054116.1	10.9227	-0.131625	0.715105	-0.184064	0.853964	0.992378	E130116L18Rik	protein_coding	chr5:25222848-25223153	306	11.4172	10.4283	10.9227
ENSMUSG00000030528.10	1195.65	-0.0278289	0.151136	-0.184132	0.85391	0.992378	Blm	protein_coding	chr7:80454993-80535119	4946	1207.86	1183.45	1195.65
ENSMUSG00000035212.12	270.457	-0.0393515	0.214166	-0.183743	0.854215	0.992601	Leprot	protein_coding	chr4:101647718-101659364	1898	274.12	266.795	270.457
ENSMUSG00000042111.9	546.993	0.0291235	0.160821	0.181093	0.856295	0.992626	Ccdc115	protein_coding	chr1:34436670-34439672	2543	541.604	552.382	546.993
ENSMUSG00000026096.12	137.055	-0.0393928	0.216842	-0.181666	0.855845	0.992626	Osgepl1	protein_coding	chr1:53313624-53326343	6147	138.886	135.225	137.055
ENSMUSG00000076287.1	13.7784	0.111668	0.616666	0.181083	0.856302	0.992626	Gm24273	miRNA	chr1:131498639-131498802	164	13.2488	14.308	13.7784
ENSMUSG00000026455.12	318.943	0.0287323	0.158244	0.18157	0.85592	0.992626	Klhl12	protein_coding	chr1:134455531-134491018	11395	315.494	322.392	318.943
ENSMUSG00000041642.16	5225.29	0.0273937	0.15174	0.18053	0.856736	0.992626	Kif21b	protein_coding	chr1:136131389-136177998	12184	5175.32	5275.25	5225.29
ENSMUSG00000026656.13	1516.52	-0.021551	0.118799	-0.181407	0.856048	0.992626	Fcgr2b	protein_coding	chr1:170958617-170976547	5790	1527.78	1505.26	1516.52
PROMPT_ENSMUST00000009236.4	20.0927	-0.0986067	0.543305	-0.181494	0.85598	0.992626	NA	NA	NA	NA	20.8521	19.3333	20.0927
ENSMUSG00000040043.13	1075.4	0.0251709	0.13894	0.181164	0.856239	0.992626	Rbms2	protein_coding	chr10:128129470-128180297	5609	1066.58	1084.23	1075.4
ENSMUSG00000017837.10	715.892	-0.0248815	0.137925	-0.180399	0.85684	0.992626	Nkiras2	protein_coding	chr11:100619244-100627607	3578	722.125	709.658	715.892
ENSMUSG00000064427.1	11.3596	-0.123287	0.672845	-0.183232	0.854616	0.992626	Gm22748	snoRNA	chr12:17546146-17546281	136	11.9265	10.7928	11.3596
ENSMUSG00000079143.3	38.6156	-0.0869883	0.482466	-0.180299	0.856918	0.992626	Atxn7l1os1	antisense	chr12:33193994-33228854	1836	39.8481	37.383	38.6156
ENSMUSG00000083149.2	11.8656	-0.168436	0.934544	-0.180233	0.856969	0.992626	Gm11380	processed_pseudogene	chr13:31884225-31885224	560	12.6218	11.1094	11.8656
ENSMUSG00000053588.3	14.4796	-0.12599	0.692735	-0.181873	0.855682	0.992626	A730061H03Rik	protein_coding	chr14:55559942-55560406	465	14.9608	13.9984	14.4796
ENSMUSG00000102764.1	62.6198	0.0557932	0.309564	0.180232	0.856971	0.992626	Gm37183	TEC	chr14:64835855-64839259	3405	61.5903	63.6492	62.6198
ENSMUSG00000047807.10	93.9895	0.0544054	0.299888	0.181419	0.856039	0.992626	9330154K18Rik	antisense	chr15:57736563-57738666	2104	92.0076	95.9715	93.9895
ENSMUSG00000055745.4	398.039	-0.0303956	0.167388	-0.181588	0.855906	0.992626	Ldoc1l	protein_coding	chr15:84553398-84557823	4426	402.34	393.737	398.039
ENSMUSG00000003360.12	912.89	0.0242704	0.132687	0.182914	0.854865	0.992626	Ddx23	protein_coding	chr15:98645134-98662889	5452	904.784	920.995	912.89
ENSMUSG00000023017.9	25.272	0.0874565	0.479161	0.18252	0.855175	0.992626	Asic1	protein_coding	chr15:99670718-99701127	3763	24.3541	26.19	25.272
ENSMUSG00000088524.1	37.3317	-0.0705888	0.387661	-0.182089	0.855513	0.992626	Snord2	snoRNA	chr16:23108953-23109021	69	38.3253	36.3381	37.3317
ENSMUSG00000034422.12	8660.33	-0.0208881	0.114439	-0.182527	0.855169	0.992626	Parp14	protein_coding	chr16:35832874-35871544	9306	8723.76	8596.9	8660.33
ENSMUSG00000025731.13	322.663	-0.0393715	0.217383	-0.181116	0.856277	0.992626	0610011F06Rik	protein_coding	chr17:25875464-25886007	1109	327.035	318.292	322.663
ENSMUSG00000062638.10	20.122	-0.0968011	0.533794	-0.181346	0.856096	0.992626	Btnl1	protein_coding	chr17:34377132-34385776	1861	20.8811	19.3629	20.122
ENSMUSG00000026969.3	12.0292	0.12436	0.685961	0.181293	0.856138	0.992626	Fam166a	protein_coding	chr2:25218745-25222280	1125	11.4858	12.5726	12.0292
ENSMUSG00000039536.14	1152.73	0.0263313	0.145931	0.180437	0.85681	0.992626	Stau1	protein_coding	chr2:166947549-166996299	6065	1142.59	1162.87	1152.73
ENSMUSG00000000826.14	2550.89	0.021472	0.11792	0.182089	0.855513	0.992626	Dnajc5	protein_coding	chr2:181520485-181555133	6953	2532.2	2569.58	2550.89
ENSMUSG00000104028.1	280.997	-0.0298834	0.165504	-0.18056	0.856713	0.992626	Gm5851	processed_pseudogene	chr3:92262271-92263474	1204	283.941	278.052	280.997
ENSMUSG00000092761.1	53.8368	0.0621492	0.339473	0.183075	0.854739	0.992626	Mir5120	miRNA	chr4:44607491-44607568	78	52.7858	54.8878	53.8368
ENSMUSG00000059343.4	26.6223	0.0842965	0.462147	0.182402	0.855267	0.992626	Aldoart1	protein_coding	chr4:72850583-72852634	2052	25.7158	27.5287	26.6223
ENSMUSG00000028843.8	1903.99	0.0289332	0.15998	0.180855	0.856481	0.992626	Sh3bgrl3	protein_coding	chr4:134127406-134128789	821	1884.73	1923.25	1903.99
ENSMUSG00000083326.4	59.3392	-0.0657722	0.35833	-0.183552	0.854365	0.992626	Rpl38-ps1	processed_pseudogene	chr4:138425788-138426002	215	60.6653	58.0131	59.3392
ENSMUSG00000070583.1	80.768	-0.0460871	0.255279	-0.180537	0.856731	0.992626	Fv1	protein_coding	chr4:147868979-147870358	1380	82.0825	79.4536	80.768
ENSMUSG00000036817.12	464.08	0.0244248	0.135458	0.180313	0.856907	0.992626	Sun1	protein_coding	chr5:139200637-139249840	7596	460.104	468.056	464.08
ENSMUSG00000062519.11	342.797	-0.0322886	0.178357	-0.181034	0.856341	0.992626	Zfp398	protein_coding	chr6:47835661-47868257	6478	347.09	338.505	342.797
ENSMUSG00000005362.12	902.522	-0.0251559	0.138279	-0.181921	0.855645	0.992626	Crbn	protein_coding	chr6:106778249-106800074	5179	910.542	894.503	902.522
ENSMUSG00000036882.6	754.065	0.0335068	0.185766	0.180371	0.856861	0.992626	Arhgap33	protein_coding	chr7:30522226-30534180	4280	745.115	763.015	754.065
PROMPT_ENSMUST00000186671.1	279.618	-0.0362013	0.197811	-0.183009	0.854791	0.992626	NA	NA	NA	NA	283.24	275.996	279.618
PROMPT_ENSMUST00000038332.8	11.7436	-0.125301	0.685269	-0.182849	0.854916	0.992626	NA	NA	NA	NA	12.2934	11.1938	11.7436
ENSMUSG00000014402.12	571.28	0.026431	0.145399	0.181783	0.855753	0.992626	Tsg101	protein_coding	chr7:46888949-46919969	2730	565.565	576.995	571.28
ENSMUSG00000030876.6	451.807	-0.0284091	0.156143	-0.181943	0.855627	0.992626	Mettl9	protein_coding	chr7:121034445-121076834	1822	456.435	447.18	451.807
ENSMUSG00000036902.9	120.037	0.045264	0.250989	0.180343	0.856884	0.992626	Neto2	protein_coding	chr8:85636588-85690973	5610	117.937	122.137	120.037
ENSMUSG00000096188.1	213.758	0.0319118	0.174934	0.182421	0.855252	0.992626	Cmtm4	protein_coding	chr8:104348191-104395807	7734	211.327	216.188	213.758
ENSMUSG00000004099.13	4457.24	0.0284472	0.155251	0.183234	0.854614	0.992626	Dnmt1	protein_coding	chr9:20907206-20959888	6304	4413.86	4500.61	4457.24
ENSMUSG00000105230.1	32.0573	0.0763531	0.419276	0.182107	0.855499	0.992626	RP24-421E18.5	TEC	chr9:110005974-110006913	940	31.3214	32.7933	32.0573
ENSMUSG00000044791.14	5310.33	-0.0211602	0.117343	-0.180328	0.856895	0.992626	Setd2	protein_coding	chr9:110532597-110618633	10754	5349.53	5271.13	5310.33
PROMPT_ENSMUST00000119596.1	67.9386	-0.0529551	0.288862	-0.183324	0.854544	0.992626	NA	NA	NA	NA	69.3885	66.4886	67.9386
ENSMUSG00000052549.4	12.9155	-0.109106	0.601322	-0.181444	0.856019	0.992626	Arl13a	protein_coding	chrX:134187501-134208028	1740	13.4654	12.3655	12.9155
ENSMUSG00000026142.13	2329.81	0.0289965	0.16129	0.179779	0.857326	0.992679	Rhbdd1	protein_coding	chr1:82316452-82445366	6966	2306.1	2353.52	2329.81
ENSMUSG00000070034.11	6800.81	0.0193817	0.1079	0.179627	0.857446	0.992679	Sp110	protein_coding	chr1:85576899-85598817	6781	6755.35	6846.28	6800.81
ENSMUSG00000076620.2	37.3343	-0.0684791	0.380866	-0.179799	0.857311	0.992679	Ighj2	IG_J_gene	chr12:113429468-113429567	100	38.0965	36.5722	37.3343
ENSMUSG00000051212.7	5518.32	0.0189906	0.10556	0.179903	0.857229	0.992679	Gpr183	protein_coding	chr14:121952331-121965193	2942	5482.21	5554.43	5518.32
ENSMUSG00000048307.7	355.679	-0.0309656	0.172529	-0.179481	0.85756	0.992679	Ankrd46	protein_coding	chr15:36477668-36496791	2480	359.915	351.444	355.679
ENSMUSG00000048410.14	1829.15	0.0219959	0.122372	0.179747	0.857351	0.992679	Zfp407	protein_coding	chr18:84128027-84589725	15167	1815.34	1842.95	1829.15
ENSMUSG00000033033.8	206.861	0.0333503	0.185882	0.179416	0.857611	0.992679	Calhm2	protein_coding	chr19:47105353-47138294	4361	204.382	209.339	206.861
PROMPT_ENSMUST00000035371.8	15.4938	-0.0983067	0.547879	-0.179431	0.857599	0.992679	NA	NA	NA	NA	15.9593	15.0283	15.4938
ENSMUSG00000005686.14	152.835	0.042445	0.236373	0.179568	0.857492	0.992679	Ampd3	protein_coding	chr7:110768206-110812405	5605	150.645	155.025	152.835
ENSMUSG00000035024.13	1344.03	-0.020009	0.111191	-0.179952	0.85719	0.992679	Ncapd3	protein_coding	chr9:27030175-27095311	5499	1353.53	1334.52	1344.03
ENSMUSG00000079138.3	75.8503	-0.0583874	0.325695	-0.17927	0.857726	0.992743	Gm8818	processed_pseudogene	chr1:153305432-153306478	1047	77.4396	74.2611	75.8503
ENSMUSG00000103509.1	243.032	0.0294472	0.168643	0.174613	0.861384	0.992787	Gm38372	TEC	chr1:7148110-7152137	4028	240.413	245.652	243.032
ENSMUSG00000026158.9	704.679	0.0264563	0.155942	0.169655	0.865281	0.992787	Ogfrl1	protein_coding	chr1:23366424-23397772	8109	698.122	711.235	704.679
ENSMUSG00000073631.1	13.0011	0.113892	0.640327	0.177865	0.858829	0.992787	Gm10553	protein_coding	chr1:85100164-85100535	372	12.4213	13.5808	13.0011
ENSMUSG00000054387.11	11764.3	0.0248305	0.145674	0.170453	0.864654	0.992787	Mdm4	protein_coding	chr1:132959484-133030561	14798	11662.9	11865.7	11764.3
PROMPT_ENSMUST00000188474.1	12.162	-0.147323	0.823061	-0.178995	0.857942	0.992787	NA	NA	NA	NA	12.8814	11.4425	12.162
ENSMUSG00000026426.8	604.99	0.0243371	0.142269	0.171064	0.864174	0.992787	Arl8a	protein_coding	chr1:135146824-135156269	2299	599.672	610.308	604.99
ENSMUSG00000038949.8	651.565	-0.0230481	0.134201	-0.171743	0.86364	0.992787	Cnst	protein_coding	chr1:179546370-179627478	8859	656.794	646.336	651.565
ENSMUSG00000097316.2	17.7405	-0.0913399	0.525762	-0.173729	0.862079	0.992787	Gm10516	antisense	chr1:192136896-192151026	2788	18.3119	17.1692	17.7405
ENSMUSG00000080486.1	14.4444	0.110946	0.64881	0.170999	0.864225	0.992787	Snord100	snoRNA	chr10:23785750-23785823	74	14.0328	14.856	14.4444
ENSMUSG00000039166.13	129.546	-0.0387616	0.220225	-0.176009	0.860287	0.992787	Akap7	protein_coding	chr10:25169090-25307870	4375	131.546	127.545	129.546
ENSMUSG00000039497.7	63.0779	0.0559619	0.33007	0.169545	0.865368	0.992787	Dse	protein_coding	chr10:34151394-34207551	4224	61.7192	64.4366	63.0779
PROMPT_ENSMUST00000040147.7_ENSMUST00000167488.5	13.453	0.132258	0.770965	0.171549	0.863792	0.992787	NA	NA	NA	NA	12.786	14.1201	13.453
ENSMUSG00000042570.12	276.055	-0.0302083	0.174278	-0.173335	0.862388	0.992787	Mier2	protein_coding	chr10:79540245-79555199	4497	279.108	273.003	276.055
ENSMUSG00000020167.12	5356.9	0.0177489	0.103544	0.171414	0.863898	0.992787	Tcf3	protein_coding	chr10:80409514-80433647	4039	5323.7	5390.09	5356.9
ENSMUSG00000034771.13	60.4318	-0.0540547	0.306833	-0.176169	0.860161	0.992787	Tle2	protein_coding	chr10:81574561-81590845	6221	61.7708	59.0927	60.4318
ENSMUSG00000049038.2	155.162	-0.0401136	0.231876	-0.172996	0.862655	0.992787	Mterf2	protein_coding	chr10:85119435-85128027	1565	157.343	152.98	155.162
ENSMUSG00000023764.16	1226.46	-0.0205964	0.120409	-0.171054	0.864181	0.992787	Sfi1	protein_coding	chr11:3131850-3193463	7559	1235.53	1217.38	1226.46
ENSMUSG00000020155.2	46.0924	-0.0727391	0.427127	-0.170299	0.864775	0.992787	Kcnmb1	protein_coding	chr11:33963013-33973641	4191	47.348	44.8369	46.0924
ENSMUSG00000032633.10	754.313	0.0268307	0.151449	0.17716	0.859383	0.992787	Flcn	protein_coding	chr11:59791408-59810016	4322	746.853	761.774	754.313
ENSMUSG00000018931.3	323.12	0.0306268	0.179807	0.170331	0.86475	0.992787	Natd1	protein_coding	chr11:60902246-60914750	4247	319.744	326.495	323.12
ENSMUSG00000058546.8	2378.71	-0.0245259	0.13931	-0.176053	0.860253	0.992787	Rpl23a	protein_coding	chr11:78180932-78183584	847	2398.54	2358.88	2378.71
PROMPT_ENSMUST00000039627.9	75.8009	0.0453211	0.265019	0.171011	0.864215	0.992787	NA	NA	NA	NA	74.6004	77.0014	75.8009
ENSMUSG00000092985.1	43.5423	0.0620395	0.359775	0.17244	0.863092	0.992787	Mir378b	miRNA	chr11:88352773-88352864	92	42.6023	44.4822	43.5423
ENSMUSG00000013418.8	37.6963	0.066819	0.378678	0.176453	0.859938	0.992787	B4galnt2	protein_coding	chr11:95865943-95914891	1722	36.8797	38.5129	37.6963
ENSMUSG00000071415.6	6452.59	-0.022462	0.128769	-0.174436	0.861523	0.992787	Rpl23	protein_coding	chr11:97777527-97782437	1770	6502.63	6402.55	6452.59
ENSMUSG00000038208.11	62.7594	0.0587415	0.334684	0.175513	0.860676	0.992787	Pgap3	protein_coding	chr11:98388677-98400490	3248	61.517	64.0018	62.7594
ENSMUSG00000035355.13	34.8447	0.0730883	0.42817	0.170699	0.86446	0.992787	Kcnh4	protein_coding	chr11:100740376-100759942	3954	33.9487	35.7406	34.8447
ENSMUSG00000006575.12	51.118	-0.0647177	0.368439	-0.175654	0.860566	0.992787	Rundc3a	protein_coding	chr11:102393403-102402555	2941	52.1919	50.0442	51.118
ENSMUSG00000020732.11	68.7532	-0.0500562	0.283955	-0.176282	0.860072	0.992787	Rab37	protein_coding	chr11:115091431-115162236	5330	69.9634	67.543	68.7532
ENSMUSG00000020733.3	833.495	-0.0245596	0.141777	-0.173227	0.862473	0.992787	Slc9a3r1	protein_coding	chr11:115163341-115181181	1925	840.361	826.63	833.495
ENSMUSG00000020740.11	1098.44	-0.0246799	0.138653	-0.177997	0.858725	0.992787	Gga3	protein_coding	chr11:115584255-115604051	6245	1107.78	1089.1	1098.44
ENSMUSG00000048277.13	9237.16	0.0202154	0.114667	0.176297	0.860061	0.992787	Syngr2	protein_coding	chr11:117809668-117814283	1776	9172.49	9301.83	9237.16
ENSMUSG00000025380.2	16.8651	-0.0925732	0.545787	-0.169614	0.865314	0.992787	Fscn2	protein_coding	chr11:120361534-120368168	2110	17.4511	16.2792	16.8651
ENSMUSG00000071456.4	156.897	0.0367748	0.213622	0.172149	0.86332	0.992787	1110002L01Rik	antisense	chr12:3403878-3427011	4131	154.864	158.929	156.897
ENSMUSG00000044067.6	161.14	-0.0392146	0.223401	-0.175535	0.86066	0.992787	Gpr22	protein_coding	chr12:31706867-31713947	4608	163.69	158.59	161.14
ENSMUSG00000096672.1	43.0697	-0.0647834	0.371288	-0.174483	0.861486	0.992787	Ighv1-63	IG_V_gene	chr12:115495625-115496058	351	44.1992	41.9401	43.0697
ENSMUSG00000021431.12	380.353	0.0260343	0.147485	0.176522	0.859884	0.992787	Snrnp48	protein_coding	chr13:38204939-38227663	1799	376.857	383.85	380.353
ENSMUSG00000021711.14	671.923	0.0289023	0.162192	0.178198	0.858567	0.992787	Trappc13	protein_coding	chr13:104142149-104178469	5166	665.227	678.619	671.923
ENSMUSG00000060579.10	68.968	-0.0555288	0.315031	-0.176264	0.860086	0.992787	Fhit	protein_coding	chr14:9550092-11162035	1491	70.3051	67.6308	68.968
ENSMUSG00000079357.6	16.9275	0.0963775	0.56225	0.171414	0.863898	0.992787	Gm11100	antisense	chr14:13918444-13949558	2134	16.3101	17.5449	16.9275
ENSMUSG00000042323.14	3363.18	-0.0211158	0.12142	-0.173907	0.861939	0.992787	Pbrm1	protein_coding	chr14:31019138-31121592	8846	3388.19	3338.17	3363.18
ENSMUSG00000085913.1	83.798	0.0554162	0.327067	0.169434	0.865455	0.992787	Gm15601	antisense	chr14:45587740-45598512	4033	82.2182	85.3778	83.798
ENSMUSG00000072571.2	29.8459	0.0750971	0.440224	0.170588	0.864548	0.992787	Tmem253	protein_coding	chr14:52016865-52019787	1227	28.8982	30.7935	29.8459
ENSMUSG00000022035.5	348.074	0.0282676	0.158039	0.178865	0.858044	0.992787	Ccdc25	protein_coding	chr14:65837302-65866604	2227	344.638	351.51	348.074
ENSMUSG00000041935.9	2280.14	-0.022496	0.129496	-0.17372	0.862085	0.992787	AW549877	protein_coding	chr15:3982036-3995752	5083	2298.16	2262.11	2280.14
ENSMUSG00000010830.7	37.8767	-0.0730619	0.415185	-0.175974	0.860314	0.992787	Kdelr3	protein_coding	chr15:79516408-79527739	1414	38.7723	36.9811	37.8767
ENSMUSG00000022789.12	2262.51	-0.0190259	0.108871	-0.174756	0.861271	0.992787	Dnm1l	protein_coding	chr16:16312235-16359030	4107	2277.76	2247.27	2262.51
ENSMUSG00000033653.15	617.433	0.0223281	0.126556	0.176429	0.859957	0.992787	Vps8	protein_coding	chr16:21423118-21644680	8670	612.582	622.284	617.433
ENSMUSG00000080928.1	13.9525	-0.101442	0.587122	-0.172778	0.862826	0.992787	Hmgb1-ps6	processed_pseudogene	chr16:31991253-31991868	616	14.4696	13.4355	13.9525
ENSMUSG00000047141.4	574.955	0.0253719	0.147178	0.17239	0.863131	0.992787	Zfp654	protein_coding	chr16:64780351-64786321	4741	570.219	579.69	574.955
ENSMUSG00000093429.1	14.0087	0.099122	0.570418	0.173771	0.862046	0.992787	Vmn1r-ps145	unprocessed_pseudogene	chr17:20969061-20969484	424	13.4883	14.529	14.0087
ENSMUSG00000055839.5	1690.81	0.0235643	0.132972	0.177212	0.859342	0.992787	Tceb2	protein_coding	chr17:23824740-23829109	508	1676.77	1704.85	1690.81
PROMPT_ENSMUST00000035565.3	15.1671	-0.100728	0.586647	-0.171701	0.863673	0.992787	NA	NA	NA	NA	15.6825	14.6517	15.1671
ENSMUSG00000038002.8	1343.57	-0.0254474	0.143132	-0.17779	0.858888	0.992787	Cramp1l	protein_coding	chr17:24961228-25015230	7517	1355.66	1331.47	1343.57
ENSMUSG00000065651.1	16.2857	-0.102423	0.581775	-0.176052	0.860253	0.992787	Gm25973	snoRNA	chr17:36842226-36842352	127	16.9308	15.6406	16.2857
ENSMUSG00000092077.1	25.1358	-0.0812662	0.473516	-0.171623	0.863734	0.992787	Olfr101	protein_coding	chr17:37299446-37300484	1039	25.8023	24.4693	25.1358
ENSMUSG00000023266.9	11.9025	-0.116356	0.666806	-0.174497	0.861475	0.992787	Frs3	protein_coding	chr17:47689030-47704286	3128	12.4276	11.3773	11.9025
ENSMUSG00000090264.1	258.045	0.0312057	0.175297	0.178016	0.85871	0.992787	Eif4ebp3	protein_coding	chr18:36664060-36665917	744	255.494	260.596	258.045
PROMPT_ENSMUST00000049323.7	23.4954	0.0830604	0.481802	0.172395	0.863127	0.992787	NA	NA	NA	NA	22.7528	24.238	23.4954
ENSMUSG00000102748.1	17.1676	-0.0929518	0.547915	-0.169646	0.865288	0.992787	Pcdhgb2	protein_coding	chr18:37689828-37841873	4882	17.6428	16.6924	17.1676
ENSMUSG00000045730.3	96.2847	0.0480909	0.275389	0.174629	0.861371	0.992787	Adrb2	protein_coding	chr18:62177817-62179959	2143	94.4522	98.1172	96.2847
ENSMUSG00000102951.1	79.7103	0.059103	0.340894	0.173376	0.862355	0.992787	Gm37216	TEC	chr18:84372669-84376146	3478	78.0984	81.3223	79.7103
ENSMUSG00000024871.8	51.0856	-0.0554466	0.322211	-0.172082	0.863373	0.992787	Doc2g	protein_coding	chr19:4003321-4007005	3027	52.0268	50.1443	51.0856
ENSMUSG00000024777.9	187.055	0.042746	0.240927	0.177423	0.859176	0.992787	Ppp2r5b	protein_coding	chr19:6227765-6235872	2895	184.41	189.7	187.055
ENSMUSG00000024726.9	537.359	0.0255864	0.147816	0.173096	0.862576	0.992787	2410127L17Rik	protein_coding	chr19:18670780-18704788	2090	532.564	542.153	537.359
ENSMUSG00000062456.3	33.5337	0.0668974	0.394912	0.169398	0.865483	0.992787	Rpl9-ps6	protein_coding	chr19:32465885-32466575	691	32.764	34.3034	33.5337
ENSMUSG00000088855.1	12.0841	0.111574	0.641055	0.174047	0.861829	0.992787	Gm24724	snRNA	chr19:53159757-53159863	107	11.6062	12.5621	12.0841
ENSMUSG00000026771.12	658.61	-0.022261	0.127143	-0.175086	0.861012	0.992787	Spopl	protein_coding	chr2:23506220-23572106	10280	663.689	653.531	658.61
ENSMUSG00000026975.8	258.501	-0.0342454	0.197501	-0.173394	0.862342	0.992787	Dph7	protein_coding	chr2:24962400-24972163	2365	261.819	255.182	258.501
ENSMUSG00000026815.12	13.1962	-0.124727	0.698314	-0.178612	0.858243	0.992787	Gfi1b	protein_coding	chr2:28609450-28621982	1830	13.6814	12.711	13.1962
ENSMUSG00000039515.9	1674.89	0.0236125	0.139462	0.169311	0.865552	0.992787	Ppp2r4	protein_coding	chr2:30416039-30447806	5188	1661.23	1688.55	1674.89
ENSMUSG00000027108.13	928.812	-0.0205199	0.12118	-0.169334	0.865534	0.992787	Ola1	protein_coding	chr2:73092801-73218924	3561	935.346	922.277	928.812
ENSMUSG00000086069.1	21.8256	0.0805979	0.462076	0.174426	0.861531	0.992787	Gm13708	lincRNA	chr2:73459705-73477602	390	21.261	22.3902	21.8256
ENSMUSG00000034075.10	2656.09	0.0201772	0.116111	0.173775	0.862042	0.992787	Zdhhc5	protein_coding	chr2:84687970-84715180	5047	2637.91	2674.28	2656.09
ENSMUSG00000027428.9	172.652	0.0351248	0.202177	0.173733	0.862075	0.992787	Rbbp9	protein_coding	chr2:144542265-144550869	2362	170.529	174.774	172.652
ENSMUSG00000027514.12	2398.91	0.0200263	0.112002	0.178803	0.858093	0.992787	Zbp1	protein_coding	chr2:173206612-173218923	3529	2382.85	2414.98	2398.91
ENSMUSG00000016256.10	3530.59	0.0268867	0.155745	0.172633	0.86294	0.992787	Ctsz	protein_coding	chr2:174427493-174439039	1441	3497.61	3563.58	3530.59
ENSMUSG00000027615.12	1221.32	0.0198378	0.116375	0.170464	0.864645	0.992787	Hps3	protein_coding	chr3:19995945-20035315	9103	1212.71	1229.93	1221.32
ENSMUSG00000037225.11	80.3868	-0.0472066	0.269568	-0.175119	0.860986	0.992787	Fgf2	protein_coding	chr3:37348346-37410108	6782	81.8768	78.8968	80.3868
ENSMUSG00000050174.13	32.5967	-0.0681548	0.399354	-0.170663	0.864489	0.992787	Nudt6	protein_coding	chr3:37404910-37420211	1677	33.4275	31.7659	32.5967
ENSMUSG00000097885.5	140.652	-0.0404403	0.228495	-0.176985	0.85952	0.992787	5031434O11Rik	processed_transcript	chr3:51560035-51567117	3731	142.405	138.9	140.652
ENSMUSG00000106553.1	40.4082	-0.0630242	0.352122	-0.178984	0.85795	0.992787	RP23-413C3.4	TEC	chr3:58526930-58528121	1192	41.2005	39.6159	40.4082
ENSMUSG00000102270.1	26.4147	-0.0811374	0.455278	-0.178215	0.858554	0.992787	Gm8388	processed_pseudogene	chr3:63173106-63173861	756	27.0736	25.7559	26.4147
ENSMUSG00000090743.1	21.5581	-0.107597	0.612884	-0.175558	0.860641	0.992787	Gm17213	processed_pseudogene	chr3:69431009-69432368	1360	22.586	20.5302	21.5581
ENSMUSG00000056145.5	390.752	0.0327271	0.192098	0.170367	0.864722	0.992787	AI504432	lincRNA	chr3:107039504-107054347	5569	386.466	395.038	390.752
ENSMUSG00000028037.11	774.759	0.0318705	0.178112	0.178935	0.857989	0.992787	Ifi44	protein_coding	chr3:151730922-151749960	6129	765.909	783.61	774.759
ENSMUSG00000104822.1	41.4584	0.0590731	0.34307	0.17219	0.863288	0.992787	RP24-511F2.1	TEC	chr3:152380857-152383168	2312	40.5859	42.3309	41.4584
ENSMUSG00000106024.1	20.1794	-0.0938224	0.542133	-0.173061	0.862603	0.992787	RP24-303G10.1	TEC	chr3:153309370-153312745	3376	20.8792	19.4796	20.1794
ENSMUSG00000028217.9	88.9471	0.0462989	0.271206	0.170715	0.864448	0.992787	Cdh17	protein_coding	chr4:11758147-11817895	4474	87.7035	90.1907	88.9471
ENSMUSG00000028468.13	810.362	0.0259774	0.149519	0.17374	0.86207	0.992787	Rgp1	protein_coding	chr4:43578715-43587487	6199	803.009	817.715	810.362
ENSMUSG00000082498.1	15.3062	-0.0994943	0.560597	-0.177479	0.859132	0.992787	Gm12937	processed_pseudogene	chr4:126795473-126796415	448	15.7607	14.8518	15.3062
ENSMUSG00000062157.6	88.0939	-0.0600088	0.342861	-0.175023	0.861061	0.992787	Ifnlr1	protein_coding	chr4:135686287-135708181	4182	89.6732	86.5146	88.0939
ENSMUSG00000059291.13	5977.11	0.0289534	0.170285	0.17003	0.864987	0.992787	Rpl11	protein_coding	chr4:136028265-136053428	2697	5916.83	6037.38	5977.11
ENSMUSG00000085823.5	622.969	-0.0233976	0.135885	-0.172187	0.863291	0.992787	Gm13012	antisense	chr4:137882370-137883937	863	627.783	618.154	622.969
ENSMUSG00000028960.16	1858.56	-0.0215492	0.126259	-0.170674	0.86448	0.992787	Ube4b	protein_coding	chr4:149328416-149426749	7078	1872.07	1845.06	1858.56
ENSMUSG00000028936.13	2406.91	0.030749	0.181449	0.169464	0.865432	0.992787	Rpl22	protein_coding	chr4:152325742-152334071	2911	2381.19	2432.64	2406.91
ENSMUSG00000043940.12	28.5583	-0.0694014	0.408273	-0.169988	0.86502	0.992787	Wdfy3	protein_coding	chr5:101832956-102069921	15343	29.2573	27.8592	28.5583
ENSMUSG00000077254.1	13.3394	-0.110539	0.627019	-0.176293	0.860064	0.992787	Gm26079	snoRNA	chr5:110692049-110692181	133	13.7844	12.8945	13.3394
ENSMUSG00000047749.2	137.341	-0.0373039	0.209363	-0.178178	0.858583	0.992787	Zc3hav1l	protein_coding	chr6:38287396-38299259	6536	139.003	135.678	137.341
ENSMUSG00000044211.8	20.8135	0.0901911	0.519694	0.173547	0.862222	0.992787	Gm7887	processed_pseudogene	chr6:48524372-48525105	734	20.0632	21.5639	20.8135
ENSMUSG00000095737.3	23.8272	0.0945276	0.555434	0.170187	0.864863	0.992787	Igkv11-125	IG_V_gene	chr6:67913573-67914052	353	23.0911	24.5632	23.8272
ENSMUSG00000040234.14	348.985	-0.0269366	0.155224	-0.173534	0.862232	0.992787	Tm7sf3	protein_coding	chr6:146602352-146642824	3438	352.124	345.847	348.985
ENSMUSG00000040841.5	23.1324	0.0933209	0.527692	0.176847	0.859628	0.992787	Six5	protein_coding	chr7:19094594-19098549	3007	22.395	23.8699	23.1324
ENSMUSG00000001794.10	1718.18	0.0234506	0.134622	0.174196	0.861711	0.992787	Capns1	protein_coding	chr7:30186942-30195164	2397	1704.04	1732.33	1718.18
ENSMUSG00000100370.1	327.246	-0.0318801	0.180585	-0.176538	0.859872	0.992787	Gm4790	lincRNA	chr7:39566946-39570556	3611	331.068	323.424	327.246
ENSMUSG00000038539.12	7323.82	0.0184455	0.105092	0.175517	0.860673	0.992787	Atf5	protein_coding	chr7:44812257-44816658	1992	7276.75	7370.9	7323.82
ENSMUSG00000043858.15	4896.25	0.0189603	0.106724	0.177658	0.858991	0.992787	Nup62	protein_coding	chr7:44816088-44830809	2851	4864.42	4928.07	4896.25
ENSMUSG00000060279.11	1266.13	0.0204439	0.120297	0.169945	0.865054	0.992787	Ap2a1	protein_coding	chr7:44900373-44929496	4301	1256.9	1275.37	1266.13
ENSMUSG00000048065.7	222.542	0.0476463	0.278194	0.17127	0.864011	0.992787	Cyb5r2	protein_coding	chr7:107748455-107758032	2772	218.548	226.536	222.542
ENSMUSG00000059263.7	1838.4	0.0201214	0.118186	0.170252	0.864812	0.992787	Usp47	protein_coding	chr7:112023506-112111386	5540	1825.38	1851.42	1838.4
ENSMUSG00000033904.13	555.07	-0.0239957	0.134455	-0.178466	0.858357	0.992787	Ccp110	protein_coding	chr7:118712552-118737024	8256	559.561	550.58	555.07
ENSMUSG00000031447.6	3313.42	-0.0176232	0.102621	-0.171731	0.863649	0.992787	Lamp1	protein_coding	chr8:13159135-13175338	2255	3333.62	3293.22	3313.42
ENSMUSG00000038225.12	618.162	0.0273743	0.159281	0.171861	0.863547	0.992787	Primpol	protein_coding	chr8:46575579-46617212	6309	611.996	624.327	618.162
PROMPT_ENSMUST00000034121.9	17.848	0.11123	0.653794	0.170131	0.864907	0.992787	NA	NA	NA	NA	17.2892	18.4068	17.848
ENSMUSG00000019478.13	28.6776	0.0724293	0.415679	0.174244	0.861674	0.992787	Rab4a	protein_coding	chr8:123805985-123835287	1757	27.9337	29.4216	28.6776
ENSMUSG00000090118.1	22.3432	-0.0825624	0.461982	-0.178713	0.858163	0.992787	Gm16163	processed_transcript	chr8:124831698-124863703	1119	22.9355	21.7509	22.3432
ENSMUSG00000090592.2	28.8934	0.0778031	0.456405	0.170469	0.864641	0.992787	Gm17571	protein_coding	chr9:13444034-13446753	90	28.1799	29.6069	28.8934
ENSMUSG00000088622.1	10.7804	-0.130967	0.759559	-0.172424	0.863104	0.992787	Gm23316	snRNA	chr9:20477865-20477978	114	11.1759	10.3849	10.7804
ENSMUSG00000032113.13	664.806	0.0260017	0.147428	0.176369	0.860004	0.992787	Chek1	protein_coding	chr9:36708482-36727065	4635	659.243	670.369	664.806
ENSMUSG00000034487.3	53.5004	-0.0555794	0.325185	-0.170916	0.86429	0.992787	Kdelc2	protein_coding	chr9:53384023-53401867	3644	54.4923	52.5086	53.5004
ENSMUSG00000091366.1	70.9713	0.0469481	0.274939	0.170759	0.864414	0.992787	Gm17040	transcribed_processed_pseudogene	chr9:107292435-107297192	1150	69.8135	72.1291	70.9713
ENSMUSG00000032611.7	42.2873	-0.0637954	0.369658	-0.17258	0.862982	0.992787	1700102P08Rik	protein_coding	chr9:108392805-108410934	1236	43.1885	41.3861	42.2873
ENSMUSG00000032485.12	1431.18	0.0219921	0.125742	0.174899	0.861159	0.992787	Scap	protein_coding	chr9:110333288-110384950	7443	1420.55	1441.8	1431.18
ENSMUSG00000065041.1	48.338	-0.0603864	0.350116	-0.172475	0.863064	0.992787	Gm24044	snoRNA	chr9:120128780-120128935	156	49.4199	47.2561	48.338
ENSMUSG00000073274.4	463.443	-0.0408128	0.238136	-0.171384	0.863922	0.992787	Gm14636	processed_transcript	chrX:19156981-19167241	7009	469.659	457.227	463.443
ENSMUSG00000048047.3	1223.5	-0.022148	0.124876	-0.17736	0.859225	0.992787	Zbtb33	protein_coding	chrX:38189793-38197046	5122	1233.38	1213.63	1223.5
ENSMUSG00000031095.13	1509.82	0.0195729	0.111013	0.176311	0.860049	0.992787	Cul4b	protein_coding	chrX:38533274-38576196	3873	1499.88	1519.76	1509.82
ENSMUSG00000031137.15	32.3615	-0.0716221	0.410162	-0.174619	0.861379	0.992787	Fgf13	protein_coding	chrX:59062145-59568071	4019	33.2214	31.5016	32.3615
PROMPT_ENSMUST00000033570.5	18.668	0.0901182	0.518189	0.17391	0.861936	0.992787	NA	NA	NA	NA	17.9999	19.3361	18.668
ENSMUSG00000098559.1	52.7941	-0.0578707	0.333893	-0.173321	0.862399	0.992787	Gm15013	protein_coding	chrX:139713681-139714481	801	53.9669	51.6212	52.7941
ENSMUSG00000031295.11	496.259	0.0311041	0.179355	0.173422	0.86232	0.992787	Phka2	protein_coding	chrX:160502166-160598878	6068	490.754	501.763	496.259
ENSMUSG00000020422.11	120.531	0.0474778	0.280596	0.169203	0.865637	0.992816	Tns3	protein_coding	chr11:8431652-8664535	11182	118.376	122.686	120.531
PROMPT_ENSMUST00000119032.1	14.7666	-0.0964669	0.571886	-0.168682	0.866047	0.992995	NA	NA	NA	NA	15.2991	14.2341	14.7666
ENSMUSG00000020770.11	888.913	-0.0251959	0.149276	-0.168787	0.865964	0.992995	Unk	protein_coding	chr11:116030322-116061214	4438	897.089	880.737	888.913
ENSMUSG00000063480.7	1801.01	0.0235491	0.139558	0.168741	0.866	0.992995	Nhp2l1	protein_coding	chr15:82041319-82047598	2130	1786.01	1816.01	1801.01
ENSMUSG00000044876.12	257.137	-0.0338839	0.200649	-0.168872	0.865898	0.992995	Zfp444	protein_coding	chr7:6172226-6191349	3421	259.879	254.395	257.137
PROMPT_ENSMUST00000175164.2	80.7921	0.0491923	0.291724	0.168626	0.866091	0.992995	NA	NA	NA	NA	79.2042	82.3799	80.7921
ENSMUSG00000042901.8	1885.87	-0.0198902	0.118043	-0.1685	0.86619	0.993041	Aida	protein_coding	chr1:183296590-183325476	6175	1899.38	1872.36	1885.87
ENSMUSG00000104181.1	42.8555	-0.0755864	0.450355	-0.167837	0.866711	0.993074	Gm8850	processed_pseudogene	chr1:155179801-155180388	588	43.8551	41.856	42.8555
ENSMUSG00000103846.1	53.4659	-0.0564064	0.336876	-0.16744	0.867024	0.993074	Gm37809	TEC	chr1:160913472-160914402	931	54.6085	52.3233	53.4659
PROMPT_ENSMUST00000020107.7	33.0975	0.0734169	0.436585	0.168162	0.866456	0.993074	NA	NA	NA	NA	32.2256	33.9695	33.0975
ENSMUSG00000020290.12	6096.28	-0.018397	0.109463	-0.168066	0.866532	0.993074	Xpo1	protein_coding	chr11:23256041-23298249	7181	6135.79	6056.76	6096.28
ENSMUSG00000000804.12	1777.84	-0.0204652	0.122088	-0.167627	0.866877	0.993074	Usp32	protein_coding	chr11:84984442-85140161	7680	1790.44	1765.23	1777.84
ENSMUSG00000019312.8	55.9916	-0.0551776	0.328551	-0.167942	0.866629	0.993074	Grb7	protein_coding	chr11:98446394-98455373	3365	57.2356	54.7477	55.9916
ENSMUSG00000021051.9	1533.87	0.0202625	0.120903	0.167593	0.866903	0.993074	Ppp2r5e	protein_coding	chr12:75450883-75596200	4808	1523.33	1544.41	1533.87
ENSMUSG00000084883.1	25.0644	0.0781407	0.466987	0.16733	0.867111	0.993074	Ccdc85c	protein_coding	chr12:108206345-108275417	1547	24.3486	25.7803	25.0644
ENSMUSG00000040123.14	1174.58	-0.023005	0.137068	-0.167836	0.866712	0.993074	Zmym5	protein_coding	chr14:56790585-56811716	5541	1184.01	1165.15	1174.58
ENSMUSG00000024795.10	1547.08	0.0225932	0.134214	0.168338	0.866318	0.993074	Kif20b	protein_coding	chr19:34922358-34975731	5563	1535.62	1558.54	1547.08
ENSMUSG00000093656.1	61.8832	-0.0648579	0.386152	-0.16796	0.866615	0.993074	Gm20628	antisense	chr3:96267075-96270289	3215	63.1109	60.6554	61.8832
ENSMUSG00000028799.13	1879.98	0.0227657	0.136018	0.167372	0.867077	0.993074	Zfp362	protein_coding	chr4:128773088-128806045	3052	1865.22	1894.74	1879.98
ENSMUSG00000040860.14	81.6976	-0.0541418	0.323148	-0.167545	0.866941	0.993074	Crocc	protein_coding	chr4:141016637-141060550	8266	83.1228	80.2724	81.6976
ENSMUSG00000107120.1	74.8382	0.0480482	0.286741	0.167567	0.866924	0.993074	RP23-383E21.1	TEC	chr5:31461022-31462409	1388	73.4526	76.2239	74.8382
PROMPT_ENSMUST00000034932.11_ENSMUST00000180154.5	51.8151	0.0567179	0.337203	0.168201	0.866425	0.993074	NA	NA	NA	NA	50.6901	52.9401	51.8151
ENSMUSG00000096292.1	29.3547	-0.0718777	0.429934	-0.167183	0.867226	0.993087	Gm2666	processed_pseudogene	chr1:85484252-85485142	891	30.1969	28.5125	29.3547
ENSMUSG00000090761.1	140.842	-0.0359425	0.215013	-0.167164	0.867241	0.993087	Gm17201	antisense	chr10:128391842-128395563	390	142.538	139.145	140.842
ENSMUSG00000041920.12	1430.82	-0.0217553	0.130255	-0.167021	0.867354	0.993148	Slc16a6	protein_coding	chr11:109450855-109473598	4883	1442.06	1419.58	1430.82
ENSMUSG00000103495.1	40.1004	-0.0587875	0.361244	-0.162736	0.870726	0.993297	Gm37409	TEC	chr1:13234809-13236434	1626	41.0425	39.1583	40.1004
ENSMUSG00000026083.10	2237.45	0.016901	0.105312	0.160485	0.872499	0.993297	Eif5b	protein_coding	chr1:37998010-38055579	9753	2224.56	2250.34	2237.45
ENSMUSG00000103630.1	12.7996	-0.106783	0.647033	-0.165035	0.868916	0.993297	Gm37242	TEC	chr1:52653808-52655892	2085	13.3215	12.2777	12.7996
ENSMUSG00000033364.11	1995.87	0.0181606	0.111185	0.163337	0.870253	0.993297	Usp37	protein_coding	chr1:74435511-74544284	11081	1983.48	2008.26	1995.87
ENSMUSG00000044783.14	4286.03	-0.02031	0.136073	-0.149258	0.88135	0.993297	Hjurp	protein_coding	chr1:88262471-88277633	8331	4316.64	4255.42	4286.03
ENSMUSG00000103101.1	139.216	-0.0391798	0.239454	-0.163621	0.870029	0.993297	Gm37048	TEC	chr1:91975987-91981564	5578	140.958	137.473	139.216
ENSMUSG00000086825.1	175.115	0.0453951	0.278973	0.162722	0.870737	0.993297	Gm15675	lincRNA	chr1:130429781-130437191	3681	172.184	178.046	175.115
ENSMUSG00000026729.7	236.388	0.0324954	0.20231	0.160622	0.872391	0.993297	4930562F07Rik	lincRNA	chr1:160074735-160077985	897	233.257	239.519	236.388
ENSMUSG00000096547.1	37.7678	-0.0636338	0.411631	-0.154589	0.877145	0.993297	Gm25235	snRNA	chr1:170832765-170832871	107	38.5982	36.9375	37.7678
ENSMUSG00000103219.1	16.3734	-0.0839308	0.536841	-0.156342	0.875764	0.993297	Gm37787	antisense	chr1:171634879-171636022	585	16.8686	15.8782	16.3734
ENSMUSG00000103646.1	102.469	-0.0459862	0.295245	-0.155756	0.876225	0.993297	Gm37706	TEC	chr1:177168098-177170862	2765	104.082	100.855	102.469
ENSMUSG00000039630.9	3009.15	-0.017034	0.102339	-0.166447	0.867805	0.993297	Hnrnpu	protein_coding	chr1:178324343-178337797	8959	3027.04	2991.26	3009.15
ENSMUSG00000072258.8	203.056	-0.0298216	0.193132	-0.154411	0.877286	0.993297	Taf1a	protein_coding	chr1:183388981-183410198	2409	205.082	201.03	203.056
ENSMUSG00000044854.7	35.8276	-0.0687313	0.424949	-0.16174	0.871511	0.993297	1700056E22Rik	protein_coding	chr1:184033030-184034301	1272	36.5	35.1552	35.8276
ENSMUSG00000026632.15	126.228	-0.0375508	0.227076	-0.165366	0.868656	0.993297	Tatdn3	protein_coding	chr1:191045826-191062932	2786	127.626	124.83	126.228
ENSMUSG00000097053.1	12.2842	-0.101249	0.62781	-0.161274	0.871878	0.993297	Gm1972	unprocessed_pseudogene	chr10:22224280-22253819	964	12.6822	11.8862	12.2842
ENSMUSG00000039031.13	123.242	0.0360651	0.222674	0.161963	0.871335	0.993297	Arhgap18	protein_coding	chr10:26753421-26918648	3884	121.92	124.564	123.242
ENSMUSG00000020310.8	35.3229	0.074576	0.462284	0.161321	0.871841	0.993297	Madcam1	protein_coding	chr10:79664574-79668536	1420	34.3962	36.2495	35.3229
ENSMUSG00000035745.6	38.9312	-0.0589356	0.395686	-0.148945	0.881597	0.993297	Grin3b	protein_coding	chr10:79970715-79977190	3296	39.6539	38.2084	38.9312
PROMPT_ENSMUST00000003154.6	13.5857	0.0983758	0.653189	0.150609	0.880285	0.993297	NA	NA	NA	NA	12.9929	14.1785	13.5857
ENSMUSG00000020018.6	14.5462	0.0939487	0.576862	0.162862	0.870627	0.993297	Snrpf	protein_coding	chr10:93583029-93589706	861	14.118	14.9743	14.5462
ENSMUSG00000092593.1	16.0012	-0.0971515	0.597048	-0.16272	0.870739	0.993297	Gm20492	processed_transcript	chr10:127288514-127289681	286	16.4956	15.5067	16.0012
ENSMUSG00000047631.2	13.4822	0.0908318	0.590711	0.153767	0.877794	0.993297	Apof	protein_coding	chr10:128267997-128270151	1930	13.033	13.9314	13.4822
ENSMUSG00000100548.1	75.3378	-0.0442546	0.266165	-0.166268	0.867946	0.993297	Gm29585	antisense	chr10:128522263-128545359	1447	76.4901	74.1856	75.3378
ENSMUSG00000020330.14	1718.75	0.0216082	0.137536	0.15711	0.875159	0.993297	Hmmr	protein_coding	chr11:40701395-40733422	5431	1706.6	1730.9	1718.75
ENSMUSG00000083061.1	48.6589	0.0622938	0.374933	0.166146	0.868042	0.993297	Gm12191	processed_pseudogene	chr11:49678710-49679057	348	47.7443	49.5734	48.6589
ENSMUSG00000070390.10	14.3855	0.0931961	0.610121	0.15275	0.878595	0.993297	Nlrp1b	protein_coding	chr11:71153102-71230733	6305	13.9533	14.8178	14.3855
ENSMUSG00000085765.1	28.222	0.0772453	0.496239	0.155662	0.8763	0.993297	Gm12333	antisense	chr11:75036476-75039348	2669	27.432	29.012	28.222
ENSMUSG00000082110.1	14.4223	-0.0929988	0.594356	-0.15647	0.875663	0.993297	Gm11196	processed_pseudogene	chr11:78585161-78585555	395	14.9228	13.9218	14.4223
ENSMUSG00000001123.13	2212.38	0.0235147	0.144238	0.163027	0.870497	0.993297	Lgals9	protein_coding	chr11:78962974-78984946	2137	2194.56	2230.21	2212.38
ENSMUSG00000093483.1	81.3683	0.0479186	0.295012	0.162429	0.870968	0.993297	AA465934	processed_transcript	chr11:83291699-83294632	711	80.1062	82.6303	81.3683
ENSMUSG00000020492.9	379.65	0.0250864	0.166948	0.150265	0.880556	0.993297	Ska2	protein_coding	chr11:87109234-87124635	3272	376.513	382.788	379.65
ENSMUSG00000018378.11	183.414	-0.0353911	0.237549	-0.148984	0.881566	0.993297	Cuedc1	protein_coding	chr11:88098058-88194140	5779	185.63	181.198	183.414
ENSMUSG00000078700.8	61.9855	0.0535907	0.324998	0.164895	0.869026	0.993297	D030028A08Rik	processed_transcript	chr11:96916270-96965060	6269	60.8061	63.165	61.9855
ENSMUSG00000038534.15	622.89	-0.0232316	0.155069	-0.149815	0.880911	0.993297	Osbpl7	protein_coding	chr11:97050628-97068904	5920	627.744	618.036	622.89
ENSMUSG00000049807.14	97.6727	0.0397937	0.264923	0.150208	0.8806	0.993297	Arhgap23	protein_coding	chr11:97415533-97502402	6637	96.4837	98.8617	97.6727
ENSMUSG00000084168.3	10.1786	-0.122469	0.755288	-0.162149	0.871189	0.993297	Atp5l2-ps	processed_pseudogene	chr11:97768060-97768371	312	10.6353	9.7219	10.1786
ENSMUSG00000019303.12	34.9675	-0.0608802	0.39323	-0.154821	0.876963	0.993297	Psmc3ip	protein_coding	chr11:101091823-101095436	1818	35.8682	34.0668	34.9675
ENSMUSG00000017167.6	220.101	0.0308782	0.18869	0.163646	0.87001	0.993297	Cntnap1	protein_coding	chr11:101170523-101190724	5875	217.86	222.342	220.101
ENSMUSG00000020806.13	720.928	-0.0230024	0.154382	-0.148997	0.881556	0.993297	Rhbdf2	protein_coding	chr11:116598165-116627019	5293	726.255	715.601	720.928
ENSMUSG00000097294.1	15.468	0.100663	0.612521	0.164341	0.869462	0.993297	Gm26888	lincRNA	chr11:119151651-119156994	3683	14.9621	15.9739	15.468
ENSMUSG00000025135.10	571.402	0.0311893	0.195776	0.159311	0.873424	0.993297	Anapc11	protein_coding	chr11:120598421-120608198	5057	564.996	577.809	571.402
ENSMUSG00000018012.9	25.5622	0.0941556	0.57357	0.164157	0.869607	0.993297	Rac3	protein_coding	chr11:120721470-120723969	1293	24.5341	26.5902	25.5622
ENSMUSG00000078982.3	20.3099	0.0897739	0.570309	0.157413	0.87492	0.993297	Gm11025	processed_pseudogene	chr12:57272847-57273312	466	19.5527	21.0671	20.3099
PROMPT_ENSMUST00000045931.10	18.2673	0.106795	0.673889	0.158476	0.874082	0.993297	NA	NA	NA	NA	17.5542	18.9804	18.2673
ENSMUSG00000021177.13	960.121	0.0231061	0.145138	0.159201	0.873511	0.993297	Tdp1	protein_coding	chr12:99884517-99955219	5464	952.962	967.28	960.121
ENSMUSG00000056770.13	1185.31	-0.0211965	0.134163	-0.15799	0.874465	0.993297	Setd3	protein_coding	chr12:108106431-108179314	6035	1194	1176.61	1185.31
ENSMUSG00000096942.1	40.5374	0.0609396	0.400403	0.152195	0.879033	0.993297	Rps19-ps6	processed_pseudogene	chr12:110898114-110898551	438	39.5234	41.5514	40.5374
ENSMUSG00000076619.1	89.2977	0.041125	0.26201	0.15696	0.875277	0.993297	Ighj3	IG_J_gene	chr12:113429085-113429132	48	87.8382	90.7572	89.2977
ENSMUSG00000095442.1	91.3929	0.0398907	0.258206	0.154492	0.877222	0.993297	Ighv1-4	IG_V_gene	chr12:114487136-114487569	351	90.121	92.6648	91.3929
ENSMUSG00000048264.13	355.442	-0.0298983	0.200753	-0.148931	0.881608	0.993297	Dip2c	protein_coding	chr13:9276528-9668928	8223	358.758	352.125	355.442
PROMPT_ENSMUST00000110559.1	11.5431	-0.100997	0.672709	-0.150135	0.880658	0.993297	NA	NA	NA	NA	11.9916	11.0946	11.5431
ENSMUSG00000063200.3	624.201	0.0240164	0.149533	0.160609	0.872401	0.993297	Nol7	protein_coding	chr13:43398376-43402858	1811	619.347	629.055	624.201
ENSMUSG00000097333.5	519.717	0.0261417	0.162297	0.161073	0.872036	0.993297	Zfp87	protein_coding	chr13:67515781-67526177	2865	515.333	524.101	519.717
ENSMUSG00000091109.1	14.7331	-0.099942	0.64772	-0.154298	0.877375	0.993297	Gm17622	protein_coding	chr13:96490733-96491120	45	15.1711	14.2951	14.7331
ENSMUSG00000057762.4	25.4993	0.0689525	0.449132	0.153524	0.877985	0.993297	Gm6169	protein_coding	chr13:97098237-97099296	1060	24.8896	26.109	25.4993
ENSMUSG00000021694.16	247.317	0.0288062	0.185128	0.155602	0.876347	0.993297	Ercc8	protein_coding	chr13:108158731-108195364	7657	244.855	249.779	247.317
PROMPT_ENSMUST00000091201.6	23.6423	-0.0923873	0.609329	-0.151621	0.879485	0.993297	NA	NA	NA	NA	24.2131	23.0714	23.6423
ENSMUSG00000021733.9	1653.76	-0.0209006	0.128478	-0.162678	0.870772	0.993297	Slc4a7	protein_coding	chr14:14703025-14799943	7389	1666.29	1641.23	1653.76
ENSMUSG00000021807.5	1797.77	0.0208172	0.139262	0.149482	0.881174	0.993297	2700060E02Rik	protein_coding	chr14:19811402-19823823	1510	1784.74	1810.8	1797.77
ENSMUSG00000105061.1	29.8858	0.0625787	0.397363	0.157485	0.874863	0.993297	RP23-452K12.18	processed_pseudogene	chr14:52861767-52862630	864	29.2662	30.5055	29.8858
PROMPT_ENSMUST00000022782.8	20.3766	-0.0822922	0.540796	-0.152169	0.879054	0.993297	NA	NA	NA	NA	20.9108	19.8424	20.3766
ENSMUSG00000090216.1	36.9731	0.0636042	0.384588	0.165383	0.868643	0.993297	Gm16549	antisense	chr14:72589752-72603367	503	36.212	37.7343	36.9731
ENSMUSG00000034959.7	842.135	0.0261925	0.162599	0.161087	0.872025	0.993297	5031414D18Rik	protein_coding	chr14:75016027-75052532	2651	833.954	850.316	842.135
ENSMUSG00000033083.14	158.645	-0.0379529	0.230355	-0.164759	0.869134	0.993297	Tbc1d4	protein_coding	chr14:101442360-101609191	7676	160.86	156.431	158.645
ENSMUSG00000025544.11	2919.28	-0.0157329	0.102984	-0.15277	0.878579	0.993297	Tm9sf2	protein_coding	chr14:122107038-122159604	3107	2934.88	2903.68	2919.28
ENSMUSG00000077737.1	16.8735	0.0871155	0.556218	0.156621	0.875543	0.993297	Snord72	snoRNA	chr15:5118404-5118484	81	16.2699	17.4771	16.8735
ENSMUSG00000022205.13	3210.35	0.0207974	0.139224	0.149381	0.881253	0.993297	Sub1	protein_coding	chr15:11981339-11996983	3930	3187.12	3233.58	3210.35
ENSMUSG00000022329.12	251.326	-0.0286557	0.185976	-0.154083	0.877544	0.993297	Stk3	protein_coding	chr15:34875496-35155806	3237	254.151	248.5	251.326
PROMPT_ENSMUST00000089765.6_ENSMUST00000134353.1	10.0251	-0.116578	0.73893	-0.157766	0.874641	0.993297	NA	NA	NA	NA	10.4091	9.64104	10.0251
ENSMUSG00000034634.7	2135.11	-0.027729	0.176708	-0.15692	0.875308	0.993297	Ly6d	protein_coding	chr15:74762056-74763620	744	2155.36	2114.86	2135.11
ENSMUSG00000079018.8	21.1571	-0.0762599	0.46822	-0.162872	0.870619	0.993297	Ly6c1	protein_coding	chr15:75044018-75048830	1677	21.7481	20.5661	21.1571
ENSMUSG00000022565.13	2694.6	-0.0213827	0.130636	-0.163681	0.869982	0.993297	Plec	protein_coding	chr15:76170974-76232574	18113	2714.21	2675	2694.6
ENSMUSG00000009035.11	1115.37	0.0256397	0.154681	0.165758	0.868347	0.993297	Tmem184b	protein_coding	chr15:79360684-79403303	3434	1106.01	1124.74	1115.37
ENSMUSG00000089796.1	66.5047	-0.0485159	0.301155	-0.161099	0.872015	0.993297	Gm16575	processed_transcript	chr15:79739574-79741798	1615	67.7727	65.2368	66.5047
ENSMUSG00000018042.15	1880.65	-0.0175014	0.110452	-0.158453	0.8741	0.993297	Cyb5r3	protein_coding	chr15:83153494-83172592	4298	1891.73	1869.57	1880.65
ENSMUSG00000023030.14	352.36	0.0238852	0.155529	0.153574	0.877946	0.993297	Slc11a2	protein_coding	chr15:100387898-100425072	6354	349.44	355.279	352.36
ENSMUSG00000014301.10	361.211	0.0336471	0.206229	0.163154	0.870398	0.993297	Pam16	protein_coding	chr16:4616464-4624988	857	356.82	365.603	361.211
ENSMUSG00000022721.16	1138.95	0.0250918	0.158208	0.1586	0.873984	0.993297	Trmt2a	protein_coding	chr16:18248679-18254772	4952	1129.25	1148.64	1138.95
ENSMUSG00000004462.6	309.38	-0.0254442	0.170683	-0.149073	0.881496	0.993297	Tbccd1	protein_coding	chr16:22813215-22857569	2702	312.325	306.435	309.38
ENSMUSG00000035629.15	3667.39	0.0163012	0.106824	0.152598	0.878715	0.993297	1700021K19Rik	protein_coding	chr16:32821703-32877766	7478	3646.83	3687.95	3667.39
ENSMUSG00000022833.6	314.339	-0.0322516	0.197335	-0.163435	0.870176	0.993297	Ccdc14	protein_coding	chr16:34690616-34725194	4107	318.412	310.266	314.339
ENSMUSG00000062284.4	68.1977	-0.0500046	0.320709	-0.155919	0.876097	0.993297	Gm6030	processed_pseudogene	chr16:45205100-45205501	402	69.2884	67.1071	68.1977
ENSMUSG00000044763.8	493.769	0.0299489	0.191739	0.156196	0.875878	0.993297	Trmt10c	protein_coding	chr16:56032609-56037819	3002	488.701	498.836	493.769
ENSMUSG00000051989.9	73.577	0.0504417	0.319771	0.157743	0.874659	0.993297	Smim11	protein_coding	chr16:92301286-92313041	972	72.2483	74.9058	73.577
ENSMUSG00000039456.7	1437.84	0.0171639	0.107187	0.16013	0.872779	0.993297	Morc3	protein_coding	chr16:93832121-93876072	5331	1429.19	1446.48	1437.84
ENSMUSG00000097723.1	19.9683	0.0756537	0.478806	0.158005	0.874453	0.993297	Gm26848	lincRNA	chr17:6314199-6493180	2467	19.4758	20.4608	19.9683
ENSMUSG00000023830.11	1659.18	-0.0208963	0.131382	-0.15905	0.87363	0.993297	Igf2r	protein_coding	chr17:12682406-12769664	9438	1671.14	1647.21	1659.18
ENSMUSG00000002274.10	15.8175	-0.0905047	0.581267	-0.155703	0.876268	0.993297	Metrn	protein_coding	chr17:25794571-25797136	1434	16.2126	15.4224	15.8175
ENSMUSG00000091078.1	17.5053	0.0885871	0.594991	0.148888	0.881642	0.993297	Gm17218	antisense	chr17:26620358-26625100	410	16.935	18.0756	17.5053
ENSMUSG00000024012.15	1076.44	-0.0270148	0.17622	-0.153301	0.878161	0.993297	Mtch1	protein_coding	chr17:29332072-29347904	2878	1086.74	1066.14	1076.44
ENSMUSG00000002076.9	35.7012	-0.0582022	0.377524	-0.154168	0.877477	0.993297	Hsf2bp	protein_coding	chr17:31944769-32034508	2973	36.41	34.9924	35.7012
ENSMUSG00000038146.7	20.8641	0.077902	0.518199	0.150332	0.880502	0.993297	Notch3	protein_coding	chr17:32120820-32166880	8044	20.2183	21.51	20.8641
ENSMUSG00000040771.11	196.773	-0.0291586	0.182733	-0.15957	0.87322	0.993297	Oard1	protein_coding	chr17:48410014-48417266	1336	198.721	194.826	196.773
PROMPT_ENSMUST00000086723.7	10.07	0.105295	0.700422	0.150331	0.880503	0.993297	NA	NA	NA	NA	9.74141	10.3987	10.07
PROMPT_ENSMUST00000047086.9	19.551	-0.0862345	0.530369	-0.162593	0.870839	0.993297	NA	NA	NA	NA	20.0591	19.0429	19.551
ENSMUSG00000024073.12	13639.7	-0.0185733	0.122946	-0.15107	0.879921	0.993297	Birc6	protein_coding	chr17:74528295-74703356	28830	13728.1	13551.3	13639.7
ENSMUSG00000002017.9	871.431	0.025411	0.161833	0.15702	0.875229	0.993297	Fam98a	protein_coding	chr17:75537086-75551946	3479	864.084	878.778	871.431
ENSMUSG00000024082.4	255.724	-0.0330588	0.200964	-0.164501	0.869336	0.993297	Ndufaf7	protein_coding	chr17:78937135-78948052	2303	258.232	253.216	255.724
ENSMUSG00000059811.10	1101.76	-0.0189611	0.119906	-0.158133	0.874352	0.993297	Atl2	protein_coding	chr17:79848392-79896123	3616	1109.45	1094.07	1101.76
ENSMUSG00000097641.1	31.1961	0.063528	0.408452	0.155534	0.876401	0.993297	Gm26865	lincRNA	chr18:4373669-4379980	3284	30.4869	31.9052	31.1961
ENSMUSG00000103138.1	27.4157	0.0696488	0.448986	0.155124	0.876723	0.993297	Gm2238	TEC	chr18:5588043-5591711	3669	26.7843	28.0471	27.4157
ENSMUSG00000036501.6	1079.9	0.0218793	0.135384	0.16161	0.871613	0.993297	Fam13b	protein_coding	chr18:34442352-34506823	3343	1071.68	1088.12	1079.9
ENSMUSG00000024357.9	449.436	0.0255743	0.163933	0.156004	0.87603	0.993297	Sil1	protein_coding	chr18:35266400-35498925	1695	445.318	453.553	449.436
ENSMUSG00000046727.10	22.0426	0.0840163	0.511552	0.164238	0.869544	0.993297	Cystm1	protein_coding	chr18:36345619-36402980	2840	21.3191	22.7661	22.0426
ENSMUSG00000102543.3	14.6962	0.0993236	0.657184	0.151135	0.879869	0.993297	Pcdhgc5	protein_coding	chr18:37819513-37841873	7627	14.1256	15.2668	14.6962
ENSMUSG00000008301.9	441.38	-0.0248062	0.159665	-0.155364	0.876534	0.993297	Phax	protein_coding	chr18:56562443-56587712	2223	445.311	437.448	441.38
ENSMUSG00000024580.7	1205.67	0.0202318	0.129931	0.155712	0.87626	0.993297	Grpel2	protein_coding	chr18:61712440-61726331	4030	1197.49	1213.86	1205.67
ENSMUSG00000097835.1	28.4051	-0.0712349	0.467547	-0.152359	0.878904	0.993297	Gm26910	lincRNA	chr18:67773712-67774857	698	29.0457	27.7644	28.4051
ENSMUSG00000064871.1	20.8692	0.0819398	0.542111	0.151149	0.879858	0.993297	Snord58b	snoRNA	chr18:75001058-75001123	66	20.2423	21.4961	20.8692
ENSMUSG00000025421.12	396.464	0.0254527	0.164647	0.15459	0.877145	0.993297	Hdhd2	protein_coding	chr18:76930126-76972902	4822	393.276	399.653	396.464
ENSMUSG00000024661.6	3641.93	-0.0174618	0.11539	-0.151329	0.879717	0.993297	Fth1	protein_coding	chr19:9982703-9985092	866	3663.47	3620.38	3641.93
ENSMUSG00000024736.12	407.35	-0.024201	0.158774	-0.152425	0.878852	0.993297	Tmem132a	protein_coding	chr19:10857822-10869940	4069	410.568	404.132	407.35
ENSMUSG00000080783.1	19.5553	-0.082913	0.533534	-0.155403	0.876503	0.993297	Gm8250	processed_pseudogene	chr19:18581455-18582228	774	20.0494	19.0612	19.5553
ENSMUSG00000024878.8	222.789	0.0276605	0.176237	0.15695	0.875284	0.993297	Cbwd1	protein_coding	chr19:24919916-24961616	1944	220.717	224.862	222.789
ENSMUSG00000013663.7	5391.7	0.0169723	0.10515	0.161411	0.87177	0.993297	Pten	protein_coding	chr19:32757497-32826160	11507	5359.75	5423.65	5391.7
ENSMUSG00000080703.2	20.6116	-0.0784564	0.521045	-0.150575	0.880311	0.993297	Gm13183	processed_pseudogene	chr2:3679802-3680590	789	21.1399	20.0833	20.6116
ENSMUSG00000039046.13	1418.83	0.019688	0.130486	0.150882	0.880069	0.993297	Usp6nl	protein_coding	chr2:6322667-6446390	8059	1409.14	1428.51	1418.83
ENSMUSG00000026799.13	205.874	0.0317063	0.197561	0.160488	0.872497	0.993297	Med27	protein_coding	chr2:29346819-29524793	3310	203.725	208.023	205.874
ENSMUSG00000075419.4	83.1668	-0.0379846	0.251132	-0.151254	0.879776	0.993297	Dolk	protein_coding	chr2:30284231-30286334	2104	84.2816	82.0519	83.1668
ENSMUSG00000000194.11	1569.64	-0.0194914	0.125423	-0.155406	0.876502	0.993297	Gpr107	protein_coding	chr2:31152316-31218775	12766	1580.06	1559.22	1569.64
ENSMUSG00000039262.14	6961.37	0.0223579	0.146158	0.152971	0.878421	0.993297	Prrc2b	protein_coding	chr2:32151082-32234537	11262	6907.27	7015.47	6961.37
ENSMUSG00000026879.12	232.254	0.0361657	0.239066	0.151279	0.879756	0.993297	Gsn	protein_coding	chr2:35256380-35307892	3157	229.277	235.232	232.254
ENSMUSG00000026885.11	13.8016	-0.105993	0.705802	-0.150174	0.880627	0.993297	Ttll11	protein_coding	chr2:35751241-35979913	4024	14.1824	13.4208	13.8016
ENSMUSG00000027291.13	1293.16	-0.0197976	0.1195	-0.165671	0.868416	0.993297	Vps39	protein_coding	chr2:120316461-120353137	8605	1301.94	1284.38	1293.16
ENSMUSG00000033068.14	404.438	-0.0279372	0.172395	-0.162054	0.871264	0.993297	Entpd6	protein_coding	chr2:150749042-150771675	4775	408.339	400.538	404.438
ENSMUSG00000038523.8	12.6638	0.09418	0.619144	0.152113	0.879098	0.993297	1700003F12Rik	protein_coding	chr2:154547085-154550003	976	12.2697	13.058	12.6638
ENSMUSG00000059842.10	91.6941	-0.0405051	0.260075	-0.155744	0.876235	0.993297	Zfp341	protein_coding	chr2:154613297-154646821	3299	93.1635	90.2246	91.6941
ENSMUSG00000095545.5	15.1197	0.0905482	0.553388	0.163625	0.870026	0.993297	Gm4245	protein_coding	chr2:175692223-175703646	1758	14.6369	15.6024	15.1197
ENSMUSG00000038628.8	334.452	0.0336485	0.212058	0.158675	0.873925	0.993297	Polr3k	protein_coding	chr2:181864337-181870830	3124	330.535	338.369	334.452
ENSMUSG00000044167.6	2558.03	-0.0213119	0.140439	-0.151751	0.879383	0.993297	Foxo1	protein_coding	chr3:52268336-52353221	8665	2576.79	2539.26	2558.03
PROMPT_ENSMUST00000181694.2	87.8764	-0.059735	0.369037	-0.161867	0.87141	0.993297	NA	NA	NA	NA	89.581	86.1719	87.8764
ENSMUSG00000027763.11	13489.5	-0.0202077	0.125559	-0.160942	0.872139	0.993297	Mbnl1	protein_coding	chr3:60472830-60629750	18717	13583.9	13395	13489.5
ENSMUSG00000059994.8	1330.69	-0.0198606	0.121714	-0.163174	0.870381	0.993297	Fcrl1	protein_coding	chr3:87376387-87402934	3560	1339.94	1321.45	1330.69
ENSMUSG00000068917.10	1353.58	0.0192836	0.119379	0.161532	0.871675	0.993297	Clk2	protein_coding	chr3:89164795-89176921	5299	1344.14	1363.02	1353.58
ENSMUSG00000027951.14	3585.74	0.0169918	0.103069	0.164858	0.869055	0.993297	Adar	protein_coding	chr3:89715022-89753446	8118	3564.9	3606.59	3585.74
ENSMUSG00000103286.1	281.073	-0.0266262	0.165	-0.161371	0.871802	0.993297	Gm5850	processed_pseudogene	chr3:92227469-92228674	1206	283.703	278.443	281.073
ENSMUSG00000064796.1	319.14	0.0784829	0.517409	0.151684	0.879436	0.993297	Terc	misc_RNA	chr3:96414437-96414859	423	310.382	327.898	319.14
ENSMUSG00000028101.16	245.193	0.0358207	0.215381	0.166313	0.86791	0.993297	Pias3	protein_coding	chr3:96696384-96706070	3918	241.809	248.577	245.193
ENSMUSG00000027879.7	825.592	-0.0202729	0.132353	-0.153173	0.878262	0.993297	Sec22b	protein_coding	chr3:97901190-97923276	3976	831.296	819.888	825.592
ENSMUSG00000078620.1	11.7779	-0.111847	0.73109	-0.152987	0.878409	0.993297	Gm10964	protein_coding	chr3:103739366-103746376	120	12.1149	11.4409	11.7779
ENSMUSG00000074340.7	36.8075	-0.0559057	0.363141	-0.15395	0.877649	0.993297	Ovgp1	protein_coding	chr3:105973711-105987423	3561	37.5414	36.0737	36.8075
ENSMUSG00000048100.11	76.7433	0.0443077	0.296319	0.149527	0.881138	0.993297	Taf13	protein_coding	chr3:108571698-108583222	3155	75.4752	78.0113	76.7433
ENSMUSG00000004591.14	1778.43	-0.0158828	0.10537	-0.150733	0.880186	0.993297	Pkn2	protein_coding	chr3:142790902-142882004	12877	1788.3	1768.55	1778.43
ENSMUSG00000039068.14	1969.46	-0.0180301	0.113413	-0.158977	0.873687	0.993297	Zzz3	protein_coding	chr3:152395473-152462826	11499	1981.79	1957.14	1969.46
ENSMUSG00000028243.5	527.42	-0.0241617	0.148278	-0.162949	0.870559	0.993297	Ubxn2b	protein_coding	chr4:6191098-6221688	6642	531.88	522.961	527.42
ENSMUSG00000028438.14	477.597	-0.0316094	0.198236	-0.159454	0.873311	0.993297	Kif24	protein_coding	chr4:41390745-41464887	8014	483.393	471.8	477.597
ENSMUSG00000054752.14	35.0373	0.0648643	0.4243	0.152874	0.878498	0.993297	Fsd1l	protein_coding	chr4:53631471-53707009	9739	34.054	36.0207	35.0373
ENSMUSG00000050395.8	40.086	0.058292	0.383834	0.151868	0.879291	0.993297	Tnfsf15	protein_coding	chr4:63727084-63745113	3347	39.2034	40.9686	40.086
ENSMUSG00000087714.1	19.5372	-0.0741166	0.488226	-0.151808	0.879338	0.993297	Gm25827	snRNA	chr4:108521924-108522030	107	20.0812	18.9933	19.5372
ENSMUSG00000083512.1	52.6628	-0.0494893	0.315849	-0.156687	0.875492	0.993297	Gm12749	processed_pseudogene	chr4:109373701-109374859	1159	53.6122	51.7135	52.6628
ENSMUSG00000028545.11	450.441	0.0297408	0.183301	0.162251	0.871109	0.993297	Bend5	protein_coding	chr4:111415006-111460298	2105	445.914	454.967	450.441
ENSMUSG00000028689.12	313.999	0.0262001	0.16477	0.15901	0.873661	0.993297	Ccdc163	protein_coding	chr4:116708509-116751206	2519	311.453	316.545	313.999
ENSMUSG00000028837.6	1116.93	-0.0246843	0.16554	-0.149113	0.881464	0.993297	Psmb2	protein_coding	chr4:126677630-126709714	1204	1126.46	1107.4	1116.93
ENSMUSG00000078502.8	676.63	0.0262628	0.15969	0.164461	0.869368	0.993297	Gm13212	protein_coding	chr4:145585166-145625345	3595	670.996	682.265	676.63
ENSMUSG00000095054.1	10.9606	-0.13587	0.828712	-0.163953	0.869768	0.993297	Gm13146	processed_pseudogene	chr4:147187708-147188487	780	11.5017	10.4196	10.9606
ENSMUSG00000083473.1	28.2992	0.0678743	0.449691	0.150935	0.880027	0.993297	Gm13207	processed_pseudogene	chr4:148031554-148032326	773	27.8242	28.7743	28.2992
ENSMUSG00000029007.8	260.284	0.0290249	0.181048	0.160316	0.872632	0.993297	Agtrap	protein_coding	chr4:148077061-148088031	4236	257.785	262.783	260.284
ENSMUSG00000039953.11	378.503	0.03015	0.187499	0.160801	0.87225	0.993297	Clstn1	protein_coding	chr4:149586468-149648899	4662	374.068	382.939	378.503
ENSMUSG00000029056.11	994.793	-0.0172679	0.115104	-0.15002	0.880749	0.993297	Pank4	protein_coding	chr4:154964123-154980938	3487	1000.81	988.779	994.793
ENSMUSG00000029053.14	35.5784	-0.0596633	0.385781	-0.154656	0.877093	0.993297	Prkcz	protein_coding	chr4:155260129-155361361	6318	36.3707	34.7862	35.5784
ENSMUSG00000082429.1	33.8581	0.0633066	0.396851	0.159522	0.873257	0.993297	Gm13171	processed_pseudogene	chr4:155502316-155502706	391	33.2519	34.4643	33.8581
ENSMUSG00000078484.3	240.442	-0.0287731	0.183286	-0.156985	0.875257	0.993297	Klhl17	protein_coding	chr4:156229044-156234857	3014	242.616	238.268	240.442
ENSMUSG00000029141.14	598.57	0.0209365	0.140216	0.149316	0.881304	0.993297	Slc4a1ap	protein_coding	chr5:31526995-31556932	5380	593.969	603.171	598.57
ENSMUSG00000052139.16	632.047	0.0213337	0.136445	0.156354	0.875754	0.993297	Bre	protein_coding	chr5:31697684-32084962	4781	627.45	636.643	632.047
ENSMUSG00000054280.12	3218.53	-0.0192474	0.128958	-0.149254	0.881353	0.993297	Prr14l	protein_coding	chr5:32789820-32854256	10402	3240.2	3196.86	3218.53
PROMPT_ENSMUST00000200940.1	42.0944	-0.0585522	0.370131	-0.158193	0.874304	0.993297	NA	NA	NA	NA	42.8226	41.3662	42.0944
ENSMUSG00000106767.1	264.752	-0.0318249	0.199532	-0.159498	0.873277	0.993297	RP23-403P24.5	TEC	chr5:65616949-65619771	2823	267.983	261.522	264.752
ENSMUSG00000067161.6	12.0121	-0.100892	0.650346	-0.155135	0.876715	0.993297	Gm5560	processed_pseudogene	chr5:97264828-97265719	892	12.4372	11.587	12.0121
ENSMUSG00000077426.1	42.181	-0.060996	0.373581	-0.163274	0.870303	0.993297	Gm26387	snoRNA	chr5:107907345-107907476	132	43.203	41.159	42.181
ENSMUSG00000043323.14	362.763	0.0276693	0.175662	0.157514	0.87484	0.993297	Fbrsl1	protein_coding	chr5:110361754-110448503	8078	359.163	366.363	362.763
ENSMUSG00000033209.15	185.309	0.0456581	0.280381	0.162843	0.870642	0.993297	Ttc28	protein_coding	chr5:110879803-111289780	12315	182.102	188.517	185.309
ENSMUSG00000096243.1	63.9369	0.0551216	0.359956	0.153134	0.878292	0.993297	Gm24265	snRNA	chr5:115489459-115489599	141	62.6257	65.2481	63.9369
ENSMUSG00000041609.14	94.277	-0.0428629	0.262947	-0.16301	0.870511	0.993297	Ccdc64	protein_coding	chr5:115648175-115731621	6157	95.7667	92.7874	94.277
ENSMUSG00000029513.12	618.773	0.0204547	0.127818	0.16003	0.872857	0.993297	Prkab1	protein_coding	chr5:116013586-116024508	3066	614.547	623	618.773
ENSMUSG00000105613.1	32.3577	0.0650995	0.413325	0.157502	0.874849	0.993297	RP23-31J24.2	TEC	chr5:122779525-122786097	6573	31.5193	33.1962	32.3577
ENSMUSG00000029428.11	94.3317	-0.0391047	0.246241	-0.158807	0.873821	0.993297	Stx2	protein_coding	chr5:128984557-129008574	4586	95.6281	93.0354	94.3317
ENSMUSG00000039737.9	268.128	-0.0281775	0.18472	-0.152542	0.87876	0.993297	Prkrip1	protein_coding	chr5:136178127-136198963	3967	270.538	265.717	268.128
ENSMUSG00000019494.12	951.367	-0.0196201	0.119971	-0.16354	0.870093	0.993297	Cops6	protein_coding	chr5:138161071-138164646	2525	958.004	944.729	951.367
ENSMUSG00000064694.1	174.38	0.0480277	0.319735	0.150211	0.880598	0.993297	Gm24146	misc_RNA	chr5:139844930-139845250	321	171.168	177.593	174.38
ENSMUSG00000036565.5	1483.65	-0.0177093	0.113054	-0.156645	0.875524	0.993297	Ttyh3	protein_coding	chr5:140620578-140649031	5684	1492.54	1474.76	1483.65
ENSMUSG00000029581.12	90.6772	-0.041055	0.259497	-0.15821	0.874291	0.993297	Fscn1	protein_coding	chr5:142960343-142973185	3012	91.8239	89.5305	90.6772
ENSMUSG00000106990.1	479.495	-0.0354139	0.214814	-0.164859	0.869055	0.993297	RP23-23C4.6	TEC	chr6:28211008-28214805	3798	485.422	473.568	479.495
ENSMUSG00000095526.2	35.3046	0.0604203	0.373801	0.161637	0.871591	0.993297	Gm10243	processed_pseudogene	chr6:48523518-48523850	333	34.5729	36.0362	35.3046
ENSMUSG00000051124.6	356.499	-0.0250294	0.152984	-0.163608	0.87004	0.993297	Gimap9	protein_coding	chr6:48676129-48679114	1642	359.622	353.376	356.499
ENSMUSG00000076518.4	62.9814	-0.0543299	0.338943	-0.160292	0.872651	0.993297	Igkv2-112	IG_V_gene	chr6:68219981-68220706	361	63.9618	62.001	62.9814
ENSMUSG00000045100.9	53.8476	-0.0541175	0.334996	-0.161547	0.871663	0.993297	Slc25a26	protein_coding	chr6:94500314-94604648	1915	54.8204	52.8747	53.8476
ENSMUSG00000090576.1	13.8121	-0.101929	0.654651	-0.1557	0.876269	0.993297	Gm17055	lincRNA	chr6:108656917-108659417	2232	14.2835	13.3407	13.8121
ENSMUSG00000101878.1	43.622	-0.0567827	0.350428	-0.162038	0.871276	0.993297	Gm8203	processed_pseudogene	chr6:116173737-116174123	387	44.306	42.9381	43.622
ENSMUSG00000107066.1	10.5909	0.107837	0.67928	0.158752	0.873864	0.993297	AC163108.1	processed_pseudogene	chr6:122792581-122792775	195	10.1725	11.0094	10.5909
ENSMUSG00000030347.4	447.272	-0.0224837	0.14025	-0.160312	0.872636	0.993297	D6Wsu163e	protein_coding	chr6:126939962-126975704	6544	450.956	443.588	447.272
ENSMUSG00000082120.1	13.3425	0.136321	0.857701	0.158938	0.873717	0.993297	Gm15720	processed_pseudogene	chr6:146463326-146463607	282	12.8198	13.8652	13.3425
ENSMUSG00000052605.9	87.0597	-0.0516444	0.324848	-0.15898	0.873685	0.993297	Isoc2b	protein_coding	chr7:4844959-4866193	1297	88.6018	85.5176	87.0597
ENSMUSG00000054342.7	392.552	0.0280389	0.175986	0.159325	0.873413	0.993297	Kcnn4	protein_coding	chr7:24370263-24385209	2034	388.883	396.222	392.552
ENSMUSG00000085105.1	23.3677	0.0705376	0.47301	0.149125	0.881455	0.993297	Gm12758	processed_transcript	chr7:34234377-34240207	4175	22.8803	23.8551	23.3677
PROMPT_ENSMUST00000183289.1	33.984	0.0580062	0.389198	0.14904	0.881522	0.993297	NA	NA	NA	NA	33.2915	34.6766	33.984
ENSMUSG00000025813.11	15.2326	0.109785	0.66339	0.165492	0.868557	0.993297	Homer2	protein_coding	chr7:81600481-81706925	11149	14.7028	15.7625	15.2326
ENSMUSG00000048330.12	13.2161	0.0998016	0.621924	0.160472	0.872509	0.993297	Ric3	protein_coding	chr7:109034312-109083331	8561	12.7721	13.66	13.2161
ENSMUSG00000100153.1	28.4661	0.0634806	0.406638	0.156111	0.875946	0.993297	Gm5601	processed_pseudogene	chr7:119740128-119741099	972	27.9107	29.0214	28.4661
ENSMUSG00000042340.5	10.0807	0.107346	0.677914	0.158347	0.874183	0.993297	Ctf1	protein_coding	chr7:127712736-127718185	1345	9.74272	10.4187	10.0807
ENSMUSG00000025464.12	72.437	-0.0556559	0.336954	-0.165173	0.868808	0.993297	Paox	protein_coding	chr7:140125657-140134334	1765	73.8107	71.0634	72.437
ENSMUSG00000062031.10	66.8975	0.0430271	0.280693	0.153289	0.878171	0.993297	Athl1	protein_coding	chr7:140941391-140947664	3346	65.9918	67.8031	66.8975
ENSMUSG00000025495.12	275.388	-0.0270976	0.179619	-0.150862	0.880085	0.993297	Ptdss2	protein_coding	chr7:141122382-141157021	4875	277.729	273.047	275.388
ENSMUSG00000038637.12	23.0724	0.0676276	0.446349	0.151513	0.879571	0.993297	Lrrc56	protein_coding	chr7:141194157-141210055	6068	22.5688	23.5759	23.0724
ENSMUSG00000084603.1	13.9459	0.0921695	0.608469	0.151478	0.879599	0.993297	Gm22204	misc_RNA	chr8:3615529-3615855	327	13.5934	14.2984	13.9459
ENSMUSG00000056943.2	28.7984	-0.0642446	0.421282	-0.152498	0.878794	0.993297	Gm10015	processed_pseudogene	chr8:61364019-61364483	465	29.4322	28.1646	28.7984
ENSMUSG00000002910.10	132.802	-0.0391051	0.238289	-0.164108	0.869646	0.993297	Arrdc2	protein_coding	chr8:70835155-70839720	2329	134.3	131.304	132.802
ENSMUSG00000031808.6	152.722	0.0371971	0.235849	0.157716	0.874681	0.993297	Slc27a1	protein_coding	chr8:71568927-71586708	2795	150.381	155.063	152.722
ENSMUSG00000036810.14	838.74	0.0232111	0.14844	0.156367	0.875744	0.993297	Cnep1r1	protein_coding	chr8:88118769-88135110	3563	831.66	845.821	838.74
ENSMUSG00000038872.9	49.0129	0.0632029	0.400111	0.157963	0.874486	0.993297	Zfhx3	protein_coding	chr8:108703100-108961630	17569	47.7527	50.2731	49.0129
ENSMUSG00000031955.9	13.3825	0.0969246	0.612511	0.158241	0.874267	0.993297	Bcar1	protein_coding	chr8:111710485-111743849	3171	12.8918	13.8731	13.3825
ENSMUSG00000031953.1	149.197	-0.0352996	0.232539	-0.151801	0.879344	0.993297	Tmem170	protein_coding	chr8:111864898-111876675	1943	150.734	147.66	149.197
ENSMUSG00000031951.7	117.665	-0.0368851	0.241144	-0.152959	0.878431	0.993297	Tmem231	protein_coding	chr8:111912018-111933791	2887	118.971	116.358	117.665
ENSMUSG00000031822.16	952.07	0.0268205	0.178442	0.150303	0.880525	0.993297	Gse1	protein_coding	chr8:120230536-120581390	8098	942.91	961.229	952.07
ENSMUSG00000031982.4	177.209	0.0301	0.19508	0.154296	0.877377	0.993297	Arv1	protein_coding	chr8:124722139-124734123	1165	175.302	179.115	177.209
ENSMUSG00000043068.5	68.5455	0.0512181	0.335214	0.152792	0.878562	0.993297	Fam89a	protein_coding	chr8:124740257-124751809	1315	67.0852	70.0059	68.5455
ENSMUSG00000043051.15	13.6103	0.0946999	0.604904	0.156554	0.875597	0.993297	Disc1	protein_coding	chr8:125054195-125261858	3804	13.1936	14.0271	13.6103
ENSMUSG00000031851.12	117.238	0.0369284	0.226858	0.162782	0.87069	0.993297	Ntpcr	protein_coding	chr8:125729963-125748235	2673	115.813	118.662	117.238
ENSMUSG00000025899.11	602.058	-0.0197953	0.130513	-0.151673	0.879445	0.993297	Alkbh8	protein_coding	chr9:3335478-3387050	3581	606.008	598.108	602.058
ENSMUSG00000032172.7	10.1417	0.128553	0.792992	0.162111	0.871218	0.993297	Olfm2	protein_coding	chr9:20667986-20728219	1530	9.82298	10.4604	10.1417
ENSMUSG00000092261.1	17.9201	-0.0776833	0.508191	-0.152862	0.878507	0.993297	Gm20519	processed_pseudogene	chr9:21533627-21533985	359	18.3762	17.464	17.9201
ENSMUSG00000050555.9	350.343	-0.026116	0.157636	-0.165672	0.868415	0.993297	Hyls1	protein_coding	chr9:35560820-35570398	5970	353.906	346.781	350.343
PROMPT_ENSMUST00000114840.1	129.253	0.0442695	0.281639	0.157185	0.875099	0.993297	NA	NA	NA	NA	127.649	130.856	129.253
ENSMUSG00000053128.12	667.407	-0.0246169	0.162417	-0.151566	0.879529	0.993297	Rnf26	protein_coding	chr9:44066327-44113517	4546	673.324	661.49	667.407
ENSMUSG00000055334.4	141.008	0.0357717	0.22993	0.155577	0.876367	0.993297	Snupn	protein_coding	chr9:56950878-56983206	1391	138.992	143.024	141.008
ENSMUSG00000097672.1	31.0584	-0.0654399	0.424084	-0.154309	0.877366	0.993297	Gm26609	lincRNA	chr9:62804478-62808234	852	31.6425	30.4743	31.0584
ENSMUSG00000094411.1	16.8046	0.0874357	0.541019	0.161613	0.871611	0.993297	Snord16a	snoRNA	chr9:64175423-64175521	99	16.3757	17.2335	16.8046
ENSMUSG00000035284.9	1862.28	0.019024	0.121785	0.156209	0.875868	0.993297	Vps13c	protein_coding	chr9:67840396-67995634	11523	1849.88	1874.68	1862.28
ENSMUSG00000043587.13	56.7058	-0.0504302	0.330073	-0.152785	0.878568	0.993297	Pxylp1	protein_coding	chr9:96823336-96892669	6148	57.7479	55.6636	56.7058
ENSMUSG00000032570.14	1172.46	-0.0201824	0.122496	-0.164761	0.869132	0.993297	Atp2c1	protein_coding	chr9:105403539-105527319	9689	1180.96	1163.97	1172.46
ENSMUSG00000031154.13	2746.83	0.0165022	0.103979	0.158707	0.8739	0.993297	Otud5	protein_coding	chrX:7841364-7876626	5200	2730.84	2762.82	2746.83
ENSMUSG00000037636.6	10.494	-0.114894	0.725585	-0.158347	0.874184	0.993297	Slc25a43	protein_coding	chrX:36743659-36777202	1780	10.818	10.17	10.494
ENSMUSG00000081373.1	12.7342	0.104383	0.676041	0.154404	0.877291	0.993297	Gm16436	processed_pseudogene	chrX:58630187-58632738	1607	12.1798	13.2886	12.7342
ENSMUSG00000031399.13	296.082	0.0306885	0.193088	0.158935	0.87372	0.993297	Fam3a	protein_coding	chrX:74384719-74393272	2485	293.023	299.142	296.082
ENSMUSG00000031403.12	1568.43	-0.0221787	0.148212	-0.149642	0.881047	0.993297	Dkc1	protein_coding	chrX:75095854-75109777	4121	1581.11	1555.75	1568.43
ENSMUSG00000086629.5	19.1412	0.0832969	0.543235	0.153335	0.878134	0.993297	2810403D21Rik	processed_transcript	chrX:108834478-108974906	7094	18.5837	19.6988	19.1412
ENSMUSG00000083668.1	21.9686	0.0797996	0.522026	0.152865	0.878505	0.993297	Gm5648	processed_pseudogene	chrX:121334988-121336574	1587	21.4443	22.4929	21.9686
ENSMUSG00000049047.9	136.681	-0.0332216	0.206108	-0.161185	0.871948	0.993297	Armcx3	protein_coding	chrX:134756595-134761455	3540	138.153	135.21	136.681
ENSMUSG00000027465.11	1821.46	0.0172958	0.116298	0.14872	0.881775	0.993313	Tbc1d20	protein_coding	chr2:152293828-152313996	4171	1810.08	1832.84	1821.46
ENSMUSG00000051502.6	44.7716	0.0547868	0.368301	0.148755	0.881747	0.993313	Ufsp1	protein_coding	chr5:137294629-137295665	1037	44.0076	45.5356	44.7716
ENSMUSG00000105084.1	41.2926	0.0563912	0.379604	0.148553	0.881907	0.993394	RP24-529E15.3	TEC	chr5:108598521-108600626	2106	40.6808	41.9045	41.2926
ENSMUSG00000033257.12	1018.7	0.0172883	0.116509	0.148386	0.882038	0.993437	Ttll4	protein_coding	chr1:74661745-74703730	11527	1012.8	1024.61	1018.7
ENSMUSG00000093060.1	20.611	-0.0775096	0.52475	-0.147708	0.882573	0.993437	Mir5104	miRNA	chr10:7836381-7836474	94	21.1117	20.1103	20.611
ENSMUSG00000020534.12	698.072	0.0280141	0.189797	0.1476	0.882658	0.993437	Shmt1	protein_coding	chr11:60788104-60811718	3883	691.547	704.598	698.072
PROMPT_ENSMUST00000047357.8	193.595	-0.0289229	0.195563	-0.147896	0.882425	0.993437	NA	NA	NA	NA	195.79	191.399	193.595
ENSMUSG00000091931.5	157.507	0.0300987	0.203679	0.147775	0.88252	0.993437	AK010878	protein_coding	chr12:102753275-102757803	1417	156.176	158.838	157.507
ENSMUSG00000021476.8	117.869	-0.0337947	0.228089	-0.148164	0.882213	0.993437	Habp4	protein_coding	chr13:64161866-64186536	2566	119.202	116.536	117.869
ENSMUSG00000059456.11	2866.37	-0.0232304	0.157468	-0.147525	0.882718	0.993437	Ptk2b	protein_coding	chr14:66153257-66281052	7398	2889.77	2842.98	2866.37
ENSMUSG00000038084.14	1570.34	0.0158094	0.106569	0.148349	0.882068	0.993437	Opa1	protein_coding	chr16:29579334-29654884	7875	1561.64	1579.05	1570.34
ENSMUSG00000024145.6	148.855	0.030559	0.206271	0.14815	0.882224	0.993437	Pigf	protein_coding	chr17:86997256-87025406	988	147.024	150.685	148.855
ENSMUSG00000051469.12	905.541	0.0220012	0.149127	0.147533	0.882711	0.993437	Zfp191	protein_coding	chr18:24009702-24020810	6271	898.423	912.658	905.541
ENSMUSG00000075028.9	214.377	0.0274961	0.185726	0.148046	0.882306	0.993437	Prdm11	protein_coding	chr2:92965151-93046167	17044	212.18	216.575	214.377
ENSMUSG00000104671.1	42.5256	0.0613527	0.415026	0.147828	0.882478	0.993437	RP23-106G24.2	lincRNA	chr3:103071174-103072492	1319	41.6522	43.3991	42.5256
ENSMUSG00000080796.1	27.2368	-0.0649986	0.440407	-0.147588	0.882668	0.993437	Gm9159	processed_pseudogene	chrX:103597771-103598336	566	27.8409	26.6327	27.2368
ENSMUSG00000081051.4	523.148	-0.0246471	0.17341	-0.142132	0.886976	0.99391	Gm15427	processed_pseudogene	chr1:95498621-95499151	531	527.074	519.222	523.148
ENSMUSG00000045259.4	12.1119	-0.0894517	0.628173	-0.1424	0.886764	0.99391	Klhdc9	protein_coding	chr1:171358446-171360798	1558	12.4193	11.8045	12.1119
ENSMUSG00000044268.4	20.7757	0.0767961	0.534861	0.143581	0.885831	0.99391	Gm4895	processed_pseudogene	chr10:22153280-22154416	1137	20.2556	21.2958	20.7757
ENSMUSG00000019797.8	57.5255	0.0450741	0.310156	0.145327	0.884453	0.99391	1700021F05Rik	protein_coding	chr10:43525121-43540994	1339	56.7002	58.3508	57.5255
ENSMUSG00000019872.11	81.2778	-0.038525	0.263073	-0.146442	0.883572	0.99391	Smpdl3a	protein_coding	chr10:57794335-57811830	2065	82.3288	80.2269	81.2778
ENSMUSG00000048701.11	3460.4	0.0195506	0.134532	0.145323	0.884456	0.99391	Ccdc6	protein_coding	chr10:70097121-70193200	6385	3437.3	3483.51	3460.4
ENSMUSG00000077167.1	80.6506	0.0648655	0.447558	0.144932	0.884765	0.99391	Gm24119	snoRNA	chr10:91118291-91118536	246	78.7265	82.5747	80.6506
ENSMUSG00000044629.5	131.598	-0.0312531	0.215314	-0.145151	0.884591	0.99391	Cnrip1	protein_coding	chr11:17051586-17079371	4003	133.201	129.996	131.598
ENSMUSG00000084769.1	10.3725	0.108643	0.757861	0.143355	0.88601	0.99391	Gm12061	antisense	chr11:23894560-23895488	479	10.007	10.738	10.3725
ENSMUSG00000040350.13	240.763	0.0348562	0.243134	0.143362	0.886004	0.99391	Trim7	protein_coding	chr11:48826140-48852209	7149	237.375	244.15	240.763
ENSMUSG00000032615.12	186.15	0.0297316	0.207824	0.143061	0.886242	0.99391	Nt5m	protein_coding	chr11:59839447-59880968	3361	184.219	188.082	186.15
PROMPT_ENSMUST00000021142.7_ENSMUST00000108484.5_ENSMUST00000108485.6_ENSMUST00000108486.5_ENSMUST00000163326.5	12.7688	0.0947457	0.649451	0.145886	0.884012	0.99391	NA	NA	NA	NA	12.4213	13.1162	12.7688
ENSMUSG00000020863.13	2831.28	-0.0162074	0.110699	-0.14641	0.883598	0.99391	Luc7l3	protein_coding	chr11:94287890-94321988	7278	2847.42	2815.13	2831.28
ENSMUSG00000055805.12	3977.75	-0.017923	0.123362	-0.145288	0.884483	0.99391	Fmnl1	protein_coding	chr11:103171107-103198901	4868	4002.52	3952.99	3977.75
ENSMUSG00000100629.1	63.6137	0.0483416	0.338785	0.142691	0.886534	0.99391	Gm28192	antisense	chr11:120963844-120964764	778	62.7657	64.4618	63.6137
ENSMUSG00000066637.1	93.7732	-0.0401176	0.277693	-0.144467	0.885132	0.99391	Ttc32	protein_coding	chr12:9029997-9036394	1000	94.9521	92.5942	93.7732
ENSMUSG00000051166.9	757.017	0.0241021	0.169623	0.142092	0.887008	0.99391	Eml5	protein_coding	chr12:98786604-98901484	10136	750.361	763.673	757.017
ENSMUSG00000095079.4	72.2063	-0.0412767	0.28689	-0.143877	0.885598	0.99391	Igha	IG_C_gene	chr12:113254830-113260236	2668	73.162	71.2505	72.2063
PROMPT_ENSMUST00000083919.1	38.5723	0.0642996	0.440097	0.146103	0.88384	0.99391	NA	NA	NA	NA	37.7705	39.3741	38.5723
ENSMUSG00000022221.11	461.944	0.0237299	0.166801	0.142265	0.886871	0.99391	Ripk3	protein_coding	chr14:55784996-55788857	1964	458.158	465.73	461.944
ENSMUSG00000022003.6	315.552	0.0299233	0.208967	0.143196	0.886135	0.99391	Slc25a30	protein_coding	chr14:75761999-75787037	1706	311.812	319.293	315.552
ENSMUSG00000022377.14	2163.7	-0.0195686	0.137143	-0.142688	0.886537	0.99391	Asap1	protein_coding	chr15:64086857-64382919	7482	2178.71	2148.69	2163.7
ENSMUSG00000003929.10	615.107	0.0207593	0.143038	0.145131	0.884607	0.99391	Zfp81	protein_coding	chr17:33329342-33358878	6639	610.921	619.292	615.107
ENSMUSG00000073980.5	35.7562	0.0649342	0.449671	0.144404	0.885182	0.99391	Gm9574	unprocessed_pseudogene	chr17:36137188-36139105	845	34.9419	36.5704	35.7562
ENSMUSG00000102744.1	306.98	0.0349579	0.241641	0.144668	0.884973	0.99391	5830444F18Rik	TEC	chr17:51791470-51793461	1992	303.312	310.649	306.98
ENSMUSG00000035051.12	2465.93	0.0150481	0.103689	0.145128	0.88461	0.99391	Dhx57	protein_coding	chr17:80238304-80290476	5077	2452.76	2479.1	2465.93
ENSMUSG00000024131.7	42.7688	-0.0489274	0.336791	-0.145275	0.884494	0.99391	Slc3a1	protein_coding	chr17:85028347-85064243	2307	43.5364	42.0011	42.7688
ENSMUSG00000073569.1	12.9757	0.0968898	0.664544	0.145799	0.88408	0.99391	Gm10540	processed_pseudogene	chr18:45285833-45286108	276	12.4524	13.4991	12.9757
ENSMUSG00000065378.1	16.6242	0.0881205	0.615687	0.143126	0.886191	0.99391	Gm22744	snoRNA	chr19:8725092-8725156	65	16.1281	17.1203	16.6242
ENSMUSG00000097787.1	22.6388	-0.0704399	0.492978	-0.142887	0.88638	0.99391	2700046G09Rik	lincRNA	chr19:32389216-32391184	1641	23.1195	22.158	22.6388
ENSMUSG00000057738.11	4779.88	0.0140137	0.0959859	0.145998	0.883923	0.99391	Sptan1	protein_coding	chr2:29965560-30031451	13362	4756.78	4802.98	4779.88
ENSMUSG00000027109.14	3229.71	-0.0184827	0.12854	-0.14379	0.885667	0.99391	Sp3	protein_coding	chr2:72936427-72980446	4933	3250.96	3208.46	3229.71
ENSMUSG00000084781.1	24.2781	-0.0666624	0.463478	-0.143831	0.885634	0.99391	D930015M05Rik	processed_transcript	chr2:92408892-92432308	1190	24.7672	23.789	24.2781
ENSMUSG00000027531.14	577.448	-0.0214627	0.15062	-0.142496	0.886688	0.99391	Impa1	protein_coding	chr3:10311956-10331439	5437	581.656	573.24	577.448
ENSMUSG00000027993.14	26.3653	0.0611565	0.428507	0.14272	0.886511	0.99391	Trim2	protein_coding	chr3:84160439-84306877	19751	25.8466	26.8841	26.3653
PROMPT_ENSMUST00000106852.1	17.0109	0.0751123	0.52669	0.142612	0.886597	0.99391	NA	NA	NA	NA	16.5509	17.471	17.0109
ENSMUSG00000081975.1	15.084	0.0926257	0.642478	0.144169	0.885367	0.99391	Gm12482	processed_pseudogene	chr4:52821488-52822117	630	14.59	15.578	15.084
ENSMUSG00000039158.11	10464.3	-0.018337	0.127872	-0.1434	0.885974	0.99391	Akna	protein_coding	chr4:63367125-63403354	5765	10530.7	10397.9	10464.3
ENSMUSG00000040928.13	1595.6	0.0162141	0.111139	0.14589	0.884008	0.99391	S100pbp	protein_coding	chr4:129148005-129189727	9448	1587	1604.2	1595.6
ENSMUSG00000028832.9	1229.14	0.0171342	0.118844	0.144174	0.885363	0.99391	Stmn1	protein_coding	chr4:134468320-134473843	1922	1221.79	1236.49	1229.14
ENSMUSG00000106464.1	149.282	-0.0336636	0.230764	-0.145879	0.884017	0.99391	RP24-309H3.5	lincRNA	chr5:52199984-52216434	2072	151.014	147.551	149.282
ENSMUSG00000082532.1	10.2395	0.134405	0.939236	0.1431	0.886211	0.99391	Rpl31-ps6	processed_pseudogene	chr5:123466509-123466886	378	9.76357	10.7154	10.2395
ENSMUSG00000043279.9	2524.5	-0.0164878	0.114337	-0.144204	0.88534	0.99391	Trim56	protein_coding	chr5:137105644-137116209	9281	2539.32	2509.68	2524.5
ENSMUSG00000083012.6	198.045	-0.0273684	0.192229	-0.142374	0.886785	0.99391	Fam220a	protein_coding	chr5:143548706-143564531	4475	199.811	196.279	198.045
PROMPT_ENSMUST00000060747.7	11.312	-0.0928505	0.645082	-0.143936	0.885551	0.99391	NA	NA	NA	NA	11.719	10.905	11.312
ENSMUSG00000105636.1	28.4041	-0.0716257	0.498135	-0.143788	0.885668	0.99391	RP23-441I24.3	lincRNA	chr5:146203251-146204789	1539	29.0801	27.728	28.4041
ENSMUSG00000029701.13	865.398	0.0175442	0.12299	0.142647	0.886569	0.99391	Rbm28	protein_coding	chr6:29123576-29165006	5663	860.36	870.435	865.398
ENSMUSG00000059159.6	31.8799	-0.0653758	0.453661	-0.144107	0.885416	0.99391	Gm8129	processed_pseudogene	chr6:52346730-52346942	213	32.6368	31.123	31.8799
ENSMUSG00000030060.12	23.5061	0.0713573	0.488434	0.146094	0.883847	0.99391	Hmces	protein_coding	chr6:87913935-87936629	2308	22.8526	24.1596	23.5061
ENSMUSG00000042389.11	107.346	0.0455094	0.313556	0.14514	0.8846	0.99391	Tsen2	protein_coding	chr6:115544664-115578350	6437	105.849	108.844	107.346
ENSMUSG00000060393.8	11.8003	0.112262	0.789724	0.142153	0.886959	0.99391	Gm5580	processed_pseudogene	chr6:116551164-116552399	1236	11.2567	12.3439	11.8003
ENSMUSG00000041477.12	402.317	-0.0228157	0.156403	-0.145878	0.884018	0.99391	Dcp1b	protein_coding	chr6:119175253-119221616	6339	405.474	399.159	402.317
ENSMUSG00000045948.8	146.494	0.034545	0.238945	0.144573	0.885048	0.99391	Mrps12	protein_coding	chr7:28739641-28741820	1040	144.628	148.359	146.494
ENSMUSG00000062132.9	23.8926	-0.064021	0.449439	-0.142446	0.886727	0.99391	Arhgap33os	antisense	chr7:30515122-30522193	2648	24.3929	23.3924	23.8926
ENSMUSG00000097660.1	140.753	0.030193	0.211074	0.143045	0.886255	0.99391	Gm26762	lincRNA	chr7:34224755-34230236	5284	139.073	142.433	140.753
ENSMUSG00000005533.9	37.9784	0.0545086	0.380019	0.143436	0.885945	0.99391	Igf1r	protein_coding	chr7:67952859-68226780	4489	37.3318	38.625	37.9784
ENSMUSG00000018995.10	330.867	0.0229896	0.159248	0.144364	0.885213	0.99391	Nars2	protein_coding	chr7:96951505-97064761	4213	328.519	333.215	330.867
ENSMUSG00000032812.14	4043.66	0.0151682	0.106574	0.142325	0.886823	0.99391	Arap1	protein_coding	chr7:101348067-101412586	7564	4022.01	4065.32	4043.66
ENSMUSG00000049091.5	568.568	0.0257985	0.180241	0.143134	0.886185	0.99391	Sephs2	protein_coding	chr7:127272561-127273919	1359	563.618	573.519	568.568
ENSMUSG00000031521.4	137.305	0.031502	0.215012	0.146513	0.883517	0.99391	Aga	protein_coding	chr8:53511702-53523421	1289	135.956	138.655	137.305
ENSMUSG00000031916.15	950.07	-0.0195997	0.136082	-0.144028	0.885478	0.99391	Cog8	protein_coding	chr8:107046289-107056689	4637	956.629	943.511	950.07
PROMPT_ENSMUST00000052457.12	10.3691	-0.109625	0.753575	-0.145473	0.884337	0.99391	NA	NA	NA	NA	10.7709	9.96731	10.3691
ENSMUSG00000078908.7	1362.44	0.018569	0.129304	0.143607	0.885811	0.99391	Mon1b	protein_coding	chr8:113635586-113645178	5156	1353.51	1371.37	1362.44
ENSMUSG00000041528.13	1092.82	0.0164946	0.114381	0.144208	0.885337	0.99391	Rnf123	protein_coding	chr9:108051534-108083346	6754	1086.5	1099.13	1092.82
ENSMUSG00000031309.13	1346.71	0.018179	0.126413	0.143807	0.885653	0.99391	Rps6ka3	protein_coding	chrX:159210307-159368244	8322	1338.16	1355.27	1346.71
ENSMUSG00000055108.6	16.5605	-0.0778626	0.551475	-0.14119	0.88772	0.994042	Phxr2	protein_coding	chr10:99125167-99126325	1159	17.0768	16.0443	16.5605
ENSMUSG00000020513.13	128.553	0.0450118	0.318419	0.14136	0.887585	0.994042	Tubd1	protein_coding	chr11:86544991-86567360	2070	126.938	130.169	128.553
ENSMUSG00000002679.12	205.971	-0.0289779	0.204962	-0.141382	0.887568	0.994042	Med6	protein_coding	chr12:81573557-81595008	1447	207.931	204.012	205.971
ENSMUSG00000076670.4	10.6962	-0.100928	0.714827	-0.141193	0.887718	0.994042	Ighv3-5	IG_V_gene	chr12:114262652-114263087	353	11.0179	10.3744	10.6962
ENSMUSG00000037933.13	816.201	0.0178797	0.1262	0.141678	0.887334	0.994042	Bicd2	protein_coding	chr13:49341549-49387025	6351	811.047	821.356	816.201
ENSMUSG00000042203.7	698.467	-0.021658	0.152891	-0.141657	0.887351	0.994042	Tbc1d22b	protein_coding	chr17:29549788-29606895	4139	703.966	692.969	698.467
ENSMUSG00000001525.10	18845.7	0.0175099	0.123542	0.141732	0.887292	0.994042	Tubb5	protein_coding	chr17:35833921-35838306	3327	18731.7	18959.7	18845.7
ENSMUSG00000036368.7	23.7329	0.0681436	0.481637	0.141484	0.887488	0.994042	Rmdn2	protein_coding	chr17:79614900-79682152	1802	23.2131	24.2527	23.7329
PROMPT_ENSMUST00000024956.12	13.7088	-0.104423	0.739335	-0.141239	0.887681	0.994042	NA	NA	NA	NA	14.2334	13.1842	13.7088
ENSMUSG00000038121.6	1046.73	-0.0166734	0.117829	-0.141505	0.887471	0.994042	Fam210a	protein_coding	chr18:68260187-68300333	9813	1052.81	1040.65	1046.73
ENSMUSG00000048175.11	507.025	0.0208109	0.147525	0.141067	0.887817	0.994083	Asb8	protein_coding	chr15:98134637-98165625	2410	503.644	510.406	507.025
ENSMUSG00000027162.7	1193.6	-0.0187026	0.132791	-0.140842	0.887995	0.994123	Lin7c	protein_coding	chr2:109890853-109901003	4521	1201.36	1185.85	1193.6
ENSMUSG00000033014.10	2402.3	-0.0167055	0.11865	-0.140797	0.888031	0.994123	Trim33	protein_coding	chr3:103279293-103358775	9805	2416.6	2387.99	2402.3
PROMPT_ENSMUST00000196357.1	33.2722	0.0573146	0.406989	0.140826	0.888008	0.994123	NA	NA	NA	NA	32.5967	33.9477	33.2722
ENSMUSG00000102556.1	79.686	0.0363708	0.263757	0.137895	0.890323	0.994222	Gm37569	TEC	chr1:10197081-10198802	1722	78.8677	80.5043	79.686
ENSMUSG00000104170.1	88.602	-0.0428714	0.31342	-0.136786	0.8912	0.994222	Gm37702	TEC	chr1:13297036-13298907	1872	89.8195	87.3846	88.602
ENSMUSG00000077358.1	28.948	-0.0571968	0.408888	-0.139884	0.888752	0.994222	Gm26293	snoRNA	chr1:59692509-59692592	84	29.568	28.3281	28.948
ENSMUSG00000099644.1	12.0166	0.0963637	0.695608	0.138531	0.88982	0.994222	Gm28626	antisense	chr1:86303195-86304059	520	11.5259	12.5074	12.0166
ENSMUSG00000102565.1	57.3785	-0.0467211	0.333923	-0.139916	0.888726	0.994222	Gm37036	TEC	chr1:92019592-92022097	2506	58.0849	56.6721	57.3785
ENSMUSG00000103854.1	11.3159	0.130209	0.948214	0.13732	0.890778	0.994222	Gm37250	TEC	chr1:93531815-93534202	2388	10.7891	11.8427	11.3159
ENSMUSG00000033722.7	13.7965	-0.0851433	0.619773	-0.137378	0.890732	0.994222	BC034090	protein_coding	chr1:155212471-155244444	8222	14.1409	13.4521	13.7965
ENSMUSG00000020137.4	731.55	0.0189826	0.138305	0.137251	0.890832	0.994222	Thap2	protein_coding	chr10:115369966-115384435	3408	726.937	736.163	731.55
ENSMUSG00000025369.12	3159.82	-0.0188253	0.134205	-0.140273	0.888444	0.994222	Smarcc2	protein_coding	chr10:128459236-128490173	5027	3180.44	3139.19	3159.82
ENSMUSG00000020573.14	240.149	-0.0301127	0.21835	-0.13791	0.890311	0.994222	Pik3cg	protein_coding	chr12:32173473-32208659	6786	242.397	237.901	240.149
ENSMUSG00000064493.1	90.2415	0.0352661	0.255097	0.138246	0.890046	0.994222	Snora28	snoRNA	chr12:111540941-111541067	127	89.0587	91.4244	90.2415
ENSMUSG00000078994.6	621.835	0.0209296	0.152257	0.137462	0.890666	0.994222	Zfp429	protein_coding	chr13:67389309-67399767	2134	617.816	625.853	621.835
ENSMUSG00000045799.5	686.318	0.0179022	0.129805	0.137916	0.890307	0.994222	Gm9800	pseudogene	chr14:8799589-8800504	914	682.24	690.396	686.318
ENSMUSG00000066538.5	147.498	-0.0285789	0.207864	-0.137488	0.890645	0.994222	Gm6254	processed_pseudogene	chr14:122117938-122119009	1072	148.856	146.139	147.498
ENSMUSG00000041650.13	520.657	-0.0224764	0.161655	-0.139039	0.889419	0.994222	Pcca	protein_coding	chr14:122534324-122891100	5210	524.388	516.925	520.657
ENSMUSG00000022574.6	86.4875	0.038329	0.273512	0.140136	0.888552	0.994222	Naprt	protein_coding	chr15:75890964-75894481	1890	85.1356	87.8394	86.4875
ENSMUSG00000087543.1	260.808	-0.0243708	0.175779	-0.138645	0.889731	0.994222	Gm16576	lincRNA	chr15:79742698-79757394	5404	262.79	258.825	260.808
ENSMUSG00000022386.10	113.969	-0.0344486	0.249301	-0.138181	0.890097	0.994222	Trmu	protein_coding	chr15:85879312-85897394	3974	115.177	112.76	113.969
ENSMUSG00000043091.8	783.486	-0.0271833	0.19463	-0.139666	0.888924	0.994222	Tuba1c	protein_coding	chr15:99029891-99038105	1977	790.939	776.033	783.486
ENSMUSG00000023007.13	297.998	0.0220666	0.160056	0.137869	0.890344	0.994222	Prpf40b	protein_coding	chr15:99295087-99317018	4952	295.585	300.411	297.998
ENSMUSG00000080731.1	46.8271	0.0644477	0.458473	0.14057	0.888209	0.994222	Rps2-ps9	processed_pseudogene	chr17:27784427-27785243	817	46.0224	47.6318	46.8271
ENSMUSG00000034484.7	7380.64	-0.0187449	0.134	-0.139887	0.888749	0.994222	Snx2	protein_coding	chr18:53176365-53220860	2013	7428.99	7332.3	7380.64
PROMPT_ENSMUST00000162726.4	31.1489	0.0729059	0.523706	0.139211	0.889283	0.994222	NA	NA	NA	NA	30.3709	31.9268	31.1489
ENSMUSG00000046138.12	1297.11	-0.0208017	0.15185	-0.136988	0.89104	0.994222	9930021J03Rik	protein_coding	chr19:29714402-29805989	8134	1306.69	1287.53	1297.11
ENSMUSG00000057914.13	11.6187	-0.0982915	0.71821	-0.136856	0.891144	0.994222	Cacnb2	protein_coding	chr2:14603088-14987908	13228	12.0062	11.2313	11.6187
ENSMUSG00000027195.8	1536.26	0.0197595	0.144036	0.137185	0.890885	0.994222	Hsd17b12	protein_coding	chr2:94032689-94157964	2407	1526.24	1546.28	1536.26
ENSMUSG00000046085.7	19.3653	0.0705598	0.510092	0.138327	0.889982	0.994222	4931422A03Rik	protein_coding	chr2:103966943-104028361	1602	18.8683	19.8623	19.3653
ENSMUSG00000068479.5	1079.08	0.0232772	0.168459	0.138177	0.890101	0.994222	Mfap1a	protein_coding	chr2:121491911-121506665	4198	1069.89	1088.26	1079.08
ENSMUSG00000028078.12	779.893	0.0216193	0.155472	0.139056	0.889406	0.994222	Dclk2	protein_coding	chr3:86786151-86920852	10553	773.678	786.108	779.893
ENSMUSG00000043873.9	35.9418	-0.0589913	0.424197	-0.139066	0.889398	0.994222	Chil5	protein_coding	chr3:106016919-106032814	1509	36.4875	35.3962	35.9418
ENSMUSG00000078578.7	6827.4	0.0139824	0.10134	0.137975	0.89026	0.994222	Ube2d3	protein_coding	chr3:135438149-135468198	24499	6794.41	6860.39	6827.4
ENSMUSG00000068523.10	525.093	-0.0194641	0.139411	-0.139616	0.888963	0.994222	Gng5	protein_coding	chr3:146499807-146505572	2765	528.942	521.243	525.093
PROMPT_ENSMUST00000040008.3	14.8421	0.0797642	0.570198	0.139889	0.888748	0.994222	NA	NA	NA	NA	14.5089	15.1753	14.8421
PROMPT_ENSMUST00000030311.8_ENSMUST00000107104.2	12.6359	-0.115967	0.834079	-0.139036	0.889422	0.994222	NA	NA	NA	NA	13.1576	12.1142	12.6359
ENSMUSG00000007880.14	8681.93	0.0233524	0.166896	0.139922	0.888722	0.994222	Arid1a	protein_coding	chr4:133679008-133756769	11476	8611.7	8752.17	8681.93
ENSMUSG00000048406.5	28.6951	-0.0569545	0.416267	-0.136822	0.891171	0.994222	B330016D10Rik	pseudogene	chr4:141546189-141547892	1701	29.2255	28.1646	28.6951
ENSMUSG00000067916.7	256.48	-0.0250981	0.180769	-0.138841	0.889576	0.994222	Gm13139	protein_coding	chr4:147132038-147180579	2917	259.005	253.955	256.48
ENSMUSG00000056367.12	26.711	0.0724203	0.523443	0.138354	0.889961	0.994222	Actr3b	protein_coding	chr5:25759997-25850688	2425	26.1909	27.2311	26.711
ENSMUSG00000029171.10	450.53	-0.0214578	0.153892	-0.139434	0.889107	0.994222	Pgm1	protein_coding	chr5:64092950-64128351	2590	453.67	447.391	450.53
ENSMUSG00000029729.10	1876.42	0.0156029	0.11357	0.137386	0.890726	0.994222	Zkscan1	protein_coding	chr5:138085084-138107822	8541	1866.43	1886.42	1876.42
ENSMUSG00000025609.13	1590.04	-0.0154029	0.111259	-0.138442	0.889891	0.994222	Mkln1	protein_coding	chr6:31398735-31516811	28943	1598.48	1581.6	1590.04
ENSMUSG00000030035.12	225.663	-0.0272871	0.197122	-0.138428	0.889903	0.994222	Wbp1	protein_coding	chr6:83119044-83121559	2079	227.713	223.613	225.663
ENSMUSG00000042213.14	68.2521	0.0438751	0.317089	0.138368	0.889949	0.994222	Zfand4	protein_coding	chr6:116264222-116330298	3597	67.2631	69.241	68.2521
ENSMUSG00000078787.6	49.9405	-0.0509969	0.371496	-0.137274	0.890814	0.994222	Cyp2t4	protein_coding	chr7:27153714-27158668	1618	50.7448	49.1361	49.9405
ENSMUSG00000046794.8	28.4669	-0.0618283	0.45207	-0.136767	0.891215	0.994222	Ppp1r3b	protein_coding	chr8:35375741-35388124	4206	28.9866	27.9472	28.4669
ENSMUSG00000071083.1	32.3434	-0.0670285	0.479153	-0.139889	0.888747	0.994222	Gm10311	protein_coding	chr8:69373528-69373914	387	33.1445	31.5424	32.3434
ENSMUSG00000031617.14	609.929	-0.0206646	0.147872	-0.139746	0.888861	0.994222	Tmem184c	protein_coding	chr8:77595982-77610698	2723	614.235	605.624	609.929
ENSMUSG00000032086.10	592.079	-0.0223497	0.160192	-0.139518	0.889041	0.994222	Bace1	protein_coding	chr9:45838580-45864399	6348	596.556	587.602	592.079
ENSMUSG00000102617.1	10.9589	0.101576	0.726872	0.139745	0.888862	0.994222	Gm37842	TEC	chr9:56263599-56265167	1569	10.6658	11.252	10.9589
ENSMUSG00000032265.12	191.836	-0.0311497	0.226517	-0.137516	0.890623	0.994222	Fam46a	protein_coding	chr9:85320439-85327348	5703	193.791	189.881	191.836
ENSMUSG00000089768.2	13.2998	-0.0805306	0.588554	-0.136828	0.891167	0.994222	Tmsb15b1	protein_coding	chrX:136974022-136976874	439	13.6163	12.9832	13.2998
ENSMUSG00000079317.8	140.531	0.0316463	0.229483	0.137903	0.890317	0.994222	Trappc2	protein_coding	chrX:166440574-166453140	3643	138.721	142.341	140.531
PROMPT_ENSMUST00000116468.1	24.0391	-0.0653045	0.477922	-0.136643	0.891313	0.994265	NA	NA	NA	NA	24.4552	23.6229	24.0391
ENSMUSG00000082455.3	17.8483	0.0810445	0.593847	0.136474	0.891447	0.994347	Gm13665	processed_pseudogene	chr2:73116748-73117275	528	17.3854	18.3113	17.8483
ENSMUSG00000057113.11	16418.1	0.0175364	0.128633	0.13633	0.891561	0.994362	Npm1	protein_coding	chr11:33152287-33163206	2665	16318.2	16518	16418.1
ENSMUSG00000092368.1	98.0417	0.0328834	0.241247	0.136306	0.891579	0.994362	A930015D03Rik	antisense	chr17:35994453-36038435	1111	96.8718	99.2115	98.0417
ENSMUSG00000099875.1	24.3984	-0.0777473	0.570836	-0.136199	0.891664	0.99439	Gm15453	processed_pseudogene	chr1:150265535-150265999	465	25.0191	23.7777	24.3984
ENSMUSG00000025584.15	717.068	0.0189989	0.139594	0.136101	0.891742	0.99441	Pde8a	protein_coding	chr7:81213596-81334533	4045	712.147	721.988	717.068
ENSMUSG00000001665.8	55.3727	0.042442	0.312685	0.135734	0.892031	0.994534	Gstt3	protein_coding	chr10:75774115-75781414	2627	54.6189	56.1265	55.3727
ENSMUSG00000022634.9	584.263	0.0197102	0.145179	0.135765	0.892007	0.994534	Yaf2	protein_coding	chr15:93284278-93336935	1873	580.693	587.833	584.263
ENSMUSG00000074577.7	18.3902	-0.0723461	0.532522	-0.135855	0.891936	0.994534	Fam65c	protein_coding	chr2:167980164-168010618	4244	18.824	17.9564	18.3902
ENSMUSG00000069631.12	787.637	-0.0192725	0.142189	-0.135541	0.892184	0.994638	Strada	protein_coding	chr11:106163330-106202168	5569	792.961	782.314	787.637
ENSMUSG00000092918.1	21.1679	-0.0670294	0.494861	-0.135451	0.892255	0.994651	Gm24081	miRNA	chr2:127040561-127040685	125	21.6611	20.6748	21.1679
ENSMUSG00000084729.1	11.2539	-0.0938275	0.693777	-0.135242	0.892421	0.994769	Gm24139	misc_RNA	chr5:134204469-134204756	288	11.6132	10.8945	11.2539
ENSMUSG00000026288.12	6031.92	-0.0179245	0.132634	-0.135142	0.892499	0.99479	Inpp5d	protein_coding	chr1:87620312-87720507	7602	6069.75	5994.09	6031.92
ENSMUSG00000025907.12	1352.4	0.0171878	0.130842	0.131364	0.895488	0.994857	Rb1cc1	protein_coding	chr1:6206197-6276648	14690	1344.3	1360.5	1352.4
ENSMUSG00000073628.5	224.236	-0.024482	0.186225	-0.131464	0.895408	0.994857	Gm10552	antisense	chr1:85604085-85611896	1056	225.905	222.567	224.236
ENSMUSG00000102929.1	39.0882	0.0515411	0.385005	0.133871	0.893504	0.994857	Gm37154	TEC	chr1:171354126-171355415	1290	38.2237	39.9527	39.0882
ENSMUSG00000062169.11	738.817	-0.018749	0.139678	-0.13423	0.89322	0.994857	Cnih4	protein_coding	chr1:181144693-181168994	3783	743.857	733.778	738.817
ENSMUSG00000020078.13	1245.8	-0.0156842	0.117994	-0.132923	0.894254	0.994857	Vps26a	protein_coding	chr10:62454843-62486805	3252	1252.96	1238.64	1245.8
ENSMUSG00000056579.15	2770.64	-0.0158555	0.119369	-0.132828	0.89433	0.994857	Tug1	processed_transcript	chr11:3639785-3649673	8325	2786.05	2755.23	2770.64
ENSMUSG00000009073.14	1257.75	0.0172494	0.131911	0.130766	0.89596	0.994857	Nf2	protein_coding	chr11:4765845-4849536	6825	1250.62	1264.88	1257.75
ENSMUSG00000018239.7	331.283	-0.0239958	0.179452	-0.133717	0.893627	0.994857	Zcchc10	protein_coding	chr11:53324679-53333301	1391	334.119	328.447	331.283
ENSMUSG00000017288.13	1089.11	0.0195702	0.149467	0.130933	0.895828	0.994857	Vps53	protein_coding	chr11:76046226-76179647	5203	1082.08	1096.15	1089.11
ENSMUSG00000050132.11	18.0669	0.0829933	0.627478	0.132265	0.894775	0.994857	Sarm1	protein_coding	chr11:78472330-78497754	5629	17.572	18.5619	18.0669
ENSMUSG00000082529.1	18.5319	0.069404	0.530505	0.130826	0.895913	0.994857	Gm11199	processed_pseudogene	chr11:79451941-79452447	507	18.1617	18.902	18.5319
ENSMUSG00000020876.12	406.308	0.0216959	0.163172	0.132964	0.894222	0.994857	Snx11	protein_coding	chr11:96767555-96777559	4232	403.368	409.247	406.308
ENSMUSG00000015869.14	726.345	0.0165481	0.123075	0.134455	0.893042	0.994857	Prpsap1	protein_coding	chr11:116470845-116494202	3407	722.17	730.52	726.345
ENSMUSG00000021066.8	76.6444	-0.0379002	0.284901	-0.133029	0.89417	0.994857	Atl1	protein_coding	chr12:69893105-69964085	2818	77.5	75.7888	76.6444
ENSMUSG00000064168.4	902.738	0.0257338	0.192792	0.133479	0.893814	0.994857	Hist1h2bh	protein_coding	chr13:23542970-23543357	388	895.149	910.326	902.738
ENSMUSG00000034789.7	428.892	0.0243306	0.182158	0.133568	0.893744	0.994857	Rab24	protein_coding	chr13:55319223-55321980	1865	424.949	432.834	428.892
ENSMUSG00000074868.1	37.8174	0.0677727	0.505624	0.134038	0.893373	0.994857	Gm6478	processed_pseudogene	chr13:62035420-62036163	744	37.0986	38.5362	37.8174
ENSMUSG00000097470.1	39.9991	-0.0490016	0.366385	-0.133744	0.893605	0.994857	Gm26587	processed_pseudogene	chr13:67660457-67661445	989	40.6972	39.301	39.9991
ENSMUSG00000021772.12	128.878	0.0301147	0.228669	0.131696	0.895225	0.994857	Nkiras1	protein_coding	chr14:18271136-18283942	5430	127.868	129.889	128.878
ENSMUSG00000063787.3	226.328	-0.0231117	0.176834	-0.130697	0.896015	0.994857	Chchd1	protein_coding	chr14:20703027-20704417	587	228.274	224.381	226.328
ENSMUSG00000022360.7	2962.96	0.0150082	0.114729	0.130815	0.895922	0.994857	Atad2	protein_coding	chr15:58094047-58135082	5683	2948.15	2977.77	2962.96
ENSMUSG00000055065.6	9577.03	-0.0139536	0.105343	-0.132459	0.894621	0.994857	Ddx17	protein_coding	chr15:79527707-79546741	4761	9623.94	9530.12	9577.03
ENSMUSG00000086464.1	28.7773	0.0557537	0.424717	0.131273	0.895559	0.994857	Gm15835	sense_intronic	chr16:4777743-4779454	356	28.2034	29.3512	28.7773
ENSMUSG00000038677.11	11.2788	-0.0942796	0.712155	-0.132386	0.894679	0.994857	Scube3	protein_coding	chr17:28142316-28174852	8660	11.609	10.9485	11.2788
ENSMUSG00000024222.14	359.749	-0.01988	0.148122	-0.134214	0.893234	0.994857	Fkbp5	protein_coding	chr17:28399095-28517524	6363	362.086	357.412	359.749
ENSMUSG00000092277.1	110.843	-0.0316143	0.241272	-0.131032	0.89575	0.994857	Gm19684	protein_coding	chr17:36121678-36129692	1611	112.073	109.614	110.843
ENSMUSG00000049357.9	43.6984	0.0444047	0.331722	0.133861	0.893513	0.994857	4933408B17Rik	protein_coding	chr18:34579846-34597468	2434	43.0652	44.3316	43.6984
ENSMUSG00000040549.14	4256.04	0.0151158	0.112608	0.134235	0.893217	0.994857	Ckap5	protein_coding	chr2:91526762-91620664	9462	4234.31	4277.77	4256.04
ENSMUSG00000017002.12	15.0854	-0.0822647	0.621437	-0.132378	0.894685	0.994857	Slpi	protein_coding	chr2:164354070-164389095	1180	15.5871	14.5837	15.0854
ENSMUSG00000044641.7	55.67	-0.0459747	0.351587	-0.130763	0.895963	0.994857	Pard6b	protein_coding	chr2:168081004-168101203	3399	56.5191	54.8208	55.67
ENSMUSG00000027498.12	1013.32	-0.0164774	0.12587	-0.130908	0.895848	0.994857	Cstf1	protein_coding	chr2:172370681-172382448	3504	1019.58	1007.07	1013.32
ENSMUSG00000102908.1	51.8911	0.0447471	0.339276	0.13189	0.895071	0.994857	Gm7558	processed_pseudogene	chr3:27046789-27047953	1165	51.1204	52.6618	51.8911
ENSMUSG00000062896.3	130.242	-0.0304022	0.227895	-0.133405	0.893873	0.994857	Rpl31-ps11	processed_pseudogene	chr3:94604408-94604784	377	131.389	129.094	130.242
ENSMUSG00000007379.13	29.7788	-0.0564583	0.427475	-0.132074	0.894926	0.994857	Dennd2c	protein_coding	chr3:103102604-103169769	6858	30.3222	29.2354	29.7788
ENSMUSG00000059810.16	140.599	0.0301625	0.226416	0.133217	0.894021	0.994857	Rgs3	protein_coding	chr4:62559847-62704001	10801	138.979	142.219	140.599
ENSMUSG00000087449.1	39.6525	-0.0594993	0.440823	-0.134973	0.892633	0.994857	Gm12971	sense_intronic	chr4:130758563-130762379	511	40.3873	38.9176	39.6525
ENSMUSG00000028958.12	251.074	-0.0218619	0.163423	-0.133774	0.893581	0.994857	Tmub1	protein_coding	chr5:24445458-24447854	1879	253.083	249.066	251.074
ENSMUSG00000043059.14	752.339	-0.0170192	0.129534	-0.131388	0.895469	0.994857	Zfp513	protein_coding	chr5:31198981-31202303	2476	757.101	747.578	752.339
ENSMUSG00000070733.11	4052.62	0.0200803	0.152567	0.131617	0.895288	0.994857	Fryl	protein_coding	chr5:73019987-73256619	15192	4024.8	4080.44	4052.62
ENSMUSG00000064859.1	27.2995	-0.0597295	0.449336	-0.132928	0.89425	0.994857	Gm24524	snRNA	chr5:86079766-86079935	170	27.8401	26.7589	27.2995
ENSMUSG00000105006.1	32.5932	-0.0515192	0.386778	-0.133201	0.894034	0.994857	RP24-142B15.11	lincRNA	chr5:96996206-96997364	1159	33.115	32.0713	32.5932
ENSMUSG00000090086.5	358.048	-0.0210076	0.15701	-0.133798	0.893562	0.994857	AI480526	lincRNA	chr5:123133723-123141666	4725	360.582	355.515	358.048
ENSMUSG00000085433.2	78.0697	0.0356226	0.271231	0.131337	0.895509	0.994857	Gm16001	lincRNA	chr5:124111109-124112264	1063	77.174	78.9655	78.0697
ENSMUSG00000038871.5	99.0717	0.0353445	0.267175	0.13229	0.894755	0.994857	Bpgm	protein_coding	chr6:34476207-34505613	3588	97.9349	100.208	99.0717
ENSMUSG00000029910.12	1116.54	-0.0155949	0.117737	-0.132456	0.894624	0.994857	Mad2l1	protein_coding	chr6:66535390-66541033	2203	1122.86	1110.22	1116.54
ENSMUSG00000030008.7	111.382	0.030521	0.227966	0.133884	0.893495	0.994857	Pradc1	protein_coding	chr6:85446810-85451970	1594	110.257	112.507	111.382
ENSMUSG00000030096.7	3007.52	-0.0158696	0.120979	-0.131176	0.895636	0.994857	Slc6a6	protein_coding	chr6:91684067-91759063	6169	3024.32	2990.73	3007.52
ENSMUSG00000030126.15	887.976	-0.0166854	0.127544	-0.130821	0.895917	0.994857	Tmcc1	protein_coding	chr6:116018618-116193486	7250	893.192	882.759	887.976
ENSMUSG00000055707.10	287.736	0.0221267	0.16457	0.134451	0.893046	0.994857	Klhl26	protein_coding	chr8:70450228-70476943	3069	285.42	290.051	287.736
PROMPT_ENSMUST00000098653.2	10.0493	-0.0918811	0.682602	-0.134604	0.892925	0.994857	NA	NA	NA	NA	10.3627	9.73585	10.0493
ENSMUSG00000043243.13	1144.84	0.0219059	0.163955	0.133609	0.893712	0.994857	Fam129c	protein_coding	chr8:71597648-71607936	3560	1136.01	1153.67	1144.84
ENSMUSG00000065915.1	32.7002	0.0527152	0.398883	0.132157	0.89486	0.994857	Gm24445	snRNA	chr8:122982837-122982943	107	32.0382	33.3623	32.7002
ENSMUSG00000053914.9	44.3155	-0.0560689	0.428711	-0.130785	0.895945	0.994857	Kdm4d	protein_coding	chr9:14462548-14500482	2861	45.3207	43.3103	44.3155
PROMPT_ENSMUST00000034947.5	13.3327	-0.0862004	0.651882	-0.132233	0.8948	0.994857	NA	NA	NA	NA	13.7258	12.9397	13.3327
ENSMUSG00000104945.1	62.4224	0.0484468	0.359405	0.134797	0.892772	0.994857	RP24-179L19.2	antisense	chr9:110669329-110674954	2054	61.1969	63.6478	62.4224
ENSMUSG00000031174.15	177.056	-0.0250432	0.191129	-0.131028	0.895753	0.994857	Rpgr	protein_coding	chrX:10073621-10216920	7247	178.434	175.679	177.056
ENSMUSG00000031201.15	1065.93	-0.0151673	0.11601	-0.130742	0.89598	0.994857	Brcc3	protein_coding	chrX:75416628-75454001	7887	1071.52	1060.34	1065.93
ENSMUSG00000000266.9	16.2917	-0.0902153	0.672865	-0.134076	0.893342	0.994857	Mid2	protein_coding	chrX:140664599-140767715	8114	16.7391	15.8444	16.2917
ENSMUSG00000085280.1	138.501	0.0337054	0.25826	0.13051	0.896163	0.994924	Gm16151	antisense	chr1:38307902-38311930	639	136.867	140.136	138.501
ENSMUSG00000101122.1	10.0752	0.0964828	0.739926	0.130395	0.896254	0.994924	Gm17971	processed_pseudogene	chr1:55066264-55067069	806	9.67078	10.4797	10.0752
ENSMUSG00000025326.9	3901.7	-0.0142859	0.109495	-0.13047	0.896194	0.994924	Ube3a	protein_coding	chr7:59228750-59311536	20376	3921.29	3882.12	3901.7
ENSMUSG00000009013.5	2640.61	-0.0185442	0.142354	-0.130268	0.896354	0.994969	Dynll1	protein_coding	chr5:115297110-115300999	3890	2657.02	2624.19	2640.61
ENSMUSG00000028344.10	954.842	0.01776	0.136468	0.130141	0.896455	0.995015	Invs	protein_coding	chr4:48279760-48431954	11431	949.104	960.581	954.842
ENSMUSG00000087497.5	42.961	0.0578138	0.444568	0.130045	0.896531	0.995033	2810001G20Rik	antisense	chr11:64079484-64083259	1057	42.0011	43.921	42.961
ENSMUSG00000038766.14	3899.56	-0.0152773	0.117829	-0.129657	0.896838	0.99511	Gabpb2	protein_coding	chr3:95181766-95217916	15465	3920.29	3878.84	3899.56
ENSMUSG00000083044.1	26.4445	-0.058006	0.447196	-0.129711	0.896795	0.99511	Gm12416	processed_pseudogene	chr4:84104895-84105902	1008	26.9157	25.9734	26.4445
ENSMUSG00000050390.10	105.351	-0.0305595	0.235304	-0.129873	0.896667	0.99511	C77080	protein_coding	chr4:129219578-129261404	5770	106.537	104.166	105.351
ENSMUSG00000062070.10	3291.25	0.0208291	0.160622	0.129678	0.896822	0.99511	Pgk1	protein_coding	chrX:106187100-106203699	2244	3267.49	3315.02	3291.25
ENSMUSG00000041498.11	785.407	-0.0231871	0.180404	-0.128529	0.89773	0.995116	Kif14	protein_coding	chr1:136466343-136531511	10358	792.238	778.576	785.407
ENSMUSG00000058729.11	446.931	0.0189697	0.147171	0.128896	0.89744	0.995116	Lin9	protein_coding	chr1:180641150-180690694	7244	443.742	450.12	446.931
ENSMUSG00000003226.6	10176.9	-0.013127	0.10214	-0.128519	0.897738	0.995116	Ranbp2	protein_coding	chr10:58446852-58494155	9477	10223.7	10130	10176.9
ENSMUSG00000003934.5	15.1419	0.0796886	0.617952	0.128956	0.897392	0.995116	Efnb3	protein_coding	chr11:69554092-69560205	3183	14.6848	15.599	15.1419
ENSMUSG00000041716.7	64.258	0.0399731	0.310892	0.128576	0.897694	0.995116	Gm20604	protein_coding	chr12:102741732-102758672	2795	63.5975	64.9184	64.258
ENSMUSG00000086837.1	35.4723	-0.0544608	0.420621	-0.129477	0.89698	0.995116	Gm16618	processed_transcript	chr16:20511133-20517766	955	36.06	34.8845	35.4723
ENSMUSG00000024160.14	55.4519	-0.0384746	0.299116	-0.128628	0.897652	0.995116	Spsb3	protein_coding	chr17:24886643-24892152	2719	56.1066	54.7973	55.4519
ENSMUSG00000097779.1	265.737	-0.0363314	0.280918	-0.129331	0.897096	0.995116	4833407H14Rik	lincRNA	chr19:53460631-53462723	1485	268.71	262.764	265.737
ENSMUSG00000035093.14	2670.98	0.0138884	0.107627	0.129041	0.897325	0.995116	Secisbp2l	protein_coding	chr2:125736986-125782870	8222	2658.02	2683.94	2670.98
ENSMUSG00000106025.1	25.9916	-0.061578	0.475763	-0.12943	0.897018	0.995116	RP23-453M11.4	TEC	chr3:116572063-116574424	2362	26.5214	25.4619	25.9916
ENSMUSG00000083246.1	44.0601	0.0450124	0.349359	0.128843	0.897482	0.995116	Gm11839	processed_pseudogene	chr4:12114284-12116236	1953	43.2458	44.8745	44.0601
ENSMUSG00000028494.10	84.0218	-0.0344648	0.267243	-0.128964	0.897386	0.995116	Plin2	protein_coding	chr4:86648386-86670060	3512	85.1147	82.9288	84.0218
ENSMUSG00000030592.14	255.236	-0.0232493	0.180844	-0.12856	0.897706	0.995116	Ryr1	protein_coding	chr7:29003340-29125151	15371	257.347	253.124	255.236
ENSMUSG00000032246.11	16.9411	-0.0753007	0.5847	-0.128785	0.897528	0.995116	Calml4	protein_coding	chr9:62858104-62875918	861	17.3046	16.5776	16.9411
ENSMUSG00000001173.13	260.949	0.0234549	0.182017	0.128861	0.897467	0.995116	Ocrl	protein_coding	chrX:47912387-47965868	9486	258.78	263.119	260.949
ENSMUSG00000044456.14	517.454	0.0200438	0.156255	0.128277	0.89793	0.995263	Rin3	protein_coding	chr12:102283048-102390855	6835	514.266	520.642	517.454
PROMPT_ENSMUST00000060913.7	14.7347	-0.084892	0.664335	-0.127785	0.898319	0.995375	NA	NA	NA	NA	15.3233	14.1461	14.7347
ENSMUSG00000038179.11	4212.64	0.0177392	0.138647	0.127945	0.898193	0.995375	Slamf7	protein_coding	chr1:171632403-171653035	4577	4187.38	4237.9	4212.64
ENSMUSG00000074212.5	582.055	0.0209649	0.163852	0.12795	0.898189	0.995375	Dnajb14	protein_coding	chr3:137867675-137916557	15741	577.726	586.384	582.055
ENSMUSG00000088351.1	10.222	-0.0988818	0.773319	-0.127867	0.898254	0.995375	Gm24016	snoRNA	chr4:3835079-3835146	68	10.4811	9.96293	10.222
ENSMUSG00000065623.1	17.0668	0.0762224	0.596549	0.127772	0.898329	0.995375	Gm24762	snRNA	chr4:132547104-132547207	104	16.5634	17.5702	17.0668
ENSMUSG00000048521.7	86.9111	0.0387106	0.303163	0.127689	0.898395	0.995382	Cxcr6	protein_coding	chr9:123806477-123811754	1893	85.7914	88.0309	86.9111
ENSMUSG00000082035.1	14.5879	0.0817719	0.640981	0.127573	0.898487	0.995417	Rpl17-ps8	processed_pseudogene	chrX:96484859-96485479	621	14.1753	15.0004	14.5879
ENSMUSG00000082484.1	12.2414	-0.0817996	0.642272	-0.12736	0.898656	0.995539	Gm16177	processed_pseudogene	chr8:86659318-86660035	718	12.579	11.9037	12.2414
ENSMUSG00000099401.1	11.7889	0.0917437	0.720904	0.127262	0.898733	0.995558	Gm28375	antisense	chr1:86929387-87057596	430	11.4297	12.148	11.7889
ENSMUSG00000055717.11	209.552	-0.024993	0.196672	-0.127079	0.898878	0.995586	Slain1	protein_coding	chr14:103650228-103704907	3284	211.751	207.352	209.552
ENSMUSG00000032042.9	2133.49	-0.0134737	0.105965	-0.127153	0.898819	0.995586	Srpr	protein_coding	chr9:35200175-35247973	3364	2143.22	2123.76	2133.49
ENSMUSG00000034121.10	187.896	-0.0233681	0.184078	-0.126946	0.898983	0.995609	Mks1	protein_coding	chr11:87853215-87863803	4044	189.272	186.52	187.896
ENSMUSG00000029782.16	1338.87	-0.017213	0.13564	-0.126903	0.899018	0.995609	Tmem209	protein_coding	chr6:30479053-30509783	9856	1347.31	1330.44	1338.87
ENSMUSG00000026072.10	11.9464	-0.100304	0.790966	-0.126812	0.899089	0.995622	Il1r1	protein_coding	chr1:40225080-40317257	6363	12.3059	11.587	11.9464
ENSMUSG00000039968.7	1592.8	-0.0146671	0.115748	-0.126716	0.899165	0.995641	Rsbn1l	protein_coding	chr5:20893028-20956398	12676	1601.34	1584.25	1592.8
ENSMUSG00000004562.14	24.6303	-0.0632206	0.499775	-0.126498	0.899338	0.995766	Arhgef40	protein_coding	chr14:51984719-52006251	10366	25.0835	24.177	24.6303
PROMPT_ENSMUST00000002397.5	20.8029	-0.0701522	0.555521	-0.126282	0.899509	0.995889	NA	NA	NA	NA	21.3363	20.2694	20.8029
ENSMUSG00000050335.14	51.5965	0.0469204	0.371909	0.126161	0.899605	0.995893	Lgals3	protein_coding	chr14:47367751-47386160	1858	50.6	52.5931	51.5965
ENSMUSG00000066232.3	4772.83	-0.0156343	0.123957	-0.126127	0.899632	0.995893	Ipo7	protein_coding	chr7:110018425-110055114	3117	4799	4746.67	4772.83
ENSMUSG00000047539.7	547.731	0.0171146	0.136055	0.125792	0.899896	0.99602	Fbxo28	protein_coding	chr1:182313102-182341629	5318	544.332	551.13	547.731
ENSMUSG00000043872.12	242.446	-0.0218949	0.174057	-0.125791	0.899897	0.99602	Zmym1	protein_coding	chr4:127047094-127061152	4164	244.305	240.587	242.446
ENSMUSG00000056076.11	2802.95	-0.0172542	0.137204	-0.125755	0.899926	0.99602	Eif3b	protein_coding	chr5:140419328-140443360	3346	2819.85	2786.04	2802.95
ENSMUSG00000026004.13	513.2	0.0203418	0.162199	0.125413	0.900197	0.99606	Kansl1l	protein_coding	chr1:66719248-66817562	6664	509.447	516.952	513.2
ENSMUSG00000033799.9	3899.82	-0.0155826	0.124628	-0.125034	0.900497	0.99606	Fam208b	protein_coding	chr13:3566036-3611108	8337	3921.59	3878.06	3899.82
ENSMUSG00000021963.14	855.975	0.0186839	0.148965	0.125425	0.900187	0.99606	Sap18	protein_coding	chr14:57798180-57804980	3781	850.483	861.468	855.975
PROMPT_ENSMUST00000019224.7	12.4034	-0.0815419	0.650799	-0.125295	0.90029	0.99606	NA	NA	NA	NA	12.676	12.1308	12.4034
ENSMUSG00000028521.15	402.827	0.0211024	0.168377	0.125328	0.900264	0.99606	Slc35d1	protein_coding	chr4:103170649-103215164	8528	400.17	405.484	402.827
ENSMUSG00000085249.1	12.5673	0.0787671	0.629976	0.125032	0.900498	0.99606	Gm12847	lincRNA	chr4:115818857-115822655	413	12.148	12.9867	12.5673
ENSMUSG00000003644.15	2044.23	-0.0163157	0.13045	-0.125073	0.900466	0.99606	Rps6ka1	protein_coding	chr4:133847290-133887797	4258	2056	2032.46	2044.23
ENSMUSG00000066036.12	17950.8	0.0183713	0.146723	0.125211	0.900356	0.99606	Ubr4	protein_coding	chr4:139352609-139489588	17997	17836.4	18065.2	17950.8
ENSMUSG00000055912.6	46.2367	-0.0450719	0.359621	-0.125332	0.900261	0.99606	Tmem150a	protein_coding	chr6:72355447-72359762	1546	46.8309	45.6426	46.2367
ENSMUSG00000102275.1	40.206	-0.0308332	0.406976	-0.0757617	0.939609	0.996098	Gm37144	TEC	chr1:4778063-4779212	1150	40.7631	39.649	40.206
ENSMUSG00000025920.17	1690.57	0.0116576	0.145462	0.0801423	0.936124	0.996098	Stau2	protein_coding	chr1:16228674-16520112	6747	1683.48	1697.67	1690.57
ENSMUSG00000026064.13	865.796	0.0132998	0.159026	0.083633	0.933348	0.996098	Ptp4a1	protein_coding	chr1:30940302-30949770	5763	861.452	870.14	865.796
ENSMUSG00000004768.12	177.352	-0.017287	0.192496	-0.0898042	0.928443	0.996098	Rab23	protein_coding	chr1:33719887-33742564	8285	178.422	176.282	177.352
ENSMUSG00000102336.1	204.098	0.0170808	0.189581	0.0900977	0.92821	0.996098	Gm37233	lincRNA	chr1:34427002-34433264	6263	203.072	205.125	204.098
ENSMUSG00000100280.2	31.1045	-0.0332691	0.395966	-0.0840201	0.93304	0.996098	Gm28417	processed_transcript	chr1:34468834-34473148	2409	31.4017	30.8073	31.1045
ENSMUSG00000099413.1	708.044	0.0211155	0.216624	0.0974753	0.922349	0.996098	Gm17767	lincRNA	chr1:51507086-51596718	3979	702.915	713.173	708.044
ENSMUSG00000062939.9	1091.03	0.0127438	0.17182	0.0741698	0.940875	0.996098	Stat4	protein_coding	chr1:51987148-52107189	3872	1086.18	1095.89	1091.03
ENSMUSG00000052331.12	2268.46	0.0119386	0.13926	0.0857291	0.931682	0.996098	Ankrd44	protein_coding	chr1:54645340-54926387	14175	2259.47	2277.45	2268.46
ENSMUSG00000026024.12	498.694	-0.0150536	0.146828	-0.102526	0.91834	0.996098	Als2	protein_coding	chr1:59162926-59237231	9496	500.915	496.472	498.694
ENSMUSG00000102776.1	109.807	-0.0301098	0.260495	-0.115587	0.90798	0.996098	Gm38162	TEC	chr1:66775511-66780107	4597	111.126	108.488	109.807
ENSMUSG00000082057.1	35.7715	-0.0267816	0.395187	-0.0677695	0.945969	0.996098	Gm15789	processed_pseudogene	chr1:66783913-66786445	1359	36.1312	35.4118	35.7715
ENSMUSG00000103706.1	54.3166	-0.0428107	0.350337	-0.122199	0.902742	0.996098	6820402A03Rik	TEC	chr1:66793645-66796298	2654	55.1311	53.5021	54.3166
ENSMUSG00000038608.13	50344.3	-0.0135664	0.119822	-0.113221	0.909855	0.996098	Dock10	protein_coding	chr1:80501073-80758527	18267	50581.3	50107.2	50344.3
ENSMUSG00000099693.1	38.3451	-0.0252988	0.370913	-0.0682068	0.945621	0.996098	Gm29284	unprocessed_pseudogene	chr1:84990638-84993032	255	38.735	37.9552	38.3451
ENSMUSG00000101279.1	524.932	-0.0215099	0.223642	-0.0961799	0.923378	0.996098	Gm18342	unprocessed_pseudogene	chr1:85067394-85080236	694	528.443	521.421	524.932
ENSMUSG00000102927.1	85.1934	0.0306087	0.258646	0.118342	0.905797	0.996098	Gm37152	TEC	chr1:86580058-86581232	1175	84.3516	86.0352	85.1934
ENSMUSG00000102571.1	33.9419	0.0389032	0.402173	0.0967323	0.922939	0.996098	Gm37967	TEC	chr1:86917992-86920656	2665	33.5046	34.3791	33.9419
ENSMUSG00000026260.10	1723.4	-0.0125931	0.116215	-0.10836	0.91371	0.996098	Ndufa10	protein_coding	chr1:92439010-92473860	3331	1730.91	1715.89	1723.4
ENSMUSG00000026281.13	993.665	-0.0170829	0.150747	-0.113322	0.909775	0.996098	Dtymk	protein_coding	chr1:93792576-93801934	2631	999.843	987.486	993.665
ENSMUSG00000100347.1	37.5552	-0.0419712	0.359021	-0.116905	0.906936	0.996098	Gm7895	processed_pseudogene	chr1:94468715-94469887	1173	38.0895	37.021	37.5552
ENSMUSG00000101219.1	23.6421	-0.0519206	0.465121	-0.111628	0.911118	0.996098	Gm20302	processed_pseudogene	chr1:105574537-105574811	275	24.1224	23.1618	23.6421
ENSMUSG00000036975.5	156.908	0.027108	0.28717	0.0943968	0.924794	0.996098	Tmem177	protein_coding	chr1:119907890-119913208	3341	155.134	158.681	156.908
ENSMUSG00000026388.13	53.8992	0.0239577	0.336773	0.0711389	0.943287	0.996098	3110009E18Rik	protein_coding	chr1:120121187-120188189	2428	53.4376	54.3607	53.8992
ENSMUSG00000103999.1	21.8157	-0.0519216	0.570015	-0.0910882	0.927423	0.996098	Gm38026	TEC	chr1:128097591-128101470	3880	22.1745	21.4569	21.8157
ENSMUSG00000026415.9	86.8404	-0.0214119	0.273242	-0.0783623	0.93754	0.996098	Fcamr	protein_coding	chr1:130800902-130814740	1911	87.4384	86.2424	86.8404
ENSMUSG00000042349.11	1636.37	-0.0106975	0.11562	-0.0925233	0.926282	0.996098	Ikbke	protein_coding	chr1:131254343-131279606	9018	1642.15	1630.59	1636.37
ENSMUSG00000026404.10	190.426	-0.0185682	0.19994	-0.0928687	0.926008	0.996098	Ddx59	protein_coding	chr1:136415271-136440158	2953	191.967	188.885	190.426
ENSMUSG00000089640.1	43.05	-0.0276473	0.36407	-0.0759397	0.939467	0.996098	Gm6397	processed_pseudogene	chr1:143683230-143684298	1069	43.6727	42.4273	43.05
ENSMUSG00000053286.9	1221.51	-0.0133805	0.112619	-0.118812	0.905424	0.996098	Trmt1l	protein_coding	chr1:151428542-151458161	8211	1227.43	1215.59	1221.51
ENSMUSG00000043019.10	1152.8	-0.013615	0.13004	-0.104699	0.916615	0.996098	Edem3	protein_coding	chr1:151755371-151822051	6381	1158.89	1146.71	1152.8
ENSMUSG00000103543.1	16.4191	-0.0446863	0.646517	-0.0691185	0.944895	0.996098	Gm37669	TEC	chr1:153443481-153444300	820	16.5668	16.2715	16.4191
ENSMUSG00000026471.12	191.99	0.0229212	0.198365	0.115551	0.908008	0.996098	Mr1	protein_coding	chr1:155127277-155146814	5981	190.844	193.136	191.99
ENSMUSG00000103186.1	46.8847	-0.0407267	0.36836	-0.110562	0.911963	0.996098	Gm37088	TEC	chr1:159337414-159337819	406	47.7243	46.0452	46.8847
ENSMUSG00000064440.1	62.6621	0.0365143	0.304054	0.120091	0.904411	0.996098	Gm26224	snoRNA	chr1:161035394-161035473	80	62.0865	63.2377	62.6621
ENSMUSG00000084667.1	55.6753	-0.0263908	0.374616	-0.0704477	0.943837	0.996098	Gm23212	snoRNA	chr1:161036682-161036741	60	56.0836	55.267	55.6753
ENSMUSG00000077220.1	156.15	-0.0149181	0.219043	-0.0681058	0.945701	0.996098	Snord78	snoRNA	chr1:161036984-161037049	66	156.938	155.363	156.15
ENSMUSG00000026709.8	528.135	-0.0163883	0.158633	-0.103309	0.917717	0.996098	Dars2	protein_coding	chr1:161040601-161070658	5195	531.466	524.805	528.135
ENSMUSG00000026700.4	34.9608	0.0568274	0.542976	0.104659	0.916646	0.996098	Tnfsf4	protein_coding	chr1:161395409-161418410	1842	34.0879	35.8336	34.9608
ENSMUSG00000026578.6	120.967	0.0207422	0.268008	0.0773942	0.93831	0.996098	Ccdc181	protein_coding	chr1:164275585-164287847	1909	120.238	121.696	120.967
ENSMUSG00000038421.11	92.0426	-0.0273559	0.279522	-0.0978669	0.922038	0.996098	Fcrla	protein_coding	chr1:170917576-170927583	1745	93.2659	90.8194	92.0426
ENSMUSG00000013973.10	76.0252	0.0279441	0.277101	0.100845	0.919674	0.996098	Dedd	protein_coding	chr1:171329145-171342331	5861	75.3194	76.7309	76.0252
ENSMUSG00000026556.13	320.35	-0.0224324	0.196566	-0.114122	0.909141	0.996098	Vangl2	protein_coding	chr1:172000960-172028444	6990	322.933	317.767	320.35
ENSMUSG00000026553.15	5454.8	0.0119812	0.107857	0.111084	0.91155	0.996098	Copa	protein_coding	chr1:172082529-172122330	9427	5432.43	5477.17	5454.8
ENSMUSG00000038034.13	107.451	0.0215748	0.263681	0.0818215	0.934789	0.996098	Igsf8	protein_coding	chr1:172261641-172319841	5217	106.639	108.262	107.451
ENSMUSG00000050229.3	1293.9	-0.0137923	0.121606	-0.113417	0.9097	0.996098	Pigm	protein_coding	chr1:172376546-172384099	7554	1299.63	1288.17	1293.9
ENSMUSG00000026544.6	16.6104	-0.0589091	0.581917	-0.101233	0.919366	0.996098	Dusp23	protein_coding	chr1:172630764-172632962	1410	17.0773	16.1435	16.6104
ENSMUSG00000106299.1	17.6811	0.0579394	0.538569	0.10758	0.914329	0.996098	AC117682.1	miRNA	chr1:173643511-173643594	84	17.2996	18.0626	17.6811
ENSMUSG00000103634.1	17.1375	-0.0507383	0.658794	-0.0770169	0.93861	0.996098	3110062G12Rik	TEC	chr1:176745564-176746982	1419	17.5235	16.7516	17.1375
ENSMUSG00000019699.13	1438.32	-0.0142826	0.163489	-0.087361	0.930385	0.996098	Akt3	protein_coding	chr1:177020073-177258203	4980	1445.22	1431.42	1438.32
ENSMUSG00000026492.9	473.533	0.0139938	0.152027	0.0920483	0.92666	0.996098	Tfb2m	protein_coding	chr1:179528055-179546267	2804	470.823	476.244	473.533
ENSMUSG00000038936.11	84.0582	-0.0188537	0.270753	-0.0696344	0.944485	0.996098	Sccpdh	protein_coding	chr1:179668210-179687189	7562	84.4864	83.6299	84.0582
ENSMUSG00000102478.1	83.3209	0.0280522	0.295237	0.0950156	0.924302	0.996098	BC085271	transcribed_processed_pseudogene	chr1:183205071-183206557	1487	82.3434	84.2984	83.3209
PROMPT_ENSMUST00000193285.1	48.6445	-0.0310149	0.350003	-0.0886131	0.929389	0.996098	NA	NA	NA	NA	49.0506	48.2384	48.6445
ENSMUSG00000039384.8	1386.15	0.0110006	0.135255	0.0813321	0.935178	0.996098	Dusp10	protein_coding	chr1:184013302-184075636	3042	1381.14	1391.16	1386.15
ENSMUSG00000097784.1	20.8484	-0.0563367	0.485948	-0.115931	0.907707	0.996098	A430105J06Rik	lincRNA	chr1:186749396-186752921	1275	21.2063	20.4904	20.8484
ENSMUSG00000026605.12	2291.14	0.0116402	0.132351	0.0879498	0.929917	0.996098	Cenpf	protein_coding	chr1:189640606-189688086	15433	2282.61	2299.67	2291.14
ENSMUSG00000026634.14	1267.11	-0.0110941	0.112788	-0.0983621	0.921645	0.996098	Angel2	protein_coding	chr1:190925112-190946962	5559	1272.19	1262.03	1267.11
ENSMUSG00000062510.10	438.873	0.0196146	0.184057	0.106568	0.915131	0.996098	Nsl1	protein_coding	chr1:191063012-191086474	5303	435.873	441.872	438.873
PROMPT_ENSMUST00000193444.1	20.0095	-0.0366921	0.535067	-0.0685748	0.945328	0.996098	NA	NA	NA	NA	20.322	19.6971	20.0095
ENSMUSG00000102162.1	22.986	-0.0435318	0.521817	-0.0834236	0.933515	0.996098	Gm2367	processed_pseudogene	chr1:192888571-192889042	472	23.4226	22.5493	22.986
ENSMUSG00000082247.1	38.0025	-0.0430695	0.359237	-0.119891	0.904569	0.996098	Gm16074	processed_pseudogene	chr10:3992371-3992814	444	38.569	37.436	38.0025
PROMPT_ENSMUST00000039484.4	12.4406	0.0489813	0.616798	0.0794122	0.936705	0.996098	NA	NA	NA	NA	12.1964	12.6848	12.4406
ENSMUSG00000093798.1	125.959	-0.0181286	0.25534	-0.0709978	0.943399	0.996098	Gm8355	processed_pseudogene	chr10:14745362-14746117	756	126.436	125.482	125.959
ENSMUSG00000071369.8	1762.45	-0.0134363	0.134087	-0.100206	0.920181	0.996098	Map3k5	protein_coding	chr10:19934472-20142753	6262	1770.16	1754.74	1762.45
ENSMUSG00000053219.13	15.7233	-0.0535848	0.579729	-0.0924308	0.926356	0.996098	Raet1e	protein_coding	chr10:22158569-22374139	2159	15.9434	15.5033	15.7233
ENSMUSG00000037490.5	39.31	-0.0330226	0.452551	-0.0729699	0.94183	0.996098	Slc2a12	protein_coding	chr10:22645011-22704285	4237	39.9977	38.6222	39.31
ENSMUSG00000098714.1	42.6399	0.0478757	0.427601	0.111964	0.910852	0.996098	Mir7663	miRNA	chr10:22729372-22729432	61	41.9112	43.3686	42.6399
ENSMUSG00000019792.7	224.821	-0.0182275	0.188829	-0.096529	0.9231	0.996098	Trmt11	protein_coding	chr10:30534225-30600749	2359	226.4	223.243	224.821
ENSMUSG00000019822.10	109.299	-0.0165374	0.244285	-0.0676972	0.946027	0.996098	Smpd2	protein_coding	chr10:41485642-41490369	4468	110.203	108.395	109.299
ENSMUSG00000087719.1	15.4204	0.047257	0.550349	0.0858673	0.931572	0.996098	Gm26464	ribozyme	chr10:42820463-42820767	305	15.1227	15.7182	15.4204
PROMPT_ENSMUST00000036576.8	62.023	-0.0216904	0.287772	-0.0753736	0.939917	0.996098	NA	NA	NA	NA	62.5957	61.4502	62.023
ENSMUSG00000020072.12	10.8086	0.0517772	0.67738	0.0764374	0.939071	0.996098	Pbld2	protein_coding	chr10:63024315-63077962	4889	10.6174	10.9998	10.8086
ENSMUSG00000009681.9	561.765	-0.0175023	0.146019	-0.119863	0.904592	0.996098	Bcr	protein_coding	chr10:75060896-75184923	6537	565.416	558.115	561.765
ENSMUSG00000001150.6	1357.05	0.010526	0.122001	0.0862782	0.931245	0.996098	Mcm3ap	protein_coding	chr10:76468971-76515856	6382	1351.88	1362.22	1357.05
ENSMUSG00000000731.13	12.378	0.0794464	0.646853	0.12282	0.90225	0.996098	Aire	protein_coding	chr10:78030022-78043610	3825	12.0711	12.6848	12.378
ENSMUSG00000078441.8	11.9964	-0.0507598	0.625433	-0.0811594	0.935315	0.996098	Scamp4	protein_coding	chr10:80602882-80615783	1863	12.2048	11.7879	11.9964
ENSMUSG00000003344.12	201.111	0.013847	0.182605	0.0758307	0.939554	0.996098	Btbd2	protein_coding	chr10:80642617-80657071	3586	199.943	202.279	201.111
ENSMUSG00000020219.6	299.544	0.0257761	0.259031	0.0995097	0.920734	0.996098	Timm13	protein_coding	chr10:80899450-80900969	1225	296.569	302.519	299.544
ENSMUSG00000046822.10	284.757	0.0135814	0.187073	0.0725992	0.942125	0.996098	Slc39a3	protein_coding	chr10:81028538-81037426	4016	283.053	286.461	284.757
ENSMUSG00000034917.7	104.279	0.0319516	0.256993	0.124328	0.901055	0.996098	Tjp3	protein_coding	chr10:81273207-81291267	3024	102.864	105.694	104.279
ENSMUSG00000055053.15	272.333	-0.0173084	0.209077	-0.0827848	0.934023	0.996098	Nfic	protein_coding	chr10:81396186-81431005	6534	273.932	270.734	272.333
ENSMUSG00000034560.5	2400.03	0.00813003	0.10598	0.0767129	0.938852	0.996098	A230046K03Rik	protein_coding	chr10:83543941-83596469	5854	2393.23	2406.82	2400.03
ENSMUSG00000001783.3	1508.68	-0.0137622	0.126047	-0.109183	0.913057	0.996098	Rtcb	protein_coding	chr10:85938637-85957823	2615	1515.96	1501.39	1508.68
ENSMUSG00000060002.12	185.929	0.0148072	0.211613	0.069973	0.944215	0.996098	Chpt1	protein_coding	chr10:88452745-88504073	8324	184.606	187.251	185.929
ENSMUSG00000097664.1	51.106	0.0421746	0.360285	0.117059	0.906813	0.996098	Gm26765	lincRNA	chr10:91149515-91150594	692	50.5812	51.6307	51.106
ENSMUSG00000089214.1	45.2885	0.0375642	0.329741	0.11392	0.909301	0.996098	Mir1931	miRNA	chr10:93162785-93162903	119	44.6831	45.8939	45.2885
ENSMUSG00000019971.9	151.225	-0.0238007	0.252722	-0.0941774	0.924968	0.996098	Cep290	protein_coding	chr10:100488289-100573655	8006	152.952	149.499	151.225
ENSMUSG00000034163.10	5749.25	-0.00901714	0.106311	-0.0848188	0.932405	0.996098	Zfc3h1	protein_coding	chr10:115384959-115432772	7848	5767.33	5731.17	5749.25
ENSMUSG00000025432.9	49.6575	-0.0999903	0.956183	-0.104572	0.916715	0.996098	Avil	protein_coding	chr10:127000709-127020994	3398	51.2896	48.0254	49.6575
PROMPT_ENSMUST00000165764.5	116.266	-0.0181176	0.236716	-0.0765373	0.938992	0.996098	NA	NA	NA	NA	117.058	115.475	116.266
ENSMUSG00000006728.10	2520.13	0.0146347	0.178868	0.0818184	0.934791	0.996098	Cdk4	protein_coding	chr10:127063534-127067920	3249	2507.41	2532.85	2520.13
ENSMUSG00000040415.13	1204.84	0.0183209	0.148829	0.1231	0.902028	0.996098	Dtx3	protein_coding	chr10:127190378-127195728	2572	1196.56	1213.11	1204.84
ENSMUSG00000025404.13	1698.74	-0.0121035	0.173256	-0.0698588	0.944306	0.996098	R3hdm2	protein_coding	chr10:127380327-127499384	5987	1705.84	1691.64	1698.74
ENSMUSG00000061315.11	9227.14	0.00855165	0.114417	0.0747414	0.94042	0.996098	Naca	protein_coding	chr10:128035346-128048637	7034	9199.75	9254.54	9227.14
PROMPT_ENSMUST00000026410.1	25.0149	-0.0365777	0.448586	-0.0815398	0.935013	0.996098	NA	NA	NA	NA	25.2316	24.7982	25.0149
ENSMUSG00000049680.15	466.921	0.0124552	0.142116	0.087641	0.930162	0.996098	Urgcp	protein_coding	chr11:5713417-5762376	5871	464.854	468.989	466.921
ENSMUSG00000083819.1	12.3078	0.0763897	0.690013	0.110708	0.911848	0.996098	Gm11977	processed_pseudogene	chr11:6781678-6783138	1461	11.9238	12.6918	12.3078
ENSMUSG00000044966.4	317.35	-0.0124666	0.168805	-0.073852	0.941128	0.996098	Fbxo48	protein_coding	chr11:16951375-16954772	2247	319.145	315.555	317.35
ENSMUSG00000020149.15	2314.68	0.00889829	0.106486	0.0835628	0.933404	0.996098	Rab1	protein_coding	chr11:20201432-20226856	3799	2307.64	2321.72	2314.68
ENSMUSG00000056342.14	6716.83	-0.00832878	0.122039	-0.0682467	0.945589	0.996098	Usp34	protein_coding	chr11:23306895-23490560	18453	6736.66	6697	6716.83
ENSMUSG00000044072.12	80.7547	0.0275873	0.300174	0.0919043	0.926774	0.996098	Eml6	protein_coding	chr11:29743048-30026033	9279	79.9105	81.599	80.7547
PROMPT_ENSMUST00000109430.1	31.1827	-0.0441583	0.404584	-0.109145	0.913088	0.996098	NA	NA	NA	NA	31.5276	30.8378	31.1827
ENSMUSG00000020326.7	7611.93	0.0136121	0.142416	0.09558	0.923854	0.996098	Ccng1	protein_coding	chr11:40748552-40755311	3512	7575.38	7648.49	7611.93
ENSMUSG00000102563.1	34.7698	0.0308095	0.399432	0.0771333	0.938518	0.996098	Gm37695	TEC	chr11:44610837-44617016	530	34.4481	35.0916	34.7698
ENSMUSG00000078920.2	1367.9	-0.0154558	0.161168	-0.0958986	0.923601	0.996098	Ifi47	protein_coding	chr11:49076587-49096974	2317	1375.56	1360.23	1367.9
ENSMUSG00000085192.1	25.0577	-0.0488172	0.441907	-0.110469	0.912037	0.996098	Gm12195	antisense	chr11:50134082-50135004	469	25.4156	24.6999	25.0577
ENSMUSG00000007850.14	3572.64	-0.0135704	0.114418	-0.118603	0.90559	0.996098	Hnrnph1	protein_coding	chr11:50376990-50386528	5842	3589.93	3555.34	3572.64
ENSMUSG00000086920.1	20.2472	0.0460369	0.52937	0.0869655	0.930699	0.996098	Gm12207	antisense	chr11:52233724-52236619	494	19.9754	20.519	20.2472
ENSMUSG00000082503.1	25.1696	-0.0404347	0.504437	-0.0801582	0.936111	0.996098	Gm12229	processed_pseudogene	chr11:54746357-54746824	468	25.6681	24.671	25.1696
ENSMUSG00000072915.3	381.015	-0.0199789	0.171113	-0.116759	0.907051	0.996098	Gm12258	protein_coding	chr11:58847158-58861956	4429	383.657	378.374	381.015
PROMPT_ENSMUST00000138391.1	29.829	0.0532887	0.470413	0.113281	0.909808	0.996098	NA	NA	NA	NA	29.2464	30.4116	29.829
ENSMUSG00000086330.5	26.8134	0.0498245	0.5291	0.0941683	0.924975	0.996098	1700007J10Rik	processed_transcript	chr11:59725917-59740154	1298	26.5096	27.1172	26.8134
ENSMUSG00000000301.14	17.2335	0.0667973	0.549901	0.121472	0.903318	0.996098	Pemt	protein_coding	chr11:59970614-60046489	2104	16.9577	17.5092	17.2335
ENSMUSG00000033066.13	11.9684	0.0631556	0.710372	0.088905	0.929157	0.996098	Gas7	protein_coding	chr11:67455437-67688990	11342	11.7513	12.1855	11.9684
ENSMUSG00000020899.13	1634.12	0.016397	0.143176	0.114524	0.908823	0.996098	Pfas	protein_coding	chr11:68985697-69008460	7933	1625.13	1643.11	1634.12
ENSMUSG00000020895.12	55.3806	-0.0322186	0.309626	-0.104057	0.917124	0.996098	Tmem107	protein_coding	chr11:69070806-69073293	1369	55.9812	54.7799	55.3806
ENSMUSG00000032782.17	574.119	-0.0187602	0.188319	-0.0996193	0.920647	0.996098	Cntrob	protein_coding	chr11:69299487-69323775	6660	578.274	569.965	574.119
ENSMUSG00000014609.14	18.1058	-0.0585789	0.568898	-0.102969	0.917987	0.996098	Chrne	protein_coding	chr11:70614883-70619216	1690	18.3335	17.8781	18.1058
ENSMUSG00000040447.13	45.0521	-0.0368042	0.367459	-0.100159	0.920218	0.996098	Spns2	protein_coding	chr11:72451638-72489904	4083	45.6151	44.4891	45.0521
PROMPT_ENSMUST00000067664.7	50.3842	0.0335825	0.332812	0.100905	0.919626	0.996098	NA	NA	NA	NA	49.6167	51.1517	50.3842
ENSMUSG00000017631.16	457.368	-0.0155005	0.163253	-0.0949476	0.924356	0.996098	Abr	protein_coding	chr11:76416734-76622314	9730	459.371	455.365	457.368
ENSMUSG00000051232.11	217.253	-0.0183607	0.187947	-0.0976909	0.922178	0.996098	Tmem199	protein_coding	chr11:78507055-78512172	1902	218.544	215.961	217.253
ENSMUSG00000001105.13	318.622	-0.0204166	0.179125	-0.113979	0.909254	0.996098	Ift20	protein_coding	chr11:78536361-78541737	1525	320.797	316.447	318.622
ENSMUSG00000049612.10	98.3354	0.0236074	0.2627	0.0898644	0.928395	0.996098	Omg	protein_coding	chr11:79500982-79504084	2228	97.783	98.8878	98.3354
ENSMUSG00000057181.13	490.617	0.0137336	0.1369	0.100318	0.920092	0.996098	5730455P16Rik	protein_coding	chr11:80360492-80378034	4842	488.092	493.141	490.617
ENSMUSG00000018841.15	511.09	0.0101172	0.139737	0.0724012	0.942283	0.996098	Rad51d	protein_coding	chr11:82876434-82890614	3714	509.048	513.131	511.09
ENSMUSG00000069793.9	456.593	0.0174227	0.157822	0.110395	0.912097	0.996098	Slfn9	protein_coding	chr11:82979629-82991830	4726	454.033	459.153	456.593
ENSMUSG00000086799.1	30.6007	-0.0572933	0.489489	-0.117047	0.906823	0.996098	4930502E09Rik	processed_transcript	chr11:84829178-84830868	755	31.1195	30.082	30.6007
ENSMUSG00000080976.1	14.9058	-0.0457448	0.568514	-0.0804638	0.935868	0.996098	Gm11490	processed_pseudogene	chr11:87304673-87304944	272	15.0825	14.7291	14.9058
ENSMUSG00000075595.7	874.729	0.0100936	0.130926	0.0770937	0.938549	0.996098	Zfp652	protein_coding	chr11:95712673-95835115	15444	871.64	877.819	874.729
ENSMUSG00000018666.11	840.749	0.0099199	0.140541	0.0705839	0.943729	0.996098	Cbx1	protein_coding	chr11:96789127-96808640	4273	837.848	843.65	840.749
ENSMUSG00000018672.13	23.9375	0.0551287	0.498546	0.110579	0.91195	0.996098	Copz2	protein_coding	chr11:96849870-96861203	2208	23.4883	24.3867	23.9375
ENSMUSG00000001441.11	1798.55	0.0149546	0.130431	0.114655	0.908718	0.996098	Npepps	protein_coding	chr11:97205842-97280638	7206	1789.08	1808.02	1798.55
ENSMUSG00000085586.1	59.2197	-0.0290222	0.327327	-0.0886645	0.929349	0.996098	Gm11613	processed_transcript	chr11:97644184-97660367	1971	59.6299	58.8095	59.2197
ENSMUSG00000070336.3	23.8993	0.0558743	0.465787	0.119957	0.904517	0.996098	Fbxo47	protein_coding	chr11:97853826-97884154	2202	23.3971	24.4015	23.8993
ENSMUSG00000003119.12	5021.41	-0.0122516	0.13994	-0.0875489	0.930235	0.996098	Cdk12	protein_coding	chr11:98203059-98278504	11730	5042.96	4999.86	5021.41
ENSMUSG00000038020.5	18.5179	0.0392145	0.57509	0.0681884	0.945636	0.996098	Rapgefl1	protein_coding	chr11:98836785-98853697	5677	18.3853	18.6505	18.5179
ENSMUSG00000048732.5	385.539	0.0123936	0.154879	0.0800215	0.93622	0.996098	Klhl11	protein_coding	chr11:100462614-100472741	2393	383.621	387.457	385.539
ENSMUSG00000063316.11	11695.2	-0.01221	0.143064	-0.085346	0.931986	0.996098	Rpl27	protein_coding	chr11:101442298-101445529	1535	11744.6	11645.9	11695.2
ENSMUSG00000086347.1	12.5985	-0.0494968	0.701284	-0.0705803	0.943732	0.996098	Gm11626	antisense	chr11:101456576-101457390	333	12.8053	12.3917	12.5985
ENSMUSG00000020936.8	2789.32	0.00900089	0.103342	0.0870983	0.930593	0.996098	Nmt1	protein_coding	chr11:103028190-103068912	5017	2780.75	2797.89	2789.32
ENSMUSG00000092540.1	10.6447	-0.0726137	0.697888	-0.104048	0.917131	0.996098	Gm8738	processed_pseudogene	chr11:103879915-103880243	329	10.8402	10.4492	10.6447
ENSMUSG00000085229.1	33.4327	-0.0481741	0.519859	-0.0926676	0.926168	0.996098	Gm11672	antisense	chr11:106126336-106127351	645	34.0009	32.8645	33.4327
ENSMUSG00000001027.7	3038.56	-0.0130967	0.115897	-0.113003	0.910028	0.996098	Scn4a	protein_coding	chr11:106318592-106353288	7041	3051.98	3025.13	3038.56
ENSMUSG00000041654.13	194.273	0.016195	0.17995	0.0899972	0.928289	0.996098	Slc39a11	protein_coding	chr11:113244853-113650079	3359	193.061	195.485	194.273
ENSMUSG00000020818.14	189.936	-0.0245977	0.202485	-0.121479	0.903312	0.996098	Mfsd11	protein_coding	chr11:116852440-116875635	7076	191.22	188.653	189.936
ENSMUSG00000039908.12	121.016	0.0298746	0.257922	0.115828	0.907789	0.996098	Slc26a11	protein_coding	chr11:119355557-119381079	3610	119.481	122.552	121.016
ENSMUSG00000070327.11	33308.6	-0.0157248	0.136546	-0.115161	0.908317	0.996098	Rnf213	protein_coding	chr11:119393100-119487418	16888	33490.7	33126.6	33308.6
ENSMUSG00000039781.12	77.5991	0.0379099	0.339717	0.111593	0.911146	0.996098	Cep131	protein_coding	chr11:120064430-120086827	3833	76.7494	78.4489	77.5991
ENSMUSG00000025384.13	199.012	-0.0179169	0.196978	-0.0909587	0.927525	0.996098	2310003H01Rik	protein_coding	chr11:120369055-120378764	5212	200.418	197.605	199.012
ENSMUSG00000025145.11	127.445	0.0194509	0.264165	0.0736315	0.941304	0.996098	Lrrc45	protein_coding	chr11:120713925-120721128	3293	126.689	128.201	127.445
ENSMUSG00000039253.7	69.7348	-0.034175	0.285306	-0.119784	0.904654	0.996098	Fn3krp	protein_coding	chr11:121421401-121431288	2520	70.6277	68.8418	69.7348
ENSMUSG00000020654.13	307.28	0.018155	0.175792	0.103275	0.917744	0.996098	Adcy3	protein_coding	chr12:4133103-4213525	6246	305.472	309.087	307.28
ENSMUSG00000052812.4	1761.56	0.00977204	0.138135	0.0707425	0.943603	0.996098	Atad2b	protein_coding	chr12:4917404-5044047	4688	1755.26	1767.85	1761.56
ENSMUSG00000020585.4	1868.33	0.00881767	0.109646	0.0804197	0.935903	0.996098	Laptm4a	protein_coding	chr12:8921664-8938742	1773	1862.49	1874.17	1868.33
ENSMUSG00000071414.4	20.6245	-0.0442822	0.48475	-0.0913505	0.927214	0.996098	Gm6736	processed_pseudogene	chr12:13455020-13455970	951	20.9988	20.2503	20.6245
PROMPT_ENSMUST00000020980.9	48.0139	-0.0309722	0.406726	-0.07615	0.9393	0.996098	NA	NA	NA	NA	48.596	47.4318	48.0139
ENSMUSG00000020641.13	374.224	0.0202902	0.171764	0.118128	0.905966	0.996098	Rsad2	protein_coding	chr12:26442753-26456452	4328	371.65	376.797	374.224
ENSMUSG00000020630.8	140.979	0.0241946	0.238594	0.101405	0.919229	0.996098	Rnaseh1	protein_coding	chr12:28649602-28659591	1457	139.763	142.195	140.979
ENSMUSG00000096954.1	643.68	-0.0147308	0.143431	-0.102703	0.918198	0.996098	Gdap10	lincRNA	chr12:32821872-32826904	5003	647.167	640.192	643.68
ENSMUSG00000020953.14	49.2886	-0.0273928	0.380815	-0.071932	0.942656	0.996098	Coch	protein_coding	chr12:51593341-51605773	2683	49.8929	48.6843	49.2886
ENSMUSG00000079104.4	851.032	-0.0108168	0.129502	-0.0835266	0.933433	0.996098	Prps1l3	protein_coding	chr12:57230412-57239882	1720	854.579	847.486	851.032
PROMPT_ENSMUST00000083298.1	19.3305	-0.0455077	0.59079	-0.0770286	0.938601	0.996098	NA	NA	NA	NA	19.5355	19.1256	19.3305
ENSMUSG00000077505.1	23.4011	0.0549601	0.477854	0.115014	0.908434	0.996098	Gm24233	snoRNA	chr12:59134072-59134193	122	23.0864	23.7159	23.4011
ENSMUSG00000034892.8	3511.93	-0.0097809	0.143947	-0.067948	0.945827	0.996098	Rps29	protein_coding	chr12:69157722-69159186	693	3523.62	3500.24	3511.93
ENSMUSG00000020974.5	891.917	0.0167317	0.16182	0.103397	0.917648	0.996098	Pole2	protein_coding	chr12:69201779-69228190	1695	886.986	896.849	891.917
ENSMUSG00000021108.15	13.3513	0.0580235	0.619172	0.0937114	0.925338	0.996098	Prkch	protein_coding	chr12:73584797-73778185	4519	13.0565	13.646	13.3513
ENSMUSG00000021125.6	24.5167	0.0315097	0.450311	0.0699732	0.944215	0.996098	Arg2	protein_coding	chr12:79130777-79156301	1428	24.2988	24.7346	24.5167
ENSMUSG00000066440.4	2627.9	-0.0154807	0.131333	-0.117874	0.906168	0.996098	Zfyve26	protein_coding	chr12:79232347-79296282	9368	2642.19	2613.61	2627.9
ENSMUSG00000021134.15	3393.62	0.0115552	0.113677	0.101649	0.919035	0.996098	Srsf5	protein_coding	chr12:80945504-80950507	3988	3379.92	3407.32	3393.62
ENSMUSG00000021139.15	16.249	0.0541753	0.577491	0.0938115	0.925259	0.996098	Gm20498	protein_coding	chr12:81358860-81532905	3241	16.0726	16.4253	16.249
ENSMUSG00000097703.1	42.5244	-0.025794	0.364181	-0.0708273	0.943535	0.996098	Gm26623	lincRNA	chr12:83620210-83621174	850	42.8468	42.2021	42.5244
ENSMUSG00000054383.2	44.8958	0.0385165	0.371251	0.103748	0.917369	0.996098	Pnma1	protein_coding	chr12:84146131-84148489	2359	44.3107	45.4808	44.8958
ENSMUSG00000021036.8	855.688	-0.00980442	0.123668	-0.0792799	0.93681	0.996098	Sptlc2	protein_coding	chr12:87305058-87388355	8115	858.52	852.856	855.688
ENSMUSG00000021886.6	842.812	-0.0109168	0.128599	-0.0848908	0.932348	0.996098	Gpr65	protein_coding	chr12:98268635-98276624	2049	845.708	839.916	842.812
ENSMUSG00000099597.1	1090.87	0.0104151	0.149759	0.0695459	0.944555	0.996098	Gm28933	lincRNA	chr12:99190078-99191484	1407	1087.07	1094.67	1090.87
PROMPT_ENSMUST00000021522.3	29.4537	0.0392297	0.448832	0.0874041	0.93035	0.996098	NA	NA	NA	NA	28.9944	29.913	29.4537
ENSMUSG00000040856.15	26.0838	-0.0508234	0.484379	-0.104925	0.916435	0.996098	Dlk1	protein_coding	chr12:109452823-109463336	5657	26.6624	25.5053	26.0838
ENSMUSG00000037957.12	456.532	0.0122729	0.154528	0.0794217	0.936697	0.996098	Wdr20	protein_coding	chr12:110737944-110804238	5593	454.887	458.178	456.532
ENSMUSG00000056458.14	14.8685	-0.0596906	0.5887	-0.101394	0.919238	0.996098	Mok	protein_coding	chr12:110807798-110840939	3405	15.2105	14.5264	14.8685
ENSMUSG00000037904.12	30.4504	-0.0477364	0.487401	-0.0979408	0.921979	0.996098	Ankrd9	protein_coding	chr12:110975353-110979040	3160	30.9	30.0009	30.4504
ENSMUSG00000021143.9	592.379	0.0158527	0.182525	0.0868526	0.930789	0.996098	Pacs2	protein_coding	chr12:113014508-113074401	5480	588.743	596.014	592.379
ENSMUSG00000037466.11	159.032	0.0233354	0.21079	0.110705	0.91185	0.996098	4930427A07Rik	protein_coding	chr12:113156421-113166048	4299	157.917	160.147	159.032
ENSMUSG00000094164.2	99.426	0.0202124	0.287646	0.0702684	0.94398	0.996098	Ighv2-3	IG_V_gene	chr12:113611187-113611617	347	98.7268	100.125	99.426
ENSMUSG00000095866.1	22.4775	0.0456022	0.503715	0.0905317	0.927865	0.996098	Ighv2-4	IG_V_gene	chr12:113653291-113653724	350	22.1951	22.7598	22.4775
ENSMUSG00000095429.1	56.5877	-0.0310784	0.305139	-0.10185	0.918876	0.996098	Ighv5-12	IG_V_gene	chr12:113702124-113702578	353	57.2019	55.9734	56.5877
ENSMUSG00000103873.1	19.536	0.0633909	0.592621	0.106967	0.914815	0.996098	Ighv1-38	IG_V_pseudogene	chr12:114910011-114910443	349	19.0661	20.0059	19.536
ENSMUSG00000102364.1	21.1905	-0.0487585	0.523536	-0.093133	0.925798	0.996098	Ighv8-5	IG_V_gene	chr12:115067560-115068002	358	21.445	20.9359	21.1905
ENSMUSG00000021171.7	1134.98	0.014284	0.115308	0.123877	0.901412	0.996098	Esyt2	protein_coding	chr12:116281222-116373096	5539	1129.6	1140.35	1134.98
ENSMUSG00000025323.9	1186.33	-0.0174317	0.155558	-0.112059	0.910777	0.996098	Sp4	protein_coding	chr12:118234933-118301440	5770	1193.48	1179.18	1186.33
ENSMUSG00000039233.10	927.695	0.00964947	0.1429	0.067526	0.946163	0.996098	Tbce	protein_coding	chr13:13997949-14039638	4540	924.358	931.033	927.695
ENSMUSG00000061991.2	495.983	0.0211525	0.185181	0.114226	0.909059	0.996098	Hist1h2af	protein_coding	chr13:23533906-23534304	399	492.935	499.031	495.983
ENSMUSG00000075031.3	1982.87	0.0187279	0.187383	0.0999445	0.920388	0.996098	Hist1h2bb	protein_coding	chr13:23746790-23747241	452	1970.3	1995.44	1982.87
ENSMUSG00000019132.8	4915.09	0.0126563	0.104227	0.12143	0.90335	0.996098	BC005537	protein_coding	chr13:24801657-24814013	3665	4893.88	4936.31	4915.09
PROMPT_ENSMUST00000021784.6_ENSMUST00000110307.1	20.6851	-0.0487462	0.528941	-0.0921581	0.926572	0.996098	NA	NA	NA	NA	21.1565	20.2137	20.6851
ENSMUSG00000045827.8	580.471	-0.0159876	0.142112	-0.1125	0.910427	0.996098	Serpinb9	protein_coding	chr13:33003250-33017957	3494	583.801	577.141	580.471
ENSMUSG00000021418.13	130.933	0.0205042	0.233305	0.0878855	0.929968	0.996098	Rpp40	protein_coding	chr13:35893472-35906359	6540	130.157	131.709	130.933
ENSMUSG00000096252.1	38.188	-0.0275607	0.38631	-0.0713434	0.943124	0.996098	Tes3-ps	processed_pseudogene	chr13:49493615-49494819	1205	38.6139	37.7621	38.188
ENSMUSG00000021453.2	374.307	0.0191947	0.211425	0.0907876	0.927661	0.996098	Gadd45g	protein_coding	chr13:51846678-51848468	1173	371.779	376.836	374.307
ENSMUSG00000025871.16	743.665	0.0149403	0.131264	0.113819	0.909381	0.996098	4833439L19Rik	protein_coding	chr13:54551218-54565435	3187	739.975	747.355	743.665
ENSMUSG00000045767.8	1787.05	0.0086659	0.106974	0.0810096	0.935434	0.996098	B230219D22Rik	protein_coding	chr13:55693124-55703499	4651	1781.6	1792.51	1787.05
ENSMUSG00000021466.9	2281.91	-0.0146472	0.150106	-0.0975789	0.922267	0.996098	Ptch1	protein_coding	chr13:63508328-63573598	8745	2293.85	2269.97	2281.91
ENSMUSG00000051037.13	185.956	-0.0151933	0.22565	-0.0673314	0.946318	0.996098	Zfp455	protein_coding	chr13:67194506-67209298	2712	187.401	184.511	185.956
ENSMUSG00000034575.9	488.363	-0.0110633	0.163218	-0.0677822	0.945959	0.996098	Papd7	protein_coding	chr13:69497959-69534617	4750	490.544	486.183	488.363
PROMPT_ENSMUST00000022102.7	13.1681	0.0539226	0.636025	0.0847806	0.932436	0.996098	NA	NA	NA	NA	12.898	13.4381	13.1681
ENSMUSG00000021619.5	139.19	0.0253281	0.243378	0.104069	0.917114	0.996098	Atg10	protein_coding	chr13:90935349-91223987	1609	138.11	140.269	139.19
ENSMUSG00000042015.14	210.583	0.0171984	0.177433	0.0969293	0.922783	0.996098	Wdr41	protein_coding	chr13:94976344-95023314	5029	209.226	211.94	210.583
ENSMUSG00000069089.7	702.832	-0.00995486	0.126839	-0.0784841	0.937443	0.996098	Cdk7	protein_coding	chr13:100697027-100730942	7595	705.466	700.197	702.832
ENSMUSG00000084860.1	45.2483	0.0319145	0.368075	0.0867065	0.930905	0.996098	2610204G07Rik	antisense	chr13:104684931-104694994	992	44.8932	45.6034	45.2483
ENSMUSG00000042590.14	877.572	0.0155198	0.144096	0.107705	0.91423	0.996098	Ipo11	protein_coding	chr13:106794439-106936958	7878	873.333	881.811	877.572
ENSMUSG00000021693.17	1051.36	0.0167728	0.136065	0.123271	0.901893	0.996098	Kif2a	protein_coding	chr13:106958996-107022126	7046	1045.48	1057.25	1051.36
ENSMUSG00000012405.13	8654	0.0191011	0.165695	0.115279	0.908224	0.996098	Rpl15	protein_coding	chr14:18267823-18271391	2397	8596.58	8711.43	8654
ENSMUSG00000095087.1	17.0681	-0.0734164	0.651962	-0.112608	0.910341	0.996098	Gm25328	snRNA	chr14:20701523-20701629	107	17.6353	16.501	17.0681
ENSMUSG00000021870.15	2575.33	-0.0075567	0.106694	-0.070826	0.943536	0.996098	Slmap	protein_coding	chr14:26413168-26534931	8054	2582.21	2568.45	2575.33
ENSMUSG00000021893.11	2130.39	-0.00951845	0.118039	-0.080638	0.93573	0.996098	Capn7	protein_coding	chr14:31336638-31371986	4733	2138	2122.79	2130.39
ENSMUSG00000021906.11	257.365	0.0168032	0.183817	0.091413	0.927164	0.996098	Oxnad1	protein_coding	chr14:32085374-32103202	5769	255.778	258.952	257.365
ENSMUSG00000091570.1	32.5502	-0.0446051	0.38873	-0.114746	0.908647	0.996098	Gm7707	processed_pseudogene	chr14:32266593-32267748	1156	33.0056	32.0948	32.5502
ENSMUSG00000071540.3	11.2236	0.0901131	0.734685	0.122655	0.90238	0.996098	3425401B19Rik	protein_coding	chr14:32659119-32685272	5547	10.9715	11.4756	11.2236
ENSMUSG00000037833.11	13.5898	0.0745826	0.701533	0.106314	0.915333	0.996098	Sh2d4b	protein_coding	chr14:40813789-40893266	4027	13.2004	13.9793	13.5898
ENSMUSG00000068417.7	45.2284	-0.0349679	0.347633	-0.100589	0.919877	0.996098	Pnp2	protein_coding	chr14:50955992-50964749	1372	45.6815	44.7753	45.2284
ENSMUSG00000022179.4	136.783	0.0173716	0.215661	0.0805508	0.935799	0.996098	4931414P19Rik	protein_coding	chr14:54583663-54605908	2585	136.238	137.328	136.783
ENSMUSG00000021959.13	680.16	-0.0121039	0.14655	-0.0825921	0.934176	0.996098	Lats2	protein_coding	chr14:57642077-57758388	7303	683.426	676.894	680.16
ENSMUSG00000014547.9	614.911	-0.0101466	0.140009	-0.0724712	0.942227	0.996098	Wdfy2	protein_coding	chr14:62837690-62956886	2011	616.692	613.131	614.911
ENSMUSG00000034327.15	534.112	0.0176663	0.147917	0.119434	0.904932	0.996098	Kctd9	protein_coding	chr14:67715937-67742310	4746	530.661	537.562	534.112
ENSMUSG00000022089.8	748.453	-0.0155711	0.137343	-0.113373	0.909735	0.996098	Bin3	protein_coding	chr14:70100145-70138191	1712	752.102	744.804	748.453
ENSMUSG00000033712.5	1485.3	-0.0142604	0.126352	-0.112862	0.91014	0.996098	Ccar2	protein_coding	chr14:70138177-70153811	3716	1492.88	1477.72	1485.3
ENSMUSG00000063556.5	44.18	-0.027305	0.35598	-0.0767037	0.938859	0.996098	Gm10132	processed_pseudogene	chr14:77251847-77252314	468	44.4512	43.9089	44.18
ENSMUSG00000022022.2	96.2933	0.0240531	0.271264	0.0886703	0.929344	0.996098	Mtrf1	protein_coding	chr14:79397772-79423650	1862	95.2602	97.3265	96.2933
PROMPT_ENSMUST00000022722.6	10.9313	-0.07878	0.692315	-0.113792	0.909403	0.996098	NA	NA	NA	NA	11.2395	10.6232	10.9313
ENSMUSG00000022139.14	3664.33	0.0160451	0.149347	0.107436	0.914443	0.996098	Mbnl2	protein_coding	chr14:120275669-120431697	4552	3643.79	3684.87	3664.33
ENSMUSG00000085615.2	68.2891	0.0330685	0.303573	0.108931	0.913257	0.996098	A330035P11Rik	processed_transcript	chr14:122103430-122106974	3203	67.4153	69.1628	68.2891
ENSMUSG00000107344.1	21.3773	0.0557914	0.576964	0.0966981	0.922966	0.996098	RP24-105K16.2	processed_pseudogene	chr15:12031565-12031927	363	20.9621	21.7926	21.3773
PROMPT_ENSMUST00000022881.11	72.8255	0.0232208	0.308101	0.0753675	0.939922	0.996098	NA	NA	NA	NA	72.1438	73.5071	72.8255
ENSMUSG00000022300.9	648.937	0.0141269	0.135582	0.104194	0.917015	0.996098	Dcaf13	protein_coding	chr15:39112865-39146856	1551	645.716	652.158	648.937
ENSMUSG00000038736.9	800.985	0.0193869	0.155241	0.124882	0.900617	0.996098	Nudcd1	protein_coding	chr15:44375227-44428307	3447	795.921	806.049	800.985
ENSMUSG00000015002.14	2520.93	0.0102573	0.108816	0.0942631	0.9249	0.996098	Efr3a	protein_coding	chr15:65787034-65873816	11091	2511.6	2530.25	2520.93
ENSMUSG00000022587.12	11054.9	0.0124194	0.111835	0.111051	0.911576	0.996098	Ly6e	protein_coding	chr15:74955051-74959905	3784	11007.1	11102.7	11054.9
ENSMUSG00000033088.16	1503.35	-0.0101251	0.110151	-0.0919206	0.926761	0.996098	Triobp	protein_coding	chr15:78947724-79005867	10681	1508.45	1498.24	1503.35
ENSMUSG00000022404.7	847.617	-0.0141706	0.123709	-0.114548	0.908803	0.996098	Slc25a17	protein_coding	chr15:81318921-81360765	1667	852.157	843.077	847.617
ENSMUSG00000022401.9	614.958	0.0155298	0.136457	0.113808	0.90939	0.996098	Xpnpep3	protein_coding	chr15:81400138-81456807	6117	611.632	618.284	614.958
ENSMUSG00000055024.10	7127.38	-0.0159631	0.153634	-0.103903	0.917246	0.996098	Ep300	protein_coding	chr15:81585351-81652072	13886	7167	7087.77	7127.38
PROMPT_ENSMUST00000063414.8	45.9856	0.0434637	0.452902	0.0959672	0.923547	0.996098	NA	NA	NA	NA	45.1666	46.8047	45.9856
ENSMUSG00000015363.11	915.776	-0.0195513	0.179717	-0.108789	0.91337	0.996098	Trabd	protein_coding	chr15:89075124-89087077	5591	921.772	909.78	915.776
ENSMUSG00000022468.9	123.215	-0.019782	0.272467	-0.0726034	0.942122	0.996098	Endou	protein_coding	chr15:97711019-97731405	2718	124.146	122.284	123.215
ENSMUSG00000011960.10	2830.68	0.00753137	0.106742	0.0705567	0.943751	0.996098	Ccnt1	protein_coding	chr15:98538689-98570923	9157	2823.51	2837.86	2830.68
ENSMUSG00000023032.10	186.964	0.0217728	0.187031	0.116413	0.907326	0.996098	Slc4a8	protein_coding	chr15:100761747-100823968	13021	185.753	188.175	186.964
ENSMUSG00000037204.6	162.936	0.0249266	0.206606	0.120648	0.90397	0.996098	Atg101	protein_coding	chr15:101284301-101290934	1230	161.319	164.554	162.936
ENSMUSG00000058655.8	8534.48	0.0075523	0.110523	0.0683323	0.945521	0.996098	Eif4b	protein_coding	chr15:102073773-102097172	3853	8512.05	8556.91	8534.48
ENSMUSG00000058794.10	18.2074	0.0505559	0.590972	0.085547	0.931827	0.996098	Nfe2	protein_coding	chr15:103248212-103258403	2988	17.7528	18.6619	18.2074
ENSMUSG00000083579.2	18.9558	-0.0738326	0.61372	-0.120303	0.904243	0.996098	Gm15538	processed_pseudogene	chr16:3926428-3926740	313	19.5457	18.366	18.9558
ENSMUSG00000005718.7	249.812	0.0147132	0.197628	0.0744486	0.940653	0.996098	Tfap4	protein_coding	chr16:4544661-4559720	2113	248.474	251.15	249.812
ENSMUSG00000039473.7	2062.63	-0.00905207	0.12268	-0.0737861	0.941181	0.996098	Ubn1	protein_coding	chr16:5050068-5086285	6455	2069.72	2055.54	2062.63
ENSMUSG00000008393.8	516.607	0.0111549	0.134634	0.0828536	0.933968	0.996098	Carhsp1	protein_coding	chr16:8658587-8672153	2849	514.601	518.614	516.607
ENSMUSG00000068663.11	1006.02	-0.0127858	0.140623	-0.0909226	0.927554	0.996098	Clec16a	protein_coding	chr16:10545339-10744878	8368	1010.96	1001.09	1006.02
ENSMUSG00000041974.9	531.596	-0.0119268	0.151767	-0.0785863	0.937362	0.996098	Spidr	protein_coding	chr16:15889227-16146851	3279	533.501	529.692	531.596
ENSMUSG00000041215.13	1154.95	0.00974839	0.113228	0.0860951	0.931391	0.996098	Yeats2	protein_coding	chr16:20141063-20232573	6116	1151.1	1158.8	1154.95
ENSMUSG00000050821.11	35.6775	-0.0471456	0.391134	-0.120536	0.904059	0.996098	Fam131a	protein_coding	chr16:20693282-20703048	2853	36.3712	34.9837	35.6775
ENSMUSG00000091580.1	15.3618	0.0463206	0.602813	0.0768408	0.93875	0.996098	Gm6467	pseudogene	chr16:21896506-21897116	609	15.1316	15.592	15.3618
ENSMUSG00000044626.10	28.1054	0.0490378	0.464739	0.105517	0.915966	0.996098	Liph	protein_coding	chr16:21953826-21995542	3793	27.587	28.6239	28.1054
ENSMUSG00000087935.1	58.1955	0.0333094	0.303923	0.109598	0.912728	0.996098	Snora81	snoRNA	chr16:23110756-23110933	178	57.7029	58.6882	58.1955
ENSMUSG00000035790.13	131.7	-0.01744	0.220189	-0.0792044	0.93687	0.996098	Cep19	protein_coding	chr16:32099800-32108069	1751	132.613	130.786	131.7
ENSMUSG00000022807.8	646.091	0.0115727	0.142646	0.0811291	0.935339	0.996098	Osbpl11	protein_coding	chr16:33185071-33243311	4520	643.334	648.848	646.091
ENSMUSG00000035376.9	428.454	-0.0156151	0.170041	-0.0918312	0.926832	0.996098	Hacd2	protein_coding	chr16:35022421-35109175	3603	430.616	426.292	428.454
ENSMUSG00000022849.4	242.414	-0.0133354	0.187949	-0.0709524	0.943436	0.996098	Hspbap1	protein_coding	chr16:35770386-35828446	4590	243.303	241.526	242.414
ENSMUSG00000097914.1	35.7129	-0.0330828	0.402254	-0.0822436	0.934453	0.996098	Gm26838	lincRNA	chr16:35805947-35808946	911	36.1429	35.283	35.7129
ENSMUSG00000034206.13	1205.1	-0.0151272	0.133579	-0.113245	0.909836	0.996098	Polq	protein_coding	chr16:37011786-37095417	9685	1212	1198.2	1205.1
PROMPT_ENSMUST00000099816.2	30.1838	-0.0398388	0.408089	-0.0976229	0.922232	0.996098	NA	NA	NA	NA	30.6834	29.6842	30.1838
ENSMUSG00000032965.8	87.8617	0.0179175	0.266849	0.0671446	0.946467	0.996098	Ift57	protein_coding	chr16:49699233-49765126	2862	87.2987	88.4247	87.8617
ENSMUSG00000047293.6	820.059	-0.0175094	0.171057	-0.10236	0.918471	0.996098	Gpr15	protein_coding	chr16:58717435-58718724	1290	824.524	815.594	820.059
ENSMUSG00000022876.15	6717.31	-0.0113172	0.125058	-0.090496	0.927893	0.996098	Samsn1	protein_coding	chr16:75858793-76022270	4534	6744.45	6690.17	6717.31
ENSMUSG00000022865.11	75.4316	0.0273533	0.294222	0.0929681	0.925929	0.996098	Cxadr	protein_coding	chr16:78301496-78359785	6309	74.6488	76.2143	75.4316
ENSMUSG00000084746.1	23.8405	0.0524838	0.486773	0.10782	0.914139	0.996098	Gm25292	misc_RNA	chr16:84619807-84620128	322	23.4302	24.2509	23.8405
ENSMUSG00000022969.11	224.477	-0.0163763	0.209016	-0.0783494	0.93755	0.996098	Il10rb	protein_coding	chr16:91406164-91425834	3808	225.521	223.433	224.477
ENSMUSG00000087240.1	14.8872	-0.0423145	0.558845	-0.0757179	0.939644	0.996098	Gm15976	antisense	chr16:91924438-91928635	429	15.0348	14.7395	14.8872
ENSMUSG00000022951.13	179.224	-0.0198521	0.211446	-0.0938874	0.925199	0.996098	Rcan1	protein_coding	chr16:92391953-92466146	2506	180.063	178.385	179.224
ENSMUSG00000022898.10	628.748	-0.0153457	0.141215	-0.108669	0.913465	0.996098	Dscr3	protein_coding	chr16:94497783-94526830	3670	632.098	625.399	628.748
ENSMUSG00000022914.13	738.917	-0.0137002	0.16606	-0.082502	0.934248	0.996098	Brwd1	protein_coding	chr16:95992092-96082526	20280	741.949	735.886	738.917
ENSMUSG00000085884.1	18.584	0.035927	0.525062	0.0684244	0.945448	0.996098	Gm15342	processed_transcript	chr16:96036090-96038743	2100	18.3992	18.7688	18.584
ENSMUSG00000015659.10	133.555	0.0250822	0.222104	0.11293	0.910086	0.996098	Serac1	protein_coding	chr17:6042196-6079741	4576	132.182	134.929	133.555
ENSMUSG00000014426.8	777.062	0.0101531	0.138441	0.073339	0.941536	0.996098	Map3k4	protein_coding	chr17:12227621-12318660	5305	774.069	780.055	777.062
ENSMUSG00000057409.6	538.548	0.00968339	0.13589	0.0712589	0.943192	0.996098	Zfp53	protein_coding	chr17:21491256-21509764	2058	536.603	540.493	538.548
ENSMUSG00000023911.10	21.7477	-0.0590966	0.495977	-0.119152	0.905155	0.996098	Flywch2	protein_coding	chr17:23776916-23786081	996	22.1516	21.3437	21.7477
ENSMUSG00000039218.14	44670.5	0.0175316	0.142394	0.12312	0.902012	0.996098	Srrm2	protein_coding	chr17:23790662-23824741	10982	44399.1	44942	44670.5
ENSMUSG00000041429.2	24.8738	0.0537048	0.469573	0.114369	0.908945	0.996098	Nthl1	protein_coding	chr17:24632682-24638838	1080	24.4502	25.2973	24.8738
ENSMUSG00000036636.7	579.967	0.0141427	0.13748	0.102871	0.918065	0.996098	Clcn7	protein_coding	chr17:25133391-25162104	5292	576.765	583.169	579.967
ENSMUSG00000025735.11	10.1412	0.0780994	0.74144	0.105335	0.91611	0.996098	Rhbdl1	protein_coding	chr17:25834465-25837295	1723	9.87771	10.4048	10.1412
ENSMUSG00000025728.12	889.125	-0.00922916	0.125334	-0.0736368	0.941299	0.996098	Pigq	protein_coding	chr17:25926427-25944510	5769	891.774	886.476	889.125
ENSMUSG00000002249.15	16.7587	0.0575746	0.597499	0.0963593	0.923235	0.996098	Tead3	protein_coding	chr17:28331671-28350805	4398	16.3552	17.1622	16.7587
ENSMUSG00000058392.10	1353.64	0.0224073	0.180384	0.12422	0.901141	0.996098	Rrp1b	protein_coding	chr17:32036100-32062865	7702	1343.57	1363.71	1353.64
ENSMUSG00000052142.13	2951.42	-0.0108451	0.150548	-0.0720377	0.942572	0.996098	Rasal3	protein_coding	chr17:32390659-32403583	4897	2962.83	2940.02	2951.42
ENSMUSG00000092550.2	19.3565	0.0427529	0.538858	0.07934	0.936762	0.996098	Gm20496	antisense	chr17:34199316-34205449	663	18.9908	19.7223	19.3565
ENSMUSG00000034786.15	558.153	0.0143096	0.146955	0.0973737	0.92243	0.996098	Gpsm3	protein_coding	chr17:34589806-34591754	1343	555.324	560.981	558.153
ENSMUSG00000007038.5	350.698	0.0153501	0.177484	0.0864873	0.931079	0.996098	Neu1	protein_coding	chr17:34931253-34935953	3733	348.684	352.713	350.698
ENSMUSG00000007035.13	100.713	-0.0288818	0.237112	-0.121807	0.903052	0.996098	Msh5	protein_coding	chr17:35028605-35046745	5526	101.713	99.7144	100.713
ENSMUSG00000024391.7	28.6169	-0.0391287	0.470469	-0.0831695	0.933717	0.996098	Apom	protein_coding	chr17:35128997-35132050	1013	29.1763	28.0574	28.6169
ENSMUSG00000024426.15	142.964	-0.0204094	0.204752	-0.0996785	0.9206	0.996098	Atat1	protein_coding	chr17:35897595-35910075	4586	144.161	141.768	142.964
ENSMUSG00000092243.6	27.3324	0.0450475	0.420661	0.107087	0.91472	0.996098	Gm7030	protein_coding	chr17:36109719-36129425	927	26.904	27.7609	27.3324
ENSMUSG00000079491.7	889.057	-0.0100681	0.139056	-0.0724032	0.942281	0.996098	H2-T10	polymorphic_pseudogene	chr17:36115876-36121465	3419	892.165	885.95	889.057
ENSMUSG00000032842.11	244.354	-0.0184299	0.190821	-0.0965822	0.923058	0.996098	Abcc10	protein_coding	chr17:46303221-46328352	6856	245.74	242.969	244.354
ENSMUSG00000038545.11	652.339	0.0137763	0.146424	0.0940852	0.925041	0.996098	Cul7	protein_coding	chr17:46650337-46664364	7410	649.446	655.233	652.339
ENSMUSG00000063576.9	966.319	0.0142866	0.132497	0.107826	0.914134	0.996098	Klhdc3	protein_coding	chr17:46674550-46680930	2126	961.51	971.127	966.319
ENSMUSG00000002769.8	14.7855	0.0503382	0.580032	0.0867851	0.930842	0.996098	Gnmt	protein_coding	chr17:46725664-46729168	1206	14.5968	14.9743	14.7855
ENSMUSG00000084755.1	14.2029	-0.0610546	0.589568	-0.103558	0.91752	0.996098	Gm16276	processed_pseudogene	chr17:56014283-56014544	262	14.5892	13.8165	14.2029
ENSMUSG00000044469.7	79.3063	-0.0294329	0.32675	-0.0900776	0.928226	0.996098	Tnfaip8l1	protein_coding	chr17:56162477-56173955	2379	80.2159	78.3967	79.3063
ENSMUSG00000094158.1	13.4771	-0.0411965	0.600598	-0.0685925	0.945314	0.996098	Gm23264	snRNA	chr17:66086094-66086200	107	13.6882	13.2659	13.4771
ENSMUSG00000039193.7	306.516	0.0215104	0.17467	0.123149	0.901989	0.996098	Nlrc4	protein_coding	chr17:74426295-74459108	3838	304.614	308.418	306.516
ENSMUSG00000055760.10	195.342	0.0194765	0.201442	0.0966856	0.922976	0.996098	Gemin6	protein_coding	chr17:80224441-80228497	1428	194.239	196.445	195.342
ENSMUSG00000024253.8	13.7863	-0.0523868	0.717882	-0.0729741	0.941827	0.996098	Dync2li1	protein_coding	chr17:84626496-84655558	1324	14.0161	13.5564	13.7863
ENSMUSG00000024127.12	436.697	-0.00938287	0.137618	-0.0681806	0.945642	0.996098	Prepl	protein_coding	chr17:85063477-85090267	3830	438.168	435.227	436.697
ENSMUSG00000097803.1	32.6097	-0.0487413	0.422161	-0.115457	0.908083	0.996098	Rpl31-ps16	processed_pseudogene	chr17:85498633-85499008	376	33.0507	32.1687	32.6097
ENSMUSG00000034709.8	991.159	-0.0136038	0.116591	-0.116679	0.907114	0.996098	Ppp1r21	protein_coding	chr17:88530118-88588367	4255	995.666	986.651	991.159
ENSMUSG00000033855.13	26.7055	-0.0615667	0.515111	-0.119521	0.904863	0.996098	Ston1	protein_coding	chr17:88597684-88662586	4521	27.4596	25.9515	26.7055
ENSMUSG00000024286.7	1662.88	-0.0124093	0.120957	-0.102593	0.918286	0.996098	Ccny	protein_coding	chr18:9314044-9450150	4017	1670.13	1655.63	1662.88
ENSMUSG00000095616.1	10.8922	-0.0615682	0.683151	-0.0901238	0.928189	0.996098	Gm26244	snRNA	chr18:10150977-10151140	164	11.1613	10.6232	10.8922
ENSMUSG00000024410.12	586.777	-0.0101115	0.13254	-0.0762898	0.939189	0.996098	3110002H16Rik	protein_coding	chr18:12168717-12189997	5768	589.211	584.342	586.777
ENSMUSG00000024423.5	469.417	0.0213661	0.172392	0.12394	0.901363	0.996098	Impact	protein_coding	chr18:12972252-12992948	3432	466.454	472.38	469.417
ENSMUSG00000024271.7	1177.61	-0.0121404	0.146321	-0.0829709	0.933875	0.996098	Elp2	protein_coding	chr18:24603961-24638830	2789	1182.99	1172.23	1177.61
ENSMUSG00000024259.8	1174.88	-0.0106822	0.117178	-0.0911621	0.927364	0.996098	Slc25a46	protein_coding	chr18:31580168-31609902	4371	1179.09	1170.67	1174.88
ENSMUSG00000014503.12	209.991	0.0163165	0.186008	0.0877196	0.9301	0.996098	Pkd2l2	protein_coding	chr18:34409423-34442789	2666	208.896	211.086	209.991
ENSMUSG00000038555.7	65.9254	-0.0264126	0.308824	-0.0855261	0.931843	0.996098	Reep2	protein_coding	chr18:34840589-34847463	1926	66.4792	65.3717	65.9254
ENSMUSG00000024353.4	8662.23	-0.0210535	0.17284	-0.121809	0.90305	0.996098	Mzb1	protein_coding	chr18:35647266-35649367	905	8725.34	8599.11	8662.23
ENSMUSG00000024474.5	2270.27	-0.00977428	0.111897	-0.0873505	0.930393	0.996098	Ik	protein_coding	chr18:36744656-36757639	1996	2277.82	2262.72	2270.27
ENSMUSG00000044595.10	34.5788	-0.0281899	0.390039	-0.0722747	0.942383	0.996098	Dnd1	protein_coding	chr18:36763671-36766214	2412	34.997	34.1607	34.5788
ENSMUSG00000062210.11	1571.21	0.00894597	0.11538	0.0775351	0.938198	0.996098	Tnfaip8	protein_coding	chr18:49979427-50107173	10328	1566.61	1575.81	1571.21
ENSMUSG00000073563.2	1639.8	-0.0116449	0.122395	-0.0951423	0.924202	0.996098	Csnk1g3	protein_coding	chr18:53862113-53955684	4394	1647.07	1632.54	1639.8
ENSMUSG00000034320.12	548.372	-0.0164603	0.154986	-0.106205	0.91542	0.996098	Slc26a2	protein_coding	chr18:61192919-61211612	12370	551.6	545.144	548.372
ENSMUSG00000024525.6	58.0201	-0.0387647	0.334569	-0.115865	0.90776	0.996098	Impa2	protein_coding	chr18:67289253-67319146	1661	59.0065	57.0337	58.0201
ENSMUSG00000089235.1	36.9744	-0.0431095	0.36336	-0.118641	0.90556	0.996098	Gm23119	scaRNA	chr18:74778561-74778700	140	37.4853	36.4634	36.9744
PROMPT_ENSMUST00000040284.4	83.2786	0.0225603	0.284887	0.0791904	0.936881	0.996098	NA	NA	NA	NA	82.5399	84.0173	83.2786
ENSMUSG00000035765.9	776.5	-0.0141746	0.136778	-0.103632	0.917461	0.996098	Dym	protein_coding	chr18:75018772-75286966	2471	780.502	772.498	776.5
ENSMUSG00000024563.13	1499.08	0.0116639	0.116361	0.100239	0.920155	0.996098	Smad2	protein_coding	chr18:76241580-76305731	3549	1493.31	1504.85	1499.08
ENSMUSG00000041258.14	1938.75	-0.0117533	0.127821	-0.0919507	0.926737	0.996098	Zfp236	protein_coding	chr18:82593593-82692883	10471	1946.77	1930.73	1938.75
ENSMUSG00000093346.1	12.4464	0.0558964	0.606585	0.0921493	0.926579	0.996098	Gm26115	miRNA	chr19:4215402-4215488	87	12.222	12.6709	12.4464
ENSMUSG00000024891.5	67.8348	0.0242693	0.308915	0.0785631	0.93738	0.996098	Slc29a2	protein_coding	chr19:5024006-5031971	2472	67.1287	68.5409	67.8348
ENSMUSG00000056201.6	15762.1	0.0160568	0.17047	0.0941911	0.924957	0.996098	Cfl1	protein_coding	chr19:5490485-5494029	1148	15674.3	15850	15762.1
ENSMUSG00000024949.15	4748.78	-0.0128295	0.120314	-0.106634	0.91508	0.996098	Sf1	protein_coding	chr19:6363690-6378030	6211	4770.08	4727.47	4748.78
ENSMUSG00000024959.11	150.673	-0.0176868	0.24085	-0.073435	0.94146	0.996098	Bad	protein_coding	chr19:6941861-6951898	2007	151.597	149.749	150.673
ENSMUSG00000024962.11	244.623	0.0172689	0.17348	0.0995439	0.920706	0.996098	Vegfb	protein_coding	chr19:6982473-6987651	1605	243.314	245.932	244.623
ENSMUSG00000024965.8	4359.62	0.0145859	0.138285	0.105477	0.915997	0.996098	Fermt3	protein_coding	chr19:6998958-7019469	2587	4337.84	4381.41	4359.62
ENSMUSG00000024969.13	2070.68	-0.00910323	0.120266	-0.0756926	0.939664	0.996098	Mark2	protein_coding	chr19:7275396-7341860	7942	2077.42	2063.95	2070.68
ENSMUSG00000071658.4	24.8247	-0.0486009	0.4399	-0.110482	0.912027	0.996098	Gng3	protein_coding	chr19:8836929-8839246	1699	25.3194	24.33	24.8247
ENSMUSG00000070167.1	15.6827	0.053109	0.57427	0.0924809	0.926316	0.996098	Snora57	snoRNA	chr19:8888538-8888685	148	15.4099	15.9556	15.6827
ENSMUSG00000100615.1	19.4681	0.0442949	0.514508	0.0860918	0.931393	0.996098	Gm5511	processed_pseudogene	chr19:11438031-11438832	802	19.1547	19.7814	19.4681
ENSMUSG00000056290.13	10.5874	0.0674069	0.678811	0.0993015	0.920899	0.996098	Ms4a4b	protein_coding	chr19:11443553-11463549	5274	10.3786	10.7962	10.5874
ENSMUSG00000024642.14	1588.35	-0.0118175	0.128786	-0.0917608	0.926888	0.996098	Tle4	protein_coding	chr19:14448072-14598051	4640	1595.02	1581.69	1588.35
ENSMUSG00000041491.7	230.581	0.0200497	0.233121	0.0860056	0.931462	0.996098	Cep78	protein_coding	chr19:15955774-15984989	2548	229.475	231.686	230.581
ENSMUSG00000052085.6	6410.09	0.0142327	0.120408	0.118204	0.905906	0.996098	Dock8	protein_coding	chr19:24999529-25202432	7810	6378.59	6441.58	6410.09
ENSMUSG00000035783.8	29.6978	-0.0283809	0.412043	-0.0688786	0.945086	0.996098	Acta2	protein_coding	chr19:34241090-34255336	1781	29.9201	29.4756	29.6978
PROMPT_ENSMUST00000071267.10	114.409	0.0305752	0.251614	0.121516	0.903282	0.996098	NA	NA	NA	NA	113.444	115.374	114.409
ENSMUSG00000102353.1	11.0122	-0.0592153	0.679392	-0.0871592	0.930545	0.996098	Gm38345	TEC	chr19:37432909-37434656	1748	11.3369	10.6875	11.0122
ENSMUSG00000049164.6	1368.29	-0.0138357	0.14254	-0.097065	0.922675	0.996098	Zfp518a	protein_coding	chr19:40894705-40917947	6840	1374.8	1361.78	1368.29
ENSMUSG00000090235.1	21.0221	-0.0557153	0.5182	-0.107517	0.914379	0.996098	Gm16244	processed_transcript	chr19:42779032-42781454	2327	21.4956	20.5486	21.0221
ENSMUSG00000025207.13	23.7297	-0.0344098	0.4644	-0.074095	0.940935	0.996098	Sema4g	protein_coding	chr19:44989101-45003397	4872	24.053	23.4063	23.7297
ENSMUSG00000025223.12	2592.08	-0.0147233	0.126134	-0.116727	0.907076	0.996098	Ldb1	protein_coding	chr19:46032593-46045214	3583	2605.66	2578.49	2592.08
ENSMUSG00000025064.12	25.8429	-0.0390643	0.528928	-0.0738557	0.941125	0.996098	Col17a1	protein_coding	chr19:47646344-47692094	5765	26.028	25.6577	25.8429
ENSMUSG00000024981.5	3264.16	-0.0136079	0.162527	-0.0837271	0.933273	0.996098	Acsl5	protein_coding	chr19:55253369-55296627	3150	3279.96	3248.37	3264.16
ENSMUSG00000025077.11	116.209	0.0201043	0.220675	0.0911038	0.92741	0.996098	Dclre1a	protein_coding	chr19:56529167-56548222	6384	115.413	117.005	116.209
ENSMUSG00000040022.12	376.108	0.0125283	0.15338	0.0816818	0.9349	0.996098	Rab11fip2	protein_coding	chr19:59902884-59943654	6080	374.475	377.74	376.108
ENSMUSG00000072437.3	238.356	0.0151336	0.190237	0.0795516	0.936594	0.996098	Nanos1	protein_coding	chr19:60755987-60759913	3927	237.063	239.65	238.356
ENSMUSG00000025780.7	18.7798	0.0583933	0.567703	0.102859	0.918075	0.996098	Itih5	protein_coding	chr2:10153571-10256529	7900	18.4821	19.0776	18.7798
ENSMUSG00000026778.11	12.8708	0.0577017	0.703726	0.0819945	0.934651	0.996098	Prkcq	protein_coding	chr2:11172108-11301222	7081	12.7638	12.9779	12.8708
ENSMUSG00000104354.1	24.1142	0.0475184	0.478836	0.0992372	0.92095	0.996098	Gm37126	antisense	chr2:13672516-13674434	883	23.5964	24.6321	24.1142
ENSMUSG00000102553.1	14.5307	-0.0633073	0.653544	-0.0968677	0.922831	0.996098	D930036K23Rik	TEC	chr2:14016086-14020049	3964	14.9726	14.0888	14.5307
ENSMUSG00000026707.13	256.773	0.0209638	0.1841	0.113872	0.909339	0.996098	Nsun6	protein_coding	chr2:14995131-15055069	5006	254.576	258.97	256.773
ENSMUSG00000102258.1	99.7704	-0.0309049	0.254047	-0.121651	0.903176	0.996098	Gm38257	TEC	chr2:15056713-15059473	2761	100.714	98.827	99.7704
ENSMUSG00000004113.16	523.874	0.0191614	0.190435	0.10062	0.919852	0.996098	Cacna1b	protein_coding	chr2:24603887-24763152	9942	519.966	527.782	523.874
ENSMUSG00000036850.4	290.857	-0.02121	0.264112	-0.0803067	0.935993	0.996098	Mrpl41	protein_coding	chr2:24974117-24975098	888	292.944	288.771	290.857
ENSMUSG00000078201.5	92.7684	-0.0296439	0.266294	-0.11132	0.911362	0.996098	Tmem203	protein_coding	chr2:25255439-25256292	854	93.7089	91.8279	92.7684
ENSMUSG00000015092.7	478.158	-0.0133646	0.170362	-0.0784486	0.937471	0.996098	Edf1	protein_coding	chr2:25557847-25562082	1317	480.174	476.141	478.158
ENSMUSG00000036281.11	797.179	-0.0111427	0.144259	-0.0772411	0.938432	0.996098	Snapc4	protein_coding	chr2:26362765-26380653	6622	800.432	793.925	797.179
PROMPT_ENSMUST00000125518.1	17.6139	0.045246	0.549652	0.0823176	0.934394	0.996098	NA	NA	NA	NA	17.3958	17.832	17.6139
ENSMUSG00000026798.8	74.9893	-0.0285425	0.299424	-0.0953245	0.924057	0.996098	Coq4	protein_coding	chr2:29787493-29797935	3399	75.578	74.4006	74.9893
ENSMUSG00000088891.1	13.2374	0.0690437	0.584031	0.118219	0.905894	0.996098	Gm22516	snoRNA	chr2:31189691-31189814	124	12.9306	13.5443	13.2374
ENSMUSG00000087549.1	10.9841	0.0796635	0.707009	0.112677	0.910287	0.996098	Gm13427	antisense	chr2:31676364-31688469	794	10.6492	11.3191	10.9841
ENSMUSG00000081480.1	34.4272	0.0527269	0.491468	0.107284	0.914563	0.996098	Gm13608	processed_pseudogene	chr2:31985059-31986464	1406	33.7382	35.1161	34.4272
ENSMUSG00000090157.5	31.7632	-0.0361445	0.384109	-0.0940997	0.92503	0.996098	Gm16534	processed_transcript	chr2:32050086-32064911	1711	32.1275	31.3989	31.7632
ENSMUSG00000009566.10	270.734	-0.0200137	0.201012	-0.0995648	0.92069	0.996098	Fpgs	protein_coding	chr2:32682609-32704145	3802	272.824	268.644	270.734
ENSMUSG00000083503.1	12.9106	0.0613222	0.649005	0.0944865	0.924723	0.996098	Gm13407	processed_pseudogene	chr2:34412988-34413347	360	12.5397	13.2816	12.9106
ENSMUSG00000026880.11	83.5988	0.0195122	0.27784	0.0702282	0.944012	0.996098	Stom	protein_coding	chr2:35313986-35336976	2827	83.3321	83.8655	83.5988
ENSMUSG00000053164.6	146.443	0.0146346	0.215875	0.0677919	0.945951	0.996098	Gpr21	protein_coding	chr2:37516332-37520603	3733	145.869	147.016	146.443
ENSMUSG00000026872.14	4656.98	-0.0151514	0.130159	-0.116407	0.90733	0.996098	Zeb2	protein_coding	chr2:44983632-45117395	19908	4681.58	4632.38	4656.98
ENSMUSG00000083270.1	26.9641	0.0503	0.469084	0.10723	0.914606	0.996098	Gm13498	processed_pseudogene	chr2:50909684-50911849	2166	26.4674	27.4608	26.9641
ENSMUSG00000042064.11	12.6684	-0.0701413	0.6574	-0.106695	0.915031	0.996098	Myo3b	protein_coding	chr2:70039126-70429198	7039	12.9616	12.3751	12.6684
ENSMUSG00000083569.1	110.319	-0.0326617	0.278113	-0.117441	0.906511	0.996098	Gm13666	processed_pseudogene	chr2:73131745-73132543	799	111.45	109.187	110.319
ENSMUSG00000089015.1	19.7169	-0.0339715	0.492926	-0.0689179	0.945055	0.996098	Gm24996	snRNA	chr2:75686740-75686838	99	19.9387	19.4952	19.7169
ENSMUSG00000027074.12	3884.6	-0.0197358	0.16592	-0.118948	0.905317	0.996098	Slc43a3	protein_coding	chr2:84936579-84958509	4464	3911.28	3857.93	3884.6
ENSMUSG00000082028.1	13.983	0.0447716	0.659751	0.0678614	0.945896	0.996098	Gm1826	processed_pseudogene	chr2:87393483-87394644	1162	13.6648	14.3012	13.983
ENSMUSG00000082417.1	26.8339	0.0393083	0.466047	0.084344	0.932783	0.996098	Gm13740	processed_pseudogene	chr2:87546893-87547202	310	26.3705	27.2973	26.8339
ENSMUSG00000027243.8	203.371	0.020635	0.203113	0.101594	0.919079	0.996098	Harbi1	protein_coding	chr2:91710852-91721545	5588	201.663	205.079	203.371
ENSMUSG00000027196.9	34.3822	0.0461101	0.410395	0.112356	0.910542	0.996098	4921507L20Rik	processed_transcript	chr2:93980034-93983575	1550	33.8179	34.9464	34.3822
ENSMUSG00000081476.1	35.0738	0.0284179	0.38878	0.0730951	0.94173	0.996098	Itpa-ps1	processed_pseudogene	chr2:94384502-94385098	597	34.6933	35.4543	35.0738
ENSMUSG00000079071.2	27.9479	-0.0386576	0.425124	-0.0909326	0.927546	0.996098	Gm14085	protein_coding	chr2:122484941-122528040	4996	28.3384	27.5574	27.9479
ENSMUSG00000035109.12	27.637	0.0348422	0.443905	0.0784902	0.937438	0.996098	Shc4	protein_coding	chr2:125627447-125724148	8263	27.1677	28.1063	27.637
ENSMUSG00000027374.10	436.157	0.0166746	0.16414	0.101587	0.919084	0.996098	Mrps5	protein_coding	chr2:127587222-127606829	6578	433.572	438.743	436.157
ENSMUSG00000103009.1	30.5863	0.0569264	0.529886	0.107431	0.914447	0.996098	Gm4430	TEC	chr2:129197252-129199194	1943	29.8354	31.3372	30.5863
ENSMUSG00000037885.16	598.401	0.00954627	0.134146	0.0711633	0.943268	0.996098	Stk35	protein_coding	chr2:129800517-129832287	6195	596.277	600.524	598.401
ENSMUSG00000037703.12	24.2511	-0.058102	0.485094	-0.119775	0.904662	0.996098	Lzts3	protein_coding	chr2:130632839-130642803	4252	24.7672	23.735	24.2511
ENSMUSG00000074796.8	22.4864	-0.0415406	0.475156	-0.0874253	0.930333	0.996098	Slc4a11	protein_coding	chr2:130684113-130697519	4998	22.8339	22.1389	22.4864
ENSMUSG00000058793.12	3004.86	0.0090066	0.109346	0.0823676	0.934354	0.996098	Cds2	protein_coding	chr2:132263148-132312050	9125	2994.95	3014.77	3004.86
ENSMUSG00000027346.13	2495.84	-0.0158945	0.140948	-0.112768	0.910214	0.996098	Gpcpd1	protein_coding	chr2:132529082-132587729	7289	2510.34	2481.34	2495.84
ENSMUSG00000080006.4	16.1704	0.0390364	0.556813	0.0701069	0.944109	0.996098	Rps19-ps7	processed_pseudogene	chr2:140073032-140073469	438	16.0077	16.3331	16.1704
ENSMUSG00000083325.3	23.5735	0.0507024	0.460419	0.110122	0.912312	0.996098	Gm14121	transcribed_processed_pseudogene	chr2:150499466-150500845	1380	23.1972	23.9499	23.5735
ENSMUSG00000027479.12	3088.54	0.0111331	0.105672	0.105355	0.916094	0.996098	Mapre1	protein_coding	chr2:153741274-153773310	7811	3077.04	3100.04	3088.54
ENSMUSG00000074652.3	16.6477	0.0418993	0.539667	0.0776392	0.938115	0.996098	Myh7b	protein_coding	chr2:155611212-155634307	6634	16.463	16.8324	16.6477
ENSMUSG00000027612.7	15.851	-0.0472418	0.604888	-0.0781001	0.937748	0.996098	Mmp24	protein_coding	chr2:155775342-155818366	4683	16.144	15.558	15.851
ENSMUSG00000074649.6	174.347	-0.0228481	0.222399	-0.102734	0.918174	0.996098	BC029722	processed_transcript	chr2:155817730-155819426	1615	175.64	173.053	174.347
ENSMUSG00000074628.7	22.5265	-0.0350899	0.466993	-0.0751401	0.940103	0.996098	Tldc2	protein_coding	chr2:157087055-157096482	641	22.8089	22.2441	22.5265
ENSMUSG00000074627.9	17.7168	-0.0386649	0.541393	-0.0714174	0.943066	0.996098	Mroh8	protein_coding	chr2:157208550-157279549	4844	17.8407	17.5928	17.7168
ENSMUSG00000067787.8	471.063	0.0230564	0.197908	0.1165	0.907256	0.996098	Blcap	protein_coding	chr2:157556362-157571274	3043	466.691	475.436	471.063
ENSMUSG00000027654.2	196.254	0.0226963	0.241762	0.093879	0.925205	0.996098	Fam83d	protein_coding	chr2:158768093-158786637	3991	194.924	197.584	196.254
ENSMUSG00000017858.10	689.606	-0.0141499	0.126016	-0.112286	0.910596	0.996098	Ift52	protein_coding	chr2:163017354-163046141	2802	693.168	686.045	689.606
ENSMUSG00000039621.11	1839.64	0.0100033	0.126975	0.0787813	0.937207	0.996098	Prex1	protein_coding	chr2:166566342-166713832	10266	1833.29	1845.99	1839.64
ENSMUSG00000006462.6	16.3759	-0.0491559	0.638008	-0.0770459	0.938587	0.996098	A530013C23Rik	lincRNA	chr2:167691177-167729172	5964	16.5378	16.214	16.3759
ENSMUSG00000087442.1	17.3225	-0.0617862	0.519894	-0.118844	0.905399	0.996098	Gm14453	antisense	chr2:173025685-173034580	553	17.6968	16.9482	17.3225
ENSMUSG00000038400.13	1082.37	0.0127154	0.132775	0.0957671	0.923706	0.996098	Pmepa1	protein_coding	chr2:173224458-173276533	4913	1077.6	1087.14	1082.37
ENSMUSG00000089756.2	17.6945	0.0535652	0.505034	0.106062	0.915533	0.996098	Gm8898	protein_coding	chr2:175918881-175931100	2988	17.3473	18.0416	17.6945
ENSMUSG00000078866.8	30.1155	0.0299362	0.418271	0.0715712	0.942943	0.996098	Gm14420	protein_coding	chr2:177464733-177478129	2172	29.7265	30.5046	30.1155
ENSMUSG00000038685.16	866.132	0.0145366	0.131612	0.110451	0.912052	0.996098	Rtel1	protein_coding	chr2:181319739-181356616	6616	861.616	870.648	866.132
ENSMUSG00000048106.5	305.44	0.0205063	0.186944	0.109692	0.912653	0.996098	4632415L05Rik	lincRNA	chr3:19894886-19898984	4099	303.165	307.715	305.44
ENSMUSG00000002428.10	1262.06	-0.00844242	0.121759	-0.0693373	0.944721	0.996098	Hltf	protein_coding	chr3:20057811-20118490	5931	1266.04	1258.07	1262.06
ENSMUSG00000027677.15	2575.42	0.00687319	0.101584	0.06766	0.946056	0.996098	Ttc14	protein_coding	chr3:33799832-33814860	10515	2569.1	2581.74	2575.42
PROMPT_ENSMUST00000198622.1	22.9627	-0.0531191	0.562378	-0.0944544	0.924748	0.996098	NA	NA	NA	NA	23.4117	22.5138	22.9627
ENSMUSG00000106166.1	340.262	-0.0154359	0.210295	-0.0734011	0.941487	0.996098	RP23-465A17.7	TEC	chr3:37488827-37494792	5966	342.265	338.259	340.262
ENSMUSG00000104241.1	13.2583	0.0678245	0.6422	0.105613	0.91589	0.996098	Gm9442	processed_pseudogene	chr3:51402844-51403162	319	12.9548	13.5617	13.2583
ENSMUSG00000102570.1	55.9385	-0.0286554	0.329125	-0.0870654	0.93062	0.996098	Gm37968	TEC	chr3:51489620-51492820	3201	56.5291	55.3479	55.9385
ENSMUSG00000085174.1	28.7257	-0.0515383	0.531892	-0.0968962	0.922809	0.996098	Gm16206	antisense	chr3:53452619-53457797	1966	29.1633	28.2882	28.7257
ENSMUSG00000049504.12	681.347	0.0220527	0.189645	0.116284	0.907428	0.996098	Proser1	protein_coding	chr3:53463666-53481755	6114	676.281	686.412	681.347
ENSMUSG00000101860.1	12.184	-0.0609756	0.804875	-0.0757579	0.939612	0.996098	Fam188b2	transcribed_unprocessed_pseudogene	chr3:58788407-58812754	2923	12.4	11.968	12.184
ENSMUSG00000027828.10	8302.82	-0.0150462	0.134441	-0.111916	0.91089	0.996098	Ssr3	protein_coding	chr3:65379655-65392623	4172	8346.32	8259.33	8302.82
ENSMUSG00000103041.1	92.9605	-0.0258102	0.269692	-0.0957026	0.923757	0.996098	Gm37305	antisense	chr3:65957758-65962036	4279	93.558	92.3629	92.9605
ENSMUSG00000034544.15	676.901	0.0121884	0.132664	0.0918741	0.926798	0.996098	Rsrc1	protein_coding	chr3:66981390-67358396	12000	674.372	679.429	676.901
ENSMUSG00000093384.1	26.503	0.0413814	0.436731	0.0947526	0.924511	0.996098	Gm20689	processed_pseudogene	chr3:68900171-68900449	279	26.1088	26.8971	26.503
ENSMUSG00000103094.1	248.658	-0.01234	0.180328	-0.068431	0.945443	0.996098	Gm37558	TEC	chr3:69119742-69122724	2983	249.85	247.466	248.658
ENSMUSG00000027956.9	24.8361	-0.0459382	0.453869	-0.101215	0.91938	0.996098	Tmem144	protein_coding	chr3:79812564-79852773	3487	25.3588	24.3135	24.8361
ENSMUSG00000028080.13	2911.14	0.00967217	0.114241	0.0846645	0.932528	0.996098	Lrba	protein_coding	chr3:86224680-86782692	19288	2901.65	2920.62	2911.14
ENSMUSG00000074466.10	69.5846	-0.0353172	0.316469	-0.111597	0.911143	0.996098	Gm15417	antisense	chr3:89391850-89398779	1669	70.3781	68.7912	69.5846
ENSMUSG00000027950.5	189.188	-0.0239128	0.200848	-0.119059	0.905228	0.996098	Chrnb2	protein_coding	chr3:89746195-89764632	8380	190.735	187.642	189.188
ENSMUSG00000027938.9	13.2066	0.0716125	0.616237	0.116209	0.907487	0.996098	Creb3l4	protein_coding	chr3:90237500-90243512	1679	12.8829	13.5303	13.2066
ENSMUSG00000019338.11	758.418	-0.0145501	0.132522	-0.109793	0.912573	0.996098	Zfp687	protein_coding	chr3:95006590-95015448	5952	762.366	754.471	758.418
ENSMUSG00000028108.13	67.0195	0.0267089	0.288427	0.0926019	0.92622	0.996098	Ecm1	protein_coding	chr3:95734147-95739569	2521	66.4604	67.5786	67.0195
ENSMUSG00000015745.7	1279.25	0.0150967	0.133383	0.113183	0.909885	0.996098	Plekho1	protein_coding	chr3:95988429-95996001	2172	1272.32	1286.17	1279.25
ENSMUSG00000104642.1	27.0139	0.0334892	0.456626	0.0733405	0.941535	0.996098	RP23-404J7.8	processed_pseudogene	chr3:96454835-96455949	1115	26.7218	27.306	27.0139
ENSMUSG00000045327.7	47.2044	-0.0287079	0.341291	-0.0841156	0.932965	0.996098	6330549D23Rik	transcribed_processed_pseudogene	chr3:96606659-96629820	3228	47.5596	46.8492	47.2044
ENSMUSG00000028102.13	158.568	-0.0267196	0.232234	-0.115055	0.908402	0.996098	Pex11b	protein_coding	chr3:96635376-96645366	2812	160.195	156.94	158.568
PROMPT_ENSMUST00000098828.1	20.0059	-0.0551347	0.558118	-0.0987868	0.921308	0.996098	NA	NA	NA	NA	20.3504	19.6613	20.0059
ENSMUSG00000087260.3	596.509	0.0192744	0.176242	0.109363	0.912914	0.996098	Lamtor5	protein_coding	chr3:107278858-107284082	884	592.113	600.905	596.509
ENSMUSG00000106108.1	21.5695	0.040167	0.551684	0.072808	0.941959	0.996098	RP23-316M11.10	antisense	chr3:109000024-109002094	2071	21.2107	21.9283	21.5695
ENSMUSG00000084674.1	15.4665	-0.0699363	0.646979	-0.108097	0.913919	0.996098	Gm26027	misc_RNA	chr3:121337692-121337959	268	15.9308	15.0022	15.4665
ENSMUSG00000106455.1	13.1598	0.0452891	0.623175	0.0726748	0.942065	0.996098	RP24-277J22.6	processed_pseudogene	chr3:121380259-121380679	421	12.9319	13.3877	13.1598
ENSMUSG00000053931.9	985.929	0.0165949	0.136847	0.121265	0.903481	0.996098	Cnn3	protein_coding	chr3:121426497-121458207	3037	980.577	991.281	985.929
ENSMUSG00000039756.10	1212.97	-0.00843549	0.111916	-0.0753737	0.939917	0.996098	Dnttip2	protein_coding	chr3:122274388-122285271	3309	1216.63	1209.32	1212.97
ENSMUSG00000039735.13	91.3338	-0.0319911	0.263577	-0.121373	0.903396	0.996098	Fnbp1l	protein_coding	chr3:122538719-122619715	12376	92.4309	90.2367	91.3338
ENSMUSG00000105233.1	42.4756	0.03969	0.347528	0.114207	0.909074	0.996098	RP23-60D3.3	processed_pseudogene	chr3:126447743-126447950	208	41.8828	43.0685	42.4756
ENSMUSG00000106149.1	1659.45	0.0145163	0.172707	0.0840512	0.933016	0.996098	RP23-167C5.1	TEC	chr3:135650670-135654566	3897	1651.54	1667.36	1659.45
ENSMUSG00000105504.2	1620.12	-0.00942125	0.118211	-0.0796984	0.936477	0.996098	Gbp5	protein_coding	chr3:142493978-142522344	6637	1625.84	1614.41	1620.12
ENSMUSG00000055436.16	3126.32	-0.0104618	0.107552	-0.0972719	0.92251	0.996098	Srsf11	protein_coding	chr3:158010473-158036639	8446	3138.06	3114.58	3126.32
ENSMUSG00000028175.13	536.475	0.0217663	0.192493	0.113076	0.909971	0.996098	Depdc1a	protein_coding	chr3:159495433-159529955	3323	533.091	539.859	536.475
ENSMUSG00000081660.1	20.9381	0.0605073	0.525852	0.115065	0.908393	0.996098	Gm11787	unprocessed_pseudogene	chr4:3496978-3516515	1050	20.3601	21.5161	20.9381
ENSMUSG00000028233.6	1481.35	-0.0148259	0.129308	-0.114656	0.908718	0.996098	Tgs1	protein_coding	chr4:3574875-3616619	5314	1489.29	1473.41	1481.35
ENSMUSG00000003282.7	56.9043	-0.0512771	0.419177	-0.122328	0.902639	0.996098	Plag1	protein_coding	chr4:3900996-3938423	8487	57.8546	55.9541	56.9043
ENSMUSG00000028214.11	719.395	0.0182981	0.16462	0.111154	0.911495	0.996098	Gem	protein_coding	chr4:11704457-11714752	2104	715.21	723.579	719.395
PROMPT_ENSMUST00000117060.1	15.363	0.0559937	0.581228	0.0963369	0.923253	0.996098	NA	NA	NA	NA	15.187	15.5389	15.363
ENSMUSG00000028252.18	996.692	-0.00927615	0.129071	-0.0718686	0.942707	0.996098	Ccnc	protein_coding	chr4:21727701-21759922	5115	999.925	993.459	996.692
ENSMUSG00000085885.1	11.3661	-0.0461222	0.645395	-0.0714636	0.943029	0.996098	Gm11906	processed_transcript	chr4:24966517-25271099	680	11.5183	11.2138	11.3661
ENSMUSG00000045854.4	86.0991	0.0298927	0.267424	0.11178	0.910998	0.996098	Lyrm2	protein_coding	chr4:32800253-32801559	1140	85.181	87.0173	86.0991
ENSMUSG00000028295.12	130.889	-0.0165049	0.231742	-0.0712212	0.943222	0.996098	Smim8	protein_coding	chr4:34768664-34778423	1510	131.641	130.137	130.889
PROMPT_ENSMUST00000095107.2	13.6084	-0.0540052	0.681205	-0.0792788	0.936811	0.996098	NA	NA	NA	NA	13.8621	13.3546	13.6084
ENSMUSG00000028322.9	253.525	0.0227294	0.189284	0.120081	0.904419	0.996098	Exosc3	protein_coding	chr4:45316613-45342732	1324	251.52	255.53	253.525
ENSMUSG00000028331.10	179.797	0.0235747	0.228136	0.103336	0.917696	0.996098	5830415F09Rik	protein_coding	chr4:46376505-46389437	2271	178.359	181.235	179.797
ENSMUSG00000015243.4	294.507	0.0523258	0.623322	0.0839468	0.933099	0.996098	Abca1	protein_coding	chr4:53030787-53159895	10363	289.048	299.966	294.507
ENSMUSG00000028393.8	324.422	-0.0179304	0.21929	-0.0817658	0.934833	0.996098	Alad	protein_coding	chr4:62509169-62519918	1871	326.523	322.32	324.422
ENSMUSG00000028397.11	1193.64	-0.0117666	0.127906	-0.0919946	0.926702	0.996098	Kdm4c	protein_coding	chr4:74242497-74405860	5823	1198.92	1188.37	1193.64
ENSMUSG00000087128.5	58.0775	-0.0231368	0.320355	-0.0722226	0.942425	0.996098	Gm12655	processed_transcript	chr4:94460931-94477180	961	58.4696	57.6853	58.0775
ENSMUSG00000087361.5	14.2515	0.0462282	0.622461	0.0742668	0.940798	0.996098	0610043K17Rik	lincRNA	chr4:101353783-101399181	770	13.9679	14.5351	14.2515
ENSMUSG00000028522.14	3072.35	-0.0133116	0.113426	-0.117359	0.906575	0.996098	Mier1	protein_coding	chr4:103114390-103165754	12513	3086.38	3058.32	3072.35
ENSMUSG00000057375.11	474.336	-0.012998	0.156923	-0.0828304	0.933986	0.996098	Yipf1	protein_coding	chr4:107314363-107359823	6783	476.195	472.477	474.336
ENSMUSG00000034610.12	5309.04	-0.00752795	0.103578	-0.0726789	0.942062	0.996098	Zcchc11	protein_coding	chr4:108459426-108559421	8684	5323.12	5294.96	5309.04
ENSMUSG00000090551.1	16.8936	0.06826	0.610742	0.111766	0.911009	0.996098	A730015C16Rik	protein_coding	chr4:108847399-108848619	1221	16.4589	17.3283	16.8936
ENSMUSG00000028559.15	2859.25	0.0128375	0.107715	0.119181	0.905132	0.996098	Osbpl9	protein_coding	chr4:109061145-109202272	7006	2846.67	2871.84	2859.25
ENSMUSG00000028693.13	1054.89	0.015463	0.128543	0.120294	0.90425	0.996098	Nasp	protein_coding	chr4:116601052-116627941	7518	1049.44	1060.33	1054.89
ENSMUSG00000028692.12	3645.62	-0.0115629	0.16388	-0.0705572	0.94375	0.996098	Akr1a1	protein_coding	chr4:116636510-116651680	2750	3660.34	3630.89	3645.62
ENSMUSG00000028691.10	4232.3	0.0121927	0.154924	0.0787009	0.937271	0.996098	Prdx1	protein_coding	chr4:116685544-116700822	3043	4214.31	4250.29	4232.3
ENSMUSG00000086683.1	13.452	0.0596271	0.663335	0.0898899	0.928375	0.996098	Gm12867	antisense	chr4:119130292-119131001	457	13.291	13.613	13.452
ENSMUSG00000028859.12	53.6379	-0.0328872	0.384119	-0.0856173	0.931771	0.996098	Csf3r	protein_coding	chr4:126024550-126044440	3609	54.3234	52.9523	53.6379
ENSMUSG00000028861.11	615.938	-0.0197138	0.163402	-0.120646	0.903972	0.996098	Mrps15	protein_coding	chr4:126046925-126055532	1693	620.097	611.778	615.938
ENSMUSG00000083757.1	14.1464	-0.0533653	0.595339	-0.0896385	0.928574	0.996098	Rps15a-ps4	processed_pseudogene	chr4:132220046-132220437	392	14.3484	13.9444	14.1464
ENSMUSG00000087352.1	28.621	-0.0534007	0.438435	-0.121798	0.903059	0.996098	Gm12999	antisense	chr4:132532687-132533601	485	29.3306	27.9114	28.621
ENSMUSG00000028860.11	46.3515	0.0357994	0.355688	0.100648	0.91983	0.996098	Sytl1	protein_coding	chr4:133253090-133263113	2518	45.8269	46.876	46.3515
ENSMUSG00000003038.13	2266.29	0.0113151	0.143308	0.0789561	0.937068	0.996098	Hmgn2	protein_coding	chr4:133964738-133968650	3060	2257.5	2275.09	2266.29
ENSMUSG00000012126.14	302.065	-0.0146691	0.163171	-0.0899003	0.928366	0.996098	Ubxn11	protein_coding	chr4:134102570-134127593	4742	303.632	300.498	302.065
ENSMUSG00000028840.10	21.2792	-0.0474598	0.607118	-0.0781723	0.937691	0.996098	Zfp593	protein_coding	chr4:134243289-134245592	2088	21.6306	20.9279	21.2792
ENSMUSG00000028745.16	4202.99	0.0177684	0.162492	0.109349	0.912925	0.996098	Capzb	protein_coding	chr4:139192899-139291818	3299	4177.27	4228.71	4202.99
ENSMUSG00000028743.7	71.7505	0.0339961	0.325294	0.104509	0.916765	0.996098	Akr7a5	protein_coding	chr4:139310744-139318426	1793	70.9274	72.5737	71.7505
ENSMUSG00000081885.1	13.2353	0.0690258	0.605616	0.113976	0.909257	0.996098	Gm13231	processed_pseudogene	chr4:145641357-145644399	2850	12.9298	13.5408	13.2353
PROMPT_ENSMUST00000117799.1	34.3198	-0.0282373	0.398783	-0.0708086	0.94355	0.996098	NA	NA	NA	NA	34.6277	34.012	34.3198
ENSMUSG00000082925.1	34.5588	-0.0371884	0.404222	-0.0920001	0.926698	0.996098	Gm13135	processed_pseudogene	chr4:147275976-147279096	3121	35.0108	34.1068	34.5588
ENSMUSG00000093594.1	357.023	-0.015613	0.167759	-0.0930681	0.925849	0.996098	Gm20707	lincRNA	chr4:147782319-147809840	2516	358.97	355.076	357.023
ENSMUSG00000019055.13	98.8836	-0.0243763	0.243947	-0.0999246	0.920404	0.996098	Plod1	protein_coding	chr4:147909753-147936767	6765	99.7013	98.0659	98.8836
ENSMUSG00000039759.8	167.936	0.0162836	0.224876	0.0724114	0.942275	0.996098	Thap3	protein_coding	chr4:151982639-151988997	1334	166.981	168.891	167.936
ENSMUSG00000090057.1	13.9801	0.0509876	0.582338	0.0875567	0.930229	0.996098	Gm16333	antisense	chr4:152410800-152411262	318	13.72	14.2402	13.9801
ENSMUSG00000029028.12	702.842	0.0114207	0.135888	0.0840452	0.93302	0.996098	Lrrc47	protein_coding	chr4:154011731-154021513	3510	699.557	706.127	702.842
ENSMUSG00000029072.3	90.9669	0.0243967	0.240923	0.101263	0.919342	0.996098	Tas1r3	protein_coding	chr4:155859268-155863362	3523	90.1963	91.7374	90.9669
ENSMUSG00000104891.1	71.8238	-0.0297119	0.323638	-0.091806	0.926852	0.996098	RP23-434H17.3	antisense	chr5:3585112-3586374	1263	72.5753	71.0722	71.8238
ENSMUSG00000040537.15	86.9933	0.0225717	0.27745	0.0813544	0.93516	0.996098	Adam22	protein_coding	chr5:8072352-8368160	14348	86.4621	87.5244	86.9933
ENSMUSG00000040584.8	59.3418	0.0340386	0.349376	0.0974269	0.922387	0.996098	Abcb1a	protein_coding	chr5:8660077-8748575	5480	58.4371	60.2465	59.3418
ENSMUSG00000096346.1	13.9758	-0.066967	0.637184	-0.105098	0.916298	0.996098	Gm22887	snRNA	chr5:22534737-22534843	107	14.3257	13.626	13.9758
ENSMUSG00000086446.1	21.5348	0.0647439	0.559745	0.115667	0.907917	0.996098	Prkag2os1	antisense	chr5:24902569-24906850	991	21.1378	21.9318	21.5348
PROMPT_ENSMUST00000200867.1	31.2441	-0.0460313	0.427498	-0.107676	0.914253	0.996098	NA	NA	NA	NA	31.6459	30.8422	31.2441
ENSMUSG00000107128.1	14.1844	0.0772888	0.628098	0.123052	0.902066	0.996098	RP24-229D18.2	TEC	chr5:34575088-34575556	469	13.7651	14.6038	14.1844
ENSMUSG00000029190.17	596.76	-0.0152147	0.134664	-0.112983	0.910044	0.996098	D5Ertd579e	protein_coding	chr5:36600485-36696024	18420	599.897	593.623	596.76
ENSMUSG00000055302.5	2416.41	0.0145856	0.152948	0.0953631	0.924026	0.996098	Mrfap1	protein_coding	chr5:36794867-36796772	1648	2403.65	2429.17	2416.41
ENSMUSG00000107231.1	15.4731	-0.0393484	0.563269	-0.0698572	0.944307	0.996098	RP23-106D12.1	TEC	chr5:37162849-37165726	2878	15.7544	15.1918	15.4731
ENSMUSG00000064419.1	43.8002	0.0404499	0.353077	0.114564	0.908791	0.996098	Gm22249	snRNA	chr5:38546458-38546593	136	43.2278	44.3725	43.8002
ENSMUSG00000051022.7	41.0431	-0.0307551	0.350435	-0.0877627	0.930065	0.996098	Hs3st1	protein_coding	chr5:39613935-39755475	2230	41.5526	40.5336	41.0431
ENSMUSG00000105326.1	26.9623	0.048194	0.492733	0.0978096	0.922084	0.996098	RP24-230L5.3	TEC	chr5:43265157-43266368	1212	26.3559	27.5688	26.9623
ENSMUSG00000105745.1	21.7482	0.0681861	0.571855	0.119237	0.905088	0.996098	RP23-7D3.3	TEC	chr5:45531072-45533111	2040	21.2785	22.218	21.7482
ENSMUSG00000051498.6	226.15	-0.0208331	0.19947	-0.104442	0.916819	0.996098	Tlr6	protein_coding	chr5:64952031-64960097	3727	227.772	224.528	226.15
ENSMUSG00000037795.12	3008.7	0.0116049	0.115358	0.100599	0.919869	0.996098	N4bp2	protein_coding	chr5:65763521-65830108	14946	2996.56	3020.84	3008.7
ENSMUSG00000046808.15	646.632	0.0088133	0.131036	0.0672589	0.946376	0.996098	Atp10d	polymorphic_pseudogene	chr5:72203329-72298775	7848	644.845	648.419	646.632
ENSMUSG00000029291.9	673.96	-0.0125318	0.136675	-0.0916906	0.926944	0.996098	Rufy3	protein_coding	chr5:88565040-88651392	10214	677.146	670.774	673.96
ENSMUSG00000102644.3	256.18	0.0180572	0.169188	0.106729	0.915004	0.996098	Thap6	unitary_pseudogene	chr5:91962389-91972066	4119	254.405	257.954	256.18
ENSMUSG00000070639.5	309.183	0.0212787	0.171494	0.124078	0.901254	0.996098	Lrrc8b	protein_coding	chr5:105415775-105490074	6726	306.623	311.742	309.183
ENSMUSG00000029501.12	2488.73	-0.00741956	0.108753	-0.0682243	0.945607	0.996098	Ankle2	protein_coding	chr5:110231004-110256651	5520	2495.58	2481.88	2488.73
ENSMUSG00000085606.1	24.3133	-0.0507313	0.477252	-0.106299	0.915345	0.996098	Gm15792	antisense	chr5:110331206-110333203	769	24.7445	23.8821	24.3133
ENSMUSG00000029521.5	441.461	0.0121227	0.142046	0.0853436	0.931988	0.996098	Chek2	protein_coding	chr5:110839979-110874145	3001	439.853	443.07	441.461
ENSMUSG00000092183.1	23.3323	-0.0321927	0.468974	-0.0686451	0.945272	0.996098	4930515G01Rik	antisense	chr5:114773737-114774983	1247	23.5714	23.0931	23.3323
ENSMUSG00000092486.1	408.625	0.0172926	0.216264	0.0799609	0.936268	0.996098	2610524H06Rik	protein_coding	chr5:114821935-114823468	947	406.069	411.18	408.625
ENSMUSG00000029544.14	11.0527	0.0714969	0.73969	0.0966579	0.922998	0.996098	Cabp1	protein_coding	chr5:115168689-115194381	5832	10.8569	11.2485	11.0527
ENSMUSG00000032840.7	451.603	-0.0190163	0.155667	-0.12216	0.902772	0.996098	2410131K14Rik	protein_coding	chr5:118245227-118266093	5649	454.291	448.915	451.603
ENSMUSG00000107115.1	122.93	0.0197662	0.292274	0.067629	0.946081	0.996098	RP23-155F13.2	TEC	chr5:118687618-118689245	1628	121.937	123.924	122.93
ENSMUSG00000029470.13	528.456	0.0122859	0.14147	0.0868447	0.930795	0.996098	P2rx4	protein_coding	chr5:122707544-122729738	7025	525.839	531.073	528.456
ENSMUSG00000056735.5	105.607	0.0272201	0.24872	0.109441	0.912853	0.996098	A930024E05Rik	antisense	chr5:122989354-122998345	1896	104.931	106.283	105.607
PROMPT_ENSMUST00000119959.1	59.0152	-0.0328717	0.301956	-0.108862	0.913312	0.996098	NA	NA	NA	NA	59.6142	58.4161	59.0152
ENSMUSG00000000915.13	2649.43	0.011156	0.110429	0.101024	0.919531	0.996098	Hip1r	protein_coding	chr5:123973628-124005558	7369	2639	2659.86	2649.43
ENSMUSG00000038126.15	1200.04	-0.0132364	0.137861	-0.0960127	0.923511	0.996098	Mphosph9	protein_coding	chr5:124250959-124327972	8544	1205.82	1194.26	1200.04
ENSMUSG00000029480.11	847.402	0.0101244	0.120449	0.0840558	0.933012	0.996098	Dhx37	protein_coding	chr5:125413858-125434121	5024	844.575	850.229	847.402
ENSMUSG00000029439.12	1272.51	-0.0102335	0.127612	-0.0801928	0.936084	0.996098	Sfswap	protein_coding	chr5:129501221-129571384	8000	1277.09	1267.93	1272.51
ENSMUSG00000086916.2	82.0767	0.0288765	0.264	0.109381	0.912901	0.996098	Gm15903	sense_intronic	chr5:129727046-129731689	3614	81.0793	83.0741	82.0767
ENSMUSG00000034118.13	742.411	0.0149606	0.14689	0.101849	0.918876	0.996098	Tpst1	protein_coding	chr5:130073326-130135729	2789	738.753	746.068	742.411
ENSMUSG00000058905.5	100.709	0.0187436	0.244108	0.0767843	0.938795	0.996098	Gm10051	processed_pseudogene	chr5:133475123-133475536	414	100.093	101.324	100.709
ENSMUSG00000080972.1	14.8997	0.0646288	0.606026	0.106644	0.915072	0.996098	Gm16061	processed_pseudogene	chr5:135698163-135699019	857	14.5981	15.2014	14.8997
ENSMUSG00000019179.8	2109.3	-0.0100509	0.132574	-0.0758137	0.939567	0.996098	Mdh2	protein_coding	chr5:135778480-135790398	3562	2116.85	2101.76	2109.3
ENSMUSG00000004415.13	42.0853	0.0340558	0.422394	0.0806258	0.93574	0.996098	Col26a1	protein_coding	chr5:136741759-136883209	8176	41.6816	42.489	42.0853
ENSMUSG00000059518.12	240.011	0.0180801	0.236431	0.0764712	0.939044	0.996098	Znhit1	protein_coding	chr5:136982164-136988021	1860	238.171	241.851	240.011
PROMPT_ENSMUST00000198216.1	11.1143	-0.0768555	0.631427	-0.121717	0.903123	0.996098	NA	NA	NA	NA	11.4159	10.8128	11.1143
PROMPT_ENSMUST00000198801.1	15.1392	-0.0467452	0.573423	-0.0815197	0.935029	0.996098	NA	NA	NA	NA	15.3379	14.9405	15.1392
ENSMUSG00000029718.12	19.6466	0.0454614	0.485665	0.0936064	0.925422	0.996098	Pcolce	protein_coding	chr5:137605103-137613784	3823	19.3153	19.978	19.6466
ENSMUSG00000081142.1	26.304	-0.0420342	0.514317	-0.0817283	0.934863	0.996098	Gm15497	processed_pseudogene	chr5:138610739-138611289	551	26.7791	25.8289	26.304
ENSMUSG00000039477.14	1542.85	0.012502	0.122974	0.101664	0.919024	0.996098	Tnrc18	protein_coding	chr5:142724661-142817662	12266	1536.21	1549.5	1542.85
ENSMUSG00000029587.14	451.122	0.0106587	0.157561	0.067648	0.946066	0.996098	Zfp12	protein_coding	chr5:143235163-143248834	5821	449.652	452.591	451.122
ENSMUSG00000029610.11	308.683	-0.0186809	0.195461	-0.0955734	0.923859	0.996098	Aimp2	protein_coding	chr5:143902704-143909847	1654	310.81	306.557	308.683
ENSMUSG00000029621.12	1020.88	0.0166938	0.14301	0.116732	0.907073	0.996098	Arpc1a	protein_coding	chr5:145083830-145108761	2567	1015.06	1026.69	1020.88
ENSMUSG00000107079.1	12.3435	-0.0647617	0.626219	-0.103417	0.917632	0.996098	RP23-270L23.4	processed_pseudogene	chr5:147868074-147868548	475	12.5798	12.1072	12.3435
ENSMUSG00000029651.14	31.0114	-0.0357073	0.528489	-0.0675648	0.946132	0.996098	Mtus2	protein_coding	chr5:147957320-148316065	12874	31.6201	30.4027	31.0114
ENSMUSG00000001376.15	539.156	-0.00934375	0.139142	-0.0671526	0.94646	0.996098	Ccdc132	protein_coding	chr6:3498382-3603531	10856	541.18	537.132	539.156
ENSMUSG00000097900.1	17.4647	-0.0609908	0.523319	-0.116546	0.90722	0.996098	Gm8652	processed_pseudogene	chr6:6351304-6352267	964	17.7612	17.1683	17.4647
ENSMUSG00000087305.6	11.3234	-0.0879643	0.759534	-0.115813	0.9078	0.996098	A430035B10Rik	processed_transcript	chr6:8488795-8510430	5056	11.7279	10.9189	11.3234
ENSMUSG00000029534.15	3713.66	0.0121251	0.101767	0.119146	0.90516	0.996098	St7	protein_coding	chr6:17692933-17943025	9109	3698.1	3729.22	3713.66
ENSMUSG00000001424.12	5467.32	0.0171237	0.148547	0.115275	0.908227	0.996098	Snd1	protein_coding	chr6:28475139-28935162	9757	5435.19	5499.45	5467.32
ENSMUSG00000087380.5	39.325	-0.0346087	0.433192	-0.0798923	0.936323	0.996098	2210408F21Rik	processed_transcript	chr6:31220351-31337404	2406	39.6222	39.0279	39.325
ENSMUSG00000080242.5	19.3917	-0.040996	0.510116	-0.080366	0.935946	0.996098	Gm15487	processed_pseudogene	chr6:37806086-37806550	465	19.5464	19.2369	19.3917
ENSMUSG00000002416.11	188.545	-0.0235882	0.213275	-0.1106	0.911934	0.996098	Ndufb2	protein_coding	chr6:39592574-39603382	5628	190.151	186.94	188.545
ENSMUSG00000079575.3	25.4945	0.043299	0.450201	0.096177	0.92338	0.996098	Rbpsuh-rs3	processed_pseudogene	chr6:46529354-46530794	1441	25.0155	25.9734	25.4945
ENSMUSG00000029797.10	11.0299	-0.0703448	0.657385	-0.107007	0.914783	0.996098	Sspo	protein_coding	chr6:48448229-48501250	15848	11.2236	10.8363	11.0299
PROMPT_ENSMUST00000078223.3	11.7569	0.0660258	0.683938	0.0965378	0.923093	0.996098	NA	NA	NA	NA	11.5293	11.9845	11.7569
ENSMUSG00000064262.5	3061.92	0.0142234	0.118158	0.120377	0.904185	0.996098	Gimap8	protein_coding	chr6:48647234-48660875	3654	3046.61	3077.22	3061.92
ENSMUSG00000029822.13	38.6909	0.0383369	0.416223	0.0921067	0.926613	0.996098	Osbpl3	protein_coding	chr6:50293330-50456201	9023	38.1025	39.2794	38.6909
ENSMUSG00000058446.12	1327.57	0.0091109	0.112248	0.0811672	0.935309	0.996098	Znrf2	protein_coding	chr6:54816916-54893500	6176	1323.3	1331.84	1327.57
ENSMUSG00000004347.14	28.7323	0.0478042	0.486897	0.0981814	0.921788	0.996098	Pde1c	protein_coding	chr6:56069821-56369634	12803	28.3136	29.1509	28.7323
ENSMUSG00000045441.4	113.164	0.0259759	0.229037	0.113414	0.909703	0.996098	Gprin3	protein_coding	chr6:59352461-59426290	3100	112.136	114.192	113.164
ENSMUSG00000044162.10	23.6502	0.0428375	0.461505	0.0928214	0.926045	0.996098	Tnip3	protein_coding	chr6:65590398-65634040	3891	23.3514	23.949	23.6502
ENSMUSG00000094345.2	108.959	-0.0324856	0.295603	-0.109896	0.912492	0.996098	Igkv14-126	IG_V_gene	chr6:67896172-67896642	358	110.12	107.798	108.959
ENSMUSG00000088900.1	47.84	-0.0360292	0.381228	-0.0945083	0.924705	0.996098	Gm25436	snoRNA	chr6:68257394-68257538	145	48.3621	47.318	47.84
ENSMUSG00000076604.1	46.2039	-0.0282008	0.330278	-0.0853851	0.931955	0.996098	Igkj1	IG_J_gene	chr6:70722562-70722599	38	46.6696	45.7383	46.2039
PROMPT_ENSMUST00000077783.3	12.6974	0.0626492	0.686802	0.0912187	0.927319	0.996098	NA	NA	NA	NA	12.3742	13.0207	12.6974
ENSMUSG00000097569.1	31.5227	0.0365323	0.425562	0.0858448	0.93159	0.996098	Gm26640	lincRNA	chr6:72953236-72957249	3526	31.1195	31.926	31.5227
ENSMUSG00000079511.7	59.3907	0.0223653	0.29443	0.0759614	0.93945	0.996098	Ccdc142	protein_coding	chr6:83101617-83109939	3763	58.9152	59.8662	59.3907
PROMPT_ENSMUST00000032114.7	34.7011	-0.0420133	0.389876	-0.107761	0.914185	0.996098	NA	NA	NA	NA	35.3493	34.0528	34.7011
ENSMUSG00000014748.11	1151.28	-0.0115878	0.11579	-0.100076	0.920284	0.996098	Tex261	protein_coding	chr6:83768885-83775813	4088	1155.93	1146.63	1151.28
ENSMUSG00000088849.1	10.5907	-0.0605956	0.810748	-0.0747404	0.940421	0.996098	Gm26353	misc_RNA	chr6:85066183-85066437	255	10.7531	10.4283	10.5907
ENSMUSG00000072940.5	51.1399	0.0237648	0.32705	0.0726641	0.942073	0.996098	Gm10443	processed_pseudogene	chr6:86334031-86334240	210	50.7743	51.5055	51.1399
ENSMUSG00000068262.3	163.394	-0.0149691	0.205551	-0.0728242	0.941946	0.996098	Gm5879	processed_pseudogene	chr6:87764993-87766204	1212	164.156	162.632	163.394
ENSMUSG00000097816.1	67.6072	-0.0335875	0.310273	-0.108251	0.913796	0.996098	Gm26811	lincRNA	chr6:89304630-89327621	5485	68.308	66.9063	67.6072
PROMPT_ENSMUST00000032192.6	13.316	-0.0668013	0.661675	-0.100958	0.919584	0.996098	NA	NA	NA	NA	13.5678	13.0641	13.316
ENSMUSG00000029633.9	10.5206	0.0606394	0.68235	0.0888685	0.929186	0.996098	Gm5578	processed_pseudogene	chr6:112605544-112606779	1236	10.3468	10.6945	10.5206
ENSMUSG00000045962.14	23900.5	0.014061	0.150446	0.0934622	0.925536	0.996098	Wnk1	protein_coding	chr6:119923969-120038672	15780	23784.2	24016.9	23900.5
PROMPT_ENSMUST00000112682.2	36.3266	-0.0503573	0.420493	-0.119758	0.904675	0.996098	NA	NA	NA	NA	37.0676	35.5856	36.3266
ENSMUSG00000030329.9	27.9652	0.0467239	0.429331	0.10883	0.913338	0.996098	Pianp	protein_coding	chr6:124996694-125003096	2753	27.5675	28.3629	27.9652
ENSMUSG00000032718.3	19.2839	0.0449541	0.577878	0.0777917	0.937994	0.996098	Mansc1	protein_coding	chr6:134609210-134632488	2373	19.0882	19.4796	19.2839
ENSMUSG00000030207.13	202.055	0.0223332	0.211721	0.105484	0.915992	0.996098	8430419L09Rik	protein_coding	chr6:135197977-135244955	5776	200.976	203.135	202.055
ENSMUSG00000035632.14	1593.68	-0.0104038	0.139318	-0.0746765	0.940472	0.996098	Cnot3	protein_coding	chr7:3645290-3661108	4340	1599.47	1587.89	1593.68
ENSMUSG00000043432.7	45.0523	0.0244059	0.362231	0.0673767	0.946282	0.996098	Leng9	protein_coding	chr7:4147915-4150374	2460	44.6258	45.4789	45.0523
ENSMUSG00000051811.12	57.5697	-0.0327574	0.347681	-0.0942169	0.924937	0.996098	Cox6b2	protein_coding	chr7:4751792-4753094	1108	58.1457	56.9937	57.5697
ENSMUSG00000051550.10	194.468	0.0195287	0.186641	0.104632	0.916668	0.996098	Zfp579	protein_coding	chr7:4983483-4996158	4159	192.926	196.01	194.468
ENSMUSG00000098900.1	15.2993	-0.0588201	0.66753	-0.088116	0.929784	0.996098	Gm18190	unprocessed_pseudogene	chr7:7265498-7269335	832	15.6747	14.924	15.2993
ENSMUSG00000005575.13	1757.41	-0.00828485	0.115634	-0.0716469	0.942883	0.996098	Ube2m	protein_coding	chr7:13035120-13038275	2287	1762.57	1752.25	1757.41
ENSMUSG00000041420.16	129.217	-0.0205488	0.254665	-0.0806896	0.935689	0.996098	Meis3	protein_coding	chr7:16175090-16186504	3173	130.077	128.356	129.217
ENSMUSG00000001918.15	4094.91	0.0107733	0.143497	0.0750769	0.940154	0.996098	Slc1a5	protein_coding	chr7:16781346-16798274	4156	4079.95	4109.86	4094.91
ENSMUSG00000097842.1	59.5386	0.0312151	0.331225	0.0942415	0.924917	0.996098	9330104G04Rik	lincRNA	chr7:16871354-16874886	2235	58.964	60.1132	59.5386
PROMPT_ENSMUST00000056549.7	17.3785	0.0493547	0.530685	0.0930019	0.925902	0.996098	NA	NA	NA	NA	17.0111	17.7459	17.3785
ENSMUSG00000090330.2	71.3276	-0.0261619	0.297884	-0.0878257	0.930015	0.996098	9130221H12Rik	antisense	chr7:25228687-25230263	1577	72.0692	70.586	71.3276
ENSMUSG00000057229.9	628.958	-0.0125178	0.147205	-0.0850365	0.932232	0.996098	Atp5sl	protein_coding	chr7:25619414-25625551	2916	631.156	626.76	628.958
ENSMUSG00000049643.13	605.708	0.0131257	0.13057	0.100526	0.919927	0.996098	2310022A10Rik	protein_coding	chr7:27553233-27582099	4780	602.883	608.533	605.708
ENSMUSG00000046058.7	19.3327	0.0537753	0.544925	0.0986838	0.921389	0.996098	Eid2	protein_coding	chr7:28267881-28269272	1392	19.0372	19.6282	19.3327
ENSMUSG00000003437.12	696.467	-0.0145058	0.131216	-0.110549	0.911974	0.996098	Paf1	protein_coding	chr7:28392951-28399388	3438	699.869	693.064	696.467
ENSMUSG00000051735.6	466.762	-0.0170279	0.184875	-0.0921051	0.926615	0.996098	Rinl	protein_coding	chr7:28788969-28798963	2871	469.447	464.077	466.762
ENSMUSG00000019738.13	220.271	0.0184986	0.209599	0.088257	0.929672	0.996098	Polr2i	protein_coding	chr7:30231948-30233390	1212	218.537	222.004	220.271
ENSMUSG00000078765.8	200.95	0.0166667	0.212937	0.0782707	0.937613	0.996098	U2af1l4	protein_coding	chr7:30563301-30567960	3804	199.38	202.52	200.95
ENSMUSG00000061099.10	80.9003	0.0234244	0.304507	0.0769259	0.938682	0.996098	Gapdhs	protein_coding	chr7:30729775-30743681	1610	80.4114	81.3892	80.9003
ENSMUSG00000051314.9	678.193	0.0213493	0.173883	0.12278	0.902281	0.996098	Ffar2	protein_coding	chr7:30818348-30823775	2790	672.902	683.484	678.193
ENSMUSG00000086184.1	124.312	-0.0219734	0.233905	-0.0939415	0.925156	0.996098	Gm12764	antisense	chr7:34388665-34394779	617	125.097	123.528	124.312
ENSMUSG00000030423.6	452.901	-0.0120523	0.152385	-0.0790913	0.93696	0.996098	Pop4	protein_coding	chr7:38262820-38271348	1214	454.813	450.989	452.901
PROMPT_ENSMUST00000186772.1	47.8715	-0.036999	0.328856	-0.112508	0.910421	0.996098	NA	NA	NA	NA	48.4868	47.2561	47.8715
ENSMUSG00000074166.6	183.713	-0.0219284	0.202111	-0.108497	0.913602	0.996098	AW146154	protein_coding	chr7:41478880-41499890	3405	185.12	182.306	183.713
ENSMUSG00000002204.8	2266.49	-0.0153774	0.171925	-0.0894426	0.92873	0.996098	Napsa	protein_coding	chr7:44572432-44586862	2158	2278.59	2254.39	2266.49
ENSMUSG00000011096.14	511.27	-0.0130455	0.142278	-0.0916905	0.926944	0.996098	Akt1s1	protein_coding	chr7:44848991-44855421	3201	513.626	508.915	511.27
ENSMUSG00000030798.11	9023.59	-0.0102649	0.133631	-0.0768153	0.938771	0.996098	Cd37	protein_coding	chr7:45233632-45239115	3538	9056.01	8991.16	9023.59
ENSMUSG00000040428.15	10.7577	0.063216	0.64852	0.0974773	0.922347	0.996098	Plekha4	protein_coding	chr7:45526330-45554229	4187	10.499	11.0163	10.7577
ENSMUSG00000064158.4	12.1953	-0.069687	0.6311	-0.110421	0.912075	0.996098	Izumo1	protein_coding	chr7:45621811-45628823	2992	12.5313	11.8592	12.1953
ENSMUSG00000057342.11	630.781	-0.0135961	0.132795	-0.102385	0.918451	0.996098	Sphk2	protein_coding	chr7:45709467-45718002	4159	633.654	627.908	630.781
PROMPT_ENSMUST00000120643.5	17.5818	-0.0482186	0.580262	-0.083098	0.933774	0.996098	NA	NA	NA	NA	17.8083	17.3553	17.5818
ENSMUSG00000030839.8	128.344	-0.026903	0.218044	-0.123384	0.901803	0.996098	Sergef	protein_coding	chr7:46443168-46639807	2368	129.436	127.252	128.344
ENSMUSG00000097864.1	20.0295	-0.0585902	0.515936	-0.113561	0.909586	0.996098	Gm26856	lincRNA	chr7:49856162-49857600	1349	20.5185	19.5404	20.0295
ENSMUSG00000092187.1	16.7881	-0.0459223	0.549674	-0.0835446	0.933419	0.996098	Gm20457	processed_transcript	chr7:64337550-64345964	682	16.989	16.5872	16.7881
ENSMUSG00000030611.8	235.648	0.0156558	0.174597	0.0896683	0.928551	0.996098	Mrps11	protein_coding	chr7:78783119-78792989	2172	234.692	236.604	235.648
ENSMUSG00000039062.13	25.4614	-0.0552424	0.4458	-0.123917	0.901381	0.996098	Anpep	protein_coding	chr7:79821803-79848210	3879	25.9822	24.9407	25.4614
ENSMUSG00000097685.1	22.8465	-0.0365077	0.522511	-0.0698698	0.944297	0.996098	Gm26646	lincRNA	chr7:79916952-79920606	1440	23.1591	22.5338	22.8465
ENSMUSG00000038886.9	1615.23	-0.0122056	0.130331	-0.0936501	0.925387	0.996098	Man2a2	protein_coding	chr7:80349098-80371375	6553	1621.93	1608.53	1615.23
PROMPT_ENSMUST00000026672.7	23.7732	-0.0586646	0.486319	-0.12063	0.903984	0.996098	NA	NA	NA	NA	24.1948	23.3516	23.7732
ENSMUSG00000097277.5	102.629	-0.0269988	0.315416	-0.0855973	0.931787	0.996098	2900076A07Rik	lincRNA	chr7:81523550-81531498	1993	103.331	101.926	102.629
PROMPT_ENSMUST00000129059.1	215.487	-0.0140402	0.186568	-0.0752552	0.940012	0.996098	NA	NA	NA	NA	216.813	214.161	215.487
ENSMUSG00000064966.1	37.6641	-0.0403611	0.388264	-0.103953	0.917207	0.996098	Snord15b	snoRNA	chr7:99479563-99479707	145	38.0506	37.2776	37.6641
ENSMUSG00000065822.1	13.5722	-0.0674894	0.678646	-0.0994472	0.920783	0.996098	Snord15a	snoRNA	chr7:99482785-99482932	148	13.7576	13.3868	13.5722
ENSMUSG00000030718.8	581.898	-0.0149975	0.14146	-0.106019	0.915567	0.996098	Ppme1	protein_coding	chr7:100326737-100371896	2361	585.104	578.692	581.898
ENSMUSG00000082509.1	216.572	-0.0220006	0.209338	-0.105096	0.9163	0.996098	Gm15673	processed_pseudogene	chr7:101238341-101239278	938	218.348	214.796	216.572
ENSMUSG00000064307.10	66.4909	0.0381921	0.326067	0.11713	0.906757	0.996098	Lrrc51	protein_coding	chr7:101912984-101933895	1210	65.3421	67.6397	66.4909
ENSMUSG00000073982.8	1498.01	0.0137092	0.139439	0.0983168	0.921681	0.996098	Rhog	protein_coding	chr7:102239123-102250123	1356	1490.45	1505.56	1498.01
ENSMUSG00000057143.12	1896.47	-0.0132466	0.124623	-0.106293	0.91535	0.996098	Trim12c	protein_coding	chr7:104338754-104353362	3740	1905.16	1887.79	1896.47
ENSMUSG00000078606.6	1735.94	-0.0131533	0.122117	-0.10771	0.914225	0.996098	Gm4070	protein_coding	chr7:105895139-105953967	9275	1743.98	1727.91	1735.94
ENSMUSG00000045868.10	1903.32	0.0116191	0.127728	0.0909669	0.927519	0.996098	Gvin1	protein_coding	chr7:106156556-106215326	9005	1895.84	1910.8	1903.32
ENSMUSG00000066245.5	14.8647	0.0592221	0.723205	0.0818883	0.934736	0.996098	Gm10156	processed_pseudogene	chr7:107863039-107863500	462	14.4784	15.251	14.8647
ENSMUSG00000030663.10	935.678	-0.011165	0.125984	-0.0886226	0.929382	0.996098	1110004F10Rik	protein_coding	chr7:116093301-116105210	1495	939.445	931.91	935.678
ENSMUSG00000045659.15	58.6153	0.021382	0.295978	0.0722416	0.94241	0.996098	Plekha7	protein_coding	chr7:116123493-116308376	11618	58.2778	58.9528	58.6153
ENSMUSG00000090862.2	8242.98	0.013574	0.153507	0.088426	0.929538	0.996098	Rps13	protein_coding	chr7:116331507-116334190	582	8204.05	8281.91	8242.98
ENSMUSG00000030917.10	29.9779	-0.0433159	0.415284	-0.104304	0.916928	0.996098	Tmem159	protein_coding	chr7:120102376-120120992	1926	30.4455	29.5103	29.9779
ENSMUSG00000030869.9	752.294	0.0152978	0.154765	0.0988451	0.921261	0.996098	Ndufab1	protein_coding	chr7:122085403-122101886	6883	748.312	756.275	752.294
ENSMUSG00000086942.1	37.9416	-0.0345911	0.376103	-0.0919725	0.92672	0.996098	Gm15489	antisense	chr7:122139008-122159401	973	38.4804	37.4029	37.9416
ENSMUSG00000030766.13	1555.28	-0.0135355	0.1297	-0.10436	0.916884	0.996098	Arhgap17	protein_coding	chr7:123279150-123369915	3583	1562.54	1548.03	1555.28
ENSMUSG00000032743.13	449.935	-0.0132469	0.139872	-0.0947076	0.924547	0.996098	D430042O09Rik	protein_coding	chr7:125707915-125874793	7191	451.933	447.938	449.935
ENSMUSG00000065341.1	10.6798	0.0785233	0.668025	0.117545	0.906428	0.996098	Gm25579	snRNA	chr7:126567044-126567149	106	10.3468	11.0129	10.6798
ENSMUSG00000030720.14	210.493	-0.0196221	0.176165	-0.111385	0.911311	0.996098	Cln3	protein_coding	chr7:126571207-126585817	5781	212.107	208.879	210.493
ENSMUSG00000095334.2	10.1331	-0.0905298	0.729435	-0.12411	0.901229	0.996098	Gm21984	processed_transcript	chr7:126942144-126952873	822	10.5634	9.70276	10.1331
ENSMUSG00000030672.10	37.5718	0.0456357	0.407837	0.111897	0.910905	0.996098	Mylpf	protein_coding	chr7:127211608-127214298	885	36.8638	38.2798	37.5718
ENSMUSG00000045757.6	194.194	-0.0236609	0.196356	-0.1205	0.904087	0.996098	Zfp764	protein_coding	chr7:127403668-127406822	2508	196.131	192.258	194.194
PROMPT_ENSMUST00000048896.6	1058.25	-0.0170269	0.16771	-0.101526	0.919133	0.996098	NA	NA	NA	NA	1064.25	1052.26	1058.25
ENSMUSG00000062758.6	29.0411	-0.0406446	0.54857	-0.074092	0.940937	0.996098	Gm16477	processed_pseudogene	chr7:131614188-131614988	801	29.4453	28.6369	29.0411
ENSMUSG00000064666.1	15.8576	-0.0513168	0.541772	-0.0947203	0.924537	0.996098	Snora52	snoRNA	chr7:141448803-141448939	137	16.1198	15.5955	15.8576
ENSMUSG00000002957.9	1046.48	0.0132803	0.122977	0.10799	0.914004	0.996098	Ap2a2	protein_coding	chr7:141562173-141633011	5663	1041.39	1051.57	1046.48
ENSMUSG00000045362.7	618.488	-0.0194485	0.163547	-0.118917	0.905341	0.996098	Tnfrsf26	protein_coding	chr7:143607685-143627845	2977	622.156	614.819	618.488
PROMPT_ENSMUST00000014118.2	76.4899	-0.0287454	0.287191	-0.100092	0.920272	0.996098	NA	NA	NA	NA	77.124	75.8557	76.4899
ENSMUSG00000013974.2	103.308	0.0281964	0.267614	0.105362	0.916089	0.996098	Mcemp1	protein_coding	chr8:3665762-3668905	1132	102.359	104.258	103.308
ENSMUSG00000089956.1	18.2209	0.0561374	0.54894	0.102265	0.918546	0.996098	Gm16553	antisense	chr8:3709804-3739044	716	17.8636	18.5783	18.2209
ENSMUSG00000031509.8	11.1053	0.0921119	0.75343	0.122257	0.902696	0.996098	1700016D06Rik	protein_coding	chr8:11654924-11701063	1612	10.7959	11.4148	11.1053
ENSMUSG00000071796.11	358.374	0.0210838	0.174905	0.120544	0.904052	0.996098	6820431F20Rik	transcribed_unprocessed_pseudogene	chr8:20262613-20297432	5006	356.03	360.717	358.374
ENSMUSG00000037725.7	573.3	-0.0143539	0.16218	-0.0885057	0.929475	0.996098	Ckap2	protein_coding	chr8:22168152-22185819	2601	576.647	569.953	573.3
ENSMUSG00000031540.11	5209.63	0.00921417	0.136802	0.0673539	0.9463	0.996098	Kat6a	protein_coding	chr8:22859535-22943259	9180	5193.15	5226.11	5209.63
PROMPT_ENSMUST00000033979.4	47.2856	0.0266488	0.338276	0.0787782	0.937209	0.996098	NA	NA	NA	NA	46.988	47.5831	47.2856
ENSMUSG00000031488.11	217.312	-0.0197319	0.195555	-0.100902	0.919628	0.996098	Rab11fip1	protein_coding	chr8:27138773-27174646	7965	218.373	216.251	217.312
ENSMUSG00000065950.1	235.084	0.0266089	0.246664	0.107875	0.914095	0.996098	Gm5908	processed_pseudogene	chr8:32476883-32477329	447	232.684	237.485	235.084
ENSMUSG00000039470.13	69.2424	-0.0353599	0.305797	-0.115632	0.907944	0.996098	Zdhhc2	protein_coding	chr8:40423815-40510268	5528	70.2801	68.2048	69.2424
ENSMUSG00000031601.14	1159.79	0.0121251	0.11202	0.108241	0.913805	0.996098	Cnot7	protein_coding	chr8:40492540-40515847	5821	1155.06	1164.53	1159.79
ENSMUSG00000031629.11	136.489	-0.0205492	0.217725	-0.0943817	0.924806	0.996098	Cenpu	protein_coding	chr8:46552055-46580007	3618	137.285	135.693	136.489
ENSMUSG00000062458.5	94.3762	-0.0228961	0.308732	-0.0741616	0.940882	0.996098	Gm8623	processed_pseudogene	chr8:47632329-47632764	436	95.0248	93.7276	94.3762
ENSMUSG00000039396.8	507.08	-0.014818	0.147667	-0.100348	0.920068	0.996098	Neil3	protein_coding	chr8:53586867-53639065	5296	510.059	504.101	507.08
ENSMUSG00000004319.13	3173.56	-0.0112435	0.111445	-0.100888	0.91964	0.996098	Clcn3	protein_coding	chr8:60910389-60983300	17071	3186.32	3160.8	3173.56
ENSMUSG00000031864.13	653.965	0.0100362	0.12861	0.078036	0.937799	0.996098	Ints10	protein_coding	chr8:68793929-68829410	6706	651.793	656.137	653.965
ENSMUSG00000092260.5	119.671	-0.0237785	0.235899	-0.100799	0.91971	0.996098	Zfp963	protein_coding	chr8:69741639-69749970	2299	120.484	118.858	119.671
ENSMUSG00000003573.13	74.7663	0.0238993	0.281893	0.0847817	0.932435	0.996098	Homer3	protein_coding	chr8:70282827-70294361	3440	74.0491	75.4835	74.7663
ENSMUSG00000090137.6	30.0173	-0.0444276	0.41184	-0.107876	0.914094	0.996098	Uba52	protein_coding	chr8:70508263-70510801	1498	30.4869	29.5478	30.0173
ENSMUSG00000100691.1	38.6913	-0.0340866	0.377535	-0.0902873	0.928059	0.996098	2010320M18Rik	lincRNA	chr8:70776815-70777823	1009	39.2534	38.1291	38.6913
ENSMUSG00000074247.8	786.36	-0.00973111	0.129729	-0.075011	0.940206	0.996098	Dda1	protein_coding	chr8:71469199-71476098	2846	788.982	783.739	786.36
PROMPT_ENSMUST00000122661.1	24.3681	0.052831	0.519105	0.101773	0.918937	0.996098	NA	NA	NA	NA	23.9016	24.8346	24.3681
ENSMUSG00000045248.5	364.888	0.0117405	0.153013	0.0767288	0.938839	0.996098	Med26	protein_coding	chr8:72494558-72548310	3040	363.524	366.253	364.888
PROMPT_ENSMUST00000058099.8	19.5923	0.0564852	0.644998	0.0875741	0.930215	0.996098	NA	NA	NA	NA	19.1858	19.9989	19.5923
ENSMUSG00000005410.5	2918.24	0.00803314	0.112501	0.0714051	0.943075	0.996098	Mcm5	protein_coding	chr8:75109528-75128439	3422	2910.61	2925.87	2918.24
ENSMUSG00000031683.14	446.123	0.0194062	0.165749	0.117082	0.906795	0.996098	Lsm6	protein_coding	chr8:78804865-78821140	4076	442.912	449.333	446.123
ENSMUSG00000008129.12	10.7247	0.0733802	0.727754	0.100831	0.919685	0.996098	4930432K21Rik	protein_coding	chr8:84148025-84172590	2406	10.4201	11.0294	10.7247
PROMPT_ENSMUST00000136026.5_ENSMUST00000170296.1	19.0651	0.0553702	0.543592	0.10186	0.918868	0.996098	NA	NA	NA	NA	18.5915	19.5388	19.0651
PROMPT_ENSMUST00000064495.6	25.0989	0.04862	0.476238	0.102092	0.918684	0.996098	NA	NA	NA	NA	24.5271	25.6706	25.0989
ENSMUSG00000098439.1	52.6962	-0.0303614	0.399697	-0.0759612	0.93945	0.996098	Hm629797	sense_intronic	chr8:85994245-85996642	2398	53.1071	52.2853	52.6962
ENSMUSG00000036550.13	10773	-0.00826052	0.104915	-0.0787357	0.937243	0.996098	Cnot1	protein_coding	chr8:95719451-95807462	8390	10804.3	10741.8	10773
ENSMUSG00000014778.8	319.276	0.0117135	0.156816	0.0746961	0.940457	0.996098	Fhod1	protein_coding	chr8:105329163-105347953	4666	318.159	320.393	319.276
ENSMUSG00000050357.8	1525.71	-0.0116548	0.127916	-0.0911132	0.927403	0.996098	Rltpr	protein_coding	chr8:105690906-105698178	2517	1531.99	1519.43	1525.71
ENSMUSG00000013150.13	76.3847	0.0281882	0.280835	0.100373	0.920048	0.996098	Gfod2	protein_coding	chr8:105713854-105758664	4608	75.8021	76.9674	76.3847
ENSMUSG00000031896.6	17.8923	0.0405634	0.534745	0.0758556	0.939534	0.996098	Ctrl	protein_coding	chr8:105931994-105933862	888	17.6517	18.133	17.8923
ENSMUSG00000003316.12	2613.38	-0.0102292	0.137361	-0.0744693	0.940637	0.996098	Glg1	protein_coding	chr8:111154421-111259216	7090	2622.47	2604.3	2613.38
ENSMUSG00000033596.4	2614.09	0.0118768	0.132813	0.0894245	0.928745	0.996098	Rfwd3	protein_coding	chr8:111270944-111300222	4443	2603.8	2624.39	2614.09
ENSMUSG00000031954.5	741.704	-0.0146736	0.169186	-0.0867308	0.930885	0.996098	Cfdp1	protein_coding	chr8:111768473-111854310	1215	745.521	737.887	741.704
ENSMUSG00000031832.12	301.233	-0.0131326	0.17015	-0.0771825	0.938478	0.996098	Taf1c	protein_coding	chr8:119597975-119605222	3386	302.875	299.59	301.233
ENSMUSG00000035569.14	5307.76	-0.0155752	0.126328	-0.123292	0.901876	0.996098	Ankrd11	protein_coding	chr8:122883337-122974793	11637	5336.45	5279.08	5307.76
ENSMUSG00000001482.12	289.228	-0.0173553	0.160628	-0.108047	0.913958	0.996098	Def8	protein_coding	chr8:123442986-123463270	3988	290.745	287.711	289.228
ENSMUSG00000050930.5	52.5261	-0.0307051	0.317271	-0.0967789	0.922902	0.996098	Map10	protein_coding	chr8:125669818-125673359	3542	52.9969	52.0554	52.5261
ENSMUSG00000025898.5	852.912	0.0133628	0.124471	0.107357	0.914506	0.996098	Cwf19l2	protein_coding	chr9:3404085-3479236	3953	848.873	856.95	852.912
ENSMUSG00000037808.10	1200.7	-0.0123018	0.121946	-0.100879	0.919647	0.996098	Fam76b	protein_coding	chr9:13827716-13846541	4325	1206.3	1195.1	1200.7
ENSMUSG00000058173.9	109.534	-0.0195056	0.274749	-0.0709943	0.943402	0.996098	Smco4	protein_coding	chr9:15505487-15545260	988	110.442	108.626	109.534
ENSMUSG00000057551.8	855.713	0.0116642	0.126763	0.0920157	0.926686	0.996098	Zfp317	protein_coding	chr9:19641224-19648048	1824	851.967	859.459	855.713
ENSMUSG00000038884.12	596.738	0.015108	0.130398	0.115861	0.907763	0.996098	A230050P20Rik	protein_coding	chr9:20868642-20874307	3417	593.817	599.66	596.738
ENSMUSG00000010205.10	2595.18	-0.00893098	0.117274	-0.0761549	0.939296	0.996098	Raver1	protein_coding	chr9:21074168-21091988	3440	2603.32	2587.03	2595.18
ENSMUSG00000086016.1	33.977	-0.0384253	0.41468	-0.0926625	0.926172	0.996098	1700084C06Rik	antisense	chr9:21091755-21128393	750	34.5057	33.4484	33.977
ENSMUSG00000097665.1	46.9007	-0.0389433	0.343398	-0.113406	0.909709	0.996098	Gm16853	lincRNA	chr9:21405242-21411720	1986	47.4785	46.3228	46.9007
ENSMUSG00000038895.13	170.191	0.0221613	0.19814	0.111847	0.910945	0.996098	Zfp653	protein_coding	chr9:22055460-22071345	2132	168.69	171.693	170.191
ENSMUSG00000042496.15	437.596	-0.0159369	0.170206	-0.0936329	0.925401	0.996098	Prdm10	protein_coding	chr9:31280538-31378543	6075	440.491	434.7	437.596
ENSMUSG00000059495.11	1134.16	-0.0162786	0.136682	-0.119098	0.905197	0.996098	Arhgef12	protein_coding	chr9:42963842-43105718	10483	1140.16	1128.16	1134.16
ENSMUSG00000047880.12	6267.13	0.0083818	0.10884	0.0770104	0.938615	0.996098	Cxcr5	protein_coding	chr9:44511788-44556391	2824	6248.96	6285.3	6267.13
ENSMUSG00000089810.1	126.911	0.0269692	0.29778	0.0905673	0.927836	0.996098	Gm16536	antisense	chr9:45856769-45858357	1589	125.769	128.054	126.911
ENSMUSG00000000168.7	667.063	0.00973605	0.138423	0.0703356	0.943927	0.996098	Dlat	protein_coding	chr9:50634633-50659780	4886	664.752	669.375	667.063
ENSMUSG00000005131.3	12.7491	0.0547367	0.68065	0.0804183	0.935905	0.996098	4930550C14Rik	protein_coding	chr9:53405286-53432803	1237	12.3791	13.119	12.7491
ENSMUSG00000074284.6	26.0646	-0.0358153	0.434168	-0.0824918	0.934256	0.996098	Gm10658	processed_transcript	chr9:57056630-57071966	1466	26.3793	25.7498	26.0646
PROMPT_ENSMUST00000170133.5	10.0191	0.0980539	0.788195	0.124403	0.900996	0.996098	NA	NA	NA	NA	9.66376	10.3744	10.0191
ENSMUSG00000066592.3	59.8428	-0.0380851	0.321088	-0.118613	0.905582	0.996098	Gm7589	processed_pseudogene	chr9:59145677-59146210	534	60.5918	59.0937	59.8428
ENSMUSG00000032399.7	38995.8	-0.01165	0.110588	-0.105346	0.916101	0.996098	Rpl4	protein_coding	chr9:64173387-64178562	1422	39153	38838.5	38995.8
ENSMUSG00000032393.12	4240.36	0.0133302	0.114031	0.1169	0.906939	0.996098	Dpp8	protein_coding	chr9:65032458-65082650	4968	4220.7	4260.02	4240.36
ENSMUSG00000104078.1	83.9236	-0.0258548	0.302726	-0.0854065	0.931938	0.996098	Gm37023	TEC	chr9:72001378-72003803	2426	84.4903	83.3569	83.9236
ENSMUSG00000032216.12	2830.44	0.00882559	0.108796	0.0811204	0.935346	0.996098	Nedd4	protein_coding	chr9:72662346-72749852	10973	2821.43	2839.45	2830.44
ENSMUSG00000104066.1	12.466	0.0748283	0.65706	0.113883	0.90933	0.996098	Gm37955	TEC	chr9:72716960-72717171	212	12.1889	12.7431	12.466
ENSMUSG00000097574.1	37.5643	-0.028462	0.396144	-0.0718477	0.942723	0.996098	C920006O11Rik	lincRNA	chr9:78175914-78178879	1444	37.7692	37.3594	37.5643
ENSMUSG00000101144.2	40.5293	0.0356437	0.376716	0.0946168	0.924619	0.996098	Gm29054	processed_transcript	chr9:83145915-83147364	1450	39.9341	41.1244	40.5293
ENSMUSG00000102830.1	15.2837	-0.0631522	0.600351	-0.105192	0.916223	0.996098	Gm37012	TEC	chr9:87188336-87189413	1078	15.56	15.0074	15.2837
ENSMUSG00000101365.1	70.1304	-0.0432843	0.378066	-0.114489	0.90885	0.996098	Gm19325	lincRNA	chr9:97047444-97067307	3382	71.0414	69.2193	70.1304
ENSMUSG00000090207.2	14.8732	0.0657996	0.629349	0.104552	0.916731	0.996098	4930524O07Rik	antisense	chr9:106891547-106895182	2360	14.4198	15.3267	14.8732
ENSMUSG00000097099.2	99.6031	0.0235825	0.274787	0.0858211	0.931609	0.996098	Gm9917	antisense	chr9:107558809-107568415	6021	98.9221	100.284	99.6031
ENSMUSG00000079334.6	114.512	-0.0224177	0.223755	-0.100188	0.920195	0.996098	Nat6	protein_coding	chr9:107578887-107584050	3154	115.426	113.598	114.512
ENSMUSG00000102540.1	69.5344	-0.0251016	0.308258	-0.0814307	0.935099	0.996098	Gm38134	antisense	chr9:108010976-108016608	1234	70.2219	68.8469	69.5344
ENSMUSG00000070284.8	221.23	-0.0230084	0.229861	-0.100097	0.920267	0.996098	Gmppb	protein_coding	chr9:108049242-108052801	2785	223.093	219.368	221.23
ENSMUSG00000103621.1	164.851	0.0193426	0.199344	0.0970311	0.922702	0.996098	Gm38366	TEC	chr9:108530832-108532765	1934	163.483	166.219	164.851
ENSMUSG00000032489.15	194.824	-0.0151555	0.195625	-0.0774722	0.938248	0.996098	Kif9	protein_coding	chr9:110476958-110525179	4298	195.847	193.801	194.824
ENSMUSG00000050621.6	435.658	0.0158847	0.180474	0.0880166	0.929864	0.996098	Rps27rt	protein_coding	chr9:114982371-114982740	370	433.28	438.035	435.658
PROMPT_ENSMUST00000137470.1	13.5643	-0.0723065	0.605316	-0.119453	0.904917	0.996098	NA	NA	NA	NA	13.8696	13.259	13.5643
ENSMUSG00000031156.15	313.456	-0.0126963	0.170941	-0.074273	0.940793	0.996098	Slc35a2	protein_coding	chrX:7884041-7894492	3081	314.625	312.287	313.456
ENSMUSG00000015340.8	11017.3	0.00949794	0.10731	0.0885094	0.929472	0.996098	Cybb	protein_coding	chrX:9435252-9487771	5808	10980.8	11053.8	11017.3
ENSMUSG00000083199.1	25.5747	0.0321286	0.473232	0.0678919	0.945872	0.996098	Gm9432	processed_pseudogene	chrX:12619474-12620232	759	25.1899	25.9594	25.5747
ENSMUSG00000017057.9	28.4514	-0.0373583	0.442678	-0.0843916	0.932745	0.996098	Il13ra1	protein_coding	chrX:36112110-36171259	3712	28.9949	27.9079	28.4514
ENSMUSG00000006423.13	1146.63	0.012781	0.118775	0.107606	0.914308	0.996098	C330007P06Rik	protein_coding	chrX:36823737-36874111	7424	1141.33	1151.93	1146.63
ENSMUSG00000081320.1	15.1578	-0.0528083	0.568798	-0.092842	0.926029	0.996098	Gm15034	processed_pseudogene	chrX:49158223-49158571	349	15.4161	14.8995	15.1578
ENSMUSG00000085396.5	27.4793	0.0486758	0.43694	0.111402	0.911298	0.996098	Firre	processed_transcript	chrX:50555744-50635321	1439	27.0072	27.9514	27.4793
ENSMUSG00000060681.12	404.989	-0.0194107	0.166593	-0.116516	0.907243	0.996098	Slc9a6	protein_coding	chrX:56609757-56664230	5008	407.894	402.084	404.989
ENSMUSG00000067873.9	399.926	-0.0115883	0.146433	-0.0791373	0.936923	0.996098	Htatsf1	protein_coding	chrX:57053583-57067183	4879	401.546	398.307	399.926
ENSMUSG00000073125.8	44.1853	0.0806943	1.08387	0.0744499	0.940652	0.996098	Xlr3b	protein_coding	chrX:73192207-73202930	3780	42.8948	45.4758	44.1853
ENSMUSG00000067768.10	151.232	0.0187289	0.210633	0.088917	0.929148	0.996098	Xlr4b	protein_coding	chrX:73214333-73222453	2560	150.48	151.985	151.232
ENSMUSG00000019558.12	77.986	0.0265826	0.294993	0.0901126	0.928198	0.996098	Slc6a8	protein_coding	chrX:73673150-73682502	5210	77.0783	78.8936	77.986
ENSMUSG00000002014.10	1454.17	-0.0151824	0.178214	-0.0851921	0.932109	0.996098	Ssr4	protein_coding	chrX:73787028-73790830	3096	1462	1446.33	1454.17
PROMPT_ENSMUST00000121224.1	18.637	0.0675611	0.616111	0.109657	0.912681	0.996098	NA	NA	NA	NA	18.2564	19.0177	18.637
ENSMUSG00000035476.7	567.371	0.013276	0.17709	0.0749672	0.940241	0.996098	Tab3	protein_coding	chrX:85574022-85634469	6639	564.758	569.983	567.371
ENSMUSG00000031220.12	24.864	0.0582076	0.483512	0.120385	0.904178	0.996098	Awat2	protein_coding	chrX:100402221-100442717	2126	24.2399	25.488	24.864
ENSMUSG00000090141.1	22.0153	0.0450398	0.48542	0.0927852	0.926074	0.996098	Gm614	protein_coding	chrX:101261376-101263992	774	21.7552	22.2753	22.0153
ENSMUSG00000031310.14	786.004	0.0152607	0.146164	0.104408	0.916846	0.996098	Zmym3	protein_coding	chrX:101404384-101420849	8021	781.926	790.082	786.004
PROMPT_ENSMUST00000033578.6	36.6884	-0.0554669	0.462415	-0.11995	0.904522	0.996098	NA	NA	NA	NA	37.5023	35.8745	36.6884
ENSMUSG00000025592.15	17.3516	-0.0654779	0.658889	-0.0993762	0.92084	0.996098	Dach2	protein_coding	chrX:113297510-113836386	9868	17.6132	17.09	17.3516
ENSMUSG00000072966.9	47.9459	0.0312375	0.365017	0.0855781	0.931802	0.996098	Gprasp2	protein_coding	chrX:135839034-135844730	4540	47.6529	48.239	47.9459
ENSMUSG00000042712.8	219.971	-0.018843	0.194598	-0.0968305	0.922861	0.996098	Wbp5	protein_coding	chrX:136245079-136247139	1037	221.277	218.664	219.971
ENSMUSG00000018595.6	21.1057	-0.0561107	0.49032	-0.114437	0.908891	0.996098	Glra4	protein_coding	chrX:136757674-136780141	2010	21.5566	20.6548	21.1057
ENSMUSG00000042473.8	364.316	-0.0146988	0.158692	-0.0926248	0.926202	0.996098	Tbc1d8b	protein_coding	chrX:139684996-139753405	5211	366.51	362.121	364.316
ENSMUSG00000083646.1	15.324	0.0738297	0.640746	0.115225	0.908267	0.996098	Gm6088	processed_pseudogene	chrX:140797396-140799934	2539	14.8245	15.8234	15.324
ENSMUSG00000041688.14	22.748	-0.0467188	0.48432	-0.0964628	0.923153	0.996098	Amot	protein_coding	chrX:145446425-145505181	8402	23.0684	22.4277	22.748
ENSMUSG00000041229.13	1539.87	-0.0164785	0.143704	-0.114669	0.908707	0.996098	Phf8	protein_coding	chrX:151520672-151633859	9318	1548.82	1530.92	1539.87
ENSMUSG00000025261.15	22639.7	-0.00970099	0.140369	-0.0691107	0.944901	0.996098	Huwe1	protein_coding	chrX:151800807-151935417	23507	22716.1	22563.4	22639.7
ENSMUSG00000047238.4	21.2745	-0.0568069	0.536976	-0.10579	0.915749	0.996098	Mageh1	protein_coding	chrX:153036166-153037575	1410	21.8769	20.6721	21.2745
ENSMUSG00000041658.10	100.198	0.0177809	0.237031	0.0750151	0.940203	0.996098	Rragb	protein_coding	chrX:153139981-153171943	2258	99.436	100.959	100.198
ENSMUSG00000031352.8	477.188	-0.0125189	0.148442	-0.0843357	0.93279	0.996098	Hccs	protein_coding	chrX:169250193-169320372	5151	479.507	474.869	477.188
ENSMUSG00000019820.9	1764.75	-0.0100928	0.150785	-0.0669349	0.946634	0.996174	Utrn	protein_coding	chr10:12382188-12861735	12382	1770.75	1758.74	1764.75
ENSMUSG00000001507.14	22.4194	0.0307156	0.459607	0.0668301	0.946717	0.996174	Itga3	protein_coding	chr11:95044474-95076801	5710	22.2582	22.5807	22.4194
ENSMUSG00000003154.13	1002.38	-0.00969648	0.144979	-0.0668819	0.946676	0.996174	Foxj2	protein_coding	chr6:122819914-122845366	5283	1005.83	998.937	1002.38
ENSMUSG00000103996.1	69.3835	-0.0211589	0.321822	-0.0657471	0.947579	0.996269	4833421G17Rik	TEC	chr1:87865073-87865916	844	70.1096	68.6573	69.3835
ENSMUSG00000026705.14	873.367	0.00773166	0.117306	0.0659103	0.947449	0.996269	Klhl20	protein_coding	chr1:161088375-161131511	12847	870.894	875.839	873.367
ENSMUSG00000020396.8	35.6114	-0.0243239	0.37457	-0.0649382	0.948223	0.996269	Nefh	protein_coding	chr11:4938754-4948064	3994	35.9242	35.2986	35.6114
ENSMUSG00000039976.3	123.176	0.0149971	0.231388	0.0648133	0.948323	0.996269	Tbc1d16	protein_coding	chr11:119143045-119228499	7119	122.504	123.848	123.176
ENSMUSG00000071454.11	633.685	0.00870987	0.134628	0.0646958	0.948416	0.996269	Dtnb	protein_coding	chr12:3572381-3781796	9603	631.7	635.67	633.685
ENSMUSG00000021596.14	116.632	0.014365	0.2176	0.0660158	0.947365	0.996269	Mctp1	protein_coding	chr13:76384535-77031810	8193	116.105	117.158	116.632
ENSMUSG00000021969.7	1450.66	0.00828619	0.125415	0.0660703	0.947322	0.996269	Zdhhc20	protein_coding	chr14:57832702-57890262	5173	1446.61	1454.71	1450.66
ENSMUSG00000035078.5	463.707	-0.0092038	0.141305	-0.0651345	0.948067	0.996269	Mtmr9	protein_coding	chr14:63523616-63543953	2402	464.959	462.455	463.707
ENSMUSG00000034248.7	933.432	-0.00867208	0.13405	-0.0646931	0.948418	0.996269	Slc25a37	protein_coding	chr14:69241848-69285112	6021	936.574	930.291	933.432
ENSMUSG00000053774.8	4370.56	0.00756291	0.116402	0.0649724	0.948196	0.996269	Ubxn7	protein_coding	chr16:32332252-32393747	10318	4359.18	4381.94	4370.56
ENSMUSG00000085169.1	85.8065	-0.0178146	0.269797	-0.0660297	0.947354	0.996269	Gm10785	processed_transcript	chr16:91688911-91715642	1583	86.4069	85.2061	85.8065
PROMPT_ENSMUST00000115576.2	11.8497	0.0415425	0.640038	0.0649062	0.948249	0.996269	NA	NA	NA	NA	11.7044	11.995	11.8497
ENSMUSG00000023968.13	16.9144	-0.0435236	0.664027	-0.0655449	0.94774	0.996269	Crip3	protein_coding	chr17:46428926-46431776	1520	17.0249	16.8038	16.9144
ENSMUSG00000102212.1	1055.03	0.0111435	0.172123	0.0647416	0.94838	0.996269	C230085N15Rik	TEC	chr17:51757295-51761621	4327	1050.74	1059.32	1055.03
ENSMUSG00000103779.1	1039	-0.0120304	0.184035	-0.0653699	0.94788	0.996269	Gm36931	TEC	chr17:51766643-51771443	4801	1043.26	1034.74	1039
ENSMUSG00000097141.2	129.762	-0.0158841	0.244623	-0.064933	0.948227	0.996269	Gm10524	TEC	chr18:82692284-82694176	1893	130.148	129.376	129.762
ENSMUSG00000026648.16	863.014	-0.00956529	0.145364	-0.0658023	0.947535	0.996269	Dclre1c	protein_coding	chr2:3424131-3464130	9316	866.28	859.748	863.014
ENSMUSG00000038383.14	791.928	0.00854518	0.128678	0.0664075	0.947053	0.996269	Pigu	protein_coding	chr2:155278243-155357430	9326	789.387	794.469	791.928
ENSMUSG00000106415.1	160.836	0.015241	0.230913	0.0660031	0.947375	0.996269	RP24-565B3.4	antisense	chr3:116629173-116630984	1502	160.268	161.403	160.836
ENSMUSG00000083562.1	28.3455	0.0311986	0.475835	0.0655661	0.947723	0.996269	Gm13234	processed_pseudogene	chr4:145632504-145633250	747	27.9957	28.6953	28.3455
ENSMUSG00000032661.9	2253.38	0.00881954	0.135905	0.0648948	0.948258	0.996269	Oas3	protein_coding	chr5:120753098-120777661	7069	2247.06	2259.71	2253.38
ENSMUSG00000051695.6	3516.42	0.00786433	0.121094	0.0649441	0.948218	0.996269	Pcbp1	protein_coding	chr6:86524492-86526321	1830	3507.45	3525.39	3516.42
ENSMUSG00000089139.1	13.5165	0.0431904	0.657081	0.0657307	0.947592	0.996269	Mir1964	miRNA	chr7:29773294-29773376	83	13.2642	13.7688	13.5165
ENSMUSG00000060601.10	627.477	0.00945908	0.144178	0.0656069	0.947691	0.996269	Nr1h2	protein_coding	chr7:44549616-44553951	3366	624.999	629.954	627.477
ENSMUSG00000047371.6	137.504	0.0162551	0.244916	0.0663699	0.947083	0.996269	Zfp768	protein_coding	chr7:127342797-127345314	2245	136.487	138.52	137.504
ENSMUSG00000025500.9	61.4187	-0.0214754	0.329527	-0.0651705	0.948038	0.996269	Lmntd2	protein_coding	chr7:141210043-141214082	2079	62.0841	60.7534	61.4187
ENSMUSG00000031875.6	78.6971	-0.0234934	0.353021	-0.0665495	0.94694	0.996269	Cmtm3	protein_coding	chr8:104340594-104347672	1616	79.4679	77.9262	78.6971
ENSMUSG00000056671.6	55.5524	-0.0227236	0.352157	-0.0645269	0.948551	0.9963	Prelid2	protein_coding	chr18:41875696-41951194	724	56.1292	54.9757	55.5524
ENSMUSG00000015697.12	1597.91	-0.00809429	0.125687	-0.0644003	0.948652	0.9963	Setdb1	protein_coding	chr3:95323525-95357202	6853	1602.66	1593.16	1597.91
ENSMUSG00000105144.1	11.4609	-0.046774	0.726712	-0.0643639	0.94868	0.9963	RP23-204O17.2	processed_pseudogene	chr3:96666503-96666982	480	11.6236	11.2982	11.4609
ENSMUSG00000092257.1	37.6342	-0.0240077	0.373239	-0.0643225	0.948713	0.9963	Gm2308	processed_pseudogene	chr7:42125200-42126203	1004	38.0769	37.1914	37.6342
ENSMUSG00000002007.5	298.038	0.0132336	0.205871	0.0642808	0.948747	0.9963	Srpk3	protein_coding	chrX:73774405-73778925	2784	296.924	299.153	298.038
ENSMUSG00000101188.1	222.229	-0.0121659	0.193812	-0.0627719	0.949948	0.996332	Eif4a-ps4	processed_pseudogene	chr1:60703932-60705149	1218	222.817	221.642	222.229
ENSMUSG00000086925.1	86.7566	0.0174626	0.283441	0.061609	0.950874	0.996332	Gm6286	processed_pseudogene	chr1:166945597-166946358	762	86.0861	87.4272	86.7566
ENSMUSG00000058076.10	771.374	0.0109838	0.178135	0.0616597	0.950834	0.996332	Sdhc	protein_coding	chr1:171127165-171150603	3250	768.372	774.377	771.374
ENSMUSG00000035754.7	630.815	0.00829728	0.135136	0.0613993	0.951041	0.996332	Wdr18	protein_coding	chr10:79960152-79969246	2954	628.946	632.684	630.815
ENSMUSG00000083555.1	19.9197	0.033741	0.538803	0.0626221	0.950067	0.996332	Gm12035	processed_pseudogene	chr11:20574567-20575189	623	19.8024	20.0371	19.9197
ENSMUSG00000085170.1	18.0968	0.0366248	0.585149	0.0625905	0.950093	0.996332	Lrrc75aos1	antisense	chr11:62634704-62638788	779	17.8422	18.3514	18.0968
ENSMUSG00000096205.1	21.4138	-0.0309253	0.49132	-0.0629433	0.949812	0.996332	Gm22068	snRNA	chr11:87426716-87426879	164	21.677	21.1506	21.4138
ENSMUSG00000020669.13	13.713	0.0396512	0.647344	0.061252	0.951158	0.996332	Sh3yl1	protein_coding	chr12:30911668-30960162	2555	13.633	13.793	13.713
ENSMUSG00000076646.3	13.0242	0.0407861	0.638956	0.0638324	0.949104	0.996332	Ighv2-6-8	IG_V_gene	chr12:113796138-113796567	350	12.8842	13.1641	13.0242
ENSMUSG00000087319.1	10.2868	-0.0516466	0.815702	-0.0633156	0.949515	0.996332	Gm15907	lincRNA	chr13:94137447-94140117	2309	10.3862	10.1874	10.2868
ENSMUSG00000034522.9	221.04	0.0112204	0.181761	0.0617315	0.950777	0.996332	Zfp395	protein_coding	chr14:65358676-65398930	4229	220.22	221.861	221.04
ENSMUSG00000042632.14	239.212	0.0112929	0.179734	0.0628312	0.949901	0.996332	Pla2g6	protein_coding	chr15:79286228-79328390	4980	238.17	240.254	239.212
ENSMUSG00000078648.2	21.2029	0.0354343	0.553307	0.0640409	0.948938	0.996332	Gm17546	protein_coding	chr15:95824459-95830072	732	20.9725	21.4334	21.2029
ENSMUSG00000071669.12	6016.21	0.00694957	0.113748	0.061096	0.951283	0.996332	Snx29	protein_coding	chr16:11322908-11755472	6435	6001.13	6031.29	6016.21
ENSMUSG00000023795.14	124.004	-0.0143031	0.232815	-0.0614354	0.951012	0.996332	Pisd-ps2	transcribed_unprocessed_pseudogene	chr17:3076578-3084183	2108	124.682	123.327	124.004
ENSMUSG00000091971.3	10.6122	-0.0446268	0.72936	-0.0611862	0.951211	0.996332	Hspa1a	protein_coding	chr17:34969190-34972156	2967	10.6804	10.544	10.6122
ENSMUSG00000007039.10	92.0469	0.0172962	0.281085	0.0615336	0.950934	0.996332	Ddah2	protein_coding	chr17:35059035-35062095	1593	91.5351	92.5587	92.0469
ENSMUSG00000024393.12	11489.1	-0.00949613	0.155407	-0.0611049	0.951276	0.996332	Prrc2a	protein_coding	chr17:35149076-35164897	7631	11526.9	11451.4	11489.1
ENSMUSG00000024617.14	547.858	0.010305	0.168298	0.061231	0.951175	0.996332	Camk2a	protein_coding	chr18:60925618-60988152	7465	546.169	549.547	547.858
ENSMUSG00000024875.4	303.283	0.0117166	0.186829	0.0627131	0.949995	0.996332	Yif1a	protein_coding	chr19:5088538-5092879	1493	302.14	304.427	303.283
ENSMUSG00000016498.9	200.927	0.0123748	0.196212	0.0630686	0.949712	0.996332	Pdcd1lg2	protein_coding	chr19:29410919-29471157	1645	199.694	202.16	200.927
ENSMUSG00000033610.13	112.317	0.0137964	0.22283	0.0619145	0.950631	0.996332	Pank1	protein_coding	chr19:34810894-34879455	3692	111.865	112.77	112.317
ENSMUSG00000023206.14	192.349	-0.0119177	0.19196	-0.0620841	0.950496	0.996332	Il15ra	protein_coding	chr2:11705290-11734317	4446	193.282	191.417	192.349
ENSMUSG00000047909.9	307.675	0.0121663	0.19035	0.0639154	0.949038	0.996332	Ankrd16	protein_coding	chr2:11777876-11790329	5926	305.905	309.445	307.675
ENSMUSG00000038740.7	77.9993	0.0165761	0.267981	0.0618555	0.950678	0.996332	Mvb12b	protein_coding	chr2:33729953-33887946	8741	77.7134	78.2852	77.9993
ENSMUSG00000086862.1	17.4942	-0.0333172	0.524166	-0.0635623	0.949319	0.996332	Gm13546	antisense	chr2:58164001-58177063	1349	17.7549	17.2335	17.4942
ENSMUSG00000102869.1	1080.95	-0.00720393	0.117153	-0.0614917	0.950968	0.996332	2900097C17Rik	TEC	chr2:156391831-156392979	1149	1083.53	1078.37	1080.95
ENSMUSG00000027502.9	902.147	0.00893825	0.140828	0.0634692	0.949393	0.996332	Rtfdc1	protein_coding	chr2:172440556-172469908	2644	899.104	905.191	902.147
ENSMUSG00000104631.1	22.5798	0.0325274	0.523377	0.0621492	0.950444	0.996332	RP23-298M23.12	sense_intronic	chr3:94536611-94537488	878	22.3718	22.7877	22.5798
ENSMUSG00000005628.10	24.3306	-0.0291196	0.469802	-0.0619827	0.950577	0.996332	Tmod4	protein_coding	chr3:95124476-95129209	1717	24.64	24.0212	24.3306
ENSMUSG00000078773.9	343.757	-0.0128446	0.203346	-0.0631665	0.949634	0.996332	Rad54b	protein_coding	chr4:11558922-11615805	5782	345.615	341.898	343.757
ENSMUSG00000104479.1	20.9698	-0.0314557	0.507132	-0.0620267	0.950542	0.996332	Gm10305	TEC	chr4:99272671-99275145	2475	21.1795	20.7601	20.9698
ENSMUSG00000028800.13	3409.36	-0.00828152	0.131851	-0.0628099	0.949918	0.996332	Hdac1	protein_coding	chr4:129516104-129542713	3445	3419.34	3399.37	3409.36
ENSMUSG00000035505.12	310.579	-0.0124787	0.195815	-0.0637269	0.949188	0.996332	Cox18	protein_coding	chr5:90214724-90224001	2710	312.151	309.007	310.579
ENSMUSG00000029267.15	1394.95	0.00776056	0.12367	0.062752	0.949964	0.996332	Mtf2	protein_coding	chr5:108065674-108109004	5698	1391.75	1398.16	1394.95
ENSMUSG00000043505.7	544.159	0.0107513	0.16946	0.0634441	0.949413	0.996332	Gimap5	protein_coding	chr6:48746197-48754210	2353	541.642	546.676	544.159
ENSMUSG00000036751.6	1532.29	-0.0122538	0.198498	-0.0617328	0.950776	0.996332	Cox6b1	protein_coding	chr7:30616974-30626151	505	1538.76	1525.81	1532.29
ENSMUSG00000034880.6	411.892	0.0117337	0.185939	0.0631054	0.949683	0.996332	Mrpl34	protein_coding	chr8:71464926-71465752	645	410.239	413.546	411.892
ENSMUSG00000049313.8	3203.67	-0.00810118	0.130611	-0.0620252	0.950543	0.996332	Sorl1	protein_coding	chr9:41964720-42124297	11321	3213.12	3194.21	3203.67
ENSMUSG00000032264.8	691.883	0.00859493	0.13712	0.0626818	0.95002	0.996332	Zw10	protein_coding	chr9:49055581-49078772	2895	690.154	693.611	691.883
ENSMUSG00000104432.1	101.433	-0.0163224	0.265211	-0.0615448	0.950925	0.996332	A430027C01Rik	TEC	chr9:72011376-72013019	1644	102.158	100.708	101.433
ENSMUSG00000037674.13	4681.56	0.00675219	0.105691	0.0638862	0.949061	0.996332	Rfx7	protein_coding	chr9:72532240-72622937	15302	4670.77	4692.36	4681.56
ENSMUSG00000045867.9	126.687	0.0137594	0.22678	0.0606727	0.95162	0.996386	Cradd	protein_coding	chr10:95174746-95324097	1650	126.125	127.248	126.687
ENSMUSG00000061046.7	87.5671	-0.0162447	0.267815	-0.0606564	0.951633	0.996386	Haghl	protein_coding	chr17:25779843-25785673	2643	88.1515	86.9826	87.5671
ENSMUSG00000046329.12	112.146	0.0148697	0.244302	0.0608663	0.951466	0.996386	Slc25a23	protein_coding	chr17:57043711-57059863	5294	111.62	112.671	112.146
ENSMUSG00000081752.3	11.2796	-0.0410844	0.675888	-0.0607858	0.95153	0.996386	Gm14680	processed_pseudogene	chrX:62775585-62776685	1101	11.4706	11.0885	11.2796
ENSMUSG00000082600.1	14.2113	-0.0400438	0.659269	-0.0607397	0.951567	0.996386	Gm9673	processed_pseudogene	chrX:105032586-105033366	781	14.3416	14.0811	14.2113
ENSMUSG00000106432.1	40.487	-0.0236382	0.391676	-0.0603514	0.951876	0.996405	RP23-333I5.3	sense_intronic	chr3:104163924-104167200	3277	40.999	39.9751	40.487
ENSMUSG00000005469.9	721.409	-0.0076158	0.12584	-0.0605197	0.951742	0.996405	Prkaca	protein_coding	chr8:83972978-83996445	2293	723.483	719.335	721.409
ENSMUSG00000104467.1	88.694	-0.0163503	0.270526	-0.0604391	0.951806	0.996405	Gm37660	TEC	chr9:71840005-71841736	1732	89.165	88.2231	88.694
ENSMUSG00000040990.15	3275.59	0.00768423	0.127362	0.0603336	0.95189	0.996405	Sh3kbp1	protein_coding	chrX:159627272-159978069	10100	3266.48	3284.7	3275.59
ENSMUSG00000019802.11	1440.34	0.0066099	0.111985	0.0590249	0.952932	0.996418	Sec63	protein_coding	chr10:42761496-42832514	8787	1437.25	1443.42	1440.34
ENSMUSG00000038160.6	568.471	0.00834118	0.143744	0.0580279	0.953726	0.996418	Atg5	protein_coding	chr10:44268358-44364291	2352	566.681	570.262	568.471
ENSMUSG00000042302.12	160.509	0.0134271	0.223724	0.0600165	0.952143	0.996418	Ehbp1	protein_coding	chr11:22005828-22342292	5825	159.471	161.547	160.509
ENSMUSG00000040850.15	3546.85	-0.00584681	0.10099	-0.0578948	0.953832	0.996418	Psme4	protein_coding	chr11:30771726-30880361	8382	3554.28	3539.42	3546.85
ENSMUSG00000087120.1	10.9348	0.0407817	0.709463	0.0574825	0.954161	0.996418	Gm12279	antisense	chr11:62550047-62551041	294	10.7315	11.1382	10.9348
ENSMUSG00000038811.11	198.508	0.0120013	0.208223	0.0576368	0.954038	0.996418	Gngt2	protein_coding	chr11:95837216-95845734	1877	197.642	199.373	198.508
ENSMUSG00000035172.13	66.7247	-0.0198362	0.335623	-0.0591027	0.95287	0.996418	Plekhh3	protein_coding	chr11:101162679-101171351	3582	67.1836	66.2658	66.7247
ENSMUSG00000059301.5	13.9961	-0.0370737	0.654268	-0.0566644	0.954813	0.996418	Gm5434	protein_coding	chr12:36090379-36091829	1451	14.295	13.6973	13.9961
ENSMUSG00000021123.10	373.279	-0.01164	0.195814	-0.0594442	0.952598	0.996418	Rdh12	protein_coding	chr12:79208914-79222665	2967	374.785	371.773	373.279
ENSMUSG00000021686.4	2872.29	-0.00643063	0.108089	-0.0594936	0.952559	0.996418	Ap3b1	protein_coding	chr13:94358960-94566316	4020	2879.06	2865.53	2872.29
ENSMUSG00000034235.14	241.372	-0.00989862	0.168449	-0.0587633	0.953141	0.996418	Usp54	protein_coding	chr14:20548912-20618354	8921	242.187	240.557	241.372
ENSMUSG00000041471.8	342.463	-0.00904197	0.150781	-0.0599678	0.952181	0.996418	Fam35a	protein_coding	chr14:34237041-34310503	3446	343.567	341.359	342.463
ENSMUSG00000064373.9	163.53	0.0121717	0.205937	0.0591038	0.952869	0.996418	Sepp1	protein_coding	chr15:3268547-3280508	2845	163.003	164.058	163.53
ENSMUSG00000022354.3	400.235	-0.0118779	0.208451	-0.0569814	0.95456	0.996418	Ndufb9	protein_coding	chr15:58933810-58939489	651	401.835	398.636	400.235
ENSMUSG00000022421.16	32.1179	-0.0249465	0.438192	-0.0569304	0.954601	0.996418	Nptxr	protein_coding	chr15:79786352-79804766	5169	32.3637	31.8721	32.1179
ENSMUSG00000022842.14	148.853	0.0125594	0.211906	0.0592685	0.952738	0.996418	Ece2	protein_coding	chr16:20611593-20646485	6547	148.322	149.385	148.853
ENSMUSG00000036292.11	208.125	-0.0104531	0.183415	-0.0569913	0.954552	0.996418	Gramd1c	protein_coding	chr16:43980350-44027945	3627	208.593	207.656	208.125
ENSMUSG00000093565.1	35.2896	-0.0256156	0.449392	-0.0570006	0.954545	0.996418	Rab26os	antisense	chr17:24528248-24528744	497	35.377	35.2022	35.2896
ENSMUSG00000037098.15	492.588	-0.00801272	0.139208	-0.0575591	0.9541	0.996418	Rab11fip3	protein_coding	chr17:25989036-26069409	6789	493.757	491.419	492.588
ENSMUSG00000066170.6	33.3886	0.0247992	0.423201	0.0585991	0.953271	0.996418	E230001N04Rik	lincRNA	chr17:28523257-28525347	2091	32.9975	33.7798	33.3886
ENSMUSG00000015468.12	32.7674	-0.0235599	0.400247	-0.0588635	0.953061	0.996418	Notch4	protein_coding	chr17:34564268-34588503	8061	32.9232	32.6116	32.7674
ENSMUSG00000026643.14	739.994	0.0075682	0.127294	0.0594546	0.95259	0.996418	Nmt2	protein_coding	chr2:3284212-3328877	6556	737.938	742.05	739.994
PROMPT_ENSMUST00000117205.1	59.5861	0.0184456	0.324128	0.0569083	0.954618	0.996418	NA	NA	NA	NA	59.1555	60.0167	59.5861
ENSMUSG00000099238.1	16.0242	-0.0310807	0.54799	-0.0567177	0.95477	0.996418	Mir7001	miRNA	chr2:93421929-93422007	79	16.272	15.7764	16.0242
ENSMUSG00000063751.6	12.8153	-0.035619	0.626525	-0.0568517	0.954663	0.996418	Platr8	processed_transcript	chr2:109902396-109913319	1349	12.9632	12.6674	12.8153
ENSMUSG00000091223.2	10.9926	-0.0399955	0.704881	-0.0567408	0.954752	0.996418	Gm8775	processed_pseudogene	chr3:4211718-4213044	1327	11.0471	10.9381	10.9926
ENSMUSG00000003617.14	108.672	-0.0155408	0.271991	-0.057137	0.954436	0.996418	Cp	protein_coding	chr3:19957054-20009145	9566	109.001	108.342	108.672
ENSMUSG00000028030.10	1147.35	-0.0073783	0.126446	-0.0583515	0.953469	0.996418	Tbck	protein_coding	chr3:132684144-132841688	12127	1150.81	1143.88	1147.35
ENSMUSG00000094842.1	18.0077	-0.0421452	0.71598	-0.0588637	0.953061	0.996418	Gm22639	miRNA	chr4:44865307-44865431	125	18.1667	17.8487	18.0077
ENSMUSG00000028976.8	10.6819	0.0435665	0.729067	0.0597565	0.95235	0.996418	Slc2a5	protein_coding	chr4:150119283-150144169	3402	10.4258	10.9381	10.6819
ENSMUSG00000039713.14	36.5996	-0.0238301	0.418741	-0.0569089	0.954618	0.996418	Plekhg5	protein_coding	chr4:152072498-152115400	4945	36.7496	36.4496	36.5996
ENSMUSG00000051557.13	98.6525	-0.0180066	0.31735	-0.0567405	0.954752	0.996418	Pusl1	protein_coding	chr4:155887879-155891781	2329	99.3566	97.9484	98.6525
ENSMUSG00000104728.1	26.5925	-0.0250513	0.438509	-0.0571283	0.954443	0.996418	RP23-336O18.1	TEC	chr5:43752909-43754271	1363	26.8505	26.3344	26.5925
ENSMUSG00000097904.1	41.5518	0.0253925	0.436994	0.0581073	0.953663	0.996418	Gm26711	lincRNA	chr5:110385835-110388073	1833	41.0308	42.0727	41.5518
ENSMUSG00000106912.1	84.9768	-0.0153517	0.261345	-0.0587413	0.953158	0.996418	RP24-122N24.1	TEC	chr5:118561757-118563101	1345	85.4572	84.4964	84.9768
ENSMUSG00000107118.1	111.645	0.0157029	0.27065	0.0580192	0.953733	0.996418	RP23-189N6.2	TEC	chr5:129945580-129948964	3385	111.372	111.917	111.645
ENSMUSG00000007216.4	162.492	0.0113923	0.201107	0.0566478	0.954826	0.996418	Zfp775	protein_coding	chr6:48613180-48623227	4083	161.728	163.257	162.492
ENSMUSG00000001632.14	1096.14	0.00709922	0.117883	0.0602223	0.951979	0.996418	Brpf1	protein_coding	chr6:113307181-113324857	6714	1093.14	1099.13	1096.14
ENSMUSG00000030344.9	20.8972	0.0283028	0.478622	0.0591338	0.952846	0.996418	Akap3	protein_coding	chr6:126853098-126874308	3153	20.6071	21.1872	20.8972
ENSMUSG00000004473.9	32.6124	-0.025879	0.443514	-0.0583498	0.95347	0.996418	Clec11a	protein_coding	chr7:44303770-44306959	1952	32.7663	32.4585	32.6124
ENSMUSG00000070570.4	11.3893	-0.0397603	0.671134	-0.0592435	0.952758	0.996418	Slc17a7	protein_coding	chr7:45163921-45176138	2939	11.4464	11.3322	11.3893
ENSMUSG00000040396.10	626.633	0.00833661	0.142006	0.058706	0.953186	0.996418	Abhd13	protein_coding	chr8:9977707-9992155	5191	625.102	628.163	626.633
ENSMUSG00000031511.12	1013.7	0.00725296	0.125414	0.057832	0.953882	0.996418	Arhgef7	protein_coding	chr8:11728105-11835219	13075	1011.37	1016.02	1013.7
ENSMUSG00000031467.8	475.017	-0.00834805	0.144587	-0.0577371	0.953958	0.996418	Agpat5	protein_coding	chr8:18846277-18891361	10783	476.38	473.654	475.017
ENSMUSG00000032085.4	57.5526	0.0190372	0.332839	0.0571964	0.954389	0.996418	Tagln	protein_coding	chr9:45929628-45936058	1586	57.2616	57.8436	57.5526
ENSMUSG00000032400.15	733.292	-0.00872336	0.147544	-0.0591239	0.952853	0.996418	Zwilch	protein_coding	chr9:64137144-64173104	4283	736.13	730.453	733.292
ENSMUSG00000032217.10	2636.78	-0.00646777	0.112306	-0.0575907	0.954075	0.996418	Rnf111	protein_coding	chr9:70425429-70503725	5003	2642.93	2630.64	2636.78
ENSMUSG00000037347.7	62.3966	0.0174533	0.305169	0.0571923	0.954392	0.996418	Chst7	protein_coding	chrX:20059560-20097521	2206	62.0338	62.7594	62.3966
ENSMUSG00000080968.3	23.2493	-0.0277929	0.475702	-0.0584251	0.95341	0.996418	Gm1862	processed_pseudogene	chrX:53883611-53884420	810	23.4864	23.0122	23.2493
ENSMUSG00000104402.1	19.1679	0.0294095	0.526552	0.055853	0.955459	0.996456	Gm38012	TEC	chr1:61677249-61680277	3029	19.1008	19.235	19.1679
ENSMUSG00000018196.16	326.175	-0.00913256	0.162325	-0.0562609	0.955134	0.996456	Glrx2	protein_coding	chr1:143716338-143749676	8772	327.097	325.254	326.175
ENSMUSG00000021706.12	562.097	-0.00725851	0.128842	-0.0563365	0.955074	0.996456	Zfyve16	protein_coding	chr13:92487108-92530868	7082	563.659	560.535	562.097
ENSMUSG00000002489.13	81.3461	-0.0217439	0.384976	-0.0564812	0.954958	0.996456	Tiam1	protein_coding	chr16:89787111-89980080	9911	82.2367	80.4555	81.3461
ENSMUSG00000061272.8	25.5192	0.0260242	0.46341	0.0561581	0.955216	0.996456	Gm14173	processed_pseudogene	chr2:156410897-156411174	278	25.3671	25.6714	25.5192
ENSMUSG00000106586.1	11.0813	0.0397775	0.711732	0.0558883	0.955431	0.996456	RP23-260N17.1	antisense	chr5:102474290-102483289	1481	10.841	11.3217	11.0813
ENSMUSG00000015112.13	205.755	-0.0151967	0.272079	-0.0558539	0.955458	0.996456	Slc25a13	protein_coding	chr6:6041218-6217173	3122	207.155	204.355	205.755
ENSMUSG00000064177.6	45.6851	0.0188481	0.335618	0.0561595	0.955215	0.996456	Ghrl	protein_coding	chr6:113716119-113719880	527	45.4884	45.8817	45.6851
ENSMUSG00000083364.4	10.7466	0.0371393	0.662575	0.0560529	0.9553	0.996456	Llph-ps2	processed_pseudogene	chrX:13218210-13218602	393	10.5551	10.9381	10.7466
ENSMUSG00000045237.5	92.4108	0.0157854	0.281931	0.0559902	0.95535	0.996456	1110012L19Rik	protein_coding	chrX:70385877-70389417	1094	91.8708	92.9508	92.4108
ENSMUSG00000031802.8	199.164	-0.0144217	0.258594	-0.0557698	0.955525	0.996463	Phxr4	protein_coding	chr9:13431361-13432736	1376	200.383	197.944	199.164
ENSMUSG00000026781.13	632.382	0.00745215	0.133974	0.0556238	0.955642	0.996522	Acbd5	protein_coding	chr2:23068168-23114510	4154	630.516	634.247	632.382
ENSMUSG00000030706.14	528.628	-0.00779083	0.140308	-0.0555267	0.955719	0.99654	Mrpl48	protein_coding	chr7:100545751-100608297	6119	529.985	527.27	528.628
ENSMUSG00000026414.11	11.5407	0.0353975	0.642727	0.0550739	0.95608	0.996553	Tnnt2	protein_coding	chr1:135836354-135852260	7752	11.3682	11.7132	11.5407
ENSMUSG00000002997.13	11.3986	0.0380573	0.688691	0.0552603	0.955931	0.996553	Prkar2b	protein_coding	chr12:31958476-32061296	3652	11.3286	11.4686	11.3986
ENSMUSG00000095315.1	34.5932	-0.0206341	0.374748	-0.0550611	0.95609	0.996553	Gm10130	protein_coding	chr2:150323702-150363071	303	34.8794	34.3069	34.5932
ENSMUSG00000097167.1	24.1166	-0.025192	0.457098	-0.0551128	0.956049	0.996553	Gm16740	antisense	chr3:95217457-95226658	956	24.3486	23.8847	24.1166
ENSMUSG00000033233.15	62.9341	-0.016562	0.300445	-0.0551251	0.956039	0.996553	Trim45	protein_coding	chr3:100922202-100936920	6000	63.2924	62.5759	62.9341
ENSMUSG00000028573.16	80.8035	-0.0149906	0.271626	-0.0551886	0.955988	0.996553	Fggy	protein_coding	chr4:95557507-95926939	5844	81.0833	80.5238	80.8035
ENSMUSG00000042363.12	48.737	0.0190912	0.350131	0.0545259	0.956516	0.996709	Lgalsl	protein_coding	chr11:20823576-20831056	4115	48.2953	49.1787	48.737
ENSMUSG00000061533.13	514.036	0.00878359	0.161317	0.0544491	0.956577	0.996709	Cep128	protein_coding	chr12:90998492-91384409	11591	512.989	515.082	514.036
ENSMUSG00000039844.17	7048.67	-0.00603677	0.110723	-0.0545213	0.95652	0.996709	Rapgef1	protein_coding	chr2:29619720-29740978	7385	7063.66	7033.69	7048.67
ENSMUSG00000004947.13	491.354	-0.00884256	0.161956	-0.0545987	0.956458	0.996709	Dtx2	protein_coding	chr5:135994800-136032872	7032	493.41	489.298	491.354
ENSMUSG00000060538.12	143.957	0.0140293	0.256032	0.0547953	0.956302	0.996709	Tmem219	protein_coding	chr7:126886171-126922917	2292	143.031	144.882	143.957
ENSMUSG00000067925.4	43.1321	-0.0194753	0.357845	-0.0544238	0.956598	0.996709	Cxx1a	protein_coding	chrX:53642488-53643682	1195	43.306	42.9581	43.1321
ENSMUSG00000003746.13	12235.7	-0.00641502	0.118221	-0.0542628	0.956726	0.996719	Man1a	protein_coding	chr10:53904788-54075796	9058	12262.6	12208.8	12235.7
ENSMUSG00000086421.1	40.5198	0.0215833	0.397253	0.0543314	0.956671	0.996719	Gm14091	antisense	chr2:118829874-118834122	874	40.2302	40.8095	40.5198
ENSMUSG00000097274.1	22.8232	0.0255607	0.475575	0.053747	0.957137	0.996804	Gm26564	lincRNA	chr10:34295912-34298907	2777	22.6421	23.0044	22.8232
ENSMUSG00000018846.8	2648.36	0.00584826	0.108412	0.053945	0.956979	0.996804	Pank3	protein_coding	chr11:35769484-35791285	7376	2643.16	2653.56	2648.36
ENSMUSG00000042303.14	16.1097	-0.0305731	0.568519	-0.0537767	0.957113	0.996804	Sgsm3	protein_coding	chr15:80977765-81012289	4358	16.3447	15.8747	16.1097
ENSMUSG00000095178.1	13.2782	0.0329559	0.612888	0.0537715	0.957117	0.996804	Gm22716	snRNA	chr5:110677124-110677230	107	13.0669	13.4895	13.2782
ENSMUSG00000032561.12	13.6801	0.0350673	0.652889	0.053711	0.957165	0.996804	Acpp	protein_coding	chr9:104288316-104337728	7245	13.4662	13.8941	13.6801
ENSMUSG00000054836.10	178.147	-0.010723	0.198331	-0.054066	0.956883	0.996804	Elp6	protein_coding	chr9:110305173-110322102	2872	178.787	177.507	178.147
ENSMUSG00000021470.15	5525.24	0.00592764	0.111392	0.0532144	0.957561	0.99691	Ercc6l2	protein_coding	chr13:63815240-63900302	7681	5514.06	5536.42	5525.24
ENSMUSG00000027285.11	521.898	0.00824186	0.155006	0.0531711	0.957596	0.99691	Haus2	protein_coding	chr2:120609383-120621560	3218	520.28	523.516	521.898
ENSMUSG00000090300.1	22.9189	0.0256561	0.48336	0.0530786	0.957669	0.99691	Gm17119	transcribed_processed_pseudogene	chr3:14564402-14564681	280	22.7508	23.087	22.9189
ENSMUSG00000035601.7	177.044	-0.0103405	0.194281	-0.0532244	0.957553	0.99691	Trmt10b	protein_coding	chr4:45297127-45316131	2641	177.846	176.242	177.044
ENSMUSG00000107319.1	11.2886	0.0359803	0.674293	0.05336	0.957445	0.99691	RP24-353A8.1	antisense	chr5:67259971-67261262	1292	11.1764	11.4008	11.2886
ENSMUSG00000030671.8	2193.9	-0.0099179	0.186926	-0.0530578	0.957686	0.99691	Pde3b	protein_coding	chr7:114415281-114539251	6899	2201.1	2186.71	2193.9
ENSMUSG00000032386.13	723.095	0.0073743	0.138003	0.0534357	0.957385	0.99691	Trip4	protein_coding	chr9:65828930-65908794	8394	721.052	725.138	723.095
ENSMUSG00000048878.6	776.67	0.00718314	0.135937	0.0528419	0.957858	0.996912	Hexim1	protein_coding	chr11:103116231-103119725	3495	774.485	778.856	776.67
ENSMUSG00000034761.13	432.826	0.00802196	0.151428	0.0529753	0.957752	0.996912	Map4k5	protein_coding	chr12:69803750-69893200	8614	431.689	433.962	432.826
ENSMUSG00000058486.9	555.931	0.00763971	0.144658	0.0528122	0.957882	0.996912	Wdr91	protein_coding	chr6:34880426-34910876	4652	554.031	557.83	555.931
ENSMUSG00000049717.8	144.849	0.0133203	0.252489	0.0527559	0.957926	0.996912	Lig4	protein_coding	chr8:9970020-9977686	4255	144.055	145.643	144.849
ENSMUSG00000026520.8	258.254	-0.00968774	0.184461	-0.0525191	0.958115	0.996922	Pycr2	protein_coding	chr1:180904293-180908088	2958	259.161	257.347	258.254
ENSMUSG00000102423.1	72.0752	0.0153163	0.290933	0.0526454	0.958014	0.996922	Gm37465	TEC	chr3:52000736-52004025	3290	71.8326	72.3179	72.0752
ENSMUSG00000030287.13	2157.8	-0.00669945	0.127474	-0.0525553	0.958086	0.996922	Itpr2	protein_coding	chr6:146108299-146502223	13484	2162.56	2153.05	2157.8
ENSMUSG00000007033.4	10.2811	0.0390793	0.745364	0.0524298	0.958186	0.996934	Hspa1l	protein_coding	chr17:34972703-34979285	2472	10.0859	10.4762	10.2811
PROMPT_ENSMUST00000149940.1	10.249	-0.0358777	0.68893	-0.0520774	0.958467	0.997164	NA	NA	NA	NA	10.3481	10.1499	10.249
ENSMUSG00000027489.13	42.4481	0.0187181	0.361412	0.0517915	0.958695	0.997215	Necab3	protein_coding	chr2:154544399-154558890	2548	42.0295	42.8668	42.4481
ENSMUSG00000033502.12	786.211	0.00693883	0.133901	0.0518206	0.958672	0.997215	Cdc14a	protein_coding	chr3:116272553-116424032	12205	784.28	788.143	786.211
ENSMUSG00000036403.13	780.992	0.0068327	0.131691	0.0518841	0.958621	0.997215	Cep135	protein_coding	chr5:76588698-76646466	7188	779.099	782.885	780.992
ENSMUSG00000105707.1	215.505	0.0122087	0.236783	0.0515609	0.958879	0.9973	RP23-387F14.2	TEC	chr5:62656799-62660107	3309	214.518	216.493	215.505
ENSMUSG00000042638.12	69.6197	-0.0159302	0.309091	-0.0515389	0.958896	0.9973	Gucy2c	protein_coding	chr6:136697285-136781765	3958	69.9287	69.3107	69.6197
ENSMUSG00000090021.1	44.8859	0.0172018	0.334771	0.0513836	0.95902	0.997304	Gm6493	unprocessed_pseudogene	chr16:23014208-23017038	1786	44.6581	45.1136	44.8859
ENSMUSG00000006463.11	265.58	0.00911912	0.177283	0.0514382	0.958976	0.997304	Zdhhc24	protein_coding	chr19:4878668-4885397	2916	264.383	266.776	265.58
ENSMUSG00000050473.4	10.2392	-0.0378786	0.751262	-0.05042	0.959788	0.997362	Slc35d3	protein_coding	chr10:19847917-19851459	2629	10.3075	10.1709	10.2392
ENSMUSG00000035242.13	2286.52	-0.00906181	0.179889	-0.0503744	0.959824	0.997362	Oaz1	protein_coding	chr10:80826656-80829290	2558	2293.74	2279.3	2286.52
ENSMUSG00000021244.13	3945.71	-0.00883348	0.17492	-0.0505002	0.959724	0.997362	Ylpm1	protein_coding	chr12:84996321-85070515	9914	3957.63	3933.79	3945.71
ENSMUSG00000087303.2	18.5609	0.0277487	0.54828	0.0506103	0.959636	0.997362	Lipo2	protein_coding	chr19:33719670-33769142	3562	18.285	18.8367	18.5609
ENSMUSG00000036053.14	121.55	0.0136956	0.270407	0.050648	0.959606	0.997362	Fmnl2	protein_coding	chr2:52857860-53134202	6033	121.364	121.736	121.55
PROMPT_ENSMUST00000077233.1	54.2678	-0.0177271	0.352303	-0.0503178	0.959869	0.997362	NA	NA	NA	NA	54.7613	53.7743	54.2678
ENSMUSG00000040282.11	393.084	0.0079959	0.158494	0.0504493	0.959764	0.997362	BC052040	protein_coding	chr2:115581716-115778768	4349	392.369	393.798	393.084
ENSMUSG00000027751.11	2885.8	0.00593055	0.116835	0.0507599	0.959517	0.997362	Supt20	protein_coding	chr3:54692807-54728766	6266	2880.1	2891.51	2885.8
ENSMUSG00000084260.1	32.4014	0.0209503	0.413262	0.0506949	0.959569	0.997362	Gm12844	processed_pseudogene	chr4:117728718-117729299	582	32.0051	32.7977	32.4014
ENSMUSG00000058503.9	460.054	0.00750142	0.147357	0.0509063	0.9594	0.997362	Fam133b	protein_coding	chr5:3543833-3570238	7398	459.248	460.86	460.054
ENSMUSG00000106648.1	78.432	0.0140563	0.277104	0.0507256	0.959544	0.997362	RP24-309H3.1	TEC	chr5:52139585-52142573	2989	78.2717	78.5923	78.432
ENSMUSG00000039990.13	843.611	0.00628896	0.124948	0.0503327	0.959857	0.997362	Edrf1	protein_coding	chr7:133637543-133672971	5992	841.624	845.599	843.611
ENSMUSG00000070305.8	106.305	0.0128398	0.253	0.0507501	0.959525	0.997362	Mpzl3	protein_coding	chr9:45055186-45077436	6987	105.517	107.093	106.305
ENSMUSG00000031216.11	28.8591	0.02339	0.465342	0.0502641	0.959912	0.997362	Stard8	protein_coding	chrX:99003248-99074728	5499	28.6394	29.0789	28.8591
ENSMUSG00000079110.9	25.072	-0.024967	0.497702	-0.0501644	0.959991	0.997383	Capn3	protein_coding	chr2:120456019-120504913	5023	25.4799	24.664	25.072
ENSMUSG00000106993.1	29.3127	-0.0204773	0.409543	-0.0500003	0.960122	0.997457	CH25-194I22.2	TEC	chr5:74048299-74053505	5207	29.624	29.0014	29.3127
ENSMUSG00000042215.8	132.739	-0.0139305	0.285584	-0.0487791	0.961095	0.997488	Bag2	protein_coding	chr1:33745484-33757795	3059	133.451	132.027	132.739
ENSMUSG00000036086.14	463.165	-0.00728726	0.14995	-0.0485981	0.96124	0.997488	Zranb3	protein_coding	chr1:127954184-128103047	9079	464.718	461.612	463.165
ENSMUSG00000102475.1	14.744	-0.028438	0.574786	-0.0494759	0.96054	0.997488	Gm37246	processed_pseudogene	chr1:176881571-176882405	835	14.8667	14.6212	14.744
ENSMUSG00000020782.16	119.321	-0.0121424	0.245303	-0.0494995	0.960521	0.997488	Llgl2	protein_coding	chr11:115824049-115855780	4844	120.025	118.617	119.321
ENSMUSG00000099759.1	14.9745	-0.0299646	0.610354	-0.0490937	0.960845	0.997488	1700030C10Rik	processed_transcript	chr12:20804381-20815779	1735	15.0093	14.9396	14.9745
PROMPT_ENSMUST00000095458.4	66.7887	-0.0149078	0.30403	-0.049034	0.960892	0.997488	NA	NA	NA	NA	67.0341	66.5434	66.7887
ENSMUSG00000024118.11	177.328	0.0100571	0.207795	0.0483991	0.961398	0.997488	1600002H07Rik	protein_coding	chr17:24215054-24220851	2551	176.691	177.966	177.328
ENSMUSG00000019214.11	203.354	0.0107722	0.220571	0.0488377	0.961049	0.997488	Chtf18	protein_coding	chr17:25718926-25727419	4584	202.826	203.882	203.354
ENSMUSG00000024308.12	7647.97	-0.00538436	0.110931	-0.0485381	0.961287	0.997488	Tapbp	protein_coding	chr17:33915899-33929288	3296	7662.2	7633.75	7647.97
ENSMUSG00000091363.1	56.0173	0.0150559	0.306806	0.0490732	0.960861	0.997488	Gm7701	processed_pseudogene	chr18:24257378-24258856	1479	55.6304	56.4041	56.0173
ENSMUSG00000099998.1	29.7617	-0.0208255	0.425458	-0.0489484	0.96096	0.997488	Gm6501	processed_pseudogene	chr19:11121510-11122425	916	29.9582	29.5652	29.7617
ENSMUSG00000026779.6	621.14	0.00761102	0.155335	0.0489974	0.960921	0.997488	Mastl	protein_coding	chr2:23115606-23156024	5777	619.91	622.37	621.14
ENSMUSG00000015749.10	3243.92	-0.00576394	0.117097	-0.0492238	0.960741	0.997488	Anp32e	protein_coding	chr3:95929246-95947390	3566	3250.5	3237.34	3243.92
ENSMUSG00000028211.9	3728.31	0.00955245	0.195588	0.0488397	0.961047	0.997488	Trp53inp1	protein_coding	chr4:11156431-11174379	6475	3715.43	3741.19	3728.31
ENSMUSG00000083725.1	20.5014	-0.0290437	0.589942	-0.0492315	0.960735	0.997488	Gm11865	processed_pseudogene	chr4:16246269-16249514	859	20.5435	20.4592	20.5014
ENSMUSG00000081394.1	76.6422	0.0146318	0.302672	0.0483422	0.961444	0.997488	Gm13215	processed_pseudogene	chr4:132148413-132148884	472	76.0517	77.2328	76.6422
ENSMUSG00000073700.3	122.315	0.0114009	0.233327	0.0488623	0.961029	0.997488	Klhl21	protein_coding	chr4:152008803-152017680	3986	121.55	123.08	122.315
ENSMUSG00000089389.1	12.6714	0.0311733	0.625568	0.049832	0.960256	0.997488	Gm24682	scaRNA	chr5:123518231-123518367	137	12.4753	12.8675	12.6714
PROMPT_ENSMUST00000103402.1	12.8579	0.0334319	0.68591	0.0487409	0.961126	0.997488	NA	NA	NA	NA	12.6108	13.105	12.8579
ENSMUSG00000083774.1	33.4103	0.0186572	0.386768	0.0482387	0.961526	0.997488	Gm7180	processed_pseudogene	chr7:81222362-81222874	513	33.1557	33.665	33.4103
ENSMUSG00000019139.9	1007.19	0.00716369	0.148286	0.0483101	0.961469	0.997488	Isyna1	protein_coding	chr8:70594481-70597288	1836	1005.09	1009.29	1007.19
ENSMUSG00000066880.13	695.659	-0.00628191	0.129565	-0.0484847	0.96133	0.997488	Zfp617	protein_coding	chr8:71908635-71934629	3024	697.431	693.887	695.659
ENSMUSG00000031935.8	772.407	0.00615814	0.126713	0.0485991	0.961239	0.997488	Med17	protein_coding	chr9:15260352-15279867	3899	771.163	773.652	772.407
ENSMUSG00000092072.3	33.0112	-0.0193674	0.403237	-0.04803	0.961692	0.997598	Gm4540	processed_pseudogene	chr3:106034664-106035092	429	33.115	32.9074	33.0112
ENSMUSG00000080054.3	155.085	-0.0130528	0.279258	-0.046741	0.96272	0.997601	Rpl12-ps1	processed_pseudogene	chr1:36957930-36958427	498	155.564	154.606	155.085
ENSMUSG00000025982.11	8477.99	0.0052185	0.121662	0.0428935	0.965786	0.997601	Sf3b1	protein_coding	chr1:54985169-55027481	11370	8463.02	8492.95	8477.99
ENSMUSG00000025958.12	4517.14	-0.00504703	0.115448	-0.0437171	0.96513	0.997601	Creb1	protein_coding	chr1:64532645-64604548	13742	4524.91	4509.37	4517.14
ENSMUSG00000026393.8	2362.69	-0.00460839	0.107878	-0.0427187	0.965926	0.997601	Nek7	protein_coding	chr1:138482875-138620141	7376	2366.45	2358.92	2362.69
ENSMUSG00000015962.5	10.1804	0.0311759	0.681941	0.0457165	0.963536	0.997601	1700016C15Rik	protein_coding	chr1:177729814-177753324	768	10.0203	10.3405	10.1804
ENSMUSG00000103576.1	18.9561	-0.0276366	0.62612	-0.0441394	0.964793	0.997601	Gm38188	antisense	chr1:191077825-191078680	856	19.2556	18.6565	18.9561
ENSMUSG00000071532.6	244.234	0.00900614	0.209123	0.0430663	0.965649	0.997601	Gm10335	processed_pseudogene	chr10:14523078-14523545	468	243.058	245.41	244.234
ENSMUSG00000035722.13	1832.89	-0.00536391	0.122587	-0.0437559	0.965099	0.997601	Abca7	protein_coding	chr10:79996494-80015572	6752	1835.85	1829.92	1832.89
ENSMUSG00000020102.12	72.4234	-0.0121296	0.272248	-0.0445535	0.964463	0.997601	Slc16a7	protein_coding	chr10:125226464-125328963	3890	72.6837	72.1631	72.4234
ENSMUSG00000002129.9	2722.2	0.00680112	0.150367	0.0452302	0.963924	0.997601	Sf3a1	protein_coding	chr11:4160350-4182541	6147	2716.15	2728.25	2722.2
ENSMUSG00000044056.3	23.7671	-0.0235857	0.562141	-0.041957	0.966533	0.997601	Efcab9	protein_coding	chr11:32522751-32532081	1043	24.0194	23.5149	23.7671
ENSMUSG00000020415.14	266.854	0.00832865	0.193901	0.0429531	0.965739	0.997601	Pttg1	protein_coding	chr11:43420250-43426251	2000	266.054	267.653	266.854
ENSMUSG00000020538.13	1861.47	-0.00638547	0.146458	-0.0435994	0.965224	0.997601	Srebf1	protein_coding	chr11:60199089-60222581	5634	1865.94	1857	1861.47
ENSMUSG00000017781.15	2438.52	-0.00722537	0.157747	-0.0458035	0.963467	0.997601	Pitpna	protein_coding	chr11:75588097-75628804	4129	2445.01	2432.04	2438.52
ENSMUSG00000034297.12	8076.68	0.00546986	0.1275	0.0429008	0.965781	0.997601	Med13	protein_coding	chr11:86267033-86357602	10840	8061.79	8091.58	8076.68
ENSMUSG00000020649.9	1472.24	0.00662221	0.138543	0.0477988	0.961877	0.997601	Rrm2	protein_coding	chr12:24708241-24714146	2771	1469.3	1475.19	1472.24
ENSMUSG00000020962.11	2247.78	-0.00588758	0.12955	-0.0454462	0.963752	0.997601	Gtf2a1	protein_coding	chr12:91555916-91590487	5587	2252.3	2243.25	2247.78
ENSMUSG00000103939.1	12.7018	-0.038806	0.858929	-0.0451795	0.963964	0.997601	Ighv3-4	IG_V_gene	chr12:114253617-114254051	353	12.9554	12.4482	12.7018
ENSMUSG00000095130.1	223.324	-0.00871336	0.190991	-0.0456218	0.963612	0.997601	Ighv1-39	IG_V_gene	chr12:114914599-114915032	351	224.092	222.556	223.324
ENSMUSG00000021532.10	278.424	0.00803511	0.177321	0.045314	0.963857	0.997601	Fastkd3	protein_coding	chr13:68582248-68592279	2362	277.864	278.985	278.424
ENSMUSG00000022108.7	2789.17	0.0050552	0.119187	0.0424139	0.966169	0.997601	Itm2b	protein_coding	chr14:73362231-73385271	1773	2784.3	2794.05	2789.17
ENSMUSG00000075581.4	138.132	-0.0107841	0.25391	-0.0424722	0.966122	0.997601	Gm16409	processed_pseudogene	chr14:73796541-73797290	750	138.343	137.922	138.132
ENSMUSG00000022246.11	19.3222	0.0209337	0.500037	0.0418643	0.966607	0.997601	Rai14	protein_coding	chr15:10568979-10714631	5008	19.1492	19.4952	19.3222
ENSMUSG00000104324.1	137.792	-0.00927021	0.20869	-0.044421	0.964569	0.997601	Gm37320	TEC	chr15:68321381-68326333	4953	138.341	137.243	137.792
ENSMUSG00000022596.3	10.4285	0.0306368	0.688971	0.0444674	0.964532	0.997601	Slurp1	protein_coding	chr15:74724318-74728034	2933	10.333	10.524	10.4285
ENSMUSG00000044986.8	12.7401	0.0344179	0.766127	0.0449246	0.964167	0.997601	Tst	protein_coding	chr15:78399556-78405859	1096	12.6599	12.8204	12.7401
ENSMUSG00000022449.12	13.9817	-0.0255351	0.583108	-0.0437915	0.965071	0.997601	Adamts20	protein_coding	chr15:94270163-94465418	8997	14.1034	13.8601	13.9817
ENSMUSG00000005982.11	536.942	-0.00698874	0.152372	-0.0458662	0.963417	0.997601	Naa60	protein_coding	chr16:3872375-3904780	3815	538.523	535.361	536.942
PROMPT_ENSMUST00000078768.4	22.871	0.0214341	0.478594	0.0447856	0.964278	0.997601	NA	NA	NA	NA	22.7307	23.0113	22.871
ENSMUSG00000014773.11	15.4289	-0.0298389	0.631226	-0.0472713	0.962297	0.997601	Dll1	protein_coding	chr17:15367354-15376872	4219	15.7364	15.1213	15.4289
ENSMUSG00000097405.1	25.8448	-0.0183165	0.429445	-0.0426515	0.965979	0.997601	D630044L22Rik	protein_coding	chr17:25951472-25963610	2964	26.0687	25.621	25.8448
ENSMUSG00000038954.12	213.329	0.00787037	0.186717	0.0421512	0.966378	0.997601	Supt3	protein_coding	chr17:44777152-45119290	4121	212.937	213.721	213.329
ENSMUSG00000101320.1	40.1573	-0.0183832	0.398604	-0.046119	0.963215	0.997601	Gm28529	antisense	chr18:6490143-6496962	977	40.4309	39.8838	40.1573
ENSMUSG00000024424.12	58.7511	0.0132738	0.310436	0.0427586	0.965894	0.997601	Ttc39c	protein_coding	chr18:12599926-12737050	5197	58.3562	59.146	58.7511
ENSMUSG00000024454.13	1071.09	0.00574597	0.122825	0.0467816	0.962687	0.997601	Hdac3	protein_coding	chr18:37935844-37954988	4026	1068.89	1073.29	1071.09
ENSMUSG00000024854.3	1962.55	0.00590286	0.124072	0.0475763	0.962054	0.997601	Pold4	protein_coding	chr19:4231899-4233631	910	1958.58	1966.51	1962.55
ENSMUSG00000086816.1	12.3193	-0.0291856	0.633316	-0.0460838	0.963243	0.997601	Gm16726	processed_transcript	chr19:46264539-46267669	892	12.4836	12.155	12.3193
ENSMUSG00000026773.17	798.604	-0.00641394	0.153148	-0.0418807	0.966594	0.997601	Pfkfb3	protein_coding	chr2:11471433-11554077	7561	800.799	796.409	798.604
ENSMUSG00000026817.12	10.3204	-0.0328785	0.753183	-0.0436527	0.965181	0.997601	Ak1	protein_coding	chr2:32621758-32635058	2593	10.517	10.1238	10.3204
ENSMUSG00000038718.13	111.507	0.0128375	0.290191	0.044238	0.964715	0.997601	Pbx3	protein_coding	chr2:34171457-34373142	6109	110.73	112.285	111.507
ENSMUSG00000057378.12	26.3559	-0.0199263	0.463905	-0.0429536	0.965739	0.997601	Ryr3	protein_coding	chr2:112631355-113217096	17682	26.4356	26.2761	26.3559
ENSMUSG00000033411.14	1695.51	0.00515992	0.12136	0.0425175	0.966086	0.997601	Ctdspl2	protein_coding	chr2:121956001-122013642	9251	1692.67	1698.35	1695.51
ENSMUSG00000002728.12	838.491	0.0060435	0.137899	0.0438256	0.965043	0.997601	Naa20	protein_coding	chr2:145902099-145916425	3705	837.301	839.681	838.491
ENSMUSG00000068115.11	29.1761	0.0185236	0.435723	0.0425124	0.96609	0.997601	Ninl	protein_coding	chr2:150934519-151039382	5952	28.9446	29.4076	29.1761
ENSMUSG00000085741.6	69.3134	0.0124268	0.283	0.043911	0.964975	0.997601	5430405H02Rik	processed_transcript	chr2:156844351-156862963	3851	68.8795	69.7474	69.3134
ENSMUSG00000017664.14	437.522	-0.00666477	0.144738	-0.0460471	0.963273	0.997601	Slc35c2	protein_coding	chr2:165276554-165287869	3914	438.728	436.317	437.522
ENSMUSG00000016344.12	424.092	0.0105489	0.221159	0.0476983	0.961957	0.997601	Ppdpf	protein_coding	chr2:181187247-181188771	1336	422.302	425.881	424.092
ENSMUSG00000027663.10	2047.15	0.00771681	0.183967	0.0419467	0.966541	0.997601	Zmat3	protein_coding	chr3:32334792-32366014	11435	2041.17	2053.13	2047.15
ENSMUSG00000106096.1	13.2515	0.0298823	0.627555	0.0476171	0.962021	0.997601	AC116677.4	processed_pseudogene	chr3:35973771-35974091	321	13.1928	13.3102	13.2515
ENSMUSG00000027774.14	961.627	0.00494585	0.117944	0.041934	0.966551	0.997601	Gfm1	protein_coding	chr3:67430096-67476529	4419	959.854	963.4	961.627
ENSMUSG00000028136.13	1313	0.00560682	0.127731	0.0438954	0.964988	0.997601	Snx27	protein_coding	chr3:94497544-94582716	6886	1311	1314.99	1313
ENSMUSG00000068854.7	106.082	0.0117286	0.263016	0.0445927	0.964432	0.997601	Hist2h2be	protein_coding	chr3:96221119-96223738	2620	105.4	106.764	106.082
ENSMUSG00000106287.1	19.2254	0.0243052	0.557841	0.04357	0.965247	0.997601	RP23-38L11.2	sense_intronic	chr3:104646241-104647643	1403	19.1748	19.276	19.2254
ENSMUSG00000054414.4	1118.84	-0.00526414	0.125271	-0.0420221	0.966481	0.997601	Slc30a7	protein_coding	chr3:115938973-116007406	11116	1121.16	1116.52	1118.84
ENSMUSG00000028416.9	565.973	-0.00866504	0.204576	-0.042356	0.966215	0.997601	Bag1	protein_coding	chr4:40936398-40948294	1349	567.276	564.67	565.973
ENSMUSG00000054304.3	19.7043	0.0228255	0.484747	0.0470875	0.962444	0.997601	D130007C19Rik	pseudogene	chr4:123902129-123903634	1505	19.5159	19.8928	19.7043
ENSMUSG00000012123.13	106.517	0.011483	0.243211	0.0472143	0.962342	0.997601	Aim1l	protein_coding	chr4:134065912-134092504	6942	106.026	107.009	106.517
ENSMUSG00000063245.9	30.6004	0.0215896	0.483344	0.0446672	0.964373	0.997601	Gm13248	protein_coding	chr4:146610961-146658160	1275	30.6154	30.5854	30.6004
ENSMUSG00000028955.3	584.865	0.00720167	0.154999	0.0464628	0.962941	0.997601	Vamp3	protein_coding	chr4:151047300-151057963	2889	583.203	586.528	584.865
ENSMUSG00000101856.1	29.1454	0.0176239	0.416256	0.0423392	0.966228	0.997601	1700096K18Rik	lincRNA	chr5:25530013-25531466	1454	28.8995	29.3912	29.1454
ENSMUSG00000107246.1	29.9537	0.0185714	0.424557	0.0437429	0.965109	0.997601	RP23-44L13.1	antisense	chr5:34679523-34706831	1023	29.6767	30.2306	29.9537
ENSMUSG00000105149.1	30.6523	-0.0203924	0.433994	-0.0469877	0.962523	0.997601	RP24-230J14.9	TEC	chr5:44224510-44225324	815	30.7077	30.597	30.6523
ENSMUSG00000097479.1	22.2964	0.022408	0.516701	0.0433674	0.965409	0.997601	Gm26582	lincRNA	chr5:92043064-92055960	3135	22.2436	22.3492	22.2964
ENSMUSG00000033773.12	530.864	0.00658412	0.140503	0.0468611	0.962624	0.997601	Rpap2	protein_coding	chr5:107597373-107661838	4136	529.381	532.348	530.864
ENSMUSG00000005514.12	752.415	0.00670162	0.152851	0.0438441	0.965029	0.997601	Por	protein_coding	chr5:135670033-135735326	4021	750.561	754.268	752.415
ENSMUSG00000097908.5	339.969	-0.00910607	0.217464	-0.0418739	0.966599	0.997601	4933404O12Rik	lincRNA	chr5:136919146-136937112	4748	341.322	338.616	339.969
ENSMUSG00000054622.4	14.6174	-0.0296717	0.61884	-0.0479472	0.961758	0.997601	D730045B01Rik	lincRNA	chr5:151367720-151428210	1545	14.8451	14.3897	14.6174
ENSMUSG00000054556.6	47.5175	0.0186132	0.393743	0.0472725	0.962296	0.997601	Gm4876	antisense	chr6:17065010-17171833	3058	47.244	47.7911	47.5175
ENSMUSG00000059486.9	754.346	0.00637462	0.136219	0.0467968	0.962675	0.997601	Kbtbd2	protein_coding	chr6:56777524-56797813	4083	752.639	756.052	754.346
ENSMUSG00000036371.4	4398.21	0.00467862	0.110415	0.0423732	0.966201	0.997601	Serbp1	protein_coding	chr6:67266979-67289302	6685	4390.86	4405.57	4398.21
ENSMUSG00000003363.13	835.042	-0.00509818	0.120686	-0.0422432	0.966305	0.997601	Pld3	protein_coding	chr7:27532000-27553218	2924	836.438	833.647	835.042
ENSMUSG00000054676.13	413.092	-0.00676325	0.16178	-0.0418051	0.966654	0.997601	1600014C10Rik	protein_coding	chr7:38183217-38197568	3931	414.248	411.937	413.092
ENSMUSG00000040189.13	59.2073	-0.0125711	0.290522	-0.0432706	0.965486	0.997601	Ccdc114	protein_coding	chr7:45924072-45948956	5695	59.4078	59.0068	59.2073
ENSMUSG00000030867.6	1053.83	0.00876776	0.202487	0.0433003	0.965462	0.997601	Plk1	protein_coding	chr7:122159437-122169875	2203	1051.19	1056.47	1053.83
ENSMUSG00000039199.5	61.5797	-0.0146935	0.315669	-0.0465472	0.962874	0.997601	Zdhhc1	protein_coding	chr8:105472481-105484350	1737	61.6708	61.4886	61.5797
PROMPT_ENSMUST00000062574.6	633.646	-0.0065737	0.151032	-0.0435252	0.965283	0.997601	NA	NA	NA	NA	635.062	632.229	633.646
ENSMUSG00000048310.8	522.561	0.00644791	0.147918	0.0435912	0.96523	0.997601	Pskh1	protein_coding	chr8:105900441-105931778	3255	521.434	523.688	522.561
ENSMUSG00000093682.1	14.517	0.0266742	0.618628	0.0431184	0.965607	0.997601	Gm20681	processed_transcript	chr8:122374037-122376444	503	14.2606	14.7735	14.517
ENSMUSG00000000088.6	284.716	0.00765422	0.171104	0.0447343	0.964319	0.997601	Cox5a	protein_coding	chr9:57521232-57532424	690	284.25	285.183	284.716
ENSMUSG00000074250.9	13.775	-0.0302268	0.653874	-0.0462272	0.963129	0.997601	Gm10653	transcribed_processed_pseudogene	chr9:62841477-62868000	1347	13.8639	13.6861	13.775
ENSMUSG00000102305.1	45.1988	-0.0161108	0.345069	-0.0466888	0.962761	0.997601	Gm38192	TEC	chr9:73024293-73026139	1847	45.6164	44.7813	45.1988
ENSMUSG00000080942.1	36.4443	0.0187427	0.391583	0.0478639	0.961825	0.997601	Zfp36l1-ps	processed_pseudogene	chrX:38180728-38181626	899	36.2398	36.6487	36.4443
ENSMUSG00000086173.5	11.3856	0.0293162	0.660618	0.044377	0.964604	0.997601	Kis2	processed_transcript	chrX:52742563-52744960	2135	11.2415	11.5296	11.3856
ENSMUSG00000069266.5	23.1985	-0.0209014	0.503074	-0.0415473	0.96686	0.997696	Hist1h4b	protein_coding	chr13:23757013-23757409	397	23.3997	22.9974	23.1985
ENSMUSG00000048921.9	160.43	-0.00833122	0.200921	-0.0414651	0.966925	0.997696	Zfp689	protein_coding	chr7:127443752-127449158	2005	160.961	159.9	160.43
ENSMUSG00000048758.11	22237.3	0.00537091	0.129305	0.0415366	0.966868	0.997696	Rpl29	protein_coding	chr9:106429454-106431568	796	22195.8	22278.9	22237.3
ENSMUSG00000061852.8	215.926	0.00978857	0.237886	0.0411482	0.967178	0.997814	Gm7582	unprocessed_pseudogene	chr1:85027954-85041958	603	214.919	216.934	215.926
ENSMUSG00000069308.7	118.798	0.0106012	0.257571	0.0411584	0.96717	0.997814	Hist1h2bp	protein_coding	chr13:21787461-21789213	706	118.654	118.941	118.798
ENSMUSG00000050428.6	516.869	0.00557754	0.135715	0.0410974	0.967218	0.997814	Fbxo46	protein_coding	chr7:19119859-19138261	3025	515.994	517.745	516.869
ENSMUSG00000055447.16	4806.64	-0.00422342	0.103323	-0.040876	0.967395	0.997918	Cd47	protein_coding	chr16:49855618-49915010	5277	4814.11	4799.16	4806.64
ENSMUSG00000059776.7	84.9339	-0.0115027	0.282971	-0.0406496	0.967575	0.997918	Gm10071	processed_pseudogene	chr3:58987170-58987805	636	85.3959	84.4718	84.9339
ENSMUSG00000027957.11	965.459	0.00504289	0.124453	0.0405206	0.967678	0.997918	Slc35a3	protein_coding	chr3:116669470-116712831	10786	963.67	967.248	965.459
ENSMUSG00000076533.3	11.8057	-0.0317214	0.782401	-0.0405436	0.96766	0.997918	Igkv4-90	IG_V_gene	chr6:68807179-68807708	352	12.0635	11.5478	11.8057
ENSMUSG00000035713.13	129.787	0.0109803	0.270857	0.0405391	0.967663	0.997918	Usp35	protein_coding	chr7:97309380-97332020	5285	128.868	130.706	129.787
ENSMUSG00000052557.9	188.491	-0.00987317	0.24197	-0.0408033	0.967453	0.997918	Gan	protein_coding	chr8:117158135-117215997	13463	189.311	187.67	188.491
ENSMUSG00000001436.13	362.006	-0.00759509	0.188205	-0.0403553	0.96781	0.997931	Slc19a1	protein_coding	chr10:77032241-77061002	4644	362.814	361.198	362.006
ENSMUSG00000026775.7	3501.02	-0.00409739	0.101353	-0.040427	0.967753	0.997931	Yme1l1	protein_coding	chr2:23156369-23199260	8009	3506.16	3495.89	3501.02
ENSMUSG00000041297.7	4210.73	0.00456854	0.113496	0.0402528	0.967892	0.997953	Cdk13	protein_coding	chr13:17715962-17805097	7081	4204.13	4217.34	4210.73
ENSMUSG00000019897.8	437.394	-0.00668917	0.16655	-0.0401632	0.967963	0.997965	Ccdc59	protein_coding	chr10:105841067-105847833	4314	438.378	436.41	437.394
ENSMUSG00000070565.9	111.053	-0.0123544	0.322437	-0.0383157	0.969436	0.99803	Rasal2	protein_coding	chr1:157135182-157412595	13740	111.43	110.676	111.053
ENSMUSG00000019795.15	572.686	-0.00538248	0.137301	-0.039202	0.968729	0.99803	Pcmt1	protein_coding	chr10:7629373-7681136	4718	574.09	571.281	572.686
ENSMUSG00000020228.9	620.239	0.00588277	0.151407	0.038854	0.969007	0.99803	Helb	protein_coding	chr10:120083608-120112987	5011	618.825	621.652	620.239
ENSMUSG00000043372.10	112.021	0.0097788	0.251786	0.0388377	0.96902	0.99803	Hexim2	protein_coding	chr11:103132429-103139876	2373	111.525	112.517	112.021
ENSMUSG00000073198.4	27.5684	0.0206743	0.540141	0.0382757	0.969468	0.99803	Gm10480	processed_pseudogene	chr12:18216555-18217757	1203	27.2148	27.9219	27.5684
ENSMUSG00000091803.5	147.053	0.00886963	0.223229	0.0397333	0.968306	0.99803	Cox16	protein_coding	chr12:81359026-81485127	3751	146.523	147.582	147.053
ENSMUSG00000106601.1	12.5795	-0.0250042	0.652655	-0.0383115	0.969439	0.99803	Ighv1-70	IG_V_pseudogene	chr12:115691889-115692322	351	12.6447	12.5144	12.5795
ENSMUSG00000015937.12	2714.8	-0.00460668	0.120559	-0.0382108	0.96952	0.99803	H2afy	protein_coding	chr13:56073619-56136361	6809	2719.07	2710.53	2714.8
PROMPT_ENSMUST00000122658.1	14.3221	0.0235777	0.59967	0.0393178	0.968637	0.99803	NA	NA	NA	NA	14.2606	14.3837	14.3221
ENSMUSG00000022840.8	35.4775	-0.0151891	0.3829	-0.0396685	0.968357	0.99803	Adcy5	protein_coding	chr16:35154877-35305737	7007	35.6425	35.3126	35.4775
ENSMUSG00000023809.9	20.4226	0.0184187	0.47877	0.0384708	0.969312	0.99803	Rps6ka2	protein_coding	chr17:7170115-7303313	5404	20.2965	20.5486	20.4226
ENSMUSG00000045817.8	658.174	-0.00644812	0.166479	-0.0387323	0.969104	0.99803	Zfp36l2	protein_coding	chr17:84183931-84187947	3530	660	656.347	658.174
ENSMUSG00000063754.7	177.616	-0.00727246	0.190117	-0.0382525	0.969486	0.99803	Gm10136	processed_pseudogene	chr19:29003408-29003842	435	177.923	177.308	177.616
ENSMUSG00000002546.14	755.108	-0.00490463	0.127339	-0.0385163	0.969276	0.99803	Golga2	protein_coding	chr2:32287384-32307921	5500	756.556	753.66	755.108
ENSMUSG00000027935.12	18.0269	-0.0196346	0.510667	-0.0384488	0.96933	0.99803	Rab13	protein_coding	chr3:90213695-90226385	2300	18.1279	17.9259	18.0269
ENSMUSG00000047583.7	90.5242	0.00998593	0.251407	0.0397202	0.968316	0.99803	Tyw3	protein_coding	chr3:154576431-154597104	4499	90.0905	90.958	90.5242
ENSMUSG00000033294.9	745.394	-0.00720974	0.188056	-0.0383382	0.969418	0.99803	Noc4l	protein_coding	chr5:110648418-110653417	2596	747.793	742.995	745.394
ENSMUSG00000042328.11	496.591	0.00594845	0.15518	0.0383325	0.969423	0.99803	Hps4	protein_coding	chr5:112343083-112378414	3948	495.433	497.748	496.591
ENSMUSG00000097213.1	27.1589	0.0167619	0.424699	0.0394677	0.968518	0.99803	Gm26745	lincRNA	chr5:123047373-123230871	1874	26.904	27.4139	27.1589
ENSMUSG00000002068.14	192.055	-0.00816647	0.211326	-0.0386439	0.969174	0.99803	Ccne1	protein_coding	chr7:38097984-38107534	2662	192.969	191.14	192.055
ENSMUSG00000082988.3	31.7837	-0.0158271	0.40938	-0.0386612	0.969161	0.99803	Gm5903	processed_pseudogene	chr7:130352038-130354362	2325	31.9675	31.5998	31.7837
ENSMUSG00000025809.13	2345.81	-0.00563251	0.14078	-0.0400092	0.968086	0.99803	Itgb1	protein_coding	chr8:128685654-128733200	4081	2350.66	2340.95	2345.81
ENSMUSG00000087239.1	10.7876	-0.0300532	0.767715	-0.0391463	0.968774	0.99803	Gm7613	processed_pseudogene	chr9:59766717-59767203	487	10.8415	10.7336	10.7876
ENSMUSG00000066442.14	125.162	-0.00826781	0.209637	-0.0394387	0.968541	0.99803	Mthfs	protein_coding	chr9:89210676-89377713	7498	125.576	124.747	125.162
ENSMUSG00000031207.14	15143.6	0.00368821	0.0964263	0.038249	0.969489	0.99803	Msn	protein_coding	chrX:96096042-96168552	6327	15123.9	15163.3	15143.6
ENSMUSG00000071072.10	3700.68	-0.0041346	0.108467	-0.0381187	0.969593	0.998044	Ptges3	protein_coding	chr10:128058954-128077272	2217	3706.04	3695.32	3700.68
ENSMUSG00000005674.7	78.0734	-0.0103007	0.283582	-0.0363235	0.971024	0.998146	Tomm40l	protein_coding	chr1:171216011-171222514	5135	78.3111	77.8357	78.0734
ENSMUSG00000088631.1	13.4909	-0.021493	0.585659	-0.0366988	0.970725	0.998146	Gm22311	rRNA	chr11:83764638-83764747	110	13.6481	13.3337	13.4909
ENSMUSG00000025572.15	1200.11	0.00430206	0.115823	0.0371433	0.970371	0.998146	Tmc6	protein_coding	chr11:117765988-117782198	4091	1198.13	1202.09	1200.11
PROMPT_ENSMUST00000169314.6	11.7995	0.0231529	0.635328	0.0364424	0.97093	0.998146	NA	NA	NA	NA	11.7023	11.8967	11.7995
ENSMUSG00000105848.1	42.3127	-0.0161216	0.438138	-0.0367958	0.970648	0.998146	RP23-306G1.11	TEC	chr13:19393126-19395453	2328	42.5242	42.1012	42.3127
ENSMUSG00000037646.9	6480.59	0.00435074	0.117374	0.0370674	0.970431	0.998146	Vps13b	protein_coding	chr15:35371546-35931228	13370	6470.93	6490.24	6480.59
ENSMUSG00000019080.7	43.7675	-0.015503	0.409843	-0.0378266	0.969826	0.998146	Mfsd3	protein_coding	chr15:76701542-76704239	2169	44.1074	43.4277	43.7675
ENSMUSG00000084792.1	101.773	0.00979211	0.266784	0.0367043	0.970721	0.998146	1700056N10Rik	lincRNA	chr16:17047520-17049111	1043	101.188	102.359	101.773
ENSMUSG00000069729.11	4077.27	-0.00482713	0.128262	-0.037635	0.969979	0.998146	Arid1b	protein_coding	chr17:4994332-5347656	12600	4084.28	4070.26	4077.27
ENSMUSG00000036430.7	87.873	0.0122104	0.325752	0.0374836	0.970099	0.998146	Tbcc	protein_coding	chr17:46890621-46892463	1843	87.5664	88.1796	87.873
ENSMUSG00000059336.12	1106.79	-0.00620797	0.169723	-0.036577	0.970822	0.998146	Slc14a1	protein_coding	chr18:78100091-78142119	3995	1109.85	1103.73	1106.79
ENSMUSG00000024925.8	196.701	-0.0101433	0.280334	-0.0361827	0.971137	0.998146	Rnaseh2c	protein_coding	chr19:5601873-5603439	1455	197.365	196.036	196.701
ENSMUSG00000086436.2	18.7985	0.0201534	0.539424	0.037361	0.970197	0.998146	Gm13690	processed_pseudogene	chr2:80629284-80629568	285	18.75	18.8471	18.7985
ENSMUSG00000048647.7	23.5436	-0.0195398	0.537864	-0.0363285	0.97102	0.998146	Exd1	protein_coding	chr2:119516505-119547627	6042	23.721	23.3662	23.5436
ENSMUSG00000068394.4	561.533	0.00501699	0.138897	0.0361202	0.971187	0.998146	Cep152	protein_coding	chr2:125563088-125625113	5768	560.861	562.206	561.533
ENSMUSG00000027573.9	917.184	0.00507536	0.136496	0.0371832	0.970339	0.998146	Gid8	protein_coding	chr2:180710117-180718733	2464	915.901	918.467	917.184
ENSMUSG00000038605.11	172.099	-0.00746613	0.20019	-0.0372953	0.97025	0.998146	Samd10	protein_coding	chr2:181595218-181599212	2448	172.753	171.446	172.099
ENSMUSG00000063524.11	5413.27	-0.00670353	0.177519	-0.0377623	0.969877	0.998146	Eno1	protein_coding	chr4:150236721-150248879	5379	5425.92	5400.63	5413.27
ENSMUSG00000039523.14	455.962	-0.00536975	0.145918	-0.0367997	0.970645	0.998146	Cep104	protein_coding	chr4:153975194-154008732	5279	456.804	455.12	455.962
ENSMUSG00000096515.3	136.157	-0.00966001	0.262241	-0.0368363	0.970616	0.998146	Igkv14-100	IG_V_gene	chr6:68519012-68519477	353	136.686	135.627	136.157
ENSMUSG00000051184.6	123.003	0.00846306	0.231891	0.0364958	0.970887	0.998146	Zfp524	protein_coding	chr7:5015501-5018486	1110	122.504	123.501	123.003
ENSMUSG00000095115.1	25.3974	0.0165771	0.451973	0.0366771	0.970742	0.998146	Itpripl2	protein_coding	chr7:118485114-118491975	6862	25.3035	25.4913	25.3974
ENSMUSG00000031600.10	1061.09	0.00455946	0.124266	0.0366912	0.970731	0.998146	Vps37a	protein_coding	chr8:40511783-40551134	6379	1059.44	1062.74	1061.09
ENSMUSG00000090001.1	14.0919	0.0228694	0.626764	0.036488	0.970893	0.998146	Gm9719	processed_pseudogene	chr9:75098598-75099140	543	14.0716	14.1123	14.0919
ENSMUSG00000031148.12	1089.51	-0.0044264	0.122352	-0.0361777	0.971141	0.998146	Gpkow	protein_coding	chrX:7697131-7710262	3737	1091.11	1087.91	1089.51
ENSMUSG00000103922.1	46.3078	0.00994086	0.367506	0.0270495	0.97842	0.998245	Gm6123	processed_pseudogene	chr1:4771131-4772199	1069	46.1825	46.4331	46.3078
ENSMUSG00000025939.15	1517.07	0.00360828	0.130139	0.0277263	0.97788	0.998245	Ube2w	protein_coding	chr1:16540790-16619489	4930	1514.8	1519.35	1517.07
ENSMUSG00000082935.3	54.4613	-0.00934155	0.334926	-0.0278914	0.977749	0.998245	Gm7658	processed_pseudogene	chr1:21511933-21513056	1124	54.5629	54.3597	54.4613
ENSMUSG00000081402.4	21.6163	0.0158015	0.503718	0.0313698	0.974975	0.998245	Gm15455	processed_pseudogene	chr1:33836124-33838680	2557	21.3635	21.8692	21.6163
ENSMUSG00000104136.1	22.6427	0.0162216	0.602099	0.0269418	0.978506	0.998245	Gm36955	TEC	chr1:54518610-54520270	1661	22.4669	22.8184	22.6427
ENSMUSG00000038323.3	279.549	0.00507365	0.177278	0.0286196	0.977168	0.998245	1700066M21Rik	protein_coding	chr1:57377620-57385423	3235	279.052	280.045	279.549
ENSMUSG00000100901.1	34.9849	-0.0140367	0.421553	-0.0332975	0.973437	0.998245	Gm18829	processed_pseudogene	chr1:59950403-59952464	1622	35.1252	34.8446	34.9849
ENSMUSG00000103756.1	58.6803	-0.00943167	0.303376	-0.0310891	0.975198	0.998245	Gm37285	TEC	chr1:66799659-66800797	1139	58.9202	58.4404	58.6803
ENSMUSG00000064302.11	4962.07	0.00387307	0.13314	0.0290903	0.976793	0.998245	Clasp1	protein_coding	chr1:118389058-118612678	19275	4955.7	4968.43	4962.07
ENSMUSG00000026342.8	248.86	0.00454955	0.174536	0.0260665	0.979204	0.998245	Slc35f5	protein_coding	chr1:125560595-125595820	2956	248.193	249.527	248.86
ENSMUSG00000004709.12	15.693	-0.0202388	0.603021	-0.0335623	0.973226	0.998245	Cd244	protein_coding	chr1:171559193-171609746	4876	15.9454	15.4406	15.693
ENSMUSG00000038776.11	371.083	0.00567124	0.165643	0.0342377	0.972688	0.998245	Ephx1	protein_coding	chr1:180976210-181020904	1950	370.083	372.082	371.083
ENSMUSG00000089683.2	28.2548	0.0111163	0.414052	0.0268477	0.978581	0.998245	4930570N18Rik	antisense	chr1:193203038-193226208	332	28.164	28.3455	28.2548
ENSMUSG00000019808.8	168.96	-0.0069995	0.244036	-0.0286822	0.977118	0.998245	Adat2	protein_coding	chr10:13552894-13563376	1466	169.274	168.645	168.96
ENSMUSG00000095478.1	19.1192	-0.0148386	0.545639	-0.0271949	0.978304	0.998245	Gm9824	processed_pseudogene	chr10:29030128-29030691	564	19.1008	19.1377	19.1192
ENSMUSG00000001786.12	475.6	-0.00496375	0.139135	-0.0356757	0.971541	0.998245	Fbxo7	protein_coding	chr10:86021972-86051873	6180	476.251	474.95	475.6
ENSMUSG00000019907.9	2345.34	0.00398686	0.128207	0.0310971	0.975192	0.998245	Ppp1r12a	protein_coding	chr10:108162400-108277575	3403	2342.08	2348.6	2345.34
PROMPT_ENSMUST00000020699.3	11.1415	0.0227515	0.711886	0.0319595	0.974504	0.998245	NA	NA	NA	NA	11.0961	11.1868	11.1415
ENSMUSG00000020413.9	678.904	0.0039173	0.128554	0.030472	0.975691	0.998245	Hus1	protein_coding	chr11:8993137-9011191	6450	678.057	679.752	678.904
ENSMUSG00000081811.1	38.6759	0.011304	0.387974	0.029136	0.976756	0.998245	Gm12713	processed_pseudogene	chr11:26409207-26410501	764	38.5127	38.8392	38.6759
ENSMUSG00000020462.12	369.943	0.00444319	0.155953	0.0284906	0.977271	0.998245	Cfap36	protein_coding	chr11:29221532-29247409	2744	369.31	370.577	369.943
ENSMUSG00000032740.14	776.088	0.00518594	0.144533	0.0358807	0.971378	0.998245	Ccdc88a	protein_coding	chr11:29373658-29510808	10891	774.989	777.187	776.088
ENSMUSG00000081076.3	59.547	0.0124466	0.377363	0.032983	0.973688	0.998245	Rpsa-ps4	processed_pseudogene	chr11:33038816-33039703	888	59.0693	60.0248	59.547
ENSMUSG00000084384.3	16.6445	0.0156891	0.569417	0.0275529	0.978019	0.998245	Gm12251	processed_pseudogene	chr11:58392769-58393560	792	16.5488	16.7402	16.6445
ENSMUSG00000080712.3	130.006	0.0110699	0.349749	0.0316509	0.97475	0.998245	Hist3h2bb-ps	processed_pseudogene	chr11:58954048-58954512	465	129.709	130.303	130.006
ENSMUSG00000072809.2	22.7458	0.0139668	0.486334	0.0287185	0.977089	0.998245	9330160F10Rik	antisense	chr11:69057718-69060483	2766	22.69	22.8017	22.7458
ENSMUSG00000095969.1	55.6565	-0.0125736	0.414662	-0.0303224	0.97581	0.998245	Rnu1a1	snRNA	chr11:87422867-87423030	164	55.6666	55.6464	55.6565
ENSMUSG00000020914.15	11028.5	-0.00411001	0.115933	-0.0354517	0.97172	0.998245	Top2a	protein_coding	chr11:98992943-99024189	9013	11044.9	11012.1	11028.5
ENSMUSG00000020929.12	2305.13	0.0033782	0.129626	0.026061	0.979209	0.998245	Eftud2	protein_coding	chr11:102838473-102880985	8395	2302.72	2307.54	2305.13
ENSMUSG00000056687.7	93.3205	0.00856354	0.257238	0.0332903	0.973443	0.998245	Gm11696	antisense	chr11:109352835-109363654	4250	93.2693	93.3718	93.3205
ENSMUSG00000085072.1	18.4794	-0.0196468	0.696571	-0.028205	0.977499	0.998245	Ict1os	antisense	chr11:115406586-115408314	1052	18.4526	18.5063	18.4794
ENSMUSG00000037669.12	706.121	-0.00396178	0.139696	-0.02836	0.977375	0.998245	Ldah	protein_coding	chr12:8208107-8285758	2748	706.842	705.4	706.121
ENSMUSG00000021113.4	281.861	-0.00478115	0.175604	-0.0272269	0.978279	0.998245	Snapc1	protein_coding	chr12:73964530-73984820	2125	281.962	281.76	281.861
PROMPT_ENSMUST00000046533.7	187.523	-0.00554592	0.191335	-0.0289854	0.976876	0.998245	NA	NA	NA	NA	187.945	187.102	187.523
PROMPT_ENSMUST00000001583.6	11.0903	0.0186063	0.706733	0.0263272	0.978996	0.998245	NA	NA	NA	NA	11.0581	11.1225	11.0903
ENSMUSG00000074794.7	210.163	-0.0079437	0.233386	-0.0340368	0.972848	0.998245	Arrdc3	protein_coding	chr13:80883384-80896035	6259	210.547	209.778	210.163
ENSMUSG00000097577.1	113.376	-0.00870937	0.259298	-0.0335883	0.973205	0.998245	6230400D17Rik	lincRNA	chr14:20687236-20703012	1554	113.949	112.803	113.376
ENSMUSG00000042682.8	434.164	0.00587096	0.216211	0.0271538	0.978337	0.998245	Selk	protein_coding	chr14:29968308-29975074	1240	432.918	435.41	434.164
ENSMUSG00000090038.5	54.7994	-0.00983019	0.327029	-0.0300591	0.97602	0.998245	Gm16573	antisense	chr14:56607261-56620513	1302	55.1157	54.4831	54.7994
ENSMUSG00000022126.6	122.204	0.0105185	0.294911	0.0356668	0.971548	0.998245	Irg1	protein_coding	chr14:103046977-103056573	2623	121.928	122.481	122.204
ENSMUSG00000101892.1	64.0361	0.00868891	0.329368	0.0263806	0.978954	0.998245	9130401M01Rik	protein_coding	chr15:58022259-58034325	2666	63.9652	64.1069	64.0361
ENSMUSG00000022372.12	3428.05	-0.00462572	0.1669	-0.0277155	0.977889	0.998245	Sla	protein_coding	chr15:66780819-66831829	9186	3433.01	3423.1	3428.05
ENSMUSG00000084493.1	11.2118	-0.017901	0.687709	-0.02603	0.979233	0.998245	Gm22106	snRNA	chr15:73729164-73729290	127	11.3281	11.0955	11.2118
ENSMUSG00000022420.13	78.1088	-0.0084439	0.278443	-0.0303254	0.975808	0.998245	Dnal4	protein_coding	chr15:79761453-79777849	2340	78.1349	78.0828	78.1088
ENSMUSG00000036606.14	1128.39	-0.00553086	0.16061	-0.0344366	0.972529	0.998245	Plxnb2	protein_coding	chr15:89155549-89171120	7119	1130.82	1125.95	1128.39
ENSMUSG00000022779.12	970.907	-0.00333854	0.120056	-0.0278082	0.977815	0.998245	Top3b	protein_coding	chr16:16870736-16892990	8340	971.828	969.987	970.907
ENSMUSG00000022702.13	167.898	0.00565606	0.195076	0.0289942	0.976869	0.998245	Hira	protein_coding	chr16:18877037-18970309	6132	167.757	168.039	167.898
ENSMUSG00000033809.12	261.222	0.00449799	0.173302	0.0259546	0.979294	0.998245	Alg3	protein_coding	chr16:20605451-20610768	1451	260.686	261.758	261.222
ENSMUSG00000005615.12	357.934	0.00438117	0.150943	0.0290254	0.976844	0.998245	Pcyt1a	protein_coding	chr16:32430921-32475070	5751	357.663	358.205	357.934
ENSMUSG00000022800.11	1666.5	0.0034359	0.121375	0.0283083	0.977416	0.998245	Fyttd1	protein_coding	chr16:32877500-32908963	6076	1664.75	1668.25	1666.5
ENSMUSG00000097781.1	33.9108	0.0108366	0.396136	0.0273556	0.978176	0.998245	9330136K24Rik	lincRNA	chr17:21528194-21535878	2478	33.8575	33.9641	33.9108
ENSMUSG00000032855.5	1322.59	-0.00380334	0.135516	-0.0280657	0.97761	0.998245	Pkd1	protein_coding	chr17:24549950-24596514	14170	1324.04	1321.14	1322.59
ENSMUSG00000024295.8	25.4861	0.0137191	0.475188	0.028871	0.976968	0.998245	Cyp4f41-ps	unprocessed_pseudogene	chr17:32951744-32958695	1077	25.4085	25.5637	25.4861
ENSMUSG00000033739.8	34.2524	-0.0127294	0.407578	-0.0312318	0.975085	0.998245	Fkbpl	protein_coding	chr17:34644764-34646324	1336	34.3929	34.112	34.2524
ENSMUSG00000043740.12	10.9871	-0.0216766	0.64786	-0.0334588	0.973309	0.998245	B430306N03Rik	protein_coding	chr17:48316141-48327024	6937	11.0492	10.925	10.9871
ENSMUSG00000034647.12	3445.99	-0.00416567	0.127017	-0.0327961	0.973837	0.998245	Ankrd12	protein_coding	chr17:65967501-66077089	11508	3451.01	3440.96	3445.99
ENSMUSG00000024787.11	216.469	0.00561707	0.177391	0.0316649	0.974739	0.998245	Snx15	protein_coding	chr19:6119399-6128304	2184	216.071	216.867	216.469
ENSMUSG00000047810.8	1190.99	-0.00429553	0.146228	-0.0293756	0.976565	0.998245	Ccdc88b	protein_coding	chr19:6844623-6858211	4959	1192.23	1189.76	1190.99
ENSMUSG00000065281.1	47.2421	0.0100369	0.347828	0.0288558	0.97698	0.998245	Gm24452	snoRNA	chr19:8724531-8724602	72	47.2846	47.1995	47.2421
ENSMUSG00000025001.9	2424	-0.00352713	0.123945	-0.0284572	0.977298	0.998245	Hells	protein_coding	chr19:38930915-38971051	7205	2427.56	2420.45	2424
ENSMUSG00000025027.15	1375.89	0.00381844	0.118035	0.03235	0.974193	0.998245	Xpnpep1	protein_coding	chr19:52943417-53040214	7120	1373.96	1377.82	1375.89
ENSMUSG00000083043.1	21.5214	0.015196	0.563852	0.0269503	0.978499	0.998245	Gm13433	processed_pseudogene	chr2:25543479-25543718	240	21.3483	21.6944	21.5214
ENSMUSG00000026933.15	839.692	-0.00472916	0.15091	-0.0313377	0.975	0.998245	Camsap1	protein_coding	chr2:25926838-25983282	8368	841.381	838.002	839.692
ENSMUSG00000039678.10	599.475	0.00461614	0.143472	0.0321745	0.974333	0.998245	Tbc1d13	protein_coding	chr2:30133746-30152013	4719	598.388	600.562	599.475
ENSMUSG00000002731.6	47.8958	0.00972077	0.338227	0.0287404	0.977072	0.998245	Prkra	protein_coding	chr2:76629898-76648015	2028	47.5846	48.2071	47.8958
ENSMUSG00000082274.1	18.9173	0.0182014	0.518978	0.0350716	0.972023	0.998245	Gm14026	processed_pseudogene	chr2:129168700-129170488	1789	18.7161	19.1186	18.9173
ENSMUSG00000093645.1	28.5434	-0.013631	0.467375	-0.029165	0.976733	0.998245	Gm23187	snoRNA	chr2:130277195-130277280	86	28.7492	28.3376	28.5434
ENSMUSG00000083483.3	76.8625	0.0108455	0.360317	0.0300999	0.975987	0.998245	Gm14044	processed_pseudogene	chr2:130384883-130385329	447	76.4401	77.285	76.8625
ENSMUSG00000074731.3	16.554	0.02495	0.756673	0.0329733	0.973696	0.998245	Zfp345	protein_coding	chr2:150470991-150485091	2734	16.2597	16.8482	16.554
ENSMUSG00000074582.8	1931.21	0.00377573	0.117808	0.0320499	0.974432	0.998245	Arfgef2	protein_coding	chr2:166805588-166898052	8770	1928.87	1933.54	1931.21
ENSMUSG00000103921.1	37.6847	-0.0123695	0.386748	-0.0319833	0.974485	0.998245	Gm5841	processed_pseudogene	chr3:8327531-8329707	2177	38.0285	37.341	37.6847
ENSMUSG00000105466.1	25.3667	-0.0173299	0.532459	-0.032547	0.974036	0.998245	RP23-246L14.2	TEC	chr3:130703579-130705949	2371	25.7033	25.0302	25.3667
ENSMUSG00000078772.2	17.2387	0.0210818	0.605796	0.0348002	0.972239	0.998245	Gm12353	protein_coding	chr4:19605451-19651130	554	17.1073	17.3701	17.2387
ENSMUSG00000036822.6	894.474	0.00392508	0.118781	0.0330447	0.973639	0.998245	Topors	protein_coding	chr4:40259601-40269850	3856	893.25	895.698	894.474
ENSMUSG00000039853.16	915.056	0.00523207	0.147838	0.0353904	0.971768	0.998245	Trim14	protein_coding	chr4:46493781-46536141	4338	913.149	916.963	915.056
ENSMUSG00000038024.15	1081.8	-0.00356776	0.131584	-0.027114	0.978369	0.998245	Dennd4c	protein_coding	chr4:86748555-86850603	8482	1083.12	1080.47	1081.8
PROMPT_ENSMUST00000118149.1	134.533	-0.00762931	0.229114	-0.0332993	0.973436	0.998245	NA	NA	NA	NA	135.247	133.82	134.533
ENSMUSG00000028560.9	3058.67	0.00389555	0.120236	0.0323991	0.974154	0.998245	Usp1	protein_coding	chr4:98923810-98935543	3733	3055.14	3062.19	3058.67
ENSMUSG00000085408.1	51.8436	-0.00978504	0.319259	-0.0306493	0.975549	0.998245	C530005A16Rik	processed_transcript	chr4:116589733-116597630	2436	52.0172	51.6701	51.8436
ENSMUSG00000066042.4	318.658	-0.00497455	0.152236	-0.0326765	0.973933	0.998245	Med18	protein_coding	chr4:132458731-132463921	1998	319.03	318.286	318.658
PROMPT_ENSMUST00000175290.2	18.2111	-0.0151778	0.507301	-0.0299187	0.976132	0.998245	NA	NA	NA	NA	18.2717	18.1504	18.2111
ENSMUSG00000096233.1	19.1284	-0.0135032	0.508442	-0.0265581	0.978812	0.998245	Gm13238	processed_pseudogene	chr4:145837219-145837998	780	19.2835	18.9732	19.1284
ENSMUSG00000084807.1	12.462	0.0167613	0.627056	0.0267302	0.978675	0.998245	Gm13073	lincRNA	chr4:149780024-149780714	486	12.3549	12.5691	12.462
ENSMUSG00000099301.1	13.0078	0.019247	0.623267	0.0308808	0.975365	0.998245	Mir3473e	miRNA	chr5:31667231-31667340	110	12.9402	13.0754	13.0078
ENSMUSG00000029104.13	4061.88	-0.00409912	0.124845	-0.0328337	0.973807	0.998245	Htt	protein_coding	chr5:34761740-34912534	24438	4067.98	4055.78	4061.88
ENSMUSG00000106943.1	11.1005	-0.0251054	0.764814	-0.0328256	0.973814	0.998245	Snora26	lincRNA	chr5:74093060-74095406	2347	11.1785	11.0224	11.1005
ENSMUSG00000094377.1	53.2165	-0.0137395	0.386611	-0.0355383	0.97165	0.998245	Gm24407	snRNA	chr5:115490254-115490394	141	53.3051	53.1279	53.2165
ENSMUSG00000097368.2	52.9095	-0.0108091	0.312992	-0.0345347	0.972451	0.998245	Gm10390	antisense	chr5:120121096-120139263	8073	53.0764	52.7426	52.9095
ENSMUSG00000081228.1	17.6005	-0.0169396	0.53839	-0.0314634	0.9749	0.998245	Gm16089	processed_pseudogene	chr5:137615627-137615962	336	17.6726	17.5284	17.6005
ENSMUSG00000029623.12	679.772	-0.00354906	0.125877	-0.0281946	0.977507	0.998245	Pdap1	protein_coding	chr5:145128769-145140238	5245	680.422	679.122	679.772
ENSMUSG00000016503.14	140.53	0.00618428	0.221705	0.0278941	0.977747	0.998245	Gtf3a	protein_coding	chr5:146948657-146955614	2548	139.992	141.067	140.53
ENSMUSG00000106801.1	122.008	-0.00892817	0.255067	-0.0350033	0.972077	0.998245	RP23-479D21.4	TEC	chr6:17747522-17748900	1379	122.603	121.413	122.008
ENSMUSG00000003500.11	248.624	0.00511015	0.192029	0.0266113	0.97877	0.998245	Impdh1	protein_coding	chr6:29200434-29216364	3294	247.771	249.477	248.624
ENSMUSG00000035245.10	495.835	0.00445658	0.143569	0.0310413	0.975237	0.998245	Eogt	protein_coding	chr6:97110024-97149182	4900	495.395	496.275	495.835
ENSMUSG00000059878.10	767.507	0.00449715	0.128503	0.0349965	0.972083	0.998245	Zfp422	protein_coding	chr6:116624016-116628999	3625	766.162	768.853	767.507
ENSMUSG00000032712.14	3205.27	0.0051928	0.155344	0.0334278	0.973333	0.998245	2810474O19Rik	protein_coding	chr6:149309414-149335663	6802	3199.5	3211.05	3205.27
ENSMUSG00000001988.8	25.5124	-0.0192878	0.569513	-0.0338672	0.972983	0.998245	Npas1	protein_coding	chr7:16455721-16476780	2091	25.561	25.4638	25.5124
ENSMUSG00000003444.8	168.287	-0.0068891	0.224633	-0.0306682	0.975534	0.998245	Med29	protein_coding	chr7:28386146-28392708	1281	168.281	168.293	168.287
ENSMUSG00000066406.12	6650.17	0.00433215	0.142638	0.0303717	0.975771	0.998245	Akap13	protein_coding	chr7:75455534-75754609	15203	6640.09	6660.25	6650.17
PROMPT_ENSMUST00000047025.12	16.6241	0.0204438	0.652846	0.0313148	0.975018	0.998245	NA	NA	NA	NA	16.4409	16.8073	16.6241
ENSMUSG00000030870.10	1334.31	-0.00386399	0.111961	-0.034512	0.972469	0.998245	Ubfd1	protein_coding	chr7:122067175-122082194	9629	1336.15	1332.46	1334.31
ENSMUSG00000097751.1	50.969	-0.0116121	0.351102	-0.0330734	0.973616	0.998245	Gm26690	lincRNA	chr7:127982570-127984881	1997	51.2815	50.6565	50.969
ENSMUSG00000031004.7	18912.1	0.00529675	0.151579	0.0349438	0.972125	0.998245	Mki67	protein_coding	chr7:135689788-135716379	10075	18878	18946.2	18912.1
ENSMUSG00000037613.13	41.7174	0.00945639	0.362664	0.0260748	0.979198	0.998245	Tnfrsf23	protein_coding	chr7:143665809-143685872	3353	41.5823	41.8525	41.7174
ENSMUSG00000031077.7	221.459	-0.00539122	0.188856	-0.0285467	0.977226	0.998245	Fadd	protein_coding	chr7:144577318-144582463	3903	221.815	221.103	221.459
ENSMUSG00000097839.1	44.2352	-0.0114263	0.351971	-0.0324636	0.974102	0.998245	Gm26909	lincRNA	chr8:22644861-22646286	627	44.4817	43.9888	44.2352
ENSMUSG00000031583.10	1711.06	-0.0034254	0.107205	-0.0319518	0.974511	0.998245	Wrn	protein_coding	chr8:33234384-33385527	6372	1713.32	1708.8	1711.06
ENSMUSG00000031842.11	131.913	0.0064711	0.233389	0.0277266	0.97788	0.998245	Pde4c	protein_coding	chr8:70723720-70751186	5545	131.81	132.016	131.913
ENSMUSG00000034518.11	558.041	-0.00406378	0.132161	-0.0307486	0.97547	0.998245	Hmgxb4	protein_coding	chr8:74993356-75031978	5227	559.011	557.07	558.041
ENSMUSG00000019464.5	1125.36	-0.00404364	0.144599	-0.0279644	0.977691	0.998245	Ptger1	protein_coding	chr8:83666833-83672753	4959	1127.08	1123.64	1125.36
ENSMUSG00000034656.14	131.491	-0.00656022	0.220047	-0.0298129	0.976216	0.998245	Cacna1a	protein_coding	chr8:84388440-84640246	11418	131.856	131.126	131.491
ENSMUSG00000003809.12	249.877	-0.00658234	0.214063	-0.0307495	0.975469	0.998245	Gcdh	protein_coding	chr8:84886393-84893921	2754	250.104	249.649	249.877
ENSMUSG00000031755.5	102.214	-0.00765677	0.255425	-0.0299766	0.976086	0.998245	Bbs2	protein_coding	chr8:94067954-94098811	3194	102.622	101.805	102.214
ENSMUSG00000031847.7	13.9573	0.0188908	0.625742	0.0301895	0.975916	0.998245	1700030J22Rik	protein_coding	chr8:116969599-116978943	2971	13.9181	13.9966	13.9573
ENSMUSG00000042185.11	1187.25	0.00413478	0.13169	0.0313978	0.974952	0.998245	Nfrkb	protein_coding	chr9:31386192-31421333	9953	1185.55	1188.94	1187.25
ENSMUSG00000004661.13	1028.96	0.00343885	0.132356	0.0259818	0.979272	0.998245	Arid3b	protein_coding	chr9:57790353-57836793	7976	1027.9	1030.03	1028.96
ENSMUSG00000058444.7	624.673	0.00372372	0.132736	0.0280536	0.977619	0.998245	Map2k5	protein_coding	chr9:63163769-63377902	2309	623.656	625.69	624.673
ENSMUSG00000040652.13	420.307	0.00605817	0.169265	0.035791	0.971449	0.998245	Oaz2	protein_coding	chr9:65668001-65690300	2990	419.422	421.192	420.307
ENSMUSG00000032373.12	22.6855	-0.0172283	0.516443	-0.0333595	0.973388	0.998245	Car12	protein_coding	chr9:66713686-66766845	4539	22.8346	22.5364	22.6855
ENSMUSG00000032235.13	880.211	-0.00340009	0.12737	-0.0266947	0.978703	0.998245	Ice2	protein_coding	chr9:69397906-69433122	7736	881.604	878.817	880.211
ENSMUSG00000007656.11	984.034	0.00399562	0.1286	0.0310701	0.975214	0.998245	Arpp19	protein_coding	chr9:75037614-75060313	4957	982.589	985.479	984.034
ENSMUSG00000037410.11	32.8291	0.0144133	0.421751	0.0341749	0.972738	0.998245	Tbc1d2b	protein_coding	chr9:90202027-90270804	8799	32.7981	32.8602	32.8291
ENSMUSG00000032583.5	213.265	-0.00498226	0.188219	-0.0264706	0.978882	0.998245	Mon1a	protein_coding	chr9:107888151-107903139	2826	213.983	212.547	213.265
ENSMUSG00000091537.2	2151.85	0.00452886	0.165358	0.0273882	0.97815	0.998245	Tma7	protein_coding	chr9:109074568-109082587	1359	2148.45	2155.26	2151.85
ENSMUSG00000074039.8	11.1661	0.0236461	0.671283	0.0352252	0.9719	0.998245	4930520O04Rik	processed_transcript	chr9:114368303-114377229	3745	10.9932	11.3391	11.1661
ENSMUSG00000084830.2	12.9353	-0.022572	0.646753	-0.0349005	0.972159	0.998245	Gm14539	processed_pseudogene	chrX:20581141-20581314	174	13.0101	12.8605	12.9353
ENSMUSG00000064981.1	13.1726	0.0210181	0.601956	0.0349163	0.972146	0.998245	Snora70	snoRNA	chrX:74272484-74272620	137	13.1133	13.2319	13.1726
ENSMUSG00000032806.11	187.712	-0.00621602	0.199055	-0.0312276	0.975088	0.998245	Slc10a3	protein_coding	chrX:74369217-74373349	2023	188.084	187.34	187.712
ENSMUSG00000006678.6	1391.36	-0.00489174	0.144267	-0.0339074	0.972951	0.998245	Pola1	protein_coding	chrX:93304767-93632155	8813	1394.47	1388.24	1391.36
ENSMUSG00000031314.15	2780.65	-0.00323184	0.115288	-0.0280327	0.977636	0.998245	Taf1	protein_coding	chrX:101532734-101601789	8428	2784.34	2776.97	2780.65
ENSMUSG00000031231.4	1277.25	-0.00496389	0.154873	-0.0320513	0.974431	0.998245	Cox7b	protein_coding	chrX:106015700-106022450	1214	1279.26	1275.23	1277.25
ENSMUSG00000031246.12	1528.14	0.00367697	0.119162	0.030857	0.975384	0.998245	Sh3bgrl	protein_coding	chrX:109095365-109197873	3298	1526.01	1530.27	1528.14
ENSMUSG00000082260.3	184.825	0.00662608	0.247576	0.0267638	0.978648	0.998245	Gm7429	processed_pseudogene	chrX:114980970-114981317	348	184.301	185.35	184.825
ENSMUSG00000031428.9	2090.37	-0.00471456	0.165381	-0.0285073	0.977258	0.998245	Zcchc18	protein_coding	chrX:136993155-136998472	4876	2093.97	2086.78	2090.37
ENSMUSG00000050705.13	383.997	-0.00464131	0.181323	-0.025597	0.979579	0.998256	2310061I04Rik	protein_coding	chr17:35892677-35897431	2414	384.841	383.153	383.997
ENSMUSG00000090005.1	14.7309	0.0168105	0.657536	0.0255659	0.979604	0.998256	Gm16540	sense_intronic	chr3:90057259-90058380	426	14.5222	14.9396	14.7309
ENSMUSG00000053841.13	2218.72	0.0032858	0.128246	0.025621	0.97956	0.998256	Txlna	protein_coding	chr4:129626078-129641065	5348	2216.84	2220.6	2218.72
ENSMUSG00000029407.8	1974.54	-0.00330101	0.128995	-0.0255902	0.979584	0.998256	Uso1	protein_coding	chr5:92137938-92202798	5847	1977.31	1971.77	1974.54
ENSMUSG00000084911.1	747.804	0.00419232	0.162117	0.0258598	0.979369	0.998256	Gm16185	antisense	chr9:97085326-97088610	3207	746.651	748.957	747.804
PROMPT_ENSMUST00000071254.6	303.438	0.00538818	0.213271	0.0252645	0.979844	0.99844	NA	NA	NA	NA	303.13	303.746	303.438
ENSMUSG00000102639.1	20.4454	-0.0141263	0.563386	-0.0250739	0.979996	0.998534	Gm38223	TEC	chr1:13289812-13290506	695	20.6501	20.2407	20.4454
ENSMUSG00000066877.9	167.627	0.00518807	0.219649	0.0236198	0.981156	0.99861	Nck2	protein_coding	chr1:43444579-43570515	4455	167.4	167.855	167.627
ENSMUSG00000097347.1	244.138	-0.00492767	0.20499	-0.0240386	0.980822	0.99861	Gm17275	lincRNA	chr1:180802568-180809483	2550	244.502	243.773	244.138
ENSMUSG00000091478.2	15.2149	-0.0161306	0.648496	-0.0248739	0.980156	0.99861	Gm10039	processed_pseudogene	chr11:100361716-100362126	411	15.2259	15.204	15.2149
ENSMUSG00000097410.1	140.328	-0.00584101	0.248945	-0.0234631	0.981281	0.99861	Gm26668	lincRNA	chr11:102863337-103075903	3635	140.691	139.965	140.328
ENSMUSG00000025583.13	1120.33	-0.00306331	0.127378	-0.0240489	0.980814	0.99861	Rptor	protein_coding	chr11:119602905-119899576	13471	1121.33	1119.33	1120.33
ENSMUSG00000090232.1	11.6932	0.0155291	0.676957	0.0229396	0.981698	0.99861	Gm16132	sense_intronic	chr13:63376761-63381045	598	11.5819	11.8045	11.6932
ENSMUSG00000082463.1	15.2019	0.0140029	0.577323	0.0242548	0.980649	0.99861	Gm15765	processed_pseudogene	chr14:45211523-45212432	910	15.0901	15.3136	15.2019
ENSMUSG00000097303.1	11.3862	0.0149189	0.651983	0.0228823	0.981744	0.99861	3110083C13Rik	lincRNA	chr14:57999323-58003695	856	11.2637	11.5087	11.3862
ENSMUSG00000022283.12	49129.3	-0.0027376	0.115387	-0.0237255	0.981072	0.99861	Pabpc1	protein_coding	chr15:36595661-36608973	5768	49176.2	49082.4	49129.3
ENSMUSG00000097350.1	39.2286	-0.00937769	0.396683	-0.0236402	0.98114	0.99861	4732491K20Rik	lincRNA	chr17:12318885-12327250	3142	39.4103	39.0469	39.2286
ENSMUSG00000103378.1	141.256	0.00524347	0.228861	0.0229111	0.981721	0.99861	Gm37176	TEC	chr17:51859167-51863217	4051	141.322	141.189	141.256
ENSMUSG00000024766.12	769.876	0.0028535	0.119953	0.0237886	0.981021	0.99861	Lipo1	protein_coding	chr19:33517740-33761951	3431	769.09	770.662	769.876
ENSMUSG00000014959.10	1472.81	-0.00285153	0.120182	-0.0237266	0.981071	0.99861	Gorasp2	protein_coding	chr2:70661576-70712636	4145	1474.52	1471.1	1472.81
ENSMUSG00000105388.1	37.496	0.0103554	0.455059	0.0227561	0.981845	0.99861	Rpl36a-ps2	processed_pseudogene	chr3:145879020-145879340	321	37.2299	37.7621	37.496
ENSMUSG00000028575.9	14.7881	0.0156304	0.692742	0.0225631	0.981999	0.99861	Eqtn	protein_coding	chr4:94907267-94928843	1287	14.6017	14.9745	14.7881
ENSMUSG00000028700.12	361.594	-0.00371016	0.163666	-0.0226692	0.981914	0.99861	Pomgnt1	protein_coding	chr4:116123840-116159849	5463	362.246	360.942	361.594
ENSMUSG00000028684.12	229.771	0.00490287	0.211707	0.0231588	0.981524	0.99861	Urod	protein_coding	chr4:116989965-116994413	2591	229.406	230.136	229.771
ENSMUSG00000088990.1	17.4009	0.0133439	0.547311	0.0243808	0.980549	0.99861	Gm22767	scaRNA	chr4:132838383-132838547	165	17.3882	17.4135	17.4009
ENSMUSG00000070667.7	72.2962	0.00618074	0.265903	0.0232443	0.981455	0.99861	Rpl31-ps10	processed_pseudogene	chr4:137395299-137395676	378	72.0658	72.5266	72.2962
ENSMUSG00000037210.14	2271.41	0.0034041	0.14878	0.0228801	0.981746	0.99861	Fam193a	protein_coding	chr5:34369933-34486456	7418	2268.81	2274.02	2271.41
ENSMUSG00000019370.10	3956.07	0.00338395	0.137247	0.024656	0.980329	0.99861	Calm3	protein_coding	chr7:16915379-16924114	2423	3951.28	3960.87	3956.07
ENSMUSG00000091474.1	732.847	-0.00289291	0.128526	-0.0225085	0.982042	0.99861	2610021A01Rik	protein_coding	chr7:41599261-41628533	4004	733.988	731.706	732.847
ENSMUSG00000006763.10	279.589	0.00497777	0.22118	0.0225055	0.982045	0.99861	Saal1	protein_coding	chr7:46686108-46710680	8108	279.085	280.093	279.589
ENSMUSG00000030630.13	480.493	0.00375367	0.152386	0.0246327	0.980348	0.99861	Fah	protein_coding	chr7:84585159-84606722	2103	479.737	481.249	480.493
ENSMUSG00000042606.7	423.556	-0.00402581	0.165981	-0.0242547	0.980649	0.99861	Hirip3	protein_coding	chr7:126861972-126865377	3023	424.315	422.797	423.556
ENSMUSG00000059897.4	270.606	-0.00425617	0.174207	-0.0244317	0.980508	0.99861	Zfp930	protein_coding	chr8:69226343-69228980	1323	271.209	270.004	270.606
ENSMUSG00000074063.7	34.3881	0.00850982	0.372346	0.0228546	0.981766	0.99861	Osgin1	protein_coding	chr8:119434124-119446256	2674	34.2552	34.5209	34.3881
ENSMUSG00000031987.5	520.782	-0.00330822	0.137736	-0.0240185	0.980838	0.99861	Egln1	protein_coding	chr8:124908596-124949254	3515	521.061	520.504	520.782
ENSMUSG00000033054.7	2165.3	-0.00260106	0.11008	-0.0236289	0.981149	0.99861	Npat	protein_coding	chr9:53537047-53574342	6248	2167.66	2162.93	2165.3
ENSMUSG00000006673.12	3692.86	0.00282728	0.118944	0.0237698	0.981036	0.99861	Qrich1	protein_coding	chr9:108516806-108560163	7918	3689.54	3696.19	3692.86
ENSMUSG00000059327.7	28.0914	-0.0114176	0.495854	-0.0230261	0.981629	0.99861	Eda	protein_coding	chrX:99975606-100400762	6825	28.0721	28.1107	28.0914
ENSMUSG00000031422.14	1981.92	0.00415374	0.181057	0.0229416	0.981697	0.99861	Morf4l2	protein_coding	chrX:136732942-136743690	3135	1979.14	1984.7	1981.92
ENSMUSG00000083089.1	47.5772	0.0084765	0.355077	0.0238723	0.980954	0.99861	Gm4760	processed_pseudogene	chrX:143183508-143184537	1030	47.2909	47.8635	47.5772
PROMPT_ENSMUST00000077968.4	73.9466	-0.00677699	0.306952	-0.0220783	0.982385	0.998835	NA	NA	NA	NA	73.9494	73.9438	73.9466
ENSMUSG00000100320.1	10.1123	-0.0161599	0.731067	-0.0221046	0.982365	0.998835	Gm29417	antisense	chr18:35830389-35831093	571	10.173	10.0517	10.1123
ENSMUSG00000082936.1	35.6901	-0.00811274	0.371315	-0.0218487	0.982569	0.998867	Gm16166	processed_pseudogene	chr10:120928186-120928972	787	35.7963	35.5839	35.6901
ENSMUSG00000097792.1	54.319	0.00668005	0.307723	0.021708	0.982681	0.998867	Gm27042	lincRNA	chr19:40589435-40594862	1097	54.1295	54.5085	54.319
ENSMUSG00000042404.14	3951.72	-0.00243747	0.111668	-0.0218278	0.982585	0.998867	Dennd4b	protein_coding	chr3:90265185-90280669	6031	3954.84	3948.6	3951.72
ENSMUSG00000078762.8	100.35	-0.00529473	0.245254	-0.0215887	0.982776	0.998867	Haus5	protein_coding	chr7:30653711-30664994	3455	100.746	99.9535	100.35
ENSMUSG00000004677.13	3361.05	-0.00273617	0.126422	-0.0216432	0.982733	0.998867	Myo9b	protein_coding	chr8:71272714-71360712	7297	3364.02	3358.08	3361.05
ENSMUSG00000045427.11	1549.12	0.00246527	0.113984	0.0216283	0.982744	0.998867	Hnrnph2	protein_coding	chrX:134601179-134607060	4369	1547.72	1550.53	1549.12
ENSMUSG00000021713.8	519.914	0.00295023	0.138266	0.0213373	0.982977	0.998889	Ppwd1	protein_coding	chr13:104205121-104228844	2367	519.679	520.149	519.914
ENSMUSG00000065176.1	11.6211	-0.0150204	0.702541	-0.0213801	0.982942	0.998889	Rnu12	snRNA	chr15:83149644-83149794	151	11.6082	11.634	11.6211
ENSMUSG00000065245.1	12.8233	-0.0141333	0.661369	-0.0213697	0.982951	0.998889	Gm22295	snRNA	chr3:67055958-67056064	107	12.8365	12.8101	12.8233
ENSMUSG00000032555.7	3168.23	-0.00231731	0.108986	-0.0212625	0.983036	0.998889	Topbp1	protein_coding	chr9:103305215-103350428	11122	3171.34	3165.13	3168.23
ENSMUSG00000049299.12	312.209	0.00417026	0.197694	0.0210945	0.98317	0.998903	Trappc1	protein_coding	chr11:69323980-69325793	1112	311.603	312.816	312.209
ENSMUSG00000029524.14	156.527	-0.00431967	0.204341	-0.0211396	0.983134	0.998903	Sirt4	protein_coding	chr5:115478010-115484725	2398	156.839	156.216	156.527
ENSMUSG00000036964.12	44.5991	0.00672234	0.33435	0.0201057	0.983959	0.998971	Trim17	protein_coding	chr11:58954685-58973098	3736	44.5875	44.6108	44.5991
ENSMUSG00000038290.13	1203.19	0.00231094	0.114922	0.0201088	0.983957	0.998971	Smg6	protein_coding	chr11:74925823-75164448	8453	1202.2	1204.19	1203.19
ENSMUSG00000060739.7	2913.61	-0.00290172	0.142596	-0.0203493	0.983765	0.998971	Nsa2	protein_coding	chr13:97129427-97137926	2686	2916.49	2910.73	2913.61
ENSMUSG00000093044.1	19.4524	0.0109123	0.528544	0.020646	0.983528	0.998971	Snord8	snoRNA	chr14:52209785-52209894	110	19.2668	19.6379	19.4524
ENSMUSG00000041736.6	169.955	-0.00506639	0.25286	-0.0200363	0.984014	0.998971	Tspo	protein_coding	chr15:83563573-83574201	854	170.282	169.628	169.955
ENSMUSG00000022811.14	2844.28	-0.00227537	0.110488	-0.0205938	0.98357	0.998971	Zfp148	protein_coding	chr16:33380775-33503903	9545	2846.66	2841.9	2844.28
ENSMUSG00000024208.13	249.737	-0.0048314	0.232819	-0.0207518	0.983444	0.998971	Uqcc2	protein_coding	chr17:27122663-27133916	837	250.221	249.253	249.737
ENSMUSG00000026737.10	1211.4	0.0024644	0.119069	0.0206972	0.983487	0.998971	Pip4k2a	protein_coding	chr2:18842255-18998126	3477	1210.54	1212.26	1211.4
ENSMUSG00000075256.7	77.0017	-0.00575546	0.283514	-0.0203004	0.983804	0.998971	Cerkl	protein_coding	chr2:79330543-79456785	5284	77.1482	76.8552	77.0017
ENSMUSG00000083914.3	26.9348	-0.0115844	0.566054	-0.0204652	0.983672	0.998971	Rps18-ps1	processed_pseudogene	chr4:71370738-71371196	459	26.8479	27.0217	26.9348
ENSMUSG00000019734.14	62.7817	-0.0062614	0.311215	-0.0201192	0.983948	0.998971	Tmc4	protein_coding	chr7:3665790-3677524	3859	62.8795	62.6838	62.7817
ENSMUSG00000061410.6	27.7812	0.00998925	0.48035	0.0207958	0.983409	0.998971	Zcchc14	protein_coding	chr8:121598703-121652901	7780	27.6926	27.8697	27.7812
ENSMUSG00000090602.2	61.0402	-0.00673733	0.336059	-0.0200481	0.984005	0.998971	Gm5611	protein_coding	chr9:17030045-17030899	819	61.0651	61.0153	61.0402
ENSMUSG00000025362.5	28098	0.00332008	0.170011	0.0195286	0.984419	0.999018	Rps26	protein_coding	chr10:128624530-128626506	447	28065.5	28130.5	28098
ENSMUSG00000033854.9	29.3828	0.010565	0.538182	0.019631	0.984338	0.999018	Kcnk10	protein_coding	chr12:98433994-98577940	2533	29.0838	29.6817	29.3828
ENSMUSG00000089290.1	10.831	0.0138814	0.708058	0.0196049	0.984359	0.999018	Gm23207	snRNA	chr18:23817270-23817371	102	10.8824	10.7797	10.831
ENSMUSG00000034342.8	3699.53	0.00250709	0.127314	0.0196922	0.984289	0.999018	Cbl	protein_coding	chr9:44149262-44234046	5083	3696.34	3702.71	3699.53
ENSMUSG00000032333.5	259.037	0.00348794	0.175444	0.0198806	0.984139	0.999018	Stoml1	protein_coding	chr9:58253164-58262523	1987	258.842	259.231	259.037
ENSMUSG00000025794.8	12907.8	-0.00246118	0.12579	-0.0195658	0.98439	0.999018	Rpl14	protein_coding	chr9:120571517-120574653	935	12918.9	12896.8	12907.8
ENSMUSG00000046598.12	244.528	-0.00509716	0.265076	-0.0192291	0.984658	0.999199	Bdh1	protein_coding	chr16:31422280-31458901	3800	245.179	243.877	244.528
ENSMUSG00000033255.8	86.5938	-0.00476074	0.250346	-0.0190167	0.984828	0.999255	Gm5134	protein_coding	chr10:75954514-76009591	3128	86.8341	86.3536	86.5938
ENSMUSG00000086889.1	21.1459	-0.00942459	0.495749	-0.0190108	0.984832	0.999255	Phf2os1	antisense	chr13:48871112-48875460	498	21.1255	21.1663	21.1459
ENSMUSG00000104415.1	20.722	0.0107547	0.576795	0.0186456	0.985124	0.999266	Gm37069	TEC	chr1:182494156-182498297	4142	20.616	20.828	20.722
PROMPT_ENSMUST00000165906.1	81.7231	0.00485332	0.261311	0.0185729	0.985182	0.999266	NA	NA	NA	NA	81.7152	81.7309	81.7231
ENSMUSG00000020385.14	1214.68	0.00229306	0.123195	0.0186132	0.98515	0.999266	Clk4	protein_coding	chr11:51261730-51281766	5797	1214.07	1215.29	1214.68
ENSMUSG00000020787.12	24.0862	0.00848485	0.461933	0.0183681	0.985345	0.999266	P2rx1	protein_coding	chr11:72999103-73015200	2625	23.9962	24.1761	24.0862
ENSMUSG00000020718.10	102.785	0.00428302	0.23751	0.018033	0.985613	0.999266	Polg2	protein_coding	chr11:106768253-106779537	4356	102.482	103.089	102.785
ENSMUSG00000060639.5	480.192	-0.00471707	0.259155	-0.0182017	0.985478	0.999266	Hist1h4i	protein_coding	chr13:22040636-22041362	727	480.829	479.555	480.192
ENSMUSG00000025868.6	445.23	-0.00331514	0.182789	-0.0181364	0.98553	0.999266	Higd2a	protein_coding	chr13:54590207-54591158	648	445.794	444.665	445.23
ENSMUSG00000092981.1	484.742	-0.00313133	0.173323	-0.0180664	0.985586	0.999266	Mir5125	miRNA	chr17:23823291-23823369	79	485.493	483.992	484.742
ENSMUSG00000024402.5	595.199	-0.00235458	0.130335	-0.0180656	0.985587	0.999266	Lta	protein_coding	chr17:35203165-35205351	1383	595.923	594.474	595.199
ENSMUSG00000026922.11	112.861	-0.00443374	0.244068	-0.018166	0.985506	0.999266	Agpat2	protein_coding	chr2:26593057-26604417	2130	113.064	112.659	112.861
ENSMUSG00000081800.3	11.9684	0.0114057	0.632874	0.018022	0.985621	0.999266	Gm14200	processed_pseudogene	chr2:158468169-158468360	192	11.9348	12.002	11.9684
ENSMUSG00000028411.13	331.548	-0.00298653	0.160369	-0.0186228	0.985142	0.999266	Aptx	protein_coding	chr4:40682382-40703194	5886	332.272	330.825	331.548
ENSMUSG00000036246.12	2659.64	-0.00228231	0.121979	-0.0187107	0.985072	0.999266	Gmip	protein_coding	chr8:69808679-69821870	5552	2662.08	2657.19	2659.64
ENSMUSG00000018554.11	10.0432	-0.0125185	0.711396	-0.0175971	0.98596	0.999427	Ybx2	protein_coding	chr11:69935796-69941605	1885	10.1495	9.93681	10.0432
PROMPT_ENSMUST00000191737.1	116.801	-0.00497273	0.282584	-0.0175974	0.98596	0.999427	NA	NA	NA	NA	116.612	116.989	116.801
ENSMUSG00000083979.1	10.2253	0.0119544	0.674168	0.017732	0.985853	0.999427	Gm12527	processed_pseudogene	chr4:59368303-59368866	564	10.2285	10.2221	10.2253
ENSMUSG00000064780.1	22.6234	-0.00843422	0.486003	-0.0173542	0.986154	0.999502	Snord95	snoRNA	chr11:48803139-48803206	68	22.7382	22.5085	22.6234
PROMPT_ENSMUST00000118288.1	10.3817	-0.0113886	0.655535	-0.0173729	0.986139	0.999502	NA	NA	NA	NA	10.443	10.3204	10.3817
ENSMUSG00000026095.13	152.278	0.00335808	0.199728	0.0168133	0.986586	0.999584	Asnsd1	protein_coding	chr1:53344617-53352752	3528	151.948	152.608	152.278
ENSMUSG00000047117.10	31.1696	0.00803664	0.475349	0.0169068	0.986511	0.999584	Ankdd1b	protein_coding	chr13:96416134-96471198	3662	31.1127	31.2265	31.1696
ENSMUSG00000022066.14	15.4771	0.00977166	0.581756	0.0167969	0.986599	0.999584	Gm21685	protein_coding	chr14:69555424-69585520	8074	15.3518	15.6024	15.4771
ENSMUSG00000074513.7	166.57	0.00341151	0.203376	0.0167744	0.986617	0.999584	Arfip1	protein_coding	chr3:84496093-84582625	2986	166.722	166.418	166.57
PROMPT_ENSMUST00000029909.2	72.9731	-0.00520116	0.30348	-0.0171384	0.986326	0.999584	NA	NA	NA	NA	73.101	72.8451	72.9731
ENSMUSG00000105519.1	119.758	-0.00424389	0.2537	-0.016728	0.986654	0.999584	RP24-230J14.8	TEC	chr5:44213801-44217259	3459	120.207	119.309	119.758
ENSMUSG00000029607.12	53.6446	-0.00561119	0.333241	-0.0168382	0.986566	0.999584	Ankrd61	protein_coding	chr5:143890741-143897685	2331	53.8246	53.4646	53.6446
ENSMUSG00000100680.1	36.0595	0.00651205	0.393736	0.0165392	0.986804	0.999615	1810044D09Rik	lincRNA	chr6:91440987-91441755	486	35.833	36.2859	36.0595
ENSMUSG00000032596.12	1926.95	-0.00195388	0.11762	-0.0166118	0.986746	0.999615	Uba7	protein_coding	chr9:107975505-107984060	6692	1928.1	1925.81	1926.95
ENSMUSG00000024654.8	455.177	0.00238982	0.146654	0.0162956	0.986999	0.999646	Asrgl1	protein_coding	chr19:9109868-9135636	4297	455.168	455.187	455.177
ENSMUSG00000102875.1	83.0574	0.00531406	0.326503	0.0162757	0.987014	0.999646	Gm37139	TEC	chr2:24889448-24893866	4419	82.9378	83.1769	83.0574
ENSMUSG00000028850.2	151.246	-0.00364849	0.22399	-0.0162886	0.987004	0.999646	Gpatch3	protein_coding	chr4:133574745-133584243	2086	151.118	151.373	151.246
ENSMUSG00000024340.12	58.8978	-0.00577506	0.356954	-0.0161787	0.987092	0.999664	Btnl2	protein_coding	chr17:34354822-34369493	2585	59.0453	58.7503	58.8978
ENSMUSG00000051285.15	1210.08	0.00148901	0.153256	0.00971583	0.992248	0.999738	Pcmtd1	protein_coding	chr1:7088920-7173628	6654	1209.08	1211.08	1210.08
ENSMUSG00000026078.8	434.213	0.00238545	0.169368	0.0140844	0.988763	0.999738	Pdcl3	protein_coding	chr1:38985608-38997238	4219	433.713	434.712	434.213
ENSMUSG00000026011.11	139.546	0.00230762	0.335996	0.00686798	0.99452	0.999738	Ctla4	protein_coding	chr1:60887000-60915832	2330	139.15	139.943	139.546
ENSMUSG00000103002.1	27.0297	-0.00513148	0.415922	-0.0123376	0.990156	0.999738	Gm38075	TEC	chr1:61805221-61806140	920	27.0562	27.0033	27.0297
ENSMUSG00000096779.1	16.4237	0.0089466	0.598925	0.0149378	0.988082	0.999738	Gm22112	miRNA	chr1:82396697-82396817	121	16.4229	16.4244	16.4237
ENSMUSG00000073627.7	74.58	-0.00130582	0.285023	-0.00458144	0.996345	0.999738	C130036L24Rik	processed_transcript	chr1:86359574-86373791	6437	74.7885	74.3715	74.58
ENSMUSG00000089613.1	16.8876	0.00393201	0.550605	0.00714125	0.994302	0.999738	Gm23504	snRNA	chr1:87415255-87415349	95	16.9488	16.8263	16.8876
PROMPT_ENSMUST00000077772.9_ENSMUST00000177757.1	28.4049	-0.00313959	0.534282	-0.00587628	0.995311	0.999738	NA	NA	NA	NA	28.6053	28.2046	28.4049
ENSMUSG00000026311.14	176.675	-0.00360335	0.245205	-0.0146953	0.988275	0.999738	Asb1	protein_coding	chr1:91540544-91559589	6432	176.787	176.564	176.675
ENSMUSG00000100405.1	57.9311	0.00450799	0.324832	0.0138779	0.988927	0.999738	Gm28911	processed_pseudogene	chr1:123205149-123205265	117	57.8282	58.0341	57.9311
ENSMUSG00000102055.1	142.757	-0.00118377	0.23744	-0.00498556	0.996022	0.999738	Gm28913	antisense	chr1:131263330-131266749	364	143.001	142.513	142.757
ENSMUSG00000026425.13	2171.59	0.000293516	0.124725	0.00235331	0.998122	0.999738	Srgap2	protein_coding	chr1:131285251-131527352	12560	2171.82	2171.35	2171.59
ENSMUSG00000103343.1	95.6013	0.00314693	0.277078	0.0113576	0.990938	0.999738	Gm37052	TEC	chr1:160910789-160912619	1831	95.5757	95.6268	95.6013
ENSMUSG00000098316.1	14.8716	0.00675917	0.659256	0.0102527	0.99182	0.999738	Mir7683	miRNA	chr1:171641840-171641900	61	14.989	14.7542	14.8716
ENSMUSG00000037370.11	399.942	0.00210376	0.188467	0.0111625	0.991094	0.999738	Enpp1	protein_coding	chr10:24637914-24712159	10257	400.008	399.877	399.942
ENSMUSG00000034758.10	32.0584	-0.000849325	0.48966	-0.00173452	0.998616	0.999738	Tle6	protein_coding	chr10:81590904-81601073	3088	32.0673	32.0495	32.0584
ENSMUSG00000020248.16	782.201	0.00195821	0.179032	0.0109377	0.991273	0.999738	Nfyb	protein_coding	chr10:82748701-82764144	5068	781.214	783.188	782.201
ENSMUSG00000097164.1	254.404	0.000999191	0.185095	0.00539828	0.995693	0.999738	Cep83os	lincRNA	chr10:94673493-94688613	4135	254.238	254.57	254.404
PROMPT_ENSMUST00000040454.3	43.9464	0.0038067	0.342591	0.0111115	0.991135	0.999738	NA	NA	NA	NA	43.9039	43.9889	43.9464
ENSMUSG00000078427.2	887.913	0.00194492	0.169155	0.0114979	0.990826	0.999738	Sarnp	protein_coding	chr10:128821771-128877638	1062	887.258	888.568	887.913
ENSMUSG00000011254.14	375.018	0.000920229	0.15424	0.00596621	0.99524	0.999738	Thg1l	protein_coding	chr11:45946843-45955494	3015	374.72	375.315	375.018
ENSMUSG00000020375.7	455.822	0.00135831	0.141811	0.00957833	0.992358	0.999738	Rufy1	protein_coding	chr11:50389286-50431125	2764	455.861	455.782	455.822
ENSMUSG00000062115.13	1816.2	0.00149043	0.157195	0.00948145	0.992435	0.999738	Rai1	protein_coding	chr11:60105013-60199197	9591	1815.13	1817.27	1816.2
ENSMUSG00000043602.5	70.9278	0.00189183	0.283254	0.00667891	0.994671	0.999738	Zfp3	protein_coding	chr11:70764209-70772928	2061	71.0872	70.7684	70.9278
ENSMUSG00000019437.15	135.968	-0.00165819	0.218241	-0.00759795	0.993938	0.999738	Tlcd1	protein_coding	chr11:78176711-78181909	5009	135.95	135.987	135.968
ENSMUSG00000078771.8	729.119	0.00190257	0.130198	0.0146129	0.988341	0.999738	Evi2a	protein_coding	chr11:79526560-79530609	2297	728.91	729.328	729.119
ENSMUSG00000020679.9	50.5161	-0.00269384	0.468122	-0.00575456	0.995409	0.999738	Hnf1b	protein_coding	chr11:83850063-83905819	3198	50.466	50.5661	50.5161
ENSMUSG00000085208.3	1235.78	-0.00145653	0.109319	-0.0133236	0.98937	0.999738	Brip1os	antisense	chr11:86201370-86304443	6498	1236.31	1235.25	1235.78
ENSMUSG00000020872.4	20.3304	0.00258342	0.530902	0.0048661	0.996117	0.999738	Tac4	protein_coding	chr11:95261529-95269265	1251	20.3869	20.2738	20.3304
ENSMUSG00000017493.10	10.0453	-0.00260316	0.679593	-0.00383047	0.996944	0.999738	Igfbp4	protein_coding	chr11:99041244-99054392	4416	10.0521	10.0386	10.0453
ENSMUSG00000084930.1	12.1221	0.000971071	0.667729	0.00145429	0.99884	0.999738	Gm11706	antisense	chr11:106814670-106816008	316	12.1501	12.0942	12.1221
ENSMUSG00000020747.15	1202.68	-0.000911449	0.11804	-0.00772154	0.993839	0.999738	2310067B10Rik	protein_coding	chr11:115765433-115799366	5920	1202.89	1202.48	1202.68
ENSMUSG00000025156.14	952.249	0.00242154	0.164564	0.0147149	0.98826	0.999738	Gps1	protein_coding	chr11:120784272-120789102	2879	951.207	953.292	952.249
ENSMUSG00000035933.4	1163.07	0.00112365	0.134289	0.00836744	0.993324	0.999738	Cog5	protein_coding	chr12:31654869-31937630	2997	1162.84	1163.31	1163.07
ENSMUSG00000014905.3	733.847	-0.000454977	0.133223	-0.00341517	0.997275	0.999738	Dnajb9	protein_coding	chr12:44205897-44210068	1865	733.474	734.22	733.847
ENSMUSG00000035021.11	5242.49	-0.00033811	0.127311	-0.00265578	0.997881	0.999738	Baz1a	protein_coding	chr12:54892989-55014348	7159	5243.76	5241.22	5242.49
PROMPT_ENSMUST00000021514.8	12.7138	0.00970037	0.714652	0.0135736	0.98917	0.999738	NA	NA	NA	NA	12.6994	12.7282	12.7138
ENSMUSG00000021054.5	1063.02	0.000821178	0.117356	0.00699732	0.994417	0.999738	Sgpp1	protein_coding	chr12:75714248-75735729	3324	1062.6	1063.44	1063.02
ENSMUSG00000019235.8	191.958	0.0025655	0.20141	0.0127377	0.989837	0.999738	Rps6kl1	protein_coding	chr12:85135596-85151264	2534	192.186	191.73	191.958
PROMPT_ENSMUST00000040536.5	72.1775	0.0029758	0.325608	0.00913919	0.992708	0.999738	NA	NA	NA	NA	71.9546	72.4004	72.1775
ENSMUSG00000034111.5	9138.36	-0.000664611	0.143929	-0.00461762	0.996316	0.999738	Tmed8	protein_coding	chr12:87166242-87200229	7179	9141.03	9135.69	9138.36
ENSMUSG00000001175.11	7547.38	0.000866741	0.119434	0.00725704	0.99421	0.999738	Calm1	protein_coding	chr12:100199435-100209806	4698	7545.02	7549.74	7547.38
ENSMUSG00000021279.4	496.775	0.000364061	0.14888	0.00244533	0.998049	0.999738	Cdc42bpb	protein_coding	chr12:111292972-111377718	6718	496.364	497.186	496.775
ENSMUSG00000037638.5	84.8884	-0.00229679	0.27126	-0.00846712	0.993244	0.999738	Zbtb42	protein_coding	chr12:112678828-112682747	3490	84.9925	84.7843	84.8884
ENSMUSG00000039242.9	596.499	-0.00143581	0.147757	-0.0097174	0.992247	0.999738	B3galnt2	protein_coding	chr13:13954674-13999068	3681	597.363	595.636	596.499
ENSMUSG00000064653.1	21.5354	0.00361565	0.504539	0.00716624	0.994282	0.999738	Gm26129	snRNA	chr13:14087439-14087545	107	21.5157	21.5552	21.5354
ENSMUSG00000095217.1	2681.27	-0.0011359	0.184225	-0.00616584	0.99508	0.999738	Hist1h2bn	protein_coding	chr13:21754123-21754503	381	2682.98	2679.57	2681.27
ENSMUSG00000021408.12	605.195	0.00162049	0.144786	0.0111923	0.99107	0.999738	Ripk1	protein_coding	chr13:34002363-34035170	6138	605.291	605.099	605.195
ENSMUSG00000074800.3	13.3999	-0.00255214	0.684312	-0.00372949	0.997024	0.999738	Gm4149	pseudogene	chr13:75644864-75645226	362	13.3215	13.4782	13.3999
ENSMUSG00000077380.1	13.6247	0.00661375	0.60349	0.0109592	0.991256	0.999738	Gm22661	snoRNA	chr13:95332618-95332749	132	13.5928	13.6565	13.6247
ENSMUSG00000102635.1	32.3155	-0.00131394	0.41314	-0.00318038	0.997462	0.999738	Gm36638	TEC	chr13:101752806-101753205	400	32.3579	32.2731	32.3155
ENSMUSG00000088615.1	16.8227	-0.00337029	0.55938	-0.00602504	0.995193	0.999738	Gm22485	snRNA	chr14:27489269-27489377	109	16.7495	16.896	16.8227
ENSMUSG00000071547.3	50.2942	-0.0053221	0.357079	-0.0149045	0.988108	0.999738	Nt5dc2	protein_coding	chr14:31134853-31139121	1407	50.4441	50.1443	50.2942
ENSMUSG00000021843.14	1220.48	0.00120839	0.119982	0.0100714	0.991964	0.999738	Ktn1	protein_coding	chr14:47648448-47736564	9582	1220.11	1220.84	1220.48
ENSMUSG00000078125.2	18.2815	0.00584784	0.531744	0.0109975	0.991225	0.999738	Gm10916	processed_pseudogene	chr14:50769248-50769730	483	18.2386	18.3244	18.2815
ENSMUSG00000058581.7	19.3572	0.00447093	0.574561	0.00778147	0.993791	0.999738	Gm5801	processed_pseudogene	chr14:56010536-56011315	780	19.1617	19.5527	19.3572
ENSMUSG00000090706.1	14.8655	-0.00119119	0.584828	-0.00203683	0.998375	0.999738	Gm17233	processed_transcript	chr14:73173820-73187321	698	14.9158	14.8152	14.8655
ENSMUSG00000100585.1	13.9122	-0.0053377	0.604677	-0.00882736	0.992957	0.999738	1700108J01Rik	antisense	chr14:122229905-122233654	484	13.8391	13.9854	13.9122
ENSMUSG00000037075.6	862.445	0.000319964	0.127914	0.0025014	0.998004	0.999738	Rnf139	protein_coding	chr15:58889229-58902390	4348	862.705	862.186	862.445
ENSMUSG00000022387.14	1579.65	0.000649623	0.126642	0.00512962	0.995907	0.999738	Brd1	protein_coding	chr15:88687300-88734233	8138	1579.54	1579.76	1579.65
ENSMUSG00000051786.12	714.328	0.0007831	0.123436	0.00634417	0.994938	0.999738	Tubgcp6	protein_coding	chr15:89098357-89123087	7965	713.982	714.675	714.328
ENSMUSG00000022610.9	81.6926	-0.00134497	0.325932	-0.00412654	0.996708	0.999738	Mapk12	protein_coding	chr15:89130585-89140703	1889	81.468	81.9173	81.6926
ENSMUSG00000022521.9	6949.02	-0.000608703	0.172383	-0.00353112	0.997183	0.999738	Crebbp	protein_coding	chr16:4081328-4213407	12920	6950.65	6947.39	6949.02
ENSMUSG00000086965.1	57.6162	-0.000964266	0.302551	-0.00318712	0.997457	0.999738	Gm16314	protein_coding	chr16:18498901-18501658	865	57.5679	57.6646	57.6162
ENSMUSG00000043391.9	16.3423	-0.00248447	0.570776	-0.0043528	0.996527	0.999738	2510009E07Rik	protein_coding	chr16:21649045-21694665	5164	16.3184	16.3662	16.3423
ENSMUSG00000075265.4	11.7196	0.00170617	0.729656	0.00233832	0.998134	0.999738	Tnk2os	antisense	chr16:32665223-32668197	1392	11.5973	11.842	11.7196
ENSMUSG00000022799.4	308.048	-0.00226224	0.185557	-0.0121916	0.990273	0.999738	Arhgap31	protein_coding	chr16:38598340-38713274	11141	308.684	307.411	308.048
ENSMUSG00000022637.10	795.07	0.00195379	0.157634	0.0123944	0.990111	0.999738	Cblb	protein_coding	chr16:52031549-52208047	6323	794.338	795.802	795.07
ENSMUSG00000022749.6	542.91	0.00122414	0.130529	0.00937834	0.992517	0.999738	Tbc1d23	protein_coding	chr16:57168866-57231466	3648	542.541	543.28	542.91
ENSMUSG00000089698.1	18.2393	0.00644902	0.569615	0.0113217	0.990967	0.999738	Gm2541	processed_pseudogene	chr16:85553233-85553943	711	18.0802	18.3984	18.2393
ENSMUSG00000085337.1	23.6866	-0.00496728	0.503303	-0.00986937	0.992126	0.999738	Gm15964	processed_transcript	chr16:91611468-91623861	2745	23.7833	23.5898	23.6866
PROMPT_ENSMUST00000088787.5	120.589	-0.000574403	0.22213	-0.00258589	0.997937	0.999738	NA	NA	NA	NA	120.493	120.684	120.589
ENSMUSG00000007021.4	13.4366	-0.00221779	0.638111	-0.00347555	0.997227	0.999738	Syngr3	protein_coding	chr17:24685092-24689955	2071	13.4073	13.466	13.4366
ENSMUSG00000103207.1	93.8485	-0.00168831	0.276792	-0.00609958	0.995133	0.999738	Gm9874	TEC	chr17:30484661-30486124	1464	93.7298	93.9671	93.8485
ENSMUSG00000092415.1	24.0385	0.00648415	0.464945	0.0139461	0.988873	0.999738	Gm20513	lincRNA	chr17:34293073-34305720	537	24.0426	24.0343	24.0385
ENSMUSG00000092278.1	39.143	-0.00362005	0.353151	-0.0102507	0.991821	0.999738	Gm8752	processed_pseudogene	chr17:35445856-35448926	1694	39.2	39.0861	39.143
ENSMUSG00000059714.11	494.626	-0.00156729	0.153269	-0.0102258	0.991841	0.999738	Flot1	protein_coding	chr17:35823230-35832791	2893	494.65	494.603	494.626
ENSMUSG00000059791.12	316.052	-0.00219333	0.177441	-0.0123609	0.990138	0.999738	Nrm	protein_coding	chr17:35861318-35865402	1466	316.355	315.749	316.052
ENSMUSG00000056116.16	3272.29	0.000685715	0.151426	0.00452838	0.996387	0.999738	H2-T22	protein_coding	chr17:36037128-36042747	3414	3271.71	3272.88	3272.29
ENSMUSG00000041225.14	1198.96	0.00181459	0.134624	0.013479	0.989246	0.999738	Arhgap12	protein_coding	chr18:6024427-6136098	8016	1198.05	1199.87	1198.96
ENSMUSG00000024270.9	962.877	0.000878313	0.148816	0.00590199	0.995291	0.999738	Slc39a6	protein_coding	chr18:24579881-24603817	4073	962.755	962.999	962.877
PROMPT_ENSMUST00000122518.1	10.9618	-0.00967808	0.663926	-0.0145771	0.98837	0.999738	NA	NA	NA	NA	11.0325	10.891	10.9618
ENSMUSG00000043991.3	2559.53	-0.00104336	0.112453	-0.00927821	0.992597	0.999738	Pura	protein_coding	chr18:36281097-36301521	14943	2560.38	2558.69	2559.53
ENSMUSG00000103677.1	13.4972	-0.00338491	0.611578	-0.00553471	0.995584	0.999738	Pcdhga4	protein_coding	chr18:37685210-37841873	4727	13.5214	13.473	13.4972
ENSMUSG00000033871.12	85.4071	-0.00435408	0.325066	-0.0133944	0.989313	0.999738	Ppargc1b	protein_coding	chr18:61298136-61400431	3990	85.7968	85.0174	85.4071
ENSMUSG00000038155.10	48.5466	-0.00408597	0.407289	-0.0100321	0.991996	0.999738	Gstp2	protein_coding	chr19:4040285-4042236	770	48.392	48.7013	48.5466
ENSMUSG00000024773.12	1275.46	0.000256175	0.146554	0.00174799	0.998605	0.999738	Atg2a	protein_coding	chr19:6241668-6262335	7693	1275.17	1275.76	1275.46
ENSMUSG00000060675.11	385.33	0.00219641	0.165735	0.0132525	0.989426	0.999738	Pla2g16	protein_coding	chr19:7557459-7588545	6396	385.159	385.501	385.33
ENSMUSG00000065280.1	20.2223	-0.0016631	0.525747	-0.00316332	0.997476	0.999738	Gm24453	snoRNA	chr19:8724868-8724943	76	20.2665	20.1781	20.2223
ENSMUSG00000034820.3	1999.69	-0.000212368	0.11592	-0.00183202	0.998538	0.999738	Cpsf7	protein_coding	chr19:10525244-10547735	3604	1999.74	1999.64	1999.69
ENSMUSG00000090117.5	14.3118	0.00166298	0.634013	0.00262294	0.997907	0.999738	Gm16541	antisense	chr19:42536850-42563108	737	14.2772	14.3464	14.3118
ENSMUSG00000024976.11	2143.92	0.000273469	0.12537	0.00218129	0.99826	0.999738	Shoc2	protein_coding	chr19:53944306-54033268	4203	2143.49	2144.35	2143.92
ENSMUSG00000103570.1	17.1143	0.00147007	0.561034	0.00262028	0.997909	0.999738	C630004M23Rik	TEC	chr2:10047838-10049519	1682	17.0124	17.2162	17.1143
ENSMUSG00000081467.1	11.8527	-0.00334036	0.677782	-0.00492837	0.996068	0.999738	Gm13337	processed_pseudogene	chr2:22067826-22069419	1594	11.7826	11.9228	11.8527
ENSMUSG00000058835.12	3589.37	0.000873163	0.117098	0.00745669	0.99405	0.999738	Abi1	protein_coding	chr2:22940073-23040241	4032	3588.43	3590.3	3589.37
ENSMUSG00000026966.6	328.03	-0.00178194	0.202564	-0.00879689	0.992981	0.999738	Ssna1	protein_coding	chr2:25271039-25272438	1276	328.215	327.845	328.03
ENSMUSG00000015087.12	971.335	-0.002073	0.137641	-0.0150609	0.987984	0.999738	Rabl6	protein_coding	chr2:25583018-25608521	6379	972.316	970.354	971.335
ENSMUSG00000007476.16	100.096	-0.00148793	0.278749	-0.00533789	0.995741	0.999738	Lrrc8a	protein_coding	chr2:30237715-30263790	4308	99.8259	100.365	100.096
ENSMUSG00000057110.13	4112.33	0.000798019	0.119301	0.00668911	0.994663	0.999738	Cntrl	protein_coding	chr2:35109492-35178822	10194	4111.19	4113.47	4112.33
ENSMUSG00000083101.1	13.6208	0.00903479	0.626745	0.0144154	0.988499	0.999738	Gm13430	processed_pseudogene	chr2:36389132-36389419	288	13.633	13.6086	13.6208
ENSMUSG00000036202.13	3410.55	-0.000851998	0.119674	-0.00711935	0.99432	0.999738	Rif1	protein_coding	chr2:52072837-52122383	10527	3412.19	3408.91	3410.55
ENSMUSG00000085335.1	191.661	-0.00227562	0.279005	-0.00815617	0.993492	0.999738	Gm13684	processed_transcript	chr2:83737782-83759865	2264	191.653	191.669	191.661
ENSMUSG00000027282.15	1218.41	0.00153128	0.157539	0.00972004	0.992245	0.999738	Mtch2	protein_coding	chr2:90847155-90866810	8490	1217.72	1219.1	1218.41
ENSMUSG00000027166.12	170.005	-0.000312495	0.206085	-0.00151634	0.99879	0.999738	Dnajc24	protein_coding	chr2:105966709-106003549	1369	169.943	170.068	170.005
ENSMUSG00000081572.3	25.2649	0.00711711	0.596128	0.0119389	0.990474	0.999738	Gm14138	processed_pseudogene	chr2:119187517-119188261	745	25.1758	25.3539	25.2649
ENSMUSG00000068129.5	513.504	-0.000660217	0.149665	-0.0044113	0.99648	0.999738	Cst7	protein_coding	chr2:150570415-150578944	986	513.466	513.542	513.504
ENSMUSG00000038375.13	351.695	0.00260107	0.177858	0.0146244	0.988332	0.999738	Trp53inp2	protein_coding	chr2:155381059-155389850	5257	351.12	352.27	351.695
ENSMUSG00000038116.14	974.467	0.000371175	0.125522	0.00295705	0.997641	0.999738	Phf20	protein_coding	chr2:156196466-156309952	9988	974.522	974.413	974.467
ENSMUSG00000027637.3	155.955	0.00310764	0.216894	0.0143279	0.988568	0.999738	1110008F13Rik	protein_coding	chr2:156863128-156873563	2871	155.561	156.349	155.955
ENSMUSG00000027580.15	14115.8	-0.00181828	0.117618	-0.0154592	0.987666	0.999738	Helz2	protein_coding	chr2:181227615-181242027	11529	14124.9	14106.8	14115.8
ENSMUSG00000049230.8	31.762	0.000646798	0.396095	0.00163294	0.998697	0.999738	Gm9833	protein_coding	chr3:10088110-10092565	1830	31.7747	31.7494	31.762
ENSMUSG00000027559.5	18.5205	0.00805017	0.544248	0.0147914	0.988199	0.999738	Car3	protein_coding	chr3:14863512-14872523	2865	18.561	18.48	18.5205
ENSMUSG00000027630.11	2683.43	-0.00147332	0.116195	-0.0126797	0.989883	0.999738	Tbl1xr1	protein_coding	chr3:22076652-22216594	8903	2684.67	2682.19	2683.43
ENSMUSG00000027706.8	1140.04	-0.00131103	0.123818	-0.0105884	0.991552	0.999738	Sec62	protein_coding	chr3:30792875-30821263	4343	1140.69	1139.4	1140.04
ENSMUSG00000037111.9	1518.04	0.000675391	0.137796	0.00490138	0.996089	0.999738	Setd7	protein_coding	chr3:51515319-51560879	10813	1517.82	1518.25	1518.04
ENSMUSG00000036885.12	67.2596	0.00239959	0.321389	0.00746632	0.994043	0.999738	Arhgef26	protein_coding	chr3:62338344-62462221	10116	67.4026	67.1167	67.2596
ENSMUSG00000106427.1	97.0264	-0.000760452	0.34039	-0.00223406	0.998217	0.999738	RP23-3C4.2	TEC	chr3:98121588-98124650	3063	97.2447	96.808	97.0264
ENSMUSG00000028419.5	490.47	-0.00198255	0.154663	-0.0128186	0.989773	0.999738	Chmp5	protein_coding	chr4:40948407-40965303	1519	490.306	490.633	490.47
ENSMUSG00000028479.16	690.503	0.00182484	0.123473	0.0147792	0.988208	0.999738	Gne	protein_coding	chr4:44034075-44084177	6358	689.911	691.095	690.503
ENSMUSG00000063882.10	501.05	-0.000921598	0.219423	-0.0042001	0.996649	0.999738	Uqcrh	protein_coding	chr4:116066965-116075071	1237	501.117	500.983	501.05
ENSMUSG00000028641.14	112.571	0.00191236	0.235303	0.00812722	0.993515	0.999738	P3h1	protein_coding	chr4:119232915-119248975	3846	112.697	112.444	112.571
ENSMUSG00000053730.13	401.947	-0.00216036	0.148017	-0.0145954	0.988355	0.999738	Tmem39b	protein_coding	chr4:129676355-129696838	2286	402.402	401.491	401.947
ENSMUSG00000085667.1	50.528	0.00362074	0.331414	0.0109251	0.991283	0.999738	Gm12992	processed_transcript	chr4:131899478-131920029	5873	50.3923	50.6637	50.528
ENSMUSG00000028825.7	16.6979	-0.00122045	0.587065	-0.00207891	0.998341	0.999738	Rhd	protein_coding	chr4:134864536-134896172	1594	16.6285	16.7672	16.6979
ENSMUSG00000070610.4	18.3298	-0.00104125	0.500305	-0.00208122	0.998339	0.999738	Gm13127	processed_pseudogene	chr4:144587244-144588632	1389	18.3361	18.3235	18.3298
ENSMUSG00000039768.14	751.654	-0.000296488	0.12812	-0.00231414	0.998154	0.999738	Dnajc11	protein_coding	chr4:151933691-151982137	10678	752.115	751.193	751.654
PROMPT_ENSMUST00000158937.1	41.266	-0.00402954	0.378874	-0.0106356	0.991514	0.999738	NA	NA	NA	NA	41.4939	41.0381	41.266
ENSMUSG00000080875.4	19.2977	0.00173139	0.549921	0.00314844	0.997488	0.999738	Gm7332	processed_pseudogene	chr5:9260935-9261388	454	19.1479	19.4474	19.2977
ENSMUSG00000082305.2	35.4185	0.00513076	0.367837	0.0139485	0.988871	0.999738	Gm2420	transcribed_unprocessed_pseudogene	chr5:32720330-32736194	2310	35.3715	35.4656	35.4185
ENSMUSG00000039782.12	241.121	0.00203476	0.227265	0.00895325	0.992856	0.999738	Cpeb2	protein_coding	chr5:43233170-43289724	7816	240.51	241.732	241.121
ENSMUSG00000105374.1	21.3612	-0.00728695	0.568383	-0.0128205	0.989771	0.999738	RP24-230L5.2	TEC	chr5:43248185-43249757	1573	21.4091	21.3133	21.3612
ENSMUSG00000037913.10	331.639	-0.00187675	0.173742	-0.0108019	0.991381	0.999738	Tmem156	protein_coding	chr5:65063208-65091555	864	332.164	331.113	331.639
ENSMUSG00000035851.12	1379.78	-0.00166458	0.129338	-0.0128701	0.989731	0.999738	Ythdc1	protein_coding	chr5:86804221-86836659	13651	1380.9	1378.66	1379.78
ENSMUSG00000029322.10	415.465	-0.00237911	0.178916	-0.0132974	0.989391	0.999738	Plac8	protein_coding	chr5:100553725-100572245	1592	415.599	415.331	415.465
ENSMUSG00000008090.12	21.8843	0.0073068	0.497137	0.0146978	0.988273	0.999738	Fgfrl1	protein_coding	chr5:108692382-108706924	2782	21.7289	22.0397	21.8843
ENSMUSG00000105161.1	61.5439	0.00127759	0.294828	0.00433334	0.996543	0.999738	RP23-393E10.2	lincRNA	chr5:110661392-110662998	1607	61.5931	61.4946	61.5439
ENSMUSG00000029406.13	1869.19	0.00237362	0.152856	0.0155284	0.987611	0.999738	Pitpnm2	protein_coding	chr5:124118690-124249760	12843	1867.29	1871.09	1869.19
ENSMUSG00000105382.1	99.6785	0.00250362	0.296559	0.00844222	0.993264	0.999738	RP24-257M14.3	TEC	chr5:124278307-124279912	1606	99.3735	99.9834	99.6785
ENSMUSG00000034211.12	951.209	0.00216686	0.147654	0.0146752	0.988291	0.999738	Mrps17	protein_coding	chr5:129715497-129722556	6490	950.301	952.116	951.209
ENSMUSG00000034173.11	50.8556	0.00254788	0.32239	0.00790311	0.993694	0.999738	Zbed5	protein_coding	chr5:129895723-129903623	4976	50.878	50.8331	50.8556
ENSMUSG00000106691.1	17.7	0.0066701	0.535211	0.0124626	0.990057	0.999738	RP23-85H24.1	TEC	chr5:134519325-134520789	1465	17.6262	17.7738	17.7
ENSMUSG00000023328.12	177.168	0.00165085	0.246187	0.00670567	0.99465	0.999738	Ache	protein_coding	chr5:137287519-137294466	4623	177.512	176.824	177.168
ENSMUSG00000080935.3	11.5254	-0.00347576	0.668528	-0.00519912	0.995852	0.999738	Got2-ps1	processed_pseudogene	chr5:138364260-138365552	1293	11.5751	11.4756	11.5254
ENSMUSG00000085673.1	17.3275	0.00664932	0.60228	0.0110402	0.991191	0.999738	Gm16122	antisense	chr5:140074105-140085512	1158	17.2517	17.4032	17.3275
ENSMUSG00000083988.1	10.116	0.0106126	0.777899	0.0136426	0.989115	0.999738	Rps10-ps4	processed_pseudogene	chr5:147100562-147101053	492	10.0541	10.1778	10.116
ENSMUSG00000106874.1	10.3364	-0.00916188	0.707528	-0.0129491	0.989668	0.999738	RP23-148L8.3	lincRNA	chr6:18845910-18848207	1050	10.3088	10.364	10.3364
ENSMUSG00000106946.1	85.1133	0.00265579	0.267539	0.00992676	0.99208	0.999738	RP23-392I2.3	TEC	chr6:24657518-24660369	2852	84.9201	85.3064	85.1133
ENSMUSG00000057696.4	10.9058	0.00472592	0.640614	0.00737717	0.994114	0.999738	Rpl30-ps1	processed_pseudogene	chr6:38376807-38377154	348	10.89	10.9215	10.9058
ENSMUSG00000038507.6	85.7893	-0.00388962	0.261874	-0.014853	0.988149	0.999738	Parp12	protein_coding	chr6:39086410-39118349	3995	86.0202	85.5585	85.7893
ENSMUSG00000053907.9	5039.98	-0.00139662	0.118761	-0.0117599	0.990617	0.999738	Mat2a	protein_coding	chr6:72432799-72439558	2804	5042.88	5037.08	5039.98
ENSMUSG00000030034.9	248.66	-0.000310891	0.189039	-0.00164459	0.998688	0.999738	Ino80b	protein_coding	chr6:83121765-83125431	1503	248.761	248.559	248.66
ENSMUSG00000040613.12	2729.83	0.00038645	0.116549	0.00331576	0.997354	0.999738	Apobec1	protein_coding	chr6:122577792-122602444	2391	2729.52	2730.13	2729.83
PROMPT_ENSMUST00000000254.11	11.0093	0.00361716	0.683435	0.00529262	0.995777	0.999738	NA	NA	NA	NA	11.0083	11.0103	11.0093
ENSMUSG00000087150.5	112.479	-0.000961907	0.24492	-0.00392743	0.996866	0.999738	BC064078	transcribed_unprocessed_pseudogene	chr6:128992961-129008040	2489	112.303	112.654	112.479
ENSMUSG00000097246.1	96.5228	0.00232103	0.258241	0.00898786	0.992829	0.999738	Gm26890	lincRNA	chr7:19597293-19602294	3221	96.5567	96.4888	96.5228
ENSMUSG00000037552.15	1343.99	-0.0012834	0.157514	-0.00814785	0.993499	0.999738	Plekhg2	protein_coding	chr7:28359604-28372599	6797	1344.84	1343.15	1343.99
ENSMUSG00000030590.12	53.364	-0.00351855	0.328586	-0.0107082	0.991456	0.999738	Fam98c	protein_coding	chr7:29152511-29156234	2712	53.3443	53.3838	53.364
ENSMUSG00000100826.4	28.8833	-0.00385283	0.419885	-0.00917592	0.992679	0.999738	Snhg14	processed_transcript	chr7:59307924-59975759	26093	28.8677	28.8989	28.8833
ENSMUSG00000070520.2	207.225	-0.000616399	0.207341	-0.00297287	0.997628	0.999738	Ndnl2	protein_coding	chr7:64867052-64872997	5946	206.976	207.474	207.225
ENSMUSG00000043831.9	263.595	-0.00110348	0.182158	-0.00605781	0.995167	0.999738	Lysmd4	protein_coding	chr7:67222544-67228468	3383	263.321	263.868	263.595
ENSMUSG00000030530.13	624.556	0.00185684	0.154168	0.0120442	0.99039	0.999738	Furin	protein_coding	chr7:80388585-80405436	9178	623.772	625.341	624.556
ENSMUSG00000030704.12	1024.1	-0.00183402	0.126357	-0.0145146	0.988419	0.999738	Rab6a	protein_coding	chr7:100607410-100641268	3728	1024.57	1023.62	1024.1
ENSMUSG00000083121.3	495.453	0.00107342	0.142338	0.00754134	0.993983	0.999738	Gm6341	processed_pseudogene	chr7:101154645-101155055	411	495.057	495.85	495.453
ENSMUSG00000094685.1	20.2679	-0.00524606	0.543639	-0.00964991	0.992301	0.999738	Gm5900	protein_coding	chr7:104949176-104950441	1266	20.2011	20.3348	20.2679
ENSMUSG00000030655.12	10513.1	-0.00100859	0.113222	-0.00890801	0.992893	0.999738	Smg1	protein_coding	chr7:118131308-118243637	21225	10517.3	10508.8	10513.1
ENSMUSG00000030685.5	333.546	0.00189979	0.157823	0.0120375	0.990396	0.999738	Kctd13	protein_coding	chr7:126928879-126945631	2487	333.17	333.922	333.546
ENSMUSG00000030786.16	10.7258	-0.00898514	0.732857	-0.0122604	0.990218	0.999738	Itgam	protein_coding	chr7:128062640-128128160	6377	10.8824	10.5692	10.7258
ENSMUSG00000025484.8	247.15	-0.00029763	0.201455	-0.00147741	0.998821	0.999738	Bet1l	protein_coding	chr7:140853384-140856383	1552	246.973	247.328	247.15
ENSMUSG00000025503.4	907.719	-0.00145592	0.159316	-0.00913859	0.992709	0.999738	Taldo1	protein_coding	chr7:141392199-141402968	1998	908.092	907.345	907.719
ENSMUSG00000031508.11	648.262	-0.00132539	0.150491	-0.00880714	0.992973	0.999738	Ankrd10	protein_coding	chr8:11611583-11635754	3950	648.739	647.785	648.262
ENSMUSG00000037316.8	304.102	0.00203129	0.159667	0.0127221	0.98985	0.999738	Bag4	protein_coding	chr8:25764538-25785209	4798	303.637	304.567	304.102
ENSMUSG00000071103.7	65.0961	0.000837849	0.291211	0.00287713	0.997704	0.999738	1700029J07Rik	protein_coding	chr8:45953606-45975252	2740	65.2355	64.9568	65.0961
ENSMUSG00000031858.13	2185.92	0.00151369	0.102123	0.0148222	0.988174	0.999738	Mau2	protein_coding	chr8:70016123-70042734	5390	2184.68	2187.17	2185.92
ENSMUSG00000057672.13	1578.65	0.000481369	0.117038	0.00411292	0.996718	0.999738	Pkn1	protein_coding	chr8:83669762-83699179	7386	1578.73	1578.57	1578.65
ENSMUSG00000090043.1	38.5563	0.00358138	0.391126	0.0091566	0.992694	0.999738	Gm16167	processed_pseudogene	chr8:85853373-85854437	1065	38.5163	38.5964	38.5563
ENSMUSG00000047866.16	915.677	0.000219321	0.118597	0.00184929	0.998524	0.999738	Lonp2	protein_coding	chr8:86624043-86723873	5346	915.748	915.607	915.677
ENSMUSG00000031669.9	138.734	0.000829114	0.259027	0.00320088	0.997446	0.999738	Gins3	protein_coding	chr8:95633559-95645059	2412	139.137	138.331	138.734
ENSMUSG00000014444.14	2673.56	-0.00104837	0.137984	-0.00759781	0.993938	0.999738	Piezo1	protein_coding	chr8:122481698-122551329	9933	2674.52	2672.61	2673.56
ENSMUSG00000059658.5	13.2497	-0.00426897	0.634635	-0.00672666	0.994633	0.999738	Gm16379	transcribed_processed_pseudogene	chr9:14845365-14845712	348	13.2108	13.2886	13.2497
PROMPT_ENSMUST00000067646.8_ENSMUST00000115414.1	10.4531	-0.00136287	0.785777	-0.00173443	0.998616	0.999738	NA	NA	NA	NA	10.5136	10.3926	10.4531
ENSMUSG00000032185.12	909.602	0.00159267	0.126653	0.012575	0.989967	0.999738	Carm1	protein_coding	chr9:21546894-21589487	4324	908.982	910.223	909.602
ENSMUSG00000034218.13	6849.65	-0.000600431	0.138687	-0.00432939	0.996546	0.999738	Atm	protein_coding	chr9:53439149-53536740	10338	6851.76	6847.55	6849.65
ENSMUSG00000032733.5	276.769	0.0013527	0.165235	0.0081865	0.993468	0.999738	Snx33	protein_coding	chr9:56917200-56928371	4564	276.537	277.001	276.769
ENSMUSG00000032249.12	2659.84	-0.00111836	0.114613	-0.00975775	0.992215	0.999738	Anp32a	protein_coding	chr9:62341293-62378812	3166	2660.45	2659.23	2659.84
ENSMUSG00000032380.6	28.7692	0.0041363	0.438518	0.00943246	0.992474	0.999738	Dapk2	protein_coding	chr9:66158223-66272242	3512	28.8198	28.7187	28.7692
ENSMUSG00000102939.1	72.4468	0.00416896	0.292932	0.0142318	0.988645	0.999738	Gm38111	TEC	chr9:71896713-71899453	2741	72.5376	72.3561	72.4468
ENSMUSG00000102573.1	123.201	-0.00313016	0.234412	-0.0133532	0.989346	0.999738	Gm7265	TEC	chr9:72691549-72695050	3502	123.524	122.878	123.201
ENSMUSG00000009828.13	216.331	-0.00158811	0.18495	-0.0085867	0.993149	0.999738	Ick	protein_coding	chr9:78109192-78172107	11524	216.684	215.977	216.331
ENSMUSG00000032579.12	730.511	0.000924451	0.126773	0.00729217	0.994182	0.999738	Hemk1	protein_coding	chr9:107327084-107338350	3646	730.428	730.594	730.511
ENSMUSG00000025787.5	69.8869	0.000610121	0.290968	0.00209687	0.998327	0.999738	Tgm4	protein_coding	chr9:123034739-123067561	3936	69.9483	69.8255	69.8869
ENSMUSG00000079297.4	77.3222	0.00178587	0.27318	0.00653736	0.994784	0.999738	Gm2223	processed_pseudogene	chrX:33505661-33507010	1350	77.1289	77.5155	77.3222
ENSMUSG00000062949.11	1093.49	-0.000336835	0.131717	-0.00255726	0.99796	0.999738	Atp11c	protein_coding	chrX:60223290-60592698	7312	1093.36	1093.61	1093.49
ENSMUSG00000047242.12	421.155	-0.0022589	0.166828	-0.0135403	0.989197	0.999738	Taf9b	protein_coding	chrX:106206883-106221158	3158	421.266	421.044	421.155
ENSMUSG00000050148.9	484.763	0.00182429	0.141003	0.012938	0.989677	0.999738	Ubqln2	protein_coding	chrX:153498227-153501570	3344	484.304	485.222	484.763
ENSMUSG00000025289.13	331.909	-0.00106371	0.198692	-0.00535355	0.995729	0.999738	Prdx4	protein_coding	chrX:155323918-155340754	2106	331.894	331.924	331.909
ENSMUSG00000059326.6	482.348	-0.000195252	0.148082	-0.00131854	0.998948	0.999786	Csf2ra	protein_coding	chr19:61224402-61228418	1849	482.06	482.635	482.348
ENSMUSG00000024121.11	152.411	0.00025167	0.215978	0.00116526	0.99907	0.999789	Atp6v0c	protein_coding	chr17:24163866-24169702	3384	152.242	152.58	152.411
ENSMUSG00000029592.9	494.16	0.000168805	0.142494	0.00118465	0.999055	0.999789	Usp30	protein_coding	chr5:114065461-114124720	6064	494.066	494.254	494.16
ENSMUSG00000020459.12	787.966	9.53186e-05	0.124695	0.000764413	0.99939	0.999819	Mtif2	protein_coding	chr11:29526408-29545279	3868	788.093	787.839	787.966
ENSMUSG00000069184.2	88.4024	-0.000214025	0.274665	-0.000779221	0.999378	0.999819	Zfp72	protein_coding	chr13:74371426-74376566	1629	88.6871	88.1176	88.4024
ENSMUSG00000042854.9	134.033	-0.000160023	0.212809	-0.000751956	0.9994	0.999819	Trp53rkb	protein_coding	chr2:166792531-166799505	5755	134.182	133.885	134.033
ENSMUSG00000097145.3	96.2898	0.000264765	0.25324	0.00104551	0.999166	0.999819	9230114K14Rik	processed_transcript	chr5:52190672-52279034	2762	96.2492	96.3303	96.2898
ENSMUSG00000018999.12	720.995	0.000133224	0.136374	0.000976897	0.999221	0.999819	Slc35b4	protein_coding	chr6:34153380-34177111	9177	720.686	721.305	720.995
ENSMUSG00000095197.4	106.961	0.000178558	0.271004	0.000658876	0.999474	0.999834	Ighv1-59	IG_V_gene	chr12:115335082-115335514	351	107.209	106.712	106.961
ENSMUSG00000006412.8	149.491	-0.000113927	0.205166	-0.000555291	0.999557	0.999856	Pfdn2	protein_coding	chr1:171345670-171359254	1937	149.349	149.633	149.491
ENSMUSG00000043467.17	1634.79	-7.7296e-05	0.165289	-0.000467641	0.999627	0.999866	Zbtb37	protein_coding	chr1:161002922-161034849	18814	1634.65	1634.93	1634.79
ENSMUSG00000024645.4	333.311	-6.90708e-05	0.188618	-0.000366193	0.999708	0.999887	Timm21	protein_coding	chr18:84947294-84951524	1315	333.41	333.212	333.311
ENSMUSG00000032640.9	332.05	-4.4271e-05	0.156036	-0.000283723	0.999774	0.999893	Chsy1	protein_coding	chr7:66109515-66173789	4167	332.021	332.08	332.05
ENSMUSG00000090062.1	13.0742	-6.39828e-05	0.646407	-9.89823e-05	0.999921	0.999981	Galnt6os	antisense	chr15:100695780-100704896	1389	13.1375	13.0109	13.0742
ENSMUSG00000019960.7	230.071	2.88251e-06	0.235758	1.22265e-05	0.99999	0.99999	Dusp6	protein_coding	chr10:99263231-99267488	2796	230.048	230.095	230.071
PROMPT_ENSMUST00000193812.1	0	NA	NA	NA	NA	NA	NA	NA	NA	NA	0	0	0
ENSMUSG00000102693.1	0	NA	NA	NA	NA	NA	4933401J01Rik	TEC	chr1:3073253-3074322	1070	0	0	0
PROMPT_ENSMUST00000082908.1	0	NA	NA	NA	NA	NA	NA	NA	NA	NA	0	0	0
ENSMUSG00000064842.1	0	NA	NA	NA	NA	NA	Gm26206	snRNA	chr1:3102016-3102125	110	0	0	0
ENSMUSG00000051951.5	0	NA	NA	NA	NA	NA	Xkr4	protein_coding	chr1:3205901-3671498	6094	0	0	0
ENSMUSG00000102851.1	0	NA	NA	NA	NA	NA	Gm18956	processed_pseudogene	chr1:3252757-3253236	480	0	0	0
ENSMUSG00000103377.1	0	NA	NA	NA	NA	NA	Gm37180	TEC	chr1:3365731-3368549	2819	0	0	0
ENSMUSG00000104017.1	0	NA	NA	NA	NA	NA	Gm37363	TEC	chr1:3375556-3377788	2233	0	0	0
ENSMUSG00000103025.1	0	NA	NA	NA	NA	NA	Gm37686	TEC	chr1:3464977-3467285	2309	0	0	0
ENSMUSG00000089699.1	0	NA	NA	NA	NA	NA	Gm1992	antisense	chr1:3466587-3513553	250	0	0	0
ENSMUSG00000103201.1	0	NA	NA	NA	NA	NA	Gm37329	TEC	chr1:3512451-3514507	2057	0	0	0
ENSMUSG00000103147.1	0.318996	-1.70161	4.03482	-0.421731	0.673221	NA	Gm7341	processed_pseudogene	chr1:3531795-3532720	926	0.637992	0	0.318996
ENSMUSG00000103161.1	0	NA	NA	NA	NA	NA	Gm38148	TEC	chr1:3592892-3595903	3012	0	0	0
ENSMUSG00000102331.1	0	NA	NA	NA	NA	NA	Gm19938	sense_intronic	chr1:3647309-3658904	3259	0	0	0
PROMPT_ENSMUST00000193244.1	0	NA	NA	NA	NA	NA	NA	NA	NA	NA	0	0	0
ENSMUSG00000102348.1	0	NA	NA	NA	NA	NA	Gm10568	TEC	chr1:3680155-3681788	1634	0	0	0
PROMPT_ENSMUST00000194454.1	0	NA	NA	NA	NA	NA	NA	NA	NA	NA	0	0	0
ENSMUSG00000102592.1	0	NA	NA	NA	NA	NA	Gm38385	TEC	chr1:3752010-3754360	2351	0	0	0
ENSMUSG00000088333.2	0	NA	NA	NA	NA	NA	Gm27396	snRNA	chr1:3783876-3783933	58	0	0	0
ENSMUSG00000102343.1	0	NA	NA	NA	NA	NA	Gm37381	lincRNA	chr1:3905739-3986215	1364	0	0	0
ENSMUSG00000102948.1	0	NA	NA	NA	NA	NA	Gm6101	processed_pseudogene	chr1:4256234-4260519	1867	0	0	0
ENSMUSG00000025900.8	0	NA	NA	NA	NA	NA	Rp1	protein_coding	chr1:4290846-4409241	9108	0	0	0
ENSMUSG00000104123.1	0	NA	NA	NA	NA	NA	Gm37483	TEC	chr1:4363346-4364829	1484	0	0	0
ENSMUSG00000025902.11	0.278863	-1.53359	4.05034	-0.378632	0.704961	NA	Sox17	protein_coding	chr1:4490931-4497354	4772	0.557725	0	0.278863
ENSMUSG00000104238.1	0	NA	NA	NA	NA	NA	Gm37587	processed_transcript	chr1:4496551-4499558	2917	0	0	0
PROMPT_ENSMUST00000195361.1	0	NA	NA	NA	NA	NA	NA	NA	NA	NA	0	0	0
ENSMUSG00000102269.1	2.0523	-0.737816	1.56165	-0.47246	0.636599	NA	Gm7357	processed_pseudogene	chr1:4522905-4526737	2991	2.5353	1.5693	2.0523
PROMPT_ENSMUST00000180019.1	0	NA	NA	NA	NA	NA	NA	NA	NA	NA	0	0	0
ENSMUSG00000096126.1	0	NA	NA	NA	NA	NA	Gm22307	snRNA	chr1:4529017-4529123	107	0	0	0
ENSMUSG00000103003.1	0	NA	NA	NA	NA	NA	Gm38076	processed_pseudogene	chr1:4534837-4535286	450	0	0	0
ENSMUSG00000104328.1	0	NA	NA	NA	NA	NA	Gm37323	lincRNA	chr1:4583129-4586252	2773	0	0	0
PROMPT_ENSMUST00000192738.1	0.288801	1.79804	4.06337	0.442498	0.658129	NA	NA	NA	NA	NA	0	0.577601	0.288801
ENSMUSG00000102735.1	0	NA	NA	NA	NA	NA	Gm7369	processed_pseudogene	chr1:4610471-4611406	936	0	0	0
ENSMUSG00000102175.1	9.72068	0.540337	0.74614	0.724176	0.468958	NA	Gm6119	processed_pseudogene	chr1:4692219-4693424	1206	7.92567	11.5157	9.72068
ENSMUSG00000088000.1	0	NA	NA	NA	NA	NA	Gm25493	snRNA	chr1:4723277-4723379	103	0	0	0
ENSMUSG00000103265.1	2.70176	-2.24729	1.62978	-1.37889	0.16793	NA	Gm2053	processed_pseudogene	chr1:4735046-4735676	631	4.53712	0.866402	2.70176
ENSMUSG00000104217.1	0	NA	NA	NA	NA	NA	Gm37988	protein_coding	chr1:4807892-4886770	825	0	0	0
ENSMUSG00000091305.1	0.394069	2.18585	4.02708	0.542788	0.587276	NA	Gm17100	processed_pseudogene	chr1:4927028-4927299	272	0	0.788139	0.394069
ENSMUSG00000102653.1	0	NA	NA	NA	NA	NA	Gm37079	TEC	chr1:4938576-4940710	2135	0	0	0
ENSMUSG00000085623.1	0.577601	2.78345	3.65197	0.762178	0.445954	NA	Gm16041	antisense	chr1:4970857-4976820	3725	0	1.1552	0.577601
ENSMUSG00000091665.1	0	NA	NA	NA	NA	NA	Gm17101	processed_pseudogene	chr1:5063060-5064647	1588	0	0	0
ENSMUSG00000104352.1	0	NA	NA	NA	NA	NA	Gm7182	processed_pseudogene	chr1:5276106-5277337	732	0	0	0
PROMPT_ENSMUST00000193241.1	0	NA	NA	NA	NA	NA	NA	NA	NA	NA	0	0	0
ENSMUSG00000104046.1	0.53847	2.64989	3.31559	0.799221	0.424163	NA	Gm37567	TEC	chr1:5307739-5310017	2279	0	1.07694	0.53847
PROMPT_ENSMUST00000194850.1	0	NA	NA	NA	NA	NA	NA	NA	NA	NA	0	0	0
ENSMUSG00000102907.1	0	NA	NA	NA	NA	NA	Gm38264	TEC	chr1:5403547-5405578	2032	0	0	0
ENSMUSG00000025905.11	0	NA	NA	NA	NA	NA	Oprk1	protein_coding	chr1:5588466-5606131	9151	0	0	0
ENSMUSG00000103936.1	0	NA	NA	NA	NA	NA	Gm36965	processed_pseudogene	chr1:5617837-5618230	394	0	0	0
ENSMUSG00000093015.1	0	NA	NA	NA	NA	NA	Gm22463	miRNA	chr1:5644645-5644745	101	0	0	0
ENSMUSG00000103519.1	0	NA	NA	NA	NA	NA	Gm37429	TEC	chr1:5842874-5844672	1799	0	0	0
ENSMUSG00000033774.4	0	NA	NA	NA	NA	NA	Npbwr1	protein_coding	chr1:5913707-5917398	3692	0	0	0
ENSMUSG00000103090.1	0	NA	NA	NA	NA	NA	Gm19214	processed_pseudogene	chr1:6048963-6050045	1083	0	0	0
PROMPT_ENSMUST00000133144.3	0	NA	NA	NA	NA	NA	NA	NA	NA	NA	0	0	0
ENSMUSG00000087247.3	0	NA	NA	NA	NA	NA	Fam150a	protein_coding	chr1:6359218-6394731	971	0	0	0
ENSMUSG00000103355.1	0.942693	-1.06809	2.49062	-0.428847	0.668035	NA	Gm2147	processed_pseudogene	chr1:6380394-6381032	639	1.30779	0.577601	0.942693
ENSMUSG00000102706.1	0	NA	NA	NA	NA	NA	Gm7417	processed_pseudogene	chr1:6382634-6383106	473	0	0	0
ENSMUSG00000103845.1	7.01203	0.163223	0.835374	0.195389	0.845088	NA	Gm19026	processed_pseudogene	chr1:6429655-6441296	4530	6.63171	7.39235	7.01203
PROMPT_ENSMUST00000140079.5	0	NA	NA	NA	NA	NA	NA	NA	NA	NA	0	0	0
PROMPT_ENSMUST00000131494.5	0	NA	NA	NA	NA	NA	NA	NA	NA	NA	0	0	0
ENSMUSG00000033740.15	0.577601	2.78345	3.65197	0.762178	0.445954	NA	St18	protein_coding	chr1:6487231-6860940	6464	0	1.1552	0.577601
ENSMUSG00000103329.2	0	NA	NA	NA	NA	NA	Gm37405	TEC	chr1:6861237-6864151	2915	0	0	0
PROMPT_ENSMUST00000194393.1	0	NA	NA	NA	NA	NA	NA	NA	NA	NA	0	0	0
ENSMUSG00000104385.1	0	NA	NA	NA	NA	NA	Gm7449	processed_pseudogene	chr1:6910560-6911222	663	0	0	0
PROMPT_ENSMUST00000194605.1	0	NA	NA	NA	NA	NA	NA	NA	NA	NA	0	0	0
ENSMUSG00000102135.1	3.42069	0.410099	1.73798	0.235964	0.813461	NA	Gm37108	processed_pseudogene	chr1:6916559-6923588	626	2.90069	3.94069	3.42069
PROMPT_ENSMUST00000191703.1	0	NA	NA	NA	NA	NA	NA	NA	NA	NA	0	0	0
ENSMUSG00000103282.1	0	NA	NA	NA	NA	NA	Gm37275	processed_pseudogene	chr1:6929759-6929788	30	0	0	0
PROMPT_ENSMUST00000193423.1	0.139431	-0.76935	4.08047	-0.188544	0.85045	NA	NA	NA	NA	NA	0.278863	0	0.139431
ENSMUSG00000102534.1	0	NA	NA	NA	NA	NA	Gm37225	processed_pseudogene	chr1:6998217-6998541	325	0	0	0
PROMPT_ENSMUST00000191883.1	1.20826	-0.301831	2.32048	-0.130072	0.896509	NA	NA	NA	NA	NA	1.33959	1.07694	1.20826
ENSMUSG00000102213.1	0	NA	NA	NA	NA	NA	Gm37489	processed_pseudogene	chr1:7013762-7013920	159	0	0	0
PROMPT_ENSMUST00000195648.1	0.394069	2.18585	4.02708	0.542788	0.587276	NA	NA	NA	NA	NA	0	0.788139	0.394069
ENSMUSG00000103629.1	0	NA	NA	NA	NA	NA	Gm5694	processed_pseudogene	chr1:7035915-7037217	641	0	0	0
PROMPT_ENSMUST00000061280.14	8.81283	-0.161813	0.835591	-0.193651	0.846449	NA	NA	NA	NA	NA	9.21548	8.41017	8.81283
ENSMUSG00000103709.1	0	NA	NA	NA	NA	NA	Nras-ps2	processed_pseudogene	chr1:7189742-7189919	178	0	0	0
PROMPT_ENSMUST00000104056.1	0	NA	NA	NA	NA	NA	NA	NA	NA	NA	0	0	0
ENSMUSG00000077244.1	0	NA	NA	NA	NA	NA	Gm23274	snoRNA	chr1:7265803-7265932	130	0	0	0
PROMPT_ENSMUST00000192649.1	0	NA	NA	NA	NA	NA	NA	NA	NA	NA	0	0	0
ENSMUSG00000102768.1	0	NA	NA	NA	NA	NA	Gm19002	processed_pseudogene	chr1:7315451-7316462	1012	0	0	0
PROMPT_ENSMUST00000193998.1	0	NA	NA	NA	NA	NA	NA	NA	NA	NA	0	0	0
ENSMUSG00000103498.1	0	NA	NA	NA	NA	NA	Gm18984	processed_pseudogene	chr1:7410679-7411993	1124	0	0	0
PROMPT_ENSMUST00000194886.1	0	NA	NA	NA	NA	NA	NA	NA	NA	NA	0	0	0
ENSMUSG00000103067.1	0	NA	NA	NA	NA	NA	Gm30414	lincRNA	chr1:7497968-7518149	2596	0	0	0
PROMPT_ENSMUST00000195081.1	0	NA	NA	NA	NA	NA	NA	NA	NA	NA	0	0	0
ENSMUSG00000102320.1	0	NA	NA	NA	NA	NA	Gm37791	processed_pseudogene	chr1:7591646-7591931	286	0	0	0
PROMPT_ENSMUST00000194219.1	0	NA	NA	NA	NA	NA	NA	NA	NA	NA	0	0	0
ENSMUSG00000104226.1	0	NA	NA	NA	NA	NA	Gm7470	processed_pseudogene	chr1:7597379-7599473	2095	0	0	0
PROMPT_ENSMUST00000194305.1	0	NA	NA	NA	NA	NA	NA	NA	NA	NA	0	0	0
ENSMUSG00000103903.1	0	NA	NA	NA	NA	NA	Rps2-ps2	processed_pseudogene	chr1:7664081-7664961	881	0	0	0
ENSMUSG00000103557.1	0	NA	NA	NA	NA	NA	Gm38216	processed_pseudogene	chr1:7728861-7730565	1214	0	0	0
ENSMUSG00000025909.14	0	NA	NA	NA	NA	NA	Sntg1	protein_coding	chr1:8361475-9299878	10908	0	0	0
ENSMUSG00000102647.1	0	NA	NA	NA	NA	NA	Gm38024	TEC	chr1:8450960-8453491	2532	0	0	0
ENSMUSG00000086235.1	1.57549	-0.387574	1.85676	-0.208736	0.834654	NA	Gm16284	processed_pseudogene	chr1:8468426-8468825	400	1.78524	1.36574	1.57549
ENSMUSG00000102253.1	0	NA	NA	NA	NA	NA	Gm38259	TEC	chr1:8527780-8531313	3534	0	0	0
ENSMUSG00000093970.1	0	NA	NA	NA	NA	NA	Gm23358	miRNA	chr1:8588615-8588724	110	0	0	0
ENSMUSG00000103884.1	0	NA	NA	NA	NA	NA	Gm37005	TEC	chr1:8643696-8644859	1164	0	0	0
ENSMUSG00000076135.1	4.77768	0.646121	1.00813	0.640908	0.521582	NA	Gm24276	miRNA	chr1:8816138-8816247	110	3.69922	5.85614	4.77768
ENSMUSG00000086195.1	0	NA	NA	NA	NA	NA	Gm6152	processed_pseudogene	chr1:8855928-8856267	340	0	0	0
ENSMUSG00000104504.1	0	NA	NA	NA	NA	NA	Gm7445	processed_pseudogene	chr1:8856763-8857102	340	0	0	0
ENSMUSG00000066693.2	0.613759	-2.65152	3.13188	-0.846621	0.397206	NA	Gm7493	processed_pseudogene	chr1:8962996-8963621	626	1.22752	0	0.613759
ENSMUSG00000102316.1	0	NA	NA	NA	NA	NA	Gm37629	TEC	chr1:9191067-9192116	1050	0	0	0
ENSMUSG00000103819.1	0	NA	NA	NA	NA	NA	Gm38008	processed_pseudogene	chr1:9258617-9259134	518	0	0	0
ENSMUSG00000102871.1	0	NA	NA	NA	NA	NA	Gm37143	TEC	chr1:9286922-9290180	3259	0	0	0
ENSMUSG00000101571.2	0.334896	-1.76293	4.02958	-0.437498	0.66175	NA	Gm6187	processed_pseudogene	chr1:9396773-9398687	960	0.669793	0	0.334896
ENSMUSG00000104428.1	0	NA	NA	NA	NA	NA	Gm18299	processed_pseudogene	chr1:9439741-9440376	636	0	0	0
PROMPT_ENSMUST00000195217.1	0	NA	NA	NA	NA	NA	NA	NA	NA	NA	0	0	0
ENSMUSG00000102272.1	0.334896	-1.76293	4.02958	-0.437498	0.66175	NA	Gm7512	processed_pseudogene	chr1:9450579-9451748	1170	0.669793	0	0.334896
PROMPT_ENSMUST00000083691.1	0	NA	NA	NA	NA	NA	NA	NA	NA	NA	0	0	0
ENSMUSG00000065625.1	0	NA	NA	NA	NA	NA	Gm24765	snRNA	chr1:9458670-9458772	103	0	0	0
ENSMUSG00000103411.1	0	NA	NA	NA	NA	NA	Gm18300	processed_pseudogene	chr1:9499338-9501522	1406	0	0	0
ENSMUSG00000079671.6	1.97005	2.40825	1.78728	1.34744	0.177839	NA	2610203C22Rik	processed_transcript	chr1:9560832-9631175	4910	0.637992	3.30211	1.97005
ENSMUSG00000081441.3	2.20878	1.52687	1.65695	0.921496	0.356792	NA	Gm6161	processed_pseudogene	chr1:9574548-9575649	1102	1.11545	3.30211	2.20878
ENSMUSG00000067879.3	0.394069	2.18585	4.02708	0.542788	0.587276	NA	3110035E14Rik	protein_coding	chr1:9601199-9627143	3256	0	0.788139	0.394069
ENSMUSG00000099827.1	0.390582	2.1746	4.028	0.539871	0.589286	NA	Gm29520	lincRNA	chr1:9639255-9640582	1067	0	0.781165	0.390582
PROMPT_ENSMUST00000166384.5	0.159498	-0.76935	4.08047	-0.188544	0.85045	NA	NA	NA	NA	NA	0.318996	0	0.159498
PROMPT_ENSMUST00000168907.5	0	NA	NA	NA	NA	NA	NA	NA	NA	NA	0	0	0
PROMPT_ENSMUST00000052843.9_ENSMUST00000171802.5	0	NA	NA	NA	NA	NA	NA	NA	NA	NA	0	0	0
PROMPT_ENSMUST00000125294.6	0	NA	NA	NA	NA	NA	NA	NA	NA	NA	0	0	0
PROMPT_ENSMUST00000140948.6	0	NA	NA	NA	NA	NA	NA	NA	NA	NA	0	0	0
PROMPT_ENSMUST00000118098.2	0	NA	NA	NA	NA	NA	NA	NA	NA	NA	0	0	0
ENSMUSG00000093178.1	8.04797	-0.734344	0.768407	-0.955672	0.339238	NA	Snord87	snoRNA	chr1:9942463-9942549	87	10.0458	6.05013	8.04797
ENSMUSG00000099032.2	4.67793	0.0190724	0.99628	0.0191436	0.984727	NA	Tcf24	protein_coding	chr1:9960163-9967932	4193	4.68801	4.66785	4.67793
ENSMUSG00000104025.1	0	NA	NA	NA	NA	NA	E330040D14Rik	TEC	chr1:9967314-9968687	1374	0	0	0
ENSMUSG00000025916.8	1.00469	-3.35276	3.03045	-1.10636	0.268572	NA	Ppp1r42	protein_coding	chr1:9968624-10009136	1523	2.00938	0	1.00469
ENSMUSG00000087199.1	0	NA	NA	NA	NA	NA	Gm15818	antisense	chr1:9982387-9992366	656	0	0	0
ENSMUSG00000095780.1	0	NA	NA	NA	NA	NA	Gm24674	snRNA	chr1:10009814-10009917	104	0	0	0
ENSMUSG00000042501.10	0	NA	NA	NA	NA	NA	Cpa6	protein_coding	chr1:10324720-10719945	6840	0	0	0
ENSMUSG00000103810.1	0	NA	NA	NA	NA	NA	Gm38005	TEC	chr1:10449245-10451989	2745	0	0	0
ENSMUSG00000083422.1	0	NA	NA	NA	NA	NA	Gm15604	processed_pseudogene	chr1:10554098-10555553	1456	0	0	0
ENSMUSG00000094979.1	0	NA	NA	NA	NA	NA	Gm25253	snRNA	chr1:10555554-10555660	107	0	0	0
ENSMUSG00000081417.1	0	NA	NA	NA	NA	NA	Gm15603	processed_pseudogene	chr1:10695123-10695614	492	0	0	0
ENSMUSG00000103448.1	0	NA	NA	NA	NA	NA	Gm37133	TEC	chr1:10782456-10784377	1922	0	0	0
PROMPT_ENSMUST00000189483.1	0	NA	NA	NA	NA	NA	NA	NA	NA	NA	0	0	0
ENSMUSG00000100212.1	0	NA	NA	NA	NA	NA	Gm5522	processed_pseudogene	chr1:10805281-10806522	1242	0	0	0
PROMPT_ENSMUST00000188013.1	0	NA	NA	NA	NA	NA	NA	NA	NA	NA	0	0	0
ENSMUSG00000100648.1	0	NA	NA	NA	NA	NA	Gm28659	processed_pseudogene	chr1:10868688-10869446	759	0	0	0
PROMPT_ENSMUST00000157960.1	0	NA	NA	NA	NA	NA	NA	NA	NA	NA	0	0	0
ENSMUSG00000088585.1	0	NA	NA	NA	NA	NA	Gm22963	snoRNA	chr1:10921670-10921760	91	0	0	0
PROMPT_ENSMUST00000027056.9	0	NA	NA	NA	NA	NA	NA	NA	NA	NA	0	0	0
ENSMUSG00000048960.11	0	NA	NA	NA	NA	NA	Prex2	protein_coding	chr1:10993465-11303681	16609	0	0	0
ENSMUSG00000077318.1	0	NA	NA	NA	NA	NA	Gm24173	snoRNA	chr1:11134111-11134238	128	0	0	0
ENSMUSG00000101827.1	0	NA	NA	NA	NA	NA	Gm28686	processed_pseudogene	chr1:11223566-11224174	609	0	0	0
ENSMUSG00000103494.1	0	NA	NA	NA	NA	NA	Gm37410	TEC	chr1:11363926-11366964	3039	0	0	0
PROMPT_ENSMUST00000048613.11_ENSMUST00000171690.6	0	NA	NA	NA	NA	NA	NA	NA	NA	NA	0	0	0
PROMPT_ENSMUST00000135014.5	0	NA	NA	NA	NA	NA	NA	NA	NA	NA	0	0	0
PROMPT_ENSMUST00000137824.5_ENSMUST00000179089.5	0	NA	NA	NA	NA	NA	NA	NA	NA	NA	0	0	0
PROMPT_ENSMUST00000194502.1	0	NA	NA	NA	NA	NA	NA	NA	NA	NA	0	0	0
ENSMUSG00000057715.11	0	NA	NA	NA	NA	NA	A830018L16Rik	protein_coding	chr1:11414105-11975901	9183	0	0	0
ENSMUSG00000103825.1	0	NA	NA	NA	NA	NA	Gm38178	TEC	chr1:11416918-11419388	2471	0	0	0
ENSMUSG00000099845.1	0	NA	NA	NA	NA	NA	Gm29273	processed_pseudogene	chr1:11608139-11608400	262	0	0	0
ENSMUSG00000103561.1	0	NA	NA	NA	NA	NA	Gm38069	TEC	chr1:11704207-11706350	2144	0	0	0
PROMPT_ENSMUST00000187748.1	0	NA	NA	NA	NA	NA	NA	NA	NA	NA	0	0	0
ENSMUSG00000101610.1	0.390582	2.1746	4.028	0.539871	0.589286	NA	Gm7560	processed_pseudogene	chr1:12120960-12121832	873	0	0.781165	0.390582
PROMPT_ENSMUST00000179834.1	0	NA	NA	NA	NA	NA	NA	NA	NA	NA	0	0	0
ENSMUSG00000093864.1	0	NA	NA	NA	NA	NA	Gm22633	snRNA	chr1:12374936-12375042	107	0	0	0
PROMPT_ENSMUST00000183490.1	0	NA	NA	NA	NA	NA	NA	NA	NA	NA	0	0	0
ENSMUSG00000098555.1	0	NA	NA	NA	NA	NA	Mir6341	miRNA	chr1:12425986-12426106	121	0	0	0
PROMPT_ENSMUST00000181461.1	0	NA	NA	NA	NA	NA	NA	NA	NA	NA	0	0	0
ENSMUSG00000097628.1	0	NA	NA	NA	NA	NA	Gm2383	processed_pseudogene	chr1:12565577-12566383	807	0	0	0
PROMPT_ENSMUST00000182390.1	0	NA	NA	NA	NA	NA	NA	NA	NA	NA	0	0	0
ENSMUSG00000098163.1	0	NA	NA	NA	NA	NA	Gm6216	processed_pseudogene	chr1:12655867-12656553	687	0	0	0
PROMPT_ENSMUST00000181272.1	0	NA	NA	NA	NA	NA	NA	NA	NA	NA	0	0	0
ENSMUSG00000097171.1	0	NA	NA	NA	NA	NA	Gm17644	lincRNA	chr1:12667563-12673090	3200	0	0	0
ENSMUSG00000101314.1	0	NA	NA	NA	NA	NA	Gm29663	lincRNA	chr1:12670324-12671176	853	0	0	0
PROMPT_ENSMUST00000177608.5	0	NA	NA	NA	NA	NA	NA	NA	NA	NA	0	0	0
PROMPT_ENSMUST00000180062.5	0	NA	NA	NA	NA	NA	NA	NA	NA	NA	0	0	0
PROMPT_ENSMUST00000186051.4	0	NA	NA	NA	NA	NA	NA	NA	NA	NA	0	0	0
ENSMUSG00000016918.13	0.288801	1.79804	4.06337	0.442498	0.658129	NA	Sulf1	protein_coding	chr1:12692277-12861192	11294	0	0.577601	0.288801
ENSMUSG00000104518.1	0	NA	NA	NA	NA	NA	Gm37162	TEC	chr1:13059401-13059951	551	0	0	0
PROMPT_ENSMUST00000059065.9	0.318996	-1.70161	4.03482	-0.421731	0.673221	NA	NA	NA	NA	NA	0.637992	0	0.318996
ENSMUSG00000069620.6	0	NA	NA	NA	NA	NA	Gm5250	processed_pseudogene	chr1:13062025-13062345	321	0	0	0
PROMPT_ENSMUST00000187394.1	0.318996	-1.70161	4.03482	-0.421731	0.673221	NA	NA	NA	NA	NA	0.637992	0	0.318996
ENSMUSG00000099498.1	0	NA	NA	NA	NA	NA	Gm29283	lincRNA	chr1:13068838-13078662	288	0	0	0
ENSMUSG00000042414.7	0	NA	NA	NA	NA	NA	Prdm14	protein_coding	chr1:13113457-13127163	2564	0	0	0
ENSMUSG00000101476.1	2.81344	-1.42742	1.45197	-0.983086	0.325565	NA	Gm29570	antisense	chr1:13376070-13388413	681	4.05758	1.5693	2.81344
ENSMUSG00000101171.1	0	NA	NA	NA	NA	NA	Gm7593	processed_pseudogene	chr1:13407012-13407655	644	0	0	0
PROMPT_ENSMUST00000088542.3	0.90256	-0.993356	2.51758	-0.394568	0.693162	NA	NA	NA	NA	NA	1.22752	0.577601	0.90256
ENSMUSG00000067813.3	0	NA	NA	NA	NA	NA	Xkr9	protein_coding	chr1:13668771-13701723	1926	0	0	0
ENSMUSG00000077368.1	0	NA	NA	NA	NA	NA	Gm26273	snoRNA	chr1:13774334-13774464	131	0	0	0
ENSMUSG00000097711.1	1.42413	0.648198	2.41003	0.268958	0.787962	NA	Gm5523	processed_pseudogene	chr1:13785883-13786879	997	1.11545	1.7328	1.42413
ENSMUSG00000102166.1	0	NA	NA	NA	NA	NA	Gm36947	TEC	chr1:13846871-13849119	2249	0	0	0
PROMPT_ENSMUST00000158733.1	0	NA	NA	NA	NA	NA	NA	NA	NA	NA	0	0	0
ENSMUSG00000089358.1	0	NA	NA	NA	NA	NA	Gm25491	misc_RNA	chr1:13932378-13932685	308	0	0	0
ENSMUSG00000104209.1	0	NA	NA	NA	NA	NA	Gm37400	TEC	chr1:14109215-14112819	3605	0	0	0
ENSMUSG00000095853.1	2.19951	-0.365473	1.53382	-0.238277	0.811666	NA	Gm22616	miRNA	chr1:14182578-14182677	100	2.43914	1.95989	2.19951
ENSMUSG00000102588.1	1.94024	-0.619728	1.76416	-0.351287	0.725373	NA	Gm37444	TEC	chr1:14255552-14255990	439	2.31117	1.5693	1.94024
PROMPT_ENSMUST00000187401.1	0	NA	NA	NA	NA	NA	NA	NA	NA	NA	0	0	0
PROMPT_ENSMUST00000067599.1	0	NA	NA	NA	NA	NA	NA	NA	NA	NA	0	0	0
ENSMUSG00000054493.2	0	NA	NA	NA	NA	NA	Gm9947	antisense	chr1:14752937-14776931	3566	0	0	0
ENSMUSG00000025930.6	0	NA	NA	NA	NA	NA	Msc	protein_coding	chr1:14753346-14755992	2546	0	0	0
PROMPT_ENSMUST00000194866.1	0	NA	NA	NA	NA	NA	NA	NA	NA	NA	0	0	0
ENSMUSG00000103492.1	0	NA	NA	NA	NA	NA	Gm37412	TEC	chr1:14788645-14792965	4321	0	0	0
ENSMUSG00000081201.1	4.29712	-0.668338	1.09856	-0.608376	0.542938	NA	Smt3h2-ps4	processed_pseudogene	chr1:14839869-14840156	288	5.29213	3.30211	4.29712
PROMPT_ENSMUST00000121367.1	0	NA	NA	NA	NA	NA	NA	NA	NA	NA	0	0	0
ENSMUSG00000032769.4	0	NA	NA	NA	NA	NA	Trpa1	protein_coding	chr1:14872648-14918862	4263	0	0	0
ENSMUSG00000088159.1	0	NA	NA	NA	NA	NA	Gm26345	snoRNA	chr1:15019040-15019159	120	0	0	0
ENSMUSG00000073737.3	6.81917	0.500492	0.831274	0.602078	0.547122	NA	Gm10566	processed_pseudogene	chr1:15268802-15269797	996	5.62833	8.01002	6.81917
PROMPT_ENSMUST00000175681.2	0	NA	NA	NA	NA	NA	NA	NA	NA	NA	0	0	0
ENSMUSG00000092083.4	0	NA	NA	NA	NA	NA	Kcnb2	protein_coding	chr1:15287254-15723750	15165	0	0	0
ENSMUSG00000102937.1	0	NA	NA	NA	NA	NA	Gm38116	TEC	chr1:15364302-15365834	1533	0	0	0
ENSMUSG00000104149.1	0	NA	NA	NA	NA	NA	Gm37138	TEC	chr1:15556249-15558337	2089	0	0	0
ENSMUSG00000088829.1	0	NA	NA	NA	NA	NA	Gm25227	snoRNA	chr1:15685935-15686046	112	0	0	0
PROMPT_ENSMUST00000104189.1	0	NA	NA	NA	NA	NA	NA	NA	NA	NA	0	0	0
ENSMUSG00000077377.1	0	NA	NA	NA	NA	NA	Gm25168	snoRNA	chr1:15757832-15757963	132	0	0	0
ENSMUSG00000101652.1	0	NA	NA	NA	NA	NA	Gm6060	processed_pseudogene	chr1:15760122-15760668	251	0	0	0
ENSMUSG00000100814.1	0	NA	NA	NA	NA	NA	Gm28669	processed_pseudogene	chr1:15760761-15760860	100	0	0	0
PROMPT_ENSMUST00000188371.4	0	NA	NA	NA	NA	NA	NA	NA	NA	NA	0	0	0
PROMPT_ENSMUST00000027057.7	0	NA	NA	NA	NA	NA	NA	NA	NA	NA	0	0	0
ENSMUSG00000032719.4	4.43762	-0.574188	1.0779	-0.532691	0.594247	NA	Sbspon	protein_coding	chr1:15853862-15892722	2748	5.3896	3.48564	4.43762
ENSMUSG00000088943.1	0	NA	NA	NA	NA	NA	Gm23259	misc_RNA	chr1:15879530-15879832	303	0	0	0
PROMPT_ENSMUST00000185778.1	0	NA	NA	NA	NA	NA	NA	NA	NA	NA	0	0	0
ENSMUSG00000100652.1	0	NA	NA	NA	NA	NA	Gm7634	processed_pseudogene	chr1:16053335-16053887	553	0	0	0
ENSMUSG00000067795.11	0	NA	NA	NA	NA	NA	4930444P10Rik	protein_coding	chr1:16065979-16093325	2063	0	0	0
ENSMUSG00000104165.1	0	NA	NA	NA	NA	NA	Gm38249	TEC	chr1:16208197-16210517	2321	0	0	0
PROMPT_ENSMUST00000186343.1	3.87141	0.0308145	1.08465	0.0284096	0.977335	NA	NA	NA	NA	NA	3.84309	3.89974	3.87141
ENSMUSG00000100868.1	8.12889	-0.53394	0.801171	-0.66645	0.505124	NA	Gm28095	antisense	chr1:16228506-16244062	1515	9.62308	6.63471	8.12889
PROMPT_ENSMUST00000181371.1	0.334896	-1.76293	4.02958	-0.437498	0.66175	NA	NA	NA	NA	NA	0.669793	0	0.334896
ENSMUSG00000097744.1	1.8182	1.1597	1.97635	0.586788	0.557346	NA	D030040B21Rik	lincRNA	chr1:16657552-16662278	2788	1.11545	2.52094	1.8182
ENSMUSG00000100959.1	0.278863	-1.53359	4.05034	-0.378632	0.704961	NA	Gm7654	processed_pseudogene	chr1:16662980-16663662	683	0.557725	0	0.278863
PROMPT_ENSMUST00000177501.1	0	NA	NA	NA	NA	NA	NA	NA	NA	NA	0	0	0
PROMPT_ENSMUST00000065373.5	0	NA	NA	NA	NA	NA	NA	NA	NA	NA	0	0	0
ENSMUSG00000100093.1	0.278863	-1.53359	4.05034	-0.378632	0.704961	NA	Gm29649	processed_pseudogene	chr1:16758205-16758623	419	0.557725	0	0.278863
PROMPT_ENSMUST00000186604.1	0.577601	2.78345	3.65197	0.762178	0.445954	NA	NA	NA	NA	NA	0	1.1552	0.577601
ENSMUSG00000101640.1	0	NA	NA	NA	NA	NA	Gm28376	antisense	chr1:16898185-17091631	176	0	0	0
ENSMUSG00000104133.1	0	NA	NA	NA	NA	NA	4921511E07Rik	TEC	chr1:16930970-16931796	827	0	0	0
ENSMUSG00000042686.5	3.23957	-1.18652	1.29398	-0.916955	0.359166	NA	Jph1	protein_coding	chr1:16964560-17097889	4998	4.53581	1.94334	3.23957
PROMPT_ENSMUST00000188872.1	0	NA	NA	NA	NA	NA	NA	NA	NA	NA	0	0	0
ENSMUSG00000100110.1	0	NA	NA	NA	NA	NA	Gm28783	lincRNA	chr1:17124747-17128956	359	0	0	0
PROMPT_ENSMUST00000026879.7	0	NA	NA	NA	NA	NA	NA	NA	NA	NA	0	0	0
ENSMUSG00000025777.8	0	NA	NA	NA	NA	NA	Gdap1	protein_coding	chr1:17145362-17164271	7731	0	0	0
PROMPT_ENSMUST00000187817.1	0	NA	NA	NA	NA	NA	NA	NA	NA	NA	0	0	0
ENSMUSG00000099899.1	0	NA	NA	NA	NA	NA	Gm28784	lincRNA	chr1:17168403-17173103	1011	0	0	0
ENSMUSG00000100272.1	0	NA	NA	NA	NA	NA	Gm28785	processed_pseudogene	chr1:17250114-17250492	379	0	0	0
PROMPT_ENSMUST00000188959.1	0	NA	NA	NA	NA	NA	NA	NA	NA	NA	0	0	0
ENSMUSG00000100398.1	0	NA	NA	NA	NA	NA	Gm5251	processed_pseudogene	chr1:17394958-17395429	472	0	0	0
ENSMUSG00000101589.1	7.25944	-0.23965	0.836958	-0.286335	0.774622	NA	Rbm6-ps1	processed_pseudogene	chr1:17397412-17400281	2870	7.9077	6.61119	7.25944
ENSMUSG00000102048.1	0	NA	NA	NA	NA	NA	Gm6075	processed_pseudogene	chr1:17429043-17429528	486	0	0	0
PROMPT_ENSMUST00000158909.1	0	NA	NA	NA	NA	NA	NA	NA	NA	NA	0	0	0
ENSMUSG00000089534.1	0	NA	NA	NA	NA	NA	Gm25166	snoRNA	chr1:17520001-17520111	111	0	0	0
PROMPT_ENSMUST00000088476.3	0	NA	NA	NA	NA	NA	NA	NA	NA	NA	0	0	0
ENSMUSG00000067780.3	0	NA	NA	NA	NA	NA	Pi15	protein_coding	chr1:17601901-17630939	6923	0	0	0
ENSMUSG00000100053.1	0	NA	NA	NA	NA	NA	Gm28154	antisense	chr1:17615084-17641081	4218	0	0	0
ENSMUSG00000085125.5	0	NA	NA	NA	NA	NA	Gm16070	antisense	chr1:17676027-17727646	8345	0	0	0
ENSMUSG00000025776.11	0	NA	NA	NA	NA	NA	Crispld1	protein_coding	chr1:17727045-17766344	4515	0	0	0
ENSMUSG00000099895.1	0	NA	NA	NA	NA	NA	Gm28153	antisense	chr1:17741915-17805417	629	0	0	0
PROMPT_ENSMUST00000190885.1	0	NA	NA	NA	NA	NA	NA	NA	NA	NA	0	0	0
ENSMUSG00000100554.1	3.79011	0.0656173	1.46708	0.0447264	0.964325	NA	Gm7690	processed_pseudogene	chr1:17947041-17948439	1399	3.66742	3.9128	3.79011
ENSMUSG00000099473.1	0	NA	NA	NA	NA	NA	Gm18775	unprocessed_pseudogene	chr1:17993010-17999622	586	0	0	0
ENSMUSG00000099591.1	0.288801	1.79804	4.06337	0.442498	0.658129	NA	Gm17969	processed_pseudogene	chr1:17993813-17997483	2557	0	0.577601	0.288801
ENSMUSG00000102001.1	0	NA	NA	NA	NA	NA	Gm28755	unprocessed_pseudogene	chr1:18005961-18016186	199	0	0	0
ENSMUSG00000101717.1	0	NA	NA	NA	NA	NA	Gm28756	transcribed_unprocessed_pseudogene	chr1:18034818-18058790	741	0	0	0
ENSMUSG00000025774.12	0	NA	NA	NA	NA	NA	Crisp4	protein_coding	chr1:18115191-18145902	2737	0	0	0
ENSMUSG00000070977.4	0	NA	NA	NA	NA	NA	Defb44-ps	unprocessed_pseudogene	chr1:18210053-18223564	219	0	0	0
ENSMUSG00000073735.1	0	NA	NA	NA	NA	NA	Defb18	protein_coding	chr1:18236473-18237443	258	0	0	0
ENSMUSG00000067773.6	0	NA	NA	NA	NA	NA	Gm15386	protein_coding	chr1:18250980-18265138	610	0	0	0
ENSMUSG00000101685.1	0	NA	NA	NA	NA	NA	Gm17837	processed_pseudogene	chr1:18262395-18263379	985	0	0	0
PROMPT_ENSMUST00000187966.1	0	NA	NA	NA	NA	NA	NA	NA	NA	NA	0	0	0
ENSMUSG00000101738.1	0	NA	NA	NA	NA	NA	Gm29006	lincRNA	chr1:18307824-18313906	580	0	0	0
PROMPT_ENSMUST00000189030.1	0	NA	NA	NA	NA	NA	NA	NA	NA	NA	0	0	0
ENSMUSG00000101306.1	0	NA	NA	NA	NA	NA	Gm5252	processed_pseudogene	chr1:18708428-18709336	909	0	0	0
ENSMUSG00000088800.1	0	NA	NA	NA	NA	NA	Gm24075	snoRNA	chr1:18969762-18969833	72	0	0	0
PROMPT_ENSMUST00000185386.1	0	NA	NA	NA	NA	NA	NA	NA	NA	NA	0	0	0
ENSMUSG00000101644.1	0	NA	NA	NA	NA	NA	Gm28343	processed_pseudogene	chr1:19037266-19037377	112	0	0	0
PROMPT_ENSMUST00000185704.1	0	NA	NA	NA	NA	NA	NA	NA	NA	NA	0	0	0
ENSMUSG00000099433.1	0	NA	NA	NA	NA	NA	Gm28344	processed_pseudogene	chr1:19062857-19063135	279	0	0	0
ENSMUSG00000089787.2	0	NA	NA	NA	NA	NA	Gm15825	antisense	chr1:19063300-19104840	918	0	0	0
ENSMUSG00000042596.7	0	NA	NA	NA	NA	NA	Tfap2d	protein_coding	chr1:19103022-19166346	1954	0	0	0
ENSMUSG00000100720.1	0.713066	0.282455	3.07514	0.0918511	0.926816	NA	Gm10075	processed_pseudogene	chr1:19153422-19153966	545	0.637992	0.788139	0.713066
PROMPT_ENSMUST00000027059.8	0	NA	NA	NA	NA	NA	NA	NA	NA	NA	0	0	0
PROMPT_ENSMUST00000187754.4	0	NA	NA	NA	NA	NA	NA	NA	NA	NA	0	0	0
ENSMUSG00000025927.11	0	NA	NA	NA	NA	NA	Tfap2b	protein_coding	chr1:19208914-19238576	6338	0	0	0
PROMPT_ENSMUST00000189218.1	0	NA	NA	NA	NA	NA	NA	NA	NA	NA	0	0	0
ENSMUSG00000100538.1	0	NA	NA	NA	NA	NA	Gm28340	lincRNA	chr1:19242725-19243769	202	0	0	0
ENSMUSG00000101117.1	0	NA	NA	NA	NA	NA	Gm28341	processed_pseudogene	chr1:19320226-19320697	472	0	0	0
PROMPT_ENSMUST00000188428.1	0	NA	NA	NA	NA	NA	NA	NA	NA	NA	0	0	0
ENSMUSG00000084668.1	0	NA	NA	NA	NA	NA	Gm24633	snoRNA	chr1:19513855-19513919	65	0	0	0
PROMPT_ENSMUST00000193790.1	0	NA	NA	NA	NA	NA	NA	NA	NA	NA	0	0	0
ENSMUSG00000102597.1	0	NA	NA	NA	NA	NA	Gm38382	TEC	chr1:19614269-19616767	2499	0	0	0
ENSMUSG00000043760.14	0	NA	NA	NA	NA	NA	Pkhd1	protein_coding	chr1:20057779-20618064	14310	0	0	0
ENSMUSG00000104095.1	0	NA	NA	NA	NA	NA	Gm37315	TEC	chr1:20062070-20065548	3479	0	0	0
ENSMUSG00000089914.2	0	NA	NA	NA	NA	NA	4930486I03Rik	antisense	chr1:20356452-20392300	788	0	0	0
ENSMUSG00000070175.1	0	NA	NA	NA	NA	NA	Gm24162	snRNA	chr1:20444811-20444912	102	0	0	0
PROMPT_ENSMUST00000083625.1	0	NA	NA	NA	NA	NA	NA	NA	NA	NA	0	0	0
PROMPT_ENSMUST00000185494.1	0	NA	NA	NA	NA	NA	NA	NA	NA	NA	0	0	0
ENSMUSG00000065559.1	0	NA	NA	NA	NA	NA	Mir206	miRNA	chr1:20679010-20679082	73	0	0	0
ENSMUSG00000099906.1	0	NA	NA	NA	NA	NA	Gm28653	lincRNA	chr1:20679023-20684298	5276	0	0	0
ENSMUSG00000065480.1	0	NA	NA	NA	NA	NA	Mir133b	miRNA	chr1:20682769-20682887	119	0	0	0
PROMPT_ENSMUST00000027061.4	0	NA	NA	NA	NA	NA	NA	NA	NA	NA	0	0	0
ENSMUSG00000025929.4	0	NA	NA	NA	NA	NA	Il17a	protein_coding	chr1:20730905-20734496	1171	0	0	0
ENSMUSG00000041872.7	0.278863	-1.53359	4.05034	-0.378632	0.704961	NA	Il17f	protein_coding	chr1:20777146-20790617	2022	0.557725	0	0.278863
PROMPT_ENSMUST00000186367.1	0.318996	-1.70161	4.03482	-0.421731	0.673221	NA	NA	NA	NA	NA	0.637992	0	0.318996
ENSMUSG00000099714.1	0	NA	NA	NA	NA	NA	Gm20587	processed_pseudogene	chr1:20821331-20822516	1186	0	0	0
PROMPT_ENSMUST00000185290.1	0	NA	NA	NA	NA	NA	NA	NA	NA	NA	0	0	0
ENSMUSG00000102121.1	0	NA	NA	NA	NA	NA	Gm28065	lincRNA	chr1:20836661-20839689	833	0	0	0
ENSMUSG00000088858.1	0	NA	NA	NA	NA	NA	Gm24723	snoRNA	chr1:20842535-20842666	132	0	0	0
ENSMUSG00000097934.1	0.394069	2.18585	4.02708	0.542788	0.587276	NA	6720483E21Rik	lincRNA	chr1:20888650-20890473	1120	0	0.788139	0.394069
PROMPT_ENSMUST00000189400.4	0	NA	NA	NA	NA	NA	NA	NA	NA	NA	0	0	0
ENSMUSG00000077314.1	3.0581	-4.96167	1.79502	-2.76413	0.00570746	NA	Gm24171	snoRNA	chr1:20915410-20915540	131	6.1162	0	3.0581
PROMPT_ENSMUST00000185639.1	4.7535	-1.4753	1.13365	-1.30138	0.19313	NA	NA	NA	NA	NA	6.95904	2.54795	4.7535
ENSMUSG00000100929.1	0.58773	0.014292	2.96275	0.0048239	0.996151	NA	Gm28064	processed_pseudogene	chr1:20945711-20946914	858	0.597859	0.577601	0.58773
PROMPT_ENSMUST00000186612.1	0.876721	-3.17415	2.75437	-1.15241	0.249154	NA	NA	NA	NA	NA	1.75344	0	0.876721
ENSMUSG00000099971.1	0.390582	2.1746	4.028	0.539871	0.589286	NA	Gm28287	antisense	chr1:21080114-21081748	546	0	0.781165	0.390582
PROMPT_ENSMUST00000189119.1	0.334896	-1.76293	4.02958	-0.437498	0.66175	NA	NA	NA	NA	NA	0.669793	0	0.334896
ENSMUSG00000100819.1	0.557725	-2.52573	3.71083	-0.680637	0.496101	NA	Gm2693	unprocessed_pseudogene	chr1:21178988-21187427	571	1.11545	0	0.557725
PROMPT_ENSMUST00000027065.9	0	NA	NA	NA	NA	NA	NA	NA	NA	NA	0	0	0
PROMPT_ENSMUST00000027064.7	0	NA	NA	NA	NA	NA	NA	NA	NA	NA	0	0	0
PROMPT_ENSMUST00000191648.1	5.00098	0.266429	1.18586	0.224671	0.822235	NA	NA	NA	NA	NA	4.51288	5.48907	5.00098
ENSMUSG00000102633.1	2.15431	-2.52697	1.71623	-1.4724	0.140913	NA	Gm38224	TEC	chr1:21234722-21236821	2100	3.73102	0.577601	2.15431
PROMPT_ENSMUST00000027067.12	0	NA	NA	NA	NA	NA	NA	NA	NA	NA	0	0	0
PROMPT_ENSMUST00000121676.5	0	NA	NA	NA	NA	NA	NA	NA	NA	NA	0	0	0
ENSMUSG00000099343.1	3.99513	0.776988	1.36071	0.571016	0.567989	NA	Gm28836	antisense	chr1:21250359-21271593	633	2.88479	5.10547	3.99513
PROMPT_ENSMUST00000178379.2	0	NA	NA	NA	NA	NA	NA	NA	NA	NA	0	0	0
ENSMUSG00000096375.2	0.390582	2.1746	4.028	0.539871	0.589286	NA	Gm7094	unprocessed_pseudogene	chr1:21272403-21272906	366	0	0.781165	0.390582
ENSMUSG00000093963.1	4.51044	-0.935871	1.19634	-0.782278	0.434051	NA	Gm21909	unprocessed_pseudogene	chr1:21312517-21316320	439	6.0276	2.99327	4.51044
PROMPT_ENSMUST00000088407.3	3.32809	-1.23299	1.25539	-0.982157	0.326022	NA	NA	NA	NA	NA	4.71981	1.93637	3.32809
ENSMUSG00000067750.3	1.77928	-2.22889	1.85362	-1.20245	0.22919	NA	Khdc1a	protein_coding	chr1:21349641-21352200	1987	2.98096	0.577601	1.77928
PROMPT_ENSMUST00000148174.1	0.139431	-0.76935	4.08047	-0.188544	0.85045	NA	NA	NA	NA	NA	0.278863	0	0.139431
ENSMUSG00000086194.1	0.625876	-2.6765	2.80614	-0.9538	0.340185	NA	Gm16329	unprocessed_pseudogene	chr1:21354005-21355116	371	1.25175	0	0.625876
PROMPT_ENSMUST00000137146.1	1.386	0.357007	2.18454	0.163425	0.870184	NA	NA	NA	NA	NA	1.19572	1.57628	1.386
ENSMUSG00000094436.1	0	NA	NA	NA	NA	NA	Gm16327	processed_pseudogene	chr1:21364803-21365030	228	0	0	0
PROMPT_ENSMUST00000070223.5	0.68287	3.00151	3.01109	0.996818	0.318853	NA	NA	NA	NA	NA	0	1.36574	0.68287
ENSMUSG00000041722.7	0.958245	1.24308	2.4641	0.504477	0.613926	NA	Khdc1c	protein_coding	chr1:21368331-21370845	1946	0.557725	1.35877	0.958245
PROMPT_ENSMUST00000142979.1	0.139431	-0.76935	4.08047	-0.188544	0.85045	NA	NA	NA	NA	NA	0.278863	0	0.139431
ENSMUSG00000085507.1	0	NA	NA	NA	NA	NA	Gm2709	unprocessed_pseudogene	chr1:21372670-21373764	350	0	0	0
PROMPT_ENSMUST00000140035.1	1.23746	-1.60108	2.28594	-0.700405	0.483674	NA	NA	NA	NA	NA	1.89731	0.577601	1.23746
ENSMUSG00000094926.1	0	NA	NA	NA	NA	NA	Gm16533	processed_pseudogene	chr1:21379555-21379782	228	0	0	0
PROMPT_ENSMUST00000147615.1	0.892622	-3.19679	2.73997	-1.16672	0.243322	NA	NA	NA	NA	NA	1.78524	0	0.892622
ENSMUSG00000085079.3	2.6903	-1.33476	1.42907	-0.934007	0.3503	NA	Khdc1b	protein_coding	chr1:21383556-21386373	2236	3.81129	1.5693	2.6903
PROMPT_ENSMUST00000126985.2	2.21348	-1.15274	1.48947	-0.773925	0.438975	NA	NA	NA	NA	NA	3.06123	1.36574	2.21348
ENSMUSG00000085679.2	0	NA	NA	NA	NA	NA	Gm16328	processed_pseudogene	chr1:21390906-21391101	196	0	0	0
ENSMUSG00000099692.1	0	NA	NA	NA	NA	NA	Gm5696	processed_pseudogene	chr1:22030064-22030615	552	0	0	0
PROMPT_ENSMUST00000190225.1	0.167448	-0.76935	4.08047	-0.188544	0.85045	NA	NA	NA	NA	NA	0.334896	0	0.167448
ENSMUSG00000100418.1	0	NA	NA	NA	NA	NA	Gm28239	processed_pseudogene	chr1:22237849-22238295	447	0	0	0
ENSMUSG00000041670.13	0	NA	NA	NA	NA	NA	Rims1	protein_coding	chr1:22286251-22805724	7080	0	0	0
ENSMUSG00000097642.1	0	NA	NA	NA	NA	NA	Gm26866	processed_pseudogene	chr1:22740764-22741565	802	0	0	0
ENSMUSG00000101468.1	0	NA	NA	NA	NA	NA	Gm7761	processed_pseudogene	chr1:22984863-22987125	921	0	0	0
ENSMUSG00000101227.1	0	NA	NA	NA	NA	NA	Gm29506	sense_overlapping	chr1:23048295-23235673	2078	0	0	0
ENSMUSG00000073730.2	0	NA	NA	NA	NA	NA	4933415F23Rik	protein_coding	chr1:23100473-23102253	1781	0	0	0
PROMPT_ENSMUST00000158928.1	0.390582	2.1746	4.028	0.539871	0.589286	NA	NA	NA	NA	NA	0	0.781165	0.390582
ENSMUSG00000089553.1	0	NA	NA	NA	NA	NA	Gm24176	snoRNA	chr1:23245211-23245331	121	0	0	0
ENSMUSG00000102766.1	0	NA	NA	NA	NA	NA	Gm6420	TEC	chr1:23255685-23256407	723	0	0	0
PROMPT_ENSMUST00000083471.3	1.6181	-1.70785	2.08687	-0.818378	0.413142	NA	NA	NA	NA	NA	2.45504	0.781165	1.6181
ENSMUSG00000065405.3	0	NA	NA	NA	NA	NA	Mir30a	miRNA	chr1:23272269-23272339	71	0	0	0
PROMPT_ENSMUST00000182303.1	0	NA	NA	NA	NA	NA	NA	NA	NA	NA	0	0	0
PROMPT_ENSMUST00000083633.1	0	NA	NA	NA	NA	NA	NA	NA	NA	NA	0	0	0
ENSMUSG00000097970.1	0	NA	NA	NA	NA	NA	Gm27028	lincRNA	chr1:23291537-23291935	399	0	0	0
ENSMUSG00000065567.1	0	NA	NA	NA	NA	NA	Mir30c-2	miRNA	chr1:23291701-23291784	84	0	0	0
ENSMUSG00000100775.1	0	NA	NA	NA	NA	NA	Gm29107	lincRNA	chr1:23293729-23294075	347	0	0	0
ENSMUSG00000101226.1	0	NA	NA	NA	NA	NA	Gm20954	processed_pseudogene	chr1:23345956-23346599	644	0	0	0
PROMPT_ENSMUST00000180769.1	0	NA	NA	NA	NA	NA	NA	NA	NA	NA	0	0	0
ENSMUSG00000097920.1	0	NA	NA	NA	NA	NA	Gm7784	processed_pseudogene	chr1:23479539-23480527	989	0	0	0
PROMPT_ENSMUST00000191140.1	0	NA	NA	NA	NA	NA	NA	NA	NA	NA	0	0	0
ENSMUSG00000099503.1	0	NA	NA	NA	NA	NA	Gm28822	lincRNA	chr1:23574587-23596664	778	0	0	0
PROMPT_ENSMUST00000144602.1	0	NA	NA	NA	NA	NA	NA	NA	NA	NA	0	0	0
PROMPT_ENSMUST00000063663.5	0	NA	NA	NA	NA	NA	NA	NA	NA	NA	0	0	0
PROMPT_ENSMUST00000140583.1	0	NA	NA	NA	NA	NA	NA	NA	NA	NA	0	0	0
ENSMUSG00000102495.1	0	NA	NA	NA	NA	NA	Gm26524	TEC	chr1:24005505-24005894	390	0	0	0
PROMPT_ENSMUST00000192408.1	0	NA	NA	NA	NA	NA	NA	NA	NA	NA	0	0	0
ENSMUSG00000102398.1	2.28556	1.39209	1.835	0.75863	0.448074	NA	Gm37580	TEC	chr1:24100625-24103424	2800	1.27598	3.29513	2.28556
PROMPT_ENSMUST00000180661.1	0	NA	NA	NA	NA	NA	NA	NA	NA	NA	0	0	0
ENSMUSG00000097670.1	0	NA	NA	NA	NA	NA	Gm26607	processed_pseudogene	chr1:24125275-24126141	867	0	0	0
PROMPT_ENSMUST00000054588.12	0	NA	NA	NA	NA	NA	NA	NA	NA	NA	0	0	0
ENSMUSG00000026147.14	0	NA	NA	NA	NA	NA	Col9a1	protein_coding	chr1:24177610-24252684	5068	0	0	0
ENSMUSG00000026141.11	0	NA	NA	NA	NA	NA	Col19a1	protein_coding	chr1:24261890-24587472	6887	0	0	0
ENSMUSG00000077463.1	0	NA	NA	NA	NA	NA	Gm26418	snoRNA	chr1:24548841-24548977	137	0	0	0
PROMPT_ENSMUST00000191471.4	0	NA	NA	NA	NA	NA	NA	NA	NA	NA	0	0	0
PROMPT_ENSMUST00000186096.4	0	NA	NA	NA	NA	NA	NA	NA	NA	NA	0	0	0
PROMPT_ENSMUST00000095062.7	0	NA	NA	NA	NA	NA	NA	NA	NA	NA	0	0	0
ENSMUSG00000100808.1	0	NA	NA	NA	NA	NA	Gm28594	processed_pseudogene	chr1:24910461-24911659	661	0	0	0
ENSMUSG00000100483.1	0	NA	NA	NA	NA	NA	Gm28237	lincRNA	chr1:24963209-24965158	1216	0	0	0
PROMPT_ENSMUST00000188406.1	0	NA	NA	NA	NA	NA	NA	NA	NA	NA	0	0	0
ENSMUSG00000100450.1	0	NA	NA	NA	NA	NA	Gm9443	processed_pseudogene	chr1:25011941-25012756	816	0	0	0
ENSMUSG00000099392.1	0	NA	NA	NA	NA	NA	Gm29414	lincRNA	chr1:25026581-25027232	448	0	0	0
ENSMUSG00000033569.15	0	NA	NA	NA	NA	NA	Adgrb3	protein_coding	chr1:25067476-25829707	18559	0	0	0
ENSMUSG00000080849.1	0	NA	NA	NA	NA	NA	Gm15702	processed_pseudogene	chr1:25223730-25224173	444	0	0	0
ENSMUSG00000104257.1	0	NA	NA	NA	NA	NA	Gm20172	TEC	chr1:25276404-25277954	1551	0	0	0
ENSMUSG00000096866.1	0	NA	NA	NA	NA	NA	Gm22260	snRNA	chr1:25279445-25279551	107	0	0	0
ENSMUSG00000102296.1	0	NA	NA	NA	NA	NA	Gm37543	TEC	chr1:25284218-25285248	1031	0	0	0
ENSMUSG00000103209.1	0	NA	NA	NA	NA	NA	Gm37331	TEC	chr1:25296512-25299886	3375	0	0	0
ENSMUSG00000104027.1	0	NA	NA	NA	NA	NA	Gm37211	TEC	chr1:25314276-25317708	3433	0	0	0
ENSMUSG00000102407.1	0	NA	NA	NA	NA	NA	Gm37862	TEC	chr1:25325866-25328398	2533	0	0	0
ENSMUSG00000103214.1	0	NA	NA	NA	NA	NA	Gm38286	TEC	chr1:25345978-25349082	3105	0	0	0
ENSMUSG00000104100.1	0	NA	NA	NA	NA	NA	Gm37880	TEC	chr1:25362564-25365820	3257	0	0	0
ENSMUSG00000084740.1	0	NA	NA	NA	NA	NA	Gm25294	snRNA	chr1:25451071-25451174	104	0	0	0
ENSMUSG00000103889.1	0	NA	NA	NA	NA	NA	Gm37011	TEC	chr1:25608250-25611184	2935	0	0	0
ENSMUSG00000101301.1	0	NA	NA	NA	NA	NA	Gm29214	processed_pseudogene	chr1:25614946-25615515	570	0	0	0
ENSMUSG00000104221.1	0	NA	NA	NA	NA	NA	Gm37051	TEC	chr1:25620238-25623180	2943	0	0	0
ENSMUSG00000102250.1	0	NA	NA	NA	NA	NA	Gm38260	TEC	chr1:25672245-25676239	3995	0	0	0
ENSMUSG00000102317.1	0	NA	NA	NA	NA	NA	Gm37628	TEC	chr1:25686062-25691501	5440	0	0	0
ENSMUSG00000103563.1	0	NA	NA	NA	NA	NA	8030445P17Rik	TEC	chr1:25722038-25724778	2741	0	0	0
ENSMUSG00000102465.1	0	NA	NA	NA	NA	NA	Gm38198	TEC	chr1:25735389-25738969	3581	0	0	0
ENSMUSG00000102659.1	0	NA	NA	NA	NA	NA	Gm37077	TEC	chr1:25755343-25759033	3691	0	0	0
ENSMUSG00000103924.1	0	NA	NA	NA	NA	NA	Gm37895	TEC	chr1:25775757-25780306	4550	0	0	0
ENSMUSG00000104132.1	0	NA	NA	NA	NA	NA	Gm36952	TEC	chr1:25797281-25800905	3625	0	0	0
ENSMUSG00000102747.1	0	NA	NA	NA	NA	NA	Gm37602	TEC	chr1:25804097-25807406	3310	0	0	0
ENSMUSG00000102386.1	0	NA	NA	NA	NA	NA	2900022M07Rik	TEC	chr1:25808956-25809972	1017	0	0	0
ENSMUSG00000103004.1	0	NA	NA	NA	NA	NA	2900002M20Rik	TEC	chr1:25824390-25824719	330	0	0	0
PROMPT_ENSMUST00000194343.1	0	NA	NA	NA	NA	NA	NA	NA	NA	NA	0	0	0
ENSMUSG00000104516.1	0	NA	NA	NA	NA	NA	Gm9884	TEC	chr1:25830657-25831878	1222	0	0	0
ENSMUSG00000101618.1	0	NA	NA	NA	NA	NA	Gm18443	processed_pseudogene	chr1:25996604-25997159	556	0	0	0
PROMPT_ENSMUST00000190716.1	0	NA	NA	NA	NA	NA	NA	NA	NA	NA	0	0	0
ENSMUSG00000099458.1	0	NA	NA	NA	NA	NA	Gm19123	processed_pseudogene	chr1:26466236-26466886	651	0	0	0
PROMPT_ENSMUST00000157486.1	0	NA	NA	NA	NA	NA	NA	NA	NA	NA	0	0	0
ENSMUSG00000088111.1	0	NA	NA	NA	NA	NA	Gm24064	snoRNA	chr1:26566833-26566938	106	0	0	0
ENSMUSG00000073722.3	0	NA	NA	NA	NA	NA	4931408C20Rik	protein_coding	chr1:26681814-26687460	4318	0	0	0
ENSMUSG00000095256.1	0	NA	NA	NA	NA	NA	n-R5s209	rRNA	chr1:26959103-26959221	119	0	0	0
ENSMUSG00000100310.1	0	NA	NA	NA	NA	NA	Gm19641	processed_pseudogene	chr1:27336352-27336768	417	0	0	0
PROMPT_ENSMUST00000185409.1	0	NA	NA	NA	NA	NA	NA	NA	NA	NA	0	0	0
ENSMUSG00000101514.1	0	NA	NA	NA	NA	NA	Gm5524	lincRNA	chr1:27884046-27902396	2002	0	0	0
ENSMUSG00000101033.1	0	NA	NA	NA	NA	NA	Gm18776	processed_pseudogene	chr1:27900419-27901072	654	0	0	0
PROMPT_ENSMUST00000189614.1	0	NA	NA	NA	NA	NA	NA	NA	NA	NA	0	0	0
ENSMUSG00000101372.1	3.64406	0.0581293	1.27389	0.0456312	0.963604	NA	Gm19028	processed_pseudogene	chr1:27989910-27991782	1873	3.61895	3.66917	3.64406
PROMPT_ENSMUST00000193585.1	0	NA	NA	NA	NA	NA	NA	NA	NA	NA	0	0	0
ENSMUSG00000103241.1	0	NA	NA	NA	NA	NA	Gm38089	TEC	chr1:28569918-28571431	1514	0	0	0
ENSMUSG00000048411.4	0	NA	NA	NA	NA	NA	Gm597	protein_coding	chr1:28776117-28780252	2887	0	0	0
ENSMUSG00000081557.2	0.390582	2.1746	4.028	0.539871	0.589286	NA	Gm5697	processed_pseudogene	chr1:28800240-28802721	2482	0	0.781165	0.390582
PROMPT_ENSMUST00000081488.2	0	NA	NA	NA	NA	NA	NA	NA	NA	NA	0	0	0
ENSMUSG00000058590.2	0	NA	NA	NA	NA	NA	Gm6462	processed_pseudogene	chr1:28938036-28938339	304	0	0	0
PROMPT_ENSMUST00000186678.1	0	NA	NA	NA	NA	NA	NA	NA	NA	NA	0	0	0
ENSMUSG00000101235.1	0	NA	NA	NA	NA	NA	Gm18033	processed_pseudogene	chr1:29219700-29220249	550	0	0	0
ENSMUSG00000064433.1	0	NA	NA	NA	NA	NA	Gm25586	misc_RNA	chr1:29280964-29281075	112	0	0	0
PROMPT_ENSMUST00000116975.1	0	NA	NA	NA	NA	NA	NA	NA	NA	NA	0	0	0
ENSMUSG00000080625.1	0	NA	NA	NA	NA	NA	Gm22679	miRNA	chr1:29301480-29301579	100	0	0	0
ENSMUSG00000080391.1	0	NA	NA	NA	NA	NA	Gm23785	miRNA	chr1:29361275-29361370	96	0	0	0
PROMPT_ENSMUST00000183870.1	0	NA	NA	NA	NA	NA	NA	NA	NA	NA	0	0	0
ENSMUSG00000099257.1	0	NA	NA	NA	NA	NA	Mir6342	miRNA	chr1:29421488-29421612	125	0	0	0
PROMPT_ENSMUST00000190177.1	0	NA	NA	NA	NA	NA	NA	NA	NA	NA	0	0	0
ENSMUSG00000101726.1	0	NA	NA	NA	NA	NA	Gm7858	processed_pseudogene	chr1:29930094-29930715	622	0	0	0
PROMPT_ENSMUST00000178702.1	0	NA	NA	NA	NA	NA	NA	NA	NA	NA	0	0	0
ENSMUSG00000096829.1	0	NA	NA	NA	NA	NA	Gm23771	miRNA	chr1:29985934-29986043	110	0	0	0
ENSMUSG00000098883.1	0	NA	NA	NA	NA	NA	Gm27430	miRNA	chr1:30333291-30333397	107	0	0	0
ENSMUSG00000053185.2	0	NA	NA	NA	NA	NA	Gm9898	lincRNA	chr1:30718560-30719962	1161	0	0	0
PROMPT_ENSMUST00000188572.1	0.318996	-1.70161	4.03482	-0.421731	0.673221	NA	NA	NA	NA	NA	0.637992	0	0.318996
ENSMUSG00000100261.1	1.22717	-1.15512	2.57217	-0.449083	0.653372	NA	Gm6473	unprocessed_pseudogene	chr1:30769687-30771815	1210	1.67318	0.781165	1.22717
ENSMUSG00000101180.1	0.458427	-2.23195	3.51481	-0.635014	0.525419	NA	Gm2914	processed_pseudogene	chr1:30794548-30794875	328	0.916855	0	0.458427
ENSMUSG00000086151.3	0	NA	NA	NA	NA	NA	Gm5698	processed_pseudogene	chr1:30977244-30977967	724	0	0	0
ENSMUSG00000086726.2	0	NA	NA	NA	NA	NA	Gm9458	processed_pseudogene	chr1:30986226-30986952	727	0	0	0
ENSMUSG00000087346.2	0	NA	NA	NA	NA	NA	Gm5699	processed_pseudogene	chr1:30998184-30998906	723	0	0	0
ENSMUSG00000100371.1	0	NA	NA	NA	NA	NA	Gm29669	lincRNA	chr1:31019188-31096454	881	0	0	0
ENSMUSG00000100237.1	0.159498	-0.76935	4.08047	-0.188544	0.85045	NA	Gm28644	lincRNA	chr1:31041919-31043675	585	0.318996	0	0.159498
ENSMUSG00000098529.1	0	NA	NA	NA	NA	NA	Gm27362	rRNA	chr1:31122725-31122862	138	0	0	0
ENSMUSG00000100910.1	0	NA	NA	NA	NA	NA	Gm29128	antisense	chr1:31136026-31150105	2858	0	0	0
ENSMUSG00000086727.5	0	NA	NA	NA	NA	NA	4931428L18Rik	protein_coding	chr1:31135226-31222684	1516	0	0	0
ENSMUSG00000099796.1	0	NA	NA	NA	NA	NA	Gm7893	processed_pseudogene	chr1:31164549-31164773	225	0	0	0
ENSMUSG00000050217.11	0.390582	2.1746	4.028	0.539871	0.589286	NA	Lgsn	protein_coding	chr1:31176401-31204725	1937	0	0.781165	0.390582
PROMPT_ENSMUST00000027230.2	0	NA	NA	NA	NA	NA	NA	NA	NA	NA	0	0	0
ENSMUSG00000026063.4	0	NA	NA	NA	NA	NA	Pih1d3	protein_coding	chr1:31222838-31224288	1451	0	0	0
ENSMUSG00000077664.1	0	NA	NA	NA	NA	NA	Gm26145	snoRNA	chr1:31259593-31259719	127	0	0	0
PROMPT_ENSMUST00000185684.1	0	NA	NA	NA	NA	NA	NA	NA	NA	NA	0	0	0
ENSMUSG00000100205.1	0	NA	NA	NA	NA	NA	Gm4850	processed_pseudogene	chr1:31267326-31267884	559	0	0	0
PROMPT_ENSMUST00000185859.1	0	NA	NA	NA	NA	NA	NA	NA	NA	NA	0	0	0
ENSMUSG00000100592.1	0	NA	NA	NA	NA	NA	Gm28645	processed_pseudogene	chr1:31274892-31275455	564	0	0	0
PROMPT_ENSMUST00000178167.2	0	NA	NA	NA	NA	NA	NA	NA	NA	NA	0	0	0
ENSMUSG00000094215.2	0	NA	NA	NA	NA	NA	Gm6489	processed_pseudogene	chr1:31286945-31287640	696	0	0	0
PROMPT_ENSMUST00000189839.1	0	NA	NA	NA	NA	NA	NA	NA	NA	NA	0	0	0
ENSMUSG00000101093.1	0	NA	NA	NA	NA	NA	Gm10307	processed_pseudogene	chr1:31559540-31561400	1337	0	0	0
PROMPT_ENSMUST00000095050.4	0	NA	NA	NA	NA	NA	NA	NA	NA	NA	0	0	0
ENSMUSG00000070960.4	1.34918	0.053041	2.19921	0.0241182	0.980758	NA	Gm19680	processed_pseudogene	chr1:31615149-31616661	1513	1.33959	1.35877	1.34918
ENSMUSG00000088620.1	0	NA	NA	NA	NA	NA	Gm23032	snRNA	chr1:31656632-31656738	107	0	0	0
PROMPT_ENSMUST00000117896.2	0	NA	NA	NA	NA	NA	NA	NA	NA	NA	0	0	0
ENSMUSG00000082159.2	0	NA	NA	NA	NA	NA	Gm7910	processed_pseudogene	chr1:31736057-31736891	835	0	0	0
PROMPT_ENSMUST00000027226.9	0	NA	NA	NA	NA	NA	NA	NA	NA	NA	0	0	0
PROMPT_ENSMUST00000189878.1	0	NA	NA	NA	NA	NA	NA	NA	NA	NA	0	0	0
PROMPT_ENSMUST00000188257.4	0	NA	NA	NA	NA	NA	NA	NA	NA	NA	0	0	0
PROMPT_ENSMUST00000185666.1	0	NA	NA	NA	NA	NA	NA	NA	NA	NA	0	0	0
ENSMUSG00000026058.9	0.390582	2.1746	4.028	0.539871	0.589286	NA	Khdrbs2	protein_coding	chr1:32172714-32658568	10291	0	0.781165	0.390582
ENSMUSG00000064688.1	0	NA	NA	NA	NA	NA	Gm25814	snRNA	chr1:32213133-32213239	107	0	0	0
ENSMUSG00000103482.1	0	NA	NA	NA	NA	NA	Gm37999	TEC	chr1:32473757-32475565	1809	0	0	0
ENSMUSG00000104498.1	0.341435	2.00183	3.9539	0.506292	0.612651	NA	Gm37110	TEC	chr1:32485315-32486942	1628	0	0.68287	0.341435
ENSMUSG00000104313.1	0	NA	NA	NA	NA	NA	Gm37911	TEC	chr1:32496444-32497988	1545	0	0	0
ENSMUSG00000102865.1	0.717223	-2.88743	2.98845	-0.966195	0.333946	NA	Gm9839	TEC	chr1:32519563-32520999	1437	1.43445	0	0.717223
ENSMUSG00000102321.1	0	NA	NA	NA	NA	NA	Gm37792	TEC	chr1:32539028-32542440	3413	0	0	0
ENSMUSG00000091318.2	0.914258	-1.93081	2.55163	-0.756695	0.449233	NA	Gm5415	protein_coding	chr1:32543686-32547294	3609	1.43445	0.394069	0.914258
ENSMUSG00000089489.1	0	NA	NA	NA	NA	NA	Gm24732	snRNA	chr1:32568359-32568421	63	0	0	0
PROMPT_ENSMUST00000195241.1	0	NA	NA	NA	NA	NA	NA	NA	NA	NA	0	0	0
ENSMUSG00000104433.1	0	NA	NA	NA	NA	NA	Gm37426	TEC	chr1:32710179-32712648	2470	0	0	0
PROMPT_ENSMUST00000158770.1	0	NA	NA	NA	NA	NA	NA	NA	NA	NA	0	0	0
ENSMUSG00000089395.1	0	NA	NA	NA	NA	NA	Gm23024	misc_RNA	chr1:32726639-32726930	292	0	0	0
ENSMUSG00000102926.1	0	NA	NA	NA	NA	NA	Gm37151	TEC	chr1:32967484-32972490	5007	0	0	0
ENSMUSG00000100497.1	0	NA	NA	NA	NA	NA	Gm28624	processed_pseudogene	chr1:33028160-33030290	2131	0	0	0
PROMPT_ENSMUST00000195240.1	0	NA	NA	NA	NA	NA	NA	NA	NA	NA	0	0	0
ENSMUSG00000102917.1	0	NA	NA	NA	NA	NA	Gm37724	lincRNA	chr1:33065130-33066350	1221	0	0	0
PROMPT_ENSMUST00000190159.1	0	NA	NA	NA	NA	NA	NA	NA	NA	NA	0	0	0
ENSMUSG00000100481.1	4.33389	-0.443343	1.055	-0.42023	0.674317	NA	Gm7114	processed_pseudogene	chr1:33100907-33102695	1789	4.95854	3.70923	4.33389
ENSMUSG00000100590.1	0.334896	-1.76293	4.02958	-0.437498	0.66175	NA	Gm4785	processed_pseudogene	chr1:33108905-33109655	751	0.669793	0	0.334896
PROMPT_ENSMUST00000158125.1	0	NA	NA	NA	NA	NA	NA	NA	NA	NA	0	0	0
ENSMUSG00000088750.1	0	NA	NA	NA	NA	NA	Gm24901	snRNA	chr1:33191993-33192102	110	0	0	0
ENSMUSG00000104230.1	0	NA	NA	NA	NA	NA	Gm37591	lincRNA	chr1:33212774-33215475	650	0	0	0
PROMPT_ENSMUST00000187673.2	0.197035	1.1542	4.08047	0.28286	0.777284	NA	NA	NA	NA	NA	0	0.394069	0.197035
ENSMUSG00000101754.2	0	NA	NA	NA	NA	NA	Gm2987	processed_pseudogene	chr1:33235939-33237631	1693	0	0	0
PROMPT_ENSMUST00000083289.1	0	NA	NA	NA	NA	NA	NA	NA	NA	NA	0	0	0
ENSMUSG00000065223.1	0	NA	NA	NA	NA	NA	Gm25792	snRNA	chr1:33293676-33293775	100	0	0	0
ENSMUSG00000100318.2	0	NA	NA	NA	NA	NA	Gm18799	processed_pseudogene	chr1:33315670-33316582	913	0	0	0
PROMPT_ENSMUST00000191215.2	0	NA	NA	NA	NA	NA	NA	NA	NA	NA	0	0	0
ENSMUSG00000101612.2	1.52029	0.475468	2.11293	0.225028	0.821958	NA	Gm7933	processed_pseudogene	chr1:33371331-33373585	2255	1.30778	1.7328	1.52029
PROMPT_ENSMUST00000083326.1	0.390582	2.1746	4.028	0.539871	0.589286	NA	NA	NA	NA	NA	0	0.781165	0.390582
ENSMUSG00000065260.1	0	NA	NA	NA	NA	NA	Gm23453	snRNA	chr1:33422733-33422838	106	0	0	0
ENSMUSG00000101682.1	9.78029	-0.919772	0.751797	-1.22343	0.221167	NA	Gm29228	processed_pseudogene	chr1:33482101-33482518	418	12.8511	6.70948	9.78029
ENSMUSG00000102093.1	5.81122	0.4984	0.909073	0.548251	0.583519	NA	Gm17813	processed_pseudogene	chr1:33657781-33658108	328	4.81467	6.80778	5.81122
PROMPT_ENSMUST00000191779.1	0	NA	NA	NA	NA	NA	NA	NA	NA	NA	0	0	0
ENSMUSG00000103746.1	3.64099	0.867113	1.47994	0.58591	0.557936	NA	1700001G17Rik	TEC	chr1:33669824-33670712	889	2.5671	4.71488	3.64099
ENSMUSG00000102198.1	0.607797	-0.0717909	3.24314	-0.0221362	0.982339	NA	Gm38173	TEC	chr1:33671915-33674228	2314	0.637992	0.577601	0.607797
ENSMUSG00000103072.1	0	NA	NA	NA	NA	NA	Gm37905	TEC	chr1:33748007-33748347	341	0	0	0
ENSMUSG00000104416.1	0	NA	NA	NA	NA	NA	Gm37067	TEC	chr1:33889490-33891117	1628	0	0	0
ENSMUSG00000103888.1	4.29614	-0.625149	1.18204	-0.528874	0.596893	NA	Dst	protein_coding	chr1:33908272-34307592	23154	5.1579	3.43438	4.29614
ENSMUSG00000103596.1	4.79419	-1.69056	1.14494	-1.47655	0.139797	NA	Gm37354	TEC	chr1:33922455-33924838	2384	7.23791	2.35047	4.79419
ENSMUSG00000099382.1	1.42612	-1.4544	2.18067	-0.666951	0.504804	NA	Gm28631	processed_pseudogene	chr1:33963352-33963685	334	2.06411	0.788139	1.42612
ENSMUSG00000084506.1	0.197035	1.1542	4.08047	0.28286	0.777284	NA	Gm23792	snRNA	chr1:33981410-33981502	93	0	0.394069	0.197035
ENSMUSG00000103364.1	6.47251	0.580937	1.10813	0.524249	0.600105	NA	Gm38157	TEC	chr1:34032100-34033797	1698	5.13159	7.81343	6.47251
ENSMUSG00000105982.1	0.1444	1.1542	4.08047	0.28286	0.777284	NA	mmu-mir-6896	miRNA	chr1:34117359-34117431	73	0	0.288801	0.1444
ENSMUSG00000103405.1	0	NA	NA	NA	NA	NA	Dst	protein_coding	chr1:34160330-34183036	7920	0	0	0
ENSMUSG00000096992.3	1.95017	0.260247	1.56288	0.166517	0.86775	NA	Gm26788	processed_transcript	chr1:34165856-34178446	4782	1.75344	2.1469	1.95017
ENSMUSG00000104475.1	8.59851	-0.0805569	0.906952	-0.0888216	0.929224	NA	D630036G22Rik	TEC	chr1:34236596-34238820	2225	8.79901	8.398	8.59851
ENSMUSG00000103001.1	1.49672	2.0565	1.93363	1.06354	0.287535	NA	A930005N03Rik	TEC	chr1:34269882-34271128	1247	0.557725	2.43571	1.49672
ENSMUSG00000104397.1	0	NA	NA	NA	NA	NA	Gm37958	lincRNA	chr1:34329433-34330307	430	0	0	0
PROMPT_ENSMUST00000195223.1	1.07345	3.64515	2.30061	1.58443	0.113096	NA	NA	NA	NA	NA	0	2.1469	1.07345
ENSMUSG00000102839.1	0	NA	NA	NA	NA	NA	Gm37385	TEC	chr1:34350775-34351161	387	0	0	0
PROMPT_ENSMUST00000187302.1	0	NA	NA	NA	NA	NA	NA	NA	NA	NA	0	0	0
ENSMUSG00000101206.1	0	NA	NA	NA	NA	NA	Gm5266	processed_pseudogene	chr1:34367371-34369003	1162	0	0	0
ENSMUSG00000092852.1	0	NA	NA	NA	NA	NA	Mir5103	miRNA	chr1:34433121-34433199	79	0	0	0
ENSMUSG00000101711.1	0	NA	NA	NA	NA	NA	Gm28306	antisense	chr1:34439511-34444730	529	0	0	0
ENSMUSG00000026125.7	8.61188	0.373928	0.852225	0.438767	0.66083	NA	Prss39	protein_coding	chr1:34498410-34503063	1333	7.4365	9.78726	8.61188
ENSMUSG00000101116.1	0	NA	NA	NA	NA	NA	Gm28416	processed_pseudogene	chr1:34523716-34524007	292	0	0	0
PROMPT_ENSMUST00000027298.4	0	NA	NA	NA	NA	NA	NA	NA	NA	NA	0	0	0
ENSMUSG00000026124.4	0	NA	NA	NA	NA	NA	Cfc1	protein_coding	chr1:34535648-34544313	1040	0	0	0
ENSMUSG00000101803.1	0	NA	NA	NA	NA	NA	Gm28419	processed_pseudogene	chr1:34538086-34538560	475	0	0	0
ENSMUSG00000037529.11	0	NA	NA	NA	NA	NA	Prss40	protein_coding	chr1:34543968-34560943	2105	0	0	0
ENSMUSG00000045815.4	0	NA	NA	NA	NA	NA	1700101I19Rik	antisense	chr1:34579202-34579711	510	0	0	0
ENSMUSG00000045174.10	0	NA	NA	NA	NA	NA	Amer3	protein_coding	chr1:34579657-34590944	4392	0	0	0
ENSMUSG00000100524.1	0	NA	NA	NA	NA	NA	Gm28418	processed_pseudogene	chr1:34607297-34607719	423	0	0	0
ENSMUSG00000102499.1	0	NA	NA	NA	NA	NA	Gm36984	processed_pseudogene	chr1:34610572-34610806	235	0	0	0
ENSMUSG00000103521.1	0	NA	NA	NA	NA	NA	Gm29730	processed_pseudogene	chr1:34610908-34612303	1396	0	0	0
ENSMUSG00000104098.1	0	NA	NA	NA	NA	NA	AA619741	processed_pseudogene	chr1:34635544-34636189	646	0	0	0
PROMPT_ENSMUST00000159747.6	0	NA	NA	NA	NA	NA	NA	NA	NA	NA	0	0	0
ENSMUSG00000106790.1	0	NA	NA	NA	NA	NA	AC107766.1	pseudogene	chr1:34723084-34724032	945	0	0	0
ENSMUSG00000102537.1	0	NA	NA	NA	NA	NA	Gm37224	processed_pseudogene	chr1:34752775-34752922	148	0	0	0
ENSMUSG00000102612.1	0	NA	NA	NA	NA	NA	Gm37845	processed_pseudogene	chr1:34753123-34753477	355	0	0	0
PROMPT_ENSMUST00000156687.5	0	NA	NA	NA	NA	NA	NA	NA	NA	NA	0	0	0
PROMPT_ENSMUST00000027297.8	0	NA	NA	NA	NA	NA	NA	NA	NA	NA	0	0	0
PROMPT_ENSMUST00000193847.1	0	NA	NA	NA	NA	NA	NA	NA	NA	NA	0	0	0
ENSMUSG00000103716.1	0	NA	NA	NA	NA	NA	Gm19430	processed_pseudogene	chr1:34928509-34930645	2137	0	0	0
ENSMUSG00000103548.1	3.54031	-1.20808	1.23543	-0.97786	0.328144	NA	Gm37670	processed_pseudogene	chr1:34969627-34969855	229	4.92674	2.15388	3.54031
PROMPT_ENSMUST00000191672.1	0	NA	NA	NA	NA	NA	NA	NA	NA	NA	0	0	0
ENSMUSG00000103760.1	0	NA	NA	NA	NA	NA	Gm8009	processed_pseudogene	chr1:34970065-34970500	436	0	0	0
PROMPT_ENSMUST00000192315.1	0	NA	NA	NA	NA	NA	NA	NA	NA	NA	0	0	0
ENSMUSG00000103997.1	0	NA	NA	NA	NA	NA	Gm38027	processed_pseudogene	chr1:34985656-34985890	235	0	0	0
ENSMUSG00000077231.1	0	NA	NA	NA	NA	NA	Gm25096	snoRNA	chr1:35178956-35179084	129	0	0	0
ENSMUSG00000104417.1	0	NA	NA	NA	NA	NA	Gm37068	lincRNA	chr1:35625606-35651297	640	0	0	0
PROMPT_ENSMUST00000082667.1	0	NA	NA	NA	NA	NA	NA	NA	NA	NA	0	0	0
ENSMUSG00000064601.1	0	NA	NA	NA	NA	NA	Gm25634	snRNA	chr1:35761602-35761706	105	0	0	0
PROMPT_ENSMUST00000187528.1	0	NA	NA	NA	NA	NA	NA	NA	NA	NA	0	0	0
ENSMUSG00000101714.1	0	NA	NA	NA	NA	NA	Gm28415	lincRNA	chr1:35806974-35810462	452	0	0	0
PROMPT_ENSMUST00000194261.1	0	NA	NA	NA	NA	NA	NA	NA	NA	NA	0	0	0
ENSMUSG00000102531.1	0	NA	NA	NA	NA	NA	1110002O04Rik	lincRNA	chr1:35879845-35881119	566	0	0	0
PROMPT_ENSMUST00000191763.1	0	NA	NA	NA	NA	NA	NA	NA	NA	NA	0	0	0
ENSMUSG00000103096.1	0	NA	NA	NA	NA	NA	Gm8022	processed_pseudogene	chr1:35958919-35959822	904	0	0	0
ENSMUSG00000102279.1	0	NA	NA	NA	NA	NA	Gm37146	lincRNA	chr1:35981960-35986373	463	0	0	0
ENSMUSG00000103708.1	0	NA	NA	NA	NA	NA	Gm33222	lincRNA	chr1:36002985-36011044	761	0	0	0
PROMPT_ENSMUST00000192017.1	0	NA	NA	NA	NA	NA	NA	NA	NA	NA	0	0	0
ENSMUSG00000104201.1	0	NA	NA	NA	NA	NA	4930535G08Rik	lincRNA	chr1:36011072-36011894	425	0	0	0
ENSMUSG00000102434.1	0	NA	NA	NA	NA	NA	Gm38049	TEC	chr1:36029647-36031018	1372	0	0	0
PROMPT_ENSMUST00000088174.3	0.669445	0.425081	3.13841	0.135445	0.89226	NA	NA	NA	NA	NA	0.557725	0.781165	0.669445
ENSMUSG00000104523.1	0	NA	NA	NA	NA	NA	Gm37335	antisense	chr1:36105384-36106446	447	0	0	0
PROMPT_ENSMUST00000193983.1	1.69409	-0.885794	2.31297	-0.382969	0.701743	NA	NA	NA	NA	NA	2.23297	1.1552	1.69409
ENSMUSG00000098752.1	0.745049	1.8356	3.01369	0.609088	0.542466	NA	Mir6897	miRNA	chr1:36144252-36144313	62	0.334896	1.1552	0.745049
ENSMUSG00000098680.1	0	NA	NA	NA	NA	NA	Mir6898	miRNA	chr1:36348682-36348758	77	0	0	0
PROMPT_ENSMUST00000179162.4	2.09412	-1.02911	1.54318	-0.666873	0.504853	NA	NA	NA	NA	NA	2.8225	1.36574	2.09412
PROMPT_ENSMUST00000193157.1	0	NA	NA	NA	NA	NA	NA	NA	NA	NA	0	0	0
ENSMUSG00000106081.1	0	NA	NA	NA	NA	NA	AC084391.1	miRNA	chr1:36506562-36506702	141	0	0	0
PROMPT_ENSMUST00000001166.11_ENSMUST00000097776.3	5.78092	0.229596	1.00573	0.228288	0.819423	NA	NA	NA	NA	NA	5.2942	6.26764	5.78092
ENSMUSG00000102845.1	0	NA	NA	NA	NA	NA	Gm38033	antisense	chr1:36527534-36528237	269	0	0	0
ENSMUSG00000067653.9	8.34858	-0.274329	0.797872	-0.343826	0.730977	NA	Ankrd23	protein_coding	chr1:36530188-36536883	2697	9.22305	7.4741	8.34858
ENSMUSG00000103661.3	0.607797	-0.0717909	3.24314	-0.0221362	0.982339	NA	Ankrd23	protein_coding	chr1:36530193-36539429	2327	0.637992	0.577601	0.607797
ENSMUSG00000026121.11	1.67131	0.819094	1.65852	0.493871	0.621397	NA	Sema4c	protein_coding	chr1:36548639-36558349	4593	1.19572	2.1469	1.67131
ENSMUSG00000087589.3	0	NA	NA	NA	NA	NA	D430040D24Rik	processed_transcript	chr1:36557701-36565613	2830	0	0	0
ENSMUSG00000046337.15	0	NA	NA	NA	NA	NA	Fam178b	protein_coding	chr1:36562692-36683183	3190	0	0	0
ENSMUSG00000089906.1	2.53722	0.212369	1.57974	0.134433	0.89306	NA	Gm6428	processed_pseudogene	chr1:36601802-36602146	345	2.34297	2.73148	2.53722
ENSMUSG00000077939.1	0	NA	NA	NA	NA	NA	Gm24133	miRNA	chr1:36663965-36664039	75	0	0	0
PROMPT_ENSMUST00000193210.3	0.958593	-1.11828	2.78687	-0.401268	0.688223	NA	NA	NA	NA	NA	1.33959	0.577601	0.958593
ENSMUSG00000102416.2	1.13136	-0.965769	2.33265	-0.414023	0.678857	NA	4933424G06Rik	processed_transcript	chr1:36710203-36723399	780	1.47458	0.788139	1.13136
ENSMUSG00000104237.1	0.318996	-1.70161	4.03482	-0.421731	0.673221	NA	Gm33533	lincRNA	chr1:36739048-36744792	1633	0.637992	0	0.318996
ENSMUSG00000106804.1	0	NA	NA	NA	NA	NA	RP23-247A1.6	antisense	chr1:36744355-36746571	401	0	0	0
PROMPT_ENSMUST00000027291.6	1.78904	-1.88518	2.03059	-0.928388	0.353206	NA	NA	NA	NA	NA	2.78993	0.788139	1.78904
ENSMUSG00000026117.10	5.7144	0.25902	0.916858	0.282508	0.777554	NA	Zap70	protein_coding	chr1:36761798-36782818	2992	5.2056	6.2232	5.7144
ENSMUSG00000097291.1	0	NA	NA	NA	NA	NA	Gm18828	transcribed_processed_pseudogene	chr1:36764863-36765874	1012	0	0	0
ENSMUSG00000103016.1	6.33085	-0.181224	0.848842	-0.213496	0.83094	NA	Gm37506	TEC	chr1:36871903-36872045	143	6.72032	5.94137	6.33085
PROMPT_ENSMUST00000177688.1	9.16961	-0.00623474	0.71915	-0.0086696	0.993083	NA	NA	NA	NA	NA	9.16702	9.17219	9.16961
ENSMUSG00000095944.1	0	NA	NA	NA	NA	NA	n-R5s210	rRNA	chr1:37005439-37005557	119	0	0	0
PROMPT_ENSMUST00000117172.6	0	NA	NA	NA	NA	NA	NA	NA	NA	NA	0	0	0
PROMPT_ENSMUST00000067178.11	0	NA	NA	NA	NA	NA	NA	NA	NA	NA	0	0	0
PROMPT_ENSMUST00000162449.4	0	NA	NA	NA	NA	NA	NA	NA	NA	NA	0	0	0
ENSMUSG00000050122.16	0.533501	1.21635	3.40621	0.357099	0.721018	NA	Vwa3b	protein_coding	chr1:37026596-37187613	5386	0.278863	0.788139	0.533501
ENSMUSG00000103603.1	0.394069	2.18585	4.02708	0.542788	0.587276	NA	Gm37020	antisense	chr1:37132273-37133264	992	0	0.788139	0.394069
ENSMUSG00000026114.12	0.318996	-1.70161	4.03482	-0.421731	0.673221	NA	Cnga3	protein_coding	chr1:37214434-37263384	3957	0.637992	0	0.318996
ENSMUSG00000102231.1	0	NA	NA	NA	NA	NA	1700074A21Rik	TEC	chr1:37299352-37299697	346	0	0	0
ENSMUSG00000086064.1	8.53268	-0.573967	0.81631	-0.703123	0.481979	NA	4930439A04Rik	antisense	chr1:37329667-37334172	861	10.2436	6.82172	8.53268
ENSMUSG00000102879.1	4.25677	0.602038	1.39939	0.430213	0.667041	NA	Gm37135	TEC	chr1:37330971-37331504	534	3.34635	5.16718	4.25677
PROMPT_ENSMUST00000114925.7	0	NA	NA	NA	NA	NA	NA	NA	NA	NA	0	0	0
PROMPT_ENSMUST00000118059.1	0	NA	NA	NA	NA	NA	NA	NA	NA	NA	0	0	0
PROMPT_ENSMUST00000027285.10	0	NA	NA	NA	NA	NA	NA	NA	NA	NA	0	0	0
ENSMUSG00000087233.1	9.27345	-0.229821	0.728475	-0.315483	0.752395	NA	4930594C11Rik	processed_pseudogene	chr1:37487193-37488982	1790	10.0776	8.46929	9.27345
ENSMUSG00000026090.14	0.278863	-1.53359	4.05034	-0.378632	0.704962	NA	2010300C02Rik	protein_coding	chr1:37611677-37720085	5075	0.557725	0	0.278863
ENSMUSG00000089767.1	0	NA	NA	NA	NA	NA	4930556I23Rik	antisense	chr1:37614259-37615372	560	0	0	0
ENSMUSG00000104365.1	0	NA	NA	NA	NA	NA	4930470B04Rik	TEC	chr1:37660722-37662647	1926	0	0	0
ENSMUSG00000102650.1	0	NA	NA	NA	NA	NA	Gm19863	TEC	chr1:37694447-37696664	2218	0	0	0
ENSMUSG00000097268.1	0.394069	2.18585	4.02708	0.542788	0.587276	NA	Gm26805	antisense	chr1:37865299-37871388	3089	0	0.788139	0.394069
PROMPT_ENSMUST00000027256.9	0	NA	NA	NA	NA	NA	NA	NA	NA	NA	0	0	0
PROMPT_ENSMUST00000193673.3	0	NA	NA	NA	NA	NA	NA	NA	NA	NA	0	0	0
ENSMUSG00000061584.6	0	NA	NA	NA	NA	NA	Lyg2	protein_coding	chr1:37905923-37916493	2564	0	0	0
PROMPT_ENSMUST00000129513.1	0.728966	0.227124	3.0538	0.0743742	0.940713	NA	NA	NA	NA	NA	0.669793	0.788139	0.728966
ENSMUSG00000087374.1	0	NA	NA	NA	NA	NA	Gm15457	antisense	chr1:37933596-37954136	3990	0	0	0
ENSMUSG00000026085.9	0	NA	NA	NA	NA	NA	Lyg1	protein_coding	chr1:37946736-37957759	888	0	0	0
PROMPT_ENSMUST00000158516.1	0	NA	NA	NA	NA	NA	NA	NA	NA	NA	0	0	0
ENSMUSG00000089141.1	0	NA	NA	NA	NA	NA	Gm23409	misc_RNA	chr1:37973967-37974203	237	0	0	0
PROMPT_ENSMUST00000027252.7	0	NA	NA	NA	NA	NA	NA	NA	NA	NA	0	0	0
PROMPT_ENSMUST00000194892.1	0.669445	0.425081	3.13841	0.135445	0.89226	NA	NA	NA	NA	NA	0.557725	0.781165	0.669445
ENSMUSG00000102716.1	0.607797	-0.0717909	3.24314	-0.0221362	0.982339	NA	Gm5099	lincRNA	chr1:38132083-38159892	1848	0.637992	0.577601	0.607797
PROMPT_ENSMUST00000195068.1	0	NA	NA	NA	NA	NA	NA	NA	NA	NA	0	0	0
ENSMUSG00000102541.1	0	NA	NA	NA	NA	NA	Gm38135	processed_pseudogene	chr1:38722620-38723121	502	0	0	0
ENSMUSG00000103531.1	3.00024	-0.054725	1.36846	-0.0399901	0.968101	NA	2610300A13Rik	TEC	chr1:38767184-38767686	503	3.08546	2.91501	3.00024
ENSMUSG00000048814.8	0.557725	-2.52573	3.71083	-0.680637	0.496101	NA	Lonrf2	protein_coding	chr1:38793645-38836711	7506	1.11545	0	0.557725
ENSMUSG00000103647.1	3.47586	-0.537823	1.13268	-0.474825	0.634912	NA	Gm37707	antisense	chr1:38884754-38888072	325	4.12195	2.82977	3.47586
PROMPT_ENSMUST00000193251.1	0.334896	-1.76293	4.02958	-0.437498	0.66175	NA	NA	NA	NA	NA	0.669793	0	0.334896
ENSMUSG00000102447.1	0.390582	2.1746	4.028	0.539871	0.589286	NA	Gm6621	processed_pseudogene	chr1:38907945-38908716	772	0	0.781165	0.390582
PROMPT_ENSMUST00000088029.5	0	NA	NA	NA	NA	NA	NA	NA	NA	NA	0	0	0
ENSMUSG00000067604.6	0	NA	NA	NA	NA	NA	Nms	protein_coding	chr1:38939149-38950276	1001	0	0	0
PROMPT_ENSMUST00000027247.8	1.26765	-3.69205	2.17921	-1.69421	0.0902255	NA	NA	NA	NA	NA	2.5353	0	1.26765
ENSMUSG00000104188.1	0	NA	NA	NA	NA	NA	Gm37821	lincRNA	chr1:39048648-39057637	1843	0	0	0
ENSMUSG00000103182.1	0.139431	-0.76935	4.08047	-0.188544	0.85045	NA	Gm37091	TEC	chr1:39081252-39083338	2087	0.278863	0	0.139431
ENSMUSG00000098833.1	0	NA	NA	NA	NA	NA	Mir6349	miRNA	chr1:39186896-39186992	97	0	0	0
ENSMUSG00000026077.13	2.26302	0.0810209	1.53945	0.0526297	0.958027	NA	Npas2	protein_coding	chr1:39193731-39363236	4791	2.16861	2.35744	2.26302
ENSMUSG00000092553.1	0	NA	NA	NA	NA	NA	Gm20428	processed_pseudogene	chr1:39276283-39276565	283	0	0	0
ENSMUSG00000092563.1	4.39412	-0.423538	1.21908	-0.347425	0.728272	NA	Gm3617	processed_pseudogene	chr1:39314899-39315453	555	5.11907	3.66917	4.39412
PROMPT_ENSMUST00000086535.9	0	NA	NA	NA	NA	NA	NA	NA	NA	NA	0	0	0
PROMPT_ENSMUST00000194746.3	0	NA	NA	NA	NA	NA	NA	NA	NA	NA	0	0	0
PROMPT_ENSMUST00000178079.5_ENSMUST00000179954.5	0	NA	NA	NA	NA	NA	NA	NA	NA	NA	0	0	0
PROMPT_ENSMUST00000195123.3	0	NA	NA	NA	NA	NA	NA	NA	NA	NA	0	0	0
ENSMUSG00000102607.1	0.530014	1.20584	3.41267	0.353343	0.723832	NA	Gm37265	TEC	chr1:39419048-39419932	885	0.278863	0.781165	0.530014
PROMPT_ENSMUST00000083695.2_ENSMUST00000197298.1	0.390582	2.1746	4.028	0.539871	0.589286	NA	NA	NA	NA	NA	0	0.781165	0.390582
ENSMUSG00000104827.1	0	NA	NA	NA	NA	NA	ACEA_U3	snoRNA	chr1:39519533-39519748	216	0	0	0
ENSMUSG00000065629.2	0	NA	NA	NA	NA	NA	Gm24826	snoRNA	chr1:39519533-39519747	215	0	0	0
PROMPT_ENSMUST00000161515.5	1.11955	1.2377	2.36428	0.5235	0.600626	NA	NA	NA	NA	NA	0.669793	1.5693	1.11955
PROMPT_ENSMUST00000003219.11	0	NA	NA	NA	NA	NA	NA	NA	NA	NA	0	0	0
ENSMUSG00000077704.1	7.92591	-0.943615	0.854573	-1.10419	0.269509	NA	Snord89	snoRNA	chr1:39548745-39548854	110	10.5011	5.35072	7.92591
ENSMUSG00000064936.1	8.68217	-0.309324	0.738778	-0.418696	0.675438	NA	Gm23722	snoRNA	chr1:39573746-39573875	130	9.68668	7.67767	8.68217
ENSMUSG00000102471.1	0	NA	NA	NA	NA	NA	Gm5100	processed_pseudogene	chr1:39597417-39598005	589	0	0	0
ENSMUSG00000050967.5	0.394069	2.18585	4.02708	0.542788	0.587276	NA	Creg2	protein_coding	chr1:39618406-39651474	6091	0	0.788139	0.394069
ENSMUSG00000097083.1	0.637992	-2.70319	3.53883	-0.763865	0.444947	NA	D930019O06Rik	antisense	chr1:39650176-39657390	3663	1.27598	0	0.637992
ENSMUSG00000057173.8	0.514287	-0.737861	3.44406	-0.214242	0.830359	NA	Rfx8	protein_coding	chr1:39665301-39720997	2139	0.637992	0.390582	0.514287
ENSMUSG00000091937.3	0	NA	NA	NA	NA	NA	Gm3646	protein_coding	chr1:39804148-39805332	352	0	0	0
ENSMUSG00000101634.4	0.597859	-2.6186	3.15899	-0.828937	0.40714	NA	1700066B17Rik	lincRNA	chr1:39839175-39847334	1068	1.19572	0	0.597859
PROMPT_ENSMUST00000163854.6_ENSMUST00000168431.4	0	NA	NA	NA	NA	NA	NA	NA	NA	NA	0	0	0
PROMPT_ENSMUST00000193682.3_ENSMUST00000195259.3_ENSMUST00000195860.3	0	NA	NA	NA	NA	NA	NA	NA	NA	NA	0	0	0
PROMPT_ENSMUST00000195636.3	0	NA	NA	NA	NA	NA	NA	NA	NA	NA	0	0	0
PROMPT_ENSMUST00000192509.3	0	NA	NA	NA	NA	NA	NA	NA	NA	NA	0	0	0
ENSMUSG00000102985.1	2.61003	-1.28433	1.43063	-0.897737	0.369326	NA	4930456G14Rik	TEC	chr1:40049039-40050368	1330	3.65075	1.5693	2.61003
PROMPT_ENSMUST00000027241.8	0	NA	NA	NA	NA	NA	NA	NA	NA	NA	0	0	0
ENSMUSG00000103560.1	2.235	-0.945668	1.71029	-0.552929	0.580312	NA	Gm38070	TEC	chr1:40238020-40244499	6480	2.90069	1.5693	2.235
ENSMUSG00000070942.6	3.97425	1.2625	1.41864	0.88994	0.373498	NA	Il1rl2	protein_coding	chr1:40324610-40367562	6812	2.34297	5.60554	3.97425
ENSMUSG00000103230.1	0	NA	NA	NA	NA	NA	Gm17970	processed_pseudogene	chr1:40353852-40354536	685	0	0	0
PROMPT_ENSMUST00000174335.5	0	NA	NA	NA	NA	NA	NA	NA	NA	NA	0	0	0
ENSMUSG00000026069.13	0.951794	-0.560397	2.77585	-0.201883	0.840008	NA	Il1rl1	protein_coding	chr1:40429570-40465415	6894	1.11545	0.788139	0.951794
PROMPT_ENSMUST00000193391.3	0	NA	NA	NA	NA	NA	NA	NA	NA	NA	0	0	0
PROMPT_ENSMUST00000167723.5	0	NA	NA	NA	NA	NA	NA	NA	NA	NA	0	0	0
PROMPT_ENSMUST00000087983.5_ENSMUST00000108044.3_ENSMUST00000195684.3	0	NA	NA	NA	NA	NA	NA	NA	NA	NA	0	0	0
PROMPT_ENSMUST00000193793.3	0	NA	NA	NA	NA	NA	NA	NA	NA	NA	0	0	0
ENSMUSG00000026070.13	4.10727	-0.331632	1.05133	-0.31544	0.752428	NA	Il18r1	protein_coding	chr1:40465552-40500854	4817	4.62364	3.59091	4.10727
PROMPT_ENSMUST00000027237.9	0	NA	NA	NA	NA	NA	NA	NA	NA	NA	0	0	0
ENSMUSG00000104441.1	0	NA	NA	NA	NA	NA	Gm35801	antisense	chr1:40572188-40580662	479	0	0	0
ENSMUSG00000026065.8	0	NA	NA	NA	NA	NA	Slc9a4	protein_coding	chr1:40580081-40630725	4562	0	0	0
ENSMUSG00000102676.1	0	NA	NA	NA	NA	NA	Gm37435	TEC	chr1:40582895-40586841	3947	0	0	0
PROMPT_ENSMUST00000027231.10	0	NA	NA	NA	NA	NA	NA	NA	NA	NA	0	0	0
PROMPT_ENSMUST00000192345.1	0	NA	NA	NA	NA	NA	NA	NA	NA	NA	0	0	0
ENSMUSG00000026062.10	0.623697	-0.127136	3.2162	-0.0395299	0.968468	NA	Slc9a2	protein_coding	chr1:40680574-40769273	6984	0.669793	0.577601	0.623697
ENSMUSG00000103679.1	0	NA	NA	NA	NA	NA	Gm37623	antisense	chr1:40691442-40697636	803	0	0	0
PROMPT_ENSMUST00000195134.1	0.553567	1.21559	3.36054	0.361725	0.717557	NA	NA	NA	NA	NA	0.318996	0.788139	0.553567
ENSMUSG00000103270.1	1.84804	0.328615	2.24994	0.146055	0.883878	NA	Gm37915	antisense	chr1:40771385-40785343	3261	1.67448	2.0216	1.84804
ENSMUSG00000041945.10	8.443	0.556173	0.905829	0.613993	0.53922	NA	Mfsd9	protein_coding	chr1:40772038-40790687	5125	6.91188	9.97412	8.443
PROMPT_ENSMUST00000114765.3	0	NA	NA	NA	NA	NA	NA	NA	NA	NA	0	0	0
ENSMUSG00000079588.3	0	NA	NA	NA	NA	NA	Tmem182	protein_coding	chr1:40805601-40856887	2716	0	0	0
ENSMUSG00000094136.2	0	NA	NA	NA	NA	NA	Gm5973	processed_pseudogene	chr1:40863737-40864232	496	0	0	0
ENSMUSG00000104072.1	0	NA	NA	NA	NA	NA	4930448I06Rik	lincRNA	chr1:41167587-41181252	546	0	0	0
ENSMUSG00000100185.1	0	NA	NA	NA	NA	NA	Gm28634	lincRNA	chr1:41526931-41529543	2613	0	0	0
PROMPT_ENSMUST00000186391.1	0	NA	NA	NA	NA	NA	NA	NA	NA	NA	0	0	0
ENSMUSG00000100832.1	0	NA	NA	NA	NA	NA	Gm29260	lincRNA	chr1:41781808-41939560	3198	0	0	0
PROMPT_ENSMUST00000191574.1	0	NA	NA	NA	NA	NA	NA	NA	NA	NA	0	0	0
ENSMUSG00000100178.1	0	NA	NA	NA	NA	NA	Gm5267	processed_pseudogene	chr1:42103289-42104333	1045	0	0	0
ENSMUSG00000101877.1	0	NA	NA	NA	NA	NA	Gm8176	processed_pseudogene	chr1:42179290-42180388	1099	0	0	0
PROMPT_ENSMUST00000066196.1	0	NA	NA	NA	NA	NA	NA	NA	NA	NA	0	0	0
ENSMUSG00000053640.2	0	NA	NA	NA	NA	NA	Gm9915	lincRNA	chr1:42229726-42231108	1383	0	0	0
ENSMUSG00000101919.1	0	NA	NA	NA	NA	NA	Gm29664	lincRNA	chr1:42238233-42238695	463	0	0	0
PROMPT_ENSMUST00000189138.1	0	NA	NA	NA	NA	NA	NA	NA	NA	NA	0	0	0
ENSMUSG00000101299.1	0	NA	NA	NA	NA	NA	Gm28175	lincRNA	chr1:42261855-42262253	399	0	0	0
ENSMUSG00000100180.1	0	NA	NA	NA	NA	NA	Gm28140	lincRNA	chr1:42324590-42355937	1271	0	0	0
PROMPT_ENSMUST00000191992.1	0	NA	NA	NA	NA	NA	NA	NA	NA	NA	0	0	0
ENSMUSG00000103106.1	0	NA	NA	NA	NA	NA	Gm37047	TEC	chr1:42491813-42495663	533	0	0	0
ENSMUSG00000060424.12	0	NA	NA	NA	NA	NA	Pantr1	lincRNA	chr1:42590782-42694842	4458	0	0	0
ENSMUSG00000104199.1	0	NA	NA	NA	NA	NA	4930420N18Rik	TEC	chr1:42651726-42652401	676	0	0	0
PROMPT_ENSMUST00000054883.3	0	NA	NA	NA	NA	NA	NA	NA	NA	NA	0	0	0
PROMPT_ENSMUST00000176807.2_ENSMUST00000199521.2	0	NA	NA	NA	NA	NA	NA	NA	NA	NA	0	0	0
ENSMUSG00000093436.4	0	NA	NA	NA	NA	NA	Gm20646	sense_overlapping	chr1:42694925-42744791	1712	0	0	0
ENSMUSG00000045515.3	0	NA	NA	NA	NA	NA	Pou3f3	protein_coding	chr1:42695768-42703176	7409	0	0	0
ENSMUSG00000097063.3	0	NA	NA	NA	NA	NA	Pantr2	processed_transcript	chr1:42707061-42713454	1257	0	0	0
PROMPT_ENSMUST00000188773.1	0	NA	NA	NA	NA	NA	NA	NA	NA	NA	0	0	0
ENSMUSG00000099784.1	0	NA	NA	NA	NA	NA	Dalir	lincRNA	chr1:42750712-42752881	2170	0	0	0
PROMPT_ENSMUST00000057208.10	0	NA	NA	NA	NA	NA	NA	NA	NA	NA	0	0	0
ENSMUSG00000077448.1	1.80688	-3.09177	1.94743	-1.58762	0.112373	NA	Gm23126	snoRNA	chr1:42866685-42866818	134	3.21969	0.394069	1.80688
ENSMUSG00000041907.9	0	NA	NA	NA	NA	NA	Gpr45	protein_coding	chr1:42952872-43035456	7238	0	0	0
PROMPT_ENSMUST00000158463.1	0	NA	NA	NA	NA	NA	NA	NA	NA	NA	0	0	0
ENSMUSG00000089088.1	0	NA	NA	NA	NA	NA	Gm24001	miRNA	chr1:43036845-43036929	85	0	0	0
ENSMUSG00000100269.1	3.71491	0.524184	1.1337	0.462365	0.64382	NA	Gm28782	antisense	chr1:43056267-43057134	414	3.06123	4.36859	3.71491
PROMPT_ENSMUST00000010434.7	0	NA	NA	NA	NA	NA	NA	NA	NA	NA	0	0	0
ENSMUSG00000008136.12	1.49423	1.87412	2.16755	0.864626	0.387244	NA	Fhl2	protein_coding	chr1:43123074-43196984	1897	0.637992	2.35047	1.49423
ENSMUSG00000094497.1	2.0364	-0.724067	1.5628	-0.463315	0.643138	NA	Gm8210	processed_pseudogene	chr1:43189156-43189638	483	2.5035	1.5693	2.0364
ENSMUSG00000099576.1	0	NA	NA	NA	NA	NA	Gm29040	lincRNA	chr1:43250156-43302925	1188	0	0	0
ENSMUSG00000099694.1	0	NA	NA	NA	NA	NA	Gm29610	processed_pseudogene	chr1:43270683-43271135	453	0	0	0
PROMPT_ENSMUST00000189199.1	0	NA	NA	NA	NA	NA	NA	NA	NA	NA	0	0	0
ENSMUSG00000101923.1	0	NA	NA	NA	NA	NA	Gm29041	processed_pseudogene	chr1:43409584-43409963	380	0	0	0
PROMPT_ENSMUST00000027217.8	0.288801	1.79804	4.06337	0.442498	0.658129	NA	NA	NA	NA	NA	0	0.577601	0.288801
ENSMUSG00000026051.8	7.31865	1.1262	0.945169	1.19153	0.233445	NA	1500015O10Rik	protein_coding	chr1:43730602-43742578	902	4.57518	10.0621	7.31865
PROMPT_ENSMUST00000191395.1	1.10365	1.28466	2.37426	0.541076	0.588455	NA	NA	NA	NA	NA	0.637992	1.5693	1.10365
PROMPT_ENSMUST00000189286.1	0.318996	-1.70161	4.03482	-0.421731	0.673221	NA	NA	NA	NA	NA	0.637992	0	0.318996
ENSMUSG00000101395.1	0	NA	NA	NA	NA	NA	Gm8241	processed_pseudogene	chr1:43898294-43899109	816	0	0	0
PROMPT_ENSMUST00000158223.1	0.607797	-0.0717909	3.24314	-0.0221362	0.982339	NA	NA	NA	NA	NA	0.637992	0.577601	0.607797
ENSMUSG00000088848.1	0	NA	NA	NA	NA	NA	Gm26352	snoRNA	chr1:43902928-43903052	125	0	0	0
ENSMUSG00000095757.1	0.587617	2.7617	3.22165	0.857231	0.391317	NA	Gm24180	miRNA	chr1:43918777-43918886	110	0	1.17523	0.587617
ENSMUSG00000090106.1	0.582761	-1.21812	2.94088	-0.414203	0.678725	NA	Gm15838	processed_pseudogene	chr1:44018470-44018649	180	0.876721	0.288801	0.582761
ENSMUSG00000101104.4	4.19228	-1.22453	1.06801	-1.14655	0.251567	NA	Gm29247	processed_transcript	chr1:44091463-44110790	676	5.84359	2.54097	4.19228
ENSMUSG00000046828.3	0	NA	NA	NA	NA	NA	Mettl21e	protein_coding	chr1:44204070-44218961	3961	0	0	0
ENSMUSG00000089703.1	0	NA	NA	NA	NA	NA	Gm15833	processed_pseudogene	chr1:44212162-44213118	957	0	0	0
ENSMUSG00000100966.1	0	NA	NA	NA	NA	NA	Gm5700	processed_pseudogene	chr1:44330048-44331036	989	0	0	0
PROMPT_ENSMUST00000190951.1	0	NA	NA	NA	NA	NA	NA	NA	NA	NA	0	0	0
ENSMUSG00000100769.1	0	NA	NA	NA	NA	NA	Gm28893	processed_transcript	chr1:44392809-44394447	1108	0	0	0
ENSMUSG00000101567.1	1.92517	0.0457716	1.96553	0.0232871	0.981421	NA	Txn-ps1	processed_pseudogene	chr1:44463923-44464231	309	1.91398	1.93637	1.92517
PROMPT_ENSMUST00000074525.7	0	NA	NA	NA	NA	NA	NA	NA	NA	NA	0	0	0
PROMPT_ENSMUST00000160854.5	0	NA	NA	NA	NA	NA	NA	NA	NA	NA	0	0	0
ENSMUSG00000056870.7	0	NA	NA	NA	NA	NA	Gulp1	protein_coding	chr1:44551511-44796838	3758	0	0	0
ENSMUSG00000102319.1	0	NA	NA	NA	NA	NA	Gm37626	TEC	chr1:44560885-44565447	4563	0	0	0
ENSMUSG00000089877.1	0	NA	NA	NA	NA	NA	Gm16102	processed_pseudogene	chr1:44644279-44644698	420	0	0	0
ENSMUSG00000101701.1	0	NA	NA	NA	NA	NA	4930521E06Rik	antisense	chr1:44739676-44744949	905	0	0	0
ENSMUSG00000103071.1	0.288801	1.79804	4.06337	0.442498	0.658129	NA	Gm38110	TEC	chr1:44756942-44758492	1551	0	0.577601	0.288801
PROMPT_ENSMUST00000190083.1	0	NA	NA	NA	NA	NA	NA	NA	NA	NA	0	0	0
ENSMUSG00000100434.1	0	NA	NA	NA	NA	NA	Gm3489	processed_pseudogene	chr1:44839171-44839698	528	0	0	0
ENSMUSG00000100013.1	0	NA	NA	NA	NA	NA	Gm19480	processed_pseudogene	chr1:44873486-44874152	667	0	0	0
ENSMUSG00000101251.1	0	NA	NA	NA	NA	NA	Gm3496	processed_pseudogene	chr1:44924149-44924893	745	0	0	0
PROMPT_ENSMUST00000189212.1	0	NA	NA	NA	NA	NA	NA	NA	NA	NA	0	0	0
ENSMUSG00000101937.1	0	NA	NA	NA	NA	NA	Gm5268	processed_pseudogene	chr1:45178067-45179006	940	0	0	0
PROMPT_ENSMUST00000087883.10	0	NA	NA	NA	NA	NA	NA	NA	NA	NA	0	0	0
PROMPT_ENSMUST00000198698.1	0	NA	NA	NA	NA	NA	NA	NA	NA	NA	0	0	0
ENSMUSG00000026043.16	0	NA	NA	NA	NA	NA	Col3a1	protein_coding	chr1:45311538-45349706	9816	0	0	0
ENSMUSG00000105211.1	0	NA	NA	NA	NA	NA	AC125167.1	miRNA	chr1:45311673-45311813	141	0	0	0
ENSMUSG00000026042.14	0	NA	NA	NA	NA	NA	Col5a2	protein_coding	chr1:45374321-45503282	9591	0	0	0
ENSMUSG00000104476.1	0	NA	NA	NA	NA	NA	Gm38211	TEC	chr1:45485836-45493052	7217	0	0	0
ENSMUSG00000100218.1	0	NA	NA	NA	NA	NA	Gm8296	processed_pseudogene	chr1:45513532-45514055	524	0	0	0
ENSMUSG00000100361.1	0.390582	2.1746	4.028	0.539871	0.589286	NA	Gm7063	processed_pseudogene	chr1:45519774-45520754	981	0	0.781165	0.390582
PROMPT_ENSMUST00000185744.1	0	NA	NA	NA	NA	NA	NA	NA	NA	NA	0	0	0
ENSMUSG00000100894.1	0	NA	NA	NA	NA	NA	Gm8304	processed_pseudogene	chr1:45602026-45602753	584	0	0	0
ENSMUSG00000095121.1	0.390582	2.1746	4.028	0.539871	0.589286	NA	Gm23216	snRNA	chr1:45685456-45685562	107	0	0.781165	0.390582
PROMPT_ENSMUST00000083321.1	0	NA	NA	NA	NA	NA	NA	NA	NA	NA	0	0	0
ENSMUSG00000065255.1	0	NA	NA	NA	NA	NA	Gm23974	snoRNA	chr1:45746895-45747025	131	0	0	0
PROMPT_ENSMUST00000187682.1	0	NA	NA	NA	NA	NA	NA	NA	NA	NA	0	0	0
ENSMUSG00000100843.1	0	NA	NA	NA	NA	NA	Gm8307	processed_pseudogene	chr1:45768337-45769486	1150	0	0	0
PROMPT_ENSMUST00000157139.1	0	NA	NA	NA	NA	NA	NA	NA	NA	NA	0	0	0
ENSMUSG00000087764.1	0	NA	NA	NA	NA	NA	Gm23984	ribozyme	chr1:45772962-45773164	203	0	0	0
PROMPT_ENSMUST00000027139.12	1.22717	-1.15512	2.57217	-0.449083	0.653372	NA	NA	NA	NA	NA	1.67318	0.781165	1.22717
ENSMUSG00000099850.1	0.318996	-1.70161	4.03482	-0.421731	0.673221	NA	Gm28906	processed_pseudogene	chr1:45833800-45836788	1779	0.637992	0	0.318996
ENSMUSG00000098549.1	0.288801	1.79804	4.06337	0.442498	0.658129	NA	Gm5269	protein_coding	chr1:45889525-45890273	749	0	0.577601	0.288801
PROMPT_ENSMUST00000190055.1	0.390582	2.1746	4.028	0.539871	0.589286	NA	NA	NA	NA	NA	0	0.781165	0.390582
ENSMUSG00000099381.1	0	NA	NA	NA	NA	NA	Gm18303	processed_pseudogene	chr1:45905623-45906798	1176	0	0	0
ENSMUSG00000025993.8	0.288801	1.79804	4.06337	0.442498	0.658129	NA	Slc40a1	protein_coding	chr1:45908068-45926523	9000	0	0.577601	0.288801
PROMPT_ENSMUST00000191295.1	0	NA	NA	NA	NA	NA	NA	NA	NA	NA	0	0	0
ENSMUSG00000099946.1	0	NA	NA	NA	NA	NA	Gm9496	processed_pseudogene	chr1:45971182-45976975	1601	0	0	0
PROMPT_ENSMUST00000085632.3	0	NA	NA	NA	NA	NA	NA	NA	NA	NA	0	0	0
ENSMUSG00000070896.2	0	NA	NA	NA	NA	NA	Rpl23a-ps1	processed_pseudogene	chr1:45981548-45982012	465	0	0	0
ENSMUSG00000090682.4	0.679383	2.99529	3.01605	0.993117	0.320653	NA	Gm3852	processed_pseudogene	chr1:46011757-46012020	264	0	1.35877	0.679383
ENSMUSG00000044457.6	0	NA	NA	NA	NA	NA	Stk-ps2	transcribed_processed_pseudogene	chr1:46020072-46030469	4667	0	0	0
PROMPT_ENSMUST00000189861.1	0	NA	NA	NA	NA	NA	NA	NA	NA	NA	0	0	0
ENSMUSG00000099432.1	1.19963	-0.102102	2.28334	-0.0447163	0.964333	NA	Gm18849	unprocessed_pseudogene	chr1:46056310-46058986	560	1.22752	1.17175	1.19963
ENSMUSG00000041144.10	0	NA	NA	NA	NA	NA	Dnah7b	protein_coding	chr1:46066315-46373546	19980	0	0	0
PROMPT_ENSMUST00000093689.1	0.167448	-0.76935	4.08047	-0.188544	0.85045	NA	NA	NA	NA	NA	0.334896	0	0.167448
ENSMUSG00000096047.1	0	NA	NA	NA	NA	NA	n-R5s211	rRNA	chr1:46374197-46374315	119	0	0	0
PROMPT_ENSMUST00000188705.1	0	NA	NA	NA	NA	NA	NA	NA	NA	NA	0	0	0
PROMPT_ENSMUST00000189749.4	0	NA	NA	NA	NA	NA	NA	NA	NA	NA	0	0	0
ENSMUSG00000101337.4	1.46824	-0.184752	1.78375	-0.103575	0.917507	NA	Dnah7c	protein_coding	chr1:46425592-46807476	12603	1.57075	1.36574	1.46824
ENSMUSG00000103129.1	3.43011	1.47687	1.25927	1.1728	0.240875	NA	Gm37393	TEC	chr1:46877203-46881072	3870	1.78524	5.07497	3.43011
ENSMUSG00000100160.1	2.75789	-0.894484	1.48947	-0.600538	0.548148	NA	Gm28527	processed_pseudogene	chr1:46896583-46896879	297	3.55589	1.95989	2.75789
PROMPT_ENSMUST00000186233.1	8.83061	-0.41146	0.795849	-0.517007	0.605151	NA	NA	NA	NA	NA	10.0583	7.60289	8.83061
ENSMUSG00000101921.1	2.38503	0.66966	1.45722	0.459547	0.645841	NA	Gm28825	processed_pseudogene	chr1:47067788-47068025	238	1.86551	2.90455	2.38503
PROMPT_ENSMUST00000190006.1	1.64582	-1.73678	1.8814	-0.923132	0.355938	NA	NA	NA	NA	NA	2.5035	0.788139	1.64582
ENSMUSG00000101447.1	0	NA	NA	NA	NA	NA	Gm28826	lincRNA	chr1:47153461-47189071	488	0	0	0
ENSMUSG00000081185.1	5.61924	0.202221	1.0149	0.199252	0.842066	NA	Gm4852	processed_pseudogene	chr1:47365644-47366372	729	5.21186	6.02661	5.61924
ENSMUSG00000103246.1	0	NA	NA	NA	NA	NA	Gm38090	TEC	chr1:47433824-47435765	1942	0	0	0
ENSMUSG00000098876.1	0	NA	NA	NA	NA	NA	Mir6350	miRNA	chr1:47467021-47467125	105	0	0	0
PROMPT_ENSMUST00000187720.1	0	NA	NA	NA	NA	NA	NA	NA	NA	NA	0	0	0
ENSMUSG00000100530.1	0	NA	NA	NA	NA	NA	Gm18117	processed_pseudogene	chr1:47478868-47480198	742	0	0	0
PROMPT_ENSMUST00000194762.1	0	NA	NA	NA	NA	NA	NA	NA	NA	NA	0	0	0
ENSMUSG00000104067.1	0	NA	NA	NA	NA	NA	Gm37196	TEC	chr1:47605996-47606901	906	0	0	0
PROMPT_ENSMUST00000187358.1	0.334896	-1.76293	4.02958	-0.437498	0.66175	NA	NA	NA	NA	NA	0.669793	0	0.334896
ENSMUSG00000094968.1	0	NA	NA	NA	NA	NA	Gm22419	miRNA	chr1:47749279-47749399	121	0	0	0
ENSMUSG00000088017.1	0	NA	NA	NA	NA	NA	Gm23829	misc_RNA	chr1:47751299-47751568	270	0	0	0
ENSMUSG00000101996.1	0	NA	NA	NA	NA	NA	Gm19206	processed_pseudogene	chr1:47914989-47915815	827	0	0	0
ENSMUSG00000096973.1	0	NA	NA	NA	NA	NA	Gm5974	processed_pseudogene	chr1:48313866-48314851	986	0	0	0
ENSMUSG00000064943.1	0	NA	NA	NA	NA	NA	Gm23240	snRNA	chr1:48462173-48462293	121	0	0	0
PROMPT_ENSMUST00000188192.1	0	NA	NA	NA	NA	NA	NA	NA	NA	NA	0	0	0
ENSMUSG00000100866.1	0	NA	NA	NA	NA	NA	Gm28830	processed_pseudogene	chr1:48527639-48527851	213	0	0	0
ENSMUSG00000101721.1	0	NA	NA	NA	NA	NA	Gm8354	processed_pseudogene	chr1:48731579-48733090	1373	0	0	0
PROMPT_ENSMUST00000191041.1	0	NA	NA	NA	NA	NA	NA	NA	NA	NA	0	0	0
ENSMUSG00000099376.1	0	NA	NA	NA	NA	NA	Gm19124	processed_pseudogene	chr1:48783663-48784593	832	0	0	0
PROMPT_ENSMUST00000181115.1	0	NA	NA	NA	NA	NA	NA	NA	NA	NA	0	0	0
ENSMUSG00000097883.1	0	NA	NA	NA	NA	NA	Gm8357	processed_pseudogene	chr1:48881713-48882723	1011	0	0	0
PROMPT_ENSMUST00000175049.1	0.139431	-0.76935	4.08047	-0.188544	0.85045	NA	NA	NA	NA	NA	0.278863	0	0.139431
ENSMUSG00000092790.1	0	NA	NA	NA	NA	NA	Gm22693	miRNA	chr1:49095444-49095885	442	0	0	0
ENSMUSG00000099698.1	0	NA	NA	NA	NA	NA	Gm28740	processed_pseudogene	chr1:49173160-49173374	215	0	0	0
PROMPT_ENSMUST00000186145.1	0.278863	-1.53359	4.05034	-0.378632	0.704962	NA	NA	NA	NA	NA	0.557725	0	0.278863
ENSMUSG00000099454.1	0	NA	NA	NA	NA	NA	Gm8367	processed_pseudogene	chr1:49236252-49237244	887	0	0	0
PROMPT_ENSMUST00000188673.4	0	NA	NA	NA	NA	NA	NA	NA	NA	NA	0	0	0
ENSMUSG00000051616.12	0	NA	NA	NA	NA	NA	C230029F24Rik	lincRNA	chr1:49244616-49340443	582	0	0	0
ENSMUSG00000099627.1	0	NA	NA	NA	NA	NA	Gm6757	processed_pseudogene	chr1:49399024-49400729	1706	0	0	0
PROMPT_ENSMUST00000185858.1	0	NA	NA	NA	NA	NA	NA	NA	NA	NA	0	0	0
ENSMUSG00000099577.1	0	NA	NA	NA	NA	NA	Gm3605	processed_pseudogene	chr1:49498553-49498992	440	0	0	0
ENSMUSG00000099882.1	0	NA	NA	NA	NA	NA	Gm28388	processed_pseudogene	chr1:49579150-49579586	437	0	0	0
PROMPT_ENSMUST00000190905.1	0	NA	NA	NA	NA	NA	NA	NA	NA	NA	0	0	0
ENSMUSG00000101760.1	0	NA	NA	NA	NA	NA	Gm8384	processed_pseudogene	chr1:50056782-50058490	704	0	0	0
PROMPT_ENSMUST00000186016.1	0	NA	NA	NA	NA	NA	NA	NA	NA	NA	0	0	0
ENSMUSG00000099608.1	0	NA	NA	NA	NA	NA	4933411E06Rik	lincRNA	chr1:50107470-50108962	1493	0	0	0
ENSMUSG00000099864.1	0	NA	NA	NA	NA	NA	Gm8391	processed_pseudogene	chr1:50177566-50178291	726	0	0	0
ENSMUSG00000098249.1	0	NA	NA	NA	NA	NA	Gm27330	misc_RNA	chr1:50222389-50222520	132	0	0	0
ENSMUSG00000100451.1	0	NA	NA	NA	NA	NA	Gm29665	lincRNA	chr1:50397552-50398079	528	0	0	0
PROMPT_ENSMUST00000187207.1	1.70504	1.50701	1.75281	0.859765	0.389918	NA	NA	NA	NA	NA	0.892622	2.51745	1.70504
ENSMUSG00000099941.1	0	NA	NA	NA	NA	NA	Gm20118	processed_pseudogene	chr1:50533030-50533191	162	0	0	0
PROMPT_ENSMUST00000122582.1	0	NA	NA	NA	NA	NA	NA	NA	NA	NA	0	0	0
ENSMUSG00000084531.1	0	NA	NA	NA	NA	NA	Gm25843	misc_RNA	chr1:50559762-50560075	314	0	0	0
PROMPT_ENSMUST00000187677.1	0.394069	2.18585	4.02708	0.542788	0.587276	NA	NA	NA	NA	NA	0	0.788139	0.394069
ENSMUSG00000100816.1	0	NA	NA	NA	NA	NA	Gm28321	lincRNA	chr1:50815375-50817701	2327	0	0	0
ENSMUSG00000100671.1	0	NA	NA	NA	NA	NA	Gm28322	lincRNA	chr1:50904444-50905918	1475	0	0	0
ENSMUSG00000026109.12	0	NA	NA	NA	NA	NA	Tmeff2	protein_coding	chr1:50900647-51187270	6707	0	0	0
ENSMUSG00000092906.1	0	NA	NA	NA	NA	NA	Gm25736	miRNA	chr1:51015313-51015413	101	0	0	0
ENSMUSG00000101242.1	0	NA	NA	NA	NA	NA	Gm28319	antisense	chr1:51138281-51141222	226	0	0	0
ENSMUSG00000099924.1	0	NA	NA	NA	NA	NA	Gm28320	sense_intronic	chr1:51148309-51150581	2273	0	0	0
PROMPT_ENSMUST00000190705.1	0	NA	NA	NA	NA	NA	NA	NA	NA	NA	0	0	0
ENSMUSG00000099625.1	0	NA	NA	NA	NA	NA	Gm29325	lincRNA	chr1:51195221-51197748	2528	0	0	0
ENSMUSG00000101799.1	0	NA	NA	NA	NA	NA	9330175M20Rik	antisense	chr1:51218386-51333779	2552	0	0	0
ENSMUSG00000045954.7	0	NA	NA	NA	NA	NA	Sdpr	protein_coding	chr1:51289126-51302960	3055	0	0	0
ENSMUSG00000099741.1	0	NA	NA	NA	NA	NA	Gm5253	processed_pseudogene	chr1:51317528-51318552	1025	0	0	0
ENSMUSG00000101702.1	0.850927	-1.76719	2.58989	-0.682339	0.495025	NA	1700072G22Rik	lincRNA	chr1:51457932-51458931	548	1.30778	0.394069	0.850927
ENSMUSG00000103424.1	0.567663	0.0814622	3.31801	0.0245515	0.980413	NA	Gm37535	TEC	chr1:51527005-51529369	2365	0.557725	0.577601	0.567663
ENSMUSG00000101741.1	0	NA	NA	NA	NA	NA	Gm28055	lincRNA	chr1:51696324-51746943	1420	0	0	0
ENSMUSG00000018417.12	1.39615	-2.71426	2.02007	-1.34364	0.179063	NA	Myo1b	protein_coding	chr1:51749765-51916071	10792	2.5035	0.288801	1.39615
ENSMUSG00000101724.1	0	NA	NA	NA	NA	NA	Gm29453	sense_intronic	chr1:51847840-51849118	1279	0	0	0
ENSMUSG00000100313.1	0	NA	NA	NA	NA	NA	Gm28323	sense_intronic	chr1:51877110-51879608	2499	0	0	0
ENSMUSG00000100696.1	0	NA	NA	NA	NA	NA	Gm8419	processed_pseudogene	chr1:51938254-51938665	412	0	0	0
ENSMUSG00000099135.1	0	NA	NA	NA	NA	NA	Gm27607	snoRNA	chr1:51938974-51939095	122	0	0	0
ENSMUSG00000072324.4	1.50042	-1.93413	1.93489	-0.999608	0.3175	NA	Gm8420	processed_pseudogene	chr1:51940664-51941261	598	2.42324	0.577601	1.50042
PROMPT_ENSMUST00000168302.5	0	NA	NA	NA	NA	NA	NA	NA	NA	NA	0	0	0
ENSMUSG00000099648.1	0	NA	NA	NA	NA	NA	Gm5975	processed_pseudogene	chr1:52287697-52289095	1399	0	0	0
ENSMUSG00000065192.1	0	NA	NA	NA	NA	NA	Gm23460	snRNA	chr1:52444436-52444544	109	0	0	0
ENSMUSG00000097833.1	2.67058	1.40025	1.42406	0.983284	0.325468	NA	Gm5976	processed_pseudogene	chr1:52503234-52504229	996	1.43445	3.90671	2.67058
PROMPT_ENSMUST00000191424.1	2.54568	0.681292	1.63972	0.415494	0.677781	NA	NA	NA	NA	NA	1.94578	3.14558	2.54568
ENSMUSG00000101501.1	0	NA	NA	NA	NA	NA	Rps27a-ps1	processed_pseudogene	chr1:52522239-52522701	463	0	0	0
ENSMUSG00000100120.1	0.873366	0.709958	2.57853	0.275335	0.783059	NA	Gm553	lincRNA	chr1:52522902-52582679	701	0.669793	1.07694	0.873366
ENSMUSG00000099878.1	0.195291	1.1542	4.08047	0.28286	0.777284	NA	Gm28178	lincRNA	chr1:52570014-52580291	2943	0	0.390582	0.195291
PROMPT_ENSMUST00000179821.2	0	NA	NA	NA	NA	NA	NA	NA	NA	NA	0	0	0
ENSMUSG00000100007.1	4.77912	-1.31417	1.11541	-1.17819	0.23872	NA	Gm5527	processed_pseudogene	chr1:52584518-52585159	642	6.84072	2.71753	4.77912
PROMPT_ENSMUST00000165859.5	1.11014	-1.38972	2.36421	-0.587815	0.556656	NA	NA	NA	NA	NA	1.64268	0.577601	1.11014
PROMPT_ENSMUST00000188413.1	0	NA	NA	NA	NA	NA	NA	NA	NA	NA	0	0	0
ENSMUSG00000100230.1	0	NA	NA	NA	NA	NA	Gm28650	processed_pseudogene	chr1:52756719-52757129	411	0	0	0
ENSMUSG00000089802.1	6.8409	-1.80691	1.10685	-1.63248	0.102578	NA	Gm16107	processed_pseudogene	chr1:52873137-52873998	862	10.7938	2.88801	6.8409
PROMPT_ENSMUST00000027269.6	0	NA	NA	NA	NA	NA	NA	NA	NA	NA	0	0	0
PROMPT_ENSMUST00000191197.1	0	NA	NA	NA	NA	NA	NA	NA	NA	NA	0	0	0
ENSMUSG00000026100.6	0	NA	NA	NA	NA	NA	Mstn	protein_coding	chr1:53061640-53068079	2705	0	0	0
PROMPT_ENSMUST00000158709.1	0.167448	-0.76935	4.08047	-0.188544	0.85045	NA	NA	NA	NA	NA	0.334896	0	0.167448
ENSMUSG00000089334.1	0	NA	NA	NA	NA	NA	Gm24349	snoRNA	chr1:53100050-53100150	101	0	0	0
ENSMUSG00000060715.7	8.46679	-0.158073	0.739276	-0.213821	0.830686	NA	1700019A02Rik	protein_coding	chr1:53158577-53187636	777	8.93662	7.99696	8.46679
ENSMUSG00000100763.1	4.48283	-0.900837	1.03758	-0.868208	0.385281	NA	Gm28777	antisense	chr1:53196113-53197695	535	5.84359	3.12206	4.48283
PROMPT_ENSMUST00000027266.3	0	NA	NA	NA	NA	NA	NA	NA	NA	NA	0	0	0
PROMPT_ENSMUST00000190734.1	0	NA	NA	NA	NA	NA	NA	NA	NA	NA	0	0	0
ENSMUSG00000100679.1	0	NA	NA	NA	NA	NA	Gm28778	protein_coding	chr1:53297111-53318035	785	0	0	0
ENSMUSG00000099913.1	5.0442	-0.817838	0.976855	-0.837215	0.402472	NA	Gm28551	protein_coding	chr1:53325507-53352667	3142	6.49749	3.59091	5.0442
ENSMUSG00000101838.4	2.58331	-1.58238	1.62008	-0.976727	0.328704	NA	Gm18800	transcribed_unprocessed_pseudogene	chr1:53326206-53342186	1319	3.90615	1.26047	2.58331
ENSMUSG00000100267.1	0	NA	NA	NA	NA	NA	Gm28779	processed_pseudogene	chr1:53362149-53362471	323	0	0	0
PROMPT_ENSMUST00000186919.1	0	NA	NA	NA	NA	NA	NA	NA	NA	NA	0	0	0
ENSMUSG00000099450.1	0	NA	NA	NA	NA	NA	Gm6799	processed_pseudogene	chr1:53363114-53363686	573	0	0	0
PROMPT_ENSMUST00000190697.1	0.278863	-1.53359	4.05034	-0.378632	0.704962	NA	NA	NA	NA	NA	0.557725	0	0.278863
ENSMUSG00000100069.1	0.318996	-1.70161	4.03482	-0.421731	0.673221	NA	Gm6801	unprocessed_pseudogene	chr1:53390415-53392585	339	0.637992	0	0.318996
ENSMUSG00000096141.2	0	NA	NA	NA	NA	NA	Dnah7a	protein_coding	chr1:53397006-53706784	12767	0	0	0
ENSMUSG00000092657.1	0	NA	NA	NA	NA	NA	Gm25240	miRNA	chr1:53443271-53443395	125	0	0	0
PROMPT_ENSMUST00000194911.1	1.43805	1.08894	1.82979	0.595115	0.551767	NA	NA	NA	NA	NA	0.932755	1.94334	1.43805
ENSMUSG00000102405.1	2.39637	0.367758	1.53526	0.239542	0.810686	NA	Gm37863	TEC	chr1:53791201-53792657	1457	2.04821	2.74454	2.39637
ENSMUSG00000098443.1	0.159498	-0.76935	4.08047	-0.188544	0.85045	NA	Mir7681	miRNA	chr1:53849424-53849495	72	0.318996	0	0.159498
ENSMUSG00000087949.1	0	NA	NA	NA	NA	NA	Gm24251	snRNA	chr1:53886828-53886941	114	0	0	0
ENSMUSG00000102868.1	0.653893	-2.73319	3.06945	-0.890447	0.373226	NA	Gm37633	TEC	chr1:54152397-54155096	2700	1.30778	0	0.653893
ENSMUSG00000094013.1	0	NA	NA	NA	NA	NA	Gm25829	snRNA	chr1:54249102-54249208	107	0	0	0
PROMPT_ENSMUST00000027128.8	0	NA	NA	NA	NA	NA	NA	NA	NA	NA	0	0	0
PROMPT_ENSMUST00000185933.1	0.948655	-3.27506	2.6927	-1.21627	0.223881	NA	NA	NA	NA	NA	1.89731	0	0.948655
ENSMUSG00000101130.1	0	NA	NA	NA	NA	NA	Gm19637	processed_pseudogene	chr1:54566703-54567281	579	0	0	0
ENSMUSG00000103030.1	0.50714	1.03778	3.11693	0.332952	0.739171	NA	E330011M16Rik	TEC	chr1:55051319-55053112	1794	0.334896	0.679383	0.50714
ENSMUSG00000100736.1	0.334896	-1.76293	4.02958	-0.437498	0.66175	NA	Gm5147	processed_pseudogene	chr1:55120080-55120873	794	0.669793	0	0.334896
PROMPT_ENSMUST00000160730.1	2.28542	-1.20569	1.51599	-0.795316	0.426429	NA	NA	NA	NA	NA	3.2051	1.36574	2.28542
PROMPT_ENSMUST00000061334.9	2.76066	1.79641	1.37942	1.3023	0.192815	NA	NA	NA	NA	NA	1.22752	4.29381	2.76066
ENSMUSG00000100030.1	0	NA	NA	NA	NA	NA	Boll	protein_coding	chr1:55300069-55340589	483	0	0	0
ENSMUSG00000101945.1	0.669793	-2.76701	3.48	-0.795119	0.426544	NA	Gm29138	processed_pseudogene	chr1:55370016-55370363	348	1.33959	0	0.669793
ENSMUSG00000101085.1	0.702431	1.67875	2.77688	0.604544	0.545482	NA	Gm8531	processed_pseudogene	chr1:55381195-55382087	893	0.334896	1.06997	0.702431
PROMPT_ENSMUST00000042986.9	0	NA	NA	NA	NA	NA	NA	NA	NA	NA	0	0	0
ENSMUSG00000100309.1	0	NA	NA	NA	NA	NA	Gm6644	processed_pseudogene	chr1:55444074-55445024	951	0	0	0
ENSMUSG00000102831.1	6.49479	0.084019	0.906795	0.0926549	0.926178	NA	Gm37382	TEC	chr1:55559460-55561055	1596	6.37839	6.61119	6.49479
PROMPT_ENSMUST00000189293.1	0.278863	-1.53359	4.05034	-0.378632	0.704962	NA	NA	NA	NA	NA	0.557725	0	0.278863
ENSMUSG00000099950.1	0	NA	NA	NA	NA	NA	9130227L01Rik	lincRNA	chr1:55931241-55972328	2345	0	0	0
ENSMUSG00000102491.1	0	NA	NA	NA	NA	NA	Gm36986	TEC	chr1:55960404-55960756	353	0	0	0
PROMPT_ENSMUST00000186048.1	0	NA	NA	NA	NA	NA	NA	NA	NA	NA	0	0	0
ENSMUSG00000100372.1	0	NA	NA	NA	NA	NA	1700003I22Rik	lincRNA	chr1:56018978-56020203	482	0	0	0
PROMPT_ENSMUST00000185232.1	0	NA	NA	NA	NA	NA	NA	NA	NA	NA	0	0	0
PROMPT_ENSMUST00000187560.1	0.278863	-1.53359	4.05034	-0.378632	0.704962	NA	NA	NA	NA	NA	0.557725	0	0.278863
ENSMUSG00000101332.1	0	NA	NA	NA	NA	NA	Gm28240	lincRNA	chr1:56531824-56533876	2053	0	0	0
ENSMUSG00000045336.5	0	NA	NA	NA	NA	NA	Hsfy2	protein_coding	chr1:56636044-56637435	1392	0	0	0
ENSMUSG00000038331.13	8.70632	-0.165772	0.789239	-0.21004	0.833636	NA	Satb2	protein_coding	chr1:56793981-56978650	6788	9.23215	8.18049	8.70632
ENSMUSG00000087022.4	0.159498	-0.76935	4.08047	-0.188544	0.85045	NA	9130024F11Rik	processed_transcript	chr1:56971412-57050084	5779	0.318996	0	0.159498
ENSMUSG00000104310.1	0	NA	NA	NA	NA	NA	Gm4081	TEC	chr1:56976803-56978640	1838	0	0	0
ENSMUSG00000094128.1	0	NA	NA	NA	NA	NA	Gm23943	miRNA	chr1:56999155-56999275	121	0	0	0
PROMPT_ENSMUST00000185283.1	0	NA	NA	NA	NA	NA	NA	NA	NA	NA	0	0	0
ENSMUSG00000099945.1	0	NA	NA	NA	NA	NA	1700126A01Rik	lincRNA	chr1:57127340-57129400	2061	0	0	0
ENSMUSG00000101429.1	0	NA	NA	NA	NA	NA	BC055402	lincRNA	chr1:57200645-57214993	3301	0	0	0
ENSMUSG00000101129.1	0	NA	NA	NA	NA	NA	Gm5254	processed_pseudogene	chr1:57291425-57292401	977	0	0	0
PROMPT_ENSMUST00000042734.2	0	NA	NA	NA	NA	NA	NA	NA	NA	NA	0	0	0
ENSMUSG00000077776.1	0	NA	NA	NA	NA	NA	Gm22371	snoRNA	chr1:57422244-57422373	130	0	0	0
PROMPT_ENSMUST00000157728.1	0	NA	NA	NA	NA	NA	NA	NA	NA	NA	0	0	0
ENSMUSG00000088353.1	0	NA	NA	NA	NA	NA	Gm24014	snRNA	chr1:57467870-57468026	157	0	0	0
ENSMUSG00000101826.1	0	NA	NA	NA	NA	NA	Gm8581	processed_pseudogene	chr1:57518523-57519412	890	0	0	0
ENSMUSG00000102685.1	0	NA	NA	NA	NA	NA	Gm37373	TEC	chr1:57520831-57523642	2812	0	0	0
ENSMUSG00000101151.1	0	NA	NA	NA	NA	NA	Gm17929	processed_pseudogene	chr1:57561298-57564051	627	0	0	0
ENSMUSG00000038305.12	2.05893	0.390049	1.94119	0.200933	0.840751	NA	Spats2l	protein_coding	chr1:57774162-57948394	8041	1.75344	2.36442	2.05893
ENSMUSG00000091283.1	0	NA	NA	NA	NA	NA	Gm17234	antisense	chr1:57909835-57917111	392	0	0	0
PROMPT_ENSMUST00000001027.6	8.17919	0.189861	0.825888	0.229887	0.818179	NA	NA	NA	NA	NA	7.73257	8.62582	8.17919
ENSMUSG00000063558.4	0.278863	-1.53359	4.05034	-0.378632	0.704962	NA	Aox1	protein_coding	chr1:58029931-58106413	8690	0.557725	0	0.278863
ENSMUSG00000064294.10	0	NA	NA	NA	NA	NA	Aox3	protein_coding	chr1:58113130-58200698	7033	0	0	0
ENSMUSG00000089275.1	0	NA	NA	NA	NA	NA	Gm24548	snoRNA	chr1:58154981-58155088	108	0	0	0
PROMPT_ENSMUST00000040442.5	0	NA	NA	NA	NA	NA	NA	NA	NA	NA	0	0	0
ENSMUSG00000038242.10	0.318996	-1.70161	4.03482	-0.421731	0.673221	NA	Aox4	protein_coding	chr1:58210397-58268597	8416	0.637992	0	0.318996
ENSMUSG00000089822.1	0	NA	NA	NA	NA	NA	Gm15759	antisense	chr1:58254117-58315656	3723	0	0	0
ENSMUSG00000079554.2	2.329	0.729518	1.61418	0.451942	0.651311	NA	Aox2	protein_coding	chr1:58278326-58380259	5771	1.75344	2.90455	2.329
PROMPT_ENSMUST00000186949.1	0	NA	NA	NA	NA	NA	NA	NA	NA	NA	0	0	0
ENSMUSG00000094245.1	7.18491	-0.282075	0.823004	-0.342738	0.731796	NA	Gm23966	snRNA	chr1:58466515-58466621	107	7.94914	6.42068	7.18491
PROMPT_ENSMUST00000027193.8	0	NA	NA	NA	NA	NA	NA	NA	NA	NA	0	0	0
ENSMUSG00000100202.1	0	NA	NA	NA	NA	NA	Gm29389	processed_pseudogene	chr1:58625214-58625565	352	0	0	0
PROMPT_ENSMUST00000186270.1	0	NA	NA	NA	NA	NA	NA	NA	NA	NA	0	0	0
ENSMUSG00000099490.1	0	NA	NA	NA	NA	NA	Gm18802	processed_pseudogene	chr1:58630375-58637344	888	0	0	0
PROMPT_ENSMUST00000081455.5	5.99854	0.885374	0.974513	0.90853	0.363598	NA	NA	NA	NA	NA	4.17668	7.8204	5.99854
ENSMUSG00000059647.5	0	NA	NA	NA	NA	NA	Gm10068	processed_pseudogene	chr1:58646688-58647239	552	0	0	0
ENSMUSG00000047528.11	5.36725	-0.596602	0.972084	-0.613735	0.53939	NA	Als2cr12	protein_coding	chr1:58646903-58695989	3396	6.44069	4.29381	5.36725
PROMPT_ENSMUST00000190385.1	0.318996	-1.70161	4.03482	-0.421731	0.673221	NA	NA	NA	NA	NA	0.637992	0	0.318996
ENSMUSG00000101046.1	0	NA	NA	NA	NA	NA	Gm28803	processed_pseudogene	chr1:58702309-58703986	764	0	0	0
PROMPT_ENSMUST00000191399.1	0.728966	0.227124	3.0538	0.0743742	0.940713	NA	NA	NA	NA	NA	0.669793	0.788139	0.728966
ENSMUSG00000100236.1	0	NA	NA	NA	NA	NA	Gm3841	processed_pseudogene	chr1:58785209-58785659	451	0	0	0
PROMPT_ENSMUST00000027189.12	0	NA	NA	NA	NA	NA	NA	NA	NA	NA	0	0	0
PROMPT_ENSMUST00000191201.4	0	NA	NA	NA	NA	NA	NA	NA	NA	NA	0	0	0
PROMPT_ENSMUST00000194726.1	0	NA	NA	NA	NA	NA	NA	NA	NA	NA	0	0	0
PROMPT_ENSMUST00000027185.8_ENSMUST00000114296.5	0	NA	NA	NA	NA	NA	NA	NA	NA	NA	0	0	0
ENSMUSG00000047383.7	1.7432	-1.04207	1.86316	-0.559301	0.575956	NA	Gm33589	unprocessed_pseudogene	chr1:58997315-59006218	3365	2.31117	1.17523	1.7432
PROMPT_ENSMUST00000188707.1	0.288801	1.79804	4.06337	0.442498	0.658129	NA	NA	NA	NA	NA	0	0.577601	0.288801
ENSMUSG00000099752.1	0	NA	NA	NA	NA	NA	Gm29018	antisense	chr1:59014224-59059481	1193	0	0	0
ENSMUSG00000072295.5	0.394069	2.18585	4.02708	0.542788	0.587276	NA	Als2cr11	protein_coding	chr1:59050506-59094900	2204	0	0.788139	0.394069
ENSMUSG00000077616.1	0	NA	NA	NA	NA	NA	Gm25502	snoRNA	chr1:59070988-59071118	131	0	0	0
ENSMUSG00000097573.2	4.7438	-0.28974	0.980768	-0.295422	0.767671	NA	G730003C15Rik	antisense	chr1:59119833-59122141	2309	5.19727	4.29032	4.7438
ENSMUSG00000079550.7	4.03464	0.170455	1.31313	0.129808	0.896718	NA	Mpp4	protein_coding	chr1:59120935-59163389	7063	3.76152	4.30776	4.03464
ENSMUSG00000099563.1	1.82935	-1.01508	1.75683	-0.577791	0.563405	NA	Gm19125	processed_pseudogene	chr1:59155607-59156989	1383	2.5035	1.1552	1.82935
PROMPT_ENSMUST00000114248.2_ENSMUST00000160662.5	0	NA	NA	NA	NA	NA	NA	NA	NA	NA	0	0	0
ENSMUSG00000026023.14	6.30849	-0.70812	0.987819	-0.716852	0.473465	NA	Cdk15	protein_coding	chr1:59256906-59352993	2507	7.86131	4.75568	6.30849
PROMPT_ENSMUST00000187523.1	0	NA	NA	NA	NA	NA	NA	NA	NA	NA	0	0	0
ENSMUSG00000099922.1	0	NA	NA	NA	NA	NA	Gm29016	lincRNA	chr1:59378930-59392299	1013	0	0	0
ENSMUSG00000104502.1	0	NA	NA	NA	NA	NA	Gm37737	TEC	chr1:59447865-59449502	1638	0	0	0
PROMPT_ENSMUST00000114246.3	0	NA	NA	NA	NA	NA	NA	NA	NA	NA	0	0	0
ENSMUSG00000041075.8	9.91597	0.5746	0.727531	0.789794	0.429648	NA	Fzd7	protein_coding	chr1:59482424-59486955	4532	7.95617	11.8758	9.91597
ENSMUSG00000097819.1	0	NA	NA	NA	NA	NA	Gm26813	lincRNA	chr1:59488480-59492605	3587	0	0	0
PROMPT_ENSMUST00000114243.5	0	NA	NA	NA	NA	NA	NA	NA	NA	NA	0	0	0
ENSMUSG00000047361.13	6.93609	-0.557594	0.952098	-0.585648	0.558112	NA	Gm973	protein_coding	chr1:59516264-59636417	5346	8.3484	5.52379	6.93609
ENSMUSG00000099811.4	0.334896	-1.76293	4.02958	-0.437498	0.66175	NA	Gm28411	antisense	chr1:59532991-59549521	694	0.669793	0	0.334896
ENSMUSG00000101409.1	0	NA	NA	NA	NA	NA	1700122D07Rik	antisense	chr1:59534811-59537229	421	0	0	0
ENSMUSG00000089276.1	0	NA	NA	NA	NA	NA	Gm24545	misc_RNA	chr1:59626580-59626664	85	0	0	0
ENSMUSG00000101400.1	4.60622	-0.559218	0.993259	-0.563014	0.573426	NA	Gm29596	processed_pseudogene	chr1:59673241-59673625	385	5.51626	3.69618	4.60622
ENSMUSG00000089093.3	6.89096	0.611923	0.857558	0.713565	0.475496	NA	Snord11	snoRNA	chr1:59704790-59704873	84	5.3883	8.39363	6.89096
PROMPT_ENSMUST00000087435.6	3.03604	1.23934	1.33667	0.927185	0.35383	NA	NA	NA	NA	NA	1.78524	4.28683	3.03604
ENSMUSG00000104052.1	3.88456	-3.44212	1.48022	-2.3254	0.0200505	NA	Gm38125	TEC	chr1:59801263-59804700	3438	7.19151	0.577601	3.88456
ENSMUSG00000103131.1	0.813845	0.889833	2.63379	0.337853	0.735474	NA	Gm37977	TEC	chr1:59886969-59887689	721	0.557725	1.06997	0.813845
PROMPT_ENSMUST00000036540.9	6.54803	-0.0607108	0.894928	-0.0678388	0.945914	NA	NA	NA	NA	NA	6.64838	6.44769	6.54803
ENSMUSG00000082609.1	6.41287	0.541617	0.848119	0.63861	0.523077	NA	Gm15464	processed_pseudogene	chr1:60117255-60117685	431	5.22983	7.59591	6.41287
PROMPT_ENSMUST00000160834.5	0.951794	-0.560397	2.77585	-0.201883	0.840008	NA	NA	NA	NA	NA	1.11545	0.788139	0.951794
ENSMUSG00000100516.1	5.48811	-1.04406	0.961908	-1.08541	0.277742	NA	Gm29332	processed_pseudogene	chr1:60267402-60267628	227	7.35831	3.61791	5.48811
PROMPT_ENSMUST00000060608.10	3.23292	-1.34935	1.2135	-1.11194	0.266162	NA	NA	NA	NA	NA	4.60774	1.8581	3.23292
PROMPT_ENSMUST00000052332.12	0	NA	NA	NA	NA	NA	NA	NA	NA	NA	0	0	0
PROMPT_ENSMUST00000188594.4_ENSMUST00000188618.4	0	NA	NA	NA	NA	NA	NA	NA	NA	NA	0	0	0
PROMPT_ENSMUST00000189980.4	0	NA	NA	NA	NA	NA	NA	NA	NA	NA	0	0	0
PROMPT_ENSMUST00000187709.4	0	NA	NA	NA	NA	NA	NA	NA	NA	NA	0	0	0
ENSMUSG00000084400.1	1.00248	-2.07269	2.49698	-0.83008	0.406494	NA	Gm11576	processed_pseudogene	chr1:60537020-60537436	417	1.61088	0.394069	1.00248
ENSMUSG00000082160.1	0	NA	NA	NA	NA	NA	Gm11578	processed_pseudogene	chr1:60592251-60592709	459	0	0	0
ENSMUSG00000103215.1	0	NA	NA	NA	NA	NA	Gm38388	TEC	chr1:60594807-60596236	1430	0	0	0
ENSMUSG00000088973.1	0	NA	NA	NA	NA	NA	Gm23762	miRNA	chr1:60613698-60613803	106	0	0	0
PROMPT_ENSMUST00000118030.1	0	NA	NA	NA	NA	NA	NA	NA	NA	NA	0	0	0
ENSMUSG00000084151.1	0	NA	NA	NA	NA	NA	Gm11577	processed_pseudogene	chr1:60700872-60701937	737	0	0	0
PROMPT_ENSMUST00000122226.1	0	NA	NA	NA	NA	NA	NA	NA	NA	NA	0	0	0
ENSMUSG00000026012.2	4.30404	-0.531103	1.09007	-0.487221	0.626102	NA	Cd28	protein_coding	chr1:60716800-60773359	6122	5.10241	3.50567	4.30404
ENSMUSG00000086795.1	0	NA	NA	NA	NA	NA	Gm11579	lincRNA	chr1:60776665-60781834	845	0	0	0
ENSMUSG00000085965.1	0	NA	NA	NA	NA	NA	2310016D23Rik	lincRNA	chr1:60778843-60803790	388	0	0	0
ENSMUSG00000104069.1	0	NA	NA	NA	NA	NA	Gm37198	TEC	chr1:60779352-60781461	2110	0	0	0
ENSMUSG00000083118.1	0	NA	NA	NA	NA	NA	Gm11609	processed_pseudogene	chr1:60792490-60793832	793	0	0	0
PROMPT_ENSMUST00000122024.1	0	NA	NA	NA	NA	NA	NA	NA	NA	NA	0	0	0
ENSMUSG00000083355.1	0.334896	-1.76293	4.02958	-0.437498	0.66175	NA	Gm11581	processed_pseudogene	chr1:60809116-60809942	763	0.669793	0	0.334896
PROMPT_ENSMUST00000193735.1	0	NA	NA	NA	NA	NA	NA	NA	NA	NA	0	0	0
ENSMUSG00000102549.1	0	NA	NA	NA	NA	NA	Gm38137	TEC	chr1:60880338-60881738	1401	0	0	0
ENSMUSG00000080800.1	7.94034	-0.490698	0.853328	-0.575041	0.565264	NA	Gm11582	processed_pseudogene	chr1:60948230-60948465	236	9.21548	6.6652	7.94034
PROMPT_ENSMUST00000027162.9_ENSMUST00000102827.3	0	NA	NA	NA	NA	NA	NA	NA	NA	NA	0	0	0
ENSMUSG00000026009.12	0.557725	-2.52573	3.71083	-0.680637	0.496101	NA	Icos	protein_coding	chr1:60977927-61000320	3430	1.11545	0	0.557725
ENSMUSG00000102561.1	0	NA	NA	NA	NA	NA	Gm37039	TEC	chr1:60989479-60991963	2485	0	0	0
PROMPT_ENSMUST00000119156.1	0	NA	NA	NA	NA	NA	NA	NA	NA	NA	0	0	0
ENSMUSG00000082804.3	0	NA	NA	NA	NA	NA	Rpl17-ps1	processed_pseudogene	chr1:61075674-61076225	552	0	0	0
ENSMUSG00000082661.1	0	NA	NA	NA	NA	NA	Gm11590	processed_pseudogene	chr1:61121378-61124004	1455	0	0	0
ENSMUSG00000080785.1	0	NA	NA	NA	NA	NA	Gm11591	processed_pseudogene	chr1:61196541-61197242	702	0	0	0
ENSMUSG00000100893.1	0	NA	NA	NA	NA	NA	Gm28083	lincRNA	chr1:61265291-61271514	538	0	0	0
PROMPT_ENSMUST00000128274.2	0	NA	NA	NA	NA	NA	NA	NA	NA	NA	0	0	0
ENSMUSG00000085248.2	0	NA	NA	NA	NA	NA	Gm11587	lincRNA	chr1:61301909-61307746	1120	0	0	0
PROMPT_ENSMUST00000141000.1	0.334896	-1.76293	4.02958	-0.437498	0.66175	NA	NA	NA	NA	NA	0.669793	0	0.334896
ENSMUSG00000085447.1	0	NA	NA	NA	NA	NA	9530026F06Rik	lincRNA	chr1:61378432-61395904	892	0	0	0
PROMPT_ENSMUST00000141758.1	0	NA	NA	NA	NA	NA	NA	NA	NA	NA	0	0	0
ENSMUSG00000086408.1	0	NA	NA	NA	NA	NA	Gm11588	lincRNA	chr1:61440101-61469475	658	0	0	0
PROMPT_ENSMUST00000158921.1	0	NA	NA	NA	NA	NA	NA	NA	NA	NA	0	0	0
ENSMUSG00000089546.1	0	NA	NA	NA	NA	NA	Gm25839	snRNA	chr1:61470441-61470543	103	0	0	0
PROMPT_ENSMUST00000187655.1	0	NA	NA	NA	NA	NA	NA	NA	NA	NA	0	0	0
ENSMUSG00000100965.1	0	NA	NA	NA	NA	NA	Gm28449	lincRNA	chr1:61474951-61476028	506	0	0	0
PROMPT_ENSMUST00000194422.1	0	NA	NA	NA	NA	NA	NA	NA	NA	NA	0	0	0
ENSMUSG00000102168.1	0	NA	NA	NA	NA	NA	Gm36943	TEC	chr1:61545882-61546163	282	0	0	0
ENSMUSG00000100381.1	0	NA	NA	NA	NA	NA	Gm28094	processed_pseudogene	chr1:61548122-61548511	390	0	0	0
ENSMUSG00000086009.1	7.10721	-0.219951	0.937122	-0.234709	0.814434	NA	4930587A21Rik	lincRNA	chr1:61616943-61621149	851	7.56316	6.65125	7.10721
PROMPT_ENSMUST00000075374.7	0.818814	2.03567	2.61101	0.77965	0.435597	NA	NA	NA	NA	NA	0.278863	1.35877	0.818814
PROMPT_ENSMUST00000046673.8_ENSMUST00000094906.3	0	NA	NA	NA	NA	NA	NA	NA	NA	NA	0	0	0
ENSMUSG00000104081.1	5.65211	-1.04757	1.12289	-0.932923	0.35086	NA	Gm38278	TEC	chr1:61702527-61703891	1365	7.73334	3.57088	5.65211
ENSMUSG00000100344.1	3.0599	-0.524804	1.21813	-0.430826	0.666595	NA	Gm29640	processed_pseudogene	chr1:61980930-61981207	278	3.57882	2.54097	3.0599
ENSMUSG00000101509.1	0.567663	0.0814622	3.31801	0.0245515	0.980413	NA	Gm29641	processed_pseudogene	chr1:62095081-62095339	259	0.557725	0.577601	0.567663
ENSMUSG00000085019.2	4.14988	-0.906741	1.48814	-0.609311	0.542318	NA	Pard3bos2	antisense	chr1:62131195-62136109	770	5.37866	2.9211	4.14988
ENSMUSG00000102359.1	3.32541	-0.317421	1.47894	-0.214628	0.830058	NA	Gm38351	TEC	chr1:62247153-62249670	2518	3.76282	2.88801	3.32541
ENSMUSG00000085400.1	3.07804	-0.929006	1.5669	-0.592893	0.553253	NA	Pard3bos3	antisense	chr1:62456725-62499261	862	4.01614	2.13993	3.07804
ENSMUSG00000100750.1	0.197035	1.1542	4.08047	0.28286	0.777284	NA	Gm29084	antisense	chr1:62534491-62535942	1452	0	0.394069	0.197035
ENSMUSG00000081950.1	0	NA	NA	NA	NA	NA	Gm11600	processed_pseudogene	chr1:62656695-62657788	240	0	0	0
PROMPT_ENSMUST00000118720.1	0	NA	NA	NA	NA	NA	NA	NA	NA	NA	0	0	0
ENSMUSG00000084333.1	0.288801	1.79804	4.06337	0.442498	0.658129	NA	Gm11599	processed_pseudogene	chr1:62660839-62661716	878	0	0.577601	0.288801
PROMPT_ENSMUST00000075144.9_ENSMUST00000102822.6	0.394069	2.18585	4.02708	0.542788	0.587276	NA	NA	NA	NA	NA	0	0.788139	0.394069
PROMPT_ENSMUST00000027112.10_ENSMUST00000063594.10_ENSMUST00000114155.5_ENSMUST00000114157.2	0	NA	NA	NA	NA	NA	NA	NA	NA	NA	0	0	0
ENSMUSG00000100811.1	7.25761	-0.271994	0.831686	-0.32704	0.743638	NA	Gm29083	antisense	chr1:62714723-62718073	733	7.98927	6.52595	7.25761
ENSMUSG00000100426.1	0	NA	NA	NA	NA	NA	Gm4208	lincRNA	chr1:62821355-62832370	871	0	0	0
ENSMUSG00000104991.1	0	NA	NA	NA	NA	NA	AL645685.1	miRNA	chr1:63025742-63025846	105	0	0	0
ENSMUSG00000088953.1	0	NA	NA	NA	NA	NA	Gm24942	snoRNA	chr1:63032706-63032819	114	0	0	0
ENSMUSG00000081617.1	1.15558	-3.57383	2.52327	-1.41635	0.156674	NA	Rps13-ps7	processed_pseudogene	chr1:63038214-63038581	368	2.31117	0	1.15558
ENSMUSG00000077884.2	9.21992	0.358936	0.698908	0.513568	0.607554	NA	Gm24557	miRNA	chr1:63161855-63161943	89	8.11594	10.3239	9.21992
ENSMUSG00000064612.2	0	NA	NA	NA	NA	NA	Gm26457	snoRNA	chr1:63178677-63178754	78	0	0	0
ENSMUSG00000105060.1	0	NA	NA	NA	NA	NA	snoZ196	snoRNA	chr1:63178686-63178720	35	0	0	0
ENSMUSG00000064602.1	7.57311	0.194116	0.831531	0.233445	0.815416	NA	Snora41	snoRNA	chr1:63179004-63179135	132	7.05445	8.09177	7.57311
ENSMUSG00000046856.11	1.60255	-4.02838	2.05062	-1.96446	0.0494761	NA	Gpr1	protein_coding	chr1:63182691-63214543	2496	3.2051	0	1.60255
ENSMUSG00000094290.2	0	NA	NA	NA	NA	NA	Gm27512	miRNA	chr1:63198031-63198156	126	0	0	0
ENSMUSG00000086730.2	0	NA	NA	NA	NA	NA	Platr12	processed_transcript	chr1:63200313-63207967	911	0	0	0
ENSMUSG00000102536.1	0	NA	NA	NA	NA	NA	1700039I01Rik	TEC	chr1:63248021-63248499	479	0	0	0
ENSMUSG00000087561.5	0.278863	-1.53359	4.05034	-0.378632	0.704962	NA	Gm11608	lincRNA	chr1:63266848-63273120	882	0.557725	0	0.278863
ENSMUSG00000092705.1	0	NA	NA	NA	NA	NA	Gm24513	miRNA	chr1:63273226-63273363	138	0	0	0
ENSMUSG00000027520.13	0	NA	NA	NA	NA	NA	Zdbf2	protein_coding	chr1:63273265-63314576	12659	0	0	0
ENSMUSG00000094214.1	0	NA	NA	NA	NA	NA	Gm23448	snRNA	chr1:63300280-63300383	104	0	0	0
ENSMUSG00000083039.1	0	NA	NA	NA	NA	NA	Gm11606	processed_pseudogene	chr1:63357434-63358050	617	0	0	0
PROMPT_ENSMUST00000182642.5	0	NA	NA	NA	NA	NA	NA	NA	NA	NA	0	0	0
PROMPT_ENSMUST00000087374.7	0	NA	NA	NA	NA	NA	NA	NA	NA	NA	0	0	0
PROMPT_ENSMUST00000114103.5_ENSMUST00000114107.2	0	NA	NA	NA	NA	NA	NA	NA	NA	NA	0	0	0
ENSMUSG00000025964.13	0.474328	-2.27471	3.4735	-0.654875	0.512548	NA	Adam23	protein_coding	chr1:63445891-63596276	17907	0.948655	0	0.474328
ENSMUSG00000087823.1	0	NA	NA	NA	NA	NA	Gm22281	snRNA	chr1:63575488-63575590	103	0	0	0
ENSMUSG00000069085.5	0	NA	NA	NA	NA	NA	Dytn	protein_coding	chr1:63622851-63686927	6143	0	0	0
ENSMUSG00000083066.1	0	NA	NA	NA	NA	NA	Gm12748	processed_pseudogene	chr1:63671468-63671971	504	0	0	0
ENSMUSG00000025963.5	0	NA	NA	NA	NA	NA	Mdh1b	protein_coding	chr1:63698819-63730318	1719	0	0	0
PROMPT_ENSMUST00000027103.6	0	NA	NA	NA	NA	NA	NA	NA	NA	NA	0	0	0
ENSMUSG00000025961.1	0.886659	-0.963901	2.52897	-0.381143	0.703097	NA	4933402D24Rik	protein_coding	chr1:63754907-63769267	1758	1.19572	0.577601	0.886659
ENSMUSG00000080817.1	0	NA	NA	NA	NA	NA	Gm13751	processed_pseudogene	chr1:63844827-63845578	752	0	0	0
PROMPT_ENSMUST00000120486.2	0	NA	NA	NA	NA	NA	NA	NA	NA	NA	0	0	0
ENSMUSG00000082373.2	0	NA	NA	NA	NA	NA	Gm13754	unitary_pseudogene	chr1:63917848-63935932	998	0	0	0
PROMPT_ENSMUST00000133244.1	0	NA	NA	NA	NA	NA	NA	NA	NA	NA	0	0	0
ENSMUSG00000044689.5	0	NA	NA	NA	NA	NA	Gm13749	lincRNA	chr1:63964727-63968999	1432	0	0	0
ENSMUSG00000097272.1	0	NA	NA	NA	NA	NA	Gm26649	lincRNA	chr1:64029463-64032927	3196	0	0	0
ENSMUSG00000098487.1	0.64359	1.56198	2.8473	0.548583	0.583292	NA	Mir6899	miRNA	chr1:64042438-64042501	64	0.318996	0.968183	0.64359
PROMPT_ENSMUST00000117621.1	0.53847	2.64989	3.3156	0.799221	0.424162	NA	NA	NA	NA	NA	0	1.07694	0.53847
ENSMUSG00000086721.2	0	NA	NA	NA	NA	NA	Gm13750	processed_pseudogene	chr1:64150201-64150665	465	0	0	0
ENSMUSG00000101895.1	4.64177	-1.15823	1.41061	-0.821083	0.411599	NA	Gm28981	lincRNA	chr1:64185991-64303043	1288	6.47379	2.80974	4.64177
PROMPT_ENSMUST00000175487.1	0	NA	NA	NA	NA	NA	NA	NA	NA	NA	0	0	0
ENSMUSG00000093228.1	0	NA	NA	NA	NA	NA	Gm25748	miRNA	chr1:64396334-64396403	70	0	0	0
ENSMUSG00000099658.1	0	NA	NA	NA	NA	NA	Gm28980	processed_pseudogene	chr1:64454359-64454577	219	0	0	0
PROMPT_ENSMUST00000185594.4	0.502345	-2.3515	3.87136	-0.607409	0.543579	NA	NA	NA	NA	NA	1.00469	0	0.502345
PROMPT_ENSMUST00000171164.5	0	NA	NA	NA	NA	NA	NA	NA	NA	NA	0	0	0
PROMPT_ENSMUST00000049932.9_ENSMUST00000187811.4	0	NA	NA	NA	NA	NA	NA	NA	NA	NA	0	0	0
PROMPT_ENSMUST00000087366.8	0	NA	NA	NA	NA	NA	NA	NA	NA	NA	0	0	0
PROMPT_ENSMUST00000190348.1	0	NA	NA	NA	NA	NA	NA	NA	NA	NA	0	0	0
PROMPT_ENSMUST00000186895.1	4.49745	0.302562	1.01169	0.299066	0.76489	NA	NA	NA	NA	NA	4.01822	4.97668	4.49745
ENSMUSG00000101832.1	3.92435	0.630539	1.21481	0.519042	0.603732	NA	Gm28982	lincRNA	chr1:64617784-64626033	512	3.09303	4.75568	3.92435
PROMPT_ENSMUST00000189284.1	0.597859	-2.6186	3.15899	-0.828937	0.40714	NA	NA	NA	NA	NA	1.19572	0	0.597859
ENSMUSG00000100437.1	0	NA	NA	NA	NA	NA	Gm29152	lincRNA	chr1:64649935-64652756	325	0	0	0
ENSMUSG00000102140.1	0.672932	0.435144	3.13319	0.138882	0.889543	NA	Gm38058	TEC	chr1:64736240-64740607	4368	0.557725	0.788139	0.672932
ENSMUSG00000097264.1	7.0401	-0.153033	0.953414	-0.160511	0.872479	NA	Rpl31-ps24	processed_pseudogene	chr1:64934402-64934780	379	7.46204	6.61816	7.0401
ENSMUSG00000077471.1	0	NA	NA	NA	NA	NA	Gm24788	snRNA	chr1:65001307-65001462	156	0	0	0
ENSMUSG00000025955.11	0	NA	NA	NA	NA	NA	Akr1cl	protein_coding	chr1:65012689-65032759	4209	0	0	0
ENSMUSG00000090042.1	0	NA	NA	NA	NA	NA	Gm8550	processed_pseudogene	chr1:65028080-65028732	653	0	0	0
ENSMUSG00000070870.6	0	NA	NA	NA	NA	NA	Cryge	protein_coding	chr1:65048554-65051149	723	0	0	0
ENSMUSG00000067299.9	0	NA	NA	NA	NA	NA	Crygd	protein_coding	chr1:65061872-65063452	1028	0	0	0
ENSMUSG00000025952.13	0	NA	NA	NA	NA	NA	Crygc	protein_coding	chr1:65071525-65073689	786	0	0	0
ENSMUSG00000073658.4	0	NA	NA	NA	NA	NA	Crygb	protein_coding	chr1:65080219-65082288	634	0	0	0
PROMPT_ENSMUST00000185915.1	0.278863	-1.53359	4.05034	-0.378632	0.704962	NA	NA	NA	NA	NA	0.557725	0	0.278863
ENSMUSG00000100774.1	0.334896	-1.76293	4.02958	-0.437498	0.66175	NA	Gm7329	processed_pseudogene	chr1:65095227-65095436	210	0.669793	0	0.334896
ENSMUSG00000044429.8	0	NA	NA	NA	NA	NA	Cryga	protein_coding	chr1:65100389-65103373	730	0	0	0
ENSMUSG00000100846.1	0	NA	NA	NA	NA	NA	Gm28845	protein_coding	chr1:65100619-65119558	733	0	0	0
ENSMUSG00000044816.8	3.24092	0.138178	1.69917	0.0813208	0.935187	NA	D630023F18Rik	protein_coding	chr1:65105285-65123214	2667	3.06749	3.41435	3.24092
ENSMUSG00000025946.11	0	NA	NA	NA	NA	NA	Pth2r	protein_coding	chr1:65282056-65389244	2582	0	0	0
ENSMUSG00000100503.1	0	NA	NA	NA	NA	NA	Gm28927	unprocessed_pseudogene	chr1:65420850-65421121	272	0	0	0
ENSMUSG00000100504.1	0	NA	NA	NA	NA	NA	Gm28926	unprocessed_pseudogene	chr1:65421124-65421803	680	0	0	0
ENSMUSG00000099383.1	0	NA	NA	NA	NA	NA	Gm28925	unprocessed_pseudogene	chr1:65421770-65421937	168	0	0	0
ENSMUSG00000100340.1	0	NA	NA	NA	NA	NA	Gm28923	processed_pseudogene	chr1:65438664-65438985	322	0	0	0
ENSMUSG00000100439.1	0	NA	NA	NA	NA	NA	Gm28922	processed_pseudogene	chr1:65470201-65470508	308	0	0	0
ENSMUSG00000099819.1	0	NA	NA	NA	NA	NA	Gm28728	processed_pseudogene	chr1:65523671-65524075	405	0	0	0
ENSMUSG00000082565.1	0	NA	NA	NA	NA	NA	Gm5255	processed_pseudogene	chr1:65550464-65551237	642	0	0	0
PROMPT_ENSMUST00000117848.1	0	NA	NA	NA	NA	NA	NA	NA	NA	NA	0	0	0
ENSMUSG00000082774.1	0	NA	NA	NA	NA	NA	Gm8805	processed_pseudogene	chr1:65552682-65552994	313	0	0	0
PROMPT_ENSMUST00000027082.8	0	NA	NA	NA	NA	NA	NA	NA	NA	NA	0	0	0
PROMPT_ENSMUST00000114027.2	0	NA	NA	NA	NA	NA	NA	NA	NA	NA	0	0	0
ENSMUSG00000025945.9	0	NA	NA	NA	NA	NA	Crygf	protein_coding	chr1:65926520-65928307	627	0	0	0
ENSMUSG00000081623.1	0	NA	NA	NA	NA	NA	Gm8809	processed_pseudogene	chr1:66032183-66032925	743	0	0	0
PROMPT_ENSMUST00000118881.1	0	NA	NA	NA	NA	NA	NA	NA	NA	NA	0	0	0
ENSMUSG00000083242.1	0	NA	NA	NA	NA	NA	Gm15659	processed_pseudogene	chr1:66033085-66033425	341	0	0	0
PROMPT_ENSMUST00000118496.1	0	NA	NA	NA	NA	NA	NA	NA	NA	NA	0	0	0
ENSMUSG00000083289.1	1.96956	0.250648	1.72684	0.145149	0.884594	NA	Gm8812	processed_pseudogene	chr1:66062965-66063376	412	1.78524	2.15388	1.96956
ENSMUSG00000088850.1	0	NA	NA	NA	NA	NA	Gm24729	snoRNA	chr1:66305889-66306025	137	0	0	0
ENSMUSG00000073656.4	0.159498	-0.76935	4.08047	-0.188544	0.85045	NA	Gm10558	antisense	chr1:66322276-66328796	1661	0.318996	0	0.159498
ENSMUSG00000065694.1	0	NA	NA	NA	NA	NA	Gm25411	snRNA	chr1:66436082-66436232	151	0	0	0
PROMPT_ENSMUST00000061620.13	0	NA	NA	NA	NA	NA	NA	NA	NA	NA	0	0	0
ENSMUSG00000055567.14	0.892927	-0.375984	2.84588	-0.132115	0.894893	NA	Unc80	protein_coding	chr1:66468367-66699866	15143	1.00469	0.781165	0.892927
ENSMUSG00000103375.1	0	NA	NA	NA	NA	NA	Gm37181	TEC	chr1:66690630-66692356	1727	0	0	0
PROMPT_ENSMUST00000027157.7_ENSMUST00000113995.1	0.334896	-1.76293	4.02958	-0.437498	0.66175	NA	NA	NA	NA	NA	0.669793	0	0.334896
ENSMUSG00000089420.2	5.1831	0.744806	1.0505	0.709001	0.478324	NA	Gm27934	snRNA	chr1:66856641-66856703	63	3.85768	6.50852	5.1831
PROMPT_ENSMUST00000104140.1	3.1433	2.04128	1.28222	1.59199	0.111387	NA	NA	NA	NA	NA	1.21162	5.07497	3.1433
ENSMUSG00000077328.1	0	NA	NA	NA	NA	NA	Gm25832	snoRNA	chr1:66866797-66866926	130	0	0	0
ENSMUSG00000061816.13	0	NA	NA	NA	NA	NA	Myl1	protein_coding	chr1:66924295-66945404	2074	0	0	0
ENSMUSG00000094191.1	9.7785	-0.703425	0.715199	-0.983537	0.325343	NA	Rpl31-ps14	processed_pseudogene	chr1:66948563-66948940	378	12.1646	7.39235	9.7785
PROMPT_ENSMUST00000121328.1	0	NA	NA	NA	NA	NA	NA	NA	NA	NA	0	0	0
ENSMUSG00000082212.1	0	NA	NA	NA	NA	NA	Gm15826	processed_pseudogene	chr1:66951829-66953469	1384	0	0	0
PROMPT_ENSMUST00000027144.7	0	NA	NA	NA	NA	NA	NA	NA	NA	NA	0	0	0
ENSMUSG00000025991.8	0	NA	NA	NA	NA	NA	Cps1	protein_coding	chr1:67123026-67231259	5555	0	0	0
PROMPT_ENSMUST00000140506.1	0	NA	NA	NA	NA	NA	NA	NA	NA	NA	0	0	0
ENSMUSG00000086204.1	0	NA	NA	NA	NA	NA	Gm15668	lincRNA	chr1:67249200-67323609	678	0	0	0
ENSMUSG00000077745.1	0	NA	NA	NA	NA	NA	Gm26342	snoRNA	chr1:67257224-67257352	129	0	0	0
PROMPT_ENSMUST00000119302.1	0	NA	NA	NA	NA	NA	NA	NA	NA	NA	0	0	0
ENSMUSG00000082473.1	0	NA	NA	NA	NA	NA	Kif22-ps	processed_pseudogene	chr1:67585053-67587036	1984	0	0	0
PROMPT_ENSMUST00000174899.2	0	NA	NA	NA	NA	NA	NA	NA	NA	NA	0	0	0
ENSMUSG00000095282.1	0	NA	NA	NA	NA	NA	Gm22548	miRNA	chr1:67616975-67617052	78	0	0	0
PROMPT_ENSMUST00000147834.1	0	NA	NA	NA	NA	NA	NA	NA	NA	NA	0	0	0
ENSMUSG00000085075.1	0	NA	NA	NA	NA	NA	Gm15669	lincRNA	chr1:67792481-67805324	526	0	0	0
PROMPT_ENSMUST00000192182.1	0.334896	-1.76293	4.02958	-0.437498	0.66175	NA	NA	NA	NA	NA	0.669793	0	0.334896
ENSMUSG00000104395.1	0	NA	NA	NA	NA	NA	Gm37957	TEC	chr1:67903230-67905532	2303	0	0	0
PROMPT_ENSMUST00000178954.1	0	NA	NA	NA	NA	NA	NA	NA	NA	NA	0	0	0
ENSMUSG00000096031.1	0	NA	NA	NA	NA	NA	Gm23189	miRNA	chr1:67973676-67973777	102	0	0	0
PROMPT_ENSMUST00000124160.3	0	NA	NA	NA	NA	NA	NA	NA	NA	NA	0	0	0
ENSMUSG00000087329.3	0	NA	NA	NA	NA	NA	Gm15671	lincRNA	chr1:68024243-68025763	576	0	0	0
ENSMUSG00000062209.13	0	NA	NA	NA	NA	NA	Erbb4	protein_coding	chr1:68032186-69108059	12355	0	0	0
ENSMUSG00000102449.1	0	NA	NA	NA	NA	NA	Gm37100	TEC	chr1:68115195-68116547	1353	0	0	0
ENSMUSG00000083795.1	0	NA	NA	NA	NA	NA	Gm15670	processed_pseudogene	chr1:68293280-68293726	447	0	0	0
ENSMUSG00000080539.1	0	NA	NA	NA	NA	NA	Gm25542	snRNA	chr1:68384942-68385035	94	0	0	0
ENSMUSG00000103307.1	0	NA	NA	NA	NA	NA	Gm19335	TEC	chr1:68591618-68593686	2069	0	0	0
ENSMUSG00000104508.1	0	NA	NA	NA	NA	NA	Gm37735	TEC	chr1:68639424-68640829	1406	0	0	0
ENSMUSG00000103642.1	0	NA	NA	NA	NA	NA	Gm37769	TEC	chr1:68711037-68713405	2369	0	0	0
ENSMUSG00000103809.1	0	NA	NA	NA	NA	NA	Gm37061	TEC	chr1:68758485-68761727	3243	0	0	0
ENSMUSG00000087514.1	0	NA	NA	NA	NA	NA	Gm16076	sense_intronic	chr1:69091913-69106740	480	0	0	0
ENSMUSG00000084332.1	0	NA	NA	NA	NA	NA	Gm8840	processed_pseudogene	chr1:69130914-69131299	386	0	0	0
PROMPT_ENSMUST00000187740.1	0	NA	NA	NA	NA	NA	NA	NA	NA	NA	0	0	0
ENSMUSG00000101387.1	0	NA	NA	NA	NA	NA	Pced1c-ps	processed_pseudogene	chr1:69377321-69378071	751	0	0	0
PROMPT_ENSMUST00000189646.1	0	NA	NA	NA	NA	NA	NA	NA	NA	NA	0	0	0
ENSMUSG00000099804.1	0	NA	NA	NA	NA	NA	Gm28497	lincRNA	chr1:69441056-69444084	3029	0	0	0
ENSMUSG00000100354.1	0	NA	NA	NA	NA	NA	Gm29113	lincRNA	chr1:69490357-69493788	3432	0	0	0
PROMPT_ENSMUST00000187100.1	0	NA	NA	NA	NA	NA	NA	NA	NA	NA	0	0	0
ENSMUSG00000101156.1	0	NA	NA	NA	NA	NA	Gm29114	antisense	chr1:69513932-69547707	2508	0	0	0
ENSMUSG00000025997.11	2.92371	-0.998988	1.79421	-0.556783	0.577676	NA	Ikzf2	protein_coding	chr1:69531214-69687245	11613	3.90408	1.94334	2.92371
ENSMUSG00000100815.1	0.1444	1.1542	4.08047	0.28286	0.777284	NA	Gm29112	sense_intronic	chr1:69595036-69598522	3487	0	0.288801	0.1444
ENSMUSG00000099954.1	0.334896	-1.76293	4.02958	-0.437498	0.66175	NA	Gm28112	sense_intronic	chr1:69660187-69662061	1875	0.669793	0	0.334896
PROMPT_ENSMUST00000194308.1	0.577601	2.78345	3.65197	0.762178	0.445954	NA	NA	NA	NA	NA	0	1.1552	0.577601
ENSMUSG00000103402.1	0	NA	NA	NA	NA	NA	Gm37930	TEC	chr1:69770868-69772753	1886	0	0	0
ENSMUSG00000053153.12	0	NA	NA	NA	NA	NA	Spag16	protein_coding	chr1:69826970-70725132	6764	0	0	0
ENSMUSG00000089345.1	0	NA	NA	NA	NA	NA	Gm22665	misc_RNA	chr1:69921473-69921747	275	0	0	0
ENSMUSG00000080524.1	0	NA	NA	NA	NA	NA	Gm23879	snRNA	chr1:69955004-69955129	126	0	0	0
ENSMUSG00000101730.1	0	NA	NA	NA	NA	NA	Gm28580	unprocessed_pseudogene	chr1:70067968-70068055	88	0	0	0
ENSMUSG00000103052.1	0	NA	NA	NA	NA	NA	Gm38272	TEC	chr1:70310512-70312911	2400	0	0	0
ENSMUSG00000104287.1	0	NA	NA	NA	NA	NA	Gm37456	TEC	chr1:70571435-70577271	5837	0	0	0
ENSMUSG00000075952.1	0	NA	NA	NA	NA	NA	Gm23422	snRNA	chr1:70596815-70596921	107	0	0	0
PROMPT_ENSMUST00000053922.9	0	NA	NA	NA	NA	NA	NA	NA	NA	NA	0	0	0
PROMPT_ENSMUST00000162182.1	0	NA	NA	NA	NA	NA	NA	NA	NA	NA	0	0	0
PROMPT_ENSMUST00000161937.1	0	NA	NA	NA	NA	NA	NA	NA	NA	NA	0	0	0
ENSMUSG00000045648.13	0	NA	NA	NA	NA	NA	Vwc2l	protein_coding	chr1:70725715-70885397	7689	0	0	0
ENSMUSG00000089965.1	7.11611	-1.3552	1.1056	-1.22575	0.220292	NA	Gm16236	processed_pseudogene	chr1:71039652-71040030	379	10.2577	3.97451	7.11611
ENSMUSG00000101551.1	0.318996	-1.70161	4.03482	-0.421731	0.673221	NA	Gm8870	processed_pseudogene	chr1:71155246-71156020	775	0.637992	0	0.318996
ENSMUSG00000050296.12	0	NA	NA	NA	NA	NA	Abca12	protein_coding	chr1:71242276-71414910	14808	0	0	0
ENSMUSG00000101617.1	1.35877	3.99482	2.37166	1.6844	0.0921046	NA	Gm6947	processed_pseudogene	chr1:71493737-71493814	78	0	2.71753	1.35877
PROMPT_ENSMUST00000027384.5	0.613759	-2.65152	3.13188	-0.846621	0.397206	NA	NA	NA	NA	NA	1.22752	0	0.613759
ENSMUSG00000026193.13	3.98031	-0.814566	1.23822	-0.65785	0.510635	NA	Fn1	protein_coding	chr1:71585520-71653200	11685	5.15087	2.80974	3.98031
ENSMUSG00000073652.8	0	NA	NA	NA	NA	NA	Apol7d	antisense	chr1:71652837-71662843	2091	0	0	0
ENSMUSG00000101834.1	0	NA	NA	NA	NA	NA	Gm5829	processed_pseudogene	chr1:71709705-71710055	351	0	0	0
ENSMUSG00000100319.1	1.83497	-0.771219	1.78091	-0.433047	0.664981	NA	Gm5256	processed_pseudogene	chr1:71714048-71714924	877	2.31117	1.35877	1.83497
ENSMUSG00000102689.1	0	NA	NA	NA	NA	NA	Gm37217	TEC	chr1:71843090-71846610	3521	0	0	0
PROMPT_ENSMUST00000189680.4	0	NA	NA	NA	NA	NA	NA	NA	NA	NA	0	0	0
PROMPT_ENSMUST00000188258.4	0	NA	NA	NA	NA	NA	NA	NA	NA	NA	0	0	0
PROMPT_ENSMUST00000187594.4	0	NA	NA	NA	NA	NA	NA	NA	NA	NA	0	0	0
ENSMUSG00000099707.4	0	NA	NA	NA	NA	NA	Gm8883	lincRNA	chr1:71888112-71891204	1541	0	0	0
ENSMUSG00000101211.1	0.334896	-1.76293	4.02958	-0.437498	0.66175	NA	Gm28818	lincRNA	chr1:71894068-71917125	3067	0.669793	0	0.334896
ENSMUSG00000101848.1	0	NA	NA	NA	NA	NA	4933417E11Rik	lincRNA	chr1:71958998-72005195	1093	0	0	0
ENSMUSG00000101764.1	0.394069	2.18585	4.02708	0.542788	0.587276	NA	4930556G22Rik	lincRNA	chr1:71983681-72038731	741	0	0.788139	0.394069
ENSMUSG00000059483.5	0.288801	1.79804	4.06337	0.442498	0.658129	NA	Gm5528	processed_pseudogene	chr1:72004288-72004767	480	0	0.577601	0.288801
PROMPT_ENSMUST00000189382.1	0	NA	NA	NA	NA	NA	NA	NA	NA	NA	0	0	0
ENSMUSG00000102123.1	0.278863	-1.53359	4.05034	-0.378632	0.704962	NA	Gm4319	lincRNA	chr1:72107155-72122001	2048	0.557725	0	0.278863
PROMPT_ENSMUST00000178786.1	1.13633	-0.173137	2.10965	-0.0820688	0.934592	NA	NA	NA	NA	NA	1.19572	1.07694	1.13633
PROMPT_ENSMUST00000181973.1	0.288801	1.79804	4.06337	0.442498	0.658129	NA	NA	NA	NA	NA	0	0.577601	0.288801
PROMPT_ENSMUST00000101806.2	0	NA	NA	NA	NA	NA	NA	NA	NA	NA	0	0	0
PROMPT_ENSMUST00000027380.9	0	NA	NA	NA	NA	NA	NA	NA	NA	NA	0	0	0
ENSMUSG00000026188.9	1.891	-0.824453	1.57879	-0.522205	0.601527	NA	Tmem169	protein_coding	chr1:72284369-72303104	3054	2.42324	1.35877	1.891
PROMPT_ENSMUST00000027379.8	0.278863	-1.53359	4.05034	-0.378632	0.704962	NA	NA	NA	NA	NA	0.557725	0	0.278863
ENSMUSG00000039372.5	0	NA	NA	NA	NA	NA	2004-03-01	protein_coding	chr1:72427112-72536930	4553	0	0	0
ENSMUSG00000085812.1	3.51182	-1.34298	1.30376	-1.03008	0.302972	NA	Gm15843	processed_pseudogene	chr1:72459499-72460027	529	5.08727	1.93637	3.51182
PROMPT_ENSMUST00000047615.12	0	NA	NA	NA	NA	NA	NA	NA	NA	NA	0	0	0
PROMPT_ENSMUST00000152225.1	0	NA	NA	NA	NA	NA	NA	NA	NA	NA	0	0	0
ENSMUSG00000039342.4	0	NA	NA	NA	NA	NA	Ankar	protein_coding	chr1:72642980-72700564	4573	0	0	0
PROMPT_ENSMUST00000059980.9	7.43198	-0.106593	0.865101	-0.123215	0.901937	NA	NA	NA	NA	NA	7.6351	7.22885	7.43198
PROMPT_ENSMUST00000047328.8	0	NA	NA	NA	NA	NA	NA	NA	NA	NA	0	0	0
PROMPT_ENSMUST00000120564.1	0	NA	NA	NA	NA	NA	NA	NA	NA	NA	0	0	0
ENSMUSG00000039323.16	0	NA	NA	NA	NA	NA	Igfbp2	protein_coding	chr1:72824503-72852474	1847	0	0	0
ENSMUSG00000026185.8	0	NA	NA	NA	NA	NA	Igfbp5	protein_coding	chr1:72857932-72874884	6006	0	0	0
PROMPT_ENSMUST00000188793.1	0	NA	NA	NA	NA	NA	NA	NA	NA	NA	0	0	0
ENSMUSG00000101968.4	0	NA	NA	NA	NA	NA	1700027A15Rik	antisense	chr1:72984844-73025507	1396	0	0	0
ENSMUSG00000026182.6	0	NA	NA	NA	NA	NA	Tnp1	protein_coding	chr1:73015074-73015909	437	0	0	0
ENSMUSG00000102266.1	0	NA	NA	NA	NA	NA	Gm38106	TEC	chr1:73206890-73209423	2534	0	0	0
PROMPT_ENSMUST00000190578.1	0	NA	NA	NA	NA	NA	NA	NA	NA	NA	0	0	0
ENSMUSG00000101112.1	0	NA	NA	NA	NA	NA	Gm29185	lincRNA	chr1:73269064-73306360	516	0	0	0
ENSMUSG00000100697.1	0	NA	NA	NA	NA	NA	Gm29184	processed_pseudogene	chr1:73311717-73312050	334	0	0	0
ENSMUSG00000099877.4	0	NA	NA	NA	NA	NA	Pinc	lincRNA	chr1:73390775-73407569	2587	0	0	0
ENSMUSG00000098697.1	0	NA	NA	NA	NA	NA	Gm27315	misc_RNA	chr1:73392246-73392399	154	0	0	0
ENSMUSG00000101812.1	0	NA	NA	NA	NA	NA	D530049I02Rik	lincRNA	chr1:73398968-73430790	562	0	0	0
PROMPT_ENSMUST00000185703.1	0	NA	NA	NA	NA	NA	NA	NA	NA	NA	0	0	0
ENSMUSG00000100044.1	0	NA	NA	NA	NA	NA	Gm9553	processed_pseudogene	chr1:73512046-73513041	996	0	0	0
ENSMUSG00000100444.1	0	NA	NA	NA	NA	NA	C530043A13Rik	lincRNA	chr1:73522095-73529790	3970	0	0	0
ENSMUSG00000100429.1	0	NA	NA	NA	NA	NA	Gm29186	lincRNA	chr1:73528937-73536349	660	0	0	0
ENSMUSG00000100301.4	0.814193	-1.80098	2.95302	-0.609877	0.541944	NA	6030407O03Rik	lincRNA	chr1:73618088-73864466	2442	1.33959	0.288801	0.814193
ENSMUSG00000101344.1	0.334896	-1.76293	4.02958	-0.437498	0.66175	NA	Gm29183	lincRNA	chr1:73750321-73841917	790	0.669793	0	0.334896
ENSMUSG00000088666.1	0	NA	NA	NA	NA	NA	Gm25329	rRNA	chr1:73763710-73763835	126	0	0	0
ENSMUSG00000098504.1	0	NA	NA	NA	NA	NA	Mir6351	miRNA	chr1:73855477-73855575	99	0	0	0
PROMPT_ENSMUST00000127134.1	0	NA	NA	NA	NA	NA	NA	NA	NA	NA	0	0	0
PROMPT_ENSMUST00000080167.8	0	NA	NA	NA	NA	NA	NA	NA	NA	NA	0	0	0
ENSMUSG00000061815.9	0.288801	1.79804	4.06337	0.442498	0.658129	NA	Rufy4	protein_coding	chr1:74125541-74148223	2329	0	0.577601	0.288801
PROMPT_ENSMUST00000027372.7	0	NA	NA	NA	NA	NA	NA	NA	NA	NA	0	0	0
PROMPT_ENSMUST00000106899.3	0	NA	NA	NA	NA	NA	NA	NA	NA	NA	0	0	0
ENSMUSG00000026180.8	0	NA	NA	NA	NA	NA	Cxcr2	protein_coding	chr1:74153989-74161246	3048	0	0	0
ENSMUSG00000048480.5	0	NA	NA	NA	NA	NA	Cxcr1	protein_coding	chr1:74191785-74194631	1491	0	0	0
ENSMUSG00000087820.1	0	NA	NA	NA	NA	NA	Mir1928	miRNA	chr1:74206554-74206620	67	0	0	0
PROMPT_ENSMUST00000101821.1	0	NA	NA	NA	NA	NA	NA	NA	NA	NA	0	0	0
ENSMUSG00000094768.1	0	NA	NA	NA	NA	NA	Gm25524	snRNA	chr1:74212813-74212919	107	0	0	0
PROMPT_ENSMUST00000077985.3	3.45325	-0.799091	1.14111	-0.700275	0.483755	NA	NA	NA	NA	NA	4.36901	2.53749	3.45325
PROMPT_ENSMUST00000187908.1	0	NA	NA	NA	NA	NA	NA	NA	NA	NA	0	0	0
ENSMUSG00000064272.3	1.69127	2.09964	2.08138	1.00877	0.313085	NA	Gpbar1	protein_coding	chr1:74278550-74279624	1075	0.637992	2.74454	1.69127
ENSMUSG00000101503.1	0.856464	1.05715	2.86239	0.369323	0.711887	NA	Gm28364	antisense	chr1:74281161-74281866	334	0.557725	1.1552	0.856464
PROMPT_ENSMUST00000087226.8	0	NA	NA	NA	NA	NA	NA	NA	NA	NA	0	0	0
PROMPT_ENSMUST00000027370.10	0	NA	NA	NA	NA	NA	NA	NA	NA	NA	0	0	0
PROMPT_ENSMUST00000113805.5	0	NA	NA	NA	NA	NA	NA	NA	NA	NA	0	0	0
ENSMUSG00000103013.1	7.6307	0.269558	0.952967	0.282861	0.777283	NA	Gm37503	TEC	chr1:74287542-74287860	319	6.83031	8.43109	7.6307
ENSMUSG00000099931.1	0	NA	NA	NA	NA	NA	Gm29358	sense_intronic	chr1:74295603-74298867	3265	0	0	0
ENSMUSG00000103403.1	8.53963	-0.560803	0.79565	-0.704836	0.480912	NA	Gm37931	TEC	chr1:74307848-74310713	2866	10.2845	6.79472	8.53963
PROMPT_ENSMUST00000097697.5	0	NA	NA	NA	NA	NA	NA	NA	NA	NA	0	0	0
PROMPT_ENSMUST00000191010.1	0	NA	NA	NA	NA	NA	NA	NA	NA	NA	0	0	0
ENSMUSG00000073650.6	2.06189	1.25906	1.55228	0.8111	0.417308	NA	Catip	protein_coding	chr1:74362108-74369321	2211	1.19572	2.92807	2.06189
PROMPT_ENSMUST00000187516.4	0	NA	NA	NA	NA	NA	NA	NA	NA	NA	0	0	0
PROMPT_ENSMUST00000027368.5	0	NA	NA	NA	NA	NA	NA	NA	NA	NA	0	0	0
ENSMUSG00000026177.9	5.49462	0.590481	1.14249	0.516836	0.605271	NA	Slc11a1	protein_coding	chr1:74375195-74386062	3705	4.35104	6.63819	5.49462
PROMPT_ENSMUST00000027367.11	7.89707	-0.765351	0.804089	-0.951824	0.341186	NA	NA	NA	NA	NA	9.94757	5.84657	7.89707
PROMPT_ENSMUST00000083534.1	0	NA	NA	NA	NA	NA	NA	NA	NA	NA	0	0	0
ENSMUSG00000065468.1	3.20077	1.00753	1.20133	0.838676	0.401651	NA	Mir26b	miRNA	chr1:74394310-74394394	85	2.10424	4.2973	3.20077
PROMPT_ENSMUST00000027366.10	0.288801	1.79804	4.06337	0.442498	0.658129	NA	NA	NA	NA	NA	0	0.577601	0.288801
ENSMUSG00000026175.10	5.89843	0.132814	0.876214	0.151577	0.879521	NA	Vil1	protein_coding	chr1:74409376-74435559	3551	5.66847	6.12839	5.89843
ENSMUSG00000093155.1	3.92531	-0.249612	1.07732	-0.231697	0.816773	NA	Gm25035	miRNA	chr1:74586896-74586972	77	4.23271	3.61791	3.92531
PROMPT_ENSMUST00000027358.8	0	NA	NA	NA	NA	NA	NA	NA	NA	NA	0	0	0
PROMPT_ENSMUST00000113732.1	0	NA	NA	NA	NA	NA	NA	NA	NA	NA	0	0	0
PROMPT_ENSMUST00000113733.7	0	NA	NA	NA	NA	NA	NA	NA	NA	NA	0	0	0
PROMPT_ENSMUST00000087183.8	0	NA	NA	NA	NA	NA	NA	NA	NA	NA	0	0	0
PROMPT_ENSMUST00000087186.8	0	NA	NA	NA	NA	NA	NA	NA	NA	NA	0	0	0
PROMPT_ENSMUST00000113694.5	0	NA	NA	NA	NA	NA	NA	NA	NA	NA	0	0	0
ENSMUSG00000033276.16	8.78403	0.268254	0.767099	0.3497	0.726564	NA	Stk36	protein_coding	chr1:74601445-74636894	6437	7.88347	9.68459	8.78403
PROMPT_ENSMUST00000042125.12	0	NA	NA	NA	NA	NA	NA	NA	NA	NA	0	0	0
PROMPT_ENSMUST00000027356.6	2.13405	-0.466014	1.68056	-0.277297	0.781552	NA	NA	NA	NA	NA	2.5353	1.7328	2.13405
ENSMUSG00000026170.6	2.01702	-0.695563	1.95117	-0.356486	0.721477	NA	Cyp27a1	protein_coding	chr1:74713574-74737892	2173	2.4717	1.56233	2.01702
ENSMUSG00000006542.11	0.278863	-1.53359	4.05034	-0.378632	0.704962	NA	Prkag3	protein_coding	chr1:74738922-74749221	3682	0.557725	0	0.278863
PROMPT_ENSMUST00000184199.1	0	NA	NA	NA	NA	NA	NA	NA	NA	NA	0	0	0
ENSMUSG00000098351.1	0	NA	NA	NA	NA	NA	Gm27507	misc_RNA	chr1:74764798-74764890	93	0	0	0
PROMPT_ENSMUST00000006716.7	0.334896	-1.76293	4.02958	-0.437498	0.66175	NA	NA	NA	NA	NA	0.669793	0	0.334896
ENSMUSG00000033227.7	0	NA	NA	NA	NA	NA	Wnt6	protein_coding	chr1:74771892-74785322	2192	0	0	0
ENSMUSG00000099472.1	0	NA	NA	NA	NA	NA	Gm29539	antisense	chr1:74774943-74777405	758	0	0	0
PROMPT_ENSMUST00000006718.12	0.958245	1.24308	2.4641	0.504477	0.613926	NA	NA	NA	NA	NA	0.557725	1.35877	0.958245
ENSMUSG00000026167.12	5.36068	-1.02654	1.1646	-0.881451	0.378074	NA	Wnt10a	protein_coding	chr1:74791516-74804179	2468	7.20872	3.51264	5.36068
PROMPT_ENSMUST00000159627.1	0	NA	NA	NA	NA	NA	NA	NA	NA	NA	0	0	0
ENSMUSG00000089964.1	0	NA	NA	NA	NA	NA	Gm16582	processed_transcript	chr1:74850895-74879953	1930	0	0	0
ENSMUSG00000090071.4	0	NA	NA	NA	NA	NA	Cdk5r2	protein_coding	chr1:74854934-74857732	2799	0	0	0
ENSMUSG00000055197.4	0	NA	NA	NA	NA	NA	Fev	protein_coding	chr1:74881509-74885419	1617	0	0	0
ENSMUSG00000006546.3	0	NA	NA	NA	NA	NA	Cryba2	protein_coding	chr1:74889934-74893143	1193	0	0	0
ENSMUSG00000065616.3	0	NA	NA	NA	NA	NA	Mir375	miRNA	chr1:74900658-74900721	64	0	0	0
ENSMUSG00000047021.12	0.298929	-1.61941	4.0422	-0.400627	0.688695	NA	Ccdc108	protein_coding	chr1:74902071-74935599	7817	0.597859	0	0.298929
ENSMUSG00000089653.1	0	NA	NA	NA	NA	NA	Gm15841	antisense	chr1:74902371-74907653	517	0	0	0
ENSMUSG00000006538.10	1.12539	-1.46659	2.64608	-0.554249	0.579408	NA	Ihh	protein_coding	chr1:74945315-74951672	3048	1.67318	0.577601	1.12539
PROMPT_ENSMUST00000194616.1	1.16334	0.027842	2.30659	0.0120706	0.990369	NA	NA	NA	NA	NA	1.17148	1.1552	1.16334
ENSMUSG00000103145.1	1.32086	0.113854	2.20931	0.0515336	0.9589	NA	Gm37744	TEC	chr1:74954252-74955841	1590	1.27598	1.36574	1.32086
ENSMUSG00000026205.8	8.86665	-0.301366	0.797331	-0.377969	0.705454	NA	Slc23a3	protein_coding	chr1:75125541-75133890	2167	9.83812	7.89518	8.86665
PROMPT_ENSMUST00000160439.5	0	NA	NA	NA	NA	NA	NA	NA	NA	NA	0	0	0
PROMPT_ENSMUST00000027394.9	0	NA	NA	NA	NA	NA	NA	NA	NA	NA	0	0	0
ENSMUSG00000026198.13	5.94418	0.221846	1.07512	0.206346	0.836521	NA	Abcb6	protein_coding	chr1:75171717-75180392	5315	5.46856	6.41979	5.94418
ENSMUSG00000099519.1	0.86491	-0.311579	2.58734	-0.120425	0.904147	NA	Gm29253	processed_transcript	chr1:75171731-75185146	5231	0.948655	0.781165	0.86491
ENSMUSG00000099204.2	3.58907	0.261381	1.31035	0.199474	0.841892	NA	Gm27943	miRNA	chr1:75209613-75209728	116	3.28536	3.89276	3.58907
PROMPT_ENSMUST00000027401.8	0	NA	NA	NA	NA	NA	NA	NA	NA	NA	0	0	0
ENSMUSG00000096094.2	0.278863	-1.53359	4.05034	-0.378632	0.704962	NA	A630095N17Rik	protein_coding	chr1:75220095-75232102	1123	0.557725	0	0.278863
PROMPT_ENSMUST00000188931.4	0	NA	NA	NA	NA	NA	NA	NA	NA	NA	0	0	0
PROMPT_ENSMUST00000055223.11_ENSMUST00000082158.10	0	NA	NA	NA	NA	NA	NA	NA	NA	NA	0	0	0
PROMPT_ENSMUST00000188346.4	0	NA	NA	NA	NA	NA	NA	NA	NA	NA	0	0	0
PROMPT_ENSMUST00000188290.4	0	NA	NA	NA	NA	NA	NA	NA	NA	NA	0	0	0
PROMPT_ENSMUST00000187058.4	0	NA	NA	NA	NA	NA	NA	NA	NA	NA	0	0	0
ENSMUSG00000026204.13	5.13929	-1.40222	1.12472	-1.24673	0.212496	NA	Ptprn	protein_coding	chr1:75247027-75264502	4249	7.57411	2.70447	5.13929
ENSMUSG00000101840.1	0	NA	NA	NA	NA	NA	Gm28294	antisense	chr1:75252322-75257427	386	0	0	0
ENSMUSG00000033061.13	0	NA	NA	NA	NA	NA	Resp18	protein_coding	chr1:75272199-75278415	1032	0	0	0
ENSMUSG00000100556.1	0	NA	NA	NA	NA	NA	Gm28902	antisense	chr1:75272605-75275652	215	0	0	0
PROMPT_ENSMUST00000027409.9	0	NA	NA	NA	NA	NA	NA	NA	NA	NA	0	0	0
ENSMUSG00000026208.9	0	NA	NA	NA	NA	NA	Des	protein_coding	chr1:75360329-75368579	3754	0	0	0
ENSMUSG00000085653.5	0	NA	NA	NA	NA	NA	Gm15179	antisense	chr1:75368212-75375012	867	0	0	0
PROMPT_ENSMUST00000087122.9	0	NA	NA	NA	NA	NA	NA	NA	NA	NA	0	0	0
ENSMUSG00000026207.14	0.394069	2.18585	4.02708	0.542788	0.587276	NA	Speg	protein_coding	chr1:75375297-75432320	12741	0	0.788139	0.394069
ENSMUSG00000086053.1	0	NA	NA	NA	NA	NA	Gm15178	antisense	chr1:75392131-75396363	472	0	0	0
PROMPT_ENSMUST00000037796.11	0	NA	NA	NA	NA	NA	NA	NA	NA	NA	0	0	0
PROMPT_ENSMUST00000113584.5	0	NA	NA	NA	NA	NA	NA	NA	NA	NA	0	0	0
PROMPT_ENSMUST00000113577.5	0	NA	NA	NA	NA	NA	NA	NA	NA	NA	0	0	0
PROMPT_ENSMUST00000037708.9	0	NA	NA	NA	NA	NA	NA	NA	NA	NA	0	0	0
ENSMUSG00000033007.13	1.74164	-0.311767	2.06073	-0.151289	0.879747	NA	Asic4	protein_coding	chr1:75450436-75474343	2727	1.91398	1.5693	1.74164
ENSMUSG00000102605.1	0.478494	-2.28799	3.94129	-0.580518	0.561565	NA	Gm37264	TEC	chr1:75468570-75470761	2192	0.956989	0	0.478494
ENSMUSG00000051703.12	4.26195	-0.409373	1.09381	-0.374262	0.708209	NA	Tmem198	protein_coding	chr1:75479532-75485705	2504	4.81467	3.70923	4.26195
ENSMUSG00000026211.15	0.728966	0.227124	3.0538	0.0743742	0.940713	NA	Obsl1	protein_coding	chr1:75479310-75506452	8467	0.669793	0.788139	0.728966
PROMPT_ENSMUST00000037330.4	0	NA	NA	NA	NA	NA	NA	NA	NA	NA	0	0	0
ENSMUSG00000032968.4	0	NA	NA	NA	NA	NA	Inha	protein_coding	chr1:75507077-75510366	1475	0	0	0
ENSMUSG00000082745.1	0	NA	NA	NA	NA	NA	Gm15181	unprocessed_pseudogene	chr1:75514107-75514283	177	0	0	0
PROMPT_ENSMUST00000027414.13	0	NA	NA	NA	NA	NA	NA	NA	NA	NA	0	0	0
PROMPT_ENSMUST00000113553.1	0	NA	NA	NA	NA	NA	NA	NA	NA	NA	0	0	0
PROMPT_ENSMUST00000118933.1	1.19572	-3.61811	2.4731	-1.46298	0.143472	NA	NA	NA	NA	NA	2.39143	0	1.19572
ENSMUSG00000082059.1	0	NA	NA	NA	NA	NA	Gm15183	processed_pseudogene	chr1:75542211-75542558	348	0	0	0
PROMPT_ENSMUST00000124341.5	0	NA	NA	NA	NA	NA	NA	NA	NA	NA	0	0	0
PROMPT_ENSMUST00000117745.1	0.876721	-3.17415	2.75437	-1.15241	0.249154	NA	NA	NA	NA	NA	1.75344	0	0.876721
ENSMUSG00000083244.1	0	NA	NA	NA	NA	NA	Gm15180	processed_pseudogene	chr1:75568083-75568574	492	0	0	0
PROMPT_ENSMUST00000120832.1	0.669793	-2.76701	3.48	-0.795119	0.426544	NA	NA	NA	NA	NA	1.33959	0	0.669793
ENSMUSG00000082528.1	0	NA	NA	NA	NA	NA	Gm15182	processed_pseudogene	chr1:75624654-75626329	1676	0	0	0
PROMPT_ENSMUST00000121823.1	0	NA	NA	NA	NA	NA	NA	NA	NA	NA	0	0	0
ENSMUSG00000082012.1	0.318996	-1.70161	4.03482	-0.421731	0.673221	NA	Gm5257	processed_pseudogene	chr1:75636390-75637179	790	0.637992	0	0.318996
ENSMUSG00000099996.1	0	NA	NA	NA	NA	NA	Gm29065	lincRNA	chr1:76016658-76018756	487	0	0	0
ENSMUSG00000101763.1	0	NA	NA	NA	NA	NA	Gm29068	processed_pseudogene	chr1:76110181-76110580	400	0	0	0
PROMPT_ENSMUST00000185857.1	0	NA	NA	NA	NA	NA	NA	NA	NA	NA	0	0	0
ENSMUSG00000100827.1	0	NA	NA	NA	NA	NA	Gm29069	lincRNA	chr1:76420692-76528422	675	0	0	0
ENSMUSG00000100553.4	0	NA	NA	NA	NA	NA	Gm17751	lincRNA	chr1:76489133-76502028	2188	0	0	0
ENSMUSG00000098611.1	0	NA	NA	NA	NA	NA	Mir6343	miRNA	chr1:76509560-76509643	84	0	0	0
ENSMUSG00000100534.1	0	NA	NA	NA	NA	NA	Gm816	lincRNA	chr1:76890472-77027792	2456	0	0	0
ENSMUSG00000102904.1	0	NA	NA	NA	NA	NA	Gm38265	TEC	chr1:77143227-77146992	3766	0	0	0
ENSMUSG00000089326.1	0	NA	NA	NA	NA	NA	Gm25974	rRNA	chr1:77144753-77144846	94	0	0	0
ENSMUSG00000026235.12	0	NA	NA	NA	NA	NA	Epha4	protein_coding	chr1:77367185-77515088	8054	0	0	0
ENSMUSG00000099141.1	0	NA	NA	NA	NA	NA	Mir6352	miRNA	chr1:77496653-77496768	116	0	0	0
PROMPT_ENSMUST00000189147.1	0	NA	NA	NA	NA	NA	NA	NA	NA	NA	0	0	0
ENSMUSG00000101849.1	0	NA	NA	NA	NA	NA	Gm28386	lincRNA	chr1:77515280-77517128	1849	0	0	0
PROMPT_ENSMUST00000185671.1	0	NA	NA	NA	NA	NA	NA	NA	NA	NA	0	0	0
ENSMUSG00000101506.1	0	NA	NA	NA	NA	NA	Gm28385	processed_pseudogene	chr1:77570672-77570963	292	0	0	0
ENSMUSG00000065215.1	0	NA	NA	NA	NA	NA	Gm26263	snRNA	chr1:77898283-77898446	164	0	0	0
ENSMUSG00000102052.1	0	NA	NA	NA	NA	NA	Gm28387	lincRNA	chr1:77942966-77972376	854	0	0	0
ENSMUSG00000004872.13	0	NA	NA	NA	NA	NA	Pax3	protein_coding	chr1:78101267-78197134	6187	0	0	0
PROMPT_ENSMUST00000036172.9	0	NA	NA	NA	NA	NA	NA	NA	NA	NA	0	0	0
ENSMUSG00000099561.1	0.288801	1.79804	4.06337	0.442498	0.658129	NA	Gm28410	antisense	chr1:78325628-78340106	1450	0	0.577601	0.288801
ENSMUSG00000102945.1	0	NA	NA	NA	NA	NA	Gm37884	TEC	chr1:78375614-78376431	818	0	0	0
ENSMUSG00000101798.1	9.30782	0.396485	0.808322	0.490504	0.623777	NA	Gm28995	unprocessed_pseudogene	chr1:78433352-78433612	261	8.08468	10.531	9.30782
ENSMUSG00000090486.2	0	NA	NA	NA	NA	NA	BC035947	protein_coding	chr1:78497026-78512158	3310	0	0	0
ENSMUSG00000012187.11	0	NA	NA	NA	NA	NA	Mogat1	protein_coding	chr1:78510991-78538173	1558	0	0	0
ENSMUSG00000099364.1	0	NA	NA	NA	NA	NA	5730419F03Rik	lincRNA	chr1:78595031-78609508	2092	0	0	0
PROMPT_ENSMUST00000186132.1	0	NA	NA	NA	NA	NA	NA	NA	NA	NA	0	0	0
ENSMUSG00000100562.1	0	NA	NA	NA	NA	NA	Gm29611	lincRNA	chr1:78615467-78620165	1011	0	0	0
PROMPT_ENSMUST00000035779.12	0	NA	NA	NA	NA	NA	NA	NA	NA	NA	0	0	0
PROMPT_ENSMUST00000134566.5_ENSMUST00000142704.5	0	NA	NA	NA	NA	NA	NA	NA	NA	NA	0	0	0
PROMPT_ENSMUST00000053760.9	0	NA	NA	NA	NA	NA	NA	NA	NA	NA	0	0	0
PROMPT_ENSMUST00000151622.1	0	NA	NA	NA	NA	NA	NA	NA	NA	NA	0	0	0
ENSMUSG00000099706.1	0	NA	NA	NA	NA	NA	Gm29536	lincRNA	chr1:78791623-79224511	3283	0	0	0
ENSMUSG00000047330.8	0	NA	NA	NA	NA	NA	Kcne4	protein_coding	chr1:78816758-78820028	2657	0	0	0
ENSMUSG00000101324.1	0	NA	NA	NA	NA	NA	Gm29187	lincRNA	chr1:78821258-78822652	689	0	0	0
ENSMUSG00000072978.3	8.83128	-0.0679047	0.799501	-0.0849339	0.932314	NA	Gm5830	processed_pseudogene	chr1:78967637-78968079	443	9.12896	8.5336	8.83128
ENSMUSG00000050711.7	0	NA	NA	NA	NA	NA	Scg2	protein_coding	chr1:79434669-79440120	2515	0	0	0
ENSMUSG00000099562.1	0	NA	NA	NA	NA	NA	Gm19027	processed_pseudogene	chr1:79505803-79507157	1355	0	0	0
ENSMUSG00000077782.1	0	NA	NA	NA	NA	NA	Gm24160	snoRNA	chr1:79513739-79513864	126	0	0	0
PROMPT_ENSMUST00000190355.1	0	NA	NA	NA	NA	NA	NA	NA	NA	NA	0	0	0
ENSMUSG00000100397.1	0	NA	NA	NA	NA	NA	Gm28071	processed_pseudogene	chr1:79957580-79958057	478	0	0	0
PROMPT_ENSMUST00000186421.1	0	NA	NA	NA	NA	NA	NA	NA	NA	NA	0	0	0
ENSMUSG00000099753.1	0	NA	NA	NA	NA	NA	Gm28058	processed_pseudogene	chr1:80098622-80098885	264	0	0	0
PROMPT_ENSMUST00000179111.1	0	NA	NA	NA	NA	NA	NA	NA	NA	NA	0	0	0
ENSMUSG00000096297.1	0	NA	NA	NA	NA	NA	Gm23934	snRNA	chr1:80135466-80135572	107	0	0	0
ENSMUSG00000102518.1	0	NA	NA	NA	NA	NA	Gm38339	TEC	chr1:80146973-80148801	1829	0	0	0
ENSMUSG00000099552.1	0	NA	NA	NA	NA	NA	9830004L10Rik	lincRNA	chr1:80184719-80192073	2333	0	0	0
PROMPT_ENSMUST00000191452.1	0	NA	NA	NA	NA	NA	NA	NA	NA	NA	0	0	0
ENSMUSG00000101257.1	0	NA	NA	NA	NA	NA	2310015K22Rik	lincRNA	chr1:80225044-80228792	1461	0	0	0
ENSMUSG00000103404.1	1.56604	0.707159	1.8528	0.38167	0.702706	NA	Gm37932	TEC	chr1:80255031-80256197	1167	1.19572	1.93637	1.56604
PROMPT_ENSMUST00000187121.1	0	NA	NA	NA	NA	NA	NA	NA	NA	NA	0	0	0
ENSMUSG00000101722.1	0	NA	NA	NA	NA	NA	Gm29125	lincRNA	chr1:80382822-80386251	3220	0	0	0
ENSMUSG00000090637.2	0	NA	NA	NA	NA	NA	Gm6189	processed_pseudogene	chr1:80383104-80385185	2082	0	0	0
PROMPT_ENSMUST00000187497.1	0	NA	NA	NA	NA	NA	NA	NA	NA	NA	0	0	0
PROMPT_ENSMUST00000189139.1	0	NA	NA	NA	NA	NA	NA	NA	NA	NA	0	0	0
ENSMUSG00000099949.1	1.067	1.43482	2.69164	0.533064	0.593989	NA	Gm29124	processed_pseudogene	chr1:80897654-80898105	452	0.557725	1.57628	1.067
PROMPT_ENSMUST00000188657.1	0	NA	NA	NA	NA	NA	NA	NA	NA	NA	0	0	0
ENSMUSG00000099918.1	0	NA	NA	NA	NA	NA	Gm28066	processed_pseudogene	chr1:80949426-80949897	472	0	0	0
PROMPT_ENSMUST00000137862.5	0	NA	NA	NA	NA	NA	NA	NA	NA	NA	0	0	0
PROMPT_ENSMUST00000123720.5	0	NA	NA	NA	NA	NA	NA	NA	NA	NA	0	0	0
PROMPT_ENSMUST00000068275.9	0	NA	NA	NA	NA	NA	NA	NA	NA	NA	0	0	0
PROMPT_ENSMUST00000113494.6	0	NA	NA	NA	NA	NA	NA	NA	NA	NA	0	0	0
PROMPT_ENSMUST00000123285.1	0	NA	NA	NA	NA	NA	NA	NA	NA	NA	0	0	0
ENSMUSG00000054976.12	0	NA	NA	NA	NA	NA	Nyap2	protein_coding	chr1:81076950-81341764	12508	0	0	0
ENSMUSG00000104029.1	0	NA	NA	NA	NA	NA	Gm37210	TEC	chr1:81520338-81522341	2004	0	0	0
ENSMUSG00000101986.1	0	NA	NA	NA	NA	NA	Gm6198	processed_pseudogene	chr1:81554157-81557483	2929	0	0	0
PROMPT_ENSMUST00000186198.1	0	NA	NA	NA	NA	NA	NA	NA	NA	NA	0	0	0
PROMPT_ENSMUST00000195065.1	0	NA	NA	NA	NA	NA	NA	NA	NA	NA	0	0	0
ENSMUSG00000103571.1	0	NA	NA	NA	NA	NA	Gm37114	TEC	chr1:82105180-82106983	1804	0	0	0
PROMPT_ENSMUST00000183462.1	0	NA	NA	NA	NA	NA	NA	NA	NA	NA	0	0	0
ENSMUSG00000098797.1	0	NA	NA	NA	NA	NA	Mir6344	miRNA	chr1:82131916-82132019	104	0	0	0
ENSMUSG00000055980.2	3.416	-2.1592	1.40403	-1.53786	0.124084	NA	Irs1	protein_coding	chr1:82233101-82291416	9144	5.6768	1.1552	3.416
ENSMUSG00000022591.5	0	NA	NA	NA	NA	NA	Gm9747	protein_coding	chr1:82233112-82235933	2822	0	0	0
PROMPT_ENSMUST00000027322.11	1.56272	-1.61477	2.42168	-0.666797	0.504902	NA	NA	NA	NA	NA	2.34428	0.781165	1.56272
ENSMUSG00000079465.6	2.29971	-2.35172	1.70784	-1.37701	0.168508	NA	Col4a3	protein_coding	chr1:82586921-82722059	9967	3.81129	0.788139	2.29971
ENSMUSG00000065055.1	0	NA	NA	NA	NA	NA	n-R5s213	rRNA	chr1:82635013-82635110	98	0	0	0
ENSMUSG00000097564.2	2.91225	-0.168551	1.32447	-0.127259	0.898735	NA	C430014B12Rik	processed_transcript	chr1:82691928-82725169	4343	3.09303	2.73148	2.91225
ENSMUSG00000099771.1	0.587617	2.7617	3.22165	0.857231	0.391317	NA	Gm19257	processed_pseudogene	chr1:82777028-82777210	183	0	1.17523	0.587617
ENSMUSG00000102280.1	0.288801	1.79804	4.06337	0.442498	0.658129	NA	Gm36999	TEC	chr1:82806423-82807468	1046	0	0.577601	0.288801
PROMPT_ENSMUST00000186334.1	0.197035	1.1542	4.08047	0.28286	0.777284	NA	NA	NA	NA	NA	0	0.394069	0.197035
ENSMUSG00000100170.1	0	NA	NA	NA	NA	NA	Gm28942	lincRNA	chr1:82819835-82820377	365	0	0	0
ENSMUSG00000100744.1	0	NA	NA	NA	NA	NA	Gm17764	processed_pseudogene	chr1:82822471-82822861	391	0	0	0
PROMPT_ENSMUST00000177110.1	0	NA	NA	NA	NA	NA	NA	NA	NA	NA	0	0	0
PROMPT_ENSMUST00000189220.4	0	NA	NA	NA	NA	NA	NA	NA	NA	NA	0	0	0
PROMPT_ENSMUST00000113444.5	0	NA	NA	NA	NA	NA	NA	NA	NA	NA	0	0	0
PROMPT_ENSMUST00000190052.4	0	NA	NA	NA	NA	NA	NA	NA	NA	NA	0	0	0
PROMPT_ENSMUST00000063380.8	0	NA	NA	NA	NA	NA	NA	NA	NA	NA	0	0	0
PROMPT_ENSMUST00000186302.4_ENSMUST00000187899.4	0	NA	NA	NA	NA	NA	NA	NA	NA	NA	0	0	0
ENSMUSG00000093782.1	0	NA	NA	NA	NA	NA	Gm22396	miRNA	chr1:82839446-82839498	53	0	0	0
ENSMUSG00000101784.1	1.46055	4.08789	2.36043	1.73185	0.0833011	NA	Gm7553	processed_pseudogene	chr1:83003482-83004907	1426	0	2.9211	1.46055
ENSMUSG00000038496.14	0	NA	NA	NA	NA	NA	Slc19a3	protein_coding	chr1:83012523-83038448	3065	0	0	0
ENSMUSG00000100432.1	0	NA	NA	NA	NA	NA	Gm7539	processed_pseudogene	chr1:83015393-83016022	630	0	0	0
ENSMUSG00000100190.1	0	NA	NA	NA	NA	NA	Krtap28-10	lincRNA	chr1:83041524-83042480	957	0	0	0
ENSMUSG00000104423.1	0	NA	NA	NA	NA	NA	A030005K14Rik	TEC	chr1:83058286-83059378	1093	0	0	0
PROMPT_ENSMUST00000188005.1	0	NA	NA	NA	NA	NA	NA	NA	NA	NA	0	0	0
ENSMUSG00000101315.1	0	NA	NA	NA	NA	NA	Krtap28-13	protein_coding	chr1:83060930-83061921	992	0	0	0
PROMPT_ENSMUST00000190858.1	0	NA	NA	NA	NA	NA	NA	NA	NA	NA	0	0	0
ENSMUSG00000099691.1	0	NA	NA	NA	NA	NA	Gm29518	processed_pseudogene	chr1:83067102-83067473	372	0	0	0
PROMPT_ENSMUST00000027351.10	0	NA	NA	NA	NA	NA	NA	NA	NA	NA	0	0	0
PROMPT_ENSMUST00000113437.6	0	NA	NA	NA	NA	NA	NA	NA	NA	NA	0	0	0
PROMPT_ENSMUST00000186832.1	0	NA	NA	NA	NA	NA	NA	NA	NA	NA	0	0	0
ENSMUSG00000026166.12	0	NA	NA	NA	NA	NA	Ccl20	protein_coding	chr1:83116766-83119167	1421	0	0	0
PROMPT_ENSMUST00000186994.1	0	NA	NA	NA	NA	NA	NA	NA	NA	NA	0	0	0
PROMPT_ENSMUST00000065436.7_ENSMUST00000113436.5	0	NA	NA	NA	NA	NA	NA	NA	NA	NA	0	0	0
PROMPT_ENSMUST00000065403.6	0	NA	NA	NA	NA	NA	NA	NA	NA	NA	0	0	0
ENSMUSG00000101173.1	0	NA	NA	NA	NA	NA	Gm29519	processed_pseudogene	chr1:83157984-83159017	398	0	0	0
ENSMUSG00000053161.14	0	NA	NA	NA	NA	NA	Daw1	protein_coding	chr1:83159752-83210574	2140	0	0	0
ENSMUSG00000101896.1	0	NA	NA	NA	NA	NA	Gm6244	processed_pseudogene	chr1:83212044-83212884	841	0	0	0
ENSMUSG00000084443.1	0	NA	NA	NA	NA	NA	n-R5s214	rRNA	chr1:83216671-83216791	121	0	0	0
ENSMUSG00000026163.15	0	NA	NA	NA	NA	NA	Sphkap	protein_coding	chr1:83254139-83408200	9602	0	0	0
ENSMUSG00000079140.3	0.557725	-2.52573	3.71083	-0.680637	0.496101	NA	Gm6374	processed_pseudogene	chr1:83314513-83315300	788	1.11545	0	0.557725
ENSMUSG00000104374.1	0	NA	NA	NA	NA	NA	Gm37517	TEC	chr1:83331298-83332586	1289	0	0	0
ENSMUSG00000104219.1	0	NA	NA	NA	NA	NA	Gm37989	TEC	chr1:83426596-83427398	803	0	0	0
ENSMUSG00000100580.4	0.167448	-0.76935	4.08047	-0.188544	0.85045	NA	4933436I20Rik	lincRNA	chr1:83659550-83911644	2146	0.334896	0	0.167448
ENSMUSG00000094946.1	0.288801	1.79804	4.06337	0.442498	0.658129	NA	Gm25754	miRNA	chr1:83795912-83796032	121	0	0.577601	0.288801
PROMPT_ENSMUST00000104548.1	0	NA	NA	NA	NA	NA	NA	NA	NA	NA	0	0	0
ENSMUSG00000077736.1	0	NA	NA	NA	NA	NA	Gm24555	snoRNA	chr1:83921918-83922041	124	0	0	0
ENSMUSG00000045658.14	2.41021	1.45693	1.46128	0.997029	0.318751	NA	Pid1	protein_coding	chr1:84036296-84364180	8172	1.30778	3.51264	2.41021
ENSMUSG00000102750.1	0.390582	2.1746	4.028	0.539871	0.589286	NA	Gm37058	TEC	chr1:84132867-84134510	1644	0	0.781165	0.390582
ENSMUSG00000101934.1	0	NA	NA	NA	NA	NA	Gm18304	processed_pseudogene	chr1:84168188-84168733	546	0	0	0
ENSMUSG00000098851.1	0	NA	NA	NA	NA	NA	Mir6353	miRNA	chr1:84218849-84218961	113	0	0	0
ENSMUSG00000036766.10	0	NA	NA	NA	NA	NA	Dner	protein_coding	chr1:84369839-84696221	4784	0	0	0
ENSMUSG00000104396.1	0	NA	NA	NA	NA	NA	Gm37959	TEC	chr1:84392503-84395399	2897	0	0	0
ENSMUSG00000102481.1	0	NA	NA	NA	NA	NA	Gm37925	TEC	chr1:84665189-84669443	4255	0	0	0
ENSMUSG00000093254.1	0	NA	NA	NA	NA	NA	Mir5126	miRNA	chr1:84695839-84695915	77	0	0	0
ENSMUSG00000026220.6	3.34893	-0.374092	1.17955	-0.317148	0.751131	NA	Slc16a14	protein_coding	chr1:84905898-84935134	3352	3.76282	2.93504	3.34893
ENSMUSG00000098842.1	0	NA	NA	NA	NA	NA	Gm27907	miRNA	chr1:85012367-85012446	80	0	0	0
ENSMUSG00000090128.1	3.62974	-0.924727	1.19944	-0.770965	0.440728	NA	Gm16038	unprocessed_pseudogene	chr1:85115319-85117237	193	4.7185	2.54097	3.62974
ENSMUSG00000089763.1	3.90142	0.377986	1.28793	0.293483	0.769153	NA	Gm2635	processed_pseudogene	chr1:85156809-85157722	914	3.44382	4.35901	3.90142
ENSMUSG00000090252.1	2.66576	-2.62082	1.63847	-1.59956	0.109697	NA	Gm16028	antisense	chr1:85246851-85255465	890	4.54338	0.788139	2.66576
ENSMUSG00000089652.1	4.79483	0.890831	0.961027	0.926958	0.353948	NA	Gm16025	lincRNA	chr1:85326729-85342615	2425	3.35599	6.23366	4.79483
ENSMUSG00000089937.1	0	NA	NA	NA	NA	NA	Gm7281	unprocessed_pseudogene	chr1:85332716-85342086	543	0	0	0
ENSMUSG00000094127.1	0	NA	NA	NA	NA	NA	G530012D18Rik	protein_coding	chr1:85575676-85577295	420	0	0	0
PROMPT_ENSMUST00000162784.1	0	NA	NA	NA	NA	NA	NA	NA	NA	NA	0	0	0
PROMPT_ENSMUST00000080204.8	0	NA	NA	NA	NA	NA	NA	NA	NA	NA	0	0	0
ENSMUSG00000064414.1	0.904547	0.899045	2.56264	0.350828	0.725718	NA	n-R5s215	rRNA	chr1:85674882-85674985	104	0.653893	1.1552	0.904547
ENSMUSG00000098634.1	0.755178	-0.589079	2.48224	-0.237318	0.81241	NA	Mir8096	miRNA	chr1:85751948-85752074	127	0.932755	0.577601	0.755178
ENSMUSG00000094834.1	0	NA	NA	NA	NA	NA	Gm25472	miRNA	chr1:85763794-85763871	78	0	0	0
ENSMUSG00000100217.1	0	NA	NA	NA	NA	NA	9930111H07Rik	lincRNA	chr1:85775271-85784694	821	0	0	0
PROMPT_ENSMUST00000175191.2	0	NA	NA	NA	NA	NA	NA	NA	NA	NA	0	0	0
ENSMUSG00000092932.2	0.438361	-2.17492	3.57033	-0.609165	0.542415	NA	Gm22906	misc_RNA	chr1:85784713-85784962	250	0.876721	0	0.438361
PROMPT_ENSMUST00000113360.5	0	NA	NA	NA	NA	NA	NA	NA	NA	NA	0	0	0
PROMPT_ENSMUST00000097666.2	0	NA	NA	NA	NA	NA	NA	NA	NA	NA	0	0	0
PROMPT_ENSMUST00000027425.13	0	NA	NA	NA	NA	NA	NA	NA	NA	NA	0	0	0
PROMPT_ENSMUST00000185569.1	0	NA	NA	NA	NA	NA	NA	NA	NA	NA	0	0	0
PROMPT_ENSMUST00000027426.8	0	NA	NA	NA	NA	NA	NA	NA	NA	NA	0	0	0
PROMPT_ENSMUST00000129392.1	0	NA	NA	NA	NA	NA	NA	NA	NA	NA	0	0	0
ENSMUSG00000026224.9	0	NA	NA	NA	NA	NA	4933407L21Rik	protein_coding	chr1:85928483-85940624	3343	0	0	0
ENSMUSG00000099767.1	4.16449	-0.15545	1.10685	-0.140443	0.88831	NA	Gm28884	antisense	chr1:85933247-85937332	3994	4.44928	3.87971	4.16449
ENSMUSG00000100108.1	2.00715	-0.235526	1.62826	-0.144649	0.884988	NA	Gm28100	lincRNA	chr1:85972365-85986917	582	2.15271	1.86159	2.00715
ENSMUSG00000026226.13	0	NA	NA	NA	NA	NA	Spata3	protein_coding	chr1:86016816-86029958	2041	0	0	0
PROMPT_ENSMUST00000027429.8_ENSMUST00000165824.2	0	NA	NA	NA	NA	NA	NA	NA	NA	NA	0	0	0
ENSMUSG00000026227.9	0	NA	NA	NA	NA	NA	2810459M11Rik	protein_coding	chr1:86045863-86055456	3331	0	0	0
ENSMUSG00000077274.1	9.19016	0.444668	0.802961	0.553786	0.579726	NA	Gm22786	snoRNA	chr1:86087301-86087422	122	7.74847	10.6319	9.19016
ENSMUSG00000094638.1	0	NA	NA	NA	NA	NA	Gm21972	protein_coding	chr1:86133637-86162788	776	0	0	0
PROMPT_ENSMUST00000165437.1	0	NA	NA	NA	NA	NA	NA	NA	NA	NA	0	0	0
ENSMUSG00000091806.1	0	NA	NA	NA	NA	NA	Gm5258	processed_pseudogene	chr1:86323267-86323593	327	0	0	0
PROMPT_ENSMUST00000186141.1	0	NA	NA	NA	NA	NA	NA	NA	NA	NA	0	0	0
ENSMUSG00000101853.1	0	NA	NA	NA	NA	NA	Gm28627	processed_pseudogene	chr1:86328039-86328873	453	0	0	0
ENSMUSG00000104627.1	1.79242	0.543318	1.66648	0.326026	0.744405	NA	mmu-mir-3535	miRNA	chr1:86351981-86352127	147	1.43445	2.15039	1.79242
ENSMUSG00000064696.1	0	NA	NA	NA	NA	NA	Gm24148	snoRNA	chr1:86352008-86352087	80	0	0	0
ENSMUSG00000064823.1	0.55008	1.20516	3.36753	0.357876	0.720437	NA	Snord82	snoRNA	chr1:86356261-86356330	70	0.318996	0.781165	0.55008
ENSMUSG00000026237.3	0.394069	2.18585	4.02708	0.542788	0.587276	NA	Nmur1	protein_coding	chr1:86386242-86388162	1322	0	0.788139	0.394069
PROMPT_ENSMUST00000046004.5	0.139431	-0.76935	4.08047	-0.188544	0.85045	NA	NA	NA	NA	NA	0.278863	0	0.139431
ENSMUSG00000036574.5	0	NA	NA	NA	NA	NA	1700019O17Rik	protein_coding	chr1:86426329-86428052	1724	0	0	0
PROMPT_ENSMUST00000163337.3	0.876721	-3.17415	2.75437	-1.15241	0.249154	NA	NA	NA	NA	NA	1.75344	0	0.876721
ENSMUSG00000101328.1	0	NA	NA	NA	NA	NA	Rpl30-ps6	processed_pseudogene	chr1:86473659-86474006	348	0	0	0
PROMPT_ENSMUST00000045897.12	0	NA	NA	NA	NA	NA	NA	NA	NA	NA	0	0	0
PROMPT_ENSMUST00000186255.4	0	NA	NA	NA	NA	NA	NA	NA	NA	NA	0	0	0
PROMPT_ENSMUST00000188533.1	0	NA	NA	NA	NA	NA	NA	NA	NA	NA	0	0	0
PROMPT_ENSMUST00000121534.5	1.09445	-0.0991087	2.19283	-0.0451968	0.96395	NA	NA	NA	NA	NA	1.11545	1.07345	1.09445
ENSMUSG00000084468.1	0	NA	NA	NA	NA	NA	Gm22955	miRNA	chr1:86637552-86637608	57	0	0	0
PROMPT_ENSMUST00000192517.1	0	NA	NA	NA	NA	NA	NA	NA	NA	NA	0	0	0
ENSMUSG00000103609.1	0.159498	-0.76935	4.08047	-0.188544	0.85045	NA	Gm37022	TEC	chr1:86638201-86640454	2254	0.318996	0	0.159498
ENSMUSG00000026241.5	0	NA	NA	NA	NA	NA	Nppc	protein_coding	chr1:86666291-86670571	1042	0	0	0
ENSMUSG00000100225.1	9.97386	-1.10758	0.772	-1.43469	0.151375	NA	Gm29097	processed_pseudogene	chr1:86764944-86765365	422	13.5983	6.34939	9.97386
ENSMUSG00000102956.1	0.856464	1.05715	2.86239	0.369323	0.711887	NA	Gm37017	TEC	chr1:86988270-86989016	747	0.557725	1.1552	0.856464
PROMPT_ENSMUST00000188050.1	0	NA	NA	NA	NA	NA	NA	NA	NA	NA	0	0	0
ENSMUSG00000101940.1	0	NA	NA	NA	NA	NA	Akp-ps1	unprocessed_pseudogene	chr1:87068032-87071002	1600	0	0	0
PROMPT_ENSMUST00000186823.1	0.669445	0.425081	3.13841	0.135445	0.89226	NA	NA	NA	NA	NA	0.557725	0.781165	0.669445
ENSMUSG00000101625.1	0	NA	NA	NA	NA	NA	Gm29371	lincRNA	chr1:87080171-87096418	885	0	0	0
ENSMUSG00000026246.10	0	NA	NA	NA	NA	NA	Alppl2	protein_coding	chr1:87086694-87089928	2256	0	0	0
ENSMUSG00000079440.2	0	NA	NA	NA	NA	NA	Alpi	protein_coding	chr1:87098002-87101606	2337	0	0	0
ENSMUSG00000100940.1	0	NA	NA	NA	NA	NA	Gm29372	processed_pseudogene	chr1:87116321-87117158	364	0	0	0
ENSMUSG00000036500.4	0	NA	NA	NA	NA	NA	Akp3	protein_coding	chr1:87124973-87127912	2099	0	0	0
ENSMUSG00000099839.1	0	NA	NA	NA	NA	NA	Gm29374	lincRNA	chr1:87142874-87146983	1340	0	0	0
ENSMUSG00000026247.11	0.362739	0.192432	3.90475	0.0492814	0.960695	NA	Ecel1	protein_coding	chr1:87147655-87156521	3500	0.334896	0.390582	0.362739
PROMPT_ENSMUST00000044533.8	0	NA	NA	NA	NA	NA	NA	NA	NA	NA	0	0	0
ENSMUSG00000036480.9	0.167448	-0.76935	4.08047	-0.188544	0.85045	NA	Prss56	protein_coding	chr1:87183313-87188405	2180	0.334896	0	0.167448
ENSMUSG00000026251.11	0	NA	NA	NA	NA	NA	Chrnd	protein_coding	chr1:87190607-87200070	3288	0	0	0
PROMPT_ENSMUST00000113231.3	0	NA	NA	NA	NA	NA	NA	NA	NA	NA	0	0	0
PROMPT_ENSMUST00000113230.5	0	NA	NA	NA	NA	NA	NA	NA	NA	NA	0	0	0
PROMPT_ENSMUST00000050876.11_ENSMUST00000076362.9_ENSMUST00000113232.5_ENSMUST00000113233.5_ENSMUST00000113235.5	0	NA	NA	NA	NA	NA	NA	NA	NA	NA	0	0	0
ENSMUSG00000088318.1	0	NA	NA	NA	NA	NA	Gm26187	snRNA	chr1:87251148-87251248	101	0	0	0
PROMPT_ENSMUST00000027472.6	0	NA	NA	NA	NA	NA	NA	NA	NA	NA	0	0	0
ENSMUSG00000026255.13	0.278863	-1.53359	4.05034	-0.378632	0.704962	NA	Efhd1	protein_coding	chr1:87264363-87310839	2125	0.557725	0	0.278863
ENSMUSG00000089821.1	0	NA	NA	NA	NA	NA	Efhd1os	antisense	chr1:87264481-87265174	332	0	0	0
ENSMUSG00000095281.1	8.65118	-1.04939	0.748888	-1.40127	0.161134	NA	Gm22549	snRNA	chr1:87341455-87341561	107	11.6463	5.65606	8.65118
PROMPT_ENSMUST00000027476.5	1.10713	1.29364	2.6605	0.486242	0.626795	NA	NA	NA	NA	NA	0.637992	1.57628	1.10713
ENSMUSG00000026258.5	0	NA	NA	NA	NA	NA	3110079O15Rik	protein_coding	chr1:87470271-87475482	722	0	0	0
ENSMUSG00000026259.12	0.433201	2.37055	4.01283	0.590743	0.554693	NA	Ngef	protein_coding	chr1:87476834-87573870	3905	0	0.866402	0.433201
ENSMUSG00000091123.1	0	NA	NA	NA	NA	NA	Gm17181	processed_pseudogene	chr1:87514175-87514297	123	0	0	0
ENSMUSG00000090994.1	3.46837	-1.16773	1.45468	-0.802741	0.422125	NA	Gm6153	processed_pseudogene	chr1:87543635-87544692	1058	4.78287	2.15388	3.46837
ENSMUSG00000079434.6	0	NA	NA	NA	NA	NA	Neu2	protein_coding	chr1:87509889-87597845	2590	0	0	0
PROMPT_ENSMUST00000169754.5	0	NA	NA	NA	NA	NA	NA	NA	NA	NA	0	0	0
PROMPT_ENSMUST00000042275.12	0	NA	NA	NA	NA	NA	NA	NA	NA	NA	0	0	0
PROMPT_ENSMUST00000168783.5	0	NA	NA	NA	NA	NA	NA	NA	NA	NA	0	0	0
PROMPT_ENSMUST00000027517.11	8.73275	-1.84736	0.943384	-1.95823	0.050203	NA	NA	NA	NA	NA	13.5527	3.9128	8.73275
PROMPT_ENSMUST00000178574.1	0.456249	0.847961	3.58984	0.236211	0.813269	NA	NA	NA	NA	NA	0.334896	0.577601	0.456249
ENSMUSG00000095942.1	0	NA	NA	NA	NA	NA	Gm25198	miRNA	chr1:88015924-88016033	110	0	0	0
PROMPT_ENSMUST00000121704.1	0	NA	NA	NA	NA	NA	NA	NA	NA	NA	0	0	0
ENSMUSG00000084021.1	3.11918	-0.366518	1.46754	-0.24975	0.802781	NA	Gm5832	processed_pseudogene	chr1:88022381-88023962	1582	3.50689	2.73148	3.11918
ENSMUSG00000083478.1	0.394069	2.18585	4.02708	0.542788	0.587276	NA	Gm15375	unprocessed_pseudogene	chr1:88025211-88026059	849	0	0.788139	0.394069
ENSMUSG00000090165.6	0	NA	NA	NA	NA	NA	Ugt1a10	protein_coding	chr1:88055388-88219004	2267	0	0	0
ENSMUSG00000090175.1	0	NA	NA	NA	NA	NA	Ugt1a9	protein_coding	chr1:88070800-88218997	2190	0	0	0
ENSMUSG00000089675.1	0	NA	NA	NA	NA	NA	Ugt1a8	protein_coding	chr1:88087813-88219004	2227	0	0	0
ENSMUSG00000090124.5	7.70841	-0.467555	0.855895	-0.546276	0.584876	NA	Ugt1a7c	protein_coding	chr1:88095062-88220002	4219	9.02315	6.39367	7.70841
ENSMUSG00000082837.1	0.334896	-1.76293	4.02958	-0.437498	0.66175	NA	Gm15373	unprocessed_pseudogene	chr1:88097918-88098131	214	0.669793	0	0.334896
ENSMUSG00000090145.5	1.66967	-1.75639	1.92142	-0.914111	0.360658	NA	Ugt1a6b	protein_coding	chr1:88103252-88219003	2382	2.5512	0.788139	1.66967
ENSMUSG00000084195.1	1.19933	-2.41371	2.37325	-1.01705	0.30913	NA	Gm15372	unprocessed_pseudogene	chr1:88126776-88127609	834	2.00807	0.390582	1.19933
ENSMUSG00000081261.1	0.394069	2.18585	4.02708	0.542788	0.587276	NA	Gm15370	unprocessed_pseudogene	chr1:88129581-88129833	253	0	0.788139	0.394069
ENSMUSG00000054545.15	0	NA	NA	NA	NA	NA	Ugt1a6a	protein_coding	chr1:88134809-88218997	4312	0	0	0
ENSMUSG00000081602.1	0.334896	-1.76293	4.02958	-0.437498	0.66175	NA	Gm15369	unprocessed_pseudogene	chr1:88146376-88146769	394	0.669793	0	0.334896
ENSMUSG00000082513.1	1.20746	-1.08482	2.29888	-0.47189	0.637006	NA	Gm15374	unprocessed_pseudogene	chr1:88151038-88151881	844	1.62678	0.788139	1.20746
ENSMUSG00000082677.1	0.390582	2.1746	4.028	0.539871	0.589286	NA	Gm15371	unprocessed_pseudogene	chr1:88153788-88154571	784	0	0.781165	0.390582
ENSMUSG00000089943.1	1.62804	-0.461376	1.8472	-0.24977	0.802765	NA	Ugt1a5	protein_coding	chr1:88166012-88218997	2203	1.89731	1.35877	1.62804
ENSMUSG00000081488.1	0.433201	2.37055	4.01283	0.590743	0.554693	NA	Gm15368	unprocessed_pseudogene	chr1:88186662-88187519	858	0	0.866402	0.433201
ENSMUSG00000083277.1	0	NA	NA	NA	NA	NA	Gm15376	unprocessed_pseudogene	chr1:88191901-88192683	783	0	0	0
ENSMUSG00000090171.1	1.23585	-3.66085	2.4809	-1.47562	0.140047	NA	Ugt1a2	protein_coding	chr1:88200601-88218997	2211	2.4717	0	1.23585
ENSMUSG00000081984.3	1.33889	0.437138	2.47526	0.176603	0.85982	NA	Dnajb3	protein_coding	chr1:88204732-88205782	1051	1.11545	1.56233	1.33889
ENSMUSG00000089960.1	0	NA	NA	NA	NA	NA	Ugt1a1	protein_coding	chr1:88211959-88218997	2224	0	0	0
ENSMUSG00000092220.1	0	NA	NA	NA	NA	NA	Gm20528	processed_transcript	chr1:88055393-88218584	1062	0	0	0
ENSMUSG00000036251.14	0	NA	NA	NA	NA	NA	Trpm8	protein_coding	chr1:88277661-88389293	4732	0	0	0
ENSMUSG00000085420.1	0	NA	NA	NA	NA	NA	4930453O03Rik	antisense	chr1:88347489-88352930	1236	0	0	0
PROMPT_ENSMUST00000027518.9	0	NA	NA	NA	NA	NA	NA	NA	NA	NA	0	0	0
PROMPT_ENSMUST00000176708.5	0	NA	NA	NA	NA	NA	NA	NA	NA	NA	0	0	0
ENSMUSG00000026295.10	0	NA	NA	NA	NA	NA	Spp2	protein_coding	chr1:88406961-88426438	992	0	0	0
ENSMUSG00000099553.1	0	NA	NA	NA	NA	NA	Gm29538	lincRNA	chr1:88443969-88462608	471	0	0	0
ENSMUSG00000100908.1	0	NA	NA	NA	NA	NA	Gm28888	lincRNA	chr1:88459683-88465558	316	0	0	0
PROMPT_ENSMUST00000189394.1	0	NA	NA	NA	NA	NA	NA	NA	NA	NA	0	0	0
ENSMUSG00000100798.1	0	NA	NA	NA	NA	NA	Gm19589	lincRNA	chr1:88551517-88562167	2623	0	0	0
PROMPT_ENSMUST00000194311.1	0	NA	NA	NA	NA	NA	NA	NA	NA	NA	0	0	0
ENSMUSG00000104057.1	0.334896	-1.76293	4.02958	-0.437498	0.66175	NA	Gm38130	TEC	chr1:88653085-88654845	1761	0.669793	0	0.334896
PROMPT_ENSMUST00000186042.1	0	NA	NA	NA	NA	NA	NA	NA	NA	NA	0	0	0
ENSMUSG00000100367.1	0	NA	NA	NA	NA	NA	Gm29336	lincRNA	chr1:88656308-88658100	573	0	0	0
ENSMUSG00000101736.1	0	NA	NA	NA	NA	NA	Gm29335	processed_pseudogene	chr1:88722366-88722824	459	0	0	0
PROMPT_ENSMUST00000181016.2	0	NA	NA	NA	NA	NA	NA	NA	NA	NA	0	0	0
ENSMUSG00000097398.2	0	NA	NA	NA	NA	NA	Platr5	lincRNA	chr1:88754890-88755736	572	0	0	0
ENSMUSG00000099848.1	0	NA	NA	NA	NA	NA	Gm29337	lincRNA	chr1:88868475-88875410	284	0	0	0
PROMPT_ENSMUST00000188327.1	0	NA	NA	NA	NA	NA	NA	NA	NA	NA	0	0	0
ENSMUSG00000101333.1	0	NA	NA	NA	NA	NA	Gm4753	processed_pseudogene	chr1:88932319-88933573	1255	0	0	0
PROMPT_ENSMUST00000186180.1	0.195291	1.1542	4.08047	0.28286	0.777284	NA	NA	NA	NA	NA	0	0.390582	0.195291
ENSMUSG00000099378.1	0	NA	NA	NA	NA	NA	1700067G17Rik	lincRNA	chr1:89016113-89022210	603	0	0	0
PROMPT_ENSMUST00000190713.1	0	NA	NA	NA	NA	NA	NA	NA	NA	NA	0	0	0
ENSMUSG00000099544.1	0	NA	NA	NA	NA	NA	Gm18699	processed_pseudogene	chr1:89048974-89049216	243	0	0	0
PROMPT_ENSMUST00000066279.8	0.390582	2.1746	4.028	0.539871	0.589286	NA	NA	NA	NA	NA	0	0.781165	0.390582
ENSMUSG00000102700.1	2.4024	0.852963	1.86054	0.458448	0.646631	NA	Gm38312	TEC	chr1:89097073-89098818	1746	1.67318	3.13163	2.4024
ENSMUSG00000102083.1	0.334896	-1.76293	4.02958	-0.437498	0.66175	NA	Gm5259	processed_pseudogene	chr1:89256182-89256981	800	0.669793	0	0.334896
ENSMUSG00000101288.1	0	NA	NA	NA	NA	NA	Gm28342	lincRNA	chr1:89302719-89358144	589	0	0	0
ENSMUSG00000099938.1	0	NA	NA	NA	NA	NA	C030007H22Rik	lincRNA	chr1:89360342-89406133	591	0	0	0
PROMPT_ENSMUST00000027521.12	0	NA	NA	NA	NA	NA	NA	NA	NA	NA	0	0	0
PROMPT_ENSMUST00000190096.4	0	NA	NA	NA	NA	NA	NA	NA	NA	NA	0	0	0
ENSMUSG00000088371.1	0.474154	-0.578319	3.54015	-0.16336	0.870235	NA	Gm25180	rRNA	chr1:89563360-89563474	115	0.557725	0.390582	0.474154
ENSMUSG00000101662.1	3.38781	-1.68018	1.3013	-1.29115	0.196651	NA	Gm28499	sense_intronic	chr1:89568765-89576602	666	5.22983	1.54578	3.38781
ENSMUSG00000088775.1	2.63801	1.34351	1.38968	0.966777	0.333656	NA	Gm26037	misc_RNA	chr1:89684802-89685112	311	1.47458	3.80145	2.63801
ENSMUSG00000034486.8	0.197035	1.1542	4.08047	0.28286	0.777284	NA	Gbx2	protein_coding	chr1:89927956-89931179	2177	0	0.394069	0.197035
ENSMUSG00000092627.2	0	NA	NA	NA	NA	NA	D130058E05Rik	processed_transcript	chr1:89930234-89933290	3057	0	0	0
ENSMUSG00000067081.10	0	NA	NA	NA	NA	NA	Asb18	protein_coding	chr1:89950220-90014666	3952	0	0	0
ENSMUSG00000026301.13	0.394069	2.18585	4.02708	0.542788	0.587276	NA	Iqca	protein_coding	chr1:90042132-90153401	4027	0	0.788139	0.394069
PROMPT_ENSMUST00000190254.1	0	NA	NA	NA	NA	NA	NA	NA	NA	NA	0	0	0
ENSMUSG00000100850.1	0	NA	NA	NA	NA	NA	4930434B07Rik	lincRNA	chr1:90153628-90159462	1020	0	0	0
PROMPT_ENSMUST00000065587.4	0	NA	NA	NA	NA	NA	NA	NA	NA	NA	0	0	0
ENSMUSG00000104087.1	0.637992	-2.70319	3.53883	-0.763865	0.444947	NA	Gm38277	TEC	chr1:90227160-90228526	1367	1.27598	0	0.637992
ENSMUSG00000101951.1	0.924083	2.21067	2.53218	0.87303	0.382647	NA	Gm28721	lincRNA	chr1:90255276-90260120	918	0.278863	1.5693	0.924083
PROMPT_ENSMUST00000188640.1	0	NA	NA	NA	NA	NA	NA	NA	NA	NA	0	0	0
ENSMUSG00000101028.1	0	NA	NA	NA	NA	NA	Gm28723	lincRNA	chr1:90280458-90283912	1001	0	0	0
PROMPT_ENSMUST00000184315.1	0	NA	NA	NA	NA	NA	NA	NA	NA	NA	0	0	0
ENSMUSG00000098368.1	0	NA	NA	NA	NA	NA	Gm27648	rRNA	chr1:90327312-90327418	107	0	0	0
ENSMUSG00000101997.1	0	NA	NA	NA	NA	NA	Gm28722	lincRNA	chr1:90453394-90454501	1036	0	0	0
PROMPT_ENSMUST00000192105.1	0	NA	NA	NA	NA	NA	NA	NA	NA	NA	0	0	0
ENSMUSG00000103292.1	0	NA	NA	NA	NA	NA	Gm35048	TEC	chr1:90520496-90523297	2802	0	0	0
PROMPT_ENSMUST00000036153.9	0	NA	NA	NA	NA	NA	NA	NA	NA	NA	0	0	0
PROMPT_ENSMUST00000070048.3	0	NA	NA	NA	NA	NA	NA	NA	NA	NA	0	0	0
ENSMUSG00000056128.3	0	NA	NA	NA	NA	NA	Gm9991	lincRNA	chr1:90675161-90679793	1207	0	0	0
ENSMUSG00000048126.14	0	NA	NA	NA	NA	NA	Col6a3	protein_coding	chr1:90765923-90843971	11963	0	0	0
ENSMUSG00000103061.1	0	NA	NA	NA	NA	NA	Gm36970	TEC	chr1:90837275-90839133	1859	0	0	0
ENSMUSG00000103978.1	0	NA	NA	NA	NA	NA	4930474B08Rik	TEC	chr1:90870583-90871419	837	0	0	0
PROMPT_ENSMUST00000027528.6	0	NA	NA	NA	NA	NA	NA	NA	NA	NA	0	0	0
ENSMUSG00000026303.6	0	NA	NA	NA	NA	NA	Mlph	protein_coding	chr1:90915085-90951142	5357	0	0	0
PROMPT_ENSMUST00000166281.2	0	NA	NA	NA	NA	NA	NA	NA	NA	NA	0	0	0
ENSMUSG00000090550.2	0	NA	NA	NA	NA	NA	Prlh	protein_coding	chr1:90953108-90954027	276	0	0	0
ENSMUSG00000026304.11	9.03358	-0.71619	0.87158	-0.821714	0.411239	NA	Rab17	protein_coding	chr1:90958133-90969661	1992	11.2733	6.79383	9.03358
ENSMUSG00000100791.1	0	NA	NA	NA	NA	NA	Gm28199	lincRNA	chr1:90974459-90975260	619	0	0	0
ENSMUSG00000100018.1	4.18192	-0.603346	1.21887	-0.495006	0.620596	NA	Gm7776	processed_pseudogene	chr1:91171429-91172148	720	5.06173	3.30211	4.18192
PROMPT_ENSMUST00000165855.5	0	NA	NA	NA	NA	NA	NA	NA	NA	NA	0	0	0
PROMPT_ENSMUST00000188475.4	0	NA	NA	NA	NA	NA	NA	NA	NA	NA	0	0	0
PROMPT_ENSMUST00000097648.5	0	NA	NA	NA	NA	NA	NA	NA	NA	NA	0	0	0
ENSMUSG00000034353.12	1.33889	0.437138	2.47526	0.176603	0.85982	NA	Ramp1	protein_coding	chr1:91179822-91225196	3022	1.11545	1.56233	1.33889
PROMPT_ENSMUST00000027532.10	0	NA	NA	NA	NA	NA	NA	NA	NA	NA	0	0	0
ENSMUSG00000083064.1	6.74345	1.30921	0.967111	1.35373	0.175823	NA	Gm7785	processed_pseudogene	chr1:91296045-91296936	892	3.84935	9.63755	6.74345
ENSMUSG00000097285.1	7.67139	-1.13454	0.829994	-1.36693	0.171648	NA	Gm26683	lincRNA	chr1:91297203-91304405	470	10.4513	4.89144	7.67139
ENSMUSG00000090322.1	2.64339	-1.99748	1.4749	-1.35432	0.175634	NA	Gm17090	antisense	chr1:91305092-91321101	490	4.21681	1.06997	2.64339
PROMPT_ENSMUST00000088904.7	0	NA	NA	NA	NA	NA	NA	NA	NA	NA	0	0	0
PROMPT_ENSMUST00000176156.1	0	NA	NA	NA	NA	NA	NA	NA	NA	NA	0	0	0
ENSMUSG00000049515.10	1.58719	-0.811366	2.12886	-0.381127	0.703109	NA	Espnl	protein_coding	chr1:91322075-91348306	5445	1.99217	1.18221	1.58719
PROMPT_ENSMUST00000027533.8	0	NA	NA	NA	NA	NA	NA	NA	NA	NA	0	0	0
ENSMUSG00000026308.8	2.95451	-0.0590489	1.24087	-0.0475865	0.962046	NA	Klhl30	protein_coding	chr1:91351016-91362416	3089	2.98096	2.92807	2.95451
PROMPT_ENSMUST00000086861.9	6.88453	0.0549379	0.828137	0.0663392	0.947108	NA	NA	NA	NA	NA	6.74378	7.02529	6.88453
ENSMUSG00000100253.1	4.80108	0.457523	1.03779	0.440862	0.659313	NA	1700020N18Rik	lincRNA	chr1:91404879-91406029	547	4.05835	5.54382	4.80108
ENSMUSG00000101911.1	0.394069	2.18585	4.02708	0.542788	0.587276	NA	Gm28381	processed_pseudogene	chr1:91469906-91470098	193	0	0.788139	0.394069
PROMPT_ENSMUST00000187902.1	0	NA	NA	NA	NA	NA	NA	NA	NA	NA	0	0	0
ENSMUSG00000100151.1	0	NA	NA	NA	NA	NA	Gm28382	lincRNA	chr1:91483024-91484774	1669	0	0	0
ENSMUSG00000101958.1	0	NA	NA	NA	NA	NA	Gm19085	processed_pseudogene	chr1:91487729-91490009	2162	0	0	0
PROMPT_ENSMUST00000189341.4	0	NA	NA	NA	NA	NA	NA	NA	NA	NA	0	0	0
PROMPT_ENSMUST00000047242.8	0	NA	NA	NA	NA	NA	NA	NA	NA	NA	0	0	0
PROMPT_ENSMUST00000086843.8	0	NA	NA	NA	NA	NA	NA	NA	NA	NA	0	0	0
PROMPT_ENSMUST00000027538.8	0	NA	NA	NA	NA	NA	NA	NA	NA	NA	0	0	0
PROMPT_ENSMUST00000188081.4_ENSMUST00000188879.1	0	NA	NA	NA	NA	NA	NA	NA	NA	NA	0	0	0
PROMPT_ENSMUST00000188800.1	0	NA	NA	NA	NA	NA	NA	NA	NA	NA	0	0	0
ENSMUSG00000101705.1	0	NA	NA	NA	NA	NA	Gm28380	lincRNA	chr1:91611406-91624500	385	0	0	0
ENSMUSG00000100980.1	0	NA	NA	NA	NA	NA	Gm29100	antisense	chr1:91798528-91802937	4410	0	0	0
ENSMUSG00000007805.4	0	NA	NA	NA	NA	NA	Twist2	protein_coding	chr1:91801461-91848028	3174	0	0	0
ENSMUSG00000101414.1	0.669445	0.425081	3.13841	0.135445	0.89226	NA	Gm29101	sense_intronic	chr1:91822515-91823985	1471	0.557725	0.781165	0.669445
PROMPT_ENSMUST00000193764.1	2.71331	0.885847	1.56172	0.567224	0.570562	NA	NA	NA	NA	NA	1.91398	3.51264	2.71331
ENSMUSG00000102745.1	5.27826	-0.650169	0.925276	-0.702676	0.482258	NA	Gm37600	TEC	chr1:91916260-91919551	3292	6.47325	4.08327	5.27826
PROMPT_ENSMUST00000187370.1	0	NA	NA	NA	NA	NA	NA	NA	NA	NA	0	0	0
ENSMUSG00000101265.1	0	NA	NA	NA	NA	NA	Gm29099	lincRNA	chr1:92324510-92329888	760	0	0	0
ENSMUSG00000101522.1	0	NA	NA	NA	NA	NA	Gm7837	processed_pseudogene	chr1:92430121-92430532	412	0	0	0
ENSMUSG00000098288.1	0.448299	0.847295	3.6126	0.234539	0.814567	NA	Mir6900	miRNA	chr1:92464483-92464542	60	0.318996	0.577601	0.448299
ENSMUSG00000067064.1	0	NA	NA	NA	NA	NA	Olfr1416	protein_coding	chr1:92479681-92480619	939	0	0	0
ENSMUSG00000057464.2	0	NA	NA	NA	NA	NA	Olfr1415	protein_coding	chr1:92490818-92491753	936	0	0	0
ENSMUSG00000042849.8	0	NA	NA	NA	NA	NA	Olfr1414	protein_coding	chr1:92511048-92518515	1255	0	0	0
ENSMUSG00000097001.1	0	NA	NA	NA	NA	NA	1700054K02Rik	antisense	chr1:92572374-92572749	376	0	0	0
PROMPT_ENSMUST00000074859.2	0	NA	NA	NA	NA	NA	NA	NA	NA	NA	0	0	0
ENSMUSG00000058904.2	0	NA	NA	NA	NA	NA	Olfr1413	protein_coding	chr1:92573125-92574206	1082	0	0	0
ENSMUSG00000099363.1	0	NA	NA	NA	NA	NA	Gm28478	unprocessed_pseudogene	chr1:92574614-92574796	183	0	0	0
PROMPT_ENSMUST00000190505.1	0	NA	NA	NA	NA	NA	NA	NA	NA	NA	0	0	0
ENSMUSG00000100793.1	0	NA	NA	NA	NA	NA	Gm28479	lincRNA	chr1:92585870-92588129	326	0	0	0
ENSMUSG00000046300.3	0	NA	NA	NA	NA	NA	Olfr1412	protein_coding	chr1:92588207-92589297	1091	0	0	0
PROMPT_ENSMUST00000190844.1	0	NA	NA	NA	NA	NA	NA	NA	NA	NA	0	0	0
ENSMUSG00000062497.2	0	NA	NA	NA	NA	NA	Olfr1411	protein_coding	chr1:92596495-92597492	998	0	0	0
PROMPT_ENSMUST00000073748.2_ENSMUST00000079790.4	0	NA	NA	NA	NA	NA	NA	NA	NA	NA	0	0	0
ENSMUSG00000063583.5	0	NA	NA	NA	NA	NA	Olfr1410	protein_coding	chr1:92607839-92608847	977	0	0	0
PROMPT_ENSMUST00000081274.4	0	NA	NA	NA	NA	NA	NA	NA	NA	NA	0	0	0
ENSMUSG00000061616.4	0	NA	NA	NA	NA	NA	Olfr12	protein_coding	chr1:92619881-92620936	1056	0	0	0
ENSMUSG00000044055.5	2.94687	0.748372	1.26188	0.59306	0.553141	NA	Otos	protein_coding	chr1:92644218-92648841	3082	2.18451	3.70923	2.94687
ENSMUSG00000100546.1	0	NA	NA	NA	NA	NA	Gm29483	lincRNA	chr1:92714234-92717202	1078	0	0	0
ENSMUSG00000099665.1	0	NA	NA	NA	NA	NA	Gm29482	lincRNA	chr1:92759213-92760480	230	0	0	0
ENSMUSG00000100781.1	0	NA	NA	NA	NA	NA	Gm29481	antisense	chr1:92820958-92837896	1049	0	0	0
ENSMUSG00000034220.7	3.78078	0.674867	1.25788	0.536512	0.591605	NA	Gpc1	protein_coding	chr1:92831645-92860779	5159	2.90069	4.66087	3.78078
ENSMUSG00000101995.1	0.728966	0.227124	3.0538	0.0743742	0.940713	NA	Gm29480	antisense	chr1:92842177-92848771	1655	0.669793	0.788139	0.728966
ENSMUSG00000065470.1	0	NA	NA	NA	NA	NA	Mir149	miRNA	chr1:92850378-92850443	66	0	0	0
ENSMUSG00000034212.11	9.42638	0.280117	0.726313	0.38567	0.699741	NA	Ankmy1	protein_coding	chr1:92870129-92902906	3246	8.52276	10.33	9.42638
ENSMUSG00000097251.2	7.68728	-0.470177	0.827711	-0.568045	0.570005	NA	5033417F24Rik	antisense	chr1:92908378-92910764	1787	8.93036	6.4442	7.68728
PROMPT_ENSMUST00000027487.12	0	NA	NA	NA	NA	NA	NA	NA	NA	NA	0	0	0
ENSMUSG00000100632.1	5.74354	-1.01088	0.998569	-1.01233	0.311382	NA	9430060I03Rik	antisense	chr1:92933526-92950590	1689	7.68564	3.80145	5.74354
ENSMUSG00000026271.13	0.669445	0.425081	3.13841	0.135445	0.89226	NA	Gpr35	protein_coding	chr1:92950865-92986391	4839	0.557725	0.781165	0.669445
ENSMUSG00000100021.1	0	NA	NA	NA	NA	NA	Gm18697	processed_pseudogene	chr1:92999396-93002771	2126	0	0	0
PROMPT_ENSMUST00000059676.4	0	NA	NA	NA	NA	NA	NA	NA	NA	NA	0	0	0
ENSMUSG00000045091.4	0	NA	NA	NA	NA	NA	Aqp12	protein_coding	chr1:93006334-93012269	1088	0	0	0
ENSMUSG00000014602.13	0.167448	-0.76935	4.08047	-0.188544	0.85045	NA	Kif1a	protein_coding	chr1:93015464-93101951	9330	0.334896	0	0.167448
ENSMUSG00000101378.1	0	NA	NA	NA	NA	NA	Gm28086	lincRNA	chr1:93122931-93124103	317	0	0	0
PROMPT_ENSMUST00000027491.6	0	NA	NA	NA	NA	NA	NA	NA	NA	NA	0	0	0
ENSMUSG00000026272.6	0	NA	NA	NA	NA	NA	Agxt	protein_coding	chr1:93135240-93145421	1697	0	0	0
ENSMUSG00000034159.10	0	NA	NA	NA	NA	NA	2310007B03Rik	protein_coding	chr1:93151349-93160948	2368	0	0	0
PROMPT_ENSMUST00000138595.2	0	NA	NA	NA	NA	NA	NA	NA	NA	NA	0	0	0
ENSMUSG00000084989.3	0	NA	NA	NA	NA	NA	Crocc2	protein_coding	chr1:93168725-93231072	7132	0	0	0
PROMPT_ENSMUST00000062202.11	0	NA	NA	NA	NA	NA	NA	NA	NA	NA	0	0	0
ENSMUSG00000098997.1	0	NA	NA	NA	NA	NA	Mir6901	miRNA	chr1:93274549-93274610	62	0	0	0
PROMPT_ENSMUST00000188069.1	0	NA	NA	NA	NA	NA	NA	NA	NA	NA	0	0	0
ENSMUSG00000101172.1	8.66913	0.307358	0.794039	0.387082	0.698695	NA	Gm28535	antisense	chr1:93305964-93317309	885	7.82951	9.50876	8.66913
ENSMUSG00000106302.1	0.167448	-0.76935	4.08047	-0.188544	0.85045	NA	mmu-mir-6902	miRNA	chr1:93346092-93346155	64	0.334896	0	0.167448
ENSMUSG00000098689.1	3.2535	-1.02596	1.29483	-0.792349	0.428157	NA	Mir6345	miRNA	chr1:93352158-93352285	128	4.35311	2.15388	3.2535
ENSMUSG00000064389.1	6.34035	-0.467873	1.12422	-0.416174	0.677283	NA	Gm26446	snRNA	chr1:93363255-93363357	103	7.27597	5.40473	6.34035
PROMPT_ENSMUST00000058682.8_ENSMUST00000186641.4	0	NA	NA	NA	NA	NA	NA	NA	NA	NA	0	0	0
ENSMUSG00000034107.8	4.21058	-1.17339	1.15843	-1.01291	0.311103	NA	Ano7	protein_coding	chr1:93373930-93404303	3984	5.90719	2.51397	4.21058
PROMPT_ENSMUST00000172165.5_ENSMUST00000179353.5	0	NA	NA	NA	NA	NA	NA	NA	NA	NA	0	0	0
PROMPT_ENSMUST00000027495.12	0	NA	NA	NA	NA	NA	NA	NA	NA	NA	0	0	0
PROMPT_ENSMUST00000168776.5	0	NA	NA	NA	NA	NA	NA	NA	NA	NA	0	0	0
PROMPT_ENSMUST00000120301.5	0	NA	NA	NA	NA	NA	NA	NA	NA	NA	0	0	0
PROMPT_ENSMUST00000122402.2	0	NA	NA	NA	NA	NA	NA	NA	NA	NA	0	0	0
ENSMUSG00000100927.1	3.57085	-0.375357	1.47684	-0.254162	0.79937	NA	Gm28536	antisense	chr1:93635193-93636509	1317	4.01614	3.12555	3.57085
PROMPT_ENSMUST00000027499.10	0	NA	NA	NA	NA	NA	NA	NA	NA	NA	0	0	0
PROMPT_ENSMUST00000201863.1	0	NA	NA	NA	NA	NA	NA	NA	NA	NA	0	0	0
ENSMUSG00000026278.12	1.0843	-3.47151	2.32164	-1.49528	0.134841	NA	Bok	protein_coding	chr1:93685660-93695764	1840	2.16861	0	1.0843
ENSMUSG00000101952.1	4.18936	-0.849642	1.09596	-0.775248	0.438193	NA	Gm10550	antisense	chr1:93731104-93751072	982	5.3419	3.03682	4.18936
PROMPT_ENSMUST00000027505.10	0	NA	NA	NA	NA	NA	NA	NA	NA	NA	0	0	0
PROMPT_ENSMUST00000190476.1	0	NA	NA	NA	NA	NA	NA	NA	NA	NA	0	0	0
ENSMUSG00000088961.1	2.40902	-0.0697461	1.38124	-0.0504954	0.959728	NA	Gm22089	snRNA	chr1:93808570-93808671	102	2.4876	2.33044	2.40902
ENSMUSG00000094651.2	0.278863	-1.53359	4.05034	-0.378632	0.704962	NA	Gal3st2	protein_coding	chr1:93861306-93876494	3063	0.557725	0	0.278863
PROMPT_ENSMUST00000190039.1	0	NA	NA	NA	NA	NA	NA	NA	NA	NA	0	0	0
ENSMUSG00000101660.1	1.6109	0.105616	1.62761	0.0648901	0.948261	NA	Gm18666	unprocessed_pseudogene	chr1:93906244-93916768	958	1.57075	1.65105	1.6109
PROMPT_ENSMUST00000178757.5	4.49214	-0.958325	1.1473	-0.83529	0.403555	NA	NA	NA	NA	NA	5.96399	3.02028	4.49214
ENSMUSG00000093805.5	0	NA	NA	NA	NA	NA	Gm9994	protein_coding	chr1:93918311-93942650	2748	0	0	0
PROMPT_ENSMUST00000185591.1	0	NA	NA	NA	NA	NA	NA	NA	NA	NA	0	0	0
ENSMUSG00000099624.1	0.479123	1.03741	3.17475	0.32677	0.743842	NA	Gm7889	unprocessed_pseudogene	chr1:93975353-93985816	958	0.278863	0.679383	0.479123
PROMPT_ENSMUST00000097632.4	0.428232	0.845587	3.67286	0.230226	0.817916	NA	NA	NA	NA	NA	0.278863	0.577601	0.428232
ENSMUSG00000073608.4	0.288801	1.79804	4.06337	0.442498	0.658129	NA	Gm6086	protein_coding	chr1:93990509-94017147	9667	0	0.577601	0.288801
PROMPT_ENSMUST00000190212.4	0	NA	NA	NA	NA	NA	NA	NA	NA	NA	0	0	0
PROMPT_ENSMUST00000050890.7	0	NA	NA	NA	NA	NA	NA	NA	NA	NA	0	0	0
ENSMUSG00000034000.13	0.394069	2.18585	4.02708	0.542788	0.587276	NA	Neu4	protein_coding	chr1:94020451-94028334	4637	0	0.788139	0.394069
PROMPT_ENSMUST00000190284.1	0	NA	NA	NA	NA	NA	NA	NA	NA	NA	0	0	0
ENSMUSG00000100990.1	0	NA	NA	NA	NA	NA	Gm7891	processed_pseudogene	chr1:94204417-94205259	843	0	0	0
ENSMUSG00000077413.1	0	NA	NA	NA	NA	NA	Gm23389	snoRNA	chr1:94615636-94615704	69	0	0	0
PROMPT_ENSMUST00000190754.1	0	NA	NA	NA	NA	NA	NA	NA	NA	NA	0	0	0
PROMPT_ENSMUST00000185490.1	0	NA	NA	NA	NA	NA	NA	NA	NA	NA	0	0	0
ENSMUSG00000100518.1	0	NA	NA	NA	NA	NA	4930440C22Rik	lincRNA	chr1:94797083-94802472	1607	0	0	0
ENSMUSG00000089310.1	0	NA	NA	NA	NA	NA	Gm23181	snoRNA	chr1:95039934-95040043	110	0	0	0
ENSMUSG00000099592.1	0	NA	NA	NA	NA	NA	Gm5264	processed_pseudogene	chr1:95255963-95256810	848	0	0	0
PROMPT_ENSMUST00000059975.7	0	NA	NA	NA	NA	NA	NA	NA	NA	NA	0	0	0
PROMPT_ENSMUST00000186780.1	0	NA	NA	NA	NA	NA	NA	NA	NA	NA	0	0	0
PROMPT_ENSMUST00000117288.1	0	NA	NA	NA	NA	NA	NA	NA	NA	NA	0	0	0
ENSMUSG00000100777.1	0	NA	NA	NA	NA	NA	4930598F16Rik	lincRNA	chr1:95701184-95716518	761	0	0	0
PROMPT_ENSMUST00000194989.1	1.22156	-1.56122	2.06605	-0.755652	0.449858	NA	NA	NA	NA	NA	1.86551	0.577601	1.22156
ENSMUSG00000102718.1	0	NA	NA	NA	NA	NA	Gm37761	TEC	chr1:95738196-95740293	2098	0	0	0
ENSMUSG00000095955.1	0.607797	-0.0717909	3.24314	-0.0221362	0.982339	NA	Gm22360	snRNA	chr1:95832129-95832235	107	0.637992	0.577601	0.607797
ENSMUSG00000100062.1	0	NA	NA	NA	NA	NA	1700063A18Rik	lincRNA	chr1:95990659-96021758	356	0	0	0
ENSMUSG00000080345.3	0	NA	NA	NA	NA	NA	Gm24586	miRNA	chr1:96266853-96266941	89	0	0	0
PROMPT_ENSMUST00000180116.1	0	NA	NA	NA	NA	NA	NA	NA	NA	NA	0	0	0
ENSMUSG00000096585.1	0	NA	NA	NA	NA	NA	Gm22917	miRNA	chr1:96303146-96303255	110	0	0	0
PROMPT_ENSMUST00000192033.1	0	NA	NA	NA	NA	NA	NA	NA	NA	NA	0	0	0
ENSMUSG00000102658.1	0	NA	NA	NA	NA	NA	Gm37076	TEC	chr1:96313242-96315535	2294	0	0	0
ENSMUSG00000100336.1	0	NA	NA	NA	NA	NA	Gm29601	lincRNA	chr1:96543059-96556703	1349	0	0	0
ENSMUSG00000100589.1	0	NA	NA	NA	NA	NA	4930533P14Rik	lincRNA	chr1:96612057-96662573	583	0	0	0
ENSMUSG00000095610.1	0	NA	NA	NA	NA	NA	Gm26245	snRNA	chr1:96617099-96617205	107	0	0	0
ENSMUSG00000100362.1	0.278863	-1.53359	4.05034	-0.378632	0.704962	NA	Gm1833	processed_pseudogene	chr1:96645420-96646170	682	0.557725	0	0.278863
PROMPT_ENSMUST00000104067.1	0	NA	NA	NA	NA	NA	NA	NA	NA	NA	0	0	0
ENSMUSG00000077255.1	0	NA	NA	NA	NA	NA	Gm26078	snoRNA	chr1:96762031-96762158	128	0	0	0
ENSMUSG00000040693.7	0.195291	1.1542	4.08047	0.28286	0.777284	NA	Slco4c1	protein_coding	chr1:96816270-96872171	4908	0	0.390582	0.195291
ENSMUSG00000097814.3	1.57947	2.02125	2.11192	0.957067	0.338533	NA	Panct2	antisense	chr1:96871126-96907796	4120	0.637992	2.52094	1.57947
ENSMUSG00000045463.13	0	NA	NA	NA	NA	NA	Slco6b1	transcribed_unprocessed_pseudogene	chr1:96906176-96997577	2492	0	0	0
ENSMUSG00000097480.1	0	NA	NA	NA	NA	NA	Gm9499	processed_pseudogene	chr1:97001820-97002783	964	0	0	0
ENSMUSG00000026331.11	0	NA	NA	NA	NA	NA	Slco6c1	protein_coding	chr1:97059038-97128301	2842	0	0	0
PROMPT_ENSMUST00000187797.1	0.278863	-1.53359	4.05034	-0.378632	0.704962	NA	NA	NA	NA	NA	0.557725	0	0.278863
ENSMUSG00000100484.1	0	NA	NA	NA	NA	NA	Gm7133	unprocessed_pseudogene	chr1:97162860-97310664	2039	0	0	0
PROMPT_ENSMUST00000191257.4	0	NA	NA	NA	NA	NA	NA	NA	NA	NA	0	0	0
ENSMUSG00000101348.4	0.195291	1.1542	4.08047	0.28286	0.777284	NA	Gm7135	transcribed_unprocessed_pseudogene	chr1:97346475-97573015	2255	0	0.390582	0.195291
ENSMUSG00000103179.1	0.873366	0.709958	2.57853	0.275335	0.783059	NA	Gm37171	TEC	chr1:97544264-97545448	1185	0.669793	1.07694	0.873366
ENSMUSG00000104140.1	1.10219	-1.37829	2.36797	-0.582056	0.560529	NA	Gm37140	TEC	chr1:97878382-97880065	1684	1.62678	0.577601	1.10219
ENSMUSG00000089169.1	0.561518	1.2153	3.34389	0.36344	0.716277	NA	Gm25413	misc_RNA	chr1:97936400-97936711	312	0.334896	0.788139	0.561518
ENSMUSG00000089706.5	3.85179	0.124559	1.10257	0.112972	0.910053	NA	B230216N24Rik	processed_transcript	chr1:98031116-98057680	5853	3.71512	3.98846	3.85179
ENSMUSG00000096085.1	1.40487	4.05645	2.36956	1.7119	0.0869144	NA	Gm24465	snRNA	chr1:98049822-98049928	107	0	2.80974	1.40487
PROMPT_ENSMUST00000191060.4	0	NA	NA	NA	NA	NA	NA	NA	NA	NA	0	0	0
PROMPT_ENSMUST00000186473.1	0	NA	NA	NA	NA	NA	NA	NA	NA	NA	0	0	0
ENSMUSG00000100182.4	0	NA	NA	NA	NA	NA	1810006J02Rik	lincRNA	chr1:98131456-98144655	1882	0	0	0
PROMPT_ENSMUST00000189232.1	0	NA	NA	NA	NA	NA	NA	NA	NA	NA	0	0	0
ENSMUSG00000100711.1	0	NA	NA	NA	NA	NA	Gm29461	lincRNA	chr1:98173648-98190698	4176	0	0	0
PROMPT_ENSMUST00000180540.1	0	NA	NA	NA	NA	NA	NA	NA	NA	NA	0	0	0
ENSMUSG00000097608.1	0	NA	NA	NA	NA	NA	Gm7952	processed_pseudogene	chr1:98263523-98264506	984	0	0	0
PROMPT_ENSMUST00000191458.1	0	NA	NA	NA	NA	NA	NA	NA	NA	NA	0	0	0
PROMPT_ENSMUST00000027575.10	0	NA	NA	NA	NA	NA	NA	NA	NA	NA	0	0	0
PROMPT_ENSMUST00000160796.1	0	NA	NA	NA	NA	NA	NA	NA	NA	NA	0	0	0
ENSMUSG00000026336.11	0	NA	NA	NA	NA	NA	Slco6d1	protein_coding	chr1:98421124-98516991	3173	0	0	0
ENSMUSG00000089791.1	1.42413	0.648198	2.41003	0.268958	0.787962	NA	Gm3555	processed_pseudogene	chr1:98457768-98459162	1395	1.11545	1.7328	1.42413
PROMPT_ENSMUST00000178484.1	0	NA	NA	NA	NA	NA	NA	NA	NA	NA	0	0	0
ENSMUSG00000096193.1	0	NA	NA	NA	NA	NA	Gm26134	miRNA	chr1:98549451-98549560	110	0	0	0
PROMPT_ENSMUST00000190991.1_ENSMUST00000191042.1_ENSMUST00000191409.4	0	NA	NA	NA	NA	NA	NA	NA	NA	NA	0	0	0
PROMPT_ENSMUST00000188607.1	0.334896	-1.76293	4.02958	-0.437498	0.66175	NA	NA	NA	NA	NA	0.669793	0	0.334896
ENSMUSG00000099686.1	0	NA	NA	NA	NA	NA	Gm29460	processed_pseudogene	chr1:98764841-98765554	714	0	0	0
PROMPT_ENSMUST00000157179.1	0	NA	NA	NA	NA	NA	NA	NA	NA	NA	0	0	0
ENSMUSG00000087804.1	0	NA	NA	NA	NA	NA	Gm23434	snRNA	chr1:99017364-99017463	100	0	0	0
ENSMUSG00000099453.1	0	NA	NA	NA	NA	NA	Gm18248	processed_pseudogene	chr1:99638396-99640241	1846	0	0	0
PROMPT_ENSMUST00000086738.7	0	NA	NA	NA	NA	NA	NA	NA	NA	NA	0	0	0
ENSMUSG00000067028.9	0.68287	3.00151	3.01109	0.996818	0.318853	NA	Cntnap5b	protein_coding	chr1:99772765-100485942	5205	0	1.36574	0.68287
ENSMUSG00000104104.1	0	NA	NA	NA	NA	NA	Gm37877	TEC	chr1:99847984-99850692	2709	0	0	0
ENSMUSG00000100662.1	0	NA	NA	NA	NA	NA	Gm19029	processed_pseudogene	chr1:100006021-100006584	564	0	0	0
ENSMUSG00000087883.1	0	NA	NA	NA	NA	NA	Gm23602	snoRNA	chr1:100252917-100253048	132	0	0	0
ENSMUSG00000099835.1	0.864736	1.01012	2.87396	0.351475	0.725232	NA	Gm29668	processed_pseudogene	chr1:100282329-100282643	315	0.557725	1.17175	0.864736
PROMPT_ENSMUST00000185791.1	0	NA	NA	NA	NA	NA	NA	NA	NA	NA	0	0	0
ENSMUSG00000099427.1	0	NA	NA	NA	NA	NA	Gm18700	processed_pseudogene	chr1:100597075-100597627	553	0	0	0
PROMPT_ENSMUST00000186725.1	1.34918	0.053041	2.19921	0.0241182	0.980758	NA	NA	NA	NA	NA	1.33959	1.35877	1.34918
ENSMUSG00000099892.1	0	NA	NA	NA	NA	NA	Gm18185	processed_pseudogene	chr1:100643582-100644248	667	0	0	0
PROMPT_ENSMUST00000190334.1	0	NA	NA	NA	NA	NA	NA	NA	NA	NA	0	0	0
ENSMUSG00000100977.1	0	NA	NA	NA	NA	NA	Gm29334	processed_pseudogene	chr1:100653800-100654156	357	0	0	0
PROMPT_ENSMUST00000103851.1	0	NA	NA	NA	NA	NA	NA	NA	NA	NA	0	0	0
ENSMUSG00000077039.1	0	NA	NA	NA	NA	NA	Gm25537	miRNA	chr1:100861793-100861901	109	0	0	0
PROMPT_ENSMUST00000187932.1	0	NA	NA	NA	NA	NA	NA	NA	NA	NA	0	0	0
ENSMUSG00000100684.1	0	NA	NA	NA	NA	NA	Gm20268	lincRNA	chr1:101155809-101175202	845	0	0	0
PROMPT_ENSMUST00000188761.1	0	NA	NA	NA	NA	NA	NA	NA	NA	NA	0	0	0
ENSMUSG00000100088.1	0	NA	NA	NA	NA	NA	Gm28801	processed_pseudogene	chr1:101371628-101372076	449	0	0	0
PROMPT_ENSMUST00000187074.1	0	NA	NA	NA	NA	NA	NA	NA	NA	NA	0	0	0
ENSMUSG00000100222.1	0	NA	NA	NA	NA	NA	Psmb6-ps2	processed_pseudogene	chr1:101385886-101386590	705	0	0	0
ENSMUSG00000100065.1	0	NA	NA	NA	NA	NA	Gm18969	processed_pseudogene	chr1:101753814-101754543	730	0	0	0
ENSMUSG00000100349.1	3.40764	0.659463	1.52873	0.431379	0.666192	NA	Gm28188	processed_pseudogene	chr1:101880506-101880741	236	2.6703	4.14499	3.40764
ENSMUSG00000077295.1	0	NA	NA	NA	NA	NA	Gm24122	snoRNA	chr1:102106449-102106580	132	0	0	0
PROMPT_ENSMUST00000187219.1	0	NA	NA	NA	NA	NA	NA	NA	NA	NA	0	0	0
ENSMUSG00000099770.1	0	NA	NA	NA	NA	NA	Gm28623	unprocessed_pseudogene	chr1:102161367-102161939	192	0	0	0
ENSMUSG00000088510.1	0	NA	NA	NA	NA	NA	Gm23036	snoRNA	chr1:102413923-102414021	99	0	0	0
PROMPT_ENSMUST00000189440.1	0	NA	NA	NA	NA	NA	NA	NA	NA	NA	0	0	0
ENSMUSG00000101890.1	0	NA	NA	NA	NA	NA	Gm3116	unprocessed_pseudogene	chr1:102449353-102537656	1116	0	0	0
ENSMUSG00000099989.1	0.318996	-1.70161	4.03482	-0.421731	0.673221	NA	Gm20281	processed_pseudogene	chr1:102458656-102458922	267	0.637992	0	0.318996
ENSMUSG00000087908.1	0	NA	NA	NA	NA	NA	Gm22034	snoRNA	chr1:102953415-102953548	134	0	0	0
PROMPT_ENSMUST00000186155.1	0	NA	NA	NA	NA	NA	NA	NA	NA	NA	0	0	0
ENSMUSG00000100955.1	0	NA	NA	NA	NA	NA	Gm18728	unprocessed_pseudogene	chr1:103171926-103268593	753	0	0	0
ENSMUSG00000088594.1	0	NA	NA	NA	NA	NA	Gm23965	snoRNA	chr1:103236626-103236767	142	0	0	0
PROMPT_ENSMUST00000190357.1	0	NA	NA	NA	NA	NA	NA	NA	NA	NA	0	0	0
ENSMUSG00000099469.1	0	NA	NA	NA	NA	NA	Gm29141	unprocessed_pseudogene	chr1:103363986-103423658	882	0	0	0
PROMPT_ENSMUST00000192862.1	0	NA	NA	NA	NA	NA	NA	NA	NA	NA	0	0	0
ENSMUSG00000102325.1	0	NA	NA	NA	NA	NA	Gm37789	TEC	chr1:103724345-103727233	2889	0	0	0
PROMPT_ENSMUST00000187501.1	0	NA	NA	NA	NA	NA	NA	NA	NA	NA	0	0	0
ENSMUSG00000101297.1	0	NA	NA	NA	NA	NA	Gm18447	processed_pseudogene	chr1:104311721-104312027	307	0	0	0
ENSMUSG00000100059.1	0	NA	NA	NA	NA	NA	Gm29140	processed_pseudogene	chr1:104470941-104471416	476	0	0	0
PROMPT_ENSMUST00000157536.1	0	NA	NA	NA	NA	NA	NA	NA	NA	NA	0	0	0
ENSMUSG00000088161.1	0	NA	NA	NA	NA	NA	Gm23537	misc_RNA	chr1:104485957-104486286	330	0	0	0
PROMPT_ENSMUST00000186157.1	0.167448	-0.76935	4.08047	-0.188544	0.85045	NA	NA	NA	NA	NA	0.334896	0	0.167448
ENSMUSG00000099464.1	0	NA	NA	NA	NA	NA	Gm5260	processed_pseudogene	chr1:104513001-104514068	949	0	0	0
PROMPT_ENSMUST00000189434.1	0	NA	NA	NA	NA	NA	NA	NA	NA	NA	0	0	0
ENSMUSG00000100935.1	0	NA	NA	NA	NA	NA	Gm29592	unprocessed_pseudogene	chr1:104609524-104610883	370	0	0	0
ENSMUSG00000099801.1	0	NA	NA	NA	NA	NA	Gm29011	processed_pseudogene	chr1:104632584-104633358	712	0	0	0
PROMPT_ENSMUST00000062528.8	0	NA	NA	NA	NA	NA	NA	NA	NA	NA	0	0	0
ENSMUSG00000050840.8	0	NA	NA	NA	NA	NA	Cdh20	protein_coding	chr1:104768529-104995481	4012	0	0	0
ENSMUSG00000103991.1	0	NA	NA	NA	NA	NA	Gm38031	TEC	chr1:104776114-104779128	3015	0	0	0
ENSMUSG00000084704.1	0	NA	NA	NA	NA	NA	n-R5s216	rRNA	chr1:104880924-104881035	112	0	0	0
ENSMUSG00000103060.1	0	NA	NA	NA	NA	NA	Gm36969	TEC	chr1:104906523-104909331	2809	0	0	0
ENSMUSG00000089866.1	0	NA	NA	NA	NA	NA	Gm15699	antisense	chr1:104911431-104912333	280	0	0	0
PROMPT_ENSMUST00000187882.1	0	NA	NA	NA	NA	NA	NA	NA	NA	NA	0	0	0
ENSMUSG00000099669.1	0	NA	NA	NA	NA	NA	Gm29012	lincRNA	chr1:105116454-105127366	469	0	0	0
PROMPT_ENSMUST00000187431.1	0	NA	NA	NA	NA	NA	NA	NA	NA	NA	0	0	0
ENSMUSG00000099702.1	0	NA	NA	NA	NA	NA	Gm29013	unprocessed_pseudogene	chr1:105244425-105244661	237	0	0	0
ENSMUSG00000047496.6	0	NA	NA	NA	NA	NA	Rnf152	protein_coding	chr1:105276914-105356710	8532	0	0	0
ENSMUSG00000099582.1	0	NA	NA	NA	NA	NA	Gm29014	processed_pseudogene	chr1:105321121-105321446	326	0	0	0
ENSMUSG00000097482.2	0	NA	NA	NA	NA	NA	Gm17634	antisense	chr1:105356007-105361737	1655	0	0	0
ENSMUSG00000101214.1	6.26022	1.31871	0.924332	1.42666	0.153678	NA	Gm28403	sense_overlapping	chr1:105382260-105569139	2710	3.57882	8.94162	6.26022
ENSMUSG00000076999.1	0	NA	NA	NA	NA	NA	Gm22426	miRNA	chr1:105574687-105574782	96	0	0	0
PROMPT_ENSMUST00000188288.1	2.51108	1.7472	1.57888	1.10661	0.268464	NA	NA	NA	NA	NA	1.11545	3.90671	2.51108
ENSMUSG00000101330.1	9.32024	0.815686	0.72017	1.13263	0.25737	NA	Gm10193	processed_pseudogene	chr1:105764444-105764674	231	6.74378	11.8967	9.32024
PROMPT_ENSMUST00000027559.7	0	NA	NA	NA	NA	NA	NA	NA	NA	NA	0	0	0
ENSMUSG00000102690.1	0	NA	NA	NA	NA	NA	Gm37779	TEC	chr1:105887633-105891012	3380	0	0	0
PROMPT_ENSMUST00000158581.1	0	NA	NA	NA	NA	NA	NA	NA	NA	NA	0	0	0
ENSMUSG00000089206.1	0	NA	NA	NA	NA	NA	Gm26214	snRNA	chr1:105945554-105945660	107	0	0	0
ENSMUSG00000099448.1	2.36285	-0.481102	1.43609	-0.335008	0.737619	NA	Gm18801	processed_pseudogene	chr1:105955775-105956310	536	2.78237	1.94334	2.36285
PROMPT_ENSMUST00000118196.5	0	NA	NA	NA	NA	NA	NA	NA	NA	NA	0	0	0
PROMPT_ENSMUST00000119166.5	0	NA	NA	NA	NA	NA	NA	NA	NA	NA	0	0	0
ENSMUSG00000097612.1	6.07719	-0.0963457	0.879947	-0.10949	0.912814	NA	Gm26509	processed_pseudogene	chr1:106090068-106091015	948	6.31479	5.83959	6.07719
ENSMUSG00000101583.1	3.952	-0.0966686	1.04964	-0.092097	0.926621	NA	Gm20753	lincRNA	chr1:106152625-106171524	545	4.10605	3.79796	3.952
PROMPT_ENSMUST00000061047.6	0	NA	NA	NA	NA	NA	NA	NA	NA	NA	0	0	0
ENSMUSG00000100247.1	5.76501	-0.441559	0.925405	-0.477152	0.633254	NA	A530053M12Rik	lincRNA	chr1:106400178-106401987	1467	6.66559	4.86444	5.76501
PROMPT_ENSMUST00000189471.1	0	NA	NA	NA	NA	NA	NA	NA	NA	NA	0	0	0
ENSMUSG00000099604.1	0	NA	NA	NA	NA	NA	Gm6651	processed_pseudogene	chr1:106439600-106439870	271	0	0	0
ENSMUSG00000098344.1	5.48409	-0.0181468	1.14638	-0.0158296	0.98737	NA	Mir3473f	miRNA	chr1:106546496-106546631	136	5.53919	5.42898	5.48409
PROMPT_ENSMUST00000086701.10	0	NA	NA	NA	NA	NA	NA	NA	NA	NA	0	0	0
PROMPT_ENSMUST00000112730.5	0	NA	NA	NA	NA	NA	NA	NA	NA	NA	0	0	0
ENSMUSG00000067006.10	0	NA	NA	NA	NA	NA	Serpinb5	protein_coding	chr1:106861173-106883348	2750	0	0	0
ENSMUSG00000083613.1	0	NA	NA	NA	NA	NA	Pou2f3-rs1	processed_pseudogene	chr1:106887852-106888897	1046	0	0	0
PROMPT_ENSMUST00000081277.6	0	NA	NA	NA	NA	NA	NA	NA	NA	NA	0	0	0
ENSMUSG00000059956.12	0	NA	NA	NA	NA	NA	Serpinb12	protein_coding	chr1:106934449-106957080	2498	0	0	0
PROMPT_ENSMUST00000027564.5	0	NA	NA	NA	NA	NA	NA	NA	NA	NA	0	0	0
ENSMUSG00000048775.8	0	NA	NA	NA	NA	NA	Serpinb13	protein_coding	chr1:106980984-107001195	1672	0	0	0
ENSMUSG00000084228.1	0	NA	NA	NA	NA	NA	Gm8080	unprocessed_pseudogene	chr1:107020137-107025325	1155	0	0	0
ENSMUSG00000044594.12	0	NA	NA	NA	NA	NA	Serpinb3a	protein_coding	chr1:107045587-107052303	1631	0	0	0
ENSMUSG00000058017.6	0	NA	NA	NA	NA	NA	Serpinb3d	protein_coding	chr1:107078167-107083506	1216	0	0	0
ENSMUSG00000083884.1	0	NA	NA	NA	NA	NA	Gm15388	processed_pseudogene	chr1:107137844-107138569	726	0	0	0
ENSMUSG00000073602.8	0	NA	NA	NA	NA	NA	Serpinb3b	protein_coding	chr1:107153940-107278361	1688	0	0	0
ENSMUSG00000080729.1	0	NA	NA	NA	NA	NA	Gm8084	unprocessed_pseudogene	chr1:107191475-107193557	752	0	0	0
ENSMUSG00000081114.1	0	NA	NA	NA	NA	NA	Gm15390	processed_pseudogene	chr1:107253553-107254290	738	0	0	0
ENSMUSG00000073601.2	0	NA	NA	NA	NA	NA	Serpinb3c	protein_coding	chr1:107271201-107278371	1659	0	0	0
ENSMUSG00000084189.1	0	NA	NA	NA	NA	NA	Gm8089	unprocessed_pseudogene	chr1:107290341-107302354	968	0	0	0
ENSMUSG00000026327.6	0	NA	NA	NA	NA	NA	Serpinb11	protein_coding	chr1:107361198-107380475	2186	0	0	0
ENSMUSG00000087210.1	0	NA	NA	NA	NA	NA	Gm15391	lincRNA	chr1:107385200-107387412	257	0	0	0
ENSMUSG00000067001.9	0	NA	NA	NA	NA	NA	Serpinb7	protein_coding	chr1:107399655-107452689	1957	0	0	0
ENSMUSG00000089278.1	0	NA	NA	NA	NA	NA	Gm24553	snoRNA	chr1:107440047-107440177	131	0	0	0
PROMPT_ENSMUST00000009356.8	0	NA	NA	NA	NA	NA	NA	NA	NA	NA	0	0	0
PROMPT_ENSMUST00000064916.6	0	NA	NA	NA	NA	NA	NA	NA	NA	NA	0	0	0
ENSMUSG00000062345.8	1.4742	1.90245	2.43311	0.781901	0.434273	NA	Serpinb2	protein_coding	chr1:107511423-107535478	2349	0.637992	2.3104	1.4742
ENSMUSG00000092572.5	0	NA	NA	NA	NA	NA	Serpinb10	polymorphic_pseudogene	chr1:107529003-107549271	3490	0	0	0
ENSMUSG00000102843.1	0	NA	NA	NA	NA	NA	Serpinb10	protein_coding	chr1:107535508-107547072	963	0	0	0
PROMPT_ENSMUST00000000514.8_ENSMUST00000112706.3	0	NA	NA	NA	NA	NA	NA	NA	NA	NA	0	0	0
ENSMUSG00000026315.11	0	NA	NA	NA	NA	NA	Serpinb8	protein_coding	chr1:107590006-107610484	4795	0	0	0
PROMPT_ENSMUST00000153774.1	0.278863	-1.53359	4.05034	-0.378632	0.704962	NA	NA	NA	NA	NA	0.557725	0	0.278863
ENSMUSG00000086161.1	0	NA	NA	NA	NA	NA	Gm15389	lincRNA	chr1:107687008-107693514	666	0	0	0
ENSMUSG00000096241.1	0	NA	NA	NA	NA	NA	Gm24267	snRNA	chr1:107756602-107756708	107	0	0	0
PROMPT_ENSMUST00000104049.1	0	NA	NA	NA	NA	NA	NA	NA	NA	NA	0	0	0
ENSMUSG00000077237.1	0	NA	NA	NA	NA	NA	Gm22438	snoRNA	chr1:107892974-107893105	132	0	0	0
PROMPT_ENSMUST00000189845.4	0	NA	NA	NA	NA	NA	NA	NA	NA	NA	0	0	0
PROMPT_ENSMUST00000186875.4	0	NA	NA	NA	NA	NA	NA	NA	NA	NA	0	0	0
ENSMUSG00000100457.4	0	NA	NA	NA	NA	NA	D830032E09Rik	lincRNA	chr1:107917259-108028337	3629	0	0	0
ENSMUSG00000101477.1	0	NA	NA	NA	NA	NA	Gm18448	processed_pseudogene	chr1:107952837-107953435	599	0	0	0
ENSMUSG00000099484.1	0	NA	NA	NA	NA	NA	Gm28282	processed_pseudogene	chr1:107963122-107963307	186	0	0	0
ENSMUSG00000100041.1	0	NA	NA	NA	NA	NA	Gm5702	processed_pseudogene	chr1:108376970-108379438	2469	0	0	0
PROMPT_ENSMUST00000194081.1	0.502171	-0.690587	3.12661	-0.220874	0.82519	NA	NA	NA	NA	NA	0.613759	0.390582	0.502171
ENSMUSG00000104478.1	0	NA	NA	NA	NA	NA	Gm38212	TEC	chr1:108417077-108419832	2756	0	0	0
ENSMUSG00000101231.1	0	NA	NA	NA	NA	NA	Gm28283	processed_pseudogene	chr1:108612337-108612514	178	0	0	0
PROMPT_ENSMUST00000191467.1	0	NA	NA	NA	NA	NA	NA	NA	NA	NA	0	0	0
ENSMUSG00000101097.1	0	NA	NA	NA	NA	NA	Gm6679	processed_pseudogene	chr1:108770135-108772003	1869	0	0	0
ENSMUSG00000100831.1	0	NA	NA	NA	NA	NA	Gm17847	processed_pseudogene	chr1:108997634-108998760	1127	0	0	0
ENSMUSG00000100884.1	0	NA	NA	NA	NA	NA	Gm28281	processed_pseudogene	chr1:109574943-109575129	187	0	0	0
ENSMUSG00000089037.1	0	NA	NA	NA	NA	NA	Gm22159	snoRNA	chr1:109623008-109623137	130	0	0	0
PROMPT_ENSMUST00000122792.1	0	NA	NA	NA	NA	NA	NA	NA	NA	NA	0	0	0
ENSMUSG00000084741.1	0	NA	NA	NA	NA	NA	Gm25293	misc_RNA	chr1:109804760-109805044	285	0	0	0
PROMPT_ENSMUST00000190856.1	0	NA	NA	NA	NA	NA	NA	NA	NA	NA	0	0	0
ENSMUSG00000100025.1	4.66261	1.46082	1.06526	1.37133	0.170271	NA	Gm8141	processed_pseudogene	chr1:109833024-109834746	1723	2.5035	6.82172	4.66261
PROMPT_ENSMUST00000137092.5	0	NA	NA	NA	NA	NA	NA	NA	NA	NA	0	0	0
PROMPT_ENSMUST00000112701.5	0	NA	NA	NA	NA	NA	NA	NA	NA	NA	0	0	0
PROMPT_ENSMUST00000129923.1	0	NA	NA	NA	NA	NA	NA	NA	NA	NA	0	0	0
PROMPT_ENSMUST00000146282.2	0	NA	NA	NA	NA	NA	NA	NA	NA	NA	0	0	0
PROMPT_ENSMUST00000172005.5	0	NA	NA	NA	NA	NA	NA	NA	NA	NA	0	0	0
ENSMUSG00000026312.15	0	NA	NA	NA	NA	NA	Cdh7	protein_coding	chr1:109982431-110140157	10037	0	0	0
ENSMUSG00000100290.1	0	NA	NA	NA	NA	NA	Gm18552	processed_pseudogene	chr1:110410743-110411280	538	0	0	0
PROMPT_ENSMUST00000189337.1	0	NA	NA	NA	NA	NA	NA	NA	NA	NA	0	0	0
ENSMUSG00000100758.1	0	NA	NA	NA	NA	NA	Gm3332	processed_pseudogene	chr1:110475603-110476530	928	0	0	0
PROMPT_ENSMUST00000189583.1	0	NA	NA	NA	NA	NA	NA	NA	NA	NA	0	0	0
ENSMUSG00000099926.1	0	NA	NA	NA	NA	NA	Gm6693	processed_pseudogene	chr1:110600021-110600833	813	0	0	0
ENSMUSG00000047216.8	0	NA	NA	NA	NA	NA	Cdh19	protein_coding	chr1:110888326-110977584	4280	0	0	0
ENSMUSG00000102788.1	0	NA	NA	NA	NA	NA	Gm38255	TEC	chr1:110957831-110960826	2996	0	0	0
ENSMUSG00000102160.1	0	NA	NA	NA	NA	NA	Gm36944	TEC	chr1:110964679-110967437	2759	0	0	0
ENSMUSG00000101253.1	0	NA	NA	NA	NA	NA	Gm29088	lincRNA	chr1:111385690-111446645	581	0	0	0
ENSMUSG00000101846.1	0	NA	NA	NA	NA	NA	Gm19927	processed_pseudogene	chr1:111385918-111386698	781	0	0	0
ENSMUSG00000100555.1	5.59706	-0.563657	1.0488	-0.537429	0.590971	NA	Gm8173	processed_pseudogene	chr1:111804934-111807775	1977	6.74378	4.45033	5.59706
PROMPT_ENSMUST00000192902.1	0	NA	NA	NA	NA	NA	NA	NA	NA	NA	0	0	0
ENSMUSG00000102728.1	0	NA	NA	NA	NA	NA	Gm37934	TEC	chr1:111833823-111834224	402	0	0	0
ENSMUSG00000101875.1	1.34883	1.8782	2.22122	0.84557	0.397793	NA	Gm6028	processed_pseudogene	chr1:111880735-111881308	574	0.557725	2.13993	1.34883
ENSMUSG00000099732.1	0	NA	NA	NA	NA	NA	Gm17752	processed_pseudogene	chr1:112051069-112055275	3726	0	0	0
PROMPT_ENSMUST00000185549.1	0	NA	NA	NA	NA	NA	NA	NA	NA	NA	0	0	0
ENSMUSG00000101220.1	0	NA	NA	NA	NA	NA	Gm6717	processed_pseudogene	chr1:112137868-112138705	838	0	0	0
PROMPT_ENSMUST00000190772.1	0	NA	NA	NA	NA	NA	NA	NA	NA	NA	0	0	0
ENSMUSG00000100020.1	0	NA	NA	NA	NA	NA	Gm19086	processed_pseudogene	chr1:112151089-112151753	665	0	0	0
ENSMUSG00000101054.1	0	NA	NA	NA	NA	NA	Gm18406	processed_pseudogene	chr1:112404187-112404855	669	0	0	0
PROMPT_ENSMUST00000158066.1	0	NA	NA	NA	NA	NA	NA	NA	NA	NA	0	0	0
ENSMUSG00000088691.1	0	NA	NA	NA	NA	NA	Gm22331	snoRNA	chr1:112467911-112468046	136	0	0	0
ENSMUSG00000099884.1	0	NA	NA	NA	NA	NA	Gm8204	processed_pseudogene	chr1:112873845-112875988	2144	0	0	0
ENSMUSG00000100304.1	0	NA	NA	NA	NA	NA	Gm28190	processed_pseudogene	chr1:112965542-112966931	722	0	0	0
PROMPT_ENSMUST00000190085.1	0	NA	NA	NA	NA	NA	NA	NA	NA	NA	0	0	0
ENSMUSG00000101453.1	0	NA	NA	NA	NA	NA	Gm28189	lincRNA	chr1:113289340-113290365	571	0	0	0
ENSMUSG00000102105.1	0	NA	NA	NA	NA	NA	Gm17946	processed_pseudogene	chr1:113565446-113565983	538	0	0	0
ENSMUSG00000099943.1	0	NA	NA	NA	NA	NA	Gm18181	processed_pseudogene	chr1:113582771-113583506	736	0	0	0
ENSMUSG00000084546.1	0	NA	NA	NA	NA	NA	Gm24937	snoRNA	chr1:113717914-113718047	134	0	0	0
ENSMUSG00000097648.1	0	NA	NA	NA	NA	NA	9330185C12Rik	lincRNA	chr1:113891385-113964134	1009	0	0	0
ENSMUSG00000101687.1	0	NA	NA	NA	NA	NA	Gm4854	processed_pseudogene	chr1:115219190-115219763	574	0	0	0
ENSMUSG00000100515.4	0	NA	NA	NA	NA	NA	Gm17916	transcribed_processed_pseudogene	chr1:115668988-115684624	2093	0	0	0
PROMPT_ENSMUST00000043725.8	0	NA	NA	NA	NA	NA	NA	NA	NA	NA	0	0	0
ENSMUSG00000070695.4	0	NA	NA	NA	NA	NA	Cntnap5a	protein_coding	chr1:115684756-116587323	10945	0	0	0
ENSMUSG00000092948.1	0	NA	NA	NA	NA	NA	Gm23393	miRNA	chr1:116394342-116394413	72	0	0	0
PROMPT_ENSMUST00000185884.1	0	NA	NA	NA	NA	NA	NA	NA	NA	NA	0	0	0
ENSMUSG00000102033.1	0	NA	NA	NA	NA	NA	Gm28263	processed_pseudogene	chr1:116633777-116634176	400	0	0	0
PROMPT_ENSMUST00000179777.2	0	NA	NA	NA	NA	NA	NA	NA	NA	NA	0	0	0
ENSMUSG00000094429.2	0	NA	NA	NA	NA	NA	Gm19965	protein_coding	chr1:116802983-116823410	3030	0	0	0
ENSMUSG00000101154.1	0	NA	NA	NA	NA	NA	Gm17777	processed_pseudogene	chr1:117392257-117393532	1276	0	0	0
PROMPT_ENSMUST00000083931.1	0	NA	NA	NA	NA	NA	NA	NA	NA	NA	0	0	0
ENSMUSG00000065865.1	0	NA	NA	NA	NA	NA	Gm24030	snRNA	chr1:117536301-117536464	164	0	0	0
PROMPT_ENSMUST00000184268.1	2.36796	-0.679452	1.60078	-0.424451	0.671237	NA	NA	NA	NA	NA	2.88479	1.85113	2.36796
ENSMUSG00000098815.1	0	NA	NA	NA	NA	NA	Gm27785	miRNA	chr1:117561230-117561339	110	0	0	0
PROMPT_ENSMUST00000188825.1	0	NA	NA	NA	NA	NA	NA	NA	NA	NA	0	0	0
ENSMUSG00000101573.1	0	NA	NA	NA	NA	NA	Gm28361	processed_pseudogene	chr1:117578391-117578864	474	0	0	0
PROMPT_ENSMUST00000186652.1	0	NA	NA	NA	NA	NA	NA	NA	NA	NA	0	0	0
ENSMUSG00000101373.1	0	NA	NA	NA	NA	NA	Zfp813-ps	protein_coding	chr1:117603878-117628557	3649	0	0	0
PROMPT_ENSMUST00000189430.1	0	NA	NA	NA	NA	NA	NA	NA	NA	NA	0	0	0
ENSMUSG00000099615.1	0	NA	NA	NA	NA	NA	Gm28362	unprocessed_pseudogene	chr1:117662291-117678373	2420	0	0	0
PROMPT_ENSMUST00000186341.1	0	NA	NA	NA	NA	NA	NA	NA	NA	NA	0	0	0
ENSMUSG00000100265.1	0	NA	NA	NA	NA	NA	Gm28363	protein_coding	chr1:117697131-117727441	673	0	0	0
PROMPT_ENSMUST00000187470.1	0	NA	NA	NA	NA	NA	NA	NA	NA	NA	0	0	0
ENSMUSG00000100527.1	0	NA	NA	NA	NA	NA	Gm28359	unprocessed_pseudogene	chr1:117741367-117768622	1322	0	0	0
ENSMUSG00000099571.1	0	NA	NA	NA	NA	NA	Gm18182	unprocessed_pseudogene	chr1:117747031-117751372	1251	0	0	0
PROMPT_ENSMUST00000188801.1	0	NA	NA	NA	NA	NA	NA	NA	NA	NA	0	0	0
ENSMUSG00000101303.1	0	NA	NA	NA	NA	NA	B020011L13Rik	protein_coding	chr1:117781133-117803359	2879	0	0	0
PROMPT_ENSMUST00000187455.1	0.167448	-0.76935	4.08047	-0.188544	0.85045	NA	NA	NA	NA	NA	0.334896	0	0.167448
ENSMUSG00000100305.1	0	NA	NA	NA	NA	NA	Gm28360	protein_coding	chr1:117830081-117854496	1491	0	0	0
ENSMUSG00000099534.1	0	NA	NA	NA	NA	NA	Gm28169	processed_pseudogene	chr1:117842962-117843306	345	0	0	0
PROMPT_ENSMUST00000190869.1	0	NA	NA	NA	NA	NA	NA	NA	NA	NA	0	0	0
ENSMUSG00000100886.1	0	NA	NA	NA	NA	NA	Gm7195	unprocessed_pseudogene	chr1:117868522-117899722	1707	0	0	0
PROMPT_ENSMUST00000191265.1	0	NA	NA	NA	NA	NA	NA	NA	NA	NA	0	0	0
ENSMUSG00000101415.1	0	NA	NA	NA	NA	NA	Gm28168	protein_coding	chr1:117928015-117949988	2630	0	0	0
PROMPT_ENSMUST00000185381.1	0	NA	NA	NA	NA	NA	NA	NA	NA	NA	0	0	0
ENSMUSG00000100617.1	0	NA	NA	NA	NA	NA	Gm7145	protein_coding	chr1:117965939-117986884	1794	0	0	0
PROMPT_ENSMUST00000187860.4	0	NA	NA	NA	NA	NA	NA	NA	NA	NA	0	0	0
PROMPT_ENSMUST00000189292.1	0	NA	NA	NA	NA	NA	NA	NA	NA	NA	0	0	0
ENSMUSG00000100703.4	0	NA	NA	NA	NA	NA	Gm28358	transcribed_unprocessed_pseudogene	chr1:118008769-118030415	636	0	0	0
ENSMUSG00000100177.1	0	NA	NA	NA	NA	NA	Gm29489	unprocessed_pseudogene	chr1:118030315-118046849	324	0	0	0
ENSMUSG00000101363.1	0	NA	NA	NA	NA	NA	Gm29490	processed_pseudogene	chr1:118040649-118040990	342	0	0	0
PROMPT_ENSMUST00000186304.1	0	NA	NA	NA	NA	NA	NA	NA	NA	NA	0	0	0
ENSMUSG00000101590.1	0	NA	NA	NA	NA	NA	Gm29104	unprocessed_pseudogene	chr1:118064118-118064959	222	0	0	0
PROMPT_ENSMUST00000186264.1	0	NA	NA	NA	NA	NA	NA	NA	NA	NA	0	0	0
ENSMUSG00000102030.1	0.334896	-1.76293	4.02958	-0.437498	0.66175	NA	Gm29106	protein_coding	chr1:118176542-118202307	4012	0.669793	0	0.334896
PROMPT_ENSMUST00000188426.1	3.25956	-0.459638	1.32959	-0.345699	0.729569	NA	NA	NA	NA	NA	3.79462	2.72451	3.25956
ENSMUSG00000099870.1	0	NA	NA	NA	NA	NA	Gm7200	processed_pseudogene	chr1:118249863-118251025	1163	0	0	0
PROMPT_ENSMUST00000027626.10	0	NA	NA	NA	NA	NA	NA	NA	NA	NA	0	0	0
PROMPT_ENSMUST00000112688.7	0	NA	NA	NA	NA	NA	NA	NA	NA	NA	0	0	0
PROMPT_ENSMUST00000190194.1	1.54927	4.19841	2.3066	1.82017	0.0687333	NA	NA	NA	NA	NA	0	3.09854	1.54927
ENSMUSG00000099936.1	1.10219	-1.37829	2.36797	-0.582056	0.560529	NA	Gm28867	lincRNA	chr1:118357312-118363449	2166	1.62678	0.577601	1.10219
PROMPT_ENSMUST00000049404.10_ENSMUST00000070989.11_ENSMUST00000165223.5_ENSMUST00000178710.5	1.40835	1.72412	1.97796	0.871667	0.38339	NA	NA	NA	NA	NA	0.669793	2.1469	1.40835
PROMPT_ENSMUST00000185405.4_ENSMUST00000187713.4_ENSMUST00000189262.4_ENSMUST00000189570.4	0	NA	NA	NA	NA	NA	NA	NA	NA	NA	0	0	0
PROMPT_ENSMUST00000191445.4	0	NA	NA	NA	NA	NA	NA	NA	NA	NA	0	0	0
ENSMUSG00000080542.1	9.18931	-0.31576	0.765807	-0.412323	0.680103	NA	Gm22710	snRNA	chr1:118459141-118459265	125	10.1946	8.18398	9.18931
ENSMUSG00000089601.1	0	NA	NA	NA	NA	NA	Gm22094	rRNA	chr1:118638288-118638404	117	0	0	0
ENSMUSG00000101624.1	0	NA	NA	NA	NA	NA	Gm28882	processed_pseudogene	chr1:118651482-118651795	314	0	0	0
ENSMUSG00000088363.1	0	NA	NA	NA	NA	NA	Gm23497	snRNA	chr1:118681821-118681950	130	0	0	0
PROMPT_ENSMUST00000190981.1	0	NA	NA	NA	NA	NA	NA	NA	NA	NA	0	0	0
ENSMUSG00000100040.1	0	NA	NA	NA	NA	NA	Gm28467	processed_pseudogene	chr1:118810136-118810453	318	0	0	0
ENSMUSG00000048402.12	0	NA	NA	NA	NA	NA	Gli2	protein_coding	chr1:118834132-119053619	6869	0	0	0
ENSMUSG00000098273.1	0	NA	NA	NA	NA	NA	Mir6346	miRNA	chr1:118954220-118954300	81	0	0	0
PROMPT_ENSMUST00000181458.1	0	NA	NA	NA	NA	NA	NA	NA	NA	NA	0	0	0
ENSMUSG00000097408.1	0	NA	NA	NA	NA	NA	Gm26831	lincRNA	chr1:119058469-119059848	1380	0	0	0
PROMPT_ENSMUST00000181691.1	0	NA	NA	NA	NA	NA	NA	NA	NA	NA	0	0	0
ENSMUSG00000096939.1	0	NA	NA	NA	NA	NA	Gm8321	processed_pseudogene	chr1:119157586-119158565	980	0	0	0
ENSMUSG00000100767.1	0	NA	NA	NA	NA	NA	Gm3508	processed_pseudogene	chr1:119241962-119242753	792	0	0	0
ENSMUSG00000099860.1	0	NA	NA	NA	NA	NA	Gm29456	lincRNA	chr1:119305346-119326833	768	0	0	0
PROMPT_ENSMUST00000186504.1	0	NA	NA	NA	NA	NA	NA	NA	NA	NA	0	0	0
PROMPT_ENSMUST00000186697.1	0	NA	NA	NA	NA	NA	NA	NA	NA	NA	0	0	0
ENSMUSG00000101179.1	0	NA	NA	NA	NA	NA	Gm29455	lincRNA	chr1:119329200-119385581	3888	0	0	0
ENSMUSG00000037035.5	0.288801	1.79804	4.06337	0.442498	0.658129	NA	Inhbb	protein_coding	chr1:119415465-119422248	4255	0	0.577601	0.288801
ENSMUSG00000101437.1	2.37058	0.955082	1.55133	0.615652	0.538124	NA	Gm29454	processed_pseudogene	chr1:119499477-119499869	393	1.60255	3.13861	2.37058
ENSMUSG00000098447.2	1.41188	-1.63876	1.85448	-0.883674	0.376872	NA	Gm27184	antisense	chr1:119520090-119526359	607	2.14437	0.679383	1.41188
ENSMUSG00000098923.1	3.0508	0.236531	1.527	0.154899	0.876901	NA	Tmem185b	protein_coding	chr1:119526160-119528983	2824	2.78993	3.31168	3.0508
ENSMUSG00000107329.1	0	NA	NA	NA	NA	NA	AC132393.1	pseudogene	chr1:119526425-119528224	1788	0	0	0
ENSMUSG00000101731.1	2.42101	-0.353301	1.45122	-0.243451	0.807656	NA	3830432H09Rik	lincRNA	chr1:119529480-119536165	2637	2.7021	2.13993	2.42101
ENSMUSG00000084505.1	0	NA	NA	NA	NA	NA	Gm25322	snRNA	chr1:119530211-119530314	104	0	0	0
ENSMUSG00000102687.1	3.4307	-0.935977	1.17118	-0.799172	0.424191	NA	Gm37219	TEC	chr1:119630744-119631669	926	4.52747	2.33392	3.4307
ENSMUSG00000091876.1	9.6528	0.484519	0.744333	0.650943	0.515083	NA	Gm3851	processed_pseudogene	chr1:119787769-119788086	318	8.13184	11.1738	9.6528
ENSMUSG00000100436.1	0	NA	NA	NA	NA	NA	Gm29657	processed_pseudogene	chr1:119793520-119794229	342	0	0	0
PROMPT_ENSMUST00000185404.1	0	NA	NA	NA	NA	NA	NA	NA	NA	NA	0	0	0
ENSMUSG00000100042.1	0	NA	NA	NA	NA	NA	Gm29658	processed_pseudogene	chr1:119874781-119875010	230	0	0	0
PROMPT_ENSMUST00000190750.1	2.25758	-0.603428	1.63019	-0.370159	0.711264	NA	NA	NA	NA	NA	2.78237	1.7328	2.25758
ENSMUSG00000100636.1	0.58773	0.014292	2.96275	0.0048239	0.996151	NA	Gm3551	processed_pseudogene	chr1:119897461-119898124	664	0.597859	0.577601	0.58773
PROMPT_ENSMUST00000187956.1	6.35317	0.378686	0.844043	0.448657	0.653679	NA	NA	NA	NA	NA	5.48446	7.22188	6.35317
ENSMUSG00000101224.1	2.69174	0.662874	1.41517	0.468407	0.639494	NA	Gm28209	lincRNA	chr1:119903130-119906897	775	2.08834	3.29513	2.69174
ENSMUSG00000036962.10	0	NA	NA	NA	NA	NA	Cfap221	protein_coding	chr1:119923341-119997234	2915	0	0	0
ENSMUSG00000092245.1	0	NA	NA	NA	NA	NA	Gm17973	processed_pseudogene	chr1:119986795-119987314	520	0	0	0
PROMPT_ENSMUST00000072886.8	0	NA	NA	NA	NA	NA	NA	NA	NA	NA	0	0	0
PROMPT_ENSMUST00000189037.1	0	NA	NA	NA	NA	NA	NA	NA	NA	NA	0	0	0
ENSMUSG00000026387.13	0	NA	NA	NA	NA	NA	Sctr	protein_coding	chr1:120006894-120063536	2012	0	0	0
ENSMUSG00000050777.7	0	NA	NA	NA	NA	NA	Tmem37	protein_coding	chr1:120067377-120074074	1311	0	0	0
PROMPT_ENSMUST00000027637.10	0	NA	NA	NA	NA	NA	NA	NA	NA	NA	0	0	0
PROMPT_ENSMUST00000112644.6	0	NA	NA	NA	NA	NA	NA	NA	NA	NA	0	0	0
PROMPT_ENSMUST00000056038.12	0	NA	NA	NA	NA	NA	NA	NA	NA	NA	0	0	0
PROMPT_ENSMUST00000037286.9	0	NA	NA	NA	NA	NA	NA	NA	NA	NA	0	0	0
ENSMUSG00000036907.9	0	NA	NA	NA	NA	NA	C1ql2	protein_coding	chr1:120340582-120343174	2000	0	0	0
PROMPT_ENSMUST00000186237.1	0	NA	NA	NA	NA	NA	NA	NA	NA	NA	0	0	0
ENSMUSG00000101275.1	0	NA	NA	NA	NA	NA	1700012E03Rik	lincRNA	chr1:120435805-120438455	1377	0	0	0
ENSMUSG00000026390.5	0.433201	2.37055	4.01283	0.590743	0.554693	NA	Marco	protein_coding	chr1:120474538-120505024	1925	0	0.866402	0.433201
PROMPT_ENSMUST00000079721.8	0	NA	NA	NA	NA	NA	NA	NA	NA	NA	0	0	0
ENSMUSG00000058665.8	0	NA	NA	NA	NA	NA	En1	protein_coding	chr1:120602418-120607992	2624	0	0	0
PROMPT_ENSMUST00000185443.1	0	NA	NA	NA	NA	NA	NA	NA	NA	NA	0	0	0
ENSMUSG00000107202.1	0	NA	NA	NA	NA	NA	RP24-358J4.2	lincRNA	chr1:120621740-120679758	530	0	0	0
PROMPT_ENSMUST00000186982.1	0	NA	NA	NA	NA	NA	NA	NA	NA	NA	0	0	0
ENSMUSG00000099957.2	0	NA	NA	NA	NA	NA	2610027F03Rik	lincRNA	chr1:120688622-120690403	603	0	0	0
PROMPT_ENSMUST00000188147.1	0	NA	NA	NA	NA	NA	NA	NA	NA	NA	0	0	0
ENSMUSG00000101386.1	0	NA	NA	NA	NA	NA	Gm29346	lincRNA	chr1:120758443-120763565	255	0	0	0
PROMPT_ENSMUST00000189213.1	0	NA	NA	NA	NA	NA	NA	NA	NA	NA	0	0	0
ENSMUSG00000101922.1	0	NA	NA	NA	NA	NA	Gm29345	lincRNA	chr1:120816500-120836997	399	0	0	0
ENSMUSG00000100761.1	0	NA	NA	NA	NA	NA	Gm29344	processed_pseudogene	chr1:120825247-120825456	210	0	0	0
ENSMUSG00000099336.1	0	NA	NA	NA	NA	NA	Gm29348	lincRNA	chr1:120847989-120857486	779	0	0	0
ENSMUSG00000100979.1	0	NA	NA	NA	NA	NA	Gm29347	lincRNA	chr1:120856674-120858010	449	0	0	0
PROMPT_ENSMUST00000194609.1	0	NA	NA	NA	NA	NA	NA	NA	NA	NA	0	0	0
ENSMUSG00000102360.1	0	NA	NA	NA	NA	NA	Gm37043	TEC	chr1:120868996-120872100	3105	0	0	0
PROMPT_ENSMUST00000181433.5	0	NA	NA	NA	NA	NA	NA	NA	NA	NA	0	0	0
PROMPT_ENSMUST00000185678.1	0	NA	NA	NA	NA	NA	NA	NA	NA	NA	0	0	0
PROMPT_ENSMUST00000181183.2	0	NA	NA	NA	NA	NA	NA	NA	NA	NA	0	0	0
ENSMUSG00000097881.5	0	NA	NA	NA	NA	NA	Celrr	lincRNA	chr1:121087405-121178441	3876	0	0	0
PROMPT_ENSMUST00000191007.1	0	NA	NA	NA	NA	NA	NA	NA	NA	NA	0	0	0
ENSMUSG00000101700.1	0	NA	NA	NA	NA	NA	Gm29359	lincRNA	chr1:121224276-121227526	495	0	0	0
ENSMUSG00000104332.1	7.91539	0.029531	0.993406	0.0297271	0.976285	NA	Gm38283	TEC	chr1:121300137-121300831	695	7.81987	8.01091	7.91539
ENSMUSG00000101791.1	0	NA	NA	NA	NA	NA	2210011K15Rik	lincRNA	chr1:121355116-121359900	1741	0	0	0
PROMPT_ENSMUST00000036025.13	0	NA	NA	NA	NA	NA	NA	NA	NA	NA	0	0	0
PROMPT_ENSMUST00000112621.1	0	NA	NA	NA	NA	NA	NA	NA	NA	NA	0	0	0
ENSMUSG00000085857.1	5.93091	0.378888	0.886208	0.427538	0.668987	NA	Gm15392	antisense	chr1:121489296-121493203	778	5.12533	6.73649	5.93091
ENSMUSG00000083582.1	2.16372	-0.872965	1.51575	-0.57593	0.564662	NA	Gm15393	processed_pseudogene	chr1:121507585-121507803	219	2.75813	1.5693	2.16372
ENSMUSG00000050534.8	1.49113	-3.92183	2.36208	-1.66033	0.0968485	NA	Htr5b	protein_coding	chr1:121509842-121528465	1935	2.98227	0	1.49113
ENSMUSG00000081130.1	0	NA	NA	NA	NA	NA	Gm8217	processed_pseudogene	chr1:121520583-121521047	465	0	0	0
ENSMUSG00000102006.1	0	NA	NA	NA	NA	NA	Gm28591	processed_pseudogene	chr1:121645667-121645849	183	0	0	0
PROMPT_ENSMUST00000192952.1	0	NA	NA	NA	NA	NA	NA	NA	NA	NA	0	0	0
ENSMUSG00000102488.1	0	NA	NA	NA	NA	NA	Gm37920	TEC	chr1:121706515-121707263	749	0	0	0
ENSMUSG00000083584.1	0	NA	NA	NA	NA	NA	Gm15394	processed_pseudogene	chr1:121969217-121970524	1308	0	0	0
PROMPT_ENSMUST00000185647.1	0	NA	NA	NA	NA	NA	NA	NA	NA	NA	0	0	0
ENSMUSG00000100913.1	0	NA	NA	NA	NA	NA	Gm8392	processed_pseudogene	chr1:122190221-122191055	835	0	0	0
PROMPT_ENSMUST00000116760.2	0	NA	NA	NA	NA	NA	NA	NA	NA	NA	0	0	0
ENSMUSG00000080410.2	0	NA	NA	NA	NA	NA	Gm26472	miRNA	chr1:122201459-122201541	83	0	0	0
PROMPT_ENSMUST00000185679.1	0	NA	NA	NA	NA	NA	NA	NA	NA	NA	0	0	0
ENSMUSG00000099960.1	0	NA	NA	NA	NA	NA	Gm28590	lincRNA	chr1:122205145-122252180	1609	0	0	0
PROMPT_ENSMUST00000158649.1	0	NA	NA	NA	NA	NA	NA	NA	NA	NA	0	0	0
ENSMUSG00000089274.1	0	NA	NA	NA	NA	NA	Gm24547	snRNA	chr1:122510549-122510697	149	0	0	0
PROMPT_ENSMUST00000193796.1	0	NA	NA	NA	NA	NA	NA	NA	NA	NA	0	0	0
ENSMUSG00000103263.1	0	NA	NA	NA	NA	NA	Gm36982	TEC	chr1:122521749-122522876	1128	0	0	0
PROMPT_ENSMUST00000158565.1	0	NA	NA	NA	NA	NA	NA	NA	NA	NA	0	0	0
ENSMUSG00000089190.1	0	NA	NA	NA	NA	NA	Gm25771	snoRNA	chr1:122553173-122553316	144	0	0	0
PROMPT_ENSMUST00000190942.1	0	NA	NA	NA	NA	NA	NA	NA	NA	NA	0	0	0
ENSMUSG00000099451.1	0	NA	NA	NA	NA	NA	Gm29192	processed_pseudogene	chr1:122810306-122810682	377	0	0	0
PROMPT_ENSMUST00000193865.1	0	NA	NA	NA	NA	NA	NA	NA	NA	NA	0	0	0
ENSMUSG00000104180.1	0	NA	NA	NA	NA	NA	Gm37970	TEC	chr1:122866042-122867773	1732	0	0	0
ENSMUSG00000100762.1	0	NA	NA	NA	NA	NA	Gm8403	processed_pseudogene	chr1:123147920-123149217	1298	0	0	0
PROMPT_ENSMUST00000188837.1	0	NA	NA	NA	NA	NA	NA	NA	NA	NA	0	0	0
PROMPT_ENSMUST00000186939.1	0	NA	NA	NA	NA	NA	NA	NA	NA	NA	0	0	0
ENSMUSG00000100525.1	0	NA	NA	NA	NA	NA	Gm20058	processed_pseudogene	chr1:123274139-123276771	284	0	0	0
PROMPT_ENSMUST00000189001.1	0	NA	NA	NA	NA	NA	NA	NA	NA	NA	0	0	0
ENSMUSG00000101495.1	0	NA	NA	NA	NA	NA	Gm28912	processed_pseudogene	chr1:123287574-123287807	234	0	0	0
ENSMUSG00000036815.14	0.390582	2.1746	4.028	0.539871	0.589286	NA	Dpp10	protein_coding	chr1:123321471-124045559	15784	0	0.781165	0.390582
ENSMUSG00000102801.1	0	NA	NA	NA	NA	NA	Gm37478	TEC	chr1:123363740-123367234	3495	0	0	0
ENSMUSG00000102681.1	0	NA	NA	NA	NA	NA	Gm37221	TEC	chr1:123371172-123374178	3007	0	0	0
ENSMUSG00000077472.1	0	NA	NA	NA	NA	NA	Gm24791	snoRNA	chr1:123389801-123389931	131	0	0	0
ENSMUSG00000104410.1	0	NA	NA	NA	NA	NA	Gm37066	TEC	chr1:123391111-123393171	2061	0	0	0
ENSMUSG00000102521.1	0	NA	NA	NA	NA	NA	Gm37781	TEC	chr1:123457234-123460451	3218	0	0	0
ENSMUSG00000104205.1	0	NA	NA	NA	NA	NA	Gm37396	TEC	chr1:123468450-123469944	1495	0	0	0
ENSMUSG00000102902.1	0	NA	NA	NA	NA	NA	Gm38263	TEC	chr1:123559383-123562441	3059	0	0	0
ENSMUSG00000101985.1	0	NA	NA	NA	NA	NA	Gm28929	processed_pseudogene	chr1:123756558-123757750	1193	0	0	0
ENSMUSG00000101994.1	0	NA	NA	NA	NA	NA	Gm18875	processed_pseudogene	chr1:123804540-123805421	882	0	0	0
ENSMUSG00000102940.1	0	NA	NA	NA	NA	NA	Gm37551	TEC	chr1:123827299-123830159	2861	0	0	0
ENSMUSG00000103914.1	0	NA	NA	NA	NA	NA	Gm38073	TEC	chr1:124375578-124379242	3665	0	0	0
PROMPT_ENSMUST00000083406.1	0	NA	NA	NA	NA	NA	NA	NA	NA	NA	0	0	0
ENSMUSG00000065340.1	0	NA	NA	NA	NA	NA	Gm25578	snRNA	chr1:124490856-124490959	104	0	0	0
ENSMUSG00000100851.1	0	NA	NA	NA	NA	NA	Gm28928	lincRNA	chr1:124505757-124846039	1443	0	0	0
ENSMUSG00000101006.1	0	NA	NA	NA	NA	NA	Gm28299	processed_pseudogene	chr1:124615191-124615596	339	0	0	0
ENSMUSG00000102240.1	0	NA	NA	NA	NA	NA	Gm37717	TEC	chr1:124824702-124827728	3027	0	0	0
ENSMUSG00000099574.1	0	NA	NA	NA	NA	NA	1700121L03Rik	lincRNA	chr1:125190282-125197455	704	0	0	0
PROMPT_ENSMUST00000186830.1	6.54667	-0.265154	0.949626	-0.27922	0.780076	NA	NA	NA	NA	NA	7.12845	5.96489	6.54667
ENSMUSG00000102063.1	1.29048	0.649041	2.51846	0.257714	0.796628	NA	Gm28706	lincRNA	chr1:125444567-125447398	355	1.00469	1.57628	1.29048
ENSMUSG00000101015.1	0	NA	NA	NA	NA	NA	Gm18444	processed_pseudogene	chr1:125667988-125668616	629	0	0	0
PROMPT_ENSMUST00000027581.6	0	NA	NA	NA	NA	NA	NA	NA	NA	NA	0	0	0
ENSMUSG00000026343.6	0	NA	NA	NA	NA	NA	Gpr39	protein_coding	chr1:125676995-125873862	3015	0	0	0
ENSMUSG00000026344.7	0	NA	NA	NA	NA	NA	Lypd1	protein_coding	chr1:125867622-125913101	7038	0	0	0
ENSMUSG00000049690.13	0	NA	NA	NA	NA	NA	Nckap5	protein_coding	chr1:125913620-126830799	12100	0	0	0
ENSMUSG00000104519.1	0	NA	NA	NA	NA	NA	Gm37161	TEC	chr1:125919266-125921962	2697	0	0	0
ENSMUSG00000102723.1	0	NA	NA	NA	NA	NA	Gm37936	TEC	chr1:126070140-126071461	1322	0	0	0
ENSMUSG00000103824.1	0	NA	NA	NA	NA	NA	Gm38177	TEC	chr1:126323635-126324674	1040	0	0	0
ENSMUSG00000101600.1	0	NA	NA	NA	NA	NA	4930599A14Rik	lincRNA	chr1:126872203-126876615	527	0	0	0
ENSMUSG00000101385.1	0	NA	NA	NA	NA	NA	Gm5261	processed_pseudogene	chr1:127049984-127050696	713	0	0	0
ENSMUSG00000106307.1	0.139431	-0.76935	4.08047	-0.188544	0.85045	NA	SCARNA4	scaRNA	chr1:127331812-127331941	130	0.278863	0	0.139431
ENSMUSG00000106489.1	0	NA	NA	NA	NA	NA	SCARNA15	scaRNA	chr1:127331813-127331941	129	0	0	0
ENSMUSG00000065687.1	3.17428	-0.13167	1.23354	-0.106741	0.914994	NA	Gm23734	snoRNA	chr1:127375131-127375239	109	3.33176	3.01679	3.17428
ENSMUSG00000103390.1	5.26847	-1.23225	1.06214	-1.16015	0.245987	NA	Gm38301	TEC	chr1:127406776-127407318	543	7.41488	3.12206	5.26847
PROMPT_ENSMUST00000038006.7	0	NA	NA	NA	NA	NA	NA	NA	NA	NA	0	0	0
ENSMUSG00000026348.7	3.50066	-0.138459	1.14276	-0.121161	0.903563	NA	Acmsd	protein_coding	chr1:127729413-127767978	2831	3.69922	3.30211	3.50066
ENSMUSG00000102014.1	0	NA	NA	NA	NA	NA	2900009J06Rik	antisense	chr1:127753616-127774092	503	0	0	0
PROMPT_ENSMUST00000027587.12_ENSMUST00000112570.1	0	NA	NA	NA	NA	NA	NA	NA	NA	NA	0	0	0
PROMPT_ENSMUST00000037649.5	1.79248	0.908514	1.81067	0.501755	0.61584	NA	NA	NA	NA	NA	1.22752	2.35744	1.79248
ENSMUSG00000065520.2	4.07812	-1.04729	1.13842	-0.919952	0.357598	NA	Mir128-1	miRNA	chr1:128202361-128202430	70	5.5405	2.61575	4.07812
PROMPT_ENSMUST00000157571.1	0	NA	NA	NA	NA	NA	NA	NA	NA	NA	0	0	0
ENSMUSG00000088196.1	0	NA	NA	NA	NA	NA	Gm23902	snoRNA	chr1:128490040-128490173	134	0	0	0
ENSMUSG00000100152.1	0	NA	NA	NA	NA	NA	Gm29598	processed_pseudogene	chr1:128493845-128494432	588	0	0	0
ENSMUSG00000100941.1	0	NA	NA	NA	NA	NA	Gm29597	processed_pseudogene	chr1:128514810-128515117	308	0	0	0
ENSMUSG00000088432.1	0	NA	NA	NA	NA	NA	Gm25384	snRNA	chr1:128515115-128515219	105	0	0	0
PROMPT_ENSMUST00000185285.1	0.288801	1.79804	4.06337	0.442498	0.658129	NA	NA	NA	NA	NA	0	0.577601	0.288801
ENSMUSG00000099403.1	0	NA	NA	NA	NA	NA	Gm29599	processed_pseudogene	chr1:128750926-128751347	422	0	0	0
ENSMUSG00000097283.1	0.278863	-1.53359	4.05034	-0.378632	0.704962	NA	Gm26686	lincRNA	chr1:128770599-128774421	3467	0.557725	0	0.278863
ENSMUSG00000064737.1	0	NA	NA	NA	NA	NA	Gm23056	snRNA	chr1:128885909-128886019	111	0	0	0
ENSMUSG00000042581.12	0	NA	NA	NA	NA	NA	Thsd7b	protein_coding	chr1:129273302-130219278	12171	0	0	0
ENSMUSG00000103742.1	0	NA	NA	NA	NA	NA	Gm38240	TEC	chr1:129283107-129285593	2487	0	0	0
ENSMUSG00000103637.1	0	NA	NA	NA	NA	NA	Gm38330	TEC	chr1:129372304-129373262	959	0	0	0
ENSMUSG00000104130.1	0	NA	NA	NA	NA	NA	Gm36951	TEC	chr1:129710543-129713229	2687	0	0	0
ENSMUSG00000094122.1	3.31365	-0.358664	1.17884	-0.304252	0.760936	NA	Rpl31-ps9	processed_pseudogene	chr1:129801387-129801764	378	3.69922	2.92807	3.31365
ENSMUSG00000102800.1	0	NA	NA	NA	NA	NA	Gm37479	TEC	chr1:129833148-129836988	3841	0	0	0
ENSMUSG00000103803.1	0	NA	NA	NA	NA	NA	Gm37064	TEC	chr1:129860815-129863045	2231	0	0	0
ENSMUSG00000103281.1	0	NA	NA	NA	NA	NA	Gm37278	TEC	chr1:129943162-129946033	2872	0	0	0
ENSMUSG00000100623.1	0.318996	-1.70161	4.03482	-0.421731	0.673221	NA	Gm29428	processed_pseudogene	chr1:130195980-130196388	409	0.637992	0	0.318996
ENSMUSG00000086633.1	0	NA	NA	NA	NA	NA	Gm16081	lincRNA	chr1:130269950-130281258	684	0	0	0
ENSMUSG00000085526.1	7.14657	-1.73898	0.940124	-1.84973	0.064352	NA	Gm16083	antisense	chr1:130462576-130557075	2547	11.0893	3.20381	7.14657
ENSMUSG00000102139.1	7.81274	-1.29496	0.989005	-1.30935	0.190414	NA	Gm37109	TEC	chr1:130467972-130470225	2254	11.0159	4.60961	7.81274
ENSMUSG00000103751.1	8.08433	-1.69022	0.931332	-1.81484	0.069549	NA	Gm37283	TEC	chr1:130473743-130475313	1571	12.4925	3.67614	8.08433
ENSMUSG00000042554.8	0.418294	-2.11228	4.00349	-0.527609	0.597771	NA	Zp3r	protein_coding	chr1:130576713-130629621	2121	0.836588	0	0.418294
ENSMUSG00000064395.1	0.318996	-1.70161	4.03482	-0.421731	0.673221	NA	Gm23623	snRNA	chr1:130595570-130595676	107	0.637992	0	0.318996
ENSMUSG00000026405.12	0.725479	0.217008	3.05843	0.0709539	0.943434	NA	C4bp	protein_coding	chr1:130634773-130661632	6730	0.669793	0.781165	0.725479
ENSMUSG00000101904.1	0.30688	-1.65163	4.03926	-0.408895	0.682617	NA	Gm29427	protein_coding	chr1:130670209-130715799	1909	0.613759	0	0.30688
ENSMUSG00000100257.1	0	NA	NA	NA	NA	NA	C4bp-ps1	unprocessed_pseudogene	chr1:130670261-130684071	706	0	0	0
ENSMUSG00000042510.7	4.68682	-0.0779845	1.15971	-0.0672449	0.946387	NA	AA986860	protein_coding	chr1:130731976-130744622	3640	4.798	4.57564	4.68682
ENSMUSG00000099556.1	0	NA	NA	NA	NA	NA	Gm28857	antisense	chr1:130740162-130741327	425	0	0	0
PROMPT_ENSMUST00000189150.1	0	NA	NA	NA	NA	NA	NA	NA	NA	NA	0	0	0
ENSMUSG00000100106.1	0	NA	NA	NA	NA	NA	Gm28856	lincRNA	chr1:130766384-130784433	2828	0	0	0
PROMPT_ENSMUST00000027670.3_ENSMUST00000112477.6	0.669793	-2.76701	3.48	-0.795119	0.426544	NA	NA	NA	NA	NA	1.33959	0	0.669793
PROMPT_ENSMUST00000027675.11	0.988789	-3.32904	2.66208	-1.25054	0.211102	NA	NA	NA	NA	NA	1.97758	0	0.988789
PROMPT_ENSMUST00000038829.6	0.390582	2.1746	4.028	0.539871	0.589286	NA	NA	NA	NA	NA	0	0.781165	0.390582
ENSMUSG00000026420.14	2.59748	0.456115	1.41476	0.322398	0.747151	NA	Il24	protein_coding	chr1:130882074-130887454	1386	2.16861	3.02636	2.59748
ENSMUSG00000026416.10	0	NA	NA	NA	NA	NA	Il20	protein_coding	chr1:130906985-130911451	1186	0	0	0
ENSMUSG00000016524.10	0	NA	NA	NA	NA	NA	Il19	protein_coding	chr1:130932656-130940115	1149	0	0	0
PROMPT_ENSMUST00000016673.5	4.63986	-1.74847	1.20163	-1.45508	0.145647	NA	NA	NA	NA	NA	7.12584	2.15388	4.63986
ENSMUSG00000088705.1	9.80028	0.0128207	0.724419	0.017698	0.98588	NA	Gm25549	snRNA	chr1:131073658-131073751	94	9.71848	9.88207	9.80028
ENSMUSG00000089256.1	0.597859	-2.6186	3.15899	-0.828937	0.40714	NA	Gm25717	misc_RNA	chr1:131102393-131102745	353	1.19572	0	0.597859
PROMPT_ENSMUST00000068791.8_ENSMUST00000068805.11_ENSMUST00000112446.6	0.623697	-0.127136	3.2162	-0.0395299	0.968468	NA	NA	NA	NA	NA	0.669793	0.577601	0.623697
ENSMUSG00000101729.1	0.456249	0.847961	3.58984	0.236211	0.813269	NA	Gm17796	processed_pseudogene	chr1:131216877-131218089	1213	0.334896	0.577601	0.456249
PROMPT_ENSMUST00000068613.4	2.89698	0.510852	1.28324	0.398095	0.69056	NA	NA	NA	NA	NA	2.3831	3.41086	2.89698
PROMPT_ENSMUST00000027690.6	0	NA	NA	NA	NA	NA	NA	NA	NA	NA	0	0	0
PROMPT_ENSMUST00000190410.1	0	NA	NA	NA	NA	NA	NA	NA	NA	NA	0	0	0
ENSMUSG00000026432.7	0.318996	-1.70161	4.03482	-0.421731	0.673221	NA	Avpr1b	protein_coding	chr1:131599239-131612000	4023	0.637992	0	0.318996
ENSMUSG00000095841.2	5.53222	-0.339661	0.92733	-0.366278	0.714157	NA	Gm8532	processed_pseudogene	chr1:131632509-131632969	461	6.18606	4.87838	5.53222
PROMPT_ENSMUST00000073350.10	0	NA	NA	NA	NA	NA	NA	NA	NA	NA	0	0	0
PROMPT_ENSMUST00000112411.1	0	NA	NA	NA	NA	NA	NA	NA	NA	NA	0	0	0
PROMPT_ENSMUST00000064679.6	0	NA	NA	NA	NA	NA	NA	NA	NA	NA	0	0	0
PROMPT_ENSMUST00000064664.7	0	NA	NA	NA	NA	NA	NA	NA	NA	NA	0	0	0
PROMPT_ENSMUST00000136247.5	0	NA	NA	NA	NA	NA	NA	NA	NA	NA	0	0	0
PROMPT_ENSMUST00000129905.1	0	NA	NA	NA	NA	NA	NA	NA	NA	NA	0	0	0
ENSMUSG00000052688.10	0	NA	NA	NA	NA	NA	Rab7b	protein_coding	chr1:131688695-131715439	4624	0	0	0
PROMPT_ENSMUST00000049027.7	0	NA	NA	NA	NA	NA	NA	NA	NA	NA	0	0	0
ENSMUSG00000042268.8	0	NA	NA	NA	NA	NA	Slc26a9	protein_coding	chr1:131744022-131771504	5226	0	0	0
PROMPT_ENSMUST00000112393.6	0	NA	NA	NA	NA	NA	NA	NA	NA	NA	0	0	0
PROMPT_ENSMUST00000048660.9	0	NA	NA	NA	NA	NA	NA	NA	NA	NA	0	0	0
ENSMUSG00000042251.10	5.96477	-0.0749782	0.895861	-0.083694	0.9333	NA	Pm20d1	protein_coding	chr1:131797381-131821473	7028	6.06642	5.86311	5.96477
PROMPT_ENSMUST00000112386.5	0	NA	NA	NA	NA	NA	NA	NA	NA	NA	0	0	0
PROMPT_ENSMUST00000027693.7	0	NA	NA	NA	NA	NA	NA	NA	NA	NA	0	0	0
PROMPT_ENSMUST00000187256.1	0.334896	-1.76293	4.02958	-0.437498	0.66175	NA	NA	NA	NA	NA	0.669793	0	0.334896
ENSMUSG00000100026.1	0	NA	NA	NA	NA	NA	Gm29105	unprocessed_pseudogene	chr1:131907165-131907954	450	0	0	0
PROMPT_ENSMUST00000062264.7	0	NA	NA	NA	NA	NA	NA	NA	NA	NA	0	0	0
PROMPT_ENSMUST00000189946.4	0	NA	NA	NA	NA	NA	NA	NA	NA	NA	0	0	0
ENSMUSG00000103975.1	0	NA	NA	NA	NA	NA	Gm37676	TEC	chr1:131932464-131932970	507	0	0	0
PROMPT_ENSMUST00000191034.1	0	NA	NA	NA	NA	NA	NA	NA	NA	NA	0	0	0
PROMPT_ENSMUST00000177943.5	0	NA	NA	NA	NA	NA	NA	NA	NA	NA	0	0	0
ENSMUSG00000100037.1	0	NA	NA	NA	NA	NA	Gm29103	processed_transcript	chr1:131962954-132014486	598	0	0	0
ENSMUSG00000026435.13	2.25013	-1.18704	1.518	-0.781977	0.434228	NA	Slc45a3	protein_coding	chr1:131962967-131982969	3563	3.14149	1.35877	2.25013
ENSMUSG00000097454.1	0	NA	NA	NA	NA	NA	Gm26892	lincRNA	chr1:132036805-132067945	1636	0	0	0
PROMPT_ENSMUST00000158154.1	0.288801	1.79804	4.06337	0.442498	0.658129	NA	NA	NA	NA	NA	0	0.577601	0.288801
ENSMUSG00000088779.1	0	NA	NA	NA	NA	NA	Gm26034	snRNA	chr1:132100639-132100754	116	0	0	0
ENSMUSG00000103966.1	1.30778	-3.73403	2.41867	-1.54384	0.122627	NA	Gm37120	TEC	chr1:132102365-132108323	5959	2.61557	0	1.30778
ENSMUSG00000099874.1	0	NA	NA	NA	NA	NA	Gm29629	antisense	chr1:132139504-132142800	386	0	0	0
PROMPT_ENSMUST00000188169.4	0	NA	NA	NA	NA	NA	NA	NA	NA	NA	0	0	0
PROMPT_ENSMUST00000112357.6	0	NA	NA	NA	NA	NA	NA	NA	NA	NA	0	0	0
ENSMUSG00000079330.6	0	NA	NA	NA	NA	NA	Lemd1	protein_coding	chr1:132191431-132259227	9289	0	0	0
ENSMUSG00000065435.1	0	NA	NA	NA	NA	NA	Mir135b	miRNA	chr1:132198088-132198184	97	0	0	0
ENSMUSG00000097540.1	0.318996	-1.70161	4.03482	-0.421731	0.673221	NA	1700037F24Rik	lincRNA	chr1:132201069-132203803	973	0.637992	0	0.318996
ENSMUSG00000066936.4	0	NA	NA	NA	NA	NA	Gm10188	protein_coding	chr1:132229048-132229767	720	0	0	0
ENSMUSG00000101549.1	0	NA	NA	NA	NA	NA	Gm29630	lincRNA	chr1:132274716-132280411	359	0	0	0
PROMPT_ENSMUST00000159853.1	0	NA	NA	NA	NA	NA	NA	NA	NA	NA	0	0	0
ENSMUSG00000089808.3	0.390582	2.1746	4.028	0.539871	0.589286	NA	Gm7241	processed_pseudogene	chr1:132284453-132284809	357	0	0.781165	0.390582
PROMPT_ENSMUST00000046071.4	0	NA	NA	NA	NA	NA	NA	NA	NA	NA	0	0	0
ENSMUSG00000042115.4	0	NA	NA	NA	NA	NA	Klhdc8a	protein_coding	chr1:132298626-132307357	4269	0	0	0
PROMPT_ENSMUST00000072177.11_ENSMUST00000082125.5	0	NA	NA	NA	NA	NA	NA	NA	NA	NA	0	0	0
PROMPT_ENSMUST00000189288.1	1.65823	-1.75832	1.87998	-0.93529	0.349639	NA	NA	NA	NA	NA	2.5353	0.781165	1.65823
ENSMUSG00000090079.1	0	NA	NA	NA	NA	NA	Gm15849	antisense	chr1:132381129-132382509	335	0	0	0
PROMPT_ENSMUST00000045110.11	0	NA	NA	NA	NA	NA	NA	NA	NA	NA	0	0	0
PROMPT_ENSMUST00000188389.1	0	NA	NA	NA	NA	NA	NA	NA	NA	NA	0	0	0
PROMPT_ENSMUST00000190825.4	0	NA	NA	NA	NA	NA	NA	NA	NA	NA	0	0	0
PROMPT_ENSMUST00000187505.4	0	NA	NA	NA	NA	NA	NA	NA	NA	NA	0	0	0
PROMPT_ENSMUST00000190997.4	0	NA	NA	NA	NA	NA	NA	NA	NA	NA	0	0	0
PROMPT_ENSMUST00000027700.12	0	NA	NA	NA	NA	NA	NA	NA	NA	NA	0	0	0
PROMPT_ENSMUST00000058167.2	0	NA	NA	NA	NA	NA	NA	NA	NA	NA	0	0	0
PROMPT_ENSMUST00000188789.1	0	NA	NA	NA	NA	NA	NA	NA	NA	NA	0	0	0
ENSMUSG00000053024.12	4.08501	1.18136	1.10927	1.06499	0.28688	NA	Cntn2	protein_coding	chr1:132509427-132543256	9304	2.5035	5.66652	4.08501
ENSMUSG00000026442.12	0.334896	-1.76293	4.02958	-0.437498	0.66175	NA	Nfasc	protein_coding	chr1:132564690-132741797	14145	0.669793	0	0.334896
ENSMUSG00000101126.1	0	NA	NA	NA	NA	NA	Gm10538	antisense	chr1:132729355-132732826	1877	0	0	0
ENSMUSG00000088911.1	0	NA	NA	NA	NA	NA	Gm22609	snoRNA	chr1:132814228-132814348	121	0	0	0
PROMPT_ENSMUST00000027706.3	0.288801	1.79804	4.06337	0.442498	0.658129	NA	NA	NA	NA	NA	0	0.577601	0.288801
ENSMUSG00000026443.3	1.86497	0.127302	1.7289	0.0736319	0.941303	NA	Lrrn2	protein_coding	chr1:132880273-132940005	3595	1.79358	1.93637	1.86497
ENSMUSG00000106377.1	0	NA	NA	NA	NA	NA	AC124095.1	miRNA	chr1:132923624-132923744	121	0	0	0
ENSMUSG00000102709.1	2.46895	-0.798434	1.61781	-0.493528	0.62164	NA	Gm38308	TEC	chr1:132943512-132945320	1809	3.2051	1.7328	2.46895
ENSMUSG00000101102.1	9.53217	-1.10619	0.94243	-1.17376	0.24049	NA	Gm28609	antisense	chr1:133050128-133068405	463	13.1561	5.90829	9.53217
PROMPT_ENSMUST00000187285.4	6.14925	-1.19899	0.917691	-1.30653	0.191374	NA	NA	NA	NA	NA	8.60929	3.6892	6.14925
ENSMUSG00000101693.1	1.07345	3.64515	2.30061	1.58443	0.113096	NA	Gm19461	antisense	chr1:133250398-133269808	3429	0	2.1469	1.07345
PROMPT_ENSMUST00000094557.6	0	NA	NA	NA	NA	NA	NA	NA	NA	NA	0	0	0
PROMPT_ENSMUST00000184603.5_ENSMUST00000193888.3_ENSMUST00000194044.3	0	NA	NA	NA	NA	NA	NA	NA	NA	NA	0	0	0
ENSMUSG00000103421.1	0	NA	NA	NA	NA	NA	Golt1a	protein_coding	chr1:133309800-133323026	1919	0	0	0
ENSMUSG00000098306.5	0	NA	NA	NA	NA	NA	Gm28040	protein_coding	chr1:133309827-133329901	1465	0	0	0
ENSMUSG00000102367.3	0	NA	NA	NA	NA	NA	Kiss1	protein_coding	chr1:133309827-133329722	741	0	0	0
PROMPT_ENSMUST00000094556.2	4.23692	-0.642882	1.20419	-0.533869	0.593432	NA	NA	NA	NA	NA	5.17173	3.30211	4.23692
ENSMUSG00000070645.5	3.64954	-1.43453	1.44022	-0.99605	0.319226	NA	Ren1	protein_coding	chr1:133350510-133360325	1657	5.35573	1.94334	3.64954
PROMPT_ENSMUST00000135222.6	0	NA	NA	NA	NA	NA	NA	NA	NA	NA	0	0	0
PROMPT_ENSMUST00000129213.1	0	NA	NA	NA	NA	NA	NA	NA	NA	NA	0	0	0
PROMPT_ENSMUST00000188004.1	0	NA	NA	NA	NA	NA	NA	NA	NA	NA	0	0	0
ENSMUSG00000101004.1	0	NA	NA	NA	NA	NA	Gm8596	processed_pseudogene	chr1:133529479-133530270	792	0	0	0
ENSMUSG00000064814.1	0.712063	0.651756	3.0477	0.213852	0.830662	NA	Gm23939	snoRNA	chr1:133601223-133601355	133	0.557725	0.866402	0.712063
PROMPT_ENSMUST00000180718.1	0	NA	NA	NA	NA	NA	NA	NA	NA	NA	0	0	0
ENSMUSG00000097014.1	5.24804	0.0480414	0.928922	0.0517173	0.958754	NA	Gm26706	lincRNA	chr1:133610411-133614422	746	5.12533	5.37075	5.24804
ENSMUSG00000102976.3	1.28197	-0.499603	1.79232	-0.278747	0.780439	NA	Zc3h11a	protein_coding	chr1:133619862-133661380	6031	1.49048	1.07345	1.28197
ENSMUSG00000102049.1	0	NA	NA	NA	NA	NA	Zbed6	protein_coding	chr1:133655879-133660885	5007	0	0	0
ENSMUSG00000098606.1	0	NA	NA	NA	NA	NA	Mir6903	miRNA	chr1:133726558-133726645	88	0	0	0
ENSMUSG00000102509.1	0.318996	-1.70161	4.03482	-0.421731	0.673221	NA	Gm37368	TEC	chr1:133775210-133778421	3212	0.637992	0	0.318996
PROMPT_ENSMUST00000192625.1	0	NA	NA	NA	NA	NA	NA	NA	NA	NA	0	0	0
ENSMUSG00000103166.1	0.334896	-1.76293	4.02958	-0.437498	0.66175	NA	Gm10537	TEC	chr1:133829528-133831225	1698	0.669793	0	0.334896
PROMPT_ENSMUST00000190927.1	0	NA	NA	NA	NA	NA	NA	NA	NA	NA	0	0	0
ENSMUSG00000100830.1	0	NA	NA	NA	NA	NA	Gm28441	lincRNA	chr1:133835189-133838372	1343	0	0	0
ENSMUSG00000010311.13	0.781165	3.17803	3.29012	0.965931	0.334079	NA	Optc	protein_coding	chr1:133897199-133907999	2575	0	1.56233	0.781165
ENSMUSG00000090208.1	0	NA	NA	NA	NA	NA	Gm15851	antisense	chr1:133906531-133914822	662	0	0	0
ENSMUSG00000041577.5	0	NA	NA	NA	NA	NA	Prelp	protein_coding	chr1:133910304-133921414	3615	0	0	0
PROMPT_ENSMUST00000188504.1	0	NA	NA	NA	NA	NA	NA	NA	NA	NA	0	0	0
ENSMUSG00000100987.1	0	NA	NA	NA	NA	NA	Gm1627	lincRNA	chr1:133962162-133971938	2588	0	0	0
ENSMUSG00000099507.1	0	NA	NA	NA	NA	NA	Gm18970	processed_pseudogene	chr1:134032441-134033378	938	0	0	0
PROMPT_ENSMUST00000048183.7	0	NA	NA	NA	NA	NA	NA	NA	NA	NA	0	0	0
ENSMUSG00000041559.7	0	NA	NA	NA	NA	NA	Fmod	protein_coding	chr1:134037254-134048277	3306	0	0	0
ENSMUSG00000102380.1	8.39515	0.754645	0.736673	1.0244	0.305648	NA	Gm38140	TEC	chr1:134096405-134099159	2755	6.26633	10.524	8.39515
PROMPT_ENSMUST00000097570.2	0	NA	NA	NA	NA	NA	NA	NA	NA	NA	0	0	0
ENSMUSG00000073559.2	0.709579	0.272348	3.07993	0.0884268	0.929538	NA	Gm8618	processed_pseudogene	chr1:134109368-134109799	432	0.637992	0.781165	0.709579
ENSMUSG00000026450.12	0	NA	NA	NA	NA	NA	Chit1	protein_coding	chr1:134111242-134151540	1815	0	0	0
PROMPT_ENSMUST00000156873.5	0	NA	NA	NA	NA	NA	NA	NA	NA	NA	0	0	0
PROMPT_ENSMUST00000082060.7_ENSMUST00000153856.5	0	NA	NA	NA	NA	NA	NA	NA	NA	NA	0	0	0
ENSMUSG00000064246.8	0.760147	0.49042	2.70798	0.181101	0.856288	NA	Chil1	protein_coding	chr1:134182176-134190181	2804	0.653893	0.866402	0.760147
PROMPT_ENSMUST00000038445.10	0	NA	NA	NA	NA	NA	NA	NA	NA	NA	0	0	0
PROMPT_ENSMUST00000191577.1	0	NA	NA	NA	NA	NA	NA	NA	NA	NA	0	0	0
ENSMUSG00000042451.10	0.334896	-1.76293	4.02958	-0.437498	0.66175	NA	Mybph	protein_coding	chr1:134193448-134201232	2329	0.669793	0	0.334896
ENSMUSG00000042429.8	0.318996	-1.70161	4.03482	-0.421731	0.673221	NA	Adora1	protein_coding	chr1:134199223-134235431	5785	0.637992	0	0.318996
ENSMUSG00000096676.1	0	NA	NA	NA	NA	NA	Gm24517	snRNA	chr1:134280885-134280991	107	0	0	0
PROMPT_ENSMUST00000027730.5	0.318996	-1.70161	4.03482	-0.421731	0.673221	NA	NA	NA	NA	NA	0.637992	0	0.318996
ENSMUSG00000026459.5	0	NA	NA	NA	NA	NA	Myog	protein_coding	chr1:134289989-134292548	1495	0	0	0
ENSMUSG00000026458.11	8.29879	0.876358	0.775756	1.12968	0.25861	NA	Ppfia4	protein_coding	chr1:134296783-134332928	6572	5.89963	10.698	8.29879
PROMPT_ENSMUST00000027727.12	3.44192	0.692819	1.26316	0.548479	0.583363	NA	NA	NA	NA	NA	2.59003	4.29381	3.44192
PROMPT_ENSMUST00000112237.1	0	NA	NA	NA	NA	NA	NA	NA	NA	NA	0	0	0
ENSMUSG00000101061.1	8.94825	-0.112498	0.722336	-0.155742	0.876236	NA	Platr1	lincRNA	chr1:134435628-134439597	3316	9.33589	8.56061	8.94825
ENSMUSG00000102722.1	2.48071	-0.856613	1.37453	-0.623205	0.53315	NA	Gm37935	TEC	chr1:134454492-134455473	982	3.2051	1.75632	2.48071
PROMPT_ENSMUST00000027725.8_ENSMUST00000112232.5	0	NA	NA	NA	NA	NA	NA	NA	NA	NA	0	0	0
PROMPT_ENSMUST00000116528.1	0	NA	NA	NA	NA	NA	NA	NA	NA	NA	0	0	0
ENSMUSG00000077202.1	3.41679	-0.407698	1.4942	-0.272853	0.784966	NA	Gm25612	snoRNA	chr1:134505338-134505463	126	3.89156	2.94202	3.41679
PROMPT_ENSMUST00000179718.1	0	NA	NA	NA	NA	NA	NA	NA	NA	NA	0	0	0
ENSMUSG00000096712.1	1.75754	-0.337374	1.82224	-0.185142	0.853118	NA	Gm15454	processed_pseudogene	chr1:134518081-134518563	483	1.94578	1.5693	1.75754
ENSMUSG00000101955.1	0.159498	-0.76935	4.08047	-0.188544	0.85045	NA	Gm29376	unprocessed_pseudogene	chr1:134519978-134524139	835	0.318996	0	0.159498
ENSMUSG00000046367.10	0	NA	NA	NA	NA	NA	Mgat4e	protein_coding	chr1:134540941-134549682	1832	0	0	0
PROMPT_ENSMUST00000047714.11	0.195291	1.1542	4.08047	0.28286	0.777284	NA	NA	NA	NA	NA	0	0.390582	0.195291
PROMPT_ENSMUST00000112198.2	0	NA	NA	NA	NA	NA	NA	NA	NA	NA	0	0	0
ENSMUSG00000097435.1	0.390582	2.1746	4.028	0.539871	0.589286	NA	Gm26783	lincRNA	chr1:134642254-134646520	2377	0	0.781165	0.390582
ENSMUSG00000026452.13	3.8455	0.0684357	1.12383	0.0608953	0.951443	NA	Syt2	protein_coding	chr1:134646677-134762593	7638	3.81129	3.87971	3.8455
ENSMUSG00000077846.1	1.55948	0.704172	1.90651	0.369351	0.711866	NA	Gm22232	miRNA	chr1:134809275-134809368	94	1.15558	1.96337	1.55948
PROMPT_ENSMUST00000027687.7	1.49358	0.339959	2.1159	0.160669	0.872354	NA	NA	NA	NA	NA	1.33959	1.64757	1.49358
ENSMUSG00000042793.11	1.91872	-0.845538	1.76974	-0.477774	0.632811	NA	Lgr6	protein_coding	chr1:134983301-135105276	6851	2.4717	1.36574	1.91872
ENSMUSG00000097988.1	2.06538	1.26158	1.55199	0.81288	0.416287	NA	Gm10535	antisense	chr1:135108961-135113378	915	1.19572	2.93504	2.06538
PROMPT_ENSMUST00000187985.4	0	NA	NA	NA	NA	NA	NA	NA	NA	NA	0	0	0
PROMPT_ENSMUST00000049449.8	0	NA	NA	NA	NA	NA	NA	NA	NA	NA	0	0	0
PROMPT_ENSMUST00000167080.2	0	NA	NA	NA	NA	NA	NA	NA	NA	NA	0	0	0
ENSMUSG00000026424.8	0	NA	NA	NA	NA	NA	Gpr37l1	protein_coding	chr1:135160234-135167681	2269	0	0	0
PROMPT_ENSMUST00000110798.4	0	NA	NA	NA	NA	NA	NA	NA	NA	NA	0	0	0
PROMPT_ENSMUST00000180981.1	0	NA	NA	NA	NA	NA	NA	NA	NA	NA	0	0	0
ENSMUSG00000003051.11	0.390582	2.1746	4.028	0.539871	0.589286	NA	Elf3	protein_coding	chr1:135253575-135258568	2217	0	0.781165	0.390582
PROMPT_ENSMUST00000059352.2	0	NA	NA	NA	NA	NA	NA	NA	NA	NA	0	0	0
ENSMUSG00000048096.7	0.318996	-1.70161	4.03482	-0.421731	0.673221	NA	Lmod1	protein_coding	chr1:135324807-135368065	3948	0.637992	0	0.318996
ENSMUSG00000087859.1	0	NA	NA	NA	NA	NA	Gm22796	snRNA	chr1:135353717-135353822	106	0	0	0
ENSMUSG00000041889.7	0.390582	2.1746	4.028	0.539871	0.589286	NA	Shisa4	protein_coding	chr1:135371057-135375237	2418	0	0.781165	0.390582
ENSMUSG00000009418.13	2.93809	0.393083	1.52464	0.25782	0.796546	NA	Nav1	protein_coding	chr1:135434580-135607295	17303	2.5671	3.30908	2.93809
ENSMUSG00000093515.1	0	NA	NA	NA	NA	NA	Mir1231	miRNA	chr1:135454603-135454683	81	0	0	0
ENSMUSG00000102474.1	0	NA	NA	NA	NA	NA	2610012C04Rik	TEC	chr1:135480392-135481414	1023	0	0	0
ENSMUSG00000104524.1	0	NA	NA	NA	NA	NA	Gm37333	TEC	chr1:135523088-135525338	2251	0	0	0
ENSMUSG00000054412.5	0.318996	-1.70161	4.03482	-0.421731	0.673221	NA	Gm4793	antisense	chr1:135584773-135599948	2616	0.637992	0	0.318996
ENSMUSG00000090399.1	0.139431	-0.76935	4.08047	-0.188544	0.85045	NA	Gm38399	lincRNA	chr1:135606447-135688105	1645	0.278863	0	0.139431
PROMPT_ENSMUST00000097561.6	2.86267	0.461257	1.23668	0.37298	0.709164	NA	NA	NA	NA	NA	2.42324	3.30211	2.86267
PROMPT_ENSMUST00000038945.5	2.03061	-1.61916	1.58497	-1.02157	0.306984	NA	NA	NA	NA	NA	3.09303	0.968183	2.03061
PROMPT_ENSMUST00000188028.4	0	NA	NA	NA	NA	NA	NA	NA	NA	NA	0	0	0
PROMPT_ENSMUST00000178204.5	0	NA	NA	NA	NA	NA	NA	NA	NA	NA	0	0	0
PROMPT_ENSMUST00000189732.4	0	NA	NA	NA	NA	NA	NA	NA	NA	NA	0	0	0
PROMPT_ENSMUST00000189355.4	0	NA	NA	NA	NA	NA	NA	NA	NA	NA	0	0	0
PROMPT_ENSMUST00000189256.1	0	NA	NA	NA	NA	NA	NA	NA	NA	NA	0	0	0
ENSMUSG00000101482.1	0.318996	-1.70161	4.03482	-0.421731	0.673221	NA	Gm28883	processed_pseudogene	chr1:135869782-135870150	369	0.637992	0	0.318996
ENSMUSG00000026413.10	0	NA	NA	NA	NA	NA	Pkp1	protein_coding	chr1:135871395-135919207	5024	0	0	0
ENSMUSG00000102414.1	0	NA	NA	NA	NA	NA	Gm36938	TEC	chr1:135896394-135899089	2696	0	0	0
ENSMUSG00000051985.10	0	NA	NA	NA	NA	NA	Igfn1	protein_coding	chr1:135953578-136006342	8996	0	0	0
PROMPT_ENSMUST00000165125.5	0.623697	-0.127136	3.2162	-0.0395299	0.968468	NA	NA	NA	NA	NA	0.669793	0.577601	0.623697
PROMPT_ENSMUST00000180436.1	0	NA	NA	NA	NA	NA	NA	NA	NA	NA	0	0	0
ENSMUSG00000097918.1	0	NA	NA	NA	NA	NA	Ascl5	protein_coding	chr1:136050804-136051370	567	0	0	0
ENSMUSG00000026407.15	2.95579	-0.28672	1.50537	-0.190465	0.848945	NA	Cacna1s	protein_coding	chr1:136052750-136119822	6550	3.28536	2.62621	2.95579
ENSMUSG00000102838.1	0	NA	NA	NA	NA	NA	Gm37014	TEC	chr1:136057181-136059433	2253	0	0	0
ENSMUSG00000102717.1	7.4469	-1.02776	0.881347	-1.16613	0.243563	NA	Gm37759	antisense	chr1:136116577-136119822	3246	9.89361	5.0002	7.4469
PROMPT_ENSMUST00000075164.8	0	NA	NA	NA	NA	NA	NA	NA	NA	NA	0	0	0
ENSMUSG00000087230.6	0.672932	0.435144	3.13319	0.138882	0.889543	NA	Mroh3	protein_coding	chr1:136181474-136207097	2765	0.557725	0.788139	0.672932
ENSMUSG00000041605.14	0.334896	-1.76293	4.02958	-0.437498	0.66175	NA	5730559C18Rik	protein_coding	chr1:136213531-136234264	4977	0.669793	0	0.334896
ENSMUSG00000097315.1	0	NA	NA	NA	NA	NA	Gm26568	antisense	chr1:136216074-136225071	1594	0	0	0
PROMPT_ENSMUST00000194339.1	0.318996	-1.70161	4.03482	-0.421731	0.673221	NA	NA	NA	NA	NA	0.637992	0	0.318996
ENSMUSG00000103594.1	0	NA	NA	NA	NA	NA	A430034D21Rik	lincRNA	chr1:136247662-136250476	1802	0	0	0
ENSMUSG00000102941.1	0	NA	NA	NA	NA	NA	Gm37552	lincRNA	chr1:136252671-136255846	2520	0	0	0
PROMPT_ENSMUST00000181385.1	0	NA	NA	NA	NA	NA	NA	NA	NA	NA	0	0	0
ENSMUSG00000052759.7	0	NA	NA	NA	NA	NA	Gpr25	protein_coding	chr1:136259797-136260873	1077	0	0	0
ENSMUSG00000099337.1	2.20019	-0.461372	1.54638	-0.298357	0.765431	NA	Gm29486	processed_pseudogene	chr1:136507409-136507780	372	2.5353	1.86508	2.20019
ENSMUSG00000101413.1	4.57585	-1.66775	1.10477	-1.50959	0.131148	NA	Gm29485	processed_pseudogene	chr1:136523884-136524165	282	6.90301	2.24869	4.57585
PROMPT_ENSMUST00000194018.1	6.54141	-0.397872	0.829434	-0.479691	0.631447	NA	NA	NA	NA	NA	7.43024	5.65257	6.54141
ENSMUSG00000104414.1	0.585742	-2.59195	3.20651	-0.808339	0.418895	NA	Gm37799	lincRNA	chr1:136541605-136555873	547	1.17148	0	0.585742
ENSMUSG00000104509.1	3.43041	-0.130312	1.18298	-0.110156	0.912285	NA	Gm33994	lincRNA	chr1:136576938-136579477	2414	3.53869	3.32214	3.43041
ENSMUSG00000104366.1	0.846526	-0.895778	2.8849	-0.310506	0.756176	NA	4933409D19Rik	lincRNA	chr1:136603033-136605468	1557	1.11545	0.577601	0.846526
ENSMUSG00000097229.1	0.886659	-0.963901	2.52897	-0.381143	0.703097	NA	Platr23	lincRNA	chr1:136622098-136624650	2439	1.19572	0.577601	0.886659
PROMPT_ENSMUST00000047734.12_ENSMUST00000112046.1	0	NA	NA	NA	NA	NA	NA	NA	NA	NA	0	0	0
PROMPT_ENSMUST00000180495.5	4.43011	-0.611573	1.33556	-0.457915	0.647014	NA	NA	NA	NA	NA	5.3406	3.51962	4.43011
ENSMUSG00000097113.5	2.7597	0.178627	1.3143	0.135911	0.891892	NA	Gm19705	lincRNA	chr1:136670769-136690804	1558	2.59134	2.92807	2.7597
PROMPT_ENSMUST00000181274.1	0.278863	-1.53359	4.05034	-0.378632	0.704962	NA	NA	NA	NA	NA	0.557725	0	0.278863
PROMPT_ENSMUST00000175171.1	0	NA	NA	NA	NA	NA	NA	NA	NA	NA	0	0	0
ENSMUSG00000097448.1	0	NA	NA	NA	NA	NA	Platr22	lincRNA	chr1:136696211-136726142	1617	0	0	0
ENSMUSG00000092912.1	0	NA	NA	NA	NA	NA	Gm24086	snRNA	chr1:136697374-136697471	98	0	0	0
ENSMUSG00000096432.1	0	NA	NA	NA	NA	NA	Gm22132	miRNA	chr1:136757510-136757609	100	0	0	0
PROMPT_ENSMUST00000193396.1	0	NA	NA	NA	NA	NA	NA	NA	NA	NA	0	0	0
ENSMUSG00000103953.1	2.45866	-0.595257	1.43489	-0.414844	0.678256	NA	Gm29718	processed_pseudogene	chr1:136793034-136793510	477	2.98096	1.93637	2.45866
ENSMUSG00000104261.1	0	NA	NA	NA	NA	NA	Gm17781	processed_pseudogene	chr1:136798311-136798959	649	0	0	0
ENSMUSG00000026398.12	0	NA	NA	NA	NA	NA	Nr5a2	protein_coding	chr1:136842571-136960448	5899	0	0	0
ENSMUSG00000088970.1	0	NA	NA	NA	NA	NA	Gm23763	snRNA	chr1:136990211-136990270	60	0	0	0
ENSMUSG00000077207.1	0	NA	NA	NA	NA	NA	Gm25609	snRNA	chr1:137215544-137215647	104	0	0	0
PROMPT_ENSMUST00000192624.1	0	NA	NA	NA	NA	NA	NA	NA	NA	NA	0	0	0
ENSMUSG00000102751.1	0	NA	NA	NA	NA	NA	Gm37057	TEC	chr1:137252142-137254057	1916	0	0	0
ENSMUSG00000102738.1	0	NA	NA	NA	NA	NA	1700006P03Rik	TEC	chr1:137325434-137325842	409	0	0	0
ENSMUSG00000088164.1	0	NA	NA	NA	NA	NA	Gm23534	snoRNA	chr1:137367151-137367247	97	0	0	0
ENSMUSG00000103070.1	0	NA	NA	NA	NA	NA	Gm37903	TEC	chr1:137528850-137531230	2381	0	0	0
PROMPT_ENSMUST00000158090.1	0.159498	-0.76935	4.08047	-0.188544	0.85045	NA	NA	NA	NA	NA	0.318996	0	0.159498
ENSMUSG00000088715.1	0	NA	NA	NA	NA	NA	Gm22727	snoRNA	chr1:137734318-137734433	116	0	0	0
ENSMUSG00000103728.1	0	NA	NA	NA	NA	NA	Gm37099	TEC	chr1:137764077-137767527	3451	0	0	0
PROMPT_ENSMUST00000191658.1	0	NA	NA	NA	NA	NA	NA	NA	NA	NA	0	0	0
ENSMUSG00000104112.1	0	NA	NA	NA	NA	NA	Gm37293	TEC	chr1:137811849-137812143	295	0	0	0
ENSMUSG00000098045.1	4.42944	-1.66284	1.05988	-1.56888	0.116675	NA	Gm26979	lincRNA	chr1:137917690-137921312	217	6.71198	2.1469	4.42944
ENSMUSG00000098145.1	0.288801	1.79804	4.06337	0.442498	0.658129	NA	Gm26936	lincRNA	chr1:137928389-137969240	498	0	0.577601	0.288801
ENSMUSG00000065565.1	0.1444	1.1542	4.08047	0.28286	0.777284	NA	Mir181a-1	miRNA	chr1:137966455-137966541	87	0	0.288801	0.1444
ENSMUSG00000098206.1	8.94876	0.267501	0.721277	0.370872	0.710733	NA	A430106G13Rik	lincRNA	chr1:137966531-137969918	3388	8.14774	9.74979	8.94876
ENSMUSG00000065458.1	0	NA	NA	NA	NA	NA	Mir181b-1	miRNA	chr1:137966639-137966718	80	0	0	0
ENSMUSG00000104197.1	3.12647	0.550744	1.5422	0.357116	0.721005	NA	Gm37632	TEC	chr1:137971174-137972315	1142	2.58377	3.66917	3.12647
ENSMUSG00000088564.1	0	NA	NA	NA	NA	NA	Gm23782	rRNA	chr1:137987657-137987776	120	0	0	0
PROMPT_ENSMUST00000186523.2	0	NA	NA	NA	NA	NA	NA	NA	NA	NA	0	0	0
ENSMUSG00000099656.2	0	NA	NA	NA	NA	NA	Gm18667	processed_pseudogene	chr1:138184101-138184584	484	0	0	0
ENSMUSG00000099459.2	0.288801	1.79804	4.06337	0.442498	0.658129	NA	Gm28556	lincRNA	chr1:138190194-138192127	673	0	0.577601	0.288801
PROMPT_ENSMUST00000191817.1	0	NA	NA	NA	NA	NA	NA	NA	NA	NA	0	0	0
ENSMUSG00000102822.1	0	NA	NA	NA	NA	NA	1700113B19Rik	TEC	chr1:138261642-138262061	420	0	0	0
PROMPT_ENSMUST00000027643.5	0	NA	NA	NA	NA	NA	NA	NA	NA	NA	0	0	0
ENSMUSG00000026394.5	0	NA	NA	NA	NA	NA	Atp6v1g3	protein_coding	chr1:138273738-138289462	1887	0	0	0
PROMPT_ENSMUST00000190286.1	0	NA	NA	NA	NA	NA	NA	NA	NA	NA	0	0	0
ENSMUSG00000101793.1	0	NA	NA	NA	NA	NA	Gm28500	processed_pseudogene	chr1:138377264-138377414	151	0	0	0
ENSMUSG00000100459.4	0	NA	NA	NA	NA	NA	Gm5833	lincRNA	chr1:138640095-138682077	2248	0	0	0
ENSMUSG00000103152.1	0	NA	NA	NA	NA	NA	Gm8790	processed_pseudogene	chr1:138689524-138689845	322	0	0	0
ENSMUSG00000019230.12	0	NA	NA	NA	NA	NA	Lhx9	protein_coding	chr1:138825186-138848577	9494	0	0	0
ENSMUSG00000099808.2	0	NA	NA	NA	NA	NA	1700019P21Rik	lincRNA	chr1:138876272-138876951	411	0	0	0
ENSMUSG00000065275.1	0	NA	NA	NA	NA	NA	n-R5s217	rRNA	chr1:138878262-138878377	116	0	0	0
ENSMUSG00000103850.1	0	NA	NA	NA	NA	NA	Gm3933	processed_pseudogene	chr1:138915605-138916043	439	0	0	0
ENSMUSG00000102365.1	6.80545	0.235176	0.888522	0.264682	0.791254	NA	Gm37045	TEC	chr1:138960441-138962903	2463	6.20898	7.40192	6.80545
PROMPT_ENSMUST00000200533.2	0	NA	NA	NA	NA	NA	NA	NA	NA	NA	0	0	0
PROMPT_ENSMUST00000168527.5	0	NA	NA	NA	NA	NA	NA	NA	NA	NA	0	0	0
ENSMUSG00000063681.12	0.886659	-0.963901	2.52897	-0.381143	0.703097	NA	Crb1	protein_coding	chr1:139197056-139377100	14432	1.19572	0.577601	0.886659
PROMPT_ENSMUST00000192824.1	0	NA	NA	NA	NA	NA	NA	NA	NA	NA	0	0	0
ENSMUSG00000103844.1	0	NA	NA	NA	NA	NA	4933436E23Rik	lincRNA	chr1:139379452-139402852	1111	0	0	0
PROMPT_ENSMUST00000193363.1	0	NA	NA	NA	NA	NA	NA	NA	NA	NA	0	0	0
ENSMUSG00000102661.1	0	NA	NA	NA	NA	NA	Gm34816	lincRNA	chr1:139408278-139413864	502	0	0	0
PROMPT_ENSMUST00000200083.2	0	NA	NA	NA	NA	NA	NA	NA	NA	NA	0	0	0
PROMPT_ENSMUST00000053364.11	0	NA	NA	NA	NA	NA	NA	NA	NA	NA	0	0	0
PROMPT_ENSMUST00000027615.6	0.788139	3.18952	3.28047	0.972276	0.330913	NA	NA	NA	NA	NA	0	1.57628	0.788139
ENSMUSG00000026368.6	0.68287	3.00151	3.01109	0.996818	0.318853	NA	F13b	protein_coding	chr1:139501702-139523752	2532	0	1.36574	0.68287
ENSMUSG00000057037.8	0	NA	NA	NA	NA	NA	Cfhr1	protein_coding	chr1:139547053-139560272	1931	0	0	0
ENSMUSG00000090623.3	0	NA	NA	NA	NA	NA	Cfhr3	unprocessed_pseudogene	chr1:139584783-139660899	1022	0	0	0
PROMPT_ENSMUST00000158349.1	0.613759	-2.65152	3.13188	-0.846621	0.397206	NA	NA	NA	NA	NA	1.22752	0	0.613759
ENSMUSG00000096117.1	0	NA	NA	NA	NA	NA	Gm26271	snRNA	chr1:139671604-139671707	104	0	0	0
ENSMUSG00000070594.8	0	NA	NA	NA	NA	NA	Gm4788	protein_coding	chr1:139697623-139781243	3187	0	0	0
PROMPT_ENSMUST00000122621.1	0	NA	NA	NA	NA	NA	NA	NA	NA	NA	0	0	0
ENSMUSG00000095393.1	0	NA	NA	NA	NA	NA	Gm25619	snRNA	chr1:139786983-139787086	104	0	0	0
ENSMUSG00000033898.14	0	NA	NA	NA	NA	NA	Cfhr2	protein_coding	chr1:139804167-139858702	1933	0	0	0
ENSMUSG00000089991.2	0	NA	NA	NA	NA	NA	Gm16332	unprocessed_pseudogene	chr1:139862957-139936477	2967	0	0	0
ENSMUSG00000085867.1	0	NA	NA	NA	NA	NA	Gm5834	unprocessed_pseudogene	chr1:139939601-139994205	1026	0	0	0
PROMPT_ENSMUST00000194931.1	0	NA	NA	NA	NA	NA	NA	NA	NA	NA	0	0	0
ENSMUSG00000102905.1	0	NA	NA	NA	NA	NA	Gm38266	processed_pseudogene	chr1:140000549-140000969	421	0	0	0
PROMPT_ENSMUST00000157305.1	0	NA	NA	NA	NA	NA	NA	NA	NA	NA	0	0	0
ENSMUSG00000087930.1	0	NA	NA	NA	NA	NA	Gm26048	snoRNA	chr1:140003825-140003966	142	0	0	0
ENSMUSG00000103691.1	0	NA	NA	NA	NA	NA	Gm38019	processed_pseudogene	chr1:140038433-140049029	380	0	0	0
ENSMUSG00000026365.13	0	NA	NA	NA	NA	NA	Cfh	protein_coding	chr1:140084708-140183764	8383	0	0	0
PROMPT_ENSMUST00000120709.5	0	NA	NA	NA	NA	NA	NA	NA	NA	NA	0	0	0
PROMPT_ENSMUST00000120796.5	0	NA	NA	NA	NA	NA	NA	NA	NA	NA	0	0	0
PROMPT_ENSMUST00000119786.5	0	NA	NA	NA	NA	NA	NA	NA	NA	NA	0	0	0
ENSMUSG00000052726.13	0.195291	1.1542	4.08047	0.28286	0.777284	NA	Kcnt2	protein_coding	chr1:140246158-140612067	6895	0	0.390582	0.195291
ENSMUSG00000102698.1	0.836588	-3.10977	3.20849	-0.969231	0.33243	NA	Gm37777	TEC	chr1:140266487-140269852	3366	1.67318	0	0.836588
ENSMUSG00000102368.1	0	NA	NA	NA	NA	NA	4930590L20Rik	antisense	chr1:140570176-140656404	553	0	0	0
PROMPT_ENSMUST00000194837.1	1.30918	-1.28694	2.07944	-0.618889	0.535989	NA	NA	NA	NA	NA	1.83371	0.784652	1.30918
ENSMUSG00000102500.1	0	NA	NA	NA	NA	NA	Gm37371	TEC	chr1:140823327-140823718	392	0	0	0
ENSMUSG00000095238.2	0	NA	NA	NA	NA	NA	Gm4845	processed_pseudogene	chr1:141256596-141257157	562	0	0	0
PROMPT_ENSMUST00000179509.1	0	NA	NA	NA	NA	NA	NA	NA	NA	NA	0	0	0
ENSMUSG00000093879.1	0	NA	NA	NA	NA	NA	Gm25457	snRNA	chr1:141298100-141298206	107	0	0	0
PROMPT_ENSMUST00000158793.2	0	NA	NA	NA	NA	NA	NA	NA	NA	NA	0	0	0
ENSMUSG00000089418.2	0	NA	NA	NA	NA	NA	Gm22016	misc_RNA	chr1:141314355-141314468	114	0	0	0
PROMPT_ENSMUST00000193067.1	0	NA	NA	NA	NA	NA	NA	NA	NA	NA	0	0	0
ENSMUSG00000102740.1	0.892622	-3.19679	2.73997	-1.16672	0.243322	NA	Gm37599	TEC	chr1:141356789-141357277	489	1.78524	0	0.892622
ENSMUSG00000104147.1	0	NA	NA	NA	NA	NA	Gm37142	TEC	chr1:141420037-141423146	3110	0	0	0
PROMPT_ENSMUST00000191749.1	0	NA	NA	NA	NA	NA	NA	NA	NA	NA	0	0	0
ENSMUSG00000103858.1	0	NA	NA	NA	NA	NA	Gm37604	TEC	chr1:141546206-141547477	1272	0	0	0
ENSMUSG00000099671.2	0	NA	NA	NA	NA	NA	Gm18183	processed_pseudogene	chr1:142455200-142455814	615	0	0	0
PROMPT_ENSMUST00000194218.1	0	NA	NA	NA	NA	NA	NA	NA	NA	NA	0	0	0
PROMPT_ENSMUST00000186149.2	0	NA	NA	NA	NA	NA	NA	NA	NA	NA	0	0	0
ENSMUSG00000103890.1	0	NA	NA	NA	NA	NA	Gm28724	processed_pseudogene	chr1:142722856-142723150	295	0	0	0
ENSMUSG00000101909.2	0	NA	NA	NA	NA	NA	Gm28724	processed_pseudogene	chr1:142723147-142729995	625	0	0	0
PROMPT_ENSMUST00000195327.1	0	NA	NA	NA	NA	NA	NA	NA	NA	NA	0	0	0
ENSMUSG00000102818.1	0	NA	NA	NA	NA	NA	Gm37796	TEC	chr1:142755193-142755326	134	0	0	0
PROMPT_ENSMUST00000157698.1	0	NA	NA	NA	NA	NA	NA	NA	NA	NA	0	0	0
PROMPT_ENSMUST00000190224.1	0	NA	NA	NA	NA	NA	NA	NA	NA	NA	0	0	0
PROMPT_ENSMUST00000018333.10	0	NA	NA	NA	NA	NA	NA	NA	NA	NA	0	0	0
PROMPT_ENSMUST00000189936.4	0	NA	NA	NA	NA	NA	NA	NA	NA	NA	0	0	0
ENSMUSG00000088323.1	0	NA	NA	NA	NA	NA	Gm25663	snoRNA	chr1:143778928-143779062	135	0	0	0
ENSMUSG00000051079.6	0	NA	NA	NA	NA	NA	Rgs13	protein_coding	chr1:144138654-144177372	1655	0	0	0
ENSMUSG00000100389.1	1.23066	-1.14586	2.57001	-0.445857	0.655701	NA	Rbm6-ps2	processed_pseudogene	chr1:144221979-144223650	1534	1.67318	0.788139	1.23066
ENSMUSG00000098509.2	0	NA	NA	NA	NA	NA	Rgs21	protein_coding	chr1:144516648-144567667	3941	0	0	0
ENSMUSG00000088096.1	0	NA	NA	NA	NA	NA	Gm23672	snRNA	chr1:144609004-144609110	107	0	0	0
PROMPT_ENSMUST00000185254.1	0	NA	NA	NA	NA	NA	NA	NA	NA	NA	0	0	0
ENSMUSG00000101049.1	1.61563	-0.435094	1.673	-0.260069	0.794811	NA	Gm8856	processed_pseudogene	chr1:144952928-144954071	1144	1.86551	1.36574	1.61563
ENSMUSG00000065787.1	0	NA	NA	NA	NA	NA	Gm22681	snRNA	chr1:144960734-144960839	106	0	0	0
ENSMUSG00000096352.1	0	NA	NA	NA	NA	NA	Gm25708	miRNA	chr1:144979484-144979585	102	0	0	0
ENSMUSG00000099617.1	0	NA	NA	NA	NA	NA	Gm6550	processed_pseudogene	chr1:145164951-145165943	993	0	0	0
PROMPT_ENSMUST00000180655.1	0	NA	NA	NA	NA	NA	NA	NA	NA	NA	0	0	0
ENSMUSG00000097130.1	0	NA	NA	NA	NA	NA	Gm5262	processed_pseudogene	chr1:145183894-145184889	996	0	0	0
ENSMUSG00000088579.1	0	NA	NA	NA	NA	NA	Gm25460	snoRNA	chr1:145291354-145291480	127	0	0	0
ENSMUSG00000101661.1	0	NA	NA	NA	NA	NA	Gm28392	processed_pseudogene	chr1:145315156-145315548	393	0	0	0
ENSMUSG00000103055.1	0	NA	NA	NA	NA	NA	Gm38269	TEC	chr1:145323394-145326691	3298	0	0	0
ENSMUSG00000099964.4	0	NA	NA	NA	NA	NA	Gm29514	antisense	chr1:146419436-146495060	2516	0	0	0
ENSMUSG00000090323.2	8.01489	-0.0189986	0.752009	-0.0252637	0.979845	NA	Gm5263	processed_pseudogene	chr1:146420436-146421036	601	8.01977	8.01002	8.01489
ENSMUSG00000102403.1	0	NA	NA	NA	NA	NA	Gm38187	TEC	chr1:146477647-146482355	4709	0	0	0
ENSMUSG00000035131.12	0	NA	NA	NA	NA	NA	Brinp3	protein_coding	chr1:146494760-146902472	7003	0	0	0
ENSMUSG00000080078.2	6.4353	-0.645227	0.878767	-0.734241	0.462802	NA	Gm15583	processed_pseudogene	chr1:146725581-146729090	3510	7.79563	5.07497	6.4353
ENSMUSG00000087627.2	5.08785	-0.245071	1.31119	-0.186908	0.851733	NA	A230059L01Rik	processed_transcript	chr1:146802965-146807340	4376	5.4678	4.70791	5.08785
ENSMUSG00000085822.2	0	NA	NA	NA	NA	NA	Gm15584	antisense	chr1:146809831-146841696	759	0	0	0
PROMPT_ENSMUST00000193917.1	0	NA	NA	NA	NA	NA	NA	NA	NA	NA	0	0	0
ENSMUSG00000104269.1	0	NA	NA	NA	NA	NA	Gm37749	TEC	chr1:147089037-147090935	1899	0	0	0
ENSMUSG00000102134.1	0	NA	NA	NA	NA	NA	Gm9931	TEC	chr1:147280758-147281942	1185	0	0	0
ENSMUSG00000100380.1	0.394069	2.18585	4.02708	0.542788	0.587276	NA	Gm17867	unprocessed_pseudogene	chr1:147503868-147506042	391	0	0.788139	0.394069
PROMPT_ENSMUST00000194803.1	0	NA	NA	NA	NA	NA	NA	NA	NA	NA	0	0	0
ENSMUSG00000104331.1	0	NA	NA	NA	NA	NA	Gm38284	TEC	chr1:147515726-147520264	4539	0	0	0
PROMPT_ENSMUST00000190402.1	1.13136	-0.965769	2.33265	-0.414023	0.678857	NA	NA	NA	NA	NA	1.47458	0.788139	1.13136
ENSMUSG00000101973.1	0	NA	NA	NA	NA	NA	Gm29516	processed_pseudogene	chr1:147990085-147990552	468	0	0	0
ENSMUSG00000099629.1	0	NA	NA	NA	NA	NA	Gm29515	lincRNA	chr1:148234517-148248378	2077	0	0	0
ENSMUSG00000088582.1	0	NA	NA	NA	NA	NA	Gm22966	snoRNA	chr1:148326980-148327108	129	0	0	0
PROMPT_ENSMUST00000189771.1	0	NA	NA	NA	NA	NA	NA	NA	NA	NA	0	0	0
ENSMUSG00000101208.1	0	NA	NA	NA	NA	NA	Gm19891	processed_pseudogene	chr1:148498508-148498810	303	0	0	0
ENSMUSG00000101735.1	0	NA	NA	NA	NA	NA	Gm18505	processed_pseudogene	chr1:148650345-148651134	790	0	0	0
ENSMUSG00000099842.1	0	NA	NA	NA	NA	NA	Gm4034	processed_pseudogene	chr1:148937897-148938376	480	0	0	0
ENSMUSG00000101074.1	0	NA	NA	NA	NA	NA	Gm29022	processed_pseudogene	chr1:148941097-148941321	225	0	0	0
PROMPT_ENSMUST00000186658.1	0	NA	NA	NA	NA	NA	NA	NA	NA	NA	0	0	0
ENSMUSG00000101564.1	0	NA	NA	NA	NA	NA	Gm5703	processed_pseudogene	chr1:148975522-148979494	3973	0	0	0
ENSMUSG00000082588.1	1.90094	0.0906663	1.56898	0.0577869	0.953918	NA	Gm15443	processed_pseudogene	chr1:149025228-149026047	820	1.86551	1.93637	1.90094
PROMPT_ENSMUST00000185777.1	0	NA	NA	NA	NA	NA	NA	NA	NA	NA	0	0	0
ENSMUSG00000100917.1	0	NA	NA	NA	NA	NA	Gm18751	processed_pseudogene	chr1:149037584-149039596	2013	0	0	0
PROMPT_ENSMUST00000191166.1	0	NA	NA	NA	NA	NA	NA	NA	NA	NA	0	0	0
ENSMUSG00000102074.1	0	NA	NA	NA	NA	NA	Gm29020	lincRNA	chr1:149106115-149127320	290	0	0	0
PROMPT_ENSMUST00000188281.1	0	NA	NA	NA	NA	NA	NA	NA	NA	NA	0	0	0
ENSMUSG00000101457.1	0	NA	NA	NA	NA	NA	Gm18701	processed_pseudogene	chr1:149173060-149174595	1536	0	0	0
ENSMUSG00000102314.1	0	NA	NA	NA	NA	NA	Gm37630	TEC	chr1:149408490-149409945	1456	0	0	0
ENSMUSG00000102309.1	0	NA	NA	NA	NA	NA	Gm38189	TEC	chr1:149410723-149412179	1457	0	0	0
ENSMUSG00000101011.4	0	NA	NA	NA	NA	NA	Gm29398	lincRNA	chr1:149413260-149449951	1721	0	0	0
ENSMUSG00000103724.1	0	NA	NA	NA	NA	NA	Gm37096	TEC	chr1:149431910-149433967	2058	0	0	0
ENSMUSG00000104036.1	0	NA	NA	NA	NA	NA	Gm37775	TEC	chr1:149435015-149437327	2313	0	0	0
ENSMUSG00000088167.1	0	NA	NA	NA	NA	NA	Gm23535	snRNA	chr1:149707377-149707482	106	0	0	0
ENSMUSG00000084532.1	0	NA	NA	NA	NA	NA	n-R5s218	rRNA	chr1:149734750-149734858	109	0	0	0
ENSMUSG00000077516.1	0.58936	2.76536	3.21814	0.859304	0.390173	NA	n-R5s219	rRNA	chr1:149841530-149841661	132	0	1.17872	0.58936
ENSMUSG00000099701.1	0	NA	NA	NA	NA	NA	Gm19136	processed_pseudogene	chr1:150022190-150024256	2067	0	0	0
ENSMUSG00000104812.1	0	NA	NA	NA	NA	NA	AC114655.1	miRNA	chr1:150063157-150063268	112	0	0	0
ENSMUSG00000097028.2	0.390582	2.1746	4.028	0.539871	0.589286	NA	Ptgs2os	processed_transcript	chr1:150074873-150099963	4330	0	0.781165	0.390582
PROMPT_ENSMUST00000035065.8	0.195291	1.1542	4.08047	0.28286	0.777284	NA	NA	NA	NA	NA	0	0.390582	0.195291
PROMPT_ENSMUST00000189312.1	0	NA	NA	NA	NA	NA	NA	NA	NA	NA	0	0	0
ENSMUSG00000101199.1	0	NA	NA	NA	NA	NA	Gm9687	processed_pseudogene	chr1:150145968-150146569	602	0	0	0
ENSMUSG00000097754.1	0	NA	NA	NA	NA	NA	Ptgs2os2	lincRNA	chr1:150159043-150164948	1745	0	0	0
ENSMUSG00000100690.1	0	NA	NA	NA	NA	NA	Gm4322	processed_pseudogene	chr1:150268926-150269261	336	0	0	0
PROMPT_ENSMUST00000165062.5_ENSMUST00000191228.4	0	NA	NA	NA	NA	NA	NA	NA	NA	NA	0	0	0
PROMPT_ENSMUST00000185698.1	0	NA	NA	NA	NA	NA	NA	NA	NA	NA	0	0	0
ENSMUSG00000006007.12	0.318996	-1.70161	4.03482	-0.421731	0.673221	NA	Pdc	protein_coding	chr1:150319417-150333906	3350	0.637992	0	0.318996
ENSMUSG00000099447.1	0	NA	NA	NA	NA	NA	2310030A07Rik	antisense	chr1:150320681-150346771	610	0	0	0
ENSMUSG00000102990.1	0	NA	NA	NA	NA	NA	Gm37764	TEC	chr1:150324538-150326687	2150	0	0	0
PROMPT_ENSMUST00000186208.1	0	NA	NA	NA	NA	NA	NA	NA	NA	NA	0	0	0
ENSMUSG00000101519.1	0.613759	-2.65152	3.13188	-0.846621	0.397206	NA	Ska2l-ps	processed_pseudogene	chr1:150549317-150549676	360	1.22752	0	0.613759
ENSMUSG00000066842.16	0	NA	NA	NA	NA	NA	Hmcn1	protein_coding	chr1:150562524-150993435	21191	0	0	0
ENSMUSG00000093650.2	0	NA	NA	NA	NA	NA	Gm20631	antisense	chr1:150625266-150783499	6845	0	0	0
PROMPT_ENSMUST00000191173.1	0	NA	NA	NA	NA	NA	NA	NA	NA	NA	0	0	0
ENSMUSG00000099622.1	0	NA	NA	NA	NA	NA	Gm29188	lincRNA	chr1:151001040-151004577	767	0	0	0
ENSMUSG00000096851.1	0	NA	NA	NA	NA	NA	Gm22756	snRNA	chr1:151062004-151062110	107	0	0	0
PROMPT_ENSMUST00000193198.1	0	NA	NA	NA	NA	NA	NA	NA	NA	NA	0	0	0
ENSMUSG00000102628.1	0	NA	NA	NA	NA	NA	Gm37671	TEC	chr1:151080450-151082545	2096	0	0	0
PROMPT_ENSMUST00000191430.1	0	NA	NA	NA	NA	NA	NA	NA	NA	NA	0	0	0
ENSMUSG00000100595.1	0	NA	NA	NA	NA	NA	Gm19087	processed_pseudogene	chr1:151107915-151108860	946	0	0	0
PROMPT_ENSMUST00000181451.1	0.390582	2.1746	4.028	0.539871	0.589286	NA	NA	NA	NA	NA	0	0.781165	0.390582
ENSMUSG00000097426.1	0.394069	2.18585	4.02708	0.542788	0.587276	NA	Gm8941	processed_pseudogene	chr1:151136507-151137780	899	0	0.788139	0.394069
ENSMUSG00000102095.1	0	NA	NA	NA	NA	NA	C730036E19Rik	lincRNA	chr1:151138034-151142345	1102	0	0	0
ENSMUSG00000088498.1	0	NA	NA	NA	NA	NA	Gm24402	snRNA	chr1:151260824-151260914	91	0	0	0
PROMPT_ENSMUST00000065625.9	0	NA	NA	NA	NA	NA	NA	NA	NA	NA	0	0	0
ENSMUSG00000106406.1	7.99235	-0.935206	0.766393	-1.22027	0.222363	NA	mmu-mir-7682	miRNA	chr1:151442393-151442450	58	10.5392	5.44552	7.99235
PROMPT_ENSMUST00000191149.1	2.65849	-1.30079	1.66168	-0.782814	0.433737	NA	NA	NA	NA	NA	3.74769	1.5693	2.65849
ENSMUSG00000100981.1	0	NA	NA	NA	NA	NA	Gm29072	processed_pseudogene	chr1:151509224-151510092	678	0	0	0
ENSMUSG00000100551.1	7.35685	-0.30081	0.91453	-0.328923	0.742213	NA	Gm19503	processed_pseudogene	chr1:151520447-151520687	241	8.08337	6.63033	7.35685
ENSMUSG00000100357.1	0	NA	NA	NA	NA	NA	Gm28181	lincRNA	chr1:151549245-151550943	687	0	0	0
PROMPT_ENSMUST00000188145.4	0	NA	NA	NA	NA	NA	NA	NA	NA	NA	0	0	0
PROMPT_ENSMUST00000187951.4_ENSMUST00000191070.1	0	NA	NA	NA	NA	NA	NA	NA	NA	NA	0	0	0
PROMPT_ENSMUST00000059498.9	0	NA	NA	NA	NA	NA	NA	NA	NA	NA	0	0	0
ENSMUSG00000084557.1	0	NA	NA	NA	NA	NA	Gm25279	snRNA	chr1:151854823-151854955	133	0	0	0
ENSMUSG00000100685.1	0	NA	NA	NA	NA	NA	Gm28610	antisense	chr1:151875419-151887063	406	0	0	0
PROMPT_ENSMUST00000165944.2	0	NA	NA	NA	NA	NA	NA	NA	NA	NA	0	0	0
ENSMUSG00000102090.1	0	NA	NA	NA	NA	NA	Gm8964	processed_pseudogene	chr1:152128585-152129389	805	0	0	0
ENSMUSG00000103744.1	0	NA	NA	NA	NA	NA	Gm38238	TEC	chr1:152292183-152292528	346	0	0	0
PROMPT_ENSMUST00000044311.8	0.334896	-1.76293	4.02958	-0.437498	0.66175	NA	NA	NA	NA	NA	0.669793	0	0.334896
ENSMUSG00000032649.12	0	NA	NA	NA	NA	NA	Colgalt2	protein_coding	chr1:152399830-152510695	4245	0	0	0
ENSMUSG00000080878.1	0	NA	NA	NA	NA	NA	Gm15618	processed_pseudogene	chr1:152407074-152407525	452	0	0	0
ENSMUSG00000086145.1	1.34883	1.8782	2.22122	0.84557	0.397793	NA	Gm15479	sense_intronic	chr1:152684026-152687501	1133	0.557725	2.13993	1.34883
ENSMUSG00000080950.1	4.90413	-1.83714	1.14169	-1.60913	0.107587	NA	Gm7278	processed_pseudogene	chr1:152729159-152730559	1401	7.65438	2.15388	4.90413
ENSMUSG00000099868.1	1.35044	-0.815025	2.03069	-0.401354	0.688159	NA	Gm28792	sense_intronic	chr1:152731206-152751824	419	1.72921	0.97167	1.35044
ENSMUSG00000055547.4	2.61986	0.904253	1.43727	0.629148	0.529252	NA	Apobec4	protein_coding	chr1:152750551-152757544	1566	1.82538	3.41435	2.61986
PROMPT_ENSMUST00000077755.8_ENSMUST00000097536.5	0	NA	NA	NA	NA	NA	NA	NA	NA	NA	0	0	0
PROMPT_ENSMUST00000186568.4	1.06003	1.42406	2.69626	0.52816	0.597388	NA	NA	NA	NA	NA	0.557725	1.56233	1.06003
PROMPT_ENSMUST00000195145.1	0	NA	NA	NA	NA	NA	NA	NA	NA	NA	0	0	0
ENSMUSG00000103840.1	0	NA	NA	NA	NA	NA	1700040K01Rik	TEC	chr1:152936604-152937041	438	0	0	0
ENSMUSG00000100702.1	0	NA	NA	NA	NA	NA	Gm8976	processed_pseudogene	chr1:152949395-152950097	703	0	0	0
ENSMUSG00000042751.12	0	NA	NA	NA	NA	NA	Nmnat2	protein_coding	chr1:152954993-153119261	5781	0	0	0
ENSMUSG00000099969.1	0.773257	-2.98363	2.58596	-1.15378	0.24859	NA	Gm28960	antisense	chr1:153066481-153089507	99	1.54651	0	0.773257
ENSMUSG00000026479.11	2.27548	-2.33561	1.70938	-1.36635	0.171829	NA	Lamc2	protein_coding	chr1:153122756-153186447	8039	3.76282	0.788139	2.27548
PROMPT_ENSMUST00000042373.9	2.20233	0.680993	1.85697	0.366723	0.713826	NA	NA	NA	NA	NA	1.67318	2.73148	2.20233
ENSMUSG00000064435.1	3.35067	-1.17037	1.22852	-0.952671	0.340757	NA	Gm25588	snoRNA	chr1:153440079-153440218	140	4.65621	2.04512	3.35067
ENSMUSG00000042684.8	1.072	0.305754	2.38627	0.128131	0.898046	NA	Npl	protein_coding	chr1:153503015-153550045	2961	0.988789	1.1552	1.072
ENSMUSG00000099858.1	4.73481	-0.391449	1.13845	-0.343843	0.730965	NA	Gm6652	processed_pseudogene	chr1:153619604-153620673	1070	5.3724	4.09722	4.73481
PROMPT_ENSMUST00000041776.9	0	NA	NA	NA	NA	NA	NA	NA	NA	NA	0	0	0
ENSMUSG00000042671.10	0.334896	-1.76293	4.02958	-0.437498	0.66175	NA	Rgs8	protein_coding	chr1:153653025-153700323	9640	0.669793	0	0.334896
ENSMUSG00000100945.1	0	NA	NA	NA	NA	NA	Gm29529	antisense	chr1:153690391-153692656	714	0	0	0
PROMPT_ENSMUST00000193511.1	0	NA	NA	NA	NA	NA	NA	NA	NA	NA	0	0	0
ENSMUSG00000102404.1	0	NA	NA	NA	NA	NA	5530400K19Rik	TEC	chr1:153714654-153716569	1916	0	0	0
ENSMUSG00000100334.1	0.288801	1.79804	4.06337	0.442498	0.658129	NA	C230024C17Rik	lincRNA	chr1:153721240-153737829	3337	0	0.577601	0.288801
PROMPT_ENSMUST00000027748.7	2.86302	-0.29288	1.38776	-0.211045	0.832852	NA	NA	NA	NA	NA	3.2051	2.52094	2.86302
ENSMUSG00000026475.7	7.98442	-0.0240874	0.751607	-0.0320479	0.974434	NA	Rgs16	protein_coding	chr1:153740349-153745468	2339	8.08413	7.88472	7.98442
ENSMUSG00000099568.1	0.886659	-0.963901	2.52897	-0.381143	0.703097	NA	Gm28513	antisense	chr1:153743552-153749324	613	1.19572	0.577601	0.886659
PROMPT_ENSMUST00000187415.1	0	NA	NA	NA	NA	NA	NA	NA	NA	NA	0	0	0
PROMPT_ENSMUST00000086209.7	0	NA	NA	NA	NA	NA	NA	NA	NA	NA	0	0	0
ENSMUSG00000100183.1	5.02579	-2.25448	1.27512	-1.76805	0.077052	NA	Gm28512	sense_intronic	chr1:153750682-153751547	762	8.29525	1.75632	5.02579
ENSMUSG00000042641.16	0.533501	1.21635	3.40621	0.357099	0.721018	NA	Rgsl1	protein_coding	chr1:153779381-153844142	4799	0.278863	0.788139	0.533501
ENSMUSG00000045968.7	4.95044	0.153513	1.18892	0.12912	0.897263	NA	Teddm2	protein_coding	chr1:153849542-153900228	4905	4.62234	5.27854	4.95044
ENSMUSG00000043282.3	0.613759	-2.65152	3.13188	-0.846621	0.397206	NA	Teddm1b	protein_coding	chr1:153874345-153876871	2527	1.22752	0	0.613759
ENSMUSG00000102459.1	1.06003	1.42406	2.69626	0.52816	0.597388	NA	Gm38352	TEC	chr1:153889741-153892297	2557	0.557725	1.56233	1.06003
ENSMUSG00000047053.5	0.55008	1.20516	3.36753	0.357876	0.720437	NA	Teddm1a	protein_coding	chr1:153891742-153893058	1317	0.318996	0.781165	0.55008
ENSMUSG00000099227.1	0	NA	NA	NA	NA	NA	Mir8114	miRNA	chr1:153899926-153900036	111	0	0	0
PROMPT_ENSMUST00000185385.1	0.288801	1.79804	4.06337	0.442498	0.658129	NA	NA	NA	NA	NA	0	0.577601	0.288801
ENSMUSG00000100014.1	0	NA	NA	NA	NA	NA	Gm29290	lincRNA	chr1:153939226-153941290	597	0	0	0
ENSMUSG00000101903.1	0	NA	NA	NA	NA	NA	Gm29291	lincRNA	chr1:154003396-154006221	842	0	0	0
ENSMUSG00000100502.1	0	NA	NA	NA	NA	NA	Gm28286	lincRNA	chr1:154027363-154034301	586	0	0	0
ENSMUSG00000100627.4	0.597859	-2.6186	3.15899	-0.828937	0.40714	NA	A830008E24Rik	lincRNA	chr1:154037597-154117951	5637	1.19572	0	0.597859
ENSMUSG00000088669.1	0	NA	NA	NA	NA	NA	Gm25336	snoRNA	chr1:154080095-154080199	105	0	0	0
PROMPT_ENSMUST00000086195.6	0	NA	NA	NA	NA	NA	NA	NA	NA	NA	0	0	0
ENSMUSG00000066797.6	0	NA	NA	NA	NA	NA	Zfp648	protein_coding	chr1:154201187-154205689	1892	0	0	0
ENSMUSG00000099933.1	0	NA	NA	NA	NA	NA	4930452N14Rik	lincRNA	chr1:154241521-154256906	613	0	0	0
ENSMUSG00000100221.4	0	NA	NA	NA	NA	NA	4930532M18Rik	lincRNA	chr1:154255689-154270416	786	0	0	0
ENSMUSG00000064860.1	0	NA	NA	NA	NA	NA	n-R5s220	rRNA	chr1:154311408-154311527	120	0	0	0
ENSMUSG00000100031.1	0	NA	NA	NA	NA	NA	Gm18727	processed_pseudogene	chr1:154323056-154323608	553	0	0	0
ENSMUSG00000101880.1	6.64188	-0.656738	0.86803	-0.756585	0.449299	NA	Gm29282	lincRNA	chr1:155011332-155057179	473	8.13053	5.15324	6.64188
ENSMUSG00000101433.1	1.08774	-0.891798	2.66407	-0.33475	0.737814	NA	Gm29441	processed_pseudogene	chr1:155031739-155031949	211	1.39431	0.781165	1.08774
ENSMUSG00000096950.2	9.97616	0.255548	0.7178	0.356015	0.721829	NA	Gm9530	lincRNA	chr1:155063447-155083266	3281	9.00725	10.9451	9.97616
PROMPT_ENSMUST00000027743.10	0	NA	NA	NA	NA	NA	NA	NA	NA	NA	0	0	0
PROMPT_ENSMUST00000195302.3	0	NA	NA	NA	NA	NA	NA	NA	NA	NA	0	0	0
ENSMUSG00000103670.1	0.318996	-1.70161	4.03482	-0.421731	0.673221	NA	Gm37622	antisense	chr1:155231304-155233159	285	0.637992	0	0.318996
ENSMUSG00000093286.1	1.95173	2.45645	1.73165	1.41856	0.156026	NA	Gm22569	miRNA	chr1:155315966-155316089	124	0.597859	3.30559	1.95173
ENSMUSG00000073535.5	1.26395	1.50126	2.08009	0.721728	0.470462	NA	Gm5532	lincRNA	chr1:155520173-155527143	2206	0.669793	1.8581	1.26395
PROMPT_ENSMUST00000080138.10	0	NA	NA	NA	NA	NA	NA	NA	NA	NA	0	0	0
PROMPT_ENSMUST00000035560.6	0	NA	NA	NA	NA	NA	NA	NA	NA	NA	0	0	0
PROMPT_ENSMUST00000097529.4	0	NA	NA	NA	NA	NA	NA	NA	NA	NA	0	0	0
ENSMUSG00000026468.12	2.3252	-0.226971	1.35112	-0.167988	0.866593	NA	Lhx4	protein_coding	chr1:155698031-155751684	5740	2.5035	2.1469	2.3252
PROMPT_ENSMUST00000195616.1	0	NA	NA	NA	NA	NA	NA	NA	NA	NA	0	0	0
ENSMUSG00000103180.1	0	NA	NA	NA	NA	NA	Gm37089	processed_pseudogene	chr1:155766146-155766274	129	0	0	0
ENSMUSG00000102299.1	0.764698	0.780493	2.67942	0.291292	0.770828	NA	Gm37539	TEC	chr1:155789124-155789358	235	0.557725	0.97167	0.764698
PROMPT_ENSMUST00000195048.1	3.43064	-1.09656	1.32756	-0.825997	0.408806	NA	NA	NA	NA	NA	4.7344	2.12687	3.43064
ENSMUSG00000103717.1	5.83519	0.205478	0.911676	0.225385	0.821679	NA	Gm38038	processed_pseudogene	chr1:155855449-155855707	259	5.46023	6.21014	5.83519
ENSMUSG00000102837.1	8.22037	-1.31082	0.955737	-1.37152	0.170212	NA	Gm37383	TEC	chr1:155881802-155882546	745	11.7659	4.67482	8.22037
ENSMUSG00000077419.1	1.60495	4.22737	2.274	1.859	0.0630266	NA	Gm23744	snRNA	chr1:155954574-155954722	149	0	3.2099	1.60495
PROMPT_ENSMUST00000193347.1	0	NA	NA	NA	NA	NA	NA	NA	NA	NA	0	0	0
ENSMUSG00000102833.1	2.04634	0.152032	1.55538	0.0977464	0.922134	NA	Gm9694	TEC	chr1:155973318-155974506	1189	1.94578	2.1469	2.04634
ENSMUSG00000015484.3	0	NA	NA	NA	NA	NA	Fam163a	protein_coding	chr1:156075966-156205026	3882	0	0	0
ENSMUSG00000102932.1	0	NA	NA	NA	NA	NA	Gm38113	processed_pseudogene	chr1:156227093-156227293	201	0	0	0
ENSMUSG00000060985.13	0	NA	NA	NA	NA	NA	Tdrd5	protein_coding	chr1:156255296-156303664	6937	0	0	0
ENSMUSG00000102372.1	0	NA	NA	NA	NA	NA	A430050A11Rik	TEC	chr1:156290102-156290747	646	0	0	0
ENSMUSG00000103705.1	0	NA	NA	NA	NA	NA	4930518J20Rik	antisense	chr1:156303489-156304966	1478	0	0	0
PROMPT_ENSMUST00000027896.7	0	NA	NA	NA	NA	NA	NA	NA	NA	NA	0	0	0
ENSMUSG00000026602.7	0.197035	1.1542	4.08047	0.28286	0.777284	NA	Nphs2	protein_coding	chr1:156310727-156328035	3116	0	0.394069	0.197035
ENSMUSG00000026601.11	5.17781	-0.381329	1.00969	-0.37767	0.705676	NA	Axdnd1	protein_coding	chr1:156323509-156421159	5196	5.86783	4.4878	5.17781
PROMPT_ENSMUST00000190422.1	0	NA	NA	NA	NA	NA	NA	NA	NA	NA	0	0	0
PROMPT_ENSMUST00000202956.1	0	NA	NA	NA	NA	NA	NA	NA	NA	NA	0	0	0
ENSMUSG00000101523.1	0	NA	NA	NA	NA	NA	Gm10031	protein_coding	chr1:156524012-156526664	2653	0	0	0
ENSMUSG00000106852.1	0	NA	NA	NA	NA	NA	AC114588.1	processed_pseudogene	chr1:156524092-156526659	2568	0	0	0
ENSMUSG00000102961.1	0	NA	NA	NA	NA	NA	Gm19918	TEC	chr1:156678545-156678944	400	0	0	0
PROMPT_ENSMUST00000121352.1	0.679383	2.99529	3.01605	0.993117	0.320653	NA	NA	NA	NA	NA	0	1.35877	0.679383
ENSMUSG00000046057.4	1.16733	-1.032	2.12019	-0.48675	0.626435	NA	Gm15428	processed_pseudogene	chr1:156793512-156793844	333	1.54651	0.788139	1.16733
PROMPT_ENSMUST00000186765.1	2.24338	0.391542	1.50266	0.260566	0.794427	NA	NA	NA	NA	NA	1.94578	2.54097	2.24338
ENSMUSG00000101768.1	0.818814	2.03567	2.61101	0.77965	0.435597	NA	Gm28694	lincRNA	chr1:156972760-157054034	722	0.278863	1.35877	0.818814
ENSMUSG00000103325.1	3.4462	-3.26079	1.53668	-2.12196	0.0338407	NA	Gm10531	TEC	chr1:157043547-157045849	2303	6.31479	0.577601	3.4462
ENSMUSG00000026592.11	0	NA	NA	NA	NA	NA	Tex35	protein_coding	chr1:157099139-157108680	1093	0	0	0
ENSMUSG00000102326.1	4.29777	-0.647165	1.03614	-0.62459	0.53224	NA	Gm37788	TEC	chr1:157347339-157350043	2705	5.29344	3.30211	4.29777
ENSMUSG00000102391.1	3.38077	0.258194	1.18572	0.217753	0.827621	NA	Gm37578	TEC	chr1:157354474-157355650	1177	3.04533	3.71621	3.38077
ENSMUSG00000087632.1	1.84491	0.151893	1.74405	0.087092	0.930598	NA	Gm6058	processed_pseudogene	chr1:157383931-157384329	399	1.75344	1.93637	1.84491
ENSMUSG00000103808.1	4.69826	-0.131333	1.05686	-0.124267	0.901104	NA	Gm37060	TEC	chr1:157404325-157406721	2397	4.91917	4.47734	4.69826
PROMPT_ENSMUST00000193791.3	0	NA	NA	NA	NA	NA	NA	NA	NA	NA	0	0	0
PROMPT_ENSMUST00000046743.8_ENSMUST00000119891.4	0	NA	NA	NA	NA	NA	NA	NA	NA	NA	0	0	0
ENSMUSG00000087093.2	0.318996	-1.70161	4.03482	-0.421731	0.673221	NA	Gm15486	antisense	chr1:157497931-157511721	604	0.637992	0	0.318996
ENSMUSG00000026589.12	1.73296	1.01346	2.02817	0.499694	0.61729	NA	Sec16b	protein_coding	chr1:157506728-157568425	5410	1.11545	2.35047	1.73296
PROMPT_ENSMUST00000191776.1	0	NA	NA	NA	NA	NA	NA	NA	NA	NA	0	0	0
ENSMUSG00000103021.1	0	NA	NA	NA	NA	NA	Gm37682	processed_pseudogene	chr1:157596306-157596827	522	0	0	0
ENSMUSG00000103501.1	0	NA	NA	NA	NA	NA	Gm7412	processed_pseudogene	chr1:157600811-157601415	605	0	0	0
PROMPT_ENSMUST00000191746.1	0	NA	NA	NA	NA	NA	NA	NA	NA	NA	0	0	0
ENSMUSG00000102245.1	0	NA	NA	NA	NA	NA	Gm37713	processed_pseudogene	chr1:157621272-157621469	198	0	0	0
ENSMUSG00000103962.1	0	NA	NA	NA	NA	NA	Gm38213	processed_pseudogene	chr1:157621964-157622136	173	0	0	0
PROMPT_ENSMUST00000192097.1	0	NA	NA	NA	NA	NA	NA	NA	NA	NA	0	0	0
ENSMUSG00000102789.1	0	NA	NA	NA	NA	NA	Gm38256	TEC	chr1:157940385-158141318	950	0	0	0
ENSMUSG00000004031.11	0	NA	NA	NA	NA	NA	Brinp2	protein_coding	chr1:158245269-158356326	8767	0	0	0
PROMPT_ENSMUST00000193042.3	0	NA	NA	NA	NA	NA	NA	NA	NA	NA	0	0	0
PROMPT_ENSMUST00000046110.13	0	NA	NA	NA	NA	NA	NA	NA	NA	NA	0	0	0
PROMPT_ENSMUST00000170718.4	0	NA	NA	NA	NA	NA	NA	NA	NA	NA	0	0	0
PROMPT_ENSMUST00000194369.3	0	NA	NA	NA	NA	NA	NA	NA	NA	NA	0	0	0
PROMPT_ENSMUST00000195311.3	0	NA	NA	NA	NA	NA	NA	NA	NA	NA	0	0	0
ENSMUSG00000026587.13	0	NA	NA	NA	NA	NA	Astn1	protein_coding	chr1:158362273-158691781	9839	0	0	0
ENSMUSG00000103762.1	0	NA	NA	NA	NA	NA	Gm37861	TEC	chr1:158375936-158378804	2869	0	0	0
ENSMUSG00000103971.1	0	NA	NA	NA	NA	NA	Gm37679	antisense	chr1:158485032-158554299	1192	0	0	0
ENSMUSG00000070103.2	0	NA	NA	NA	NA	NA	Mir488	miRNA	chr1:158505625-158505733	109	0	0	0
ENSMUSG00000102508.1	0	NA	NA	NA	NA	NA	Gm37367	TEC	chr1:158534807-158537408	2602	0	0	0
ENSMUSG00000102618.1	0	NA	NA	NA	NA	NA	Gm37848	TEC	chr1:158548864-158551966	3103	0	0	0
ENSMUSG00000073530.9	1.77898	0.939707	1.64309	0.571915	0.56738	NA	Pappa2	protein_coding	chr1:158711727-158980490	10294	1.22752	2.33044	1.77898
ENSMUSG00000047661.7	0	NA	NA	NA	NA	NA	1600012P17Rik	lincRNA	chr1:158967701-158980463	2592	0	0	0
PROMPT_ENSMUST00000195279.1	0	NA	NA	NA	NA	NA	NA	NA	NA	NA	0	0	0
ENSMUSG00000104014.1	0	NA	NA	NA	NA	NA	4930562F17Rik	lincRNA	chr1:159134272-159166387	960	0	0	0
ENSMUSG00000061992.2	0	NA	NA	NA	NA	NA	Gm4953	processed_pseudogene	chr1:159168160-159168642	483	0	0	0
ENSMUSG00000104169.1	0	NA	NA	NA	NA	NA	Gm7430	unprocessed_pseudogene	chr1:159209135-159211141	1144	0	0	0
ENSMUSG00000089536.1	2.4271	-0.822362	1.35424	-0.607248	0.543686	NA	Scarna3a	scaRNA	chr1:159340283-159340422	140	3.10136	1.75283	2.4271
ENSMUSG00000105399.1	0	NA	NA	NA	NA	NA	mmu-mir-1843b	miRNA	chr1:159340358-159340423	66	0	0	0
PROMPT_ENSMUST00000194705.1	2.16027	-4.46622	1.85738	-2.40458	0.0161911	NA	NA	NA	NA	NA	4.32055	0	2.16027
ENSMUSG00000103289.1	0.167448	-0.76935	4.08047	-0.188544	0.85045	NA	Gm31256	processed_pseudogene	chr1:159378404-159378909	506	0.334896	0	0.167448
PROMPT_ENSMUST00000193072.1	0	NA	NA	NA	NA	NA	NA	NA	NA	NA	0	0	0
ENSMUSG00000103389.1	0	NA	NA	NA	NA	NA	Gm37757	processed_pseudogene	chr1:159428960-159429169	210	0	0	0
PROMPT_ENSMUST00000192069.3	0	NA	NA	NA	NA	NA	NA	NA	NA	NA	0	0	0
ENSMUSG00000015829.11	1.53319	3.04048	2.15652	1.4099	0.15857	NA	Tnr	protein_coding	chr1:159523769-159931729	12867	0.334896	2.73148	1.53319
ENSMUSG00000103225.1	0	NA	NA	NA	NA	NA	Gm37731	TEC	chr1:159595148-159597384	2237	0	0	0
ENSMUSG00000073528.5	0	NA	NA	NA	NA	NA	Gm10530	processed_transcript	chr1:159614749-159684876	1252	0	0	0
ENSMUSG00000103719.1	0	NA	NA	NA	NA	NA	Gm38039	antisense	chr1:159928390-159931726	443	0	0	0
ENSMUSG00000088145.1	0.288801	1.79804	4.06337	0.442498	0.658129	NA	Gm24719	snoRNA	chr1:159983496-159983605	110	0	0.577601	0.288801
ENSMUSG00000104111.1	0.423263	-0.576149	3.6881	-0.156219	0.875861	NA	Gm37294	lincRNA	chr1:160041701-160044331	494	0.557725	0.288801	0.423263
ENSMUSG00000026725.15	3.33286	-0.0370259	1.15672	-0.0320095	0.974464	NA	Tnn	protein_coding	chr1:160085029-160153580	5817	3.34009	3.32563	3.33286
PROMPT_ENSMUST00000135680.5	0	NA	NA	NA	NA	NA	NA	NA	NA	NA	0	0	0
PROMPT_ENSMUST00000097193.2	0	NA	NA	NA	NA	NA	NA	NA	NA	NA	0	0	0
PROMPT_ENSMUST00000193962.1	0	NA	NA	NA	NA	NA	NA	NA	NA	NA	0	0	0
ENSMUSG00000077759.1	5.47519	0.152913	0.926367	0.165067	0.868891	NA	Gm23528	snoRNA	chr1:160645573-160645704	132	5.2056	5.74479	5.47519
ENSMUSG00000102852.1	3.10324	0.501141	1.33524	0.375319	0.707423	NA	Gm37083	lincRNA	chr1:160798682-160800819	711	2.61557	3.59091	3.10324
PROMPT_ENSMUST00000194822.1	0.567663	0.0814622	3.31801	0.0245515	0.980413	NA	NA	NA	NA	NA	0.557725	0.577601	0.567663
ENSMUSG00000103631.1	0.394069	2.18585	4.02708	0.542788	0.587276	NA	Gm38060	lincRNA	chr1:160839168-160839631	464	0	0.788139	0.394069
ENSMUSG00000077648.1	0	NA	NA	NA	NA	NA	Gm24988	snoRNA	chr1:160876202-160876322	121	0	0	0
PROMPT_ENSMUST00000085589.2	0	NA	NA	NA	NA	NA	NA	NA	NA	NA	0	0	0
PROMPT_ENSMUST00000161609.5	1.83497	-0.771219	1.78091	-0.433047	0.664981	NA	NA	NA	NA	NA	2.31117	1.35877	1.83497
ENSMUSG00000103222.1	8.90618	-0.518974	0.811646	-0.639409	0.522557	NA	Gm37729	TEC	chr1:160985758-160986929	1172	10.4983	7.31409	8.90618
ENSMUSG00000103680.1	5.64485	-0.173066	1.02576	-0.168721	0.866016	NA	Gm37072	TEC	chr1:161001009-161001845	837	6.04426	5.24545	5.64485
ENSMUSG00000080463.1	7.43664	-0.487587	0.862306	-0.565446	0.571771	NA	Gm22489	snoRNA	chr1:161035850-161035911	62	8.63353	6.23975	7.43664
ENSMUSG00000065735.1	0	NA	NA	NA	NA	NA	Snord80	snoRNA	chr1:161037601-161037681	81	0	0	0
ENSMUSG00000105780.1	0	NA	NA	NA	NA	NA	SNORD77	snoRNA	chr1:161037604-161037680	77	0	0	0
ENSMUSG00000064968.1	6.94546	0.448938	0.838389	0.535477	0.59232	NA	Snord47	snoRNA	chr1:161038082-161038158	77	5.93143	7.95949	6.94546
ENSMUSG00000065228.1	6.25975	0.120081	0.895262	0.134129	0.8933	NA	Gm25789	snoRNA	chr1:161038308-161038383	76	5.98746	6.53203	6.25975
ENSMUSG00000102864.1	0	NA	NA	NA	NA	NA	Gm37634	antisense	chr1:161040620-161041414	650	0	0	0
PROMPT_ENSMUST00000028035.11	0	NA	NA	NA	NA	NA	NA	NA	NA	NA	0	0	0
PROMPT_ENSMUST00000111618.5_ENSMUST00000111620.7	0	NA	NA	NA	NA	NA	NA	NA	NA	NA	0	0	0
ENSMUSG00000044835.13	1.40486	1.71319	2.19246	0.781403	0.434566	NA	Ankrd45	protein_coding	chr1:161142691-161170498	3735	0.669793	2.13993	1.40486
ENSMUSG00000049160.13	0	NA	NA	NA	NA	NA	4930469G21Rik	antisense	chr1:161154558-161159314	1192	0	0	0
PROMPT_ENSMUST00000193379.1	0	NA	NA	NA	NA	NA	NA	NA	NA	NA	0	0	0
ENSMUSG00000102817.1	3.86382	2.04229	1.16658	1.75066	0.0800039	NA	Gm6185	unprocessed_pseudogene	chr1:161176936-161235170	3553	1.49048	6.23715	3.86382
ENSMUSG00000104163.1	0	NA	NA	NA	NA	NA	Gm19057	processed_pseudogene	chr1:161297818-161299014	1197	0	0	0
PROMPT_ENSMUST00000028024.4	0	NA	NA	NA	NA	NA	NA	NA	NA	NA	0	0	0
PROMPT_ENSMUST00000086084.1	0	NA	NA	NA	NA	NA	NA	NA	NA	NA	0	0	0
ENSMUSG00000066755.2	0.597859	-2.6186	3.15899	-0.828937	0.40714	NA	Tnfsf18	protein_coding	chr1:161494655-161505290	2066	1.19572	0	0.597859
ENSMUSG00000089353.1	0	NA	NA	NA	NA	NA	Gm25488	rRNA	chr1:161552549-161552666	118	0	0	0
PROMPT_ENSMUST00000194337.1	0	NA	NA	NA	NA	NA	NA	NA	NA	NA	0	0	0
ENSMUSG00000102860.1	0	NA	NA	NA	NA	NA	Gm37638	TEC	chr1:161713705-161714827	1123	0	0	0
PROMPT_ENSMUST00000195878.1	0.597859	-2.6186	3.15899	-0.828937	0.40714	NA	NA	NA	NA	NA	1.19572	0	0.597859
ENSMUSG00000102399.1	0.83243	-0.21325	2.61359	-0.0815926	0.934971	NA	Gm5049	processed_pseudogene	chr1:161746056-161747645	1590	0.876721	0.788139	0.83243
ENSMUSG00000000817.10	0.856464	1.05715	2.86239	0.369323	0.711887	NA	Fasl	protein_coding	chr1:161780689-161788495	1937	0.557725	1.1552	0.856464
PROMPT_ENSMUST00000193561.3	1.33959	-3.76842	2.77372	-1.35861	0.174269	NA	NA	NA	NA	NA	2.67917	0	1.33959
PROMPT_ENSMUST00000194266.1	0	NA	NA	NA	NA	NA	NA	NA	NA	NA	0	0	0
ENSMUSG00000103158.3	0.466378	-2.25322	3.12727	-0.720507	0.471213	NA	Gm31925	lincRNA	chr1:161890458-161903173	829	0.932755	0	0.466378
ENSMUSG00000086277.2	1.4192	-3.85613	2.09271	-1.84265	0.0653808	NA	4930558K02Rik	protein_coding	chr1:161942086-161979636	1167	2.8384	0	1.4192
ENSMUSG00000103393.1	0.861929	0.730517	2.38611	0.306154	0.759487	NA	Gm38304	antisense	chr1:161969200-162027106	600	0.653893	1.06997	0.861929
ENSMUSG00000090260.1	3.70711	0.674873	1.47969	0.456089	0.648326	NA	2810442N19Rik	antisense	chr1:162004969-162016494	928	2.84466	4.56955	3.70711
ENSMUSG00000102994.1	0.557725	-2.52573	3.71083	-0.680637	0.496101	NA	Gm37767	TEC	chr1:162086635-162088468	1834	1.11545	0	0.557725
ENSMUSG00000078190.6	7.52157	-0.5048	0.927819	-0.544072	0.586392	NA	Dnm3os	antisense	chr1:162217623-162225550	7928	8.79901	6.24412	7.52157
ENSMUSG00000070126.1	0	NA	NA	NA	NA	NA	Mir199a-2	miRNA	chr1:162217814-162217923	110	0	0	0
ENSMUSG00000065516.1	0	NA	NA	NA	NA	NA	Mir214	miRNA	chr1:162223368-162223477	110	0	0	0
ENSMUSG00000089933.1	0	NA	NA	NA	NA	NA	Gm16101	processed_pseudogene	chr1:162316092-162316521	430	0	0	0
ENSMUSG00000066752.4	0	NA	NA	NA	NA	NA	Gm10176	TEC	chr1:162477680-162479943	2264	0	0	0
PROMPT_ENSMUST00000132158.5	0.334896	-1.76293	4.02958	-0.437498	0.66175	NA	NA	NA	NA	NA	0.669793	0	0.334896
PROMPT_ENSMUST00000135241.5	0	NA	NA	NA	NA	NA	NA	NA	NA	NA	0	0	0
PROMPT_ENSMUST00000194810.3	0	NA	NA	NA	NA	NA	NA	NA	NA	NA	0	0	0
PROMPT_ENSMUST00000050010.8	0	NA	NA	NA	NA	NA	NA	NA	NA	NA	0	0	0
PROMPT_ENSMUST00000150040.5	0	NA	NA	NA	NA	NA	NA	NA	NA	NA	0	0	0
PROMPT_ENSMUST00000155003.1	0	NA	NA	NA	NA	NA	NA	NA	NA	NA	0	0	0
ENSMUSG00000091743.2	0.318996	-1.70161	4.03482	-0.421731	0.673221	NA	Gm5705	processed_pseudogene	chr1:162628357-162629067	711	0.637992	0	0.318996
PROMPT_ENSMUST00000028020.10	0	NA	NA	NA	NA	NA	NA	NA	NA	NA	0	0	0
ENSMUSG00000026697.10	0	NA	NA	NA	NA	NA	Myoc	protein_coding	chr1:162639155-162649693	2074	0	0	0
ENSMUSG00000091060.2	0.159498	-0.76935	4.08047	-0.188544	0.85045	NA	7420461P10Rik	protein_coding	chr1:162647193-162658219	969	0.318996	0	0.159498
ENSMUSG00000098259.1	5.07557	-0.0377658	1.04776	-0.0360444	0.971247	NA	Gm27616	miRNA	chr1:162674158-162674220	63	5.2215	4.92964	5.07557
ENSMUSG00000026692.10	0	NA	NA	NA	NA	NA	Fmo4	protein_coding	chr1:162793188-162813972	3707	0	0	0
ENSMUSG00000040181.12	0.159498	-0.76935	4.08047	-0.188544	0.85045	NA	Fmo1	protein_coding	chr1:162829561-162866610	6304	0.318996	0	0.159498
ENSMUSG00000040170.11	0	NA	NA	NA	NA	NA	Fmo2	protein_coding	chr1:162874317-162898726	5609	0	0	0
ENSMUSG00000095576.3	0	NA	NA	NA	NA	NA	Fmo6	protein_coding	chr1:162916551-162937515	1957	0	0	0
ENSMUSG00000026691.10	0	NA	NA	NA	NA	NA	Fmo3	protein_coding	chr1:162953800-162984528	2413	0	0	0
ENSMUSG00000103288.1	0	NA	NA	NA	NA	NA	Gm37273	antisense	chr1:162983014-163066682	539	0	0	0
ENSMUSG00000071890.4	0	NA	NA	NA	NA	NA	Mroh9	protein_coding	chr1:163024302-163085670	2956	0	0	0
ENSMUSG00000077608.1	0	NA	NA	NA	NA	NA	Gm22671	snoRNA	chr1:163054818-163054951	134	0	0	0
PROMPT_ENSMUST00000194356.1	0	NA	NA	NA	NA	NA	NA	NA	NA	NA	0	0	0
ENSMUSG00000103102.1	0	NA	NA	NA	NA	NA	Gm37049	TEC	chr1:163108993-163110975	1983	0	0	0
PROMPT_ENSMUST00000158549.1	0	NA	NA	NA	NA	NA	NA	NA	NA	NA	0	0	0
ENSMUSG00000089174.1	0	NA	NA	NA	NA	NA	Gm22434	snoRNA	chr1:163118227-163118348	122	0	0	0
ENSMUSG00000026586.14	0.394069	2.18585	4.02708	0.542788	0.587276	NA	Prrx1	protein_coding	chr1:163245119-163313710	11066	0	0.788139	0.394069
ENSMUSG00000092188.1	0	NA	NA	NA	NA	NA	Gm20471	antisense	chr1:163280356-163287045	626	0	0	0
ENSMUSG00000096984.1	0	NA	NA	NA	NA	NA	Gm26523	lincRNA	chr1:163301790-163303620	1658	0	0	0
ENSMUSG00000103195.1	0	NA	NA	NA	NA	NA	Gm37644	TEC	chr1:163306798-163309067	2270	0	0	0
ENSMUSG00000088951.1	3.36717	0.014284	1.22638	0.0116473	0.990707	NA	Gm24940	snRNA	chr1:163402283-163402390	108	3.29996	3.43438	3.36717
PROMPT_ENSMUST00000185992.1	0	NA	NA	NA	NA	NA	NA	NA	NA	NA	0	0	0
ENSMUSG00000101869.1	0	NA	NA	NA	NA	NA	Gm29500	lincRNA	chr1:163607377-163610269	1344	0	0	0
PROMPT_ENSMUST00000191040.1	0	NA	NA	NA	NA	NA	NA	NA	NA	NA	0	0	0
ENSMUSG00000040113.12	0	NA	NA	NA	NA	NA	Mettl11b	protein_coding	chr1:163702256-163725232	1848	0	0	0
PROMPT_ENSMUST00000161177.1	0	NA	NA	NA	NA	NA	NA	NA	NA	NA	0	0	0
ENSMUSG00000089700.1	0	NA	NA	NA	NA	NA	Gm2343	processed_pseudogene	chr1:163729569-163730610	1042	0	0	0
PROMPT_ENSMUST00000027877.6_ENSMUST00000077642.9	7.63225	-1.59057	0.880806	-1.80581	0.0709472	NA	NA	NA	NA	NA	11.4631	3.80145	7.63225
PROMPT_ENSMUST00000161908.5	0.577601	2.78345	3.65197	0.762178	0.445954	NA	NA	NA	NA	NA	0	1.1552	0.577601
PROMPT_ENSMUST00000027876.8	0	NA	NA	NA	NA	NA	NA	NA	NA	NA	0	0	0
PROMPT_ENSMUST00000170359.5	0	NA	NA	NA	NA	NA	NA	NA	NA	NA	0	0	0
PROMPT_ENSMUST00000045694.11_ENSMUST00000111490.1	0	NA	NA	NA	NA	NA	NA	NA	NA	NA	0	0	0
PROMPT_ENSMUST00000195691.1	0	NA	NA	NA	NA	NA	NA	NA	NA	NA	0	0	0
ENSMUSG00000103960.1	0	NA	NA	NA	NA	NA	Gm37119	processed_pseudogene	chr1:164031960-164032348	389	0	0	0
PROMPT_ENSMUST00000027874.5	1.33576	0.290666	2.18711	0.1329	0.894273	NA	NA	NA	NA	NA	1.22752	1.444	1.33576
ENSMUSG00000026582.6	2.66246	-0.776506	1.5784	-0.491958	0.622749	NA	Sele	protein_coding	chr1:164048234-164057677	2912	3.38856	1.93637	2.66246
PROMPT_ENSMUST00000192047.3	0.139431	-0.76935	4.08047	-0.188544	0.85045	NA	NA	NA	NA	NA	0.278863	0	0.139431
PROMPT_ENSMUST00000027871.10	0	NA	NA	NA	NA	NA	NA	NA	NA	NA	0	0	0
PROMPT_ENSMUST00000097491.7	0	NA	NA	NA	NA	NA	NA	NA	NA	NA	0	0	0
PROMPT_ENSMUST00000162746.1	0	NA	NA	NA	NA	NA	NA	NA	NA	NA	0	0	0
ENSMUSG00000026580.14	1.46525	-1.1727	2.1231	-0.552351	0.580708	NA	Selp	protein_coding	chr1:164115264-164150026	4413	2.06411	0.866402	1.46525
ENSMUSG00000090081.1	1.90856	-0.105895	2.01967	-0.0524321	0.958184	NA	Gm16587	antisense	chr1:164143432-164146366	863	1.95204	1.86508	1.90856
ENSMUSG00000086593.2	0	NA	NA	NA	NA	NA	Gm16548	lincRNA	chr1:164148591-164152217	1226	0	0	0
ENSMUSG00000026579.8	1.13973	-0.375939	2.11172	-0.178026	0.858703	NA	F5	protein_coding	chr1:164151838-164220277	7430	1.30778	0.97167	1.13973
ENSMUSG00000089790.1	0	NA	NA	NA	NA	NA	Gm16588	processed_pseudogene	chr1:164166579-164166933	355	0	0	0
PROMPT_ENSMUST00000044021.9	0	NA	NA	NA	NA	NA	NA	NA	NA	NA	0	0	0
PROMPT_ENSMUST00000159230.5	0	NA	NA	NA	NA	NA	NA	NA	NA	NA	0	0	0
PROMPT_ENSMUST00000169394.1	0	NA	NA	NA	NA	NA	NA	NA	NA	NA	0	0	0
PROMPT_ENSMUST00000027867.6	0.926793	-1.05925	2.81257	-0.376612	0.706462	NA	NA	NA	NA	NA	1.27598	0.577601	0.926793
PROMPT_ENSMUST00000191839.1	1.56953	0.710865	1.85201	0.383834	0.701102	NA	NA	NA	NA	NA	1.19572	1.94334	1.56953
ENSMUSG00000104011.1	1.19119	0.878633	2.29264	0.383241	0.701541	NA	Gm32391	lincRNA	chr1:164462442-164463989	540	0.836588	1.54578	1.19119
PROMPT_ENSMUST00000194377.1	0	NA	NA	NA	NA	NA	NA	NA	NA	NA	0	0	0
ENSMUSG00000103226.1	0	NA	NA	NA	NA	NA	Gm37732	processed_pseudogene	chr1:164489060-164489375	316	0	0	0
PROMPT_ENSMUST00000181831.2	0.334896	-1.76293	4.02958	-0.437498	0.66175	NA	NA	NA	NA	NA	0.669793	0	0.334896
ENSMUSG00000097281.2	0.159498	-0.76935	4.08047	-0.188544	0.85045	NA	Gm26685	lincRNA	chr1:164503309-164514882	2023	0.318996	0	0.159498
PROMPT_ENSMUST00000191913.1	0	NA	NA	NA	NA	NA	NA	NA	NA	NA	0	0	0
ENSMUSG00000102389.1	0	NA	NA	NA	NA	NA	D630023O14Rik	TEC	chr1:164575455-164578553	3099	0	0	0
PROMPT_ENSMUST00000194406.1	0	NA	NA	NA	NA	NA	NA	NA	NA	NA	0	0	0
ENSMUSG00000103383.1	0	NA	NA	NA	NA	NA	Gm37754	lincRNA	chr1:164631757-164659238	452	0	0	0
ENSMUSG00000102897.1	0	NA	NA	NA	NA	NA	Gm37853	lincRNA	chr1:164640953-164698233	660	0	0	0
ENSMUSG00000102761.1	0	NA	NA	NA	NA	NA	Gm37184	lincRNA	chr1:164681982-164712771	650	0	0	0
ENSMUSG00000102163.1	0	NA	NA	NA	NA	NA	Gm36945	lincRNA	chr1:164705419-164712541	892	0	0	0
PROMPT_ENSMUST00000027861.5	3.80826	0.228784	1.30192	0.175728	0.860508	NA	NA	NA	NA	NA	3.49229	4.12423	3.80826
ENSMUSG00000026574.5	1.75157	-0.645002	1.61897	-0.398403	0.690333	NA	Dpt	protein_coding	chr1:164796644-164824266	1724	2.14437	1.35877	1.75157
ENSMUSG00000103659.1	3.0847	-0.661132	1.51439	-0.436568	0.662425	NA	Gm32569	antisense	chr1:164803969-164899591	823	3.85899	2.3104	3.0847
ENSMUSG00000104117.3	0.952822	-3.28	2.41774	-1.35664	0.174896	NA	Gm20743	processed_transcript	chr1:164863133-164936775	4171	1.90564	0	0.952822
ENSMUSG00000103320.1	1.85462	4.42768	1.97575	2.24101	0.0250252	NA	Gm37403	TEC	chr1:164872833-164876353	3521	0	3.70923	1.85462
ENSMUSG00000026573.7	0	NA	NA	NA	NA	NA	Xcl1	protein_coding	chr1:164931644-164935527	523	0	0	0
PROMPT_ENSMUST00000187300.1	0	NA	NA	NA	NA	NA	NA	NA	NA	NA	0	0	0
PROMPT_ENSMUST00000187517.1	0	NA	NA	NA	NA	NA	NA	NA	NA	NA	0	0	0
ENSMUSG00000101189.1	0	NA	NA	NA	NA	NA	1700029M03Rik	lincRNA	chr1:164960921-164962825	685	0	0	0
PROMPT_ENSMUST00000116911.1	0	NA	NA	NA	NA	NA	NA	NA	NA	NA	0	0	0
ENSMUSG00000080561.1	0	NA	NA	NA	NA	NA	Gm26042	miRNA	chr1:165024345-165024456	112	0	0	0
ENSMUSG00000102408.1	0	NA	NA	NA	NA	NA	4930568G15Rik	lincRNA	chr1:165064024-165091928	3611	0	0	0
ENSMUSG00000026572.9	0.195291	1.1542	4.08047	0.28286	0.777284	NA	Tbx19	protein_coding	chr1:165137855-165160773	3192	0	0.390582	0.195291
PROMPT_ENSMUST00000178700.5	0.288801	1.79804	4.06337	0.442498	0.658129	NA	NA	NA	NA	NA	0	0.577601	0.288801
ENSMUSG00000089299.1	0.303898	0.192431	4.08047	0.0471589	0.962387	NA	Gm24637	snoRNA	chr1:165440625-165440709	85	0.318996	0.288801	0.303898
PROMPT_ENSMUST00000027852.12_ENSMUST00000111440.5	0	NA	NA	NA	NA	NA	NA	NA	NA	NA	0	0	0
PROMPT_ENSMUST00000111439.5	0	NA	NA	NA	NA	NA	NA	NA	NA	NA	0	0	0
ENSMUSG00000026567.14	1.19998	-2.38754	2.63485	-0.906137	0.364864	NA	Adcy10	protein_coding	chr1:165485183-165576774	8739	2.00938	0.390582	1.19998
ENSMUSG00000103059.1	0	NA	NA	NA	NA	NA	Gm18186	processed_pseudogene	chr1:165493422-165495001	1580	0	0	0
ENSMUSG00000103583.1	0	NA	NA	NA	NA	NA	Gm38325	antisense	chr1:165493791-165495167	1377	0	0	0
ENSMUSG00000087886.1	0	NA	NA	NA	NA	NA	Gm23599	misc_RNA	chr1:165497999-165498249	251	0	0	0
ENSMUSG00000089291.1	0	NA	NA	NA	NA	NA	Gm23208	snoRNA	chr1:165571850-165571976	127	0	0	0
PROMPT_ENSMUST00000191944.1	0.1444	1.1542	4.08047	0.28286	0.777284	NA	NA	NA	NA	NA	0	0.288801	0.1444
ENSMUSG00000104474.1	0	NA	NA	NA	NA	NA	Gm38210	TEC	chr1:165585183-165585991	809	0	0	0
ENSMUSG00000103098.1	2.69553	1.68531	1.40994	1.19531	0.231968	NA	Gm37559	processed_pseudogene	chr1:165613059-165613890	832	1.30778	4.08327	2.69553
ENSMUSG00000104517.1	8.1397	-0.751207	0.869092	-0.864359	0.387391	NA	Gm18407	processed_pseudogene	chr1:165643899-165644688	790	10.2423	6.03707	8.1397
ENSMUSG00000103686.1	4.1763	-1.3037	1.31405	-0.992126	0.321136	NA	Gm37073	lincRNA	chr1:165721556-165722777	1222	6.04219	2.3104	4.1763
ENSMUSG00000103242.1	0.278863	-1.53359	4.05034	-0.378632	0.704962	NA	Gm34767	processed_pseudogene	chr1:165734600-165735661	1062	0.557725	0	0.278863
PROMPT_ENSMUST00000111432.7	0.390582	2.1746	4.028	0.539871	0.589286	NA	NA	NA	NA	NA	0	0.781165	0.390582
ENSMUSG00000104306.1	1.42769	-0.552331	2.43538	-0.226794	0.820584	NA	Gm36972	lincRNA	chr1:165775868-165777155	676	1.67318	1.18221	1.42769
PROMPT_ENSMUST00000159138.1	1.55087	-0.503292	1.87965	-0.267759	0.788885	NA	NA	NA	NA	NA	1.84128	1.26047	1.55087
ENSMUSG00000089829.2	9.58771	-0.449194	0.725661	-0.619014	0.535907	NA	Gm16565	processed_transcript	chr1:165781075-165789367	2181	11.0906	8.08479	9.58771
ENSMUSG00000088618.1	0.197035	1.1542	4.08047	0.28286	0.777284	NA	Gm24808	rRNA	chr1:165785834-165785951	118	0	0.394069	0.197035
ENSMUSG00000094394.1	0	NA	NA	NA	NA	NA	Gm23402	snRNA	chr1:165809636-165809742	107	0	0	0
ENSMUSG00000102363.1	0.303898	0.192431	4.08047	0.0471589	0.962387	NA	Gm32999	TEC	chr1:165844047-165844608	562	0.318996	0.288801	0.303898
ENSMUSG00000103768.1	2.77365	-0.425909	1.79434	-0.237363	0.812376	NA	Gm37856	TEC	chr1:165845087-165846085	999	3.2369	2.3104	2.77365
ENSMUSG00000102154.1	1.46694	-1.51524	2.16909	-0.698563	0.484825	NA	Gm37469	antisense	chr1:165848155-165849044	890	2.15271	0.781165	1.46694
PROMPT_ENSMUST00000181378.2	0	NA	NA	NA	NA	NA	NA	NA	NA	NA	0	0	0
ENSMUSG00000097196.2	0.942693	-1.06809	2.49062	-0.428847	0.668035	NA	Gm26665	lincRNA	chr1:166002960-166038256	839	1.30778	0.577601	0.942693
ENSMUSG00000102890.1	0	NA	NA	NA	NA	NA	Gm7626	processed_pseudogene	chr1:166043339-166043691	353	0	0	0
PROMPT_ENSMUST00000191624.1	0	NA	NA	NA	NA	NA	NA	NA	NA	NA	0	0	0
ENSMUSG00000102484.1	0	NA	NA	NA	NA	NA	Gm37923	lincRNA	chr1:166092415-166092575	161	0	0	0
ENSMUSG00000026564.7	0	NA	NA	NA	NA	NA	Dusp27	protein_coding	chr1:166098148-166127922	4049	0	0	0
PROMPT_ENSMUST00000060833.11	0	NA	NA	NA	NA	NA	NA	NA	NA	NA	0	0	0
PROMPT_ENSMUST00000166860.1	0	NA	NA	NA	NA	NA	NA	NA	NA	NA	0	0	0
ENSMUSG00000000544.12	0.278863	-1.53359	4.05034	-0.378632	0.704962	NA	Gpa33	protein_coding	chr1:166130238-166166510	2742	0.557725	0	0.278863
ENSMUSG00000040629.6	0	NA	NA	NA	NA	NA	Mael	protein_coding	chr1:166201201-166238747	1733	0	0	0
PROMPT_ENSMUST00000111416.4	0	NA	NA	NA	NA	NA	NA	NA	NA	NA	0	0	0
PROMPT_ENSMUST00000192426.3_ENSMUST00000192638.3_ENSMUST00000192732.3_ENSMUST00000193860.1_ENSMUST00000194964.3_ENSMUST00000195557.3	0	NA	NA	NA	NA	NA	NA	NA	NA	NA	0	0	0
ENSMUSG00000040612.11	0	NA	NA	NA	NA	NA	Ildr2	protein_coding	chr1:166254139-166316823	8251	0	0	0
ENSMUSG00000091393.1	0	NA	NA	NA	NA	NA	5330438I03Rik	antisense	chr1:166306741-166309585	2845	0	0	0
ENSMUSG00000084093.1	0.725479	0.217008	3.05843	0.0709539	0.943434	NA	Gm16418	processed_pseudogene	chr1:166431705-166431875	171	0.669793	0.781165	0.725479
ENSMUSG00000104194.1	0	NA	NA	NA	NA	NA	Gm33354	TEC	chr1:166448252-166449157	906	0	0	0
ENSMUSG00000086056.1	0	NA	NA	NA	NA	NA	Gm4846	protein_coding	chr1:166483613-166497588	1744	0	0	0
PROMPT_ENSMUST00000179496.1	0	NA	NA	NA	NA	NA	NA	NA	NA	NA	0	0	0
ENSMUSG00000096172.1	0	NA	NA	NA	NA	NA	Gm22992	miRNA	chr1:166620362-166620482	121	0	0	0
ENSMUSG00000051081.7	0	NA	NA	NA	NA	NA	Gm4847	protein_coding	chr1:166628971-166647693	3012	0	0	0
ENSMUSG00000026560.11	0	NA	NA	NA	NA	NA	Fmo9	protein_coding	chr1:166662055-166681845	3065	0	0	0
PROMPT_ENSMUST00000135069.1	0	NA	NA	NA	NA	NA	NA	NA	NA	NA	0	0	0
ENSMUSG00000085841.1	0	NA	NA	NA	NA	NA	Gm4954	processed_pseudogene	chr1:166762145-166770485	1601	0	0	0
ENSMUSG00000103073.1	0	NA	NA	NA	NA	NA	Gm37904	processed_pseudogene	chr1:166798528-166798839	312	0	0	0
ENSMUSG00000102548.1	0	NA	NA	NA	NA	NA	Gm16701	lincRNA	chr1:166974023-166999728	934	0	0	0
ENSMUSG00000097823.2	0.456249	0.847961	3.58984	0.236211	0.813269	NA	Gm16701	lincRNA	chr1:166998295-167000841	1627	0.334896	0.577601	0.456249
PROMPT_ENSMUST00000165874.5_ENSMUST00000190081.4	0	NA	NA	NA	NA	NA	NA	NA	NA	NA	0	0	0
PROMPT_ENSMUST00000126198.2	0	NA	NA	NA	NA	NA	NA	NA	NA	NA	0	0	0
ENSMUSG00000060568.12	3.33035	-0.101181	1.19828	-0.0844392	0.932707	NA	Fam78b	protein_coding	chr1:167001417-167091302	6325	3.44382	3.21687	3.33035
PROMPT_ENSMUST00000192761.1	0.288801	1.79804	4.06337	0.442498	0.658129	NA	NA	NA	NA	NA	0	0.577601	0.288801
ENSMUSG00000102870.1	0.394069	2.18585	4.02708	0.542788	0.587276	NA	Gm17868	unprocessed_pseudogene	chr1:167141155-167141822	668	0	0.788139	0.394069
ENSMUSG00000103333.1	0.195291	1.1542	4.08047	0.28286	0.777284	NA	Gm37994	processed_pseudogene	chr1:167185980-167186388	409	0	0.390582	0.195291
ENSMUSG00000102909.1	0.926793	-1.05925	2.81257	-0.376612	0.706462	NA	Gm2453	lincRNA	chr1:167285068-167289856	822	1.27598	0.577601	0.926793
PROMPT_ENSMUST00000184939.1	0	NA	NA	NA	NA	NA	NA	NA	NA	NA	0	0	0
ENSMUSG00000098379.1	0	NA	NA	NA	NA	NA	Mir6347	miRNA	chr1:167290125-167290225	101	0	0	0
ENSMUSG00000102337.1	0	NA	NA	NA	NA	NA	Gm37232	processed_pseudogene	chr1:167296033-167296399	367	0	0	0
ENSMUSG00000088246.1	9.10362	0.833331	0.828743	1.00554	0.314639	NA	Gm25911	miRNA	chr1:167340369-167340424	56	6.56811	11.6391	9.10362
PROMPT_ENSMUST00000179419.1	2.50206	0.718713	1.46178	0.491671	0.622952	NA	NA	NA	NA	NA	1.86551	3.13861	2.50206
ENSMUSG00000095752.1	0	NA	NA	NA	NA	NA	Gm24182	snRNA	chr1:167349025-167349131	107	0	0	0
ENSMUSG00000040485.5	0	NA	NA	NA	NA	NA	Lrrc52	protein_coding	chr1:167445669-167466780	1143	0	0	0
PROMPT_ENSMUST00000015987.7	0	NA	NA	NA	NA	NA	NA	NA	NA	NA	0	0	0
PROMPT_ENSMUST00000111386.5	0	NA	NA	NA	NA	NA	NA	NA	NA	NA	0	0	0
PROMPT_ENSMUST00000111384.5	0	NA	NA	NA	NA	NA	NA	NA	NA	NA	0	0	0
ENSMUSG00000015843.8	0	NA	NA	NA	NA	NA	Rxrg	protein_coding	chr1:167598384-167639623	2297	0	0	0
PROMPT_ENSMUST00000111377.5	0	NA	NA	NA	NA	NA	NA	NA	NA	NA	0	0	0
PROMPT_ENSMUST00000028003.8	0	NA	NA	NA	NA	NA	NA	NA	NA	NA	0	0	0
ENSMUSG00000026686.12	0	NA	NA	NA	NA	NA	Lmx1a	protein_coding	chr1:167689237-167848741	3396	0	0	0
PROMPT_ENSMUST00000177351.2	0	NA	NA	NA	NA	NA	NA	NA	NA	NA	0	0	0
ENSMUSG00000093538.2	0	NA	NA	NA	NA	NA	Gm20711	antisense	chr1:168004139-168122465	714	0	0	0
ENSMUSG00000103780.1	2.10424	-4.43332	1.87637	-2.36271	0.0181418	NA	Gm37524	TEC	chr1:168335980-168337671	1692	4.20848	0	2.10424
ENSMUSG00000102594.1	3.53502	-1.36649	1.26394	-1.08114	0.279636	NA	Gm38381	TEC	chr1:168348534-168350808	2275	5.13367	1.93637	3.53502
PROMPT_ENSMUST00000183804.1	0	NA	NA	NA	NA	NA	NA	NA	NA	NA	0	0	0
ENSMUSG00000098407.1	0	NA	NA	NA	NA	NA	Mir6348	miRNA	chr1:168490643-168490762	120	0	0	0
ENSMUSG00000103463.1	0	NA	NA	NA	NA	NA	1700063I16Rik	TEC	chr1:168675272-168675882	611	0	0	0
ENSMUSG00000098829.1	0	NA	NA	NA	NA	NA	Mir6354	miRNA	chr1:169018974-169019089	116	0	0	0
ENSMUSG00000103530.1	0	NA	NA	NA	NA	NA	Gm37839	lincRNA	chr1:169328529-169347632	492	0	0	0
ENSMUSG00000058622.1	0	NA	NA	NA	NA	NA	Gm5265	processed_pseudogene	chr1:169453528-169453869	342	0	0	0
ENSMUSG00000103526.1	0	NA	NA	NA	NA	NA	Gm18900	processed_pseudogene	chr1:169591549-169592132	584	0	0	0
ENSMUSG00000103267.1	0	NA	NA	NA	NA	NA	Gm36980	processed_pseudogene	chr1:169595784-169596939	622	0	0	0
PROMPT_ENSMUST00000027997.6	0	NA	NA	NA	NA	NA	NA	NA	NA	NA	0	0	0
PROMPT_ENSMUST00000152809.2	0	NA	NA	NA	NA	NA	NA	NA	NA	NA	0	0	0
ENSMUSG00000026678.8	0	NA	NA	NA	NA	NA	Rgs5	protein_coding	chr1:169655501-169695813	4546	0	0	0
ENSMUSG00000038530.9	0	NA	NA	NA	NA	NA	Rgs4	protein_coding	chr1:169741477-169747642	3098	0	0	0
ENSMUSG00000096772.1	0	NA	NA	NA	NA	NA	Gm22114	snRNA	chr1:169799450-169799556	107	0	0	0
PROMPT_ENSMUST00000193654.1	0	NA	NA	NA	NA	NA	NA	NA	NA	NA	0	0	0
ENSMUSG00000103110.1	0	NA	NA	NA	NA	NA	Gm37586	unprocessed_pseudogene	chr1:169853548-169853751	204	0	0	0
PROMPT_ENSMUST00000094348.3	0	NA	NA	NA	NA	NA	NA	NA	NA	NA	0	0	0
PROMPT_ENSMUST00000175731.2	0	NA	NA	NA	NA	NA	NA	NA	NA	NA	0	0	0
ENSMUSG00000070532.5	0	NA	NA	NA	NA	NA	1700084C01Rik	protein_coding	chr1:169928648-169934653	1734	0	0	0
ENSMUSG00000089990.1	0	NA	NA	NA	NA	NA	Gm15852	processed_transcript	chr1:169932698-169934248	915	0	0	0
PROMPT_ENSMUST00000180638.2	0	NA	NA	NA	NA	NA	NA	NA	NA	NA	0	0	0
ENSMUSG00000026674.7	1.18559	-1.53376	2.29542	-0.668184	0.504016	NA	Ddr2	protein_coding	chr1:169972307-170110762	9264	1.79358	0.577601	1.18559
PROMPT_ENSMUST00000194379.1	0	NA	NA	NA	NA	NA	NA	NA	NA	NA	0	0	0
ENSMUSG00000104266.1	0.446311	-2.19729	3.54783	-0.619334	0.535696	NA	Gm37748	lincRNA	chr1:170175180-170176319	1140	0.892622	0	0.446311
ENSMUSG00000103908.1	0	NA	NA	NA	NA	NA	Gm37502	lincRNA	chr1:170175382-170177772	356	0	0	0
ENSMUSG00000044306.4	1.0692	-2.28127	2.20288	-1.03559	0.300395	NA	4930500M09Rik	antisense	chr1:170214860-170216422	1563	1.84961	0.288801	1.0692
PROMPT_ENSMUST00000162752.1	0	NA	NA	NA	NA	NA	NA	NA	NA	NA	0	0	0
ENSMUSG00000073494.5	2.19939	-0.885059	1.68775	-0.524401	0.6	NA	Sh2d1b2	protein_coding	chr1:170232749-170253608	2542	2.8225	1.57628	2.19939
ENSMUSG00000096964.1	8.25919	-0.92765	0.991046	-0.936032	0.349257	NA	Gm6345	transcribed_unprocessed_pseudogene	chr1:170254049-170255739	1691	10.8928	5.62557	8.25919
PROMPT_ENSMUST00000179976.2	0	NA	NA	NA	NA	NA	NA	NA	NA	NA	0	0	0
ENSMUSG00000102418.1	1.01596	0.43813	2.41941	0.18109	0.856297	NA	Sh2d1b1	protein_coding	chr1:170277320-170286769	2544	0.876721	1.1552	1.01596
ENSMUSG00000102752.1	3.8129	-0.0784783	1.0953	-0.0716502	0.94288	NA	Gm7694	protein_coding	chr1:170298199-170306332	3827	3.92962	3.69618	3.8129
ENSMUSG00000042800.5	0	NA	NA	NA	NA	NA	1700015E13Rik	protein_coding	chr1:170308803-170312125	771	0	0	0
ENSMUSG00000038473.12	4.70624	0.00285682	1.01504	0.00281449	0.997754	NA	Nos1ap	protein_coding	chr1:170302668-170589861	7249	4.75161	4.66087	4.70624
PROMPT_ENSMUST00000194441.1	0	NA	NA	NA	NA	NA	NA	NA	NA	NA	0	0	0
PROMPT_ENSMUST00000046792.8	0.438361	-2.17492	3.57033	-0.609165	0.542415	NA	NA	NA	NA	NA	0.876721	0	0.438361
ENSMUSG00000038463.8	8.98243	-1.29237	0.837719	-1.54272	0.122898	NA	Olfml2b	protein_coding	chr1:170644532-170682789	3095	12.7977	5.16718	8.98243
ENSMUSG00000096968.1	3.40373	-0.0849919	1.21687	-0.0698449	0.944317	NA	Gm26620	protein_coding	chr1:170885065-170885881	817	3.49229	3.31516	3.40373
ENSMUSG00000070524.1	8.25603	-0.641134	0.921039	-0.696099	0.486367	NA	Fcrlb	protein_coding	chr1:170907273-170912941	1284	10.0714	6.44071	8.25603
PROMPT_ENSMUST00000194254.1	0	NA	NA	NA	NA	NA	NA	NA	NA	NA	0	0	0
ENSMUSG00000104386.1	0	NA	NA	NA	NA	NA	Gm37030	processed_pseudogene	chr1:170935771-170936065	295	0	0	0
PROMPT_ENSMUST00000194503.1	4.79011	1.58714	1.15097	1.37895	0.167908	NA	NA	NA	NA	NA	2.39143	7.18879	4.79011
ENSMUSG00000104340.1	2.13383	1.15284	1.70177	0.677437	0.498129	NA	Gm10522	lincRNA	chr1:170981944-170986466	1163	1.33959	2.92807	2.13383
PROMPT_ENSMUST00000078825.4	0.139431	-0.76935	4.08047	-0.188544	0.85045	NA	NA	NA	NA	NA	0.278863	0	0.139431
ENSMUSG00000059089.4	7.79046	-0.150564	0.826193	-0.182238	0.855396	NA	Fcgr4	protein_coding	chr1:171018920-171029761	1256	8.1485	7.43242	7.79046
ENSMUSG00000065905.1	0	NA	NA	NA	NA	NA	Gm26110	snRNA	chr1:171027965-171028129	165	0	0	0
ENSMUSG00000098356.1	0.139431	-0.76935	4.08047	-0.188544	0.85045	NA	Gm27552	miRNA	chr1:171072226-171072287	62	0.278863	0	0.139431
ENSMUSG00000098965.1	0.139431	-0.76935	4.08047	-0.188544	0.85045	NA	Gm27844	miRNA	chr1:171079840-171079901	62	0.278863	0	0.139431
PROMPT_ENSMUST00000129651.5	3.78526	0.062678	1.25203	0.0500611	0.960074	NA	NA	NA	NA	NA	3.65075	3.91977	3.78526
PROMPT_ENSMUST00000070758.7	0	NA	NA	NA	NA	NA	NA	NA	NA	NA	0	0	0
ENSMUSG00000056569.8	0.725479	0.217008	3.05843	0.0709539	0.943434	NA	Mpz	protein_coding	chr1:171150711-171161130	2111	0.669793	0.781165	0.725479
ENSMUSG00000038370.6	0.278863	-1.53359	4.05034	-0.378632	0.704962	NA	Pcp4l1	protein_coding	chr1:171173262-171196268	1577	0.557725	0	0.278863
PROMPT_ENSMUST00000005820.8_ENSMUST00000075469.9	0	NA	NA	NA	NA	NA	NA	NA	NA	NA	0	0	0
PROMPT_ENSMUST00000155126.5	0	NA	NA	NA	NA	NA	NA	NA	NA	NA	0	0	0
PROMPT_ENSMUST00000111328.5	0	NA	NA	NA	NA	NA	NA	NA	NA	NA	0	0	0
ENSMUSG00000005677.12	1.13302	-1.19499	2.01187	-0.593966	0.552535	NA	Nr1i3	protein_coding	chr1:171213970-171220701	4414	1.58665	0.679383	1.13302
PROMPT_ENSMUST00000111320.5	0	NA	NA	NA	NA	NA	NA	NA	NA	NA	0	0	0
PROMPT_ENSMUST00000111319.1	0	NA	NA	NA	NA	NA	NA	NA	NA	NA	0	0	0
PROMPT_ENSMUST00000005824.9	0	NA	NA	NA	NA	NA	NA	NA	NA	NA	0	0	0
PROMPT_ENSMUST00000111321.5	0	NA	NA	NA	NA	NA	NA	NA	NA	NA	0	0	0
ENSMUSG00000005681.10	4.93862	-1.37964	1.11064	-1.2422	0.214162	NA	Apoa2	protein_coding	chr1:171225054-171226379	537	7.15971	2.71753	4.93862
ENSMUSG00000058715.9	9.94618	-0.0243941	0.821879	-0.0296809	0.976322	NA	Fcer1g	protein_coding	chr1:171229572-171234365	874	10.0312	9.86115	9.94618
PROMPT_ENSMUST00000064272.7	0	NA	NA	NA	NA	NA	NA	NA	NA	NA	0	0	0
PROMPT_ENSMUST00000111313.7	0	NA	NA	NA	NA	NA	NA	NA	NA	NA	0	0	0
PROMPT_ENSMUST00000126699.3	0	NA	NA	NA	NA	NA	NA	NA	NA	NA	0	0	0
ENSMUSG00000079137.3	4.73711	-0.901557	1.09399	-0.824096	0.409885	NA	Rpl27-ps1	processed_pseudogene	chr1:171305087-171305494	408	6.15556	3.31865	4.73711
PROMPT_ENSMUST00000157122.1	1.44879	-2.71418	2.00158	-1.35602	0.175094	NA	NA	NA	NA	NA	2.5035	0.394069	1.44879
ENSMUSG00000087747.1	0	NA	NA	NA	NA	NA	Gm25151	snoRNA	chr1:171308047-171308137	91	0	0	0
PROMPT_ENSMUST00000111300.5	0.917657	-2.02176	2.30546	-0.876944	0.380517	NA	NA	NA	NA	NA	1.54651	0.288801	0.917657
PROMPT_ENSMUST00000111299.5	0	NA	NA	NA	NA	NA	NA	NA	NA	NA	0	0	0
PROMPT_ENSMUST00000064950.8	0	NA	NA	NA	NA	NA	NA	NA	NA	NA	0	0	0
PROMPT_ENSMUST00000097467.5	0	NA	NA	NA	NA	NA	NA	NA	NA	NA	0	0	0
PROMPT_ENSMUST00000135941.5	0	NA	NA	NA	NA	NA	NA	NA	NA	NA	0	0	0
PROMPT_ENSMUST00000193676.1	2.59034	0.815512	1.35988	0.599693	0.548711	NA	NA	NA	NA	NA	1.86551	3.31516	2.59034
ENSMUSG00000103727.1	0.484092	2.51612	3.43864	0.731719	0.46434	NA	Gm37097	processed_pseudogene	chr1:171362862-171363197	336	0	0.968183	0.484092
PROMPT_ENSMUST00000111286.6	0	NA	NA	NA	NA	NA	NA	NA	NA	NA	0	0	0
PROMPT_ENSMUST00000006578.7	0	NA	NA	NA	NA	NA	NA	NA	NA	NA	0	0	0
PROMPT_ENSMUST00000094325.4	0	NA	NA	NA	NA	NA	NA	NA	NA	NA	0	0	0
ENSMUSG00000006411.10	9.93171	-1.31083	0.780619	-1.67922	0.0931098	NA	Pvrl4	protein_coding	chr1:171370099-171388598	3746	14.2204	5.643	9.93171
PROMPT_ENSMUST00000056449.8	0	NA	NA	NA	NA	NA	NA	NA	NA	NA	0	0	0
PROMPT_ENSMUST00000200752.1	0	NA	NA	NA	NA	NA	NA	NA	NA	NA	0	0	0
ENSMUSG00000048865.14	0	NA	NA	NA	NA	NA	Arhgap30	protein_coding	chr1:171388954-171410298	8591	0	0	0
ENSMUSG00000107057.1	0	NA	NA	NA	NA	NA	Arhgap30	protein_coding	chr1:171388960-171410237	4485	0	0	0
PROMPT_ENSMUST00000167546.1	0	NA	NA	NA	NA	NA	NA	NA	NA	NA	0	0	0
PROMPT_ENSMUST00000161241.5	0	NA	NA	NA	NA	NA	NA	NA	NA	NA	0	0	0
PROMPT_ENSMUST00000160486.5	0	NA	NA	NA	NA	NA	NA	NA	NA	NA	0	0	0
ENSMUSG00000097045.1	0.167448	-0.76935	4.08047	-0.188544	0.85045	NA	Gm26641	lincRNA	chr1:171423185-171437318	954	0.334896	0	0.167448
PROMPT_ENSMUST00000043839.4	0	NA	NA	NA	NA	NA	NA	NA	NA	NA	0	0	0
ENSMUSG00000094668.1	0	NA	NA	NA	NA	NA	Gm24871	snRNA	chr1:171503048-171503163	116	0	0	0
PROMPT_ENSMUST00000043170.3	0	NA	NA	NA	NA	NA	NA	NA	NA	NA	0	0	0
ENSMUSG00000038218.3	0	NA	NA	NA	NA	NA	Gm9765	unprocessed_pseudogene	chr1:171515233-171516922	321	0	0	0
ENSMUSG00000038209.10	1.32086	0.113854	2.20931	0.0515336	0.9589	NA	Itln1	protein_coding	chr1:171518122-171535294	1141	1.27598	1.36574	1.32086
PROMPT_ENSMUST00000195218.1	0	NA	NA	NA	NA	NA	NA	NA	NA	NA	0	0	0
ENSMUSG00000103980.1	0	NA	NA	NA	NA	NA	Gm37450	processed_pseudogene	chr1:171541692-171541861	170	0	0	0
PROMPT_ENSMUST00000004829.10	3.95943	-1.72718	1.32291	-1.30559	0.191693	NA	NA	NA	NA	NA	6.18606	1.7328	3.95943
ENSMUSG00000103083.1	8.66335	-0.0931689	0.783554	-0.118906	0.90535	NA	A630035G10Rik	processed_transcript	chr1:171676684-171681980	2562	8.9296	8.39711	8.66335
ENSMUSG00000103137.1	1.73296	1.01346	2.02817	0.499694	0.61729	NA	Gm37981	processed_pseudogene	chr1:171679336-171679870	535	1.11545	2.35047	1.73296
PROMPT_ENSMUST00000015499.11_ENSMUST00000068584.6	0	NA	NA	NA	NA	NA	NA	NA	NA	NA	0	0	0
ENSMUSG00000104224.1	0.334896	-1.76293	4.02958	-0.437498	0.66175	NA	Gm37693	processed_pseudogene	chr1:171725405-171725638	234	0.669793	0	0.334896
PROMPT_ENSMUST00000194947.1	1.84851	0.81759	2.00452	0.407874	0.683366	NA	NA	NA	NA	NA	1.33959	2.35744	1.84851
ENSMUSG00000104440.1	0	NA	NA	NA	NA	NA	Gm19030	processed_pseudogene	chr1:171729915-171730466	552	0	0	0
ENSMUSG00000088291.1	0.288801	1.79804	4.06337	0.442498	0.658129	NA	Gm26412	snRNA	chr1:171732060-171732114	55	0	0.577601	0.288801
ENSMUSG00000095636.1	0	NA	NA	NA	NA	NA	Gm22950	snRNA	chr1:171733299-171733405	107	0	0	0
PROMPT_ENSMUST00000015460.4	0.958593	-1.11828	2.78687	-0.401268	0.688223	NA	NA	NA	NA	NA	1.33959	0.577601	0.958593
PROMPT_ENSMUST00000155802.5	1.49839	0.0741689	2.15507	0.034416	0.972545	NA	NA	NA	NA	NA	1.43445	1.56233	1.49839
PROMPT_ENSMUST00000135386.1	0	NA	NA	NA	NA	NA	NA	NA	NA	NA	0	0	0
PROMPT_ENSMUST00000136479.5	0	NA	NA	NA	NA	NA	NA	NA	NA	NA	0	0	0
PROMPT_ENSMUST00000042302.6	0	NA	NA	NA	NA	NA	NA	NA	NA	NA	0	0	0
ENSMUSG00000051251.3	0	NA	NA	NA	NA	NA	Nhlh1	protein_coding	chr1:172052292-172057573	2464	0	0	0
ENSMUSG00000102779.1	9.79674	-0.290255	0.733326	-0.395805	0.692249	NA	Gm38164	processed_pseudogene	chr1:172088474-172088803	330	10.7206	8.87293	9.79674
PROMPT_ENSMUST00000075895.6	0	NA	NA	NA	NA	NA	NA	NA	NA	NA	0	0	0
PROMPT_ENSMUST00000111252.3	0	NA	NA	NA	NA	NA	NA	NA	NA	NA	0	0	0
ENSMUSG00000089803.3	3.32155	1.04139	1.36111	0.765108	0.444207	NA	Gm10171	processed_pseudogene	chr1:172144274-172144901	628	2.15271	4.4904	3.32155
ENSMUSG00000092085.1	2.22996	0.53248	1.64014	0.324656	0.745442	NA	Gm17224	antisense	chr1:172213021-172213680	500	1.83371	2.62621	2.22996
ENSMUSG00000007107.6	0.672932	0.435144	3.13319	0.138882	0.889543	NA	Atp1a4	protein_coding	chr1:172223513-172258414	3667	0.557725	0.788139	0.672932
ENSMUSG00000103617.1	0	NA	NA	NA	NA	NA	Gm37950	antisense	chr1:172237291-172238290	364	0	0	0
PROMPT_ENSMUST00000139528.5	0.577601	2.78345	3.65197	0.762178	0.445954	NA	NA	NA	NA	NA	0	1.1552	0.577601
ENSMUSG00000007097.12	1.33959	-3.76842	2.77372	-1.35861	0.174269	NA	Atp1a2	protein_coding	chr1:172271709-172298064	7038	2.67917	0	1.33959
ENSMUSG00000038026.10	1.94738	-2.38347	2.05107	-1.16206	0.245211	NA	Kcnj9	protein_coding	chr1:172320501-172329318	4288	3.31716	0.577601	1.94738
ENSMUSG00000102413.1	0.334896	-1.76293	4.02958	-0.437498	0.66175	NA	Gm36937	antisense	chr1:172322994-172323661	429	0.669793	0	0.334896
PROMPT_ENSMUST00000056136.3	0	NA	NA	NA	NA	NA	NA	NA	NA	NA	0	0	0
ENSMUSG00000044708.5	8.04138	-0.731657	0.775289	-0.943721	0.345312	NA	Kcnj10	protein_coding	chr1:172341210-172374085	5407	10.0291	6.05362	8.04138
PROMPT_ENSMUST00000192784.1	0.278863	-1.53359	4.05034	-0.378632	0.704962	NA	NA	NA	NA	NA	0.557725	0	0.278863
ENSMUSG00000103357.1	0.567663	0.0814622	3.31801	0.0245515	0.980413	NA	Gm7804	transcribed_processed_pseudogene	chr1:172458569-172474969	1339	0.557725	0.577601	0.567663
PROMPT_ENSMUST00000027830.4	0	NA	NA	NA	NA	NA	NA	NA	NA	NA	0	0	0
PROMPT_ENSMUST00000111230.5	0	NA	NA	NA	NA	NA	NA	NA	NA	NA	0	0	0
PROMPT_ENSMUST00000111228.1	0	NA	NA	NA	NA	NA	NA	NA	NA	NA	0	0	0
PROMPT_ENSMUST00000195877.1	6.37664	-0.75992	0.968368	-0.784743	0.432604	NA	NA	NA	NA	NA	8.08544	4.66785	6.37664
ENSMUSG00000026546.14	3.26187	0.044584	1.22248	0.0364701	0.970908	NA	Cfap45	protein_coding	chr1:172520801-172545870	5717	3.2051	3.31865	3.26187
ENSMUSG00000049598.7	0	NA	NA	NA	NA	NA	Vsig8	protein_coding	chr1:172555938-172563717	1879	0	0	0
ENSMUSG00000053318.7	0	NA	NA	NA	NA	NA	Slamf8	protein_coding	chr1:172581758-172590568	3079	0	0	0
ENSMUSG00000070504.7	0	NA	NA	NA	NA	NA	Fcrl6	protein_coding	chr1:172596642-172602551	2678	0	0	0
ENSMUSG00000060128.5	0.737099	1.83528	3.02468	0.606768	0.544005	NA	Gm2710	processed_pseudogene	chr1:172669034-172669636	603	0.318996	1.1552	0.737099
ENSMUSG00000088813.1	0	NA	NA	NA	NA	NA	Gm22383	misc_RNA	chr1:172684515-172684841	327	0	0	0
PROMPT_ENSMUST00000038495.4	0	NA	NA	NA	NA	NA	NA	NA	NA	NA	0	0	0
ENSMUSG00000037942.5	0	NA	NA	NA	NA	NA	Crp	protein_coding	chr1:172698055-172833031	3444	0	0	0
ENSMUSG00000102430.1	0	NA	NA	NA	NA	NA	Gm38051	processed_pseudogene	chr1:172781445-172781877	433	0	0	0
ENSMUSG00000070182.1	0	NA	NA	NA	NA	NA	Gm24817	snRNA	chr1:172843534-172843638	105	0	0	0
PROMPT_ENSMUST00000191908.1	0.278863	-1.53359	4.05034	-0.378632	0.704962	NA	NA	NA	NA	NA	0.557725	0	0.278863
ENSMUSG00000102701.1	0	NA	NA	NA	NA	NA	9430083B18Rik	TEC	chr1:172873551-172874413	863	0	0	0
ENSMUSG00000026542.6	0.916855	-3.23177	2.71897	-1.1886	0.234597	NA	Apcs	protein_coding	chr1:172893961-172895041	971	1.83371	0	0.916855
ENSMUSG00000077252.1	0	NA	NA	NA	NA	NA	Gm26077	snoRNA	chr1:172936212-172936334	123	0	0	0
PROMPT_ENSMUST00000038432.5	0	NA	NA	NA	NA	NA	NA	NA	NA	NA	0	0	0
ENSMUSG00000037924.5	0.139431	-0.76935	4.08047	-0.188544	0.85045	NA	Olfr16	protein_coding	chr1:172956382-172957817	1436	0.278863	0	0.139431
ENSMUSG00000106730.1	0	NA	NA	NA	NA	NA	RP23-127L7.9	unprocessed_pseudogene	chr1:173052832-173053690	859	0	0	0
PROMPT_ENSMUST00000201212.1	0	NA	NA	NA	NA	NA	NA	NA	NA	NA	0	0	0
ENSMUSG00000107139.1	0	NA	NA	NA	NA	NA	RP23-127L7.8	unprocessed_pseudogene	chr1:173076976-173077270	295	0	0	0
ENSMUSG00000103338.1	0	NA	NA	NA	NA	NA	Olfr1409-ps1	unprocessed_pseudogene	chr1:173097997-173098248	252	0	0	0
ENSMUSG00000062527.3	0	NA	NA	NA	NA	NA	Olfr1408	protein_coding	chr1:173130200-173137334	1262	0	0	0
PROMPT_ENSMUST00000085885.4	0	NA	NA	NA	NA	NA	NA	NA	NA	NA	0	0	0
ENSMUSG00000066680.4	0	NA	NA	NA	NA	NA	Olfr1407-ps1	unprocessed_pseudogene	chr1:173149171-173150371	797	0	0	0
ENSMUSG00000058981.3	0	NA	NA	NA	NA	NA	Olfr1406	protein_coding	chr1:173183442-173190635	1409	0	0	0
PROMPT_ENSMUST00000057548.1	0	NA	NA	NA	NA	NA	NA	NA	NA	NA	0	0	0
ENSMUSG00000046643.1	0	NA	NA	NA	NA	NA	Olfr218	protein_coding	chr1:173203358-173204299	942	0	0	0
PROMPT_ENSMUST00000056592.2	0	NA	NA	NA	NA	NA	NA	NA	NA	NA	0	0	0
ENSMUSG00000049456.2	0	NA	NA	NA	NA	NA	Olfr1404	protein_coding	chr1:173215607-173216640	1034	0	0	0
ENSMUSG00000005339.8	0	NA	NA	NA	NA	NA	Fcer1a	protein_coding	chr1:173221284-173227214	998	0	0	0
PROMPT_ENSMUST00000059754.2	0	NA	NA	NA	NA	NA	NA	NA	NA	NA	0	0	0
ENSMUSG00000049605.2	0	NA	NA	NA	NA	NA	Olfr418	protein_coding	chr1:173270147-173271137	991	0	0	0
ENSMUSG00000079180.4	0	NA	NA	NA	NA	NA	Mptx2	protein_coding	chr1:173274382-173277777	794	0	0	0
ENSMUSG00000037872.5	0.567663	0.0814622	3.31801	0.0245515	0.980413	NA	Ackr1	protein_coding	chr1:173331886-173333750	1405	0.557725	0.577601	0.567663
ENSMUSG00000005338.11	4.17707	-0.596645	1.19988	-0.497252	0.619011	NA	Cadm3	protein_coding	chr1:173333258-173367695	7248	5.04507	3.30908	4.17707
PROMPT_ENSMUST00000056071.10	7.64483	0.197338	0.87413	0.225754	0.821393	NA	NA	NA	NA	NA	7.10917	8.18049	7.64483
PROMPT_ENSMUST00000192876.3	0.475897	-0.578391	3.53551	-0.163595	0.87005	NA	NA	NA	NA	NA	0.557725	0.394069	0.475897
PROMPT_ENSMUST00000193627.1	0	NA	NA	NA	NA	NA	NA	NA	NA	NA	0	0	0
ENSMUSG00000103051.1	1.45929	0.0171889	2.11212	0.00813819	0.993507	NA	Gm7871	unprocessed_pseudogene	chr1:173712735-173715660	618	1.47458	1.444	1.45929
ENSMUSG00000102187.1	0.278863	-1.53359	4.05034	-0.378632	0.704962	NA	Gm7897	unprocessed_pseudogene	chr1:173829799-173832254	554	0.557725	0	0.278863
ENSMUSG00000102433.1	0.533501	1.21635	3.40621	0.357099	0.721018	NA	Gm38050	unprocessed_pseudogene	chr1:173849149-173850780	238	0.278863	0.788139	0.533501
ENSMUSG00000026535.9	0	NA	NA	NA	NA	NA	Ifi202b	protein_coding	chr1:173962568-173982744	1697	0	0	0
ENSMUSG00000103588.1	0.195291	1.1542	4.08047	0.28286	0.777284	NA	Gm18445	unprocessed_pseudogene	chr1:173986926-174001972	774	0	0.390582	0.195291
PROMPT_ENSMUST00000052975.5	0.288801	1.79804	4.06337	0.442498	0.658129	NA	NA	NA	NA	NA	0	0.577601	0.288801
ENSMUSG00000045381.5	0.288801	1.79804	4.06337	0.442498	0.658129	NA	Olfr433	protein_coding	chr1:174041118-174043523	2406	0	0.577601	0.288801
PROMPT_ENSMUST00000062665.3	0	NA	NA	NA	NA	NA	NA	NA	NA	NA	0	0	0
ENSMUSG00000047048.3	0	NA	NA	NA	NA	NA	Olfr432	protein_coding	chr1:174050375-174051313	939	0	0	0
ENSMUSG00000102603.2	0	NA	NA	NA	NA	NA	Olfr431-ps1	unprocessed_pseudogene	chr1:174051998-174052541	544	0	0	0
PROMPT_ENSMUST00000055873.6	0	NA	NA	NA	NA	NA	NA	NA	NA	NA	0	0	0
ENSMUSG00000050134.6	0	NA	NA	NA	NA	NA	Olfr430	protein_coding	chr1:174069300-174070253	954	0	0	0
PROMPT_ENSMUST00000193320.1	0	NA	NA	NA	NA	NA	NA	NA	NA	NA	0	0	0
ENSMUSG00000049528.5	0	NA	NA	NA	NA	NA	Olfr429	protein_coding	chr1:174084331-174089980	1147	0	0	0
PROMPT_ENSMUST00000201135.1	0	NA	NA	NA	NA	NA	NA	NA	NA	NA	0	0	0
ENSMUSG00000106975.1	0	NA	NA	NA	NA	NA	RP23-343E12.13	unprocessed_pseudogene	chr1:174094967-174095432	466	0	0	0
PROMPT_ENSMUST00000080831.3	0	NA	NA	NA	NA	NA	NA	NA	NA	NA	0	0	0
ENSMUSG00000059371.3	0	NA	NA	NA	NA	NA	Olfr427	protein_coding	chr1:174099460-174100407	948	0	0	0
PROMPT_ENSMUST00000195257.2	0	NA	NA	NA	NA	NA	NA	NA	NA	NA	0	0	0
ENSMUSG00000103863.2	0	NA	NA	NA	NA	NA	Gm37417	unprocessed_pseudogene	chr1:174110900-174111353	454	0	0	0
ENSMUSG00000046486.3	0	NA	NA	NA	NA	NA	Olfr231	protein_coding	chr1:174117091-174118014	924	0	0	0
PROMPT_ENSMUST00000053941.3	0	NA	NA	NA	NA	NA	NA	NA	NA	NA	0	0	0
ENSMUSG00000051528.3	0	NA	NA	NA	NA	NA	Olfr424	protein_coding	chr1:174136746-174137693	948	0	0	0
PROMPT_ENSMUST00000192471.1	0	NA	NA	NA	NA	NA	NA	NA	NA	NA	0	0	0
ENSMUSG00000102371.1	0	NA	NA	NA	NA	NA	Olfr258-ps1	unprocessed_pseudogene	chr1:174142257-174143147	891	0	0	0
PROMPT_ENSMUST00000179386.1	0	NA	NA	NA	NA	NA	NA	NA	NA	NA	0	0	0
ENSMUSG00000091950.3	0	NA	NA	NA	NA	NA	Olfr421-ps1	polymorphic_pseudogene	chr1:174151481-174152530	1050	0	0	0
PROMPT_ENSMUST00000068403.3	0	NA	NA	NA	NA	NA	NA	NA	NA	NA	0	0	0
ENSMUSG00000055033.3	0.836588	-3.10977	3.20849	-0.969231	0.33243	NA	Olfr420	protein_coding	chr1:174158722-174159767	1046	1.67318	0	0.836588
PROMPT_ENSMUST00000201957.1	0	NA	NA	NA	NA	NA	NA	NA	NA	NA	0	0	0
ENSMUSG00000107114.1	0	NA	NA	NA	NA	NA	RP23-343E12.14	unprocessed_pseudogene	chr1:174167702-174169724	729	0	0	0
PROMPT_ENSMUST00000027817.7	0.288801	1.79804	4.06337	0.442498	0.658129	NA	NA	NA	NA	NA	0	0.577601	0.288801
ENSMUSG00000026532.7	2.0195	-0.522396	1.68657	-0.309739	0.75676	NA	Spta1	protein_coding	chr1:174172776-174248450	9691	2.39143	1.64757	2.0195
ENSMUSG00000050788.4	0	NA	NA	NA	NA	NA	Olfr419	protein_coding	chr1:174249889-174250976	1088	0	0	0
PROMPT_ENSMUST00000027816.4	0	NA	NA	NA	NA	NA	NA	NA	NA	NA	0	0	0
ENSMUSG00000026531.4	0	NA	NA	NA	NA	NA	Mptx1	protein_coding	chr1:174330518-174332873	799	0	0	0
PROMPT_ENSMUST00000085862.1	0	NA	NA	NA	NA	NA	NA	NA	NA	NA	0	0	0
ENSMUSG00000066672.1	0	NA	NA	NA	NA	NA	Olfr417	protein_coding	chr1:174368919-174369848	930	0	0	0
PROMPT_ENSMUST00000192734.1	0	NA	NA	NA	NA	NA	NA	NA	NA	NA	0	0	0
ENSMUSG00000102920.1	0	NA	NA	NA	NA	NA	Olfr416-ps1	unprocessed_pseudogene	chr1:174374547-174375683	804	0	0	0
PROMPT_ENSMUST00000075329.2	0	NA	NA	NA	NA	NA	NA	NA	NA	NA	0	0	0
ENSMUSG00000059503.2	0	NA	NA	NA	NA	NA	Olfr248	protein_coding	chr1:174391046-174392055	1010	0	0	0
PROMPT_ENSMUST00000192358.1	0.707094	-0.490372	3.06256	-0.160118	0.872788	NA	NA	NA	NA	NA	0.836588	0.577601	0.707094
ENSMUSG00000051509.5	0	NA	NA	NA	NA	NA	Olfr414	protein_coding	chr1:174424126-174431552	1269	0	0	0
PROMPT_ENSMUST00000194229.1	0	NA	NA	NA	NA	NA	NA	NA	NA	NA	0	0	0
ENSMUSG00000066671.3	0	NA	NA	NA	NA	NA	Olfr220	protein_coding	chr1:174442159-174449602	1534	0	0	0
PROMPT_ENSMUST00000030039.10	0	NA	NA	NA	NA	NA	NA	NA	NA	NA	0	0	0
ENSMUSG00000050069.3	0	NA	NA	NA	NA	NA	Grem2	protein_coding	chr1:174833785-174921819	3745	0	0	0
ENSMUSG00000026527.11	0.791145	-0.707833	2.96139	-0.23902	0.81109	NA	Rgs7	protein_coding	chr1:175059087-175492500	6019	1.00469	0.577601	0.791145
ENSMUSG00000104343.1	0.892622	-3.19679	2.73997	-1.16672	0.243322	NA	5730408A14Rik	TEC	chr1:175378853-175380676	1824	1.78524	0	0.892622
PROMPT_ENSMUST00000195831.1	1.61563	-0.435094	1.673	-0.260069	0.794811	NA	NA	NA	NA	NA	1.86551	1.36574	1.61563
ENSMUSG00000103079.1	1.80183	-1.9186	1.8395	-1.043	0.296948	NA	Gm36307	lincRNA	chr1:175574309-175578425	953	2.8225	0.781165	1.80183
PROMPT_ENSMUST00000094288.7_ENSMUST00000171939.5	0	NA	NA	NA	NA	NA	NA	NA	NA	NA	0	0	0
PROMPT_ENSMUST00000194087.3	0	NA	NA	NA	NA	NA	NA	NA	NA	NA	0	0	0
ENSMUSG00000026523.12	0	NA	NA	NA	NA	NA	Wdr64	protein_coding	chr1:175698593-175815734	3997	0	0	0
ENSMUSG00000077794.1	0	NA	NA	NA	NA	NA	Gm25560	snRNA	chr1:175800514-175800689	176	0	0	0
PROMPT_ENSMUST00000039725.9	4.46465	0.978061	1.02608	0.9532	0.340489	NA	NA	NA	NA	NA	2.98096	5.94835	4.46465
ENSMUSG00000094820.1	3.21217	0.281014	1.31221	0.214154	0.830427	NA	Gm23805	snRNA	chr1:175904545-175904651	107	2.91867	3.50567	3.21217
PROMPT_ENSMUST00000201297.1	0	NA	NA	NA	NA	NA	NA	NA	NA	NA	0	0	0
PROMPT_ENSMUST00000194391.1	0	NA	NA	NA	NA	NA	NA	NA	NA	NA	0	0	0
ENSMUSG00000104158.2	0.567663	0.0814622	3.31801	0.0245515	0.980413	NA	Gm38100	protein_coding	chr1:175920329-175922225	1799	0.557725	0.577601	0.567663
ENSMUSG00000103540.1	0	NA	NA	NA	NA	NA	Gm37668	TEC	chr1:175955455-175957398	1944	0	0	0
ENSMUSG00000055214.13	0	NA	NA	NA	NA	NA	Pld5	protein_coding	chr1:175962306-176275312	10094	0	0	0
ENSMUSG00000104363.1	0	NA	NA	NA	NA	NA	Gm38081	TEC	chr1:176031079-176032723	1645	0	0	0
ENSMUSG00000103277.1	0	NA	NA	NA	NA	NA	Gm37916	TEC	chr1:176179201-176181635	2435	0	0	0
PROMPT_ENSMUST00000193484.1	0	NA	NA	NA	NA	NA	NA	NA	NA	NA	0	0	0
ENSMUSG00000104157.1	0	NA	NA	NA	NA	NA	Gm38101	lincRNA	chr1:176276213-176279769	3557	0	0	0
ENSMUSG00000102446.1	0	NA	NA	NA	NA	NA	Gm17965	processed_pseudogene	chr1:176339127-176339643	517	0	0	0
ENSMUSG00000104248.1	0	NA	NA	NA	NA	NA	Gm38152	TEC	chr1:176370155-176373720	3566	0	0	0
ENSMUSG00000104021.1	0	NA	NA	NA	NA	NA	Gm36536	lincRNA	chr1:176430111-176527273	959	0	0	0
ENSMUSG00000103471.1	0	NA	NA	NA	NA	NA	Gm17966	processed_pseudogene	chr1:176641897-176642558	594	0	0	0
PROMPT_ENSMUST00000157250.1	0	NA	NA	NA	NA	NA	NA	NA	NA	NA	0	0	0
ENSMUSG00000087875.1	0	NA	NA	NA	NA	NA	Gm26104	snRNA	chr1:176700617-176700724	108	0	0	0
ENSMUSG00000103435.1	9.24683	0.00367364	0.776105	0.00473343	0.996223	NA	Gm36992	antisense	chr1:176754517-176758876	428	9.27021	9.22345	9.24683
ENSMUSG00000065573.1	5.52489	-0.405104	1.00682	-0.40236	0.687419	NA	Mir350	miRNA	chr1:176772325-176772423	99	6.26709	4.78269	5.52489
ENSMUSG00000084749.1	2.27548	-2.33561	1.70938	-1.36635	0.171829	NA	Gm25288	misc_RNA	chr1:176793956-176794220	265	3.76282	0.788139	2.27548
PROMPT_ENSMUST00000027785.12_ENSMUST00000056773.12	2.33664	-0.240724	1.73086	-0.139078	0.889389	NA	NA	NA	NA	NA	2.5499	2.12338	2.33664
ENSMUSG00000103367.1	7.62384	-1.22493	0.875229	-1.39956	0.161646	NA	Gm38158	processed_pseudogene	chr1:176835724-176836062	339	10.6651	4.58261	7.62384
ENSMUSG00000103584.1	3.92094	-0.584949	1.08973	-0.536782	0.591418	NA	Gm38053	unprocessed_pseudogene	chr1:176854400-176854559	160	4.71981	3.12206	3.92094
ENSMUSG00000093132.1	5.07088	-0.822313	0.99821	-0.823788	0.41006	NA	Gm25993	miRNA	chr1:176879834-176879913	80	6.42555	3.71621	5.07088
ENSMUSG00000102211.1	6.15219	-0.641973	0.911787	-0.704082	0.481382	NA	Gm37490	TEC	chr1:176889507-176890230	724	7.53474	4.76963	6.15219
PROMPT_ENSMUST00000195582.1	3.69879	0.0062017	1.46732	0.00422656	0.996628	NA	NA	NA	NA	NA	3.66742	3.73016	3.69879
ENSMUSG00000103633.1	0.288801	1.79804	4.06337	0.442498	0.658129	NA	Gm38328	processed_pseudogene	chr1:177269352-177269668	317	0	0.577601	0.288801
PROMPT_ENSMUST00000191905.1	5.38601	0.364623	1.02121	0.357051	0.721054	NA	NA	NA	NA	NA	4.75238	6.01964	5.38601
ENSMUSG00000102432.1	0.479297	-0.796794	3.53345	-0.2255	0.82159	NA	Gm29856	processed_transcript	chr1:177458966-177461204	1258	0.669793	0.288801	0.479297
PROMPT_ENSMUST00000193447.1	0.821341	-3.06157	2.83008	-1.0818	0.279344	NA	NA	NA	NA	NA	1.64268	0	0.821341
ENSMUSG00000103043.1	9.5141	-0.201529	0.892278	-0.225859	0.821311	NA	Gm37306	lincRNA	chr1:177467378-177476267	1233	10.1378	8.89037	9.5141
ENSMUSG00000102885.1	0	NA	NA	NA	NA	NA	Gm37280	lincRNA	chr1:177589021-177594522	375	0	0	0
ENSMUSG00000103767.1	0.278863	-1.53359	4.05034	-0.378632	0.704962	NA	Gm37858	TEC	chr1:177635707-177636937	1231	0.557725	0	0.278863
ENSMUSG00000101746.1	0.341435	2.00183	3.9539	0.506292	0.612651	NA	2310043L19Rik	lincRNA	chr1:177641542-177642943	698	0	0.68287	0.341435
PROMPT_ENSMUST00000016106.5	3.723	-1.32125	1.28586	-1.02752	0.304174	NA	NA	NA	NA	NA	5.29213	2.15388	3.723
PROMPT_ENSMUST00000194528.1	0.139431	-0.76935	4.08047	-0.188544	0.85045	NA	NA	NA	NA	NA	0.278863	0	0.139431
ENSMUSG00000102483.1	0	NA	NA	NA	NA	NA	Gm7068	unprocessed_pseudogene	chr1:177808550-177962233	2949	0	0	0
ENSMUSG00000104097.1	3.11903	-0.627827	1.32851	-0.472579	0.636513	NA	Gm37313	unprocessed_pseudogene	chr1:177989662-177998739	290	3.79539	2.44268	3.11903
ENSMUSG00000091476.4	0.779796	-0.369494	2.45187	-0.150699	0.880213	NA	Gm16432	protein_coding	chr1:177983423-178172704	5259	0.876721	0.68287	0.779796
ENSMUSG00000095731.1	0	NA	NA	NA	NA	NA	Gm25312	snRNA	chr1:178028033-178028139	107	0	0	0
ENSMUSG00000102493.1	3.77395	-1.99303	1.46616	-1.35936	0.174034	NA	Gm8010	unprocessed_pseudogene	chr1:178143301-178144272	873	5.97859	1.5693	3.77395
PROMPT_ENSMUST00000161075.5	0.288801	1.79804	4.06337	0.442498	0.658129	NA	NA	NA	NA	NA	0	0.577601	0.288801
PROMPT_ENSMUST00000027783.11	0	NA	NA	NA	NA	NA	NA	NA	NA	NA	0	0	0
PROMPT_ENSMUST00000195298.1	3.46203	-0.616376	1.24567	-0.494816	0.62073	NA	NA	NA	NA	NA	4.19258	2.73148	3.46203
ENSMUSG00000103958.1	0	NA	NA	NA	NA	NA	Gm8023	processed_pseudogene	chr1:178266204-178267106	903	0	0	0
ENSMUSG00000070489.5	0	NA	NA	NA	NA	NA	4930527J03Rik	pseudogene	chr1:178276047-178276641	595	0	0	0
PROMPT_ENSMUST00000195663.1	3.18668	-0.974156	1.37299	-0.709513	0.478006	NA	NA	NA	NA	NA	4.22645	2.1469	3.18668
ENSMUSG00000026500.6	1.23249	-2.51338	2.30187	-1.09189	0.274883	NA	Cox20	protein_coding	chr1:178319130-178322693	883	2.17617	0.288801	1.23249
ENSMUSG00000100725.4	0	NA	NA	NA	NA	NA	Gm28062	protein_coding	chr1:178323074-178337728	3030	0	0	0
ENSMUSG00000104279.1	6.76018	0.26719	0.89323	0.299128	0.764842	NA	Gm38300	TEC	chr1:178339601-178341470	1870	6.07399	7.44636	6.76018
ENSMUSG00000099303.1	0	NA	NA	NA	NA	NA	Gm27458	miRNA	chr1:178363401-178363521	121	0	0	0
PROMPT_ENSMUST00000083020.1	1.67727	-0.237982	1.83513	-0.129681	0.896819	NA	NA	NA	NA	NA	1.78524	1.5693	1.67727
ENSMUSG00000064954.1	0	NA	NA	NA	NA	NA	Gm24919	snRNA	chr1:178390819-178390924	106	0	0	0
PROMPT_ENSMUST00000161017.5	0	NA	NA	NA	NA	NA	NA	NA	NA	NA	0	0	0
ENSMUSG00000026494.10	0.318996	-1.70161	4.03482	-0.421731	0.673221	NA	Kif26b	protein_coding	chr1:178529125-178939200	14696	0.637992	0	0.318996
ENSMUSG00000064967.1	0	NA	NA	NA	NA	NA	Gm24405	snRNA	chr1:178636905-178637071	167	0	0	0
ENSMUSG00000102922.1	0	NA	NA	NA	NA	NA	Gm34176	processed_pseudogene	chr1:178755808-178756281	474	0	0	0
ENSMUSG00000089713.1	0	NA	NA	NA	NA	NA	Gm16564	antisense	chr1:178898582-178917614	3010	0	0	0
PROMPT_ENSMUST00000040706.8	0	NA	NA	NA	NA	NA	NA	NA	NA	NA	0	0	0
PROMPT_ENSMUST00000040538.7	1.48016	0.54803	2.12439	0.257971	0.796429	NA	NA	NA	NA	NA	1.22752	1.7328	1.48016
ENSMUSG00000087236.1	0	NA	NA	NA	NA	NA	Gm1305	protein_coding	chr1:179695297-179745185	3449	0	0	0
ENSMUSG00000073486.2	1.36298	-0.358174	2.00244	-0.178869	0.85804	NA	Gm10518	protein_coding	chr1:179803376-179804676	1301	1.57075	1.1552	1.36298
PROMPT_ENSMUST00000097453.6	0	NA	NA	NA	NA	NA	NA	NA	NA	NA	0	0	0
PROMPT_ENSMUST00000111117.5	0	NA	NA	NA	NA	NA	NA	NA	NA	NA	0	0	0
PROMPT_ENSMUST00000076687.9_ENSMUST00000097450.7	0	NA	NA	NA	NA	NA	NA	NA	NA	NA	0	0	0
ENSMUSG00000102194.1	1.24059	0.266108	2.24104	0.118743	0.905479	NA	Gm38169	TEC	chr1:180021062-180023600	2539	1.11545	1.36574	1.24059
ENSMUSG00000103636.1	9.50598	-0.995261	0.739364	-1.34611	0.178269	NA	Gm38331	TEC	chr1:180145481-180148151	2671	12.6765	6.33544	9.50598
ENSMUSG00000104520.1	0.852497	-0.264338	2.59704	-0.101784	0.918928	NA	Gm37336	lincRNA	chr1:180202303-180212401	1080	0.916855	0.788139	0.852497
ENSMUSG00000102923.1	0.812363	-0.146318	2.92467	-0.0500289	0.960099	NA	Gm31728	antisense	chr1:180256429-180274963	435	0.836588	0.788139	0.812363
ENSMUSG00000053963.6	3.12228	1.24849	1.21394	1.02846	0.303734	NA	6330403A02Rik	protein_coding	chr1:180432387-180483504	6552	1.86551	4.37905	3.12228
ENSMUSG00000104210.1	0.288801	1.79804	4.06337	0.442498	0.658129	NA	Gm37984	TEC	chr1:180473355-180477087	3733	0	0.577601	0.288801
ENSMUSG00000102608.1	4.20129	-1.86103	1.28716	-1.44584	0.148223	NA	Gm37267	lincRNA	chr1:180508778-180519727	681	6.55145	1.85113	4.20129
ENSMUSG00000098926.1	1.97532	-0.16061	1.73767	-0.0924285	0.926358	NA	Mir6904	miRNA	chr1:180587201-180587267	67	2.11257	1.83807	1.97532
ENSMUSG00000026497.7	5.18883	0.481088	0.970428	0.495748	0.620072	NA	Mixl1	protein_coding	chr1:180693043-180697034	2294	4.32055	6.0571	5.18883
PROMPT_ENSMUST00000192796.1	0.728966	0.227124	3.0538	0.0743742	0.940713	NA	NA	NA	NA	NA	0.669793	0.788139	0.728966
ENSMUSG00000104202.1	0.597859	-2.6186	3.15899	-0.828937	0.40714	NA	Gm8101	processed_pseudogene	chr1:180721614-180722091	478	1.19572	0	0.597859
PROMPT_ENSMUST00000027780.5	5.28639	-0.425737	1.06389	-0.400169	0.689032	NA	NA	NA	NA	NA	6.12246	4.45033	5.28639
PROMPT_ENSMUST00000122609.1	2.77766	-0.867683	1.35628	-0.63975	0.522335	NA	NA	NA	NA	NA	3.61895	1.93637	2.77766
ENSMUSG00000084558.1	0	NA	NA	NA	NA	NA	Gm24836	snRNA	chr1:180832769-180832876	108	0	0	0
PROMPT_ENSMUST00000195256.1	1.42264	0.277338	2.17244	0.127662	0.898417	NA	NA	NA	NA	NA	1.27598	1.5693	1.42264
ENSMUSG00000104251.1	0	NA	NA	NA	NA	NA	Gm18036	processed_pseudogene	chr1:180874878-180875326	272	0	0	0
PROMPT_ENSMUST00000085797.5	0	NA	NA	NA	NA	NA	NA	NA	NA	NA	0	0	0
ENSMUSG00000066652.5	0	NA	NA	NA	NA	NA	Lefty2	protein_coding	chr1:180893108-180899103	2611	0	0	0
PROMPT_ENSMUST00000027802.8	1.00434	-0.696213	2.43291	-0.286164	0.774752	NA	NA	NA	NA	NA	1.22752	0.781165	1.00434
PROMPT_ENSMUST00000037361.8	3.00513	-1.56085	1.36004	-1.14765	0.251113	NA	NA	NA	NA	NA	4.44095	1.5693	3.00513
ENSMUSG00000038793.8	3.50575	-0.237915	1.29146	-0.184222	0.85384	NA	Lefty1	protein_coding	chr1:180935022-180938400	1758	3.79462	3.21687	3.50575
ENSMUSG00000103930.1	0.167448	-0.76935	4.08047	-0.188544	0.85045	NA	Gm36961	unprocessed_pseudogene	chr1:180976158-180976289	132	0.334896	0	0.167448
ENSMUSG00000103516.1	0	NA	NA	NA	NA	NA	Gm37431	unprocessed_pseudogene	chr1:181022663-181022773	111	0	0	0
PROMPT_ENSMUST00000193082.1	0	NA	NA	NA	NA	NA	NA	NA	NA	NA	0	0	0
ENSMUSG00000102858.1	0.390582	2.1746	4.028	0.539871	0.589286	NA	Gm37086	TEC	chr1:181026278-181029729	3452	0	0.781165	0.390582
PROMPT_ENSMUST00000036819.6	0	NA	NA	NA	NA	NA	NA	NA	NA	NA	0	0	0
ENSMUSG00000038768.8	0.278863	-1.53359	4.05034	-0.378632	0.704962	NA	9130409I23Rik	protein_coding	chr1:181051237-181060667	1898	0.557725	0	0.278863
ENSMUSG00000104390.1	0	NA	NA	NA	NA	NA	Gm17967	processed_pseudogene	chr1:181052528-181053174	647	0	0	0
PROMPT_ENSMUST00000192478.1	0.341435	2.00183	3.9539	0.506292	0.612651	NA	NA	NA	NA	NA	0	0.68287	0.341435
ENSMUSG00000103328.1	0.1444	1.1542	4.08047	0.28286	0.777284	NA	Gm37406	lincRNA	chr1:181062070-181064475	500	0	0.288801	0.1444
PROMPT_ENSMUST00000193613.1	0	NA	NA	NA	NA	NA	NA	NA	NA	NA	0	0	0
ENSMUSG00000102219.1	0	NA	NA	NA	NA	NA	Gm6606	unprocessed_pseudogene	chr1:181067596-181076640	947	0	0	0
ENSMUSG00000103178.1	0	NA	NA	NA	NA	NA	Fgfr3-ps	processed_pseudogene	chr1:181091129-181092265	1137	0	0	0
PROMPT_ENSMUST00000193907.3	9.91226	-0.61636	0.768285	-0.802255	0.422406	NA	NA	NA	NA	NA	11.8858	7.93873	9.91226
ENSMUSG00000081214.3	1.97636	-0.0079547	1.95709	-0.00406455	0.996757	NA	Rpl35a-ps2	processed_pseudogene	chr1:181241988-181242320	333	2.00938	1.94334	1.97636
PROMPT_ENSMUST00000192106.1	0.318996	-1.70161	4.03482	-0.421731	0.673221	NA	NA	NA	NA	NA	0.637992	0	0.318996
ENSMUSG00000103260.1	7.09004	1.03562	0.833985	1.24177	0.21432	NA	Gm8146	processed_pseudogene	chr1:181282046-181283892	1847	4.60774	9.57235	7.09004
PROMPT_ENSMUST00000161880.5	0	NA	NA	NA	NA	NA	NA	NA	NA	NA	0	0	0
PROMPT_ENSMUST00000027795.11	0	NA	NA	NA	NA	NA	NA	NA	NA	NA	0	0	0
PROMPT_ENSMUST00000162685.1	0	NA	NA	NA	NA	NA	NA	NA	NA	NA	0	0	0
ENSMUSG00000026514.11	0	NA	NA	NA	NA	NA	Cnih3	protein_coding	chr1:181352628-181460641	2727	0	0	0
ENSMUSG00000102276.1	0	NA	NA	NA	NA	NA	2900069G24Rik	TEC	chr1:181381178-181382488	1311	0	0	0
ENSMUSG00000089888.1	0	NA	NA	NA	NA	NA	Gm16547	processed_pseudogene	chr1:181400464-181400756	293	0	0	0
ENSMUSG00000089927.1	0	NA	NA	NA	NA	NA	Gm16539	unprocessed_pseudogene	chr1:181431723-181432400	327	0	0	0
ENSMUSG00000050625.4	0	NA	NA	NA	NA	NA	Ccdc121	protein_coding	chr1:181509633-181511451	1819	0	0	0
PROMPT_ENSMUST00000193365.3	0	NA	NA	NA	NA	NA	NA	NA	NA	NA	0	0	0
PROMPT_ENSMUST00000194470.1	0	NA	NA	NA	NA	NA	NA	NA	NA	NA	0	0	0
ENSMUSG00000102669.3	0	NA	NA	NA	NA	NA	Dnah14	lincRNA	chr1:181653379-181678008	1091	0	0	0
ENSMUSG00000103100.1	0.334896	-1.76293	4.02958	-0.437498	0.66175	NA	Gm37664	TEC	chr1:181686430-181690242	3813	0.669793	0	0.334896
ENSMUSG00000047369.12	0	NA	NA	NA	NA	NA	Dnah14	protein_coding	chr1:181738988-181769674	2393	0	0	0
ENSMUSG00000064970.1	0	NA	NA	NA	NA	NA	Gm23690	snRNA	chr1:181813607-181813700	94	0	0	0
ENSMUSG00000056699.7	5.67011	-0.630563	0.945523	-0.666894	0.50484	NA	Gm5533	lincRNA	chr1:181851574-181853189	1343	6.83238	4.50783	5.67011
ENSMUSG00000103722.1	1.67776	2.11408	2.05923	1.02664	0.304591	NA	2700078F05Rik	TEC	chr1:181950132-181953375	3244	0.637992	2.71753	1.67776
ENSMUSG00000103317.1	0.334896	-1.76293	4.02958	-0.437498	0.66175	NA	Gm38359	TEC	chr1:181967699-181969923	2225	0.669793	0	0.334896
ENSMUSG00000102950.1	0.972889	-3.3083	2.67406	-1.23718	0.21602	NA	Gm37018	TEC	chr1:181986336-181990204	3869	1.94578	0	0.972889
ENSMUSG00000102760.1	1.32334	-1.31399	2.0112	-0.653338	0.513538	NA	Gm37258	TEC	chr1:182006060-182007686	1627	1.86551	0.781165	1.32334
PROMPT_ENSMUST00000193768.1	0	NA	NA	NA	NA	NA	NA	NA	NA	NA	0	0	0
ENSMUSG00000103379.1	0	NA	NA	NA	NA	NA	Gm37177	processed_pseudogene	chr1:182071403-182071819	417	0	0	0
PROMPT_ENSMUST00000111018.1	0	NA	NA	NA	NA	NA	NA	NA	NA	NA	0	0	0
PROMPT_ENSMUST00000027792.5	0	NA	NA	NA	NA	NA	NA	NA	NA	NA	0	0	0
ENSMUSG00000091013.2	0	NA	NA	NA	NA	NA	Vmn1r1	protein_coding	chr1:182157144-182158319	1176	0	0	0
PROMPT_ENSMUST00000189594.1	0	NA	NA	NA	NA	NA	NA	NA	NA	NA	0	0	0
ENSMUSG00000100147.2	6.24772	0.161876	0.872794	0.185469	0.852861	NA	1700047M11Rik	lincRNA	chr1:182287990-182303325	2846	5.85116	6.64428	6.24772
ENSMUSG00000097260.1	0	NA	NA	NA	NA	NA	Gm5706	processed_pseudogene	chr1:182392543-182393535	993	0	0	0
ENSMUSG00000073482.2	2.76916	0.358089	1.23695	0.289494	0.772203	NA	Gm10517	TEC	chr1:182408264-182409021	758	2.42324	3.11509	2.76916
PROMPT_ENSMUST00000117245.1	0	NA	NA	NA	NA	NA	NA	NA	NA	NA	0	0	0
PROMPT_ENSMUST00000193422.1	0	NA	NA	NA	NA	NA	NA	NA	NA	NA	0	0	0
PROMPT_ENSMUST00000192906.1	0	NA	NA	NA	NA	NA	NA	NA	NA	NA	0	0	0
ENSMUSG00000103878.1	0	NA	NA	NA	NA	NA	Gm8197	transcribed_processed_pseudogene	chr1:182546250-182555480	1115	0	0	0
PROMPT_ENSMUST00000168514.4	0	NA	NA	NA	NA	NA	NA	NA	NA	NA	0	0	0
PROMPT_ENSMUST00000048941.11	0	NA	NA	NA	NA	NA	NA	NA	NA	NA	0	0	0
ENSMUSG00000038599.12	0	NA	NA	NA	NA	NA	Capn8	protein_coding	chr1:182565007-182632352	3770	0	0	0
PROMPT_ENSMUST00000192593.1	0	NA	NA	NA	NA	NA	NA	NA	NA	NA	0	0	0
ENSMUSG00000104376.1	0	NA	NA	NA	NA	NA	Gm37516	TEC	chr1:182679939-182681892	1954	0	0	0
PROMPT_ENSMUST00000192917.1	0	NA	NA	NA	NA	NA	NA	NA	NA	NA	0	0	0
ENSMUSG00000102688.1	0	NA	NA	NA	NA	NA	Gm37218	lincRNA	chr1:182687730-182688228	390	0	0	0
ENSMUSG00000043429.7	0	NA	NA	NA	NA	NA	Ccdc185	protein_coding	chr1:182747126-182749180	2055	0	0	0
ENSMUSG00000038576.13	0	NA	NA	NA	NA	NA	Susd4	protein_coding	chr1:182763860-182896591	3858	0	0	0
PROMPT_ENSMUST00000192563.1	0	NA	NA	NA	NA	NA	NA	NA	NA	NA	0	0	0
ENSMUSG00000102291.1	0	NA	NA	NA	NA	NA	Gm37542	TEC	chr1:182907710-182910541	2832	0	0	0
PROMPT_ENSMUST00000110997.4	0	NA	NA	NA	NA	NA	NA	NA	NA	NA	0	0	0
ENSMUSG00000079164.6	0	NA	NA	NA	NA	NA	Tlr5	protein_coding	chr1:182954788-182976044	4790	0	0	0
PROMPT_ENSMUST00000195603.1	0	NA	NA	NA	NA	NA	NA	NA	NA	NA	0	0	0
ENSMUSG00000104367.1	0	NA	NA	NA	NA	NA	Gm38079	lincRNA	chr1:182976276-182976429	154	0	0	0
PROMPT_ENSMUST00000178492.2	2.93251	-1.50548	1.48552	-1.01344	0.310851	NA	NA	NA	NA	NA	4.28875	1.57628	2.93251
ENSMUSG00000094807.2	0.392326	2.17752	3.75868	0.579331	0.562366	NA	Gm24975	miRNA	chr1:183074606-183074706	101	0	0.784652	0.392326
PROMPT_ENSMUST00000194142.1	3.08236	-0.495332	1.31545	-0.376549	0.706509	NA	NA	NA	NA	NA	3.65075	2.51397	3.08236
ENSMUSG00000103415.1	0.278863	-1.53359	4.05034	-0.378632	0.704962	NA	Gm37339	processed_pseudogene	chr1:183371076-183371467	392	0.557725	0	0.278863
PROMPT_ENSMUST00000097043.8	4.21825	1.86131	1.18615	1.5692	0.1166	NA	NA	NA	NA	NA	1.78524	6.65125	4.21825
ENSMUSG00000104212.1	3.34166	-0.374958	1.16914	-0.320713	0.748428	NA	Gm37986	lincRNA	chr1:183414466-183414848	383	3.75525	2.92807	3.34166
ENSMUSG00000053461.7	2.16024	0.118832	1.52664	0.077839	0.937956	NA	Hhipl2	protein_coding	chr1:183418215-183436808	2766	2.08834	2.23214	2.16024
ENSMUSG00000104022.1	0.727161	-0.533674	2.72714	-0.19569	0.844853	NA	Gm37214	sense_intronic	chr1:183420655-183422213	916	0.876721	0.577601	0.727161
PROMPT_ENSMUST00000195148.1	0.956989	-3.28841	3.07568	-1.06916	0.284995	NA	NA	NA	NA	NA	1.91398	0	0.956989
ENSMUSG00000103451.1	0	NA	NA	NA	NA	NA	Gm33973	lincRNA	chr1:183563512-183564045	534	0	0	0
ENSMUSG00000090533.2	0	NA	NA	NA	NA	NA	Gm8214	processed_pseudogene	chr1:183681781-183682131	351	0	0	0
PROMPT_ENSMUST00000193310.1	0	NA	NA	NA	NA	NA	NA	NA	NA	NA	0	0	0
ENSMUSG00000103305.1	0	NA	NA	NA	NA	NA	Gm34068	lincRNA	chr1:183748977-183809746	632	0	0	0
PROMPT_ENSMUST00000194189.1	0	NA	NA	NA	NA	NA	NA	NA	NA	NA	0	0	0
ENSMUSG00000104007.1	0	NA	NA	NA	NA	NA	Gm38332	processed_pseudogene	chr1:183918130-183918276	147	0	0	0
PROMPT_ENSMUST00000193891.1	0	NA	NA	NA	NA	NA	NA	NA	NA	NA	0	0	0
ENSMUSG00000102743.1	0	NA	NA	NA	NA	NA	Gm38108	lincRNA	chr1:183928405-183929230	399	0	0	0
PROMPT_ENSMUST00000195070.3	0	NA	NA	NA	NA	NA	NA	NA	NA	NA	0	0	0
PROMPT_ENSMUST00000193592.1	0	NA	NA	NA	NA	NA	NA	NA	NA	NA	0	0	0
ENSMUSG00000102682.3	0	NA	NA	NA	NA	NA	Gm37223	lincRNA	chr1:184358329-184394271	1153	0	0	0
ENSMUSG00000102794.1	0	NA	NA	NA	NA	NA	Gm37712	lincRNA	chr1:184376344-184382441	647	0	0	0
PROMPT_ENSMUST00000191770.1	0	NA	NA	NA	NA	NA	NA	NA	NA	NA	0	0	0
ENSMUSG00000104419.1	0.394069	2.18585	4.02708	0.542788	0.587276	NA	2900092O11Rik	TEC	chr1:184442980-184443734	755	0	0.788139	0.394069
ENSMUSG00000101574.1	0.438361	-2.17492	3.57033	-0.609165	0.542415	NA	1700112H15Rik	lincRNA	chr1:184527841-184557691	778	0.876721	0	0.438361
ENSMUSG00000089057.1	0	NA	NA	NA	NA	NA	Gm23349	snRNA	chr1:184580109-184580206	98	0	0	0
ENSMUSG00000103308.3	0	NA	NA	NA	NA	NA	Gm37800	lincRNA	chr1:184610280-184629473	995	0	0	0
ENSMUSG00000102606.1	2.87957	0.349321	1.23724	0.282339	0.777683	NA	Rpl21-ps1	processed_pseudogene	chr1:184617248-184617727	480	2.5353	3.22384	2.87957
PROMPT_ENSMUST00000195144.1	0	NA	NA	NA	NA	NA	NA	NA	NA	NA	0	0	0
ENSMUSG00000103314.1	2.87957	0.349321	1.23724	0.282339	0.777683	NA	Gm38358	processed_pseudogene	chr1:184695034-184695461	428	2.5353	3.22384	2.87957
PROMPT_ENSMUST00000172500.1	0	NA	NA	NA	NA	NA	NA	NA	NA	NA	0	0	0
ENSMUSG00000092578.1	0	NA	NA	NA	NA	NA	4930488B22Rik	lincRNA	chr1:184712497-184718989	1722	0	0	0
PROMPT_ENSMUST00000192139.1	4.73481	-0.391449	1.13845	-0.343843	0.730965	NA	NA	NA	NA	NA	5.3724	4.09722	4.73481
ENSMUSG00000102158.1	1.4982	3.03436	2.16943	1.39869	0.161907	NA	Gm34342	lincRNA	chr1:184736977-184739520	335	0.278863	2.71753	1.4982
ENSMUSG00000026621.11	0.475897	-0.578391	3.53551	-0.163595	0.87005	NA	2001-03-01	protein_coding	chr1:184786767-184811313	2246	0.557725	0.394069	0.475897
ENSMUSG00000088559.1	0	NA	NA	NA	NA	NA	Mir1981	miRNA	chr1:184822407-184822488	82	0	0	0
ENSMUSG00000088562.2	0	NA	NA	NA	NA	NA	Gm23780	misc_RNA	chr1:184858138-184858412	275	0	0	0
ENSMUSG00000039349.5	0	NA	NA	NA	NA	NA	C130074G19Rik	protein_coding	chr1:184871926-184883218	3035	0	0	0
ENSMUSG00000026620.9	0.278863	-1.53359	4.05034	-0.378632	0.704962	NA	Mark1	protein_coding	chr1:184896789-184999570	4356	0.557725	0	0.278863
ENSMUSG00000102784.1	0	NA	NA	NA	NA	NA	Gm38251	antisense	chr1:184923136-184942500	2575	0	0	0
ENSMUSG00000103942.1	0	NA	NA	NA	NA	NA	Gm34732	lincRNA	chr1:185082738-185085964	445	0	0	0
PROMPT_ENSMUST00000194719.1	0	NA	NA	NA	NA	NA	NA	NA	NA	NA	0	0	0
ENSMUSG00000103478.1	0	NA	NA	NA	NA	NA	4930433J02Rik	lincRNA	chr1:185086102-185091319	1386	0	0	0
PROMPT_ENSMUST00000195649.1	0	NA	NA	NA	NA	NA	NA	NA	NA	NA	0	0	0
ENSMUSG00000104461.1	0	NA	NA	NA	NA	NA	Gm37662	lincRNA	chr1:185091991-185099547	667	0	0	0
PROMPT_ENSMUST00000069652.7_ENSMUST00000194740.3	1.60255	-4.02838	2.05062	-1.96446	0.0494761	NA	NA	NA	NA	NA	3.2051	0	1.60255
ENSMUSG00000077571.1	0.866654	-0.313008	2.38341	-0.131328	0.895516	NA	Snora36b	snoRNA	chr1:185242907-185243038	132	0.948655	0.784652	0.866654
ENSMUSG00000105770.1	0.326946	-1.73247	4.02337	-0.430601	0.666759	NA	mmu-mir-664	miRNA	chr1:185242975-185243043	69	0.653893	0	0.326946
ENSMUSG00000104368.1	7.11436	-0.529586	0.906258	-0.584365	0.558975	NA	2010103J01Rik	antisense	chr1:185312187-185313803	388	8.51443	5.71429	7.11436
ENSMUSG00000065581.1	4.47906	-2.0961	1.17916	-1.77762	0.0754657	NA	Mir194-1	miRNA	chr1:185313319-185313385	67	7.30358	1.65454	4.47906
ENSMUSG00000065562.1	0	NA	NA	NA	NA	NA	Mir215	miRNA	chr1:185313581-185313692	112	0	0	0
PROMPT_ENSMUST00000195783.1	0	NA	NA	NA	NA	NA	NA	NA	NA	NA	0	0	0
ENSMUSG00000102526.1	4.75934	-3.05841	1.24721	-2.4522	0.0141986	NA	Gm37785	TEC	chr1:185329451-185331858	2408	8.547	0.97167	4.75934
ENSMUSG00000097261.2	9.55163	-0.315801	0.795618	-0.396925	0.691423	NA	4930532G15Rik	lincRNA	chr1:185359461-185362865	1866	10.6444	8.45883	9.55163
PROMPT_ENSMUST00000046514.10	0	NA	NA	NA	NA	NA	NA	NA	NA	NA	0	0	0
ENSMUSG00000097615.1	0	NA	NA	NA	NA	NA	Gm2061	lincRNA	chr1:185447116-185455568	2761	0	0	0
ENSMUSG00000026614.6	0.334896	-1.76293	4.02958	-0.437498	0.66175	NA	Slc30a10	protein_coding	chr1:185454848-185468762	5836	0.669793	0	0.334896
PROMPT_ENSMUST00000194748.1	0	NA	NA	NA	NA	NA	NA	NA	NA	NA	0	0	0
ENSMUSG00000102185.1	0	NA	NA	NA	NA	NA	5033404E19Rik	transcribed_processed_pseudogene	chr1:185487294-185498159	1065	0	0	0
PROMPT_ENSMUST00000195210.1	0	NA	NA	NA	NA	NA	NA	NA	NA	NA	0	0	0
ENSMUSG00000103799.1	0	NA	NA	NA	NA	NA	Gm38093	lincRNA	chr1:185744803-185757772	710	0	0	0
ENSMUSG00000102546.1	0.597859	-2.6186	3.15899	-0.828937	0.40714	NA	Gm9722	processed_pseudogene	chr1:185878084-185878885	802	1.19572	0	0.597859
ENSMUSG00000103056.1	0.197035	1.1542	4.08047	0.28286	0.777284	NA	Gm38268	TEC	chr1:186112181-186112373	193	0	0.394069	0.197035
PROMPT_ENSMUST00000158738.1	0	NA	NA	NA	NA	NA	NA	NA	NA	NA	0	0	0
ENSMUSG00000089363.1	0	NA	NA	NA	NA	NA	Gm23821	rRNA	chr1:186123201-186123306	106	0	0	0
PROMPT_ENSMUST00000195810.1	0	NA	NA	NA	NA	NA	NA	NA	NA	NA	0	0	0
ENSMUSG00000103449.1	0	NA	NA	NA	NA	NA	Gm37134	lincRNA	chr1:186177338-186223789	628	0	0	0
ENSMUSG00000102790.1	0	NA	NA	NA	NA	NA	Gm37272	TEC	chr1:186182257-186182744	488	0	0	0
PROMPT_ENSMUST00000192552.1	0	NA	NA	NA	NA	NA	NA	NA	NA	NA	0	0	0
ENSMUSG00000102217.1	0	NA	NA	NA	NA	NA	Gm37491	TEC	chr1:186347315-186348425	1111	0	0	0
ENSMUSG00000103690.1	0	NA	NA	NA	NA	NA	A730004F24Rik	lincRNA	chr1:186511838-186558681	1748	0	0	0
ENSMUSG00000089045.1	0.326946	-1.73247	4.02337	-0.430601	0.666759	NA	Gm26169	snoRNA	chr1:186676742-186676876	135	0.653893	0	0.326946
ENSMUSG00000100393.1	1.86192	-0.909085	1.59764	-0.569017	0.569345	NA	Gm29491	antisense	chr1:186705695-186707033	506	2.46337	1.26047	1.86192
PROMPT_ENSMUST00000180869.1	0	NA	NA	NA	NA	NA	NA	NA	NA	NA	0	0	0
PROMPT_ENSMUST00000194513.1	0	NA	NA	NA	NA	NA	NA	NA	NA	NA	0	0	0
PROMPT_ENSMUST00000194671.1	0	NA	NA	NA	NA	NA	NA	NA	NA	NA	0	0	0
ENSMUSG00000103503.1	0	NA	NA	NA	NA	NA	1700023G09Rik	lincRNA	chr1:186926933-186930112	1460	0	0	0
PROMPT_ENSMUST00000180973.1	0	NA	NA	NA	NA	NA	NA	NA	NA	NA	0	0	0
ENSMUSG00000097935.1	0.288801	1.79804	4.06337	0.442498	0.658129	NA	Gm3809	processed_pseudogene	chr1:186960508-186961513	1006	0	0.577601	0.288801
ENSMUSG00000104312.1	0	NA	NA	NA	NA	NA	Gm37912	antisense	chr1:186964528-186967603	3076	0	0	0
ENSMUSG00000039224.1	0	NA	NA	NA	NA	NA	D1Pas1	protein_coding	chr1:186967416-186970627	3212	0	0	0
ENSMUSG00000104424.1	0	NA	NA	NA	NA	NA	Gm19058	processed_pseudogene	chr1:187006007-187006604	598	0	0	0
ENSMUSG00000026611.15	1.1413	0.578053	2.10534	0.274565	0.78365	NA	Spata17	protein_coding	chr1:187044648-187215465	2870	0.916855	1.36574	1.1413
ENSMUSG00000089831.1	0	NA	NA	NA	NA	NA	Gm15508	processed_pseudogene	chr1:187073011-187073335	325	0	0	0
ENSMUSG00000106839.1	0	NA	NA	NA	NA	NA	RP23-438D3.4	TEC	chr1:187081569-187083884	2316	0	0	0
ENSMUSG00000107163.1	0	NA	NA	NA	NA	NA	RP23-438D3.3	TEC	chr1:187088160-187091160	3001	0	0	0
ENSMUSG00000089947.1	0	NA	NA	NA	NA	NA	Gm15509	sense_intronic	chr1:187120869-187124365	2162	0	0	0
ENSMUSG00000089730.2	0	NA	NA	NA	NA	NA	1700007P06Rik	antisense	chr1:187125138-187127852	823	0	0	0
PROMPT_ENSMUST00000195611.1	0	NA	NA	NA	NA	NA	NA	NA	NA	NA	0	0	0
ENSMUSG00000103923.1	0	NA	NA	NA	NA	NA	Gm37896	lincRNA	chr1:187447877-187462664	2791	0	0	0
ENSMUSG00000026610.11	1.52626	-0.636605	2.09053	-0.304519	0.760733	NA	Esrrg	protein_coding	chr1:187608791-188214885	6208	1.89731	1.1552	1.52626
ENSMUSG00000103961.1	0	NA	NA	NA	NA	NA	Gm36388	antisense	chr1:187616852-187651824	1675	0	0	0
ENSMUSG00000103401.1	0	NA	NA	NA	NA	NA	Gm37929	TEC	chr1:187662869-187663361	493	0	0	0
ENSMUSG00000103577.1	0	NA	NA	NA	NA	NA	9330162B11Rik	antisense	chr1:188006576-188008990	2212	0	0	0
ENSMUSG00000103732.1	0.288801	1.79804	4.06337	0.442498	0.658129	NA	Gm38315	TEC	chr1:188160707-188163143	2437	0	0.577601	0.288801
PROMPT_ENSMUST00000194032.1	0	NA	NA	NA	NA	NA	NA	NA	NA	NA	0	0	0
ENSMUSG00000104482.1	0	NA	NA	NA	NA	NA	Gm38064	lincRNA	chr1:188246140-188257885	444	0	0	0
ENSMUSG00000026609.13	0	NA	NA	NA	NA	NA	Ush2a	protein_coding	chr1:188262023-188965041	17322	0	0	0
ENSMUSG00000077235.1	0	NA	NA	NA	NA	NA	Gm25095	snoRNA	chr1:188622923-188623053	131	0	0	0
ENSMUSG00000084550.1	0	NA	NA	NA	NA	NA	Gm25269	snRNA	chr1:188760476-188760579	104	0	0	0
PROMPT_ENSMUST00000194962.1	0	NA	NA	NA	NA	NA	NA	NA	NA	NA	0	0	0
ENSMUSG00000103370.1	0	NA	NA	NA	NA	NA	Gm37178	TEC	chr1:189064895-189066433	1539	0	0	0
ENSMUSG00000104464.1	0	NA	NA	NA	NA	NA	Gm18698	processed_pseudogene	chr1:189078159-189079704	668	0	0	0
ENSMUSG00000037624.13	0.672932	0.435144	3.13319	0.138882	0.889543	NA	Kcnk2	protein_coding	chr1:189207930-189402273	4943	0.557725	0.788139	0.672932
ENSMUSG00000103669.1	0	NA	NA	NA	NA	NA	2900042K21Rik	sense_overlapping	chr1:189210361-189211013	653	0	0	0
ENSMUSG00000104507.1	0	NA	NA	NA	NA	NA	A430027H14Rik	antisense	chr1:189343431-189344897	1467	0	0	0
ENSMUSG00000093791.1	0	NA	NA	NA	NA	NA	Gm24092	miRNA	chr1:189393350-189393470	121	0	0	0
ENSMUSG00000103087.1	3.10709	-0.933464	1.32619	-0.703867	0.481515	NA	Gm38122	TEC	chr1:189639350-189640234	885	4.07425	2.13993	3.10709
ENSMUSG00000103374.1	2.70298	-0.709399	1.32397	-0.535811	0.592089	NA	Gm37239	processed_pseudogene	chr1:189685328-189685468	141	3.36432	2.04164	2.70298
PROMPT_ENSMUST00000097442.6	0	NA	NA	NA	NA	NA	NA	NA	NA	NA	0	0	0
ENSMUSG00000102248.1	0	NA	NA	NA	NA	NA	Gm30280	processed_pseudogene	chr1:189827230-189827491	262	0	0	0
ENSMUSG00000097925.1	2.0351	-1.78237	1.77678	-1.00315	0.31579	NA	Gm26574	antisense	chr1:189833141-189836620	2141	3.20379	0.866402	2.0351
ENSMUSG00000010175.11	2.9346	0.396808	1.38151	0.287228	0.773938	NA	Prox1	protein_coding	chr1:190118035-190170714	8390	2.5671	3.30211	2.9346
ENSMUSG00000099404.1	0	NA	NA	NA	NA	NA	Gm28172	antisense	chr1:190168670-190169633	506	0	0	0
ENSMUSG00000079045.3	0	NA	NA	NA	NA	NA	Prox1os	antisense	chr1:190170296-190217276	828	0	0	0
PROMPT_ENSMUST00000193966.1	0	NA	NA	NA	NA	NA	NA	NA	NA	NA	0	0	0
ENSMUSG00000103644.1	0	NA	NA	NA	NA	NA	Gm29678	lincRNA	chr1:190403645-190417145	1134	0	0	0
ENSMUSG00000103510.1	0	NA	NA	NA	NA	NA	Gm30725	lincRNA	chr1:190419333-190444855	1419	0	0	0
ENSMUSG00000093064.2	0	NA	NA	NA	NA	NA	Gm23153	misc_RNA	chr1:190482845-190483157	313	0	0	0
ENSMUSG00000106474.1	0	NA	NA	NA	NA	NA	AC124613.1	miRNA	chr1:190482929-190483016	88	0	0	0
PROMPT_ENSMUST00000191893.1	0	NA	NA	NA	NA	NA	NA	NA	NA	NA	0	0	0
ENSMUSG00000103963.1	0	NA	NA	NA	NA	NA	Gm30932	lincRNA	chr1:190594326-190604548	274	0	0	0
PROMPT_ENSMUST00000027947.10	7.51453	0.0944913	0.789637	0.119664	0.904749	NA	NA	NA	NA	NA	7.22957	7.79948	7.51453
PROMPT_ENSMUST00000194403.1	0	NA	NA	NA	NA	NA	NA	NA	NA	NA	0	0	0
ENSMUSG00000104487.1	0	NA	NA	NA	NA	NA	Gm31373	lincRNA	chr1:190992692-190994677	737	0	0	0
ENSMUSG00000103723.1	2.00689	0.189037	1.76812	0.106914	0.914857	NA	Gm37095	processed_pseudogene	chr1:191000594-191000798	205	1.87384	2.13993	2.00689
ENSMUSG00000103964.1	1.74513	-0.30139	2.30549	-0.130727	0.895991	NA	Gm8407	processed_pseudogene	chr1:191001425-191001851	427	1.91398	1.57628	1.74513
ENSMUSG00000097845.2	3.51837	0.00884266	1.14354	0.00773269	0.99383	NA	A230020J21Rik	antisense	chr1:191025350-191029781	1650	3.52409	3.51264	3.51837
PROMPT_ENSMUST00000192151.3	0	NA	NA	NA	NA	NA	NA	NA	NA	NA	0	0	0
PROMPT_ENSMUST00000077889.7	0	NA	NA	NA	NA	NA	NA	NA	NA	NA	0	0	0
ENSMUSG00000057072.9	2.2994	-0.69199	1.53306	-0.451379	0.651717	NA	Spata45	protein_coding	chr1:191036639-191042942	506	2.84597	1.75283	2.2994
PROMPT_ENSMUST00000195344.1	0	NA	NA	NA	NA	NA	NA	NA	NA	NA	0	0	0
ENSMUSG00000102777.1	0	NA	NA	NA	NA	NA	Gm38161	lincRNA	chr1:191132657-191134014	576	0	0	0
ENSMUSG00000091017.1	0.557725	-2.52573	3.71083	-0.680637	0.496101	NA	Fam71a	protein_coding	chr1:191162584-191164817	2234	1.11545	0	0.557725
ENSMUSG00000088461.1	0	NA	NA	NA	NA	NA	Gm24748	misc_RNA	chr1:191196906-191197013	108	0	0	0
PROMPT_ENSMUST00000139056.2	0	NA	NA	NA	NA	NA	NA	NA	NA	NA	0	0	0
PROMPT_ENSMUST00000194375.1	0	NA	NA	NA	NA	NA	NA	NA	NA	NA	0	0	0
ENSMUSG00000103685.1	5.61012	0.553916	1.12251	0.493461	0.621687	NA	Gm37074	TEC	chr1:191249424-191251266	1843	4.60905	6.61119	5.61012
PROMPT_ENSMUST00000192965.1	0.669793	-2.76701	3.48	-0.795119	0.426544	NA	NA	NA	NA	NA	1.33959	0	0.669793
ENSMUSG00000103174.1	0.394069	2.18585	4.02708	0.542788	0.587276	NA	Gm37168	lincRNA	chr1:191267178-191288714	1452	0	0.788139	0.394069
PROMPT_ENSMUST00000027940.5	0.669445	0.425081	3.13841	0.135445	0.89226	NA	NA	NA	NA	NA	0.557725	0.781165	0.669445
PROMPT_ENSMUST00000194903.1	0	NA	NA	NA	NA	NA	NA	NA	NA	NA	0	0	0
ENSMUSG00000103433.1	0.623697	-0.127136	3.2162	-0.0395299	0.968468	NA	Gm2272	processed_pseudogene	chr1:191407666-191408247	582	0.669793	0.577601	0.623697
ENSMUSG00000103114.1	2.61948	0.804732	1.61237	0.499097	0.617711	NA	Gm32200	lincRNA	chr1:191436340-191465048	2385	1.92988	3.30908	2.61948
PROMPT_ENSMUST00000195195.1	0.197035	1.1542	4.08047	0.28286	0.777284	NA	NA	NA	NA	NA	0	0.394069	0.197035
ENSMUSG00000104341.1	0	NA	NA	NA	NA	NA	Gm37688	processed_pseudogene	chr1:191477331-191477795	465	0	0	0
ENSMUSG00000103517.1	0	NA	NA	NA	NA	NA	Gm37432	lincRNA	chr1:191490910-191493905	341	0	0	0
PROMPT_ENSMUST00000045450.6	0	NA	NA	NA	NA	NA	NA	NA	NA	NA	0	0	0
PROMPT_ENSMUST00000110855.5	0	NA	NA	NA	NA	NA	NA	NA	NA	NA	0	0	0
PROMPT_ENSMUST00000110856.5	0	NA	NA	NA	NA	NA	NA	NA	NA	NA	0	0	0
ENSMUSG00000095504.1	9.07008	-0.646762	0.734313	-0.880773	0.378441	NA	Gm22446	snRNA	chr1:191762200-191762303	104	11.1454	6.99479	9.07008
ENSMUSG00000102596.1	1.15143	-0.998123	2.32335	-0.429606	0.667482	NA	Gm20203	processed_pseudogene	chr1:191790983-191791314	332	1.51471	0.788139	1.15143
PROMPT_ENSMUST00000180463.2	0	NA	NA	NA	NA	NA	NA	NA	NA	NA	0	0	0
PROMPT_ENSMUST00000053463.8_ENSMUST00000181512.5	0	NA	NA	NA	NA	NA	NA	NA	NA	NA	0	0	0
PROMPT_ENSMUST00000175680.2	0	NA	NA	NA	NA	NA	NA	NA	NA	NA	0	0	0
ENSMUSG00000049353.15	7.79376	-0.307915	0.792142	-0.388712	0.697489	NA	Rd3	protein_coding	chr1:191977370-191988283	5313	8.54569	7.04183	7.79376
ENSMUSG00000102915.1	2.19305	0.983771	1.52923	0.64331	0.520023	NA	Gm32460	processed_pseudogene	chr1:191992861-191993092	232	1.47458	2.91152	2.19305
ENSMUSG00000093003.1	1.41604	-1.64675	2.04533	-0.805128	0.420746	NA	Mir3473c	miRNA	chr1:191998554-191998634	81	2.15271	0.679383	1.41604
ENSMUSG00000097089.2	0	NA	NA	NA	NA	NA	Gm26879	antisense	chr1:192092355-192099628	1176	0	0	0
ENSMUSG00000102755.1	4.11106	-0.341659	1.22983	-0.277811	0.781158	NA	Gm37055	TEC	chr1:192136689-192136821	133	4.63121	3.59091	4.11106
PROMPT_ENSMUST00000078470.9_ENSMUST00000110844.2	0.394069	2.18585	4.02708	0.542788	0.587276	NA	NA	NA	NA	NA	0	0.788139	0.394069
ENSMUSG00000058248.10	1.6748	0.827061	1.83115	0.451661	0.651513	NA	Kcnh1	protein_coding	chr1:192190774-192510159	7331	1.19572	2.15388	1.6748
ENSMUSG00000094131.1	5.30487	-0.282389	0.91982	-0.307005	0.75884	NA	Gm22265	snRNA	chr1:192745571-192745686	116	5.84359	4.76614	5.30487
ENSMUSG00000103874.1	0	NA	NA	NA	NA	NA	Gm38360	processed_pseudogene	chr1:192820674-192821127	454	0	0	0
ENSMUSG00000047384.3	0	NA	NA	NA	NA	NA	A730013G03Rik	TEC	chr1:192833118-192835214	2097	0	0	0
PROMPT_ENSMUST00000190576.2	0.567663	0.0814622	3.31801	0.0245515	0.980413	NA	NA	NA	NA	NA	0.557725	0.577601	0.567663
ENSMUSG00000100872.2	0.880514	-0.332825	2.57501	-0.129252	0.897158	NA	1700065J18Rik	lincRNA	chr1:192841661-192842740	393	0.972889	0.788139	0.880514
ENSMUSG00000089812.2	5.10874	0.790822	1.17348	0.673914	0.500366	NA	Gm15867	antisense	chr1:192854923-192856246	388	3.70548	6.512	5.10874
PROMPT_ENSMUST00000192374.1	0	NA	NA	NA	NA	NA	NA	NA	NA	NA	0	0	0
ENSMUSG00000016200.11	8.30334	-0.541099	0.848982	-0.637351	0.523896	NA	Syt14	protein_coding	chr1:192891233-193035775	10540	9.74141	6.86528	8.30334
ENSMUSG00000089158.1	0	NA	NA	NA	NA	NA	Gm23583	misc_RNA	chr1:192998286-192998574	289	0	0	0
ENSMUSG00000103640.1	0	NA	NA	NA	NA	NA	Gm31406	lincRNA	chr1:193040973-193042405	671	0	0	0
PROMPT_ENSMUST00000191830.1	0.866402	3.36657	3.15548	1.06689	0.286019	NA	NA	NA	NA	NA	0	1.7328	0.866402
ENSMUSG00000102442.1	0.961732	1.24867	2.46181	0.507217	0.612002	NA	Gm37103	processed_pseudogene	chr1:193052500-193052614	115	0.557725	1.36574	0.961732
PROMPT_ENSMUST00000076521.6	0	NA	NA	NA	NA	NA	NA	NA	NA	NA	0	0	0
PROMPT_ENSMUST00000159273.2	1.47955	-2.81812	2.1786	-1.29355	0.195822	NA	NA	NA	NA	NA	2.6703	0.288801	1.47955
ENSMUSG00000103736.1	1.61249	-2.06412	2.13948	-0.964777	0.334657	NA	Gm37650	antisense	chr1:193289766-193290889	248	2.64737	0.577601	1.61249
ENSMUSG00000016179.9	1.9783	-0.58623	1.59118	-0.368426	0.712556	NA	Camk1g	protein_coding	chr1:193346346-193370298	2759	2.40733	1.54927	1.9783
ENSMUSG00000103895.1	0	NA	NA	NA	NA	NA	Gm37942	TEC	chr1:193366840-193367467	628	0	0	0
PROMPT_ENSMUST00000191762.1	0.288801	1.79804	4.06337	0.442498	0.658129	NA	NA	NA	NA	NA	0	0.577601	0.288801
ENSMUSG00000102648.1	0	NA	NA	NA	NA	NA	Gm38022	processed_pseudogene	chr1:193475290-193475692	403	0	0	0
PROMPT_ENSMUST00000194074.1	0	NA	NA	NA	NA	NA	NA	NA	NA	NA	0	0	0
ENSMUSG00000102981.1	0	NA	NA	NA	NA	NA	Gm38322	TEC	chr1:193493587-193495886	2300	0	0	0
ENSMUSG00000097850.2	0	NA	NA	NA	NA	NA	4631405K08Rik	lincRNA	chr1:193507238-193510174	2112	0	0	0
ENSMUSG00000065533.1	0	NA	NA	NA	NA	NA	Mir205	miRNA	chr1:193507463-193507530	68	0	0	0
PROMPT_ENSMUST00000194272.1	0	NA	NA	NA	NA	NA	NA	NA	NA	NA	0	0	0
ENSMUSG00000104182.1	0	NA	NA	NA	NA	NA	Gm21362	processed_pseudogene	chr1:193867009-193867936	928	0	0	0
ENSMUSG00000103692.1	0	NA	NA	NA	NA	NA	4930503O07Rik	lincRNA	chr1:194212187-194222759	578	0	0	0
ENSMUSG00000026640.10	7.36194	-0.193767	0.945635	-0.204907	0.837645	NA	Plxna2	protein_coding	chr1:194618218-194816869	17174	7.95617	6.76771	7.36194
ENSMUSG00000102523.1	1.04448	-0.772458	2.41023	-0.320491	0.748596	NA	Gm37783	TEC	chr1:194650319-194652174	1856	1.30778	0.781165	1.04448
ENSMUSG00000102621.1	0	NA	NA	NA	NA	NA	Gm37674	TEC	chr1:194669673-194671506	1834	0	0	0
ENSMUSG00000102841.1	0	NA	NA	NA	NA	NA	Gm38036	TEC	chr1:194677002-194680565	3564	0	0	0
ENSMUSG00000103776.1	0	NA	NA	NA	NA	NA	2900035J10Rik	TEC	chr1:194732707-194733238	532	0	0	0
ENSMUSG00000103597.1	0	NA	NA	NA	NA	NA	Gm19777	processed_pseudogene	chr1:194819730-194820087	358	0	0	0
PROMPT_ENSMUST00000174892.1	0	NA	NA	NA	NA	NA	NA	NA	NA	NA	0	0	0
ENSMUSG00000092633.1	0	NA	NA	NA	NA	NA	Mir3962	miRNA	chr1:194822001-194822064	64	0	0	0
PROMPT_ENSMUST00000122682.1	0	NA	NA	NA	NA	NA	NA	NA	NA	NA	0	0	0
ENSMUSG00000084631.1	0	NA	NA	NA	NA	NA	Gm23885	misc_RNA	chr1:194858657-194858950	294	0	0	0
PROMPT_ENSMUST00000016638.5	0	NA	NA	NA	NA	NA	NA	NA	NA	NA	0	0	0
PROMPT_ENSMUST00000110815.6	0	NA	NA	NA	NA	NA	NA	NA	NA	NA	0	0	0
ENSMUSG00000016494.7	0.390582	2.1746	4.028	0.539871	0.589286	NA	Cd34	protein_coding	chr1:194938819-194961279	7290	0	0.781165	0.390582
ENSMUSG00000097325.2	5.01408	-0.850009	0.95439	-0.890631	0.373127	NA	Gm16897	antisense	chr1:194955759-194976960	2492	6.41722	3.61094	5.01408
ENSMUSG00000104077.1	6.20545	-2.94589	1.12094	-2.62805	0.00858759	NA	Gm37027	lincRNA	chr1:195017892-195018242	256	10.9434	1.46752	6.20545
ENSMUSG00000065412.3	0	NA	NA	NA	NA	NA	Mir29b-2	miRNA	chr1:195037040-195037120	81	0	0	0
ENSMUSG00000065548.1	0	NA	NA	NA	NA	NA	Mir29c	miRNA	chr1:195037547-195037634	88	0	0	0
ENSMUSG00000102236.1	0.672932	0.435144	3.13319	0.138882	0.889543	NA	Gm37887	TEC	chr1:195220051-195222766	2716	0.557725	0.788139	0.672932
PROMPT_ENSMUST00000178897.1	0.390582	2.1746	4.028	0.539871	0.589286	NA	NA	NA	NA	NA	0	0.781165	0.390582
ENSMUSG00000093823.1	0	NA	NA	NA	NA	NA	Gm24802	miRNA	chr1:195228278-195228398	121	0	0	0
ENSMUSG00000099208.1	0	NA	NA	NA	NA	NA	Gm27940	misc_RNA	chr1:195240910-195241007	98	0	0	0
ENSMUSG00000104297.1	0	NA	NA	NA	NA	NA	Gm38046	TEC	chr1:195259299-195259848	550	0	0	0
PROMPT_ENSMUST00000194529.1	0	NA	NA	NA	NA	NA	NA	NA	NA	NA	0	0	0
ENSMUSG00000102307.1	0.812363	-0.146318	2.92467	-0.0500289	0.960099	NA	Gm38194	TEC	chr1:195321283-195323493	2211	0.836588	0.788139	0.812363
PROMPT_ENSMUST00000095874.2	0	NA	NA	NA	NA	NA	NA	NA	NA	NA	0	0	0
ENSMUSG00000071434.2	0	NA	NA	NA	NA	NA	9230019H11Rik	protein_coding	chr10:3119841-3129546	2801	0	0	0
ENSMUSG00000091618.2	0	NA	NA	NA	NA	NA	H60c	protein_coding	chr10:3256208-3267771	2817	0	0	0
ENSMUSG00000097541.1	0	NA	NA	NA	NA	NA	Gm26752	lincRNA	chr10:3364073-3367135	1537	0	0	0
ENSMUSG00000040653.5	0	NA	NA	NA	NA	NA	Ppp1r14c	protein_coding	chr10:3366150-3464975	2524	0	0	0
ENSMUSG00000080655.1	0	NA	NA	NA	NA	NA	Gm24482	miRNA	chr10:3425023-3425115	93	0	0	0
PROMPT_ENSMUST00000019896.4	0	NA	NA	NA	NA	NA	NA	NA	NA	NA	0	0	0
ENSMUSG00000019762.4	0	NA	NA	NA	NA	NA	Iyd	protein_coding	chr10:3540240-3554877	1623	0	0	0
PROMPT_ENSMUST00000120274.5	0	NA	NA	NA	NA	NA	NA	NA	NA	NA	0	0	0
ENSMUSG00000040624.15	7.22988	-0.339298	0.85787	-0.395512	0.692465	NA	Plekhg1	protein_coding	chr10:3740364-3967303	8739	8.02603	6.43374	7.22988
ENSMUSG00000082123.1	0	NA	NA	NA	NA	NA	Gm16149	processed_pseudogene	chr10:3869299-3869607	309	0	0	0
ENSMUSG00000089392.1	0	NA	NA	NA	NA	NA	Gm23023	rRNA	chr10:3934769-3934877	109	0	0	0
ENSMUSG00000082605.1	0.948307	-0.570029	2.779	-0.20512	0.837478	NA	Gm16148	processed_pseudogene	chr10:3946199-3947091	893	1.11545	0.781165	0.948307
PROMPT_ENSMUST00000117291.5	0	NA	NA	NA	NA	NA	NA	NA	NA	NA	0	0	0
PROMPT_ENSMUST00000120585.5	0	NA	NA	NA	NA	NA	NA	NA	NA	NA	0	0	0
PROMPT_ENSMUST00000043735.7	0	NA	NA	NA	NA	NA	NA	NA	NA	NA	0	0	0
ENSMUSG00000065792.1	5.50717	-0.95037	1.04476	-0.909652	0.363006	NA	Gm25515	snRNA	chr10:4104313-4104469	157	7.19985	3.8145	5.50717
PROMPT_ENSMUST00000158848.1	8.66844	0.0180741	0.743525	0.0243087	0.980606	NA	NA	NA	NA	NA	8.54569	8.79118	8.66844
ENSMUSG00000089473.1	0	NA	NA	NA	NA	NA	Gm25369	snoRNA	chr10:4169887-4170018	132	0	0	0
PROMPT_ENSMUST00000045730.5	0.956763	0.320756	2.47942	0.129367	0.897067	NA	NA	NA	NA	NA	0.836588	1.07694	0.956763
PROMPT_ENSMUST00000117489.5	0	NA	NA	NA	NA	NA	NA	NA	NA	NA	0	0	0
PROMPT_ENSMUST00000095893.8	0	NA	NA	NA	NA	NA	NA	NA	NA	NA	0	0	0
PROMPT_ENSMUST00000118544.5	0	NA	NA	NA	NA	NA	NA	NA	NA	NA	0	0	0
PROMPT_ENSMUST00000138112.5	0.278863	-1.53359	4.05034	-0.378632	0.704962	NA	NA	NA	NA	NA	0.557725	0	0.278863
PROMPT_ENSMUST00000083437.1	0	NA	NA	NA	NA	NA	NA	NA	NA	NA	0	0	0
ENSMUSG00000019767.10	2.98654	-1.22134	1.69382	-0.721055	0.470876	NA	Ccdc170	protein_coding	chr10:4482502-4562231	3792	4.24028	1.7328	2.98654
ENSMUSG00000065371.1	0	NA	NA	NA	NA	NA	Gm22739	snRNA	chr10:4484234-4484393	160	0	0	0
ENSMUSG00000093189.1	0.988441	-0.666198	2.44238	-0.272765	0.785034	NA	Gm25694	ribozyme	chr10:5036175-5036456	282	1.19572	0.781165	0.988441
ENSMUSG00000094906.1	0	NA	NA	NA	NA	NA	Gm23573	snRNA	chr10:5357173-5357279	107	0	0	0
PROMPT_ENSMUST00000051809.8	0	NA	NA	NA	NA	NA	NA	NA	NA	NA	0	0	0
ENSMUSG00000046916.8	0	NA	NA	NA	NA	NA	Myct1	protein_coding	chr10:5593728-5606787	2775	0	0	0
PROMPT_ENSMUST00000019906.4	0	NA	NA	NA	NA	NA	NA	NA	NA	NA	0	0	0
ENSMUSG00000019772.4	0	NA	NA	NA	NA	NA	Vip	protein_coding	chr10:5639218-5647614	1527	0	0	0
ENSMUSG00000019775.15	0.288801	1.79804	4.06337	0.442498	0.658129	NA	Rgs17	protein_coding	chr10:5825663-5922400	8298	0	0.577601	0.288801
ENSMUSG00000078488.1	0	NA	NA	NA	NA	NA	Gm10945	protein_coding	chr10:6740629-6761761	60	0	0	0
ENSMUSG00000000766.16	0.278863	-1.53359	4.05034	-0.378632	0.704962	NA	Oprm1	protein_coding	chr10:6758506-7038198	8037	0.557725	0	0.278863
ENSMUSG00000087350.1	1.90129	-1.10371	1.97499	-0.558844	0.576268	NA	Gm16254	processed_pseudogene	chr10:7606084-7606813	730	2.64737	1.1552	1.90129
PROMPT_ENSMUST00000165952.5	1.16696	3.78063	2.26166	1.67162	0.0945995	NA	NA	NA	NA	NA	0	2.33392	1.16696
PROMPT_ENSMUST00000019929.10_ENSMUST00000165806.5	3.33172	-0.928468	1.28704	-0.721399	0.470664	NA	NA	NA	NA	NA	4.31298	2.35047	3.33172
ENSMUSG00000092190.1	7.58141	0.261173	0.917433	0.284678	0.775891	NA	Gm20470	processed_transcript	chr10:7743520-7761099	331	6.88842	8.27441	7.58141
ENSMUSG00000085211.2	6.92269	0.125173	0.842414	0.148588	0.881879	NA	B430219N15Rik	antisense	chr10:7780185-7781357	1173	6.60955	7.23583	6.92269
PROMPT_ENSMUST00000015901.8	0	NA	NA	NA	NA	NA	NA	NA	NA	NA	0	0	0
ENSMUSG00000088857.1	9.54692	-1.53389	0.764469	-2.00648	0.0448056	NA	Gm24726	snoRNA	chr10:7848361-7848481	121	14.2155	4.87838	9.54692
PROMPT_ENSMUST00000104394.1	0.1444	1.1542	4.08047	0.28286	0.777284	NA	NA	NA	NA	NA	0	0.288801	0.1444
ENSMUSG00000077582.1	0	NA	NA	NA	NA	NA	Gm24374	snRNA	chr10:8642934-8643039	106	0	0	0
ENSMUSG00000065692.1	0.334896	-1.76293	4.02958	-0.437498	0.66175	NA	Gm25410	snoRNA	chr10:8824011-8824147	137	0.669793	0	0.334896
ENSMUSG00000097597.1	0.713066	0.282455	3.07514	0.0918511	0.926816	NA	Gm26674	lincRNA	chr10:8884594-8886880	1491	0.637992	0.788139	0.713066
ENSMUSG00000101926.1	0	NA	NA	NA	NA	NA	Gm28904	lincRNA	chr10:9475142-9479298	345	0	0	0
ENSMUSG00000053980.4	0	NA	NA	NA	NA	NA	Gm9930	protein_coding	chr10:9532531-9535681	3151	0	0	0
ENSMUSG00000060487.5	0	NA	NA	NA	NA	NA	Samd5	protein_coding	chr10:9627259-9675208	2495	0	0	0
ENSMUSG00000064609.1	5.242	-0.637578	1.04547	-0.609851	0.541961	NA	Gm25635	snoRNA	chr10:9852019-9852149	131	6.39375	4.09025	5.242
PROMPT_ENSMUST00000186088.1	0.318996	-1.70161	4.03482	-0.421731	0.673221	NA	NA	NA	NA	NA	0.637992	0	0.318996
ENSMUSG00000101621.1	0	NA	NA	NA	NA	NA	Gm28905	lincRNA	chr10:9976627-10151476	275	0	0	0
ENSMUSG00000065876.1	0	NA	NA	NA	NA	NA	Gm25682	snRNA	chr10:10100953-10101116	164	0	0	0
ENSMUSG00000050994.17	0.577601	2.78345	3.65197	0.762178	0.445954	NA	Adgb	protein_coding	chr10:10335703-10472326	6192	0	1.1552	0.577601
ENSMUSG00000083257.1	0	NA	NA	NA	NA	NA	Gm15568	processed_pseudogene	chr10:10343115-10344327	1213	0	0	0
PROMPT_ENSMUST00000183337.1	0	NA	NA	NA	NA	NA	NA	NA	NA	NA	0	0	0
ENSMUSG00000098065.1	0	NA	NA	NA	NA	NA	Gm5177	transcribed_processed_pseudogene	chr10:10605945-10616313	3785	0	0	0
PROMPT_ENSMUST00000157259.1	0	NA	NA	NA	NA	NA	NA	NA	NA	NA	0	0	0
ENSMUSG00000087884.1	0	NA	NA	NA	NA	NA	Gm23601	snoRNA	chr10:10663154-10663284	131	0	0	0
PROMPT_ENSMUST00000105564.1	0	NA	NA	NA	NA	NA	NA	NA	NA	NA	0	0	0
ENSMUSG00000078481.1	0	NA	NA	NA	NA	NA	Gm10944	protein_coding	chr10:10681348-10681858	51	0	0	0
ENSMUSG00000019828.11	0	NA	NA	NA	NA	NA	Grm1	protein_coding	chr10:10686059-11082356	7648	0	0	0
ENSMUSG00000097007.1	7.41235	-0.0501706	0.909174	-0.0551827	0.955993	NA	4930432B10Rik	lincRNA	chr10:11244790-11281221	3634	7.47663	7.34807	7.41235
PROMPT_ENSMUST00000070300.4	0	NA	NA	NA	NA	NA	NA	NA	NA	NA	0	0	0
PROMPT_ENSMUST00000129456.5	0	NA	NA	NA	NA	NA	NA	NA	NA	NA	0	0	0
ENSMUSG00000087802.1	0.334896	-1.76293	4.02958	-0.437498	0.66175	NA	Gm25979	snoRNA	chr10:11330489-11330626	138	0.669793	0	0.334896
PROMPT_ENSMUST00000069106.4	0.334896	-1.76293	4.02958	-0.437498	0.66175	NA	NA	NA	NA	NA	0.669793	0	0.334896
ENSMUSG00000055493.4	7.02467	-0.306825	0.950259	-0.322886	0.746782	NA	Epm2a	protein_coding	chr10:11343404-11459644	3287	7.85923	6.19011	7.02467
ENSMUSG00000090242.1	0	NA	NA	NA	NA	NA	Rpl17-ps11	processed_pseudogene	chr10:11386875-11387603	729	0	0	0
PROMPT_ENSMUST00000052902.7	0	NA	NA	NA	NA	NA	NA	NA	NA	NA	0	0	0
PROMPT_ENSMUST00000104351.1	0	NA	NA	NA	NA	NA	NA	NA	NA	NA	0	0	0
ENSMUSG00000077539.1	0	NA	NA	NA	NA	NA	Gm22546	snoRNA	chr10:11648005-11648134	130	0	0	0
PROMPT_ENSMUST00000116869.1	0	NA	NA	NA	NA	NA	NA	NA	NA	NA	0	0	0
ENSMUSG00000080519.1	0	NA	NA	NA	NA	NA	Gm22194	miRNA	chr10:11940973-11941067	95	0	0	0
PROMPT_ENSMUST00000158398.1	0	NA	NA	NA	NA	NA	NA	NA	NA	NA	0	0	0
ENSMUSG00000089023.1	0	NA	NA	NA	NA	NA	Gm25011	snoRNA	chr10:11959880-11960005	126	0	0	0
PROMPT_ENSMUST00000083162.1	0.428232	0.845587	3.67286	0.230226	0.817916	NA	NA	NA	NA	NA	0.278863	0.577601	0.428232
ENSMUSG00000065096.1	0	NA	NA	NA	NA	NA	Gm23680	snRNA	chr10:12363410-12363573	164	0	0	0
PROMPT_ENSMUST00000083247.1	0.926793	-1.05925	2.81257	-0.376612	0.706462	NA	NA	NA	NA	NA	1.27598	0.577601	0.926793
ENSMUSG00000065181.1	0	NA	NA	NA	NA	NA	Gm25139	snoRNA	chr10:12368623-12368832	210	0	0	0
ENSMUSG00000088516.1	3.32815	-0.541326	1.49066	-0.363145	0.716497	NA	Gm23044	snRNA	chr10:12793875-12793974	100	3.89782	2.75849	3.32815
ENSMUSG00000097378.5	1.98777	1.13162	1.74537	0.648356	0.516755	NA	B230208H11Rik	lincRNA	chr10:12916648-12923100	1153	1.22752	2.74803	1.98777
PROMPT_ENSMUST00000105139.4	1.79283	-0.362591	2.2926	-0.158157	0.874333	NA	NA	NA	NA	NA	2.00938	1.57628	1.79283
ENSMUSG00000098635.1	0.159498	-0.76935	4.08047	-0.188544	0.85045	NA	Gm27741	misc_RNA	chr10:13091581-13091817	237	0.318996	0	0.159498
ENSMUSG00000019815.6	0.159498	-0.76935	4.08047	-0.188544	0.85045	NA	Zc2hc1b	protein_coding	chr10:13149540-13177991	1125	0.318996	0	0.159498
ENSMUSG00000096790.1	0	NA	NA	NA	NA	NA	Gm22995	snRNA	chr10:13888537-13888643	107	0	0	0
ENSMUSG00000098048.1	0.394069	2.18585	4.02708	0.542788	0.587276	NA	Gm8330	processed_pseudogene	chr10:13890646-13891653	1008	0	0.788139	0.394069
PROMPT_ENSMUST00000187083.4	0.278863	-1.53359	4.05034	-0.378632	0.704962	NA	NA	NA	NA	NA	0.557725	0	0.278863
PROMPT_ENSMUST00000015645.8_ENSMUST00000191138.4	0	NA	NA	NA	NA	NA	NA	NA	NA	NA	0	0	0
ENSMUSG00000101014.1	0	NA	NA	NA	NA	NA	Gm28289	antisense	chr10:14149084-14154446	315	0	0	0
PROMPT_ENSMUST00000158708.1	0	NA	NA	NA	NA	NA	NA	NA	NA	NA	0	0	0
ENSMUSG00000089333.1	0	NA	NA	NA	NA	NA	Gm24343	snoRNA	chr10:14233513-14233623	111	0	0	0
PROMPT_ENSMUST00000193951.1	0	NA	NA	NA	NA	NA	NA	NA	NA	NA	0	0	0
ENSMUSG00000102229.1	0	NA	NA	NA	NA	NA	Gm37299	TEC	chr10:14313908-14314733	826	0	0	0
ENSMUSG00000039116.4	0.278863	-1.53359	4.05034	-0.378632	0.704962	NA	Adgrg6	protein_coding	chr10:14402585-14545036	6505	0.557725	0	0.278863
ENSMUSG00000019865.7	0.613759	-2.65152	3.13188	-0.846621	0.397206	NA	Nmbr	protein_coding	chr10:14705591-14770850	3228	1.22752	0	0.613759
ENSMUSG00000019867.4	0.669445	0.425081	3.13841	0.135445	0.89226	NA	Gje1	protein_coding	chr10:14715623-14718214	1480	0.557725	0.781165	0.669445
ENSMUSG00000096963.1	0.278863	-1.53359	4.05034	-0.378632	0.704962	NA	B230364G03Rik	antisense	chr10:14758635-14760720	1374	0.557725	0	0.278863
PROMPT_ENSMUST00000158105.1	0	NA	NA	NA	NA	NA	NA	NA	NA	NA	0	0	0
ENSMUSG00000088730.1	0	NA	NA	NA	NA	NA	Gm23892	snoRNA	chr10:14984670-14984799	130	0	0	0
ENSMUSG00000101969.1	0	NA	NA	NA	NA	NA	Gm20125	lincRNA	chr10:16951294-17095782	3201	0	0	0
PROMPT_ENSMUST00000157811.1	0	NA	NA	NA	NA	NA	NA	NA	NA	NA	0	0	0
ENSMUSG00000088436.1	0	NA	NA	NA	NA	NA	Gm25382	snRNA	chr10:17116804-17116900	97	0	0	0
PROMPT_ENSMUST00000038107.7	2.23897	0.620007	1.47409	0.420602	0.674046	NA	NA	NA	NA	NA	1.75344	2.72451	2.23897
ENSMUSG00000093672.2	9.73255	0.304876	0.778718	0.39151	0.69542	NA	Gm20655	antisense	chr10:17790522-17799921	3118	8.72969	10.7354	9.73255
ENSMUSG00000093537.1	3.39028	-0.0954883	1.34035	-0.0712414	0.943206	NA	Gm7584	processed_pseudogene	chr10:17817379-17818318	940	3.45842	3.32214	3.39028
ENSMUSG00000091367.1	0	NA	NA	NA	NA	NA	Gm17711	pseudogene	chr10:18011268-18011505	237	0	0	0
PROMPT_ENSMUST00000154718.5	0	NA	NA	NA	NA	NA	NA	NA	NA	NA	0	0	0
PROMPT_ENSMUST00000126390.5_ENSMUST00000164556.5	0	NA	NA	NA	NA	NA	NA	NA	NA	NA	0	0	0
ENSMUSG00000071392.4	3.37285	-1.96877	1.34299	-1.46596	0.142658	NA	Ect2l	protein_coding	chr10:18129022-18210890	2900	5.37996	1.36574	3.37285
PROMPT_ENSMUST00000181897.1	0	NA	NA	NA	NA	NA	NA	NA	NA	NA	0	0	0
ENSMUSG00000019853.5	0	NA	NA	NA	NA	NA	Hebp2	protein_coding	chr10:18540123-18546076	1910	0	0	0
ENSMUSG00000044624.6	0.394069	2.18585	4.02708	0.542788	0.587276	NA	Gm4922	protein_coding	chr10:18779813-18785011	1950	0	0.788139	0.394069
PROMPT_ENSMUST00000019998.7	0	NA	NA	NA	NA	NA	NA	NA	NA	NA	0	0	0
ENSMUSG00000019851.7	2.20913	0.449559	1.66651	0.269761	0.787344	NA	Perp	protein_coding	chr10:18845071-18857073	1901	1.89731	2.52094	2.20913
ENSMUSG00000103820.1	1.74525	0.311911	1.67274	0.186467	0.852079	NA	Gm38175	TEC	chr10:18921388-18921677	290	1.53061	1.95989	1.74525
PROMPT_ENSMUST00000053225.5	2.93426	1.18349	1.33773	0.8847	0.376319	NA	NA	NA	NA	NA	1.78524	4.08327	2.93426
ENSMUSG00000045591.5	4.06187	-1.1141	1.24661	-0.893706	0.371479	NA	Olig3	protein_coding	chr10:19356560-19358606	2047	5.60279	2.52094	4.06187
PROMPT_ENSMUST00000020188.10	1.59973	-0.418767	1.85221	-0.22609	0.821132	NA	NA	NA	NA	NA	1.83371	1.36574	1.59973
PROMPT_ENSMUST00000036564.7	0.679383	2.99529	3.01605	0.993117	0.320653	NA	NA	NA	NA	NA	0	1.35877	0.679383
ENSMUSG00000039760.8	0	NA	NA	NA	NA	NA	Il22ra2	protein_coding	chr10:19621998-19634681	2498	0	0	0
PROMPT_ENSMUST00000052806.7	0	NA	NA	NA	NA	NA	NA	NA	NA	NA	0	0	0
ENSMUSG00000042940.7	0	NA	NA	NA	NA	NA	9230106D20Rik	protein_coding	chr10:19644750-19660801	1406	0	0	0
PROMPT_ENSMUST00000020185.3	0	NA	NA	NA	NA	NA	NA	NA	NA	NA	0	0	0
ENSMUSG00000020007.3	0	NA	NA	NA	NA	NA	Il20ra	protein_coding	chr10:19712587-19760053	2088	0	0	0
PROMPT_ENSMUST00000177746.1	0	NA	NA	NA	NA	NA	NA	NA	NA	NA	0	0	0
ENSMUSG00000094977.1	0	NA	NA	NA	NA	NA	Gm25256	snRNA	chr10:19782854-19782960	107	0	0	0
PROMPT_ENSMUST00000095806.7	0	NA	NA	NA	NA	NA	NA	NA	NA	NA	0	0	0
PROMPT_ENSMUST00000120259.5	0	NA	NA	NA	NA	NA	NA	NA	NA	NA	0	0	0
PROMPT_ENSMUST00000020173.12	2.82208	-0.566633	1.333	-0.425082	0.670777	NA	NA	NA	NA	NA	3.41202	2.23214	2.82208
PROMPT_ENSMUST00000116259.3	0	NA	NA	NA	NA	NA	NA	NA	NA	NA	0	0	0
ENSMUSG00000098887.1	0	NA	NA	NA	NA	NA	Mir6413	miRNA	chr10:20297581-20297688	108	0	0	0
PROMPT_ENSMUST00000092678.7	0	NA	NA	NA	NA	NA	NA	NA	NA	NA	0	0	0
PROMPT_ENSMUST00000043881.9	0	NA	NA	NA	NA	NA	NA	NA	NA	NA	0	0	0
PROMPT_ENSMUST00000185800.4	0	NA	NA	NA	NA	NA	NA	NA	NA	NA	0	0	0
PROMPT_ENSMUST00000105525.8	2.07244	-4.41237	2.10197	-2.09916	0.0358027	NA	NA	NA	NA	NA	4.14488	0	2.07244
PROMPT_ENSMUST00000182266.1	0	NA	NA	NA	NA	NA	NA	NA	NA	NA	0	0	0
ENSMUSG00000098102.1	0	NA	NA	NA	NA	NA	Gm2467	processed_pseudogene	chr10:21289219-21290228	1010	0	0	0
PROMPT_ENSMUST00000020153.8_ENSMUST00000092674.10	1.35266	0.0585088	2.19787	0.0266207	0.978762	NA	NA	NA	NA	NA	1.33959	1.36574	1.35266
PROMPT_ENSMUST00000042699.11	1.44438	-1.89806	2.184	-0.869074	0.384806	NA	NA	NA	NA	NA	2.31117	0.577601	1.44438
ENSMUSG00000037542.11	1.70804	-0.45803	1.91298	-0.239433	0.81077	NA	Aldh8a1	protein_coding	chr10:21377291-21396585	4389	1.95204	1.46403	1.70804
PROMPT_ENSMUST00000188024.1	0	NA	NA	NA	NA	NA	NA	NA	NA	NA	0	0	0
PROMPT_ENSMUST00000187763.1	0	NA	NA	NA	NA	NA	NA	NA	NA	NA	0	0	0
ENSMUSG00000037535.5	0.288801	1.79804	4.06337	0.442498	0.658129	NA	1700021A07Rik	lincRNA	chr10:21419358-21426565	721	0	0.577601	0.288801
PROMPT_ENSMUST00000057341.5	0	NA	NA	NA	NA	NA	NA	NA	NA	NA	0	0	0
ENSMUSG00000050844.5	0	NA	NA	NA	NA	NA	1700020N01Rik	protein_coding	chr10:21593145-21622376	1136	0	0	0
PROMPT_ENSMUST00000187019.4	0	NA	NA	NA	NA	NA	NA	NA	NA	NA	0	0	0
ENSMUSG00000056716.7	0	NA	NA	NA	NA	NA	Gm5420	lincRNA	chr10:21686411-21707440	992	0	0	0
PROMPT_ENSMUST00000189792.1	0	NA	NA	NA	NA	NA	NA	NA	NA	NA	0	0	0
ENSMUSG00000099749.1	0	NA	NA	NA	NA	NA	Gm29323	lincRNA	chr10:21743867-21747006	332	0	0	0
ENSMUSG00000097107.1	0	NA	NA	NA	NA	NA	Platr6	lincRNA	chr10:21830499-21844851	1818	0	0	0
ENSMUSG00000080607.1	0	NA	NA	NA	NA	NA	Gm23839	snoRNA	chr10:21878784-21878892	109	0	0	0
PROMPT_ENSMUST00000120509.5	0	NA	NA	NA	NA	NA	NA	NA	NA	NA	0	0	0
ENSMUSG00000090535.1	0	NA	NA	NA	NA	NA	Gm8540	unprocessed_pseudogene	chr10:22040701-22048512	732	0	0	0
ENSMUSG00000097086.1	0.958245	1.24308	2.4641	0.504477	0.613926	NA	Gm7672	processed_pseudogene	chr10:22046114-22046985	872	0.557725	1.35877	0.958245
ENSMUSG00000104090.1	0.288801	1.79804	4.06337	0.442498	0.658129	NA	Gm34267	TEC	chr10:22056284-22058630	2347	0	0.577601	0.288801
ENSMUSG00000069712.5	0.394069	2.18585	4.02708	0.542788	0.587276	NA	4930444G20Rik	protein_coding	chr10:22066307-22068079	1773	0	0.788139	0.394069
PROMPT_ENSMUST00000180720.1	0	NA	NA	NA	NA	NA	NA	NA	NA	NA	0	0	0
ENSMUSG00000097739.1	0.195291	1.1542	4.08047	0.28286	0.777284	NA	Gm2539	transcribed_unprocessed_pseudogene	chr10:22074237-22103313	3124	0	0.390582	0.195291
PROMPT_ENSMUST00000180398.1	0.362739	0.192432	3.90475	0.0492814	0.960695	NA	NA	NA	NA	NA	0.334896	0.390582	0.362739
ENSMUSG00000097214.1	0.288801	1.79804	4.06337	0.442498	0.658129	NA	Gm19791	unprocessed_pseudogene	chr10:22110621-22113345	859	0	0.577601	0.288801
ENSMUSG00000097795.1	1.20566	-1.56108	2.29887	-0.679062	0.497098	NA	Gm7678	processed_pseudogene	chr10:22124496-22125438	943	1.83371	0.577601	1.20566
PROMPT_ENSMUST00000181645.5	0	NA	NA	NA	NA	NA	NA	NA	NA	NA	0	0	0
PROMPT_ENSMUST00000105522.6	0	NA	NA	NA	NA	NA	NA	NA	NA	NA	0	0	0
ENSMUSG00000097586.1	4.84863	0.022529	1.18134	0.0190707	0.984785	NA	Gm26528	processed_pseudogene	chr10:22281454-22281736	283	4.8389	4.85835	4.84863
PROMPT_ENSMUST00000180537.1	4.31592	-0.40107	1.03647	-0.386957	0.698788	NA	NA	NA	NA	NA	4.94264	3.6892	4.31592
ENSMUSG00000096937.1	4.79892	0.282603	0.955822	0.295665	0.767486	NA	Gm10825	lincRNA	chr10:22402883-22407470	4478	4.32888	5.26897	4.79892
PROMPT_ENSMUST00000180658.1	2.91282	0.392923	1.23716	0.317602	0.750787	NA	NA	NA	NA	NA	2.5035	3.32214	2.91282
ENSMUSG00000097012.1	3.32068	-0.190278	1.20076	-0.158465	0.87409	NA	Gm16531	unprocessed_pseudogene	chr10:22414514-22444036	967	3.52279	3.11857	3.32068
ENSMUSG00000097473.1	2.05056	-0.738509	1.5861	-0.465614	0.641492	NA	Gm26585	processed_pseudogene	chr10:22452891-22453520	630	2.5353	1.56582	2.05056
PROMPT_ENSMUST00000042261.4	0	NA	NA	NA	NA	NA	NA	NA	NA	NA	0	0	0
ENSMUSG00000045680.7	0	NA	NA	NA	NA	NA	Tcf21	protein_coding	chr10:22817279-22820128	1223	0	0	0
ENSMUSG00000010461.12	0	NA	NA	NA	NA	NA	Eya4	protein_coding	chr10:23104168-23349895	4192	0	0	0
ENSMUSG00000094033.1	0	NA	NA	NA	NA	NA	Gm24655	snRNA	chr10:23166865-23166971	107	0	0	0
ENSMUSG00000070063.1	8.2519	0.422503	0.771725	0.547479	0.58405	NA	Snora33	snoRNA	chr10:23785347-23785475	129	7.03931	9.46448	8.2519
PROMPT_ENSMUST00000119597.5_ENSMUST00000179321.5	0.278863	-1.53359	4.05034	-0.378632	0.704962	NA	NA	NA	NA	NA	0.557725	0	0.278863
ENSMUSG00000037455.14	1.04796	-0.763714	2.40792	-0.317167	0.751117	NA	Slc18b1	protein_coding	chr10:23796986-23827968	3258	1.30778	0.788139	1.04796
PROMPT_ENSMUST00000020190.7	0	NA	NA	NA	NA	NA	NA	NA	NA	NA	0	0	0
ENSMUSG00000020010.7	0.892622	-3.19679	2.73997	-1.16672	0.243322	NA	Vnn3	protein_coding	chr10:23851462-23869843	1811	1.78524	0	0.892622
PROMPT_ENSMUST00000041416.7	0	NA	NA	NA	NA	NA	NA	NA	NA	NA	0	0	0
ENSMUSG00000037440.7	0	NA	NA	NA	NA	NA	Vnn1	protein_coding	chr10:23894688-23905343	2416	0	0	0
PROMPT_ENSMUST00000051532.4	0	NA	NA	NA	NA	NA	NA	NA	NA	NA	0	0	0
ENSMUSG00000056379.3	0	NA	NA	NA	NA	NA	Taar1	protein_coding	chr10:23920356-23921469	1114	0	0	0
PROMPT_ENSMUST00000079134.4	0.159498	-0.76935	4.08047	-0.188544	0.85045	NA	NA	NA	NA	NA	0.318996	0	0.159498
ENSMUSG00000059763.4	0	NA	NA	NA	NA	NA	Taar2	protein_coding	chr10:23938572-23941583	1020	0	0	0
PROMPT_ENSMUST00000045152.5	0	NA	NA	NA	NA	NA	NA	NA	NA	NA	0	0	0
ENSMUSG00000069708.3	0	NA	NA	NA	NA	NA	Taar3	protein_coding	chr10:23949558-23950589	1032	0	0	0
PROMPT_ENSMUST00000092660.1	0	NA	NA	NA	NA	NA	NA	NA	NA	NA	0	0	0
ENSMUSG00000069707.1	0	NA	NA	NA	NA	NA	Taar4	protein_coding	chr10:23960494-23961537	1044	0	0	0
PROMPT_ENSMUST00000092659.3	0	NA	NA	NA	NA	NA	NA	NA	NA	NA	0	0	0
ENSMUSG00000069706.3	0	NA	NA	NA	NA	NA	Taar5	protein_coding	chr10:23970706-23971719	1014	0	0	0
ENSMUSG00000045111.5	0	NA	NA	NA	NA	NA	Taar6	protein_coding	chr10:23984609-23985646	1038	0	0	0
ENSMUSG00000095647.1	0	NA	NA	NA	NA	NA	Taar7a	protein_coding	chr10:23992405-23993481	1077	0	0	0
PROMPT_ENSMUST00000092658.1	0	NA	NA	NA	NA	NA	NA	NA	NA	NA	0	0	0
ENSMUSG00000095171.1	0	NA	NA	NA	NA	NA	Taar7b	protein_coding	chr10:23999939-24001015	1077	0	0	0
PROMPT_ENSMUST00000122123.1	0	NA	NA	NA	NA	NA	NA	NA	NA	NA	0	0	0
ENSMUSG00000084182.1	0	NA	NA	NA	NA	NA	Taar7c-ps	unprocessed_pseudogene	chr10:24013470-24014524	1055	0	0	0
PROMPT_ENSMUST00000120552.1	0	NA	NA	NA	NA	NA	NA	NA	NA	NA	0	0	0
ENSMUSG00000082437.1	0	NA	NA	NA	NA	NA	Gm15136	unprocessed_pseudogene	chr10:24021229-24021761	533	0	0	0
PROMPT_ENSMUST00000092657.1	0	NA	NA	NA	NA	NA	NA	NA	NA	NA	0	0	0
ENSMUSG00000095569.1	0	NA	NA	NA	NA	NA	Taar7d	protein_coding	chr10:24027222-24028298	1077	0	0	0
PROMPT_ENSMUST00000092656.3	0	NA	NA	NA	NA	NA	NA	NA	NA	NA	0	0	0
ENSMUSG00000100689.1	0	NA	NA	NA	NA	NA	Taar7e	protein_coding	chr10:24037614-24038690	1077	0	0	0
PROMPT_ENSMUST00000119318.1	0	NA	NA	NA	NA	NA	NA	NA	NA	NA	0	0	0
ENSMUSG00000082960.1	0	NA	NA	NA	NA	NA	Gm6884	processed_pseudogene	chr10:24045592-24046206	615	0	0	0
PROMPT_ENSMUST00000071691.3	0	NA	NA	NA	NA	NA	NA	NA	NA	NA	0	0	0
ENSMUSG00000100950.1	0	NA	NA	NA	NA	NA	Taar7f	protein_coding	chr10:24049510-24050586	1077	0	0	0
PROMPT_ENSMUST00000051133.5	0	NA	NA	NA	NA	NA	NA	NA	NA	NA	0	0	0
ENSMUSG00000096442.1	0	NA	NA	NA	NA	NA	Taar8a	protein_coding	chr10:24076500-24077534	1035	0	0	0
ENSMUSG00000100186.1	0	NA	NA	NA	NA	NA	Taar8b	protein_coding	chr10:24091260-24092294	1035	0	0	0
ENSMUSG00000100004.1	0	NA	NA	NA	NA	NA	Taar8c	protein_coding	chr10:24100878-24101912	1035	0	0	0
ENSMUSG00000037424.6	0	NA	NA	NA	NA	NA	Taar9	protein_coding	chr10:24108488-24109534	1047	0	0	0
PROMPT_ENSMUST00000125161.1	0	NA	NA	NA	NA	NA	NA	NA	NA	NA	0	0	0
ENSMUSG00000085451.1	0	NA	NA	NA	NA	NA	Gm15137	lincRNA	chr10:24126069-24132480	578	0	0	0
PROMPT_ENSMUST00000020174.5	0	NA	NA	NA	NA	NA	NA	NA	NA	NA	0	0	0
PROMPT_ENSMUST00000095784.2	0	NA	NA	NA	NA	NA	NA	NA	NA	NA	0	0	0
ENSMUSG00000020000.7	0	NA	NA	NA	NA	NA	Moxd1	protein_coding	chr10:24223517-24302790	3198	0	0	0
PROMPT_ENSMUST00000134627.1	0	NA	NA	NA	NA	NA	NA	NA	NA	NA	0	0	0
ENSMUSG00000086148.1	0	NA	NA	NA	NA	NA	Gm15271	lincRNA	chr10:24447490-24452657	2110	0	0	0
ENSMUSG00000083196.1	1.18142	-1.52839	2.30882	-0.661977	0.507986	NA	Gm15272	processed_pseudogene	chr10:24514279-24514511	233	1.78524	0.577601	1.18142
ENSMUSG00000081259.2	0	NA	NA	NA	NA	NA	Gm6893	processed_pseudogene	chr10:24567077-24568134	522	0	0	0
ENSMUSG00000087400.6	0	NA	NA	NA	NA	NA	Gm15270	processed_transcript	chr10:24549441-24597108	2053	0	0	0
ENSMUSG00000019997.9	0	NA	NA	NA	NA	NA	Ctgf	protein_coding	chr10:24595442-24598683	2861	0	0	0
ENSMUSG00000019989.7	0	NA	NA	NA	NA	NA	Enpp3	protein_coding	chr10:24773814-24836195	2815	0	0	0
PROMPT_ENSMUST00000092646.10	0	NA	NA	NA	NA	NA	NA	NA	NA	NA	0	0	0
PROMPT_ENSMUST00000020159.12	0	NA	NA	NA	NA	NA	NA	NA	NA	NA	0	0	0
ENSMUSG00000096809.1	6.09291	-0.298895	0.896053	-0.333569	0.738705	NA	Gm23410	snRNA	chr10:24893980-24894086	107	6.74378	5.44204	6.09291
ENSMUSG00000099181.1	2.00615	-0.0787646	1.58437	-0.0497135	0.960351	NA	Mir6905	miRNA	chr10:24910664-24910733	70	2.07244	1.93985	2.00615
PROMPT_ENSMUST00000175541.1	0	NA	NA	NA	NA	NA	NA	NA	NA	NA	0	0	0
ENSMUSG00000093282.1	0	NA	NA	NA	NA	NA	Gm22566	miRNA	chr10:25054140-25054224	85	0	0	0
ENSMUSG00000089024.1	2.37708	0.676971	1.48182	0.456851	0.647778	NA	Gm25016	snoRNA	chr10:25266045-25266175	131	1.84961	2.90455	2.37708
ENSMUSG00000089048.1	3.42383	0.0787099	1.70362	0.0462015	0.96315	NA	Gm26167	misc_RNA	chr10:25281600-25281852	253	3.34897	3.4987	3.42383
PROMPT_ENSMUST00000053748.12	0.669445	0.425081	3.13841	0.135445	0.89226	NA	NA	NA	NA	NA	0.557725	0.781165	0.669445
ENSMUSG00000096546.2	1.5294	0.783317	2.08015	0.376567	0.706496	NA	Smlr1	protein_coding	chr10:25527943-25536267	4378	1.11545	1.94334	1.5294
PROMPT_ENSMUST00000191547.1	0	NA	NA	NA	NA	NA	NA	NA	NA	NA	0	0	0
ENSMUSG00000101537.1	0	NA	NA	NA	NA	NA	Gm29571	antisense	chr10:25536386-25673343	1909	0	0	0
ENSMUSG00000049420.8	0	NA	NA	NA	NA	NA	Tmem200a	protein_coding	chr10:25991186-26079052	4115	0	0	0
ENSMUSG00000039098.3	0	NA	NA	NA	NA	NA	Gm9767	protein_coding	chr10:26078255-26079447	1193	0	0	0
PROMPT_ENSMUST00000060716.5_ENSMUST00000164660.5	0	NA	NA	NA	NA	NA	NA	NA	NA	NA	0	0	0
ENSMUSG00000051354.11	2.01248	1.75792	1.76487	0.996058	0.319222	NA	Samd3	protein_coding	chr10:26229707-26272172	3554	0.916855	3.10811	2.01248
ENSMUSG00000098898.1	3.02304	-0.881187	1.50706	-0.584707	0.558745	NA	Gm27754	miRNA	chr10:26356732-26356857	126	3.90615	2.13993	3.02304
ENSMUSG00000088978.1	2.56069	0.101569	1.42951	0.0710513	0.943357	NA	Gm23757	rRNA	chr10:26357947-26358046	100	2.49517	2.62621	2.56069
ENSMUSG00000098179.1	0	NA	NA	NA	NA	NA	Gm8709	processed_pseudogene	chr10:26673601-26674612	1012	0	0	0
ENSMUSG00000019899.13	0	NA	NA	NA	NA	NA	Lama2	protein_coding	chr10:26980036-27619758	16338	0	0	0
ENSMUSG00000101636.1	0	NA	NA	NA	NA	NA	4930579H20Rik	antisense	chr10:27389866-27397225	1516	0	0	0
ENSMUSG00000089050.1	0	NA	NA	NA	NA	NA	Gm23353	snoRNA	chr10:27452289-27452360	72	0	0	0
ENSMUSG00000103931.1	0	NA	NA	NA	NA	NA	Gm36962	TEC	chr10:27613568-27615328	1761	0	0	0
PROMPT_ENSMUST00000077776.5	0	NA	NA	NA	NA	NA	NA	NA	NA	NA	0	0	0
PROMPT_ENSMUST00000166468.1	0	NA	NA	NA	NA	NA	NA	NA	NA	NA	0	0	0
ENSMUSG00000019889.9	0	NA	NA	NA	NA	NA	Ptprk	protein_coding	chr10:28074820-28597397	6177	0	0	0
ENSMUSG00000076377.1	0	NA	NA	NA	NA	NA	Gm22370	miRNA	chr10:28214039-28214121	83	0	0	0
PROMPT_ENSMUST00000056097.8_ENSMUST00000060409.10	0	NA	NA	NA	NA	NA	NA	NA	NA	NA	0	0	0
PROMPT_ENSMUST00000105516.6	0	NA	NA	NA	NA	NA	NA	NA	NA	NA	0	0	0
ENSMUSG00000049109.12	0.139431	-0.76935	4.08047	-0.188544	0.85045	NA	Themis	protein_coding	chr10:28668360-28883818	9031	0.278863	0	0.139431
ENSMUSG00000090126.1	0.318996	-1.70161	4.03482	-0.421731	0.673221	NA	4930519F09Rik	transcribed_processed_pseudogene	chr10:28880921-28923507	1396	0.637992	0	0.318996
ENSMUSG00000088093.1	0	NA	NA	NA	NA	NA	Gm22811	ribozyme	chr10:28954149-28954302	154	0	0	0
ENSMUSG00000015519.10	0	NA	NA	NA	NA	NA	2310057J18Rik	protein_coding	chr10:28972288-28986303	1858	0	0	0
PROMPT_ENSMUST00000178707.1	0	NA	NA	NA	NA	NA	NA	NA	NA	NA	0	0	0
ENSMUSG00000056316.2	0	NA	NA	NA	NA	NA	Gm9996	protein_coding	chr10:29143282-29144194	913	0	0	0
ENSMUSG00000038916.6	0	NA	NA	NA	NA	NA	Soga3	protein_coding	chr10:29143996-29199630	3948	0	0	0
PROMPT_ENSMUST00000092627.4	0	NA	NA	NA	NA	NA	NA	NA	NA	NA	0	0	0
ENSMUSG00000004360.8	0	NA	NA	NA	NA	NA	9330159F19Rik	protein_coding	chr10:29211643-29230779	5644	0	0	0
PROMPT_ENSMUST00000020034.4	0	NA	NA	NA	NA	NA	NA	NA	NA	NA	0	0	0
PROMPT_ENSMUST00000157632.1	0	NA	NA	NA	NA	NA	NA	NA	NA	NA	0	0	0
ENSMUSG00000088257.1	0	NA	NA	NA	NA	NA	Gm24286	snoRNA	chr10:29395036-29395163	128	0	0	0
ENSMUSG00000019880.9	0	NA	NA	NA	NA	NA	Rspo3	protein_coding	chr10:29453109-29535867	2394	0	0	0
PROMPT_ENSMUST00000179244.1	0	NA	NA	NA	NA	NA	NA	NA	NA	NA	0	0	0
ENSMUSG00000094452.1	0	NA	NA	NA	NA	NA	Gm22623	snRNA	chr10:30493942-30494048	107	0	0	0
ENSMUSG00000088600.1	2.74585	-1.95067	1.44175	-1.35299	0.176059	NA	Gm24189	rRNA	chr10:30673134-30673227	94	4.31298	1.17872	2.74585
ENSMUSG00000019789.8	1.33328	0.0869585	1.97444	0.0440421	0.964871	NA	Hey2	protein_coding	chr10:30832359-30842801	2550	1.30778	1.35877	1.33328
ENSMUSG00000094008.1	0	NA	NA	NA	NA	NA	Gm24168	snRNA	chr10:30942379-30942485	107	0	0	0
ENSMUSG00000095305.1	0	NA	NA	NA	NA	NA	Gm23790	snRNA	chr10:31163526-31163632	107	0	0	0
PROMPT_ENSMUST00000050717.8	0	NA	NA	NA	NA	NA	NA	NA	NA	NA	0	0	0
ENSMUSG00000039684.8	6.87261	0.565879	0.831285	0.680729	0.496043	NA	Gm5422	protein_coding	chr10:31248140-31251045	2906	5.56473	8.18049	6.87261
PROMPT_ENSMUST00000000304.10	0.557725	-2.52573	3.71083	-0.680637	0.496101	NA	NA	NA	NA	NA	1.11545	0	0.557725
ENSMUSG00000084649.1	2.96253	0.14004	1.52008	0.0921268	0.926597	NA	n-R5s76	rRNA	chr10:31317169-31317281	113	2.78993	3.13512	2.96253
ENSMUSG00000000296.7	0.896597	0.912126	2.82062	0.323378	0.746409	NA	Tpd52l1	protein_coding	chr10:31332380-31445921	1267	0.637992	1.1552	0.896597
ENSMUSG00000063760.9	0	NA	NA	NA	NA	NA	Rnf217	protein_coding	chr10:31493193-31609184	11013	0	0	0
ENSMUSG00000098068.1	0	NA	NA	NA	NA	NA	Gm7909	processed_pseudogene	chr10:31574400-31575013	614	0	0	0
PROMPT_ENSMUST00000183069.1	0	NA	NA	NA	NA	NA	NA	NA	NA	NA	0	0	0
ENSMUSG00000098038.1	0	NA	NA	NA	NA	NA	Gm8793	processed_pseudogene	chr10:31639158-31640460	1303	0	0	0
ENSMUSG00000069670.5	0	NA	NA	NA	NA	NA	Nkain2	protein_coding	chr10:31689310-32890462	3815	0	0	0
PROMPT_ENSMUST00000095762.4	0	NA	NA	NA	NA	NA	NA	NA	NA	NA	0	0	0
ENSMUSG00000019787.8	0	NA	NA	NA	NA	NA	Trdn	protein_coding	chr10:33083483-33476709	4514	0	0	0
ENSMUSG00000019785.11	0	NA	NA	NA	NA	NA	Clvs2	protein_coding	chr10:33512286-33624769	7259	0	0	0
ENSMUSG00000090087.1	5.2551	1.25791	1.07199	1.17343	0.240622	NA	Gm15939	antisense	chr10:33624246-33662432	2147	3.12483	7.38538	5.2551
ENSMUSG00000090298.1	0	NA	NA	NA	NA	NA	Gm4794	protein_coding	chr10:33766424-33782115	882	0	0	0
ENSMUSG00000071343.2	8.53564	0.615039	0.963206	0.638533	0.523127	NA	Gm10327	processed_pseudogene	chr10:33808497-33809498	1002	6.69685	10.3744	8.53564
PROMPT_ENSMUST00000092597.3	0	NA	NA	NA	NA	NA	NA	NA	NA	NA	0	0	0
ENSMUSG00000069668.3	0	NA	NA	NA	NA	NA	Sult3a1	protein_coding	chr10:33863935-33879475	1047	0	0	0
PROMPT_ENSMUST00000169670.5	0	NA	NA	NA	NA	NA	NA	NA	NA	NA	0	0	0
PROMPT_ENSMUST00000118315.1	0	NA	NA	NA	NA	NA	NA	NA	NA	NA	0	0	0
ENSMUSG00000090666.1	3.76719	1.10858	1.15089	0.963241	0.335427	NA	Gm17567	protein_coding	chr10:33994989-33995054	66	2.3672	5.16718	3.76719
PROMPT_ENSMUST00000095758.1	0	NA	NA	NA	NA	NA	NA	NA	NA	NA	0	0	0
ENSMUSG00000071340.1	0	NA	NA	NA	NA	NA	Trappc3l	protein_coding	chr10:34037597-34109813	1183	0	0	0
ENSMUSG00000039508.5	0.334896	-1.76293	4.02958	-0.437498	0.66175	NA	Fam26d	protein_coding	chr10:34038784-34044313	3714	0.669793	0	0.334896
ENSMUSG00000049872.7	0	NA	NA	NA	NA	NA	Fam26e	protein_coding	chr10:34091352-34096519	1786	0	0	0
PROMPT_ENSMUST00000061372.6	3.57225	0.422996	1.11085	0.380786	0.703362	NA	NA	NA	NA	NA	3.06123	4.08327	3.57225
PROMPT_ENSMUST00000019913.11_ENSMUST00000170771.1	0	NA	NA	NA	NA	NA	NA	NA	NA	NA	0	0	0
ENSMUSG00000019779.12	0	NA	NA	NA	NA	NA	Frk	protein_coding	chr10:34483400-34611226	4799	0	0	0
PROMPT_ENSMUST00000104561.1	0	NA	NA	NA	NA	NA	NA	NA	NA	NA	0	0	0
ENSMUSG00000077749.1	0	NA	NA	NA	NA	NA	Gm26341	snoRNA	chr10:35112198-35112331	134	0	0	0
ENSMUSG00000063953.2	4.15581	0.365862	1.05926	0.345393	0.729799	NA	Amd2	protein_coding	chr10:35708691-35711891	3201	3.65075	4.66087	4.15581
PROMPT_ENSMUST00000167191.5	0	NA	NA	NA	NA	NA	NA	NA	NA	NA	0	0	0
PROMPT_ENSMUST00000058738.8	0	NA	NA	NA	NA	NA	NA	NA	NA	NA	0	0	0
PROMPT_ENSMUST00000168572.5	0	NA	NA	NA	NA	NA	NA	NA	NA	NA	0	0	0
ENSMUSG00000044499.9	0	NA	NA	NA	NA	NA	Hs3st5	protein_coding	chr10:36506814-36834397	4340	0	0	0
ENSMUSG00000088423.1	0	NA	NA	NA	NA	NA	Gm22554	snoRNA	chr10:36775785-36775931	147	0	0	0
PROMPT_ENSMUST00000019911.11	0	NA	NA	NA	NA	NA	NA	NA	NA	NA	0	0	0
PROMPT_ENSMUST00000105510.1	0	NA	NA	NA	NA	NA	NA	NA	NA	NA	0	0	0
ENSMUSG00000103299.1	1.86734	1.20134	1.78171	0.674263	0.500144	NA	Gm38231	TEC	chr10:37129744-37130090	347	1.11545	2.61924	1.86734
PROMPT_ENSMUST00000181602.1	0	NA	NA	NA	NA	NA	NA	NA	NA	NA	0	0	0
ENSMUSG00000097742.1	0	NA	NA	NA	NA	NA	Gm26535	lincRNA	chr10:37337486-37379652	2600	0	0	0
PROMPT_ENSMUST00000175235.1	0	NA	NA	NA	NA	NA	NA	NA	NA	NA	0	0	0
ENSMUSG00000096080.1	0	NA	NA	NA	NA	NA	Gm24710	miRNA	chr10:37931680-37931780	101	0	0	0
PROMPT_ENSMUST00000104388.1	0.139431	-0.76935	4.08047	-0.188544	0.85045	NA	NA	NA	NA	NA	0.278863	0	0.139431
ENSMUSG00000077576.1	0	NA	NA	NA	NA	NA	Gm24889	snoRNA	chr10:38179453-38179584	132	0	0	0
PROMPT_ENSMUST00000158300.1	0	NA	NA	NA	NA	NA	NA	NA	NA	NA	0	0	0
ENSMUSG00000088925.1	0	NA	NA	NA	NA	NA	Gm24297	snoRNA	chr10:38213359-38213426	68	0	0	0
ENSMUSG00000094521.1	0	NA	NA	NA	NA	NA	Gm22911	snRNA	chr10:38615375-38615481	107	0	0	0
ENSMUSG00000094311.1	0	NA	NA	NA	NA	NA	Rfpl4b	protein_coding	chr10:38820541-38821779	1054	0	0	0
PROMPT_ENSMUST00000019992.5	0	NA	NA	NA	NA	NA	NA	NA	NA	NA	0	0	0
ENSMUSG00000019846.9	0	NA	NA	NA	NA	NA	Lama4	protein_coding	chr10:38965515-39110188	12068	0	0	0
PROMPT_ENSMUST00000019991.7	0	NA	NA	NA	NA	NA	NA	NA	NA	NA	0	0	0
PROMPT_ENSMUST00000164763.5	0	NA	NA	NA	NA	NA	NA	NA	NA	NA	0	0	0
PROMPT_ENSMUST00000019986.10	0	NA	NA	NA	NA	NA	NA	NA	NA	NA	0	0	0
PROMPT_ENSMUST00000181590.1	0	NA	NA	NA	NA	NA	NA	NA	NA	NA	0	0	0
ENSMUSG00000097890.1	1.34238	0.429127	2.2	0.195058	0.845348	NA	4930547M16Rik	lincRNA	chr10:39899329-39907931	2400	1.11545	1.5693	1.34238
ENSMUSG00000039339.3	0.815763	-0.453724	2.42495	-0.187106	0.851577	NA	2010001E11Rik	protein_coding	chr10:39920382-39926923	2285	0.948655	0.68287	0.815763
ENSMUSG00000071335.4	0.167448	-0.76935	4.08047	-0.188544	0.85045	NA	G630090E17Rik	protein_coding	chr10:39946907-39960153	1787	0.334896	0	0.167448
ENSMUSG00000038528.12	2.07682	1.25617	1.63863	0.766598	0.44332	NA	BC021785	protein_coding	chr10:39958061-39986646	6027	1.21162	2.94202	2.07682
ENSMUSG00000038522.6	1.32086	0.113854	2.20931	0.0515336	0.9589	NA	AI317395	protein_coding	chr10:40001575-40025268	2729	1.27598	1.36574	1.32086
ENSMUSG00000096171.1	0.68287	3.00151	3.01109	0.996818	0.318853	NA	Gm8055	processed_pseudogene	chr10:40011866-40012873	1008	0	1.36574	0.68287
ENSMUSG00000077200.1	1.0341	-0.749651	2.26	-0.331703	0.740113	NA	Gm25613	snoRNA	chr10:40109462-40109590	129	1.28355	0.784652	1.0341
PROMPT_ENSMUST00000083936.2_ENSMUST00000196710.1	9.98852	-0.242688	0.717721	-0.338137	0.73526	NA	NA	NA	NA	NA	10.8188	9.15825	9.98852
ENSMUSG00000065870.2	0	NA	NA	NA	NA	NA	Rnu3a	snoRNA	chr10:40258467-40258680	214	0	0	0
ENSMUSG00000106147.1	0	NA	NA	NA	NA	NA	U3	snoRNA	chr10:40258467-40258679	213	0	0	0
ENSMUSG00000038491.9	8.84837	0.257314	0.710597	0.36211	0.71727	NA	Cdk19os	antisense	chr10:40348508-40350103	1124	8.03567	9.66107	8.84837
PROMPT_ENSMUST00000078314.11	0	NA	NA	NA	NA	NA	NA	NA	NA	NA	0	0	0
PROMPT_ENSMUST00000019978.8	0	NA	NA	NA	NA	NA	NA	NA	NA	NA	0	0	0
ENSMUSG00000019834.13	0	NA	NA	NA	NA	NA	Slc22a16	protein_coding	chr10:40570336-40604132	2416	0	0	0
PROMPT_ENSMUST00000019977.7	0	NA	NA	NA	NA	NA	NA	NA	NA	NA	0	0	0
ENSMUSG00000063428.7	0	NA	NA	NA	NA	NA	Ddo	protein_coding	chr10:40630011-40649931	3000	0	0	0
PROMPT_ENSMUST00000058747.3	0	NA	NA	NA	NA	NA	NA	NA	NA	NA	0	0	0
ENSMUSG00000045555.3	0.278863	-1.53359	4.05034	-0.378632	0.704962	NA	Mettl24	protein_coding	chr10:40683282-40811083	1529	0.557725	0	0.278863
ENSMUSG00000089186.1	6.30539	-0.699037	0.876395	-0.797628	0.425086	NA	Gm22948	misc_RNA	chr10:40875640-40875882	243	7.84464	4.76614	6.30539
PROMPT_ENSMUST00000105509.1	0	NA	NA	NA	NA	NA	NA	NA	NA	NA	0	0	0
PROMPT_ENSMUST00000019975.11	0	NA	NA	NA	NA	NA	NA	NA	NA	NA	0	0	0
ENSMUSG00000019831.12	0.877027	-0.341958	2.578	-0.132645	0.894474	NA	Wasf1	protein_coding	chr10:40883475-40938570	2854	0.972889	0.781165	0.877027
ENSMUSG00000046922.6	0	NA	NA	NA	NA	NA	Gpr6	protein_coding	chr10:41069989-41072285	1774	0	0	0
ENSMUSG00000093933.1	0.597859	-2.6186	3.15899	-0.828937	0.40714	NA	Gm25526	snoRNA	chr10:41216045-41216176	132	1.19572	0	0.597859
ENSMUSG00000091415.4	0.653893	-2.73319	3.06945	-0.890447	0.373226	NA	Ak9	protein_coding	chr10:41303980-41434534	6959	1.30778	0	0.653893
ENSMUSG00000094663.1	0	NA	NA	NA	NA	NA	Gm25626	snRNA	chr10:41387900-41388006	107	0	0	0
ENSMUSG00000098818.1	0	NA	NA	NA	NA	NA	Gm27783	rRNA	chr10:41408173-41408277	105	0	0	0
PROMPT_ENSMUST00000080771.8	6.12659	-0.597577	0.85253	-0.700946	0.483337	NA	NA	NA	NA	NA	7.38178	4.87141	6.12659
PROMPT_ENSMUST00000019967.13_ENSMUST00000119962.5	0	NA	NA	NA	NA	NA	NA	NA	NA	NA	0	0	0
PROMPT_ENSMUST00000099934.8	0	NA	NA	NA	NA	NA	NA	NA	NA	NA	0	0	0
PROMPT_ENSMUST00000105507.3	0	NA	NA	NA	NA	NA	NA	NA	NA	NA	0	0	0
ENSMUSG00000078451.4	0.318996	-1.70161	4.03482	-0.421731	0.673221	NA	Ppil6	protein_coding	chr10:41490439-41514284	1066	0.637992	0	0.318996
PROMPT_ENSMUST00000019962.12	6.63648	0.616626	1.01859	0.605371	0.544933	NA	NA	NA	NA	NA	5.26294	8.01002	6.63648
ENSMUSG00000075225.9	5.65609	-1.2403	0.986095	-1.25779	0.208467	NA	Ccdc162	protein_coding	chr10:41538846-41709300	5572	7.88477	3.42741	5.65609
ENSMUSG00000090708.1	0	NA	NA	NA	NA	NA	Gm17196	antisense	chr10:41553762-41556552	345	0	0	0
ENSMUSG00000091370.1	0.9521	2.21012	2.5097	0.880632	0.378517	NA	5730435O14Rik	processed_transcript	chr10:41568016-41576476	697	0.334896	1.5693	0.9521
ENSMUSG00000101176.1	0	NA	NA	NA	NA	NA	Gm29095	lincRNA	chr10:41610007-41612837	548	0	0	0
ENSMUSG00000100181.1	0.661843	-2.74873	3.08444	-0.891161	0.372843	NA	Gm29096	protein_coding	chr10:41623182-41647149	1663	1.32369	0	0.661843
ENSMUSG00000100855.1	2.04634	0.152032	1.55538	0.0977464	0.922134	NA	Gm6976	protein_coding	chr10:41648876-41694487	1810	1.94578	2.1469	2.04634
ENSMUSG00000093298.1	0	NA	NA	NA	NA	NA	Mir3473b	miRNA	chr10:41670739-41670793	55	0	0	0
ENSMUSG00000102114.1	5.33001	0.815854	0.996656	0.818591	0.41302	NA	BC048559	antisense	chr10:41746746-41753913	417	3.84178	6.81824	5.33001
PROMPT_ENSMUST00000099931.7	9.46118	0.573499	0.793438	0.722803	0.469801	NA	NA	NA	NA	NA	7.6773	11.2451	9.46118
ENSMUSG00000071324.9	0.886659	-0.963901	2.52897	-0.381143	0.703097	NA	Armc2	protein_coding	chr10:41914990-42018442	7188	1.19572	0.577601	0.886659
ENSMUSG00000085666.3	1.17546	0.00527862	2.27236	0.00232296	0.998147	NA	Gm9855	processed_pseudogene	chr10:42054113-42055306	1194	1.19572	1.1552	1.17546
PROMPT_ENSMUST00000157540.1	9.01571	-1.25265	0.776828	-1.61252	0.106848	NA	NA	NA	NA	NA	12.786	5.24545	9.01571
ENSMUSG00000088165.1	0.713066	0.282455	3.07514	0.0918511	0.926816	NA	Gm23533	misc_RNA	chr10:42309775-42310019	245	0.637992	0.788139	0.713066
ENSMUSG00000083429.2	7.40496	0.541441	0.841157	0.643685	0.519779	NA	Gm15198	processed_pseudogene	chr10:42435889-42436065	177	6.08232	8.7276	7.40496
ENSMUSG00000087891.1	0	NA	NA	NA	NA	NA	Gm25277	misc_RNA	chr10:42493423-42493746	324	0	0	0
PROMPT_ENSMUST00000019939.9_ENSMUST00000105500.5	0	NA	NA	NA	NA	NA	NA	NA	NA	NA	0	0	0
PROMPT_ENSMUST00000105499.1	0	NA	NA	NA	NA	NA	NA	NA	NA	NA	0	0	0
ENSMUSG00000019803.9	0	NA	NA	NA	NA	NA	Nr2e1	protein_coding	chr10:42561963-42583632	3711	0	0	0
ENSMUSG00000086434.1	3.72625	-1.69076	1.23305	-1.37121	0.170311	NA	Gm15200	antisense	chr10:42698036-42698518	410	5.6927	1.75981	3.72625
ENSMUSG00000086428.1	0	NA	NA	NA	NA	NA	Gm15199	antisense	chr10:42740539-42758660	542	0	0	0
PROMPT_ENSMUST00000019937.4	0.390582	2.1746	4.028	0.539871	0.589286	NA	NA	NA	NA	NA	0	0.781165	0.390582
PROMPT_ENSMUST00000063063.11	0	NA	NA	NA	NA	NA	NA	NA	NA	NA	0	0	0
PROMPT_ENSMUST00000105495.5	0	NA	NA	NA	NA	NA	NA	NA	NA	NA	0	0	0
PROMPT_ENSMUST00000105494.5	0	NA	NA	NA	NA	NA	NA	NA	NA	NA	0	0	0
ENSMUSG00000038248.8	0.942693	-1.06809	2.49062	-0.428847	0.668035	NA	Sobp	protein_coding	chr10:43002500-43174530	5529	1.30778	0.577601	0.942693
ENSMUSG00000099893.1	0	NA	NA	NA	NA	NA	Gm29245	antisense	chr10:43154216-43155631	1416	0	0	0
ENSMUSG00000102062.1	0	NA	NA	NA	NA	NA	Gm29246	antisense	chr10:43173263-43173958	349	0	0	0
PROMPT_ENSMUST00000053792.1	0	NA	NA	NA	NA	NA	NA	NA	NA	NA	0	0	0
ENSMUSG00000045008.1	0	NA	NA	NA	NA	NA	9030612E09Rik	protein_coding	chr10:43174704-43176562	1859	0	0	0
PROMPT_ENSMUST00000095725.8	0	NA	NA	NA	NA	NA	NA	NA	NA	NA	0	0	0
PROMPT_ENSMUST00000159139.5	0	NA	NA	NA	NA	NA	NA	NA	NA	NA	0	0	0
ENSMUSG00000089673.1	6.63213	-0.76495	0.920552	-0.83097	0.405991	NA	Gm16546	processed_pseudogene	chr10:43319360-43319714	355	8.40939	4.85487	6.63213
ENSMUSG00000045886.6	8.94209	-1.17957	0.745005	-1.58331	0.113351	NA	Gm9803	protein_coding	chr10:43524102-43524617	516	12.4352	5.44901	8.94209
PROMPT_ENSMUST00000058714.8	3.89451	1.06069	1.1367	0.933124	0.350756	NA	NA	NA	NA	NA	2.5035	5.28551	3.89451
PROMPT_ENSMUST00000099888.2	0.195291	1.1542	4.08047	0.28286	0.777284	NA	NA	NA	NA	NA	0	0.390582	0.195291
ENSMUSG00000075184.2	0	NA	NA	NA	NA	NA	F930017D23Rik	protein_coding	chr10:43593427-43630916	1835	0	0	0
PROMPT_ENSMUST00000182071.1	1.3731	-1.77718	2.02708	-0.876718	0.38064	NA	NA	NA	NA	NA	2.16861	0.577601	1.3731
ENSMUSG00000094852.3	0	NA	NA	NA	NA	NA	Gm9034	processed_pseudogene	chr10:43821231-43822235	1005	0	0	0
PROMPT_ENSMUST00000054418.9	0	NA	NA	NA	NA	NA	NA	NA	NA	NA	0	0	0
ENSMUSG00000075162.3	0	NA	NA	NA	NA	NA	Gm10812	pseudogene	chr10:44004154-44004701	546	0	0	0
PROMPT_ENSMUST00000169525.1	0	NA	NA	NA	NA	NA	NA	NA	NA	NA	0	0	0
ENSMUSG00000091358.1	0	NA	NA	NA	NA	NA	Speer5-ps1	unprocessed_pseudogene	chr10:44211403-44219188	777	0	0	0
ENSMUSG00000089260.1	2.70907	-0.175911	1.42195	-0.123711	0.901544	NA	Mir1929	miRNA	chr10:44359676-44359768	93	2.8702	2.54795	2.70907
ENSMUSG00000088964.1	0	NA	NA	NA	NA	NA	Gm22087	snRNA	chr10:44597240-44597327	88	0	0	0
PROMPT_ENSMUST00000185159.1	1.46107	2.01735	2.46323	0.818986	0.412794	NA	NA	NA	NA	NA	0.557725	2.36442	1.46107
ENSMUSG00000098642.1	0	NA	NA	NA	NA	NA	Gm27977	rRNA	chr10:44668384-44668494	111	0	0	0
PROMPT_ENSMUST00000158983.1	0	NA	NA	NA	NA	NA	NA	NA	NA	NA	0	0	0
ENSMUSG00000089608.1	0	NA	NA	NA	NA	NA	Gm22503	snRNA	chr10:44732353-44732467	115	0	0	0
ENSMUSG00000076282.1	0	NA	NA	NA	NA	NA	Gm24271	miRNA	chr10:44922067-44922177	111	0	0	0
PROMPT_ENSMUST00000095717.1	0	NA	NA	NA	NA	NA	NA	NA	NA	NA	0	0	0
ENSMUSG00000095168.1	0.672932	0.435144	3.13319	0.138882	0.889543	NA	Gm4795	processed_pseudogene	chr10:45006110-45007117	1008	0.557725	0.788139	0.672932
ENSMUSG00000077082.1	6.24042	0.0602491	1.02796	0.0586103	0.953263	NA	Gm23766	miRNA	chr10:45095629-45095708	80	6.17849	6.30235	6.24042
ENSMUSG00000098418.1	0	NA	NA	NA	NA	NA	Gm27723	snRNA	chr10:45247087-45247149	63	0	0	0
ENSMUSG00000077591.1	0	NA	NA	NA	NA	NA	Gm26016	snoRNA	chr10:45268603-45268731	129	0	0	0
ENSMUSG00000090088.1	0	NA	NA	NA	NA	NA	Gm15934	antisense	chr10:45287311-45289424	525	0	0	0
ENSMUSG00000019848.12	0.394069	2.18585	4.02708	0.542788	0.587276	NA	Popdc3	protein_coding	chr10:45178098-45318452	2083	0	0.788139	0.394069
PROMPT_ENSMUST00000095715.3	0	NA	NA	NA	NA	NA	NA	NA	NA	NA	0	0	0
ENSMUSG00000071317.3	0.318996	-1.70161	4.03482	-0.421731	0.673221	NA	Bves	protein_coding	chr10:45335762-45369708	1607	0.637992	0	0.318996
ENSMUSG00000063804.7	0.318996	-1.70161	4.03482	-0.421731	0.673221	NA	Lin28b	protein_coding	chr10:45376620-45470201	5402	0.637992	0	0.318996
PROMPT_ENSMUST00000185192.1	0.567663	0.0814622	3.31801	0.0245515	0.980413	NA	NA	NA	NA	NA	0.557725	0.577601	0.567663
ENSMUSG00000098993.1	0	NA	NA	NA	NA	NA	Gm27731	miRNA	chr10:45537244-45537350	107	0	0	0
PROMPT_ENSMUST00000037044.10	0	NA	NA	NA	NA	NA	NA	NA	NA	NA	0	0	0
ENSMUSG00000098409.1	0	NA	NA	NA	NA	NA	Gm27410	miRNA	chr10:45816747-45816861	115	0	0	0
PROMPT_ENSMUST00000180247.1	0	NA	NA	NA	NA	NA	NA	NA	NA	NA	0	0	0
ENSMUSG00000094681.1	0	NA	NA	NA	NA	NA	Gm25740	snRNA	chr10:46377609-46377715	107	0	0	0
ENSMUSG00000077361.1	0	NA	NA	NA	NA	NA	Gm23481	snoRNA	chr10:46658508-46658638	131	0	0	0
ENSMUSG00000065718.1	0	NA	NA	NA	NA	NA	Gm25650	snRNA	chr10:46838346-46838507	162	0	0	0
PROMPT_ENSMUST00000157655.1	0	NA	NA	NA	NA	NA	NA	NA	NA	NA	0	0	0
ENSMUSG00000088280.1	0	NA	NA	NA	NA	NA	Gm23584	snoRNA	chr10:48437822-48437950	129	0	0	0
ENSMUSG00000065630.1	0	NA	NA	NA	NA	NA	Gm24256	snRNA	chr10:48619312-48619395	84	0	0	0
ENSMUSG00000056073.12	0	NA	NA	NA	NA	NA	Grik2	protein_coding	chr10:49099460-49788766	8272	0	0	0
ENSMUSG00000097884.1	0	NA	NA	NA	NA	NA	Gm26543	lincRNA	chr10:49219422-49225653	2221	0	0	0
PROMPT_ENSMUST00000035606.8	6.18995	-0.92564	1.00184	-0.923939	0.355518	NA	NA	NA	NA	NA	8.10004	4.27986	6.18995
ENSMUSG00000084635.1	0	NA	NA	NA	NA	NA	Gm23883	misc_RNA	chr10:50866075-50866364	290	0	0	0
PROMPT_ENSMUST00000020071.3	0	NA	NA	NA	NA	NA	NA	NA	NA	NA	0	0	0
ENSMUSG00000019913.3	0	NA	NA	NA	NA	NA	Sim1	protein_coding	chr10:50895651-50989152	7355	0	0	0
PROMPT_ENSMUST00000122500.1	0	NA	NA	NA	NA	NA	NA	NA	NA	NA	0	0	0
ENSMUSG00000084449.1	0	NA	NA	NA	NA	NA	Gm26257	snRNA	chr10:51182299-51182405	107	0	0	0
PROMPT_ENSMUST00000102894.3	0	NA	NA	NA	NA	NA	NA	NA	NA	NA	0	0	0
PROMPT_ENSMUST00000105481.5_ENSMUST00000105482.5	0	NA	NA	NA	NA	NA	NA	NA	NA	NA	0	0	0
ENSMUSG00000019909.3	0	NA	NA	NA	NA	NA	Fam162b	protein_coding	chr10:51585420-51590480	605	0	0	0
ENSMUSG00000019905.7	0	NA	NA	NA	NA	NA	Gprc6a	protein_coding	chr10:51614823-51631458	2856	0	0	0
PROMPT_ENSMUST00000122922.5	0	NA	NA	NA	NA	NA	NA	NA	NA	NA	0	0	0
ENSMUSG00000019900.15	0	NA	NA	NA	NA	NA	Rfx6	protein_coding	chr10:51677756-51730429	3995	0	0	0
ENSMUSG00000062224.5	0	NA	NA	NA	NA	NA	4933411G06Rik	protein_coding	chr10:51756173-51757194	1022	0	0	0
PROMPT_ENSMUST00000157573.1	0.278863	-1.53359	4.05034	-0.378632	0.704962	NA	NA	NA	NA	NA	0.557725	0	0.278863
ENSMUSG00000088198.1	0	NA	NA	NA	NA	NA	Gm23906	snoRNA	chr10:51888625-51888752	128	0	0	0
PROMPT_ENSMUST00000163017.5	0	NA	NA	NA	NA	NA	NA	NA	NA	NA	0	0	0
PROMPT_ENSMUST00000058347.4	0	NA	NA	NA	NA	NA	NA	NA	NA	NA	0	0	0
ENSMUSG00000049641.10	0	NA	NA	NA	NA	NA	Vgll2	protein_coding	chr10:52022502-52028471	1650	0	0	0
PROMPT_ENSMUST00000175173.1	0	NA	NA	NA	NA	NA	NA	NA	NA	NA	0	0	0
ENSMUSG00000092914.1	0	NA	NA	NA	NA	NA	Gm24084	miRNA	chr10:52032251-52032387	137	0	0	0
ENSMUSG00000019893.9	0	NA	NA	NA	NA	NA	Ros1	protein_coding	chr10:52045721-52195244	7776	0	0	0
ENSMUSG00000093563.1	0	NA	NA	NA	NA	NA	Gm20630	processed_pseudogene	chr10:52119319-52119869	551	0	0	0
ENSMUSG00000093427.1	0	NA	NA	NA	NA	NA	Gm18513	processed_pseudogene	chr10:52189248-52189807	560	0	0	0
PROMPT_ENSMUST00000069004.9	0	NA	NA	NA	NA	NA	NA	NA	NA	NA	0	0	0
PROMPT_ENSMUST00000105476.2	0	NA	NA	NA	NA	NA	NA	NA	NA	NA	0	0	0
ENSMUSG00000097704.1	0	NA	NA	NA	NA	NA	Gm26741	protein_coding	chr10:52358767-52358853	87	0	0	0
ENSMUSG00000089800.1	2.79509	-1.41394	1.52361	-0.928022	0.353396	NA	Rps19-ps10	processed_pseudogene	chr10:52384659-52385093	435	4.14619	1.444	2.79509
ENSMUSG00000038624.11	0	NA	NA	NA	NA	NA	Nepn	protein_coding	chr10:52388972-52404607	1981	0	0	0
PROMPT_ENSMUST00000023830.12	2.23252	-0.129489	1.66822	-0.0776212	0.938129	NA	NA	NA	NA	NA	2.31117	2.15388	2.23252
PROMPT_ENSMUST00000105473.2	0	NA	NA	NA	NA	NA	NA	NA	NA	NA	0	0	0
ENSMUSG00000038602.7	0	NA	NA	NA	NA	NA	Slc35f1	protein_coding	chr10:52690533-53111622	4941	0	0	0
ENSMUSG00000088322.1	0	NA	NA	NA	NA	NA	Gm25664	snRNA	chr10:52905638-52905744	107	0	0	0
PROMPT_ENSMUST00000168554.1	0	NA	NA	NA	NA	NA	NA	NA	NA	NA	0	0	0
ENSMUSG00000056219.6	4.42746	-0.324086	1.09428	-0.296163	0.767105	NA	Gm5423	protein_coding	chr10:53474964-53475467	504	4.9752	3.87971	4.42746
ENSMUSG00000019856.11	0.394069	2.18585	4.02708	0.542788	0.587276	NA	Fam184a	protein_coding	chr10:53633145-53750909	4353	0	0.788139	0.394069
PROMPT_ENSMUST00000181899.1	0	NA	NA	NA	NA	NA	NA	NA	NA	NA	0	0	0
ENSMUSG00000094738.1	0	NA	NA	NA	NA	NA	Gm26177	snRNA	chr10:54311225-54311331	107	0	0	0
ENSMUSG00000088987.1	0	NA	NA	NA	NA	NA	Gm25602	snRNA	chr10:54712976-54713037	62	0	0	0
PROMPT_ENSMUST00000068581.7	0	NA	NA	NA	NA	NA	NA	NA	NA	NA	0	0	0
ENSMUSG00000050953.9	1.71022	4.30699	2.06686	2.08384	0.0371751	NA	Gja1	protein_coding	chr10:56377300-56390419	3105	0	3.42043	1.71022
PROMPT_ENSMUST00000062156.6	0	NA	NA	NA	NA	NA	NA	NA	NA	NA	0	0	0
ENSMUSG00000045048.6	1.67727	-0.237982	1.83513	-0.129681	0.896819	NA	Gm9795	processed_pseudogene	chr10:56655949-56656889	941	1.78524	1.5693	1.67727
PROMPT_ENSMUST00000067972.4	0	NA	NA	NA	NA	NA	NA	NA	NA	NA	0	0	0
ENSMUSG00000054758.4	0	NA	NA	NA	NA	NA	Gm9956	protein_coding	chr10:56745134-56748254	3121	0	0	0
PROMPT_ENSMUST00000157628.1	0	NA	NA	NA	NA	NA	NA	NA	NA	NA	0	0	0
ENSMUSG00000088253.1	0	NA	NA	NA	NA	NA	Gm24285	snRNA	chr10:57174030-57174129	100	0	0	0
ENSMUSG00000097370.1	0	NA	NA	NA	NA	NA	4930467K11Rik	lincRNA	chr10:57478381-57486353	725	0	0	0
PROMPT_ENSMUST00000079833.4	0	NA	NA	NA	NA	NA	NA	NA	NA	NA	0	0	0
PROMPT_ENSMUST00000177147.1	0.394069	2.18585	4.02708	0.542788	0.587276	NA	NA	NA	NA	NA	0	0.788139	0.394069
ENSMUSG00000093406.1	0	NA	NA	NA	NA	NA	Rpl48-ps1	processed_pseudogene	chr10:57601393-57601948	556	0	0	0
PROMPT_ENSMUST00000095668.7	0	NA	NA	NA	NA	NA	NA	NA	NA	NA	0	0	0
PROMPT_ENSMUST00000075992.9	0	NA	NA	NA	NA	NA	NA	NA	NA	NA	0	0	0
PROMPT_ENSMUST00000177265.1	3.07095	-0.598215	1.31286	-0.455658	0.648636	NA	NA	NA	NA	NA	3.69922	2.44268	3.07095
ENSMUSG00000093552.1	0.958245	1.24308	2.4641	0.504477	0.613926	NA	Gm5777	processed_pseudogene	chr10:57782354-57782801	448	0.557725	1.35877	0.958245
ENSMUSG00000019874.9	1.12539	-1.46659	2.64608	-0.554249	0.579408	NA	Fabp7	protein_coding	chr10:57784881-57788450	1250	1.67318	0.577601	1.12539
ENSMUSG00000058537.3	0	NA	NA	NA	NA	NA	AW822073	protein_coding	chr10:58222299-58224956	1954	0	0	0
ENSMUSG00000057216.6	0	NA	NA	NA	NA	NA	Gm10807	unprocessed_pseudogene	chr10:58227857-58228651	795	0	0	0
ENSMUSG00000075046.6	0.288801	1.79804	4.06337	0.442498	0.658129	NA	Duxf3	unprocessed_pseudogene	chr10:58230654-58232675	2022	0	0.577601	0.288801
ENSMUSG00000075045.4	0.288801	1.79804	4.06337	0.442498	0.658129	NA	Gm4981	protein_coding	chr10:58234848-58236701	1854	0	0.577601	0.288801
ENSMUSG00000093601.2	0	NA	NA	NA	NA	NA	Gm19459	unprocessed_pseudogene	chr10:58239608-58240661	835	0	0	0
PROMPT_ENSMUST00000057659.11	0	NA	NA	NA	NA	NA	NA	NA	NA	NA	0	0	0
PROMPT_ENSMUST00000162041.5	0	NA	NA	NA	NA	NA	NA	NA	NA	NA	0	0	0
PROMPT_ENSMUST00000162860.5	0	NA	NA	NA	NA	NA	NA	NA	NA	NA	0	0	0
PROMPT_ENSMUST00000020078.11	0.810794	-1.69019	2.6217	-0.644691	0.519128	NA	NA	NA	NA	NA	1.22752	0.394069	0.810794
ENSMUSG00000003227.4	0.394069	2.18585	4.02708	0.542788	0.587276	NA	Edar	protein_coding	chr10:58600789-58675654	3637	0	0.788139	0.394069
PROMPT_ENSMUST00000167536.1	0	NA	NA	NA	NA	NA	NA	NA	NA	NA	0	0	0
ENSMUSG00000091526.1	0	NA	NA	NA	NA	NA	BB019430	protein_coding	chr10:58703995-58704279	285	0	0	0
ENSMUSG00000087994.1	0	NA	NA	NA	NA	NA	Gm25055	snoRNA	chr10:58704576-58704651	76	0	0	0
ENSMUSG00000091731.1	0	NA	NA	NA	NA	NA	Gm17542	protein_coding	chr10:58713606-58718210	99	0	0	0
ENSMUSG00000055958.3	0	NA	NA	NA	NA	NA	Gm9987	pseudogene	chr10:58812574-58813142	567	0	0	0
PROMPT_ENSMUST00000135526.6	0	NA	NA	NA	NA	NA	NA	NA	NA	NA	0	0	0
PROMPT_ENSMUST00000153031.1	0	NA	NA	NA	NA	NA	NA	NA	NA	NA	0	0	0
ENSMUSG00000037990.16	0.394069	2.18585	4.02708	0.542788	0.587276	NA	Sh3rf3	protein_coding	chr10:58813359-59138916	7242	0	0.788139	0.394069
ENSMUSG00000098653.1	0	NA	NA	NA	NA	NA	Gm27672	miRNA	chr10:58965543-58965746	204	0	0	0
ENSMUSG00000088744.1	2.49255	1.13452	1.50282	0.754925	0.450294	NA	Gm23223	snoRNA	chr10:59195699-59195825	127	1.57075	3.41435	2.49255
PROMPT_ENSMUST00000182161.1_ENSMUST00000200727.1	0	NA	NA	NA	NA	NA	NA	NA	NA	NA	0	0	0
ENSMUSG00000098188.1	0	NA	NA	NA	NA	NA	Sowahc	protein_coding	chr10:59221953-59226434	4482	0	0	0
ENSMUSG00000107372.1	0	NA	NA	NA	NA	NA	AC153941.1	pseudogene	chr10:59221953-59226431	4477	0	0	0
PROMPT_ENSMUST00000009789.12	0	NA	NA	NA	NA	NA	NA	NA	NA	NA	0	0	0
PROMPT_ENSMUST00000092512.8	0	NA	NA	NA	NA	NA	NA	NA	NA	NA	0	0	0
PROMPT_ENSMUST00000105466.2	0	NA	NA	NA	NA	NA	NA	NA	NA	NA	0	0	0
PROMPT_ENSMUST00000092511.4	1.10613	1.52928	2.3458	0.651925	0.51445	NA	NA	NA	NA	NA	0.557725	1.65454	1.10613
PROMPT_ENSMUST00000009790.11	0	NA	NA	NA	NA	NA	NA	NA	NA	NA	0	0	0
ENSMUSG00000009646.11	1.14627	1.40295	2.31935	0.604892	0.545251	NA	Pla2g12b	protein_coding	chr10:59403660-59421976	1182	0.637992	1.65454	1.14627
ENSMUSG00000071280.1	5.72748	0.924967	0.918624	1.0069	0.313981	NA	Gm10322	protein_coding	chr10:59616063-59616398	336	3.95385	7.50111	5.72748
PROMPT_ENSMUST00000165563.5	0	NA	NA	NA	NA	NA	NA	NA	NA	NA	0	0	0
PROMPT_ENSMUST00000020311.10	0	NA	NA	NA	NA	NA	NA	NA	NA	NA	0	0	0
PROMPT_ENSMUST00000179709.5	0	NA	NA	NA	NA	NA	NA	NA	NA	NA	0	0	0
PROMPT_ENSMUST00000092508.9	0	NA	NA	NA	NA	NA	NA	NA	NA	NA	0	0	0
ENSMUSG00000090350.1	4.96015	0.71064	1.0011	0.709856	0.477794	NA	Gm17148	processed_pseudogene	chr10:59708790-59709038	249	3.79539	6.12491	4.96015
ENSMUSG00000094824.1	5.85522	-0.211974	1.00005	-0.211964	0.832135	NA	Gm23803	snoRNA	chr10:59817666-59817797	132	6.38673	5.32371	5.85522
PROMPT_ENSMUST00000147914.5	0	NA	NA	NA	NA	NA	NA	NA	NA	NA	0	0	0
PROMPT_ENSMUST00000146590.5	0	NA	NA	NA	NA	NA	NA	NA	NA	NA	0	0	0
PROMPT_ENSMUST00000142819.5	0	NA	NA	NA	NA	NA	NA	NA	NA	NA	0	0	0
PROMPT_ENSMUST00000020309.6	0	NA	NA	NA	NA	NA	NA	NA	NA	NA	0	0	0
PROMPT_ENSMUST00000121820.6	1.1572	0.544809	2.0985	0.259619	0.795158	NA	NA	NA	NA	NA	0.948655	1.36574	1.1572
PROMPT_ENSMUST00000165024.2	0	NA	NA	NA	NA	NA	NA	NA	NA	NA	0	0	0
ENSMUSG00000105468.1	0	NA	NA	NA	NA	NA	mmu-mir-6906	miRNA	chr10:60126776-60126833	58	0	0	0
PROMPT_ENSMUST00000004316.12_ENSMUST00000105465.5_ENSMUST00000177779.5_ENSMUST00000179238.5	0.390582	2.1746	4.028	0.539871	0.589286	NA	NA	NA	NA	NA	0	0.781165	0.390582
ENSMUSG00000090439.1	0.479297	-0.796794	3.53345	-0.2255	0.82159	NA	Gm17455	protein_coding	chr10:60399726-60403556	855	0.669793	0.288801	0.479297
ENSMUSG00000020099.7	9.21683	0.110523	0.814306	0.135726	0.892038	NA	Unc5b	protein_coding	chr10:60762610-60831581	5852	8.83343	9.60024	9.21683
PROMPT_ENSMUST00000183643.1	0	NA	NA	NA	NA	NA	NA	NA	NA	NA	0	0	0
ENSMUSG00000099279.1	0	NA	NA	NA	NA	NA	Mir6408	miRNA	chr10:60923023-60923113	91	0	0	0
ENSMUSG00000037247.3	0	NA	NA	NA	NA	NA	Pldi	lincRNA	chr10:60928226-60938132	853	0	0	0
ENSMUSG00000098055.1	4.53464	0.621359	1.14471	0.54281	0.58726	NA	Gm26947	antisense	chr10:60931991-60940942	2929	3.62026	5.44901	4.53464
PROMPT_ENSMUST00000116876.1	0.318996	-1.70161	4.03482	-0.421731	0.673221	NA	NA	NA	NA	NA	0.637992	0	0.318996
ENSMUSG00000080526.1	0	NA	NA	NA	NA	NA	Mir466j	miRNA	chr10:60960723-60960844	122	0	0	0
PROMPT_ENSMUST00000177492.1	0	NA	NA	NA	NA	NA	NA	NA	NA	NA	0	0	0
ENSMUSG00000093568.1	0	NA	NA	NA	NA	NA	Gm20611	lincRNA	chr10:61031303-61038080	1131	0	0	0
ENSMUSG00000093489.1	0	NA	NA	NA	NA	NA	Gm20625	lincRNA	chr10:61038229-61042811	698	0	0	0
ENSMUSG00000093573.1	0	NA	NA	NA	NA	NA	Gm20610	lincRNA	chr10:61046422-61051900	587	0	0	0
PROMPT_ENSMUST00000020298.6	3.8443	-0.276096	1.4806	-0.186476	0.852072	NA	NA	NA	NA	NA	4.18294	3.50567	3.8443
ENSMUSG00000020098.6	4.91049	0.371903	1.04248	0.356749	0.72128	NA	Pcbd1	protein_coding	chr10:61089343-61094328	809	4.23271	5.58826	4.91049
ENSMUSG00000104762.1	1.94163	-0.398919	1.63672	-0.243731	0.807439	NA	AC123530.1	miRNA	chr10:61125137-61125235	99	2.23221	1.65105	1.94163
PROMPT_ENSMUST00000122261.5	0	NA	NA	NA	NA	NA	NA	NA	NA	NA	0	0	0
PROMPT_ENSMUST00000121297.5	0	NA	NA	NA	NA	NA	NA	NA	NA	NA	0	0	0
PROMPT_ENSMUST00000035894.9	0	NA	NA	NA	NA	NA	NA	NA	NA	NA	0	0	0
ENSMUSG00000020096.17	0.637992	-2.70319	3.53883	-0.763865	0.444947	NA	Tbata	protein_coding	chr10:61171954-61188841	2426	1.27598	0	0.637992
PROMPT_ENSMUST00000035419.5	0	NA	NA	NA	NA	NA	NA	NA	NA	NA	0	0	0
ENSMUSG00000037202.5	4.22183	0.162546	1.21042	0.13429	0.893173	NA	Prf1	protein_coding	chr10:61297836-61304263	2054	3.94628	4.49737	4.22183
PROMPT_ENSMUST00000075382.4	0	NA	NA	NA	NA	NA	NA	NA	NA	NA	0	0	0
ENSMUSG00000061488.4	2.21523	2.73984	1.91457	1.43105	0.152417	NA	Rpl27a-ps1	processed_pseudogene	chr10:61309830-61310276	447	0.557725	3.87273	2.21523
ENSMUSG00000020092.8	3.64854	-0.595896	1.1169	-0.533528	0.593668	NA	Pald1	protein_coding	chr10:61319657-61383523	4274	4.36901	2.92807	3.64854
PROMPT_ENSMUST00000049339.6	0.607797	-0.0717909	3.24314	-0.0221362	0.982339	NA	NA	NA	NA	NA	0.637992	0.577601	0.607797
ENSMUSG00000037171.6	3.06013	-0.718978	1.35292	-0.531429	0.595122	NA	Nodal	protein_coding	chr10:61417972-61425338	2095	3.76282	2.35744	3.06013
ENSMUSG00000043126.4	6.6974	-0.133904	0.903708	-0.148172	0.882207	NA	D830039M14Rik	protein_coding	chr10:61475245-61476937	1693	7.10291	6.29189	6.6974
ENSMUSG00000101792.1	0	NA	NA	NA	NA	NA	Gm28447	processed_transcript	chr10:61585393-61611074	3110	0	0	0
ENSMUSG00000020090.7	0	NA	NA	NA	NA	NA	Npffr1	protein_coding	chr10:61595492-61628565	3479	0	0	0
PROMPT_ENSMUST00000020286.6	1.49074	1.87286	2.44587	0.765722	0.443842	NA	NA	NA	NA	NA	0.637992	2.34349	1.49074
PROMPT_ENSMUST00000020285.8	8.12733	0.239213	0.78835	0.303435	0.761558	NA	NA	NA	NA	NA	7.51051	8.74414	8.12733
PROMPT_ENSMUST00000020284.4	4.06086	-0.984304	1.16671	-0.843656	0.398862	NA	NA	NA	NA	NA	5.4042	2.71753	4.06086
PROMPT_ENSMUST00000105455.6	0	NA	NA	NA	NA	NA	NA	NA	NA	NA	0	0	0
PROMPT_ENSMUST00000067857.8	0	NA	NA	NA	NA	NA	NA	NA	NA	NA	0	0	0
PROMPT_ENSMUST00000099706.6	0	NA	NA	NA	NA	NA	NA	NA	NA	NA	0	0	0
ENSMUSG00000020086.6	0.925826	2.21394	2.55857	0.865305	0.386871	NA	H2afy2	protein_coding	chr10:61738665-61784147	2175	0.278863	1.57279	0.925826
ENSMUSG00000093017.1	0	NA	NA	NA	NA	NA	Mir5108	miRNA	chr10:61774737-61774821	85	0	0	0
ENSMUSG00000058806.12	0.288801	1.79804	4.06337	0.442498	0.658129	NA	Col13a1	protein_coding	chr10:61838236-61979108	4605	0	0.577601	0.288801
PROMPT_ENSMUST00000053865.5	0	NA	NA	NA	NA	NA	NA	NA	NA	NA	0	0	0
ENSMUSG00000046687.5	1.65823	-1.75832	1.87998	-0.93529	0.349639	NA	Gm5424	protein_coding	chr10:62071015-62072609	1595	2.5353	0.781165	1.65823
ENSMUSG00000020083.11	2.12412	-1.31404	1.65451	-0.794214	0.427071	NA	2010107G23Rik	protein_coding	chr10:62107655-62143920	2981	3.09303	1.1552	2.12412
ENSMUSG00000044312.3	0	NA	NA	NA	NA	NA	Neurog3	protein_coding	chr10:62133090-62134763	1540	0	0	0
ENSMUSG00000099185.1	0	NA	NA	NA	NA	NA	Mir7662	miRNA	chr10:62194167-62194227	61	0	0	0
PROMPT_ENSMUST00000020278.5	0	NA	NA	NA	NA	NA	NA	NA	NA	NA	0	0	0
ENSMUSG00000020081.5	0.278863	-1.53359	4.05034	-0.378632	0.704962	NA	Tacr2	protein_coding	chr10:62252438-62265990	2258	0.557725	0	0.278863
ENSMUSG00000020080.8	0	NA	NA	NA	NA	NA	Hkdc1	protein_coding	chr10:62383137-62422491	5132	0	0	0
ENSMUSG00000105203.1	2.76064	-0.141761	1.3262	-0.106892	0.914874	NA	RP24-255E8.1	antisense	chr10:62577694-62579069	1376	2.87853	2.64276	2.76064
ENSMUSG00000036923.10	0.980839	-3.31862	2.65687	-1.24907	0.211639	NA	Stox1	protein_coding	chr10:62659043-62726128	3680	1.96168	0	0.980839
ENSMUSG00000105329.1	0	NA	NA	NA	NA	NA	mmu-mir-7215	miRNA	chr10:62682508-62682558	51	0	0	0
ENSMUSG00000084569.1	0	NA	NA	NA	NA	NA	Gm26479	snRNA	chr10:62893409-62893514	106	0	0	0
PROMPT_ENSMUST00000158049.1	2.68602	-3.71825	1.89444	-1.96271	0.0496797	NA	NA	NA	NA	NA	4.98147	0.390582	2.68602
ENSMUSG00000088674.1	0.139431	-0.76935	4.08047	-0.188544	0.85045	NA	Gm22803	misc_RNA	chr10:62919559-62919841	283	0.278863	0	0.139431
ENSMUSG00000088875.1	3.65532	0.370941	1.2867	0.288289	0.773126	NA	Gm25862	snoRNA	chr10:62923396-62923524	129	3.21343	4.09722	3.65532
ENSMUSG00000080971.1	8.71275	0.271017	0.761984	0.355672	0.722086	NA	Gm16128	processed_pseudogene	chr10:62935698-62936323	626	7.85923	9.56626	8.71275
PROMPT_ENSMUST00000131422.5	2.12239	1.1609	1.75829	0.660245	0.509097	NA	NA	NA	NA	NA	1.32369	2.9211	2.12239
ENSMUSG00000087030.1	0.167448	-0.76935	4.08047	-0.188544	0.85045	NA	Gm16143	antisense	chr10:63055603-63057467	538	0.334896	0	0.167448
PROMPT_ENSMUST00000193990.1	0.926793	-1.05925	2.81257	-0.376612	0.706462	NA	NA	NA	NA	NA	1.27598	0.577601	0.926793
ENSMUSG00000104481.1	0	NA	NA	NA	NA	NA	Gm38063	TEC	chr10:63098349-63098690	342	0	0	0
ENSMUSG00000036816.3	0	NA	NA	NA	NA	NA	Atoh7	protein_coding	chr10:63100156-63100605	450	0	0	0
ENSMUSG00000020067.7	0.836588	-3.10977	3.20849	-0.969231	0.33243	NA	Mypn	protein_coding	chr10:63115795-63203952	5246	1.67318	0	0.836588
ENSMUSG00000045391.4	5.4312	0.697725	1.07135	0.651258	0.51488	NA	1700120B22Rik	antisense	chr10:63243068-63244153	464	4.13028	6.73211	5.4312
ENSMUSG00000085372.1	0	NA	NA	NA	NA	NA	Gm16145	lincRNA	chr10:63353853-63366887	583	0	0	0
ENSMUSG00000048185.4	0	NA	NA	NA	NA	NA	Gm7075	protein_coding	chr10:63421401-63421739	339	0	0	0
PROMPT_ENSMUST00000105441.5	6.04694	-2.22883	1.05144	-2.11979	0.0340235	NA	NA	NA	NA	NA	9.94	2.15388	6.04694
ENSMUSG00000060843.9	0	NA	NA	NA	NA	NA	Ctnna3	protein_coding	chr10:63430098-65003667	7227	0	0	0
ENSMUSG00000062561.3	0	NA	NA	NA	NA	NA	Gm10118	protein_coding	chr10:63924866-63927434	2569	0	0	0
ENSMUSG00000042846.8	0	NA	NA	NA	NA	NA	Lrrtm3	protein_coding	chr10:63928472-64090277	4251	0	0	0
ENSMUSG00000107273.1	0	NA	NA	NA	NA	NA	AC116138.1	pseudogene	chr10:64018583-64018947	363	0	0	0
ENSMUSG00000089003.1	0	NA	NA	NA	NA	NA	Gm23854	snRNA	chr10:64304637-64304744	108	0	0	0
ENSMUSG00000100528.1	0	NA	NA	NA	NA	NA	Gm28881	lincRNA	chr10:65119526-65120367	470	0	0	0
ENSMUSG00000100000.4	0	NA	NA	NA	NA	NA	1700023F02Rik	lincRNA	chr10:66120605-66254223	767	0	0	0
ENSMUSG00000065705.1	0	NA	NA	NA	NA	NA	Gm22829	snRNA	chr10:66170401-66170506	106	0	0	0
PROMPT_ENSMUST00000104251.1	0	NA	NA	NA	NA	NA	NA	NA	NA	NA	0	0	0
ENSMUSG00000077439.1	0	NA	NA	NA	NA	NA	Gm22594	snoRNA	chr10:66483553-66483682	130	0	0	0
PROMPT_ENSMUST00000189480.1	0	NA	NA	NA	NA	NA	NA	NA	NA	NA	0	0	0
ENSMUSG00000101338.1	0	NA	NA	NA	NA	NA	Gm28139	lincRNA	chr10:66640918-66641862	643	0	0	0
PROMPT_ENSMUST00000181018.1	0.394069	2.18585	4.02708	0.542788	0.587276	NA	NA	NA	NA	NA	0	0.788139	0.394069
ENSMUSG00000097921.1	1.24579	-1.63443	2.58037	-0.633411	0.526465	NA	Gm26576	lincRNA	chr10:66920902-66923599	1766	1.91398	0.577601	1.24579
PROMPT_ENSMUST00000118160.5	0	NA	NA	NA	NA	NA	NA	NA	NA	NA	0	0	0
PROMPT_ENSMUST00000105437.5	0	NA	NA	NA	NA	NA	NA	NA	NA	NA	0	0	0
PROMPT_ENSMUST00000117086.1	0	NA	NA	NA	NA	NA	NA	NA	NA	NA	0	0	0
ENSMUSG00000086838.1	0.478494	-2.28799	3.94129	-0.580518	0.561565	NA	Gm16212	antisense	chr10:68025450-68026626	667	0.956989	0	0.478494
PROMPT_ENSMUST00000104127.1	0	NA	NA	NA	NA	NA	NA	NA	NA	NA	0	0	0
ENSMUSG00000077315.1	0	NA	NA	NA	NA	NA	Gm24172	snoRNA	chr10:69132882-69132998	117	0	0	0
PROMPT_ENSMUST00000182884.5	0	NA	NA	NA	NA	NA	NA	NA	NA	NA	0	0	0
PROMPT_ENSMUST00000182155.5	0	NA	NA	NA	NA	NA	NA	NA	NA	NA	0	0	0
PROMPT_ENSMUST00000183148.5_ENSMUST00000183169.5	0	NA	NA	NA	NA	NA	NA	NA	NA	NA	0	0	0
PROMPT_ENSMUST00000182557.5	0	NA	NA	NA	NA	NA	NA	NA	NA	NA	0	0	0
PROMPT_ENSMUST00000182439.5	0	NA	NA	NA	NA	NA	NA	NA	NA	NA	0	0	0
PROMPT_ENSMUST00000047061.10_ENSMUST00000054167.12_ENSMUST00000092431.9_ENSMUST00000092432.9_ENSMUST00000092434.9	0	NA	NA	NA	NA	NA	NA	NA	NA	NA	0	0	0
ENSMUSG00000069601.11	0.866402	3.36657	3.15548	1.06689	0.286019	NA	Ank3	protein_coding	chr10:69533772-70027438	33152	0	1.7328	0.866402
PROMPT_ENSMUST00000188568.1	0	NA	NA	NA	NA	NA	NA	NA	NA	NA	0	0	0
PROMPT_ENSMUST00000020090.5	0	NA	NA	NA	NA	NA	NA	NA	NA	NA	0	0	0
PROMPT_ENSMUST00000190199.1	0	NA	NA	NA	NA	NA	NA	NA	NA	NA	0	0	0
ENSMUSG00000019933.5	0.618728	-1.31092	2.89046	-0.453532	0.650166	NA	Mrln	processed_transcript	chr10:70204664-70219711	1180	0.948655	0.288801	0.618728
PROMPT_ENSMUST00000046807.6	0	NA	NA	NA	NA	NA	NA	NA	NA	NA	0	0	0
ENSMUSG00000037762.6	0	NA	NA	NA	NA	NA	Slc16a9	protein_coding	chr10:70245100-70285968	3869	0	0	0
ENSMUSG00000089835.1	0	NA	NA	NA	NA	NA	Gm7097	antisense	chr10:70284235-70284953	491	0	0	0
ENSMUSG00000052426.4	0	NA	NA	NA	NA	NA	Gm9877	pseudogene	chr10:70285549-70288176	2627	0	0	0
PROMPT_ENSMUST00000105436.6	0	NA	NA	NA	NA	NA	NA	NA	NA	NA	0	0	0
PROMPT_ENSMUST00000173042.5	0	NA	NA	NA	NA	NA	NA	NA	NA	NA	0	0	0
PROMPT_ENSMUST00000062883.6	0	NA	NA	NA	NA	NA	NA	NA	NA	NA	0	0	0
ENSMUSG00000043259.12	0	NA	NA	NA	NA	NA	Fam13c	protein_coding	chr10:70440668-70558731	3520	0	0	0
ENSMUSG00000087774.1	0	NA	NA	NA	NA	NA	Gm22320	misc_RNA	chr10:70501192-70501503	312	0	0	0
ENSMUSG00000037747.7	0	NA	NA	NA	NA	NA	Phyhipl	protein_coding	chr10:70557682-70655965	9732	0	0	0
PROMPT_ENSMUST00000058942.5	0	NA	NA	NA	NA	NA	NA	NA	NA	NA	0	0	0
ENSMUSG00000047692.5	0	NA	NA	NA	NA	NA	4930533K18Rik	protein_coding	chr10:70868669-70934324	1259	0	0	0
ENSMUSG00000094703.1	0	NA	NA	NA	NA	NA	Gm24486	snRNA	chr10:70882104-70882210	107	0	0	0
ENSMUSG00000014329.12	0.167448	-0.76935	4.08047	-0.188544	0.85045	NA	Bicc1	protein_coding	chr10:70922832-71159700	7441	0.334896	0	0.167448
ENSMUSG00000090212.1	0	NA	NA	NA	NA	NA	Gm15647	antisense	chr10:71082876-71083651	691	0	0	0
PROMPT_ENSMUST00000177104.1	0.334896	-1.76293	4.02958	-0.437498	0.66175	NA	NA	NA	NA	NA	0.669793	0	0.334896
ENSMUSG00000093732.1	0	NA	NA	NA	NA	NA	Gm20609	lincRNA	chr10:71310745-71313977	1527	0	0	0
PROMPT_ENSMUST00000118381.5_ENSMUST00000121446.1	0	NA	NA	NA	NA	NA	NA	NA	NA	NA	0	0	0
PROMPT_ENSMUST00000079252.10	0	NA	NA	NA	NA	NA	NA	NA	NA	NA	0	0	0
PROMPT_ENSMUST00000103954.1	0	NA	NA	NA	NA	NA	NA	NA	NA	NA	0	0	0
ENSMUSG00000077142.1	0	NA	NA	NA	NA	NA	Gm22937	snoRNA	chr10:71898036-71898166	131	0	0	0
ENSMUSG00000043859.4	0	NA	NA	NA	NA	NA	1700049L16Rik	processed_pseudogene	chr10:71979890-71980694	805	0	0	0
PROMPT_ENSMUST00000061324.4	0	NA	NA	NA	NA	NA	NA	NA	NA	NA	0	0	0
ENSMUSG00000053830.3	2.83268	0.702622	1.36508	0.514713	0.606754	NA	Gm9923	protein_coding	chr10:72309225-72311848	2624	2.15271	3.51264	2.83268
PROMPT_ENSMUST00000104454.1	0	NA	NA	NA	NA	NA	NA	NA	NA	NA	0	0	0
ENSMUSG00000077642.1	0	NA	NA	NA	NA	NA	Gm24984	snoRNA	chr10:72527550-72527682	133	0	0	0
PROMPT_ENSMUST00000020081.8	0	NA	NA	NA	NA	NA	NA	NA	NA	NA	0	0	0
PROMPT_ENSMUST00000105431.5_ENSMUST00000160337.1	0	NA	NA	NA	NA	NA	NA	NA	NA	NA	0	0	0
ENSMUSG00000106844.1	0	NA	NA	NA	NA	NA	AC159477.1	pseudogene	chr10:73099454-73099925	468	0	0	0
ENSMUSG00000102584.1	0	NA	NA	NA	NA	NA	Gm37438	TEC	chr10:73182926-73183318	393	0	0	0
ENSMUSG00000085456.1	0	NA	NA	NA	NA	NA	Gm15398	lincRNA	chr10:73201399-73327027	692	0	0	0
ENSMUSG00000091825.1	9.18857	-0.254277	0.798794	-0.318327	0.750237	NA	Gm5778	processed_pseudogene	chr10:73201695-73202766	1072	10.014	8.36313	9.18857
ENSMUSG00000085176.1	0	NA	NA	NA	NA	NA	Gm15397	sense_intronic	chr10:73489974-73518390	804	0	0	0
ENSMUSG00000093548.1	0	NA	NA	NA	NA	NA	Gm6407	processed_pseudogene	chr10:73690257-73690805	549	0	0	0
ENSMUSG00000052613.14	0.159498	-0.76935	4.08047	-0.188544	0.85045	NA	Pcdh15	protein_coding	chr10:73099342-74649737	23773	0.318996	0	0.159498
ENSMUSG00000072407.3	5.42622	-1.4635	1.04911	-1.39499	0.163018	NA	Gm6419	processed_pseudogene	chr10:74862988-74863419	432	7.92437	2.92807	5.42622
ENSMUSG00000009070.12	0	NA	NA	NA	NA	NA	Rsph14	protein_coding	chr10:74957477-75032586	3012	0	0	0
ENSMUSG00000020175.11	1.67066	-0.323894	2.03327	-0.159297	0.873435	NA	Rab36	protein_coding	chr10:75037058-75054748	6175	1.89731	1.444	1.67066
PROMPT_ENSMUST00000164107.1	6.96907	0.191388	0.88268	0.216825	0.828344	NA	NA	NA	NA	NA	6.55275	7.38538	6.96907
PROMPT_ENSMUST00000105421.6	0.278863	-1.53359	4.05034	-0.378632	0.704962	NA	NA	NA	NA	NA	0.557725	0	0.278863
ENSMUSG00000033427.11	2.2991	-0.685622	1.46741	-0.467234	0.640333	NA	Upb1	protein_coding	chr10:75406911-75441679	6599	2.8384	1.75981	2.2991
ENSMUSG00000084622.1	0	NA	NA	NA	NA	NA	Gm25545	misc_RNA	chr10:75442620-75442942	323	0	0	0
ENSMUSG00000046807.9	1.07219	-3.45726	2.28634	-1.51214	0.130498	NA	Lrrc75b	protein_coding	chr10:75550125-75560330	4601	2.14437	0	1.07219
ENSMUSG00000006345.8	0.474328	-2.27471	3.4735	-0.654875	0.512548	NA	Ggt1	protein_coding	chr10:75561604-75586200	3411	0.948655	0	0.474328
PROMPT_ENSMUST00000072217.6	0	NA	NA	NA	NA	NA	NA	NA	NA	NA	0	0	0
PROMPT_ENSMUST00000189972.1	0	NA	NA	NA	NA	NA	NA	NA	NA	NA	0	0	0
ENSMUSG00000006344.14	6.06298	1.16111	0.972199	1.19432	0.232353	NA	Ggt5	protein_coding	chr10:75589340-75617200	4736	3.76282	8.36313	6.06298
ENSMUSG00000055872.1	1.9185	0.775216	1.93813	0.399982	0.68917	NA	Gm9985	pseudogene	chr10:75590142-75590653	510	1.39431	2.44268	1.9185
ENSMUSG00000089124.1	0	NA	NA	NA	NA	NA	Gm26402	snRNA	chr10:75613157-75613269	113	0	0	0
ENSMUSG00000092360.1	0	NA	NA	NA	NA	NA	Gm20441	protein_coding	chr10:75771451-75780954	756	0	0	0
ENSMUSG00000009093.7	1.21361	-1.55432	2.09581	-0.741634	0.458309	NA	Gstt4	protein_coding	chr10:75814943-75822543	989	1.84961	0.577601	1.21361
PROMPT_ENSMUST00000058906.6	2.45122	-0.13824	1.87529	-0.0737163	0.941236	NA	NA	NA	NA	NA	2.55197	2.35047	2.45122
ENSMUSG00000082234.1	1.81446	0.239432	2.0596	0.116252	0.907453	NA	Gm16221	processed_pseudogene	chr10:75945295-75945687	393	1.65858	1.97035	1.81446
ENSMUSG00000082619.1	5.94951	-0.442114	0.872928	-0.506473	0.612525	NA	Gm16219	processed_pseudogene	chr10:75969898-75970171	274	6.82405	5.07497	5.94951
ENSMUSG00000085662.1	3.29789	-0.644462	1.27383	-0.505927	0.612908	NA	Gm16220	antisense	chr10:75992691-75993992	405	4.08182	2.51397	3.29789
ENSMUSG00000098817.1	0	NA	NA	NA	NA	NA	Mir6409	miRNA	chr10:76008926-76009017	92	0	0	0
ENSMUSG00000020226.9	8.53399	-0.367956	0.769655	-0.478079	0.632594	NA	Slc5a4b	protein_coding	chr10:76057494-76110961	3202	9.67911	7.38887	8.53399
ENSMUSG00000086798.1	1.04448	-0.772458	2.41023	-0.320491	0.748596	NA	Gm16222	antisense	chr10:76078617-76080502	1298	1.30778	0.781165	1.04448
PROMPT_ENSMUST00000020450.3	0	NA	NA	NA	NA	NA	NA	NA	NA	NA	0	0	0
ENSMUSG00000020229.4	0	NA	NA	NA	NA	NA	Slc5a4a	protein_coding	chr10:76147451-76189265	2055	0	0	0
ENSMUSG00000076068.1	0	NA	NA	NA	NA	NA	Mir678	miRNA	chr10:76207326-76207409	84	0	0	0
PROMPT_ENSMUST00000036387.7	0.390582	2.1746	4.028	0.539871	0.589286	NA	NA	NA	NA	NA	0	0.781165	0.390582
ENSMUSG00000033208.7	3.72022	0.595088	1.38778	0.428806	0.668065	NA	S100b	protein_coding	chr10:76253853-76261159	1484	2.94916	4.49129	3.72022
ENSMUSG00000089711.1	2.00475	-1.19564	1.69528	-0.705274	0.48064	NA	Gm16240	antisense	chr10:76293165-76294860	614	2.8543	1.1552	2.00475
ENSMUSG00000101695.1	7.2687	1.07771	0.8198	1.3146	0.188644	NA	1700094J05Rik	antisense	chr10:76389015-76401507	1012	4.71981	9.8176	7.2687
PROMPT_ENSMUST00000092406.9	0	NA	NA	NA	NA	NA	NA	NA	NA	NA	0	0	0
PROMPT_ENSMUST00000105415.2	0	NA	NA	NA	NA	NA	NA	NA	NA	NA	0	0	0
ENSMUSG00000009114.15	0.197035	1.1542	4.08047	0.28286	0.777284	NA	2610028H24Rik	protein_coding	chr10:76449081-76461110	1705	0	0.394069	0.197035
ENSMUSG00000086241.2	8.41395	0.826385	0.823425	1.0036	0.315574	NA	4930483K19Rik	antisense	chr10:76545871-76562226	1237	6.0594	10.7685	8.41395
PROMPT_ENSMUST00000009259.4	0	NA	NA	NA	NA	NA	NA	NA	NA	NA	0	0	0
PROMPT_ENSMUST00000105414.1	0	NA	NA	NA	NA	NA	NA	NA	NA	NA	0	0	0
ENSMUSG00000009115.5	0.334896	-1.76293	4.02958	-0.437498	0.66175	NA	Spatc1l	protein_coding	chr10:76562272-76570201	1332	0.669793	0	0.334896
ENSMUSG00000085468.1	0	NA	NA	NA	NA	NA	Gm15343	antisense	chr10:76564765-76570532	640	0	0	0
PROMPT_ENSMUST00000001183.7	0	NA	NA	NA	NA	NA	NA	NA	NA	NA	0	0	0
ENSMUSG00000001155.11	0	NA	NA	NA	NA	NA	Ftcd	protein_coding	chr10:76575648-76590338	3192	0	0	0
ENSMUSG00000020241.11	0	NA	NA	NA	NA	NA	Col6a2	protein_coding	chr10:76595762-76623630	8326	0	0	0
ENSMUSG00000001119.7	0	NA	NA	NA	NA	NA	Col6a1	protein_coding	chr10:76708792-76726168	4380	0	0	0
ENSMUSG00000102522.1	0	NA	NA	NA	NA	NA	Gm37782	TEC	chr10:76983224-76983901	678	0	0	0
PROMPT_ENSMUST00000099552.2	0	NA	NA	NA	NA	NA	NA	NA	NA	NA	0	0	0
ENSMUSG00000074919.2	0	NA	NA	NA	NA	NA	Gm10787	protein_coding	chr10:77011995-77022214	1548	0	0	0
ENSMUSG00000078444.3	0.1444	1.1542	4.08047	0.28286	0.777284	NA	Gm10941	protein_coding	chr10:77257776-77259223	708	0	0.288801	0.1444
PROMPT_ENSMUST00000020493.7	0	NA	NA	NA	NA	NA	NA	NA	NA	NA	0	0	0
ENSMUSG00000097811.1	7.66416	-0.720891	0.774936	-0.93026	0.352237	NA	2810425M01Rik	lincRNA	chr10:77486664-77516430	1850	9.59051	5.73781	7.66416
PROMPT_ENSMUST00000009435.9	0	NA	NA	NA	NA	NA	NA	NA	NA	NA	0	0	0
PROMPT_ENSMUST00000162429.5	0	NA	NA	NA	NA	NA	NA	NA	NA	NA	0	0	0
PROMPT_ENSMUST00000020501.12	0	NA	NA	NA	NA	NA	NA	NA	NA	NA	0	0	0
PROMPT_ENSMUST00000129492.5_ENSMUST00000141228.6	0	NA	NA	NA	NA	NA	NA	NA	NA	NA	0	0	0
PROMPT_ENSMUST00000099538.5	0	NA	NA	NA	NA	NA	NA	NA	NA	NA	0	0	0
ENSMUSG00000089424.1	6.93562	0.656876	0.867869	0.756884	0.449119	NA	Mir1930	miRNA	chr10:77641224-77641307	84	5.36537	8.50587	6.93562
ENSMUSG00000095970.1	0	NA	NA	NA	NA	NA	Gm19402	protein_coding	chr10:77689957-77690757	801	0	0	0
PROMPT_ENSMUST00000092371.3	0	NA	NA	NA	NA	NA	NA	NA	NA	NA	0	0	0
ENSMUSG00000069584.3	0.334896	-1.76293	4.02958	-0.437498	0.66175	NA	Gm10272	protein_coding	chr10:77706626-77706958	333	0.669793	0	0.334896
PROMPT_ENSMUST00000075421.6	0	NA	NA	NA	NA	NA	NA	NA	NA	NA	0	0	0
ENSMUSG00000094012.1	0	NA	NA	NA	NA	NA	Gm10024	protein_coding	chr10:77711457-77712009	553	0	0	0
PROMPT_ENSMUST00000179767.1	0	NA	NA	NA	NA	NA	NA	NA	NA	NA	0	0	0
ENSMUSG00000094146.1	0	NA	NA	NA	NA	NA	Gm10142	protein_coding	chr10:77715807-77716169	363	0	0	0
PROMPT_ENSMUST00000092370.1	0	NA	NA	NA	NA	NA	NA	NA	NA	NA	0	0	0
ENSMUSG00000069583.1	0	NA	NA	NA	NA	NA	Krtap12-1	protein_coding	chr10:77720586-77721256	671	0	0	0
PROMPT_ENSMUST00000179726.1	0.288801	1.79804	4.06337	0.442498	0.658129	NA	NA	NA	NA	NA	0	0.577601	0.288801
ENSMUSG00000096421.1	0	NA	NA	NA	NA	NA	Gm10100	protein_coding	chr10:77726486-77726848	363	0	0	0
ENSMUSG00000094120.1	0	NA	NA	NA	NA	NA	Gm3233	protein_coding	chr10:77758990-77759682	693	0	0	0
ENSMUSG00000095817.1	0	NA	NA	NA	NA	NA	Gm3238	protein_coding	chr10:77770633-77771325	693	0	0	0
ENSMUSG00000095593.1	0	NA	NA	NA	NA	NA	Gm7138	protein_coding	chr10:77776252-77776944	693	0	0	0
ENSMUSG00000096481.1	0	NA	NA	NA	NA	NA	Gm3250	protein_coding	chr10:77781850-77782542	693	0	0	0
ENSMUSG00000095721.1	0	NA	NA	NA	NA	NA	Gm7137	protein_coding	chr10:77787490-77788200	711	0	0	0
ENSMUSG00000096380.1	0	NA	NA	NA	NA	NA	Gm19668	protein_coding	chr10:77798387-77799133	747	0	0	0
ENSMUSG00000094913.2	0	NA	NA	NA	NA	NA	Gm9507	protein_coding	chr10:77810967-77811845	879	0	0	0
PROMPT_ENSMUST00000172205.3	0	NA	NA	NA	NA	NA	NA	NA	NA	NA	0	0	0
ENSMUSG00000096131.2	0	NA	NA	NA	NA	NA	Gm2696	unprocessed_pseudogene	chr10:77814852-77815404	553	0	0	0
ENSMUSG00000069582.3	0	NA	NA	NA	NA	NA	Krtap10-4	protein_coding	chr10:77826115-77827095	981	0	0	0
ENSMUSG00000106686.1	0	NA	NA	NA	NA	NA	AC153874.1	pseudogene	chr10:77826377-77827042	636	0	0	0
PROMPT_ENSMUST00000092368.6	0	NA	NA	NA	NA	NA	NA	NA	NA	NA	0	0	0
ENSMUSG00000071195.3	0	NA	NA	NA	NA	NA	Gm10318	unprocessed_pseudogene	chr10:77853024-77853536	513	0	0	0
PROMPT_ENSMUST00000185309.1	0	NA	NA	NA	NA	NA	NA	NA	NA	NA	0	0	0
PROMPT_ENSMUST00000178996.1	0	NA	NA	NA	NA	NA	NA	NA	NA	NA	0	0	0
ENSMUSG00000096573.2	0	NA	NA	NA	NA	NA	1700009J07Rik	lincRNA	chr10:77893417-77896114	1368	0	0	0
ENSMUSG00000051652.4	1.67379	-0.232445	2.04777	-0.113511	0.909625	NA	Lrrc3	protein_coding	chr10:77897575-77902536	4296	1.78524	1.56233	1.67379
ENSMUSG00000009292.15	6.73283	-0.400348	0.972069	-0.411851	0.680448	NA	Trpm2	protein_coding	chr10:77907722-77970563	12323	7.7409	5.72475	6.73283
ENSMUSG00000093784.1	0	NA	NA	NA	NA	NA	Gm22394	snoRNA	chr10:77912636-77912711	76	0	0	0
ENSMUSG00000093443.1	0	NA	NA	NA	NA	NA	Gm22871	snoRNA	chr10:77913798-77913851	54	0	0	0
PROMPT_ENSMUST00000105397.7	0	NA	NA	NA	NA	NA	NA	NA	NA	NA	0	0	0
PROMPT_ENSMUST00000105398.1	0	NA	NA	NA	NA	NA	NA	NA	NA	NA	0	0	0
ENSMUSG00000000730.11	2.1198	-0.823487	1.69483	-0.485883	0.62705	NA	Dnmt3l	protein_coding	chr10:78041947-78063622	2988	2.6703	1.5693	2.1198
PROMPT_ENSMUST00000105393.1	2.00272	0.193953	1.55859	0.124441	0.900966	NA	NA	NA	NA	NA	1.86551	2.13993	2.00272
ENSMUSG00000065691.1	1.45065	-1.49637	2.15582	-0.694109	0.487614	NA	n-R5s77	rRNA	chr10:78314165-78314283	119	2.12014	0.781165	1.45065
ENSMUSG00000098885.1	1.60203	-0.847561	2.07595	-0.408275	0.683072	NA	Mir7659	miRNA	chr10:78340150-78340207	58	2.03231	1.17175	1.60203
ENSMUSG00000084496.1	0.679383	2.99529	3.01605	0.993117	0.320653	NA	Gm22514	misc_RNA	chr10:78370013-78370320	308	0	1.35877	0.679383
PROMPT_ENSMUST00000072739.4	0	NA	NA	NA	NA	NA	NA	NA	NA	NA	0	0	0
ENSMUSG00000064317.4	3.18323	-3.14153	1.60461	-1.95781	0.0502526	NA	Gm10146	protein_coding	chr10:78393309-78393756	448	5.78887	0.577601	3.18323
ENSMUSG00000098376.1	3.71665	0.525736	1.09802	0.478802	0.63208	NA	Mir6907	miRNA	chr10:78408475-78408545	71	3.06123	4.37207	3.71665
PROMPT_ENSMUST00000005185.6	4.16427	0.650998	1.17947	0.551941	0.580989	NA	NA	NA	NA	NA	3.25356	5.07497	4.16427
PROMPT_ENSMUST00000184204.1	0.902559	-0.993356	2.51758	-0.394568	0.693162	NA	NA	NA	NA	NA	1.22752	0.577601	0.902559
ENSMUSG00000098932.1	0	NA	NA	NA	NA	NA	Mir6410	miRNA	chr10:78434799-78434902	104	0	0	0
ENSMUSG00000098279.1	0.139431	-0.76935	4.08047	-0.188544	0.85045	NA	Mir6908	miRNA	chr10:78445095-78445157	63	0.278863	0	0.139431
ENSMUSG00000055704.4	0.558031	1.20489	3.35073	0.359591	0.719153	NA	Gm9978	protein_coding	chr10:78484570-78487842	3273	0.334896	0.781165	0.558031
PROMPT_ENSMUST00000158908.1	0	NA	NA	NA	NA	NA	NA	NA	NA	NA	0	0	0
ENSMUSG00000089533.1	0	NA	NA	NA	NA	NA	Gm25164	rRNA	chr10:78518623-78518738	116	0	0	0
PROMPT_ENSMUST00000184078.1	0	NA	NA	NA	NA	NA	NA	NA	NA	NA	0	0	0
ENSMUSG00000099247.1	0	NA	NA	NA	NA	NA	Gm27541	miRNA	chr10:78525989-78526110	122	0	0	0
PROMPT_ENSMUST00000105384.3	3.32309	-0.919658	1.27969	-0.718657	0.472353	NA	NA	NA	NA	NA	4.28875	2.35744	3.32309
ENSMUSG00000104370.1	0	NA	NA	NA	NA	NA	Gm37514	TEC	chr10:78599122-78601874	2753	0	0	0
ENSMUSG00000071185.2	0	NA	NA	NA	NA	NA	Olfr1357	protein_coding	chr10:78611669-78618074	1160	0	0	0
ENSMUSG00000005355.8	0	NA	NA	NA	NA	NA	Casp14	protein_coding	chr10:78711997-78718293	2329	0	0	0
ENSMUSG00000078442.2	0	NA	NA	NA	NA	NA	Ccdc105	protein_coding	chr10:78746924-78753067	1718	0	0	0
PROMPT_ENSMUST00000005490.8	0	NA	NA	NA	NA	NA	NA	NA	NA	NA	0	0	0
ENSMUSG00000005357.8	0	NA	NA	NA	NA	NA	Slc1a6	protein_coding	chr10:78780496-78814825	2089	0	0	0
ENSMUSG00000051190.6	0	NA	NA	NA	NA	NA	Olfr1356	protein_coding	chr10:78846951-78847913	963	0	0	0
PROMPT_ENSMUST00000078414.6	0	NA	NA	NA	NA	NA	NA	NA	NA	NA	0	0	0
ENSMUSG00000062873.6	0	NA	NA	NA	NA	NA	Olfr1355	protein_coding	chr10:78875549-78880106	1148	0	0	0
PROMPT_ENSMUST00000075859.4	0	NA	NA	NA	NA	NA	NA	NA	NA	NA	0	0	0
ENSMUSG00000094673.1	0	NA	NA	NA	NA	NA	Olfr1354	protein_coding	chr10:78916842-78917936	1095	0	0	0
PROMPT_ENSMUST00000081571.1	0	NA	NA	NA	NA	NA	NA	NA	NA	NA	0	0	0
ENSMUSG00000094080.1	0	NA	NA	NA	NA	NA	Olfr8	protein_coding	chr10:78955207-78956139	933	0	0	0
PROMPT_ENSMUST00000039718.5	0	NA	NA	NA	NA	NA	NA	NA	NA	NA	0	0	0
ENSMUSG00000042774.5	0	NA	NA	NA	NA	NA	Olfr1353	protein_coding	chr10:78963309-78970612	1266	0	0	0
PROMPT_ENSMUST00000058991.3	0	NA	NA	NA	NA	NA	NA	NA	NA	NA	0	0	0
ENSMUSG00000046493.3	0	NA	NA	NA	NA	NA	Olfr1352	protein_coding	chr10:78981050-78984721	1174	0	0	0
PROMPT_ENSMUST00000080730.1	0.788139	3.18952	3.28047	0.972276	0.330913	NA	NA	NA	NA	NA	0	1.57628	0.788139
ENSMUSG00000063216.1	0	NA	NA	NA	NA	NA	Olfr1351	protein_coding	chr10:79017324-79018283	960	0	0	0
PROMPT_ENSMUST00000082244.2	0	NA	NA	NA	NA	NA	NA	NA	NA	NA	0	0	0
ENSMUSG00000060205.2	0	NA	NA	NA	NA	NA	Olfr57	protein_coding	chr10:79034723-79035802	1080	0	0	0
PROMPT_ENSMUST00000165834.2	0	NA	NA	NA	NA	NA	NA	NA	NA	NA	0	0	0
ENSMUSG00000091888.2	0	NA	NA	NA	NA	NA	Vmn2r80	protein_coding	chr10:79148797-79195012	2690	0	0	0
PROMPT_ENSMUST00000020547.8	0	NA	NA	NA	NA	NA	NA	NA	NA	NA	0	0	0
ENSMUSG00000055515.7	0	NA	NA	NA	NA	NA	Vmn2r81	protein_coding	chr10:79247777-79294535	3276	0	0	0
PROMPT_ENSMUST00000170596.2	0	NA	NA	NA	NA	NA	NA	NA	NA	NA	0	0	0
ENSMUSG00000091468.2	0	NA	NA	NA	NA	NA	Vmn2r82	protein_coding	chr10:79356576-79397198	3045	0	0	0
PROMPT_ENSMUST00000167976.2	0.390582	2.1746	4.028	0.539871	0.589286	NA	NA	NA	NA	NA	0	0.781165	0.390582
ENSMUSG00000091381.2	0	NA	NA	NA	NA	NA	Vmn2r83	protein_coding	chr10:79468943-79492154	2610	0	0	0
ENSMUSG00000098414.1	0.735504	3.096	2.9697	1.04253	0.297166	NA	Mir6909	miRNA	chr10:79531029-79531090	62	0	1.47101	0.735504
ENSMUSG00000020317.12	2.44525	-0.371357	1.61668	-0.229703	0.818322	NA	Theg	protein_coding	chr10:79576379-79587331	1564	2.75056	2.13993	2.44525
ENSMUSG00000045912.8	0.394069	2.18585	4.02708	0.542788	0.587276	NA	C2cd4c	protein_coding	chr10:79606857-79614025	6751	0	0.788139	0.394069
ENSMUSG00000020312.9	0.318996	-1.70161	4.03482	-0.421731	0.673221	NA	Shc2	protein_coding	chr10:79617940-79637918	5537	0.637992	0	0.318996
ENSMUSG00000035963.8	0	NA	NA	NA	NA	NA	Odf3l2	protein_coding	chr10:79639526-79645738	1248	0	0	0
PROMPT_ENSMUST00000020554.6	0.394069	2.18585	4.02708	0.542788	0.587276	NA	NA	NA	NA	NA	0	0.788139	0.394069
PROMPT_ENSMUST00000020552.5	2.32085	1.35382	1.64622	0.822384	0.410858	NA	NA	NA	NA	NA	1.33959	3.30211	2.32085
PROMPT_ENSMUST00000020550.9	0.755065	1.79127	2.72292	0.657849	0.510635	NA	NA	NA	NA	NA	0.334896	1.17523	0.755065
PROMPT_ENSMUST00000166603.1	0	NA	NA	NA	NA	NA	NA	NA	NA	NA	0	0	0
PROMPT_ENSMUST00000020549.3	6.87495	-0.488556	0.822627	-0.593897	0.552581	NA	NA	NA	NA	NA	7.99553	5.75436	6.87495
ENSMUSG00000065220.1	0	NA	NA	NA	NA	NA	Gm25794	snRNA	chr10:79703484-79703590	107	0	0	0
PROMPT_ENSMUST00000067036.9	0	NA	NA	NA	NA	NA	NA	NA	NA	NA	0	0	0
PROMPT_ENSMUST00000179781.5	0	NA	NA	NA	NA	NA	NA	NA	NA	NA	0	0	0
PROMPT_ENSMUST00000020581.2_ENSMUST00000099513.5	8.1322	0.232668	0.746175	0.311814	0.755182	NA	NA	NA	NA	NA	7.48628	8.77812	8.1322
PROMPT_ENSMUST00000020577.2	0.892622	-3.19679	2.73997	-1.16672	0.243322	NA	NA	NA	NA	NA	1.78524	0	0.892622
ENSMUSG00000020327.3	2.21095	-0.359345	1.70506	-0.210752	0.833081	NA	Fgf22	protein_coding	chr10:79755119-79756961	489	2.45504	1.96686	2.21095
PROMPT_ENSMUST00000020575.4	0.892622	-3.19679	2.73997	-1.16672	0.243322	NA	NA	NA	NA	NA	1.78524	0	0.892622
ENSMUSG00000020325.10	4.33526	-1.61872	1.33591	-1.21169	0.225629	NA	Fstl3	protein_coding	chr10:79777272-79782630	2445	6.64892	2.0216	4.33526
ENSMUSG00000020323.12	0.1444	1.1542	4.08047	0.28286	0.777284	NA	Prss57	protein_coding	chr10:79781474-79790961	2843	0	0.288801	0.1444
PROMPT_ENSMUST00000046945.10_ENSMUST00000105379.2	8.39625	-0.067992	0.755727	-0.089969	0.928312	NA	NA	NA	NA	NA	8.62596	8.16654	8.39625
PROMPT_ENSMUST00000046833.4	0	NA	NA	NA	NA	NA	NA	NA	NA	NA	0	0	0
PROMPT_ENSMUST00000169041.5	0	NA	NA	NA	NA	NA	NA	NA	NA	NA	0	0	0
ENSMUSG00000035852.8	0	NA	NA	NA	NA	NA	Misp	protein_coding	chr10:79821021-79830452	2487	0	0	0
ENSMUSG00000098562.1	0	NA	NA	NA	NA	NA	Mir6910	miRNA	chr10:79862587-79862652	66	0	0	0
ENSMUSG00000090860.1	0	NA	NA	NA	NA	NA	Gm17134	antisense	chr10:79863937-79864434	437	0	0	0
ENSMUSG00000057729.10	0.288801	1.79804	4.06337	0.442498	0.658129	NA	Prtn3	protein_coding	chr10:79874476-79883174	1732	0	0.577601	0.288801
PROMPT_ENSMUST00000046091.5	0	NA	NA	NA	NA	NA	NA	NA	NA	NA	0	0	0
ENSMUSG00000020125.6	0	NA	NA	NA	NA	NA	Elane	protein_coding	chr10:79886312-79888216	920	0	0	0
PROMPT_ENSMUST00000061653.7	4.54509	0.586235	1.36486	0.429519	0.667546	NA	NA	NA	NA	NA	3.58715	5.50302	4.54509
PROMPT_ENSMUST00000178620.1	0	NA	NA	NA	NA	NA	NA	NA	NA	NA	0	0	0
PROMPT_ENSMUST00000181321.1	0	NA	NA	NA	NA	NA	NA	NA	NA	NA	0	0	0
ENSMUSG00000095023.1	1.34757	-1.32713	2.51474	-0.527739	0.59768	NA	Gm24019	snRNA	chr10:79909195-79909301	107	1.91398	0.781165	1.34757
ENSMUSG00000097854.1	0	NA	NA	NA	NA	NA	Gm26602	protein_coding	chr10:79910856-79911140	285	0	0	0
ENSMUSG00000035773.5	5.60041	0.0260422	1.09422	0.0237999	0.981012	NA	Kiss1r	protein_coding	chr10:79916971-79922273	3163	5.54126	5.65955	5.60041
PROMPT_ENSMUST00000019708.9	0.428232	0.845587	3.67286	0.230226	0.817916	NA	NA	NA	NA	NA	0.278863	0.577601	0.428232
PROMPT_ENSMUST00000105377.5	0	NA	NA	NA	NA	NA	NA	NA	NA	NA	0	0	0
PROMPT_ENSMUST00000105376.1	0	NA	NA	NA	NA	NA	NA	NA	NA	NA	0	0	0
PROMPT_ENSMUST00000045247.7	4.86125	-1.75965	1.24411	-1.41438	0.15725	NA	NA	NA	NA	NA	7.59911	2.12338	4.86125
PROMPT_ENSMUST00000179260.1	4.24097	1.7637	1.36393	1.29311	0.195974	NA	NA	NA	NA	NA	1.92988	6.55207	4.24097
ENSMUSG00000095615.1	0	NA	NA	NA	NA	NA	Gm26243	snRNA	chr10:79985506-79985612	107	0	0	0
PROMPT_ENSMUST00000004784.8	0	NA	NA	NA	NA	NA	NA	NA	NA	NA	0	0	0
PROMPT_ENSMUST00000105374.1	0	NA	NA	NA	NA	NA	NA	NA	NA	NA	0	0	0
PROMPT_ENSMUST00000132517.5	0	NA	NA	NA	NA	NA	NA	NA	NA	NA	0	0	0
PROMPT_ENSMUST00000171637.5	0	NA	NA	NA	NA	NA	NA	NA	NA	NA	0	0	0
PROMPT_ENSMUST00000043866.7	0	NA	NA	NA	NA	NA	NA	NA	NA	NA	0	0	0
PROMPT_ENSMUST00000105373.5	0	NA	NA	NA	NA	NA	NA	NA	NA	NA	0	0	0
PROMPT_ENSMUST00000099501.7	0	NA	NA	NA	NA	NA	NA	NA	NA	NA	0	0	0
PROMPT_ENSMUST00000003152.11	6.93039	-1.556	0.863353	-1.80227	0.071503	NA	NA	NA	NA	NA	10.3481	3.51264	6.93039
PROMPT_ENSMUST00000041882.6	0	NA	NA	NA	NA	NA	NA	NA	NA	NA	0	0	0
ENSMUSG00000003070.6	8.03571	-1.83251	0.897771	-2.04118	0.0412329	NA	Efna2	protein_coding	chr10:80179482-80190010	2131	12.5658	3.50567	8.03571
PROMPT_ENSMUST00000020365.12	0.318996	-1.70161	4.03482	-0.421731	0.673221	NA	NA	NA	NA	NA	0.637992	0	0.318996
PROMPT_ENSMUST00000105364.5	0.534983	2.64197	3.32288	0.795083	0.426565	NA	NA	NA	NA	NA	0	1.06997	0.534983
PROMPT_ENSMUST00000020361.6	0	NA	NA	NA	NA	NA	NA	NA	NA	NA	0	0	0
ENSMUSG00000020150.11	8.89413	0.0320929	0.819812	0.0391467	0.968773	NA	Gamt	protein_coding	chr10:80258151-80261012	1444	8.68825	9.10001	8.89413
ENSMUSG00000098672.1	3.23153	0.848749	1.32987	0.63822	0.52333	NA	Mir6911	miRNA	chr10:80278164-80278232	69	2.27103	4.19203	3.23153
PROMPT_ENSMUST00000068408.11	1.14278	1.39822	2.32103	0.602414	0.546899	NA	NA	NA	NA	NA	0.637992	1.64757	1.14278
PROMPT_ENSMUST00000062674.6	0	NA	NA	NA	NA	NA	NA	NA	NA	NA	0	0	0
PROMPT_ENSMUST00000186864.4	0	NA	NA	NA	NA	NA	NA	NA	NA	NA	0	0	0
PROMPT_ENSMUST00000105354.5_ENSMUST00000105355.5_ENSMUST00000105357.1_ENSMUST00000105358.5	0	NA	NA	NA	NA	NA	NA	NA	NA	NA	0	0	0
PROMPT_ENSMUST00000040081.6	0	NA	NA	NA	NA	NA	NA	NA	NA	NA	0	0	0
ENSMUSG00000043822.16	3.28467	-1.73461	1.44661	-1.19908	0.230497	NA	Adamtsl5	protein_coding	chr10:80339110-80348412	4722	5.00701	1.56233	3.28467
PROMPT_ENSMUST00000039836.12_ENSMUST00000105351.1	0	NA	NA	NA	NA	NA	NA	NA	NA	NA	0	0	0
ENSMUSG00000035486.12	0.390582	2.1746	4.028	0.539871	0.589286	NA	Plk5	protein_coding	chr10:80356459-80365489	2678	0	0.781165	0.390582
PROMPT_ENSMUST00000138988.1	0	NA	NA	NA	NA	NA	NA	NA	NA	NA	0	0	0
PROMPT_ENSMUST00000142053.1	0	NA	NA	NA	NA	NA	NA	NA	NA	NA	0	0	0
ENSMUSG00000087432.1	0	NA	NA	NA	NA	NA	Gm15123	antisense	chr10:80371898-80372432	339	0	0	0
ENSMUSG00000085712.1	0	NA	NA	NA	NA	NA	Gm15124	antisense	chr10:80371955-80373216	953	0	0	0
ENSMUSG00000084658.1	0	NA	NA	NA	NA	NA	Gm22721	miRNA	chr10:80382302-80382384	83	0	0	0
PROMPT_ENSMUST00000158603.1	4.38065	0.0482545	1.05805	0.0456071	0.963623	NA	NA	NA	NA	NA	4.25695	4.50435	4.38065
ENSMUSG00000089228.1	0	NA	NA	NA	NA	NA	Gm25044	snRNA	chr10:80476352-80476455	104	0	0	0
PROMPT_ENSMUST00000051773.8	0	NA	NA	NA	NA	NA	NA	NA	NA	NA	0	0	0
ENSMUSG00000045518.8	0.167448	-0.76935	4.08047	-0.188544	0.85045	NA	Onecut3	protein_coding	chr10:80494835-80517276	4776	0.334896	0	0.167448
ENSMUSG00000104429.1	0	NA	NA	NA	NA	NA	2610034O05Rik	TEC	chr10:80508769-80509623	855	0	0	0
ENSMUSG00000003341.8	1.86181	-0.0305984	1.49651	-0.0204466	0.983687	NA	Atp8b3	protein_coding	chr10:80519585-80539124	4411	1.86551	1.8581	1.86181
PROMPT_ENSMUST00000181265.1	3.89201	1.68112	1.16578	1.44206	0.149285	NA	NA	NA	NA	NA	1.84961	5.9344	3.89201
PROMPT_ENSMUST00000038411.4	0	NA	NA	NA	NA	NA	NA	NA	NA	NA	0	0	0
PROMPT_ENSMUST00000079883.8	0	NA	NA	NA	NA	NA	NA	NA	NA	NA	0	0	0
PROMPT_ENSMUST00000180350.1	0	NA	NA	NA	NA	NA	NA	NA	NA	NA	0	0	0
ENSMUSG00000099283.1	0.339691	1.99569	3.9614	0.503783	0.614414	NA	Mir6912	miRNA	chr10:80609260-80609329	70	0	0.679383	0.339691
PROMPT_ENSMUST00000095426.3	2.39763	1.02368	1.90892	0.536262	0.591778	NA	NA	NA	NA	NA	1.61845	3.17681	2.39763
PROMPT_ENSMUST00000105336.6	1.5863	-1.67581	2.09457	-0.800072	0.423669	NA	NA	NA	NA	NA	2.39143	0.781165	1.5863
PROMPT_ENSMUST00000036016.4	1.95529	1.19827	1.84222	0.65045	0.515401	NA	NA	NA	NA	NA	1.15558	2.755	1.95529
ENSMUSG00000020216.11	3.59255	-2.0746	1.25649	-1.65111	0.0987158	NA	Jsrp1	protein_coding	chr10:80808496-80813498	1333	5.81936	1.36574	3.59255
PROMPT_ENSMUST00000060987.12	0	NA	NA	NA	NA	NA	NA	NA	NA	NA	0	0	0
PROMPT_ENSMUST00000180036.5	0	NA	NA	NA	NA	NA	NA	NA	NA	NA	0	0	0
PROMPT_ENSMUST00000179172.5	0	NA	NA	NA	NA	NA	NA	NA	NA	NA	0	0	0
PROMPT_ENSMUST00000157368.1	0	NA	NA	NA	NA	NA	NA	NA	NA	NA	0	0	0
ENSMUSG00000087993.1	0	NA	NA	NA	NA	NA	Mir1982	miRNA	chr10:80828797-80828870	74	0	0	0
ENSMUSG00000051067.7	1.5693	4.18098	2.29421	1.8224	0.0683939	NA	Lingo3	protein_coding	chr10:80832807-80844039	3433	0	3.13861	1.5693
PROMPT_ENSMUST00000035597.8	0	NA	NA	NA	NA	NA	NA	NA	NA	NA	0	0	0
PROMPT_ENSMUST00000105333.2	0.278863	-1.53359	4.05034	-0.378632	0.704962	NA	NA	NA	NA	NA	0.557725	0	0.278863
PROMPT_ENSMUST00000015456.8	1.90094	0.0906663	1.56898	0.0577869	0.953918	NA	NA	NA	NA	NA	1.86551	1.93637	1.90094
ENSMUSG00000048240.12	6.15291	-0.0957164	1.04783	-0.0913474	0.927216	NA	Gng7	protein_coding	chr10:80948624-81014945	3786	6.37839	5.92743	6.15291
ENSMUSG00000083808.1	0.159498	-0.76935	4.08047	-0.188544	0.85045	NA	Gm3828	processed_pseudogene	chr10:80954454-80954710	257	0.318996	0	0.159498
ENSMUSG00000043670.4	0	NA	NA	NA	NA	NA	Diras1	protein_coding	chr10:81019589-81025662	3035	0	0	0
ENSMUSG00000087114.1	0	NA	NA	NA	NA	NA	Gm16099	antisense	chr10:81024811-81026567	710	0	0	0
PROMPT_ENSMUST00000005057.6	0	NA	NA	NA	NA	NA	NA	NA	NA	NA	0	0	0
ENSMUSG00000035041.8	0.635395	-1.21903	2.86047	-0.426163	0.669989	NA	Creb3l3	protein_coding	chr10:81084324-81098874	3016	0.876721	0.394069	0.635395
ENSMUSG00000106347.1	0	NA	NA	NA	NA	NA	mmu-mir-5615-1	miRNA	chr10:81104614-81104673	60	0	0	0
ENSMUSG00000093498.1	0	NA	NA	NA	NA	NA	Mir5615-2	miRNA	chr10:81104616-81104675	60	0	0	0
PROMPT_ENSMUST00000105331.5	0	NA	NA	NA	NA	NA	NA	NA	NA	NA	0	0	0
PROMPT_ENSMUST00000143517.5	0	NA	NA	NA	NA	NA	NA	NA	NA	NA	0	0	0
PROMPT_ENSMUST00000047864.9	0.438361	-2.17492	3.57033	-0.609165	0.542415	NA	NA	NA	NA	NA	0.876721	0	0.438361
PROMPT_ENSMUST00000082507.1	0	NA	NA	NA	NA	NA	NA	NA	NA	NA	0	0	0
ENSMUSG00000064441.1	5.68726	-0.376087	0.890088	-0.422528	0.67264	NA	Snord37	snoRNA	chr10:81178950-81179013	64	6.40132	4.97319	5.68726
PROMPT_ENSMUST00000129950.1	0	NA	NA	NA	NA	NA	NA	NA	NA	NA	0	0	0
PROMPT_ENSMUST00000129834.1	0	NA	NA	NA	NA	NA	NA	NA	NA	NA	0	0	0
PROMPT_ENSMUST00000150782.1	0	NA	NA	NA	NA	NA	NA	NA	NA	NA	0	0	0
ENSMUSG00000085779.1	4.48705	-1.36532	1.03432	-1.32001	0.186832	NA	Atcayos	antisense	chr10:81194609-81210877	4375	6.43312	2.54097	4.48705
ENSMUSG00000004939.6	1.389	-1.7896	1.98462	-0.901735	0.367198	NA	Nmrk2	protein_coding	chr10:81198170-81202037	1840	2.20041	0.577601	1.389
PROMPT_ENSMUST00000117798.5	0.679383	2.99529	3.01605	0.993117	0.320653	NA	NA	NA	NA	NA	0	1.35877	0.679383
PROMPT_ENSMUST00000119547.5	4.47938	-0.761892	1.28011	-0.595178	0.551725	NA	NA	NA	NA	NA	5.62964	3.32911	4.47938
ENSMUSG00000092781.1	0	NA	NA	NA	NA	NA	Mir3057	miRNA	chr10:81271597-81271687	91	0	0	0
PROMPT_ENSMUST00000045469.12	0	NA	NA	NA	NA	NA	NA	NA	NA	NA	0	0	0
PROMPT_ENSMUST00000163075.5	0	NA	NA	NA	NA	NA	NA	NA	NA	NA	0	0	0
PROMPT_ENSMUST00000105327.7	0	NA	NA	NA	NA	NA	NA	NA	NA	NA	0	0	0
PROMPT_ENSMUST00000050867.6	2.29013	0.294756	1.65688	0.177898	0.858803	NA	NA	NA	NA	NA	2.03231	2.54795	2.29013
PROMPT_ENSMUST00000105325.2	6.38688	-0.23019	0.901976	-0.255207	0.798563	NA	NA	NA	NA	NA	6.95071	5.82305	6.38688
ENSMUSG00000034872.5	9.30088	-0.953629	0.888566	-1.07322	0.283171	NA	Gipc3	protein_coding	chr10:81337762-81343266	1024	12.4047	6.19709	9.30088
PROMPT_ENSMUST00000044844.8	3.58501	-0.19905	1.2935	-0.153885	0.877701	NA	NA	NA	NA	NA	3.87489	3.29513	3.58501
ENSMUSG00000020234.8	0	NA	NA	NA	NA	NA	4930404N11Rik	protein_coding	chr10:81363067-81365816	1751	0	0	0
PROMPT_ENSMUST00000072751.10	0.494395	-2.3281	3.42452	-0.679831	0.496611	NA	NA	NA	NA	NA	0.988789	0	0.494395
PROMPT_ENSMUST00000121047.1	0	NA	NA	NA	NA	NA	NA	NA	NA	NA	0	0	0
PROMPT_ENSMUST00000184244.1	0	NA	NA	NA	NA	NA	NA	NA	NA	NA	0	0	0
ENSMUSG00000098811.1	0.479123	1.03741	3.17475	0.32677	0.743842	NA	Mir6913	miRNA	chr10:81386347-81386412	66	0.278863	0.679383	0.479123
PROMPT_ENSMUST00000105322.6	0	NA	NA	NA	NA	NA	NA	NA	NA	NA	0	0	0
PROMPT_ENSMUST00000118206.1	0	NA	NA	NA	NA	NA	NA	NA	NA	NA	0	0	0
ENSMUSG00000085327.1	1.93209	0.0242265	1.79625	0.0134873	0.989239	NA	Gm16104	antisense	chr10:81409575-81411579	401	1.89731	1.96686	1.93209
ENSMUSG00000105379.1	1.07357	1.39195	2.22212	0.626405	0.531049	NA	mmu-mir-1191b	miRNA	chr10:81416240-81416297	58	0.597859	1.54927	1.07357
ENSMUSG00000084849.1	0.577601	2.78345	3.65197	0.762178	0.445954	NA	Gm16105	antisense	chr10:81461159-81462972	697	0	1.1552	0.577601
ENSMUSG00000082828.1	1.79667	-0.202829	1.77918	-0.114001	0.909237	NA	Gm16106	processed_pseudogene	chr10:81504473-81504766	294	1.94578	1.64757	1.79667
ENSMUSG00000076228.1	0	NA	NA	NA	NA	NA	Gm25595	miRNA	chr10:81504622-81504718	97	0	0	0
PROMPT_ENSMUST00000002518.8	5.97462	-1.07942	1.11216	-0.970569	0.331763	NA	NA	NA	NA	NA	8.03643	3.9128	5.97462
ENSMUSG00000090034.1	0	NA	NA	NA	NA	NA	Gm15917	antisense	chr10:81572612-81575940	487	0	0	0
PROMPT_ENSMUST00000189672.4	0.725479	0.217008	3.05843	0.0709539	0.943434	NA	NA	NA	NA	NA	0.669793	0.781165	0.725479
ENSMUSG00000096623.1	0.334896	-1.76293	4.02958	-0.437498	0.66175	NA	Gm8112	processed_pseudogene	chr10:81693718-81694185	468	0.669793	0	0.334896
PROMPT_ENSMUST00000200889.1	0.557725	-2.52573	3.71083	-0.680637	0.496101	NA	NA	NA	NA	NA	1.11545	0	0.557725
ENSMUSG00000094622.1	6.02094	0.829752	0.908391	0.91343	0.361016	NA	Gm3055	protein_coding	chr10:81745983-81747503	720	4.33721	7.70467	6.02094
PROMPT_ENSMUST00000188096.4	0	NA	NA	NA	NA	NA	NA	NA	NA	NA	0	0	0
ENSMUSG00000096718.1	6.99549	0.265219	0.881369	0.300918	0.763477	NA	Zfp781	protein_coding	chr10:81905073-81910899	732	6.39506	7.59591	6.99549
PROMPT_ENSMUST00000201286.1	1.40835	1.72412	1.97796	0.871667	0.38339	NA	NA	NA	NA	NA	0.669793	2.1469	1.40835
ENSMUSG00000087481.5	8.2094	-0.574026	0.781864	-0.734176	0.462842	NA	Gm15608	antisense	chr10:82178235-82198385	3929	9.77452	6.64428	8.2094
ENSMUSG00000044581.7	0	NA	NA	NA	NA	NA	4932415D10Rik	protein_coding	chr10:82282116-82285278	3163	0	0	0
ENSMUSG00000094186.1	0	NA	NA	NA	NA	NA	Gm1553	protein_coding	chr10:82486535-82492618	660	0	0	0
PROMPT_ENSMUST00000177652.1	3.27844	1.32393	1.19061	1.11197	0.26615	NA	NA	NA	NA	NA	1.86551	4.69137	3.27844
PROMPT_ENSMUST00000092266.8	0	NA	NA	NA	NA	NA	NA	NA	NA	NA	0	0	0
PROMPT_ENSMUST00000151390.5	0	NA	NA	NA	NA	NA	NA	NA	NA	NA	0	0	0
PROMPT_ENSMUST00000076984.7	0.288801	1.79804	4.06337	0.442498	0.658129	NA	NA	NA	NA	NA	0	0.577601	0.288801
ENSMUSG00000056821.11	1.61563	-0.435094	1.673	-0.260069	0.794811	NA	1700028I16Rik	lincRNA	chr10:82812123-82824242	1056	1.86551	1.36574	1.61563
PROMPT_ENSMUST00000095396.3	0	NA	NA	NA	NA	NA	NA	NA	NA	NA	0	0	0
PROMPT_ENSMUST00000040110.7	4.35938	0.455481	1.06629	0.427165	0.669259	NA	NA	NA	NA	NA	3.65075	5.068	4.35938
ENSMUSG00000088270.1	2.11281	0.213214	1.73776	0.122694	0.902349	NA	Gm23122	snRNA	chr10:83158025-83158127	103	1.99348	2.23214	2.11281
PROMPT_ENSMUST00000020488.7	0	NA	NA	NA	NA	NA	NA	NA	NA	NA	0	0	0
PROMPT_ENSMUST00000038388.5	3.14028	-1.11702	1.32516	-0.842934	0.399266	NA	NA	NA	NA	NA	4.33721	1.94334	3.14028
PROMPT_ENSMUST00000150459.1	0	NA	NA	NA	NA	NA	NA	NA	NA	NA	0	0	0
ENSMUSG00000087651.2	6.32219	-0.132776	1.0168	-0.130582	0.896106	NA	1500009L16Rik	protein_coding	chr10:83722865-83762761	1193	6.63171	6.01266	6.32219
PROMPT_ENSMUST00000195828.1	0	NA	NA	NA	NA	NA	NA	NA	NA	NA	0	0	0
ENSMUSG00000104317.1	0	NA	NA	NA	NA	NA	Gm37908	TEC	chr10:84061758-84062227	470	0	0	0
PROMPT_ENSMUST00000020222.1	0	NA	NA	NA	NA	NA	NA	NA	NA	NA	0	0	0
ENSMUSG00000020033.2	0	NA	NA	NA	NA	NA	4930463O16Rik	lincRNA	chr10:84488293-84497435	2088	0	0	0
ENSMUSG00000097076.1	0.288801	1.79804	4.06337	0.442498	0.658129	NA	Platr7	lincRNA	chr10:84547417-84553338	1334	0	0.577601	0.288801
PROMPT_ENSMUST00000020223.7	0.390582	2.1746	4.028	0.539871	0.589286	NA	NA	NA	NA	NA	0	0.781165	0.390582
PROMPT_ENSMUST00000158471.1	0.495964	-0.66207	3.13856	-0.210947	0.832929	NA	NA	NA	NA	NA	0.597859	0.394069	0.495964
ENSMUSG00000089096.1	1.19946	0.847638	2.56675	0.330238	0.74122	NA	Gm25657	snRNA	chr10:84614719-84614813	95	0.836588	1.56233	1.19946
PROMPT_ENSMUST00000060397.10	0.278863	-1.53359	4.05034	-0.378632	0.704962	NA	NA	NA	NA	NA	0.557725	0	0.278863
ENSMUSG00000020037.13	0.334896	-1.76293	4.02958	-0.437498	0.66175	NA	Rfx4	protein_coding	chr10:84756062-84906538	4724	0.669793	0	0.334896
ENSMUSG00000089451.1	0	NA	NA	NA	NA	NA	Gm24226	snRNA	chr10:84811087-84811183	97	0	0	0
PROMPT_ENSMUST00000038523.11	0	NA	NA	NA	NA	NA	NA	NA	NA	NA	0	0	0
PROMPT_ENSMUST00000095385.3	0	NA	NA	NA	NA	NA	NA	NA	NA	NA	0	0	0
PROMPT_ENSMUST00000095383.4	0	NA	NA	NA	NA	NA	NA	NA	NA	NA	0	0	0
ENSMUSG00000098852.1	0	NA	NA	NA	NA	NA	Gm27392	miRNA	chr10:85284233-85284333	101	0	0	0
PROMPT_ENSMUST00000079684.6	0	NA	NA	NA	NA	NA	NA	NA	NA	NA	0	0	0
ENSMUSG00000050490.7	3.39503	-0.954558	1.32477	-0.720547	0.471188	NA	Gm8394	protein_coding	chr10:85313488-85314439	952	4.43262	2.35744	3.39503
PROMPT_ENSMUST00000157270.1	0	NA	NA	NA	NA	NA	NA	NA	NA	NA	0	0	0
ENSMUSG00000087895.1	0	NA	NA	NA	NA	NA	Gm25281	miRNA	chr10:85333901-85334004	104	0	0	0
PROMPT_ENSMUST00000105307.5	0	NA	NA	NA	NA	NA	NA	NA	NA	NA	0	0	0
ENSMUSG00000020042.13	4.37934	-0.814422	1.21162	-0.672177	0.501471	NA	Btbd11	protein_coding	chr10:85386814-85660292	10033	5.66013	3.09854	4.37934
PROMPT_ENSMUST00000170396.2	0.288801	1.79804	4.06337	0.442498	0.658129	NA	NA	NA	NA	NA	0	0.577601	0.288801
ENSMUSG00000085111.3	1.92678	0.959954	1.95664	0.490613	0.6237	NA	Ascl4	protein_coding	chr10:85927681-85946206	2238	1.33959	2.51397	1.92678
ENSMUSG00000050108.10	0.394069	2.18585	4.02708	0.542788	0.587276	NA	Bpifc	protein_coding	chr10:85959340-86011895	2848	0	0.788139	0.394069
ENSMUSG00000097692.2	2.55483	-0.664153	1.40172	-0.473812	0.635634	NA	A230060F14Rik	antisense	chr10:86020441-86022329	1889	3.1733	1.93637	2.55483
ENSMUSG00000077265.1	5.94327	-0.85187	0.994228	-0.856815	0.391547	NA	Gm24430	snRNA	chr10:86038685-86038788	104	7.725	4.16153	5.94327
ENSMUSG00000085435.1	0.278863	-1.53359	4.05034	-0.378632	0.704962	NA	4930486F22Rik	antisense	chr10:86095885-86113580	1501	0.557725	0	0.278863
ENSMUSG00000087256.1	1.33615	2.82083	2.23968	1.25948	0.207857	NA	Gm15990	antisense	chr10:86125827-86129854	3321	0.334896	2.33741	1.33615
ENSMUSG00000090816.1	1.3558	1.8857	2.21877	0.849884	0.39539	NA	Gm6729	protein_coding	chr10:86539883-86541334	1452	0.557725	2.15388	1.3558
PROMPT_ENSMUST00000171131.1	3.13129	-1.13285	1.42254	-0.796359	0.425823	NA	NA	NA	NA	NA	4.31924	1.94334	3.13129
ENSMUSG00000090308.1	4.47367	-0.650738	1.17849	-0.552182	0.580824	NA	Gm5174	protein_coding	chr10:86655939-86657381	1443	5.43469	3.51264	4.47367
PROMPT_ENSMUST00000181587.1	1.45979	-0.799758	1.79731	-0.444975	0.656338	NA	NA	NA	NA	NA	1.84961	1.06997	1.45979
ENSMUSG00000092686.1	0	NA	NA	NA	NA	NA	Gm25745	miRNA	chr10:86705316-86705448	133	0	0	0
PROMPT_ENSMUST00000061458.7_ENSMUST00000075632.10	3.22224	-0.438579	1.25922	-0.348293	0.72762	NA	NA	NA	NA	NA	3.72345	2.72102	3.22224
ENSMUSG00000056366.4	4.21969	-0.490878	1.02252	-0.480067	0.63118	NA	Fabp3-ps1	protein_coding	chr10:86731754-86732409	656	4.92674	3.51264	4.21969
PROMPT_ENSMUST00000099396.2	5.11545	-0.486385	1.01575	-0.478843	0.63205	NA	NA	NA	NA	NA	5.93012	4.30078	5.11545
PROMPT_ENSMUST00000159445.1	8.58241	-0.727157	0.882905	-0.823596	0.410169	NA	NA	NA	NA	NA	10.7302	6.43463	8.58241
ENSMUSG00000089959.1	2.42941	-0.212005	1.67524	-0.126553	0.899295	NA	Gm16268	antisense	chr10:86839094-86874954	1157	2.59967	2.25915	2.42941
ENSMUSG00000035459.13	6.9505	-0.0774605	0.827834	-0.09357	0.925451	NA	Stab2	protein_coding	chr10:86841198-87008025	8757	7.19151	6.70948	6.9505
ENSMUSG00000089881.1	0	NA	NA	NA	NA	NA	Gm16280	antisense	chr10:86908761-86910013	623	0	0	0
ENSMUSG00000089775.1	0	NA	NA	NA	NA	NA	Gm16270	transcribed_processed_pseudogene	chr10:86909479-86912716	3238	0	0	0
ENSMUSG00000089656.1	0	NA	NA	NA	NA	NA	Gm16271	antisense	chr10:86972216-87028015	220	0	0	0
ENSMUSG00000089666.1	0	NA	NA	NA	NA	NA	Gm16269	processed_pseudogene	chr10:87000297-87000705	409	0	0	0
PROMPT_ENSMUST00000169849.2_ENSMUST00000189456.4	0	NA	NA	NA	NA	NA	NA	NA	NA	NA	0	0	0
ENSMUSG00000047129.9	0	NA	NA	NA	NA	NA	1700113H08Rik	protein_coding	chr10:87058045-87230589	1550	0	0	0
PROMPT_ENSMUST00000195005.1	0	NA	NA	NA	NA	NA	NA	NA	NA	NA	0	0	0
ENSMUSG00000103862.1	0	NA	NA	NA	NA	NA	Gm10764	TEC	chr10:87289493-87291827	2335	0	0	0
ENSMUSG00000096692.1	0	NA	NA	NA	NA	NA	Gm23191	snRNA	chr10:87364040-87364146	107	0	0	0
ENSMUSG00000020052.7	0	NA	NA	NA	NA	NA	Ascl1	protein_coding	chr10:87490819-87493660	2481	0	0	0
PROMPT_ENSMUST00000020241.12	0	NA	NA	NA	NA	NA	NA	NA	NA	NA	0	0	0
PROMPT_ENSMUST00000142088.5	0	NA	NA	NA	NA	NA	NA	NA	NA	NA	0	0	0
ENSMUSG00000020051.13	0	NA	NA	NA	NA	NA	Pah	protein_coding	chr10:87521795-87584136	2201	0	0	0
ENSMUSG00000058934.8	0	NA	NA	NA	NA	NA	Igf1os	antisense	chr10:87826377-87863381	2607	0	0	0
ENSMUSG00000020053.16	1.13533	0.0763755	2.58553	0.0295396	0.976434	NA	Igf1	protein_coding	chr10:87858265-87937042	9904	1.11545	1.1552	1.13533
ENSMUSG00000035383.7	8.11396	-0.0183607	0.885854	-0.0207265	0.983464	NA	Pmch	protein_coding	chr10:88091072-88092375	749	8.15269	8.07522	8.11396
PROMPT_ENSMUST00000169309.1	0	NA	NA	NA	NA	NA	NA	NA	NA	NA	0	0	0
PROMPT_ENSMUST00000052355.11	0	NA	NA	NA	NA	NA	NA	NA	NA	NA	0	0	0
ENSMUSG00000088843.1	3.70006	-0.0179964	1.12564	-0.0159876	0.987244	NA	Gm26357	snRNA	chr10:88164959-88165073	115	3.69089	3.70923	3.70006
PROMPT_ENSMUST00000020248.13	0	NA	NA	NA	NA	NA	NA	NA	NA	NA	0	0	0
PROMPT_ENSMUST00000182183.5	0	NA	NA	NA	NA	NA	NA	NA	NA	NA	0	0	0
PROMPT_ENSMUST00000171151.6	0	NA	NA	NA	NA	NA	NA	NA	NA	NA	0	0	0
ENSMUSG00000020057.2	3.47957	0.491986	1.28537	0.382759	0.701899	NA	Dram1	protein_coding	chr10:88322804-88379080	3045	2.86889	4.09025	3.47957
ENSMUSG00000087429.1	4.90696	-2.32024	1.16371	-1.99384	0.0461701	NA	Gm16235	antisense	chr10:88444236-88449887	480	8.26814	1.54578	4.90696
ENSMUSG00000020059.7	2.08812	-0.348829	1.74654	-0.199726	0.841695	NA	Sycp3	protein_coding	chr10:88459569-88473236	1264	2.31117	1.86508	2.08812
ENSMUSG00000065005.1	0	NA	NA	NA	NA	NA	n-R5s79	rRNA	chr10:88710008-88710127	120	0	0	0
ENSMUSG00000069540.4	2.84929	-1.85989	1.51639	-1.22652	0.220001	NA	Gm4925	transcribed_processed_pseudogene	chr10:88729541-88731101	1561	4.54338	1.1552	2.84929
PROMPT_ENSMUST00000020255.6	0	NA	NA	NA	NA	NA	NA	NA	NA	NA	0	0	0
ENSMUSG00000020062.6	0.195291	1.1542	4.08047	0.28286	0.777284	NA	Slc5a8	protein_coding	chr10:88885992-88929505	5321	0	0.390582	0.195291
ENSMUSG00000035189.14	0	NA	NA	NA	NA	NA	Ano4	protein_coding	chr10:88948994-89344762	7265	0	0	0
ENSMUSG00000047638.13	0	NA	NA	NA	NA	NA	Nr1h4	protein_coding	chr10:89454234-89533585	2303	0	0	0
ENSMUSG00000019935.14	0.764698	0.780493	2.67942	0.291292	0.770828	NA	Slc17a8	protein_coding	chr10:89574020-89621253	4720	0.557725	0.97167	0.764698
PROMPT_ENSMUST00000181598.1	0	NA	NA	NA	NA	NA	NA	NA	NA	NA	0	0	0
ENSMUSG00000097383.1	1.51036	-0.600405	1.87558	-0.320118	0.748879	NA	1500026H17Rik	lincRNA	chr10:89686371-89700866	3027	1.86551	1.1552	1.51036
PROMPT_ENSMUST00000020112.5	6.09378	-0.896679	1.0131	-0.885087	0.37611	NA	NA	NA	NA	NA	7.9077	4.27986	6.09378
ENSMUSG00000093967.1	3.35586	1.02239	1.23595	0.827208	0.408119	NA	Gm26180	snRNA	chr10:89821340-89821446	107	2.20041	4.51132	3.35586
PROMPT_ENSMUST00000183156.5	0	NA	NA	NA	NA	NA	NA	NA	NA	NA	0	0	0
PROMPT_ENSMUST00000099368.8	0	NA	NA	NA	NA	NA	NA	NA	NA	NA	0	0	0
ENSMUSG00000058589.12	5.83226	0.37175	0.952466	0.390303	0.696313	NA	Anks1b	protein_coding	chr10:89873509-90973300	14501	5.01327	6.65125	5.83226
ENSMUSG00000088221.1	0	NA	NA	NA	NA	NA	Gm22602	snRNA	chr10:90450910-90451004	95	0	0	0
ENSMUSG00000087966.1	2.81799	0.419648	1.30346	0.32195	0.74749	NA	Gm25390	snRNA	chr10:91005741-91005843	103	2.43914	3.19684	2.81799
PROMPT_ENSMUST00000020150.7	0	NA	NA	NA	NA	NA	NA	NA	NA	NA	0	0	0
PROMPT_ENSMUST00000020149.5	0	NA	NA	NA	NA	NA	NA	NA	NA	NA	0	0	0
ENSMUSG00000097348.6	0.709579	0.272348	3.07993	0.0884268	0.929538	NA	Rmst	lincRNA	chr10:92071037-92165170	7423	0.637992	0.781165	0.709579
ENSMUSG00000098979.1	0	NA	NA	NA	NA	NA	Gm27544	misc_RNA	chr10:92071661-92071815	155	0	0	0
ENSMUSG00000065524.1	0	NA	NA	NA	NA	NA	Mir135a-2	miRNA	chr10:92072086-92072185	100	0	0	0
ENSMUSG00000098394.1	0	NA	NA	NA	NA	NA	Gm27999	misc_RNA	chr10:92075169-92075361	193	0	0	0
ENSMUSG00000099136.1	0	NA	NA	NA	NA	NA	Gm27608	misc_RNA	chr10:92075491-92075652	162	0	0	0
ENSMUSG00000098664.1	0	NA	NA	NA	NA	NA	Gm27588	misc_RNA	chr10:92101665-92101927	263	0	0	0
ENSMUSG00000098891.1	0	NA	NA	NA	NA	NA	Gm27753	misc_RNA	chr10:92103707-92103909	203	0	0	0
ENSMUSG00000098662.1	0	NA	NA	NA	NA	NA	Gm27582	misc_RNA	chr10:92133222-92133347	126	0	0	0
ENSMUSG00000098526.1	0	NA	NA	NA	NA	NA	Gm27366	misc_RNA	chr10:92134963-92135070	108	0	0	0
ENSMUSG00000099307.1	0	NA	NA	NA	NA	NA	Gm27419	misc_RNA	chr10:92135700-92135808	109	0	0	0
ENSMUSG00000093227.1	0	NA	NA	NA	NA	NA	Mir1251	miRNA	chr10:92137140-92137223	84	0	0	0
ENSMUSG00000097201.1	0	NA	NA	NA	NA	NA	Gm26700	lincRNA	chr10:92162103-92164690	1957	0	0	0
ENSMUSG00000098040.1	0	NA	NA	NA	NA	NA	Gm20757	lincRNA	chr10:92171301-92375373	1604	0	0	0
PROMPT_ENSMUST00000157782.1	0	NA	NA	NA	NA	NA	NA	NA	NA	NA	0	0	0
ENSMUSG00000088407.1	0	NA	NA	NA	NA	NA	Gm25884	snRNA	chr10:92486818-92486879	62	0	0	0
PROMPT_ENSMUST00000102283.1	0	NA	NA	NA	NA	NA	NA	NA	NA	NA	0	0	0
ENSMUSG00000076238.1	0	NA	NA	NA	NA	NA	Gm22582	miRNA	chr10:92587214-92587307	94	0	0	0
ENSMUSG00000088412.1	1.95954	-0.76778	1.6311	-0.470712	0.637847	NA	Gm24241	snoRNA	chr10:92688864-92689008	145	2.45504	1.46403	1.95954
PROMPT_ENSMUST00000069965.7	8.30538	-0.747124	0.798766	-0.935348	0.349609	NA	NA	NA	NA	NA	10.364	6.24672	8.30538
PROMPT_ENSMUST00000158589.1	0	NA	NA	NA	NA	NA	NA	NA	NA	NA	0	0	0
PROMPT_ENSMUST00000183565.1	4.29505	-0.599472	1.05649	-0.567421	0.570428	NA	NA	NA	NA	NA	5.1897	3.4004	4.29505
ENSMUSG00000098679.1	0	NA	NA	NA	NA	NA	Mir7688	miRNA	chr10:93433107-93433162	56	0	0	0
PROMPT_ENSMUST00000016033.7	1.02609	-1.26208	2.40748	-0.524233	0.600117	NA	NA	NA	NA	NA	1.47458	0.577601	1.02609
PROMPT_ENSMUST00000129421.5	7.69484	-1.93569	1.07988	-1.7925	0.0730525	NA	NA	NA	NA	NA	12.2981	3.09157	7.69484
ENSMUSG00000020017.12	3.59675	0.908161	1.22293	0.742611	0.457717	NA	Hal	protein_coding	chr10:93488768-93519304	5549	2.49517	4.69834	3.59675
ENSMUSG00000015890.2	3.14803	-0.714811	1.47506	-0.484599	0.627961	NA	Amdhd1	protein_coding	chr10:93523338-93540033	2421	3.98565	2.3104	3.14803
PROMPT_ENSMUST00000092215.5	2.32074	-0.215893	1.51859	-0.142167	0.886948	NA	NA	NA	NA	NA	2.4876	2.15388	2.32074
ENSMUSG00000097407.1	3.79333	-0.389062	1.11289	-0.349597	0.726641	NA	4933408J17Rik	protein_coding	chr10:93589413-93605245	1859	4.26451	3.32214	3.79333
ENSMUSG00000020019.4	0	NA	NA	NA	NA	NA	Ntn4	protein_coding	chr10:93640681-93747207	3741	0	0	0
ENSMUSG00000090159.1	0.784652	3.17908	2.88371	1.10243	0.270276	NA	Gm8580	processed_pseudogene	chr10:93665383-93665846	464	0	1.5693	0.784652
ENSMUSG00000085723.1	0	NA	NA	NA	NA	NA	Gm15915	antisense	chr10:93674218-93683322	908	0	0	0
ENSMUSG00000086891.1	0	NA	NA	NA	NA	NA	Gm15963	sense_intronic	chr10:93726726-93728207	876	0	0	0
PROMPT_ENSMUST00000170703.2	0	NA	NA	NA	NA	NA	NA	NA	NA	NA	0	0	0
PROMPT_ENSMUST00000178842.1	0	NA	NA	NA	NA	NA	NA	NA	NA	NA	0	0	0
ENSMUSG00000096598.1	0	NA	NA	NA	NA	NA	Gm26239	snRNA	chr10:93807298-93807404	107	0	0	0
PROMPT_ENSMUST00000095333.4	0	NA	NA	NA	NA	NA	NA	NA	NA	NA	0	0	0
PROMPT_ENSMUST00000180815.1	0	NA	NA	NA	NA	NA	NA	NA	NA	NA	0	0	0
ENSMUSG00000097689.1	0	NA	NA	NA	NA	NA	4930471D02Rik	lincRNA	chr10:93897158-93901956	2075	0	0	0
ENSMUSG00000087798.1	0	NA	NA	NA	NA	NA	Gm25962	snoRNA	chr10:93916169-93916336	168	0	0	0
ENSMUSG00000065607.1	0	NA	NA	NA	NA	NA	Mir331	miRNA	chr10:93963768-93963863	96	0	0	0
PROMPT_ENSMUST00000020208.4	0	NA	NA	NA	NA	NA	NA	NA	NA	NA	0	0	0
PROMPT_ENSMUST00000105290.6	0	NA	NA	NA	NA	NA	NA	NA	NA	NA	0	0	0
PROMPT_ENSMUST00000092213.8	0	NA	NA	NA	NA	NA	NA	NA	NA	NA	0	0	0
ENSMUSG00000065296.1	0.857466	0.759726	2.59251	0.293046	0.769487	NA	Gm26122	snRNA	chr10:94184492-94184573	82	0.637992	1.07694	0.857466
PROMPT_ENSMUST00000020209.13	0	NA	NA	NA	NA	NA	NA	NA	NA	NA	0	0	0
PROMPT_ENSMUST00000179990.5	0	NA	NA	NA	NA	NA	NA	NA	NA	NA	0	0	0
ENSMUSG00000053420.5	0	NA	NA	NA	NA	NA	Gm4792	protein_coding	chr10:94293665-94298703	2109	0	0	0
ENSMUSG00000098544.1	4.99759	-1.13163	0.968789	-1.16809	0.24277	NA	Mir7211	miRNA	chr10:94586137-94586199	63	6.88008	3.11509	4.99759
PROMPT_ENSMUST00000020212.4	0	NA	NA	NA	NA	NA	NA	NA	NA	NA	0	0	0
ENSMUSG00000088608.1	7.2649	0.414086	0.826252	0.501162	0.616257	NA	Gm24186	rRNA	chr10:94821529-94821655	127	6.25799	8.27181	7.2649
ENSMUSG00000089146.1	2.74472	-0.0894214	1.29635	-0.0689794	0.945006	NA	Gm25266	misc_RNA	chr10:94948590-94948893	304	2.8702	2.61924	2.74472
PROMPT_ENSMUST00000185313.1	0	NA	NA	NA	NA	NA	NA	NA	NA	NA	0	0	0
ENSMUSG00000100550.1	0.288801	1.79804	4.06337	0.442498	0.658129	NA	2310039L15Rik	lincRNA	chr10:95336276-95363216	642	0	0.577601	0.288801
PROMPT_ENSMUST00000181781.1	0.972889	-3.3083	2.67406	-1.23718	0.21602	NA	NA	NA	NA	NA	1.94578	0	0.972889
ENSMUSG00000097766.1	8.59933	0.366063	0.776383	0.471498	0.637285	NA	5730420D15Rik	lincRNA	chr10:95417375-95428640	1182	7.55064	9.64801	8.59933
PROMPT_ENSMUST00000099329.3	4.80624	-0.0884676	1.03782	-0.0852439	0.932068	NA	NA	NA	NA	NA	4.93507	4.67742	4.80624
ENSMUSG00000092867.1	1.81048	0.894474	1.79733	0.497669	0.618717	NA	Mir3058	miRNA	chr10:95559231-95559321	91	1.28355	2.33741	1.81048
PROMPT_ENSMUST00000158993.1	0	NA	NA	NA	NA	NA	NA	NA	NA	NA	0	0	0
ENSMUSG00000089618.1	0	NA	NA	NA	NA	NA	Gm23776	misc_RNA	chr10:95603792-95604116	325	0	0	0
ENSMUSG00000074780.1	2.1798	-0.293598	1.48422	-0.197813	0.843191	NA	Anapc15-ps	protein_coding	chr10:95672991-95673451	426	2.42324	1.93637	2.1798
PROMPT_ENSMUST00000187483.4	0	NA	NA	NA	NA	NA	NA	NA	NA	NA	0	0	0
ENSMUSG00000101517.4	0	NA	NA	NA	NA	NA	4732465J04Rik	lincRNA	chr10:95746077-95797236	3302	0	0	0
PROMPT_ENSMUST00000104080.1	0	NA	NA	NA	NA	NA	NA	NA	NA	NA	0	0	0
ENSMUSG00000077268.1	0	NA	NA	NA	NA	NA	Gm24433	snoRNA	chr10:95898603-95898735	133	0	0	0
PROMPT_ENSMUST00000053484.6	9.43932	0.333252	0.684069	0.487162	0.626144	NA	NA	NA	NA	NA	8.35466	10.524	9.43932
PROMPT_ENSMUST00000074615.6	0	NA	NA	NA	NA	NA	NA	NA	NA	NA	0	0	0
ENSMUSG00000096486.1	0	NA	NA	NA	NA	NA	Gm5426	protein_coding	chr10:96136603-96136914	312	0	0	0
PROMPT_ENSMUST00000175297.1	0.968183	3.51498	2.65734	1.32274	0.185922	NA	NA	NA	NA	NA	0	1.93637	0.968183
ENSMUSG00000094523.1	0	NA	NA	NA	NA	NA	Gm22913	miRNA	chr10:96164331-96164431	101	0	0	0
ENSMUSG00000094249.2	2.7983	0.632338	1.44157	0.438646	0.660918	NA	Gm20091	processed_pseudogene	chr10:96408850-96409038	189	2.17617	3.42043	2.7983
PROMPT_ENSMUST00000182096.1	0	NA	NA	NA	NA	NA	NA	NA	NA	NA	0	0	0
ENSMUSG00000097939.1	0.394069	2.18585	4.02708	0.542788	0.587276	NA	Gm8601	processed_pseudogene	chr10:96476479-96477387	909	0	0.788139	0.394069
PROMPT_ENSMUST00000038377.7	2.77801	-1.80321	1.4975	-1.20415	0.228533	NA	NA	NA	NA	NA	4.40081	1.1552	2.77801
ENSMUSG00000080347.1	0	NA	NA	NA	NA	NA	Gm24587	miRNA	chr10:96855582-96855670	89	0	0	0
PROMPT_ENSMUST00000198473.1	0	NA	NA	NA	NA	NA	NA	NA	NA	NA	0	0	0
ENSMUSG00000105557.1	0	NA	NA	NA	NA	NA	mmu-mir-3966	miRNA	chr10:97423478-97423562	85	0	0	0
PROMPT_ENSMUST00000105287.7	0	NA	NA	NA	NA	NA	NA	NA	NA	NA	0	0	0
PROMPT_ENSMUST00000163448.2	0	NA	NA	NA	NA	NA	NA	NA	NA	NA	0	0	0
ENSMUSG00000019929.13	0	NA	NA	NA	NA	NA	Dcn	protein_coding	chr10:97479500-97518162	2084	0	0	0
PROMPT_ENSMUST00000038160.4	0	NA	NA	NA	NA	NA	NA	NA	NA	NA	0	0	0
ENSMUSG00000036446.4	0.390582	2.1746	4.028	0.539871	0.589286	NA	Lum	protein_coding	chr10:97565501-97572703	2075	0	0.781165	0.390582
PROMPT_ENSMUST00000105286.2	0	NA	NA	NA	NA	NA	NA	NA	NA	NA	0	0	0
ENSMUSG00000019932.7	0	NA	NA	NA	NA	NA	Kera	protein_coding	chr10:97607205-97613688	1950	0	0	0
PROMPT_ENSMUST00000020094.5	0	NA	NA	NA	NA	NA	NA	NA	NA	NA	0	0	0
ENSMUSG00000019936.8	0	NA	NA	NA	NA	NA	Epyc	protein_coding	chr10:97644068-97682454	2561	0	0	0
ENSMUSG00000074776.3	0	NA	NA	NA	NA	NA	Gm10754	protein_coding	chr10:97682102-97682416	315	0	0	0
PROMPT_ENSMUST00000060703.4	0	NA	NA	NA	NA	NA	NA	NA	NA	NA	0	0	0
ENSMUSG00000047025.4	0	NA	NA	NA	NA	NA	Ccer1	protein_coding	chr10:97693059-97694926	1868	0	0	0
ENSMUSG00000079183.2	0	NA	NA	NA	NA	NA	C030005K15Rik	protein_coding	chr10:97724874-97726755	1882	0	0	0
ENSMUSG00000089097.1	0	NA	NA	NA	NA	NA	Gm25658	snoRNA	chr10:97744757-97744884	128	0	0	0
ENSMUSG00000102310.1	0	NA	NA	NA	NA	NA	Gm37631	TEC	chr10:98486510-98486873	364	0	0	0
PROMPT_ENSMUST00000020113.12	0	NA	NA	NA	NA	NA	NA	NA	NA	NA	0	0	0
PROMPT_ENSMUST00000159228.5	0	NA	NA	NA	NA	NA	NA	NA	NA	NA	0	0	0
PROMPT_ENSMUST00000159990.1	0	NA	NA	NA	NA	NA	NA	NA	NA	NA	0	0	0
PROMPT_ENSMUST00000161240.3	0	NA	NA	NA	NA	NA	NA	NA	NA	NA	0	0	0
PROMPT_ENSMUST00000189035.1	0	NA	NA	NA	NA	NA	NA	NA	NA	NA	0	0	0
ENSMUSG00000044633.3	0.334896	-1.76293	4.02958	-0.437498	0.66175	NA	B530045E10Rik	lincRNA	chr10:99298888-99423047	3138	0.669793	0	0.334896
PROMPT_ENSMUST00000167243.1	0.613759	-2.65152	3.13188	-0.846621	0.397206	NA	NA	NA	NA	NA	1.22752	0	0.613759
ENSMUSG00000090665.1	0.587617	2.7617	3.22165	0.857231	0.391317	NA	Gad1-ps	protein_coding	chr10:99443730-99447007	3278	0	1.17523	0.587617
ENSMUSG00000046934.4	9.48276	0.187005	0.802534	0.233018	0.815748	NA	Csl	protein_coding	chr10:99757705-99759658	1954	8.86261	10.1029	9.48276
PROMPT_ENSMUST00000105283.5	0	NA	NA	NA	NA	NA	NA	NA	NA	NA	0	0	0
PROMPT_ENSMUST00000020129.7	0	NA	NA	NA	NA	NA	NA	NA	NA	NA	0	0	0
ENSMUSG00000019966.15	0	NA	NA	NA	NA	NA	Kitl	protein_coding	chr10:100015630-100100413	5765	0	0	0
PROMPT_ENSMUST00000103855.1	0	NA	NA	NA	NA	NA	NA	NA	NA	NA	0	0	0
ENSMUSG00000096586.1	0	NA	NA	NA	NA	NA	Gm22918	miRNA	chr10:100139501-100139610	110	0	0	0
PROMPT_ENSMUST00000103846.1	0	NA	NA	NA	NA	NA	NA	NA	NA	NA	0	0	0
ENSMUSG00000095539.1	0	NA	NA	NA	NA	NA	Gm25287	miRNA	chr10:100144254-100144363	110	0	0	0
ENSMUSG00000093795.1	0	NA	NA	NA	NA	NA	Gm9476	protein_coding	chr10:100306571-100307185	615	0	0	0
PROMPT_ENSMUST00000166076.1	0	NA	NA	NA	NA	NA	NA	NA	NA	NA	0	0	0
ENSMUSG00000094340.1	0	NA	NA	NA	NA	NA	Gm8701	pseudogene	chr10:100330540-100331413	873	0	0	0
PROMPT_ENSMUST00000164394.2_ENSMUST00000186197.1	0	NA	NA	NA	NA	NA	NA	NA	NA	NA	0	0	0
ENSMUSG00000094314.2	0	NA	NA	NA	NA	NA	Gm4301	protein_coding	chr10:100335676-100336591	916	0	0	0
PROMPT_ENSMUST00000168769.2	0	NA	NA	NA	NA	NA	NA	NA	NA	NA	0	0	0
ENSMUSG00000091101.2	0	NA	NA	NA	NA	NA	Gm4302	protein_coding	chr10:100340836-100341762	927	0	0	0
PROMPT_ENSMUST00000179513.1	0	NA	NA	NA	NA	NA	NA	NA	NA	NA	0	0	0
ENSMUSG00000094228.1	0	NA	NA	NA	NA	NA	Gm4303	protein_coding	chr10:100345990-100346859	870	0	0	0
PROMPT_ENSMUST00000177847.1	0	NA	NA	NA	NA	NA	NA	NA	NA	NA	0	0	0
ENSMUSG00000095161.1	0	NA	NA	NA	NA	NA	Gm4305	protein_coding	chr10:100351111-100351980	870	0	0	0
PROMPT_ENSMUST00000163114.1	0	NA	NA	NA	NA	NA	NA	NA	NA	NA	0	0	0
ENSMUSG00000091552.1	0	NA	NA	NA	NA	NA	Gm8711	pseudogene	chr10:100356237-100357116	879	0	0	0
PROMPT_ENSMUST00000177945.1	0	NA	NA	NA	NA	NA	NA	NA	NA	NA	0	0	0
ENSMUSG00000096744.1	0	NA	NA	NA	NA	NA	Gm4307	protein_coding	chr10:100361338-100362247	910	0	0	0
PROMPT_ENSMUST00000179735.1	0	NA	NA	NA	NA	NA	NA	NA	NA	NA	0	0	0
ENSMUSG00000095673.1	0	NA	NA	NA	NA	NA	Gm4308	protein_coding	chr10:100366499-100367412	914	0	0	0
ENSMUSG00000096408.1	0	NA	NA	NA	NA	NA	Gm8723	pseudogene	chr10:100376462-100377335	873	0	0	0
ENSMUSG00000096640.3	0	NA	NA	NA	NA	NA	Gm4312	protein_coding	chr10:100381647-100382560	914	0	0	0
ENSMUSG00000090987.1	0	NA	NA	NA	NA	NA	Gm4781	protein_coding	chr10:100396287-100397072	786	0	0	0
PROMPT_ENSMUST00000164751.1	3.79348	3.45103	1.43393	2.4067	0.0160975	NA	NA	NA	NA	NA	0.653893	6.93308	3.79348
ENSMUSG00000056912.9	0	NA	NA	NA	NA	NA	1700017N19Rik	protein_coding	chr10:100590511-100618401	2326	0	0	0
ENSMUSG00000103550.1	0	NA	NA	NA	NA	NA	Gm38219	TEC	chr10:100795161-100795924	721	0	0	0
PROMPT_ENSMUST00000157098.1	0	NA	NA	NA	NA	NA	NA	NA	NA	NA	0	0	0
ENSMUSG00000087723.1	0	NA	NA	NA	NA	NA	Gm26278	snoRNA	chr10:101544177-101544308	132	0	0	0
PROMPT_ENSMUST00000179929.5	0	NA	NA	NA	NA	NA	NA	NA	NA	NA	0	0	0
ENSMUSG00000019888.13	0	NA	NA	NA	NA	NA	Mgat4c	protein_coding	chr10:101681487-102391469	6857	0	0	0
ENSMUSG00000092952.1	0	NA	NA	NA	NA	NA	Mir3059	miRNA	chr10:101772692-101772772	81	0	0	0
PROMPT_ENSMUST00000183296.1	0	NA	NA	NA	NA	NA	NA	NA	NA	NA	0	0	0
ENSMUSG00000098139.1	0	NA	NA	NA	NA	NA	Gm26988	processed_pseudogene	chr10:102460198-102461142	945	0	0	0
ENSMUSG00000019890.3	0	NA	NA	NA	NA	NA	Nts	protein_coding	chr10:102481760-102490418	1176	0	0	0
PROMPT_ENSMUST00000055355.4	0	NA	NA	NA	NA	NA	NA	NA	NA	NA	0	0	0
ENSMUSG00000044921.4	0	NA	NA	NA	NA	NA	Rassf9	protein_coding	chr10:102512222-102546560	2118	0	0	0
ENSMUSG00000036602.11	0	NA	NA	NA	NA	NA	Alx1	protein_coding	chr10:103007846-103029054	2815	0	0	0
ENSMUSG00000090638.1	0	NA	NA	NA	NA	NA	Gm17028	lincRNA	chr10:103029479-103030344	704	0	0	0
ENSMUSG00000019892.10	0	NA	NA	NA	NA	NA	Lrriq1	protein_coding	chr10:103063198-103236322	5549	0	0	0
ENSMUSG00000077528.1	0	NA	NA	NA	NA	NA	Gm25376	snoRNA	chr10:103121236-103121368	133	0	0	0
PROMPT_ENSMUST00000074204.8_ENSMUST00000179636.1	0	NA	NA	NA	NA	NA	NA	NA	NA	NA	0	0	0
ENSMUSG00000019894.11	0	NA	NA	NA	NA	NA	Slc6a15	protein_coding	chr10:103367808-103419378	3643	0	0	0
ENSMUSG00000098173.1	0	NA	NA	NA	NA	NA	Gm26923	processed_pseudogene	chr10:103581398-103582393	996	0	0	0
PROMPT_ENSMUST00000082696.1	0	NA	NA	NA	NA	NA	NA	NA	NA	NA	0	0	0
ENSMUSG00000064630.1	0	NA	NA	NA	NA	NA	Gm25143	snRNA	chr10:103959543-103959651	109	0	0	0
PROMPT_ENSMUST00000181634.5	0	NA	NA	NA	NA	NA	NA	NA	NA	NA	0	0	0
PROMPT_ENSMUST00000180664.1	0	NA	NA	NA	NA	NA	NA	NA	NA	NA	0	0	0
PROMPT_ENSMUST00000170919.1	0	NA	NA	NA	NA	NA	NA	NA	NA	NA	0	0	0
ENSMUSG00000091779.6	0	NA	NA	NA	NA	NA	Gm6763	protein_coding	chr10:104142987-104153674	1427	0	0	0
ENSMUSG00000097427.5	0	NA	NA	NA	NA	NA	Gm21293	protein_coding	chr10:104151497-104153965	1291	0	0	0
PROMPT_ENSMUST00000181179.4	0	NA	NA	NA	NA	NA	NA	NA	NA	NA	0	0	0
ENSMUSG00000097878.5	0	NA	NA	NA	NA	NA	Gm8764	protein_coding	chr10:104160006-104162473	1291	0	0	0
PROMPT_ENSMUST00000181059.5	0	NA	NA	NA	NA	NA	NA	NA	NA	NA	0	0	0
PROMPT_ENSMUST00000180568.1	0	NA	NA	NA	NA	NA	NA	NA	NA	NA	0	0	0
ENSMUSG00000097550.5	0	NA	NA	NA	NA	NA	Gm21304	protein_coding	chr10:104168515-104170983	1291	0	0	0
PROMPT_ENSMUST00000180889.5	0	NA	NA	NA	NA	NA	NA	NA	NA	NA	0	0	0
PROMPT_ENSMUST00000181239.1	0	NA	NA	NA	NA	NA	NA	NA	NA	NA	0	0	0
PROMPT_ENSMUST00000179258.1	0	NA	NA	NA	NA	NA	NA	NA	NA	NA	0	0	0
ENSMUSG00000094144.6	0	NA	NA	NA	NA	NA	Gm21312	protein_coding	chr10:104177024-104179491	1291	0	0	0
PROMPT_ENSMUST00000181703.5	0	NA	NA	NA	NA	NA	NA	NA	NA	NA	0	0	0
PROMPT_ENSMUST00000181707.1	0	NA	NA	NA	NA	NA	NA	NA	NA	NA	0	0	0
PROMPT_ENSMUST00000177792.1	0	NA	NA	NA	NA	NA	NA	NA	NA	NA	0	0	0
ENSMUSG00000095022.6	0	NA	NA	NA	NA	NA	Gm20765	protein_coding	chr10:104185533-104188000	1291	0	0	0
PROMPT_ENSMUST00000181615.5	0	NA	NA	NA	NA	NA	NA	NA	NA	NA	0	0	0
PROMPT_ENSMUST00000181036.1	0	NA	NA	NA	NA	NA	NA	NA	NA	NA	0	0	0
PROMPT_ENSMUST00000163113.2	0	NA	NA	NA	NA	NA	NA	NA	NA	NA	0	0	0
ENSMUSG00000090854.7	0	NA	NA	NA	NA	NA	Gm4340	protein_coding	chr10:104194042-104196522	1303	0	0	0
ENSMUSG00000088343.1	0	NA	NA	NA	NA	NA	Gm22339	snRNA	chr10:104224838-104224899	62	0	0	0
PROMPT_ENSMUST00000183556.1	0	NA	NA	NA	NA	NA	NA	NA	NA	NA	0	0	0
ENSMUSG00000099264.1	0	NA	NA	NA	NA	NA	Mir6411	miRNA	chr10:104287269-104287376	108	0	0	0
ENSMUSG00000089182.1	0	NA	NA	NA	NA	NA	Gm22945	snRNA	chr10:104471051-104471207	157	0	0	0
ENSMUSG00000089019.1	0	NA	NA	NA	NA	NA	Gm25522	snRNA	chr10:104865204-104865308	105	0	0	0
PROMPT_ENSMUST00000082498.1	0	NA	NA	NA	NA	NA	NA	NA	NA	NA	0	0	0
ENSMUSG00000064432.1	0	NA	NA	NA	NA	NA	Gm25587	snRNA	chr10:105040273-105040438	166	0	0	0
ENSMUSG00000077407.1	0	NA	NA	NA	NA	NA	Gm25422	snoRNA	chr10:105140207-105140335	129	0	0	0
ENSMUSG00000103775.1	0	NA	NA	NA	NA	NA	Gm36997	TEC	chr10:105142236-105142942	707	0	0	0
ENSMUSG00000089855.1	0.167448	-0.76935	4.08047	-0.188544	0.85045	NA	Gm15662	unprocessed_pseudogene	chr10:105238134-105238292	159	0.334896	0	0.167448
ENSMUSG00000084399.1	9.1521	-0.212996	0.825267	-0.258093	0.796335	NA	Gm15666	processed_pseudogene	chr10:105506216-105507139	774	9.82794	8.47626	9.1521
ENSMUSG00000089904.1	1.23406	-1.38181	2.11239	-0.654147	0.513017	NA	Gm15664	unprocessed_pseudogene	chr10:105520460-105520643	184	1.78524	0.68287	1.23406
ENSMUSG00000085282.6	2.93046	0.353443	1.5662	0.225669	0.821459	NA	Gm15663	processed_transcript	chr10:105573953-105583874	3365	2.5658	3.29513	2.93046
ENSMUSG00000084545.1	1.45595	0.570759	1.7833	0.320058	0.748924	NA	n-R5s80	rRNA	chr10:105804087-105804197	111	1.15558	1.75632	1.45595
ENSMUSG00000088415.1	0	NA	NA	NA	NA	NA	Gm24237	snoRNA	chr10:105929612-105929743	132	0	0	0
ENSMUSG00000088084.1	0	NA	NA	NA	NA	NA	Gm25342	snoRNA	chr10:106055958-106056079	122	0	0	0
ENSMUSG00000056877.2	0	NA	NA	NA	NA	NA	Rps15a-ps1	processed_pseudogene	chr10:106192378-106192770	393	0	0	0
ENSMUSG00000097869.1	0	NA	NA	NA	NA	NA	C230021G24Rik	lincRNA	chr10:106466939-106470768	3679	0	0	0
ENSMUSG00000053825.12	0	NA	NA	NA	NA	NA	Ppfia2	protein_coding	chr10:106470310-106933467	8021	0	0	0
ENSMUSG00000035948.10	0	NA	NA	NA	NA	NA	Acss3	protein_coding	chr10:106936164-107123668	4549	0	0	0
PROMPT_ENSMUST00000157840.1	0.643346	-1.23928	2.8504	-0.434773	0.663728	NA	NA	NA	NA	NA	0.892622	0.394069	0.643346
ENSMUSG00000088465.1	0	NA	NA	NA	NA	NA	Gm24745	snoRNA	chr10:107136974-107137058	85	0	0	0
PROMPT_ENSMUST00000020057.12_ENSMUST00000105280.3	0	NA	NA	NA	NA	NA	NA	NA	NA	NA	0	0	0
ENSMUSG00000019906.12	0	NA	NA	NA	NA	NA	Lin7a	protein_coding	chr10:107271843-107425143	5952	0	0	0
ENSMUSG00000102934.1	0	NA	NA	NA	NA	NA	Gm38117	TEC	chr10:107436421-107437359	939	0	0	0
PROMPT_ENSMUST00000198554.1	0	NA	NA	NA	NA	NA	NA	NA	NA	NA	0	0	0
ENSMUSG00000104558.1	0	NA	NA	NA	NA	NA	AC155168.1	miRNA	chr10:107480406-107480534	129	0	0	0
ENSMUSG00000000435.1	0	NA	NA	NA	NA	NA	Myf5	protein_coding	chr10:107482908-107486134	2083	0	0	0
ENSMUSG00000035923.3	0	NA	NA	NA	NA	NA	Myf6	protein_coding	chr10:107492860-107494729	1248	0	0	0
ENSMUSG00000035916.7	0	NA	NA	NA	NA	NA	Ptprq	protein_coding	chr10:107517049-107720051	7393	0	0	0
ENSMUSG00000091455.3	1.49672	2.0565	1.93363	1.06354	0.287535	NA	Otogl	protein_coding	chr10:107762223-107912134	7071	0.557725	2.43571	1.49672
PROMPT_ENSMUST00000095313.3	0.288801	1.79804	4.06337	0.442498	0.658129	NA	NA	NA	NA	NA	0	0.577601	0.288801
ENSMUSG00000035873.7	4.92768	1.36185	0.992127	1.37266	0.169859	NA	Pawr	protein_coding	chr10:108332189-108414391	1828	2.74223	7.11312	4.92768
ENSMUSG00000065653.1	0.139431	-0.76935	4.08047	-0.188544	0.85045	NA	Gm23105	snoRNA	chr10:108363665-108363798	134	0.278863	0	0.139431
PROMPT_ENSMUST00000177317.1	0	NA	NA	NA	NA	NA	NA	NA	NA	NA	0	0	0
ENSMUSG00000093762.1	0	NA	NA	NA	NA	NA	Gm25591	miRNA	chr10:108428067-108428160	94	0	0	0
ENSMUSG00000035864.12	0	NA	NA	NA	NA	NA	Syt1	protein_coding	chr10:108497650-109010982	8338	0	0	0
ENSMUSG00000088554.1	0	NA	NA	NA	NA	NA	Gm22097	misc_RNA	chr10:109089998-109090275	278	0	0	0
ENSMUSG00000105768.1	0	NA	NA	NA	NA	NA	AC125531.1	miRNA	chr10:109326769-109326851	83	0	0	0
ENSMUSG00000065802.1	0	NA	NA	NA	NA	NA	Gm23041	snRNA	chr10:109368088-109368193	106	0	0	0
ENSMUSG00000020181.13	0	NA	NA	NA	NA	NA	Nav3	protein_coding	chr10:109682660-110456204	13806	0	0	0
ENSMUSG00000102410.1	0	NA	NA	NA	NA	NA	Gm36935	TEC	chr10:110037488-110037779	292	0	0	0
ENSMUSG00000089461.1	0	NA	NA	NA	NA	NA	Gm23698	snoRNA	chr10:110796173-110796300	128	0	0	0
ENSMUSG00000101801.4	0	NA	NA	NA	NA	NA	1700020G17Rik	antisense	chr10:110784585-110896550	1476	0	0	0
ENSMUSG00000088447.1	0	NA	NA	NA	NA	NA	Gm22186	snoRNA	chr10:110892298-110892419	122	0	0	0
ENSMUSG00000087718.1	0	NA	NA	NA	NA	NA	Gm22236	snRNA	chr10:110904795-110904900	106	0	0	0
PROMPT_ENSMUST00000020403.5	0.956989	-3.28841	3.07568	-1.06916	0.284995	NA	NA	NA	NA	NA	1.91398	0	0.956989
PROMPT_ENSMUST00000171120.1	1.04448	-0.772458	2.41023	-0.320491	0.748596	NA	NA	NA	NA	NA	1.30778	0.781165	1.04448
ENSMUSG00000088553.1	0	NA	NA	NA	NA	NA	Gm22101	snRNA	chr10:111129107-111129209	103	0	0	0
PROMPT_ENSMUST00000065917.12	0.669793	-2.76701	3.48	-0.795119	0.426544	NA	NA	NA	NA	NA	1.33959	0	0.669793
PROMPT_ENSMUST00000164773.1	8.8812	1.04503	0.76762	1.36139	0.173391	NA	NA	NA	NA	NA	5.77089	11.9915	8.8812
ENSMUSG00000100113.1	0	NA	NA	NA	NA	NA	Gm28592	lincRNA	chr10:111506575-111507662	741	0	0	0
ENSMUSG00000097082.1	0.448299	0.847295	3.6126	0.234539	0.814567	NA	4933440J02Rik	lincRNA	chr10:111586719-111594273	1144	0.318996	0.577601	0.448299
PROMPT_ENSMUST00000192131.1	0.195291	1.1542	4.08047	0.28286	0.777284	NA	NA	NA	NA	NA	0	0.390582	0.195291
ENSMUSG00000102180.1	0	NA	NA	NA	NA	NA	Gm37189	TEC	chr10:111810780-111811077	298	0	0	0
PROMPT_ENSMUST00000163048.5	0	NA	NA	NA	NA	NA	NA	NA	NA	NA	0	0	0
PROMPT_ENSMUST00000174653.1	0	NA	NA	NA	NA	NA	NA	NA	NA	NA	0	0	0
PROMPT_ENSMUST00000073617.4	0.288801	1.79804	4.06337	0.442498	0.658129	NA	NA	NA	NA	NA	0	0.577601	0.288801
ENSMUSG00000020213.6	0	NA	NA	NA	NA	NA	Glipr1l1	protein_coding	chr10:112060189-112078510	896	0	0	0
PROMPT_ENSMUST00000020434.3_ENSMUST00000148897.5	0	NA	NA	NA	NA	NA	NA	NA	NA	NA	0	0	0
ENSMUSG00000020214.8	0	NA	NA	NA	NA	NA	Glipr1l2	protein_coding	chr10:112083354-112108098	1904	0	0	0
ENSMUSG00000090162.1	2.74947	-0.454448	1.42567	-0.31876	0.749908	NA	Gm6808	processed_pseudogene	chr10:112089667-112090473	807	3.14149	2.35744	2.74947
ENSMUSG00000089667.1	0.390582	2.1746	4.028	0.539871	0.589286	NA	Gm15914	unprocessed_pseudogene	chr10:112101240-112101548	309	0	0.781165	0.390582
PROMPT_ENSMUST00000092176.5	0	NA	NA	NA	NA	NA	NA	NA	NA	NA	0	0	0
PROMPT_ENSMUST00000170013.1	0	NA	NA	NA	NA	NA	NA	NA	NA	NA	0	0	0
ENSMUSG00000035694.13	0	NA	NA	NA	NA	NA	Caps2	protein_coding	chr10:112163621-112216555	3422	0	0	0
PROMPT_ENSMUST00000092175.2	0	NA	NA	NA	NA	NA	NA	NA	NA	NA	0	0	0
ENSMUSG00000035681.6	0	NA	NA	NA	NA	NA	Kcnc2	protein_coding	chr10:112271123-112466304	6196	0	0	0
ENSMUSG00000100314.4	0	NA	NA	NA	NA	NA	1700010J16Rik	lincRNA	chr10:112726888-112785602	928	0	0	0
ENSMUSG00000097185.1	0.318996	-1.70161	4.03482	-0.421731	0.673221	NA	Gm26596	protein_coding	chr10:112928501-112931155	2655	0.637992	0	0.318996
PROMPT_ENSMUST00000082773.1	0	NA	NA	NA	NA	NA	NA	NA	NA	NA	0	0	0
ENSMUSG00000064707.1	0	NA	NA	NA	NA	NA	Gm22507	snRNA	chr10:112931424-112931583	160	0	0	0
PROMPT_ENSMUST00000193608.1	0	NA	NA	NA	NA	NA	NA	NA	NA	NA	0	0	0
ENSMUSG00000104006.1	0	NA	NA	NA	NA	NA	Gm38333	TEC	chr10:113996647-113997250	604	0	0	0
PROMPT_ENSMUST00000192301.1	0	NA	NA	NA	NA	NA	NA	NA	NA	NA	0	0	0
ENSMUSG00000104335.1	0	NA	NA	NA	NA	NA	Gm38281	TEC	chr10:114350474-114350788	315	0	0	0
ENSMUSG00000050663.7	0	NA	NA	NA	NA	NA	Trhde	protein_coding	chr10:114398823-114802307	8065	0	0	0
ENSMUSG00000089934.1	0	NA	NA	NA	NA	NA	4930473D10Rik	antisense	chr10:114757747-114785104	487	0	0	0
ENSMUSG00000084865.1	0	NA	NA	NA	NA	NA	Gm15723	antisense	chr10:114801726-114816831	600	0	0	0
ENSMUSG00000084501.1	0	NA	NA	NA	NA	NA	Gm25319	misc_RNA	chr10:114910711-114911035	325	0	0	0
PROMPT_ENSMUST00000178475.1	0	NA	NA	NA	NA	NA	NA	NA	NA	NA	0	0	0
ENSMUSG00000096208.1	0	NA	NA	NA	NA	NA	Gm22070	snRNA	chr10:114991541-114991647	107	0	0	0
ENSMUSG00000006764.8	0	NA	NA	NA	NA	NA	Tph2	protein_coding	chr10:115078641-115185022	2879	0	0	0
ENSMUSG00000087853.1	0.781165	3.17803	3.29012	0.965931	0.334079	NA	Gm22794	misc_RNA	chr10:115257624-115257929	306	0	1.56233	0.781165
ENSMUSG00000020140.13	2.66699	-0.657303	1.56299	-0.420542	0.674089	NA	Lgr5	protein_coding	chr10:115450311-115587780	10264	3.28536	2.04861	2.66699
ENSMUSG00000092210.1	0	NA	NA	NA	NA	NA	A930009A15Rik	protein_coding	chr10:115569986-115582448	1001	0	0	0
PROMPT_ENSMUST00000035563.11_ENSMUST00000080630.7_ENSMUST00000179196.1	0	NA	NA	NA	NA	NA	NA	NA	NA	NA	0	0	0
ENSMUSG00000034127.12	0	NA	NA	NA	NA	NA	Tspan8	protein_coding	chr10:115817284-115849893	1522	0	0	0
PROMPT_ENSMUST00000063470.8	0	NA	NA	NA	NA	NA	NA	NA	NA	NA	0	0	0
ENSMUSG00000020151.14	1.00469	-3.35276	3.03045	-1.10636	0.268572	NA	Ptprr	protein_coding	chr10:116018213-116274932	5929	2.00938	0	1.00469
ENSMUSG00000074734.2	0	NA	NA	NA	NA	NA	4933416C03Rik	protein_coding	chr10:116111664-116113917	2254	0	0	0
PROMPT_ENSMUST00000092167.5	0	NA	NA	NA	NA	NA	NA	NA	NA	NA	0	0	0
ENSMUSG00000020154.9	0	NA	NA	NA	NA	NA	Ptprb	protein_coding	chr10:116301374-116389538	11912	0	0	0
ENSMUSG00000065086.1	0	NA	NA	NA	NA	NA	Gm26495	snoRNA	chr10:116340583-116340719	137	0	0	0
ENSMUSG00000054934.8	0.486445	-2.30763	3.44355	-0.67013	0.502775	NA	Kcnmb4	protein_coding	chr10:116417861-116473878	3324	0.972889	0	0.486445
ENSMUSG00000020164.7	0	NA	NA	NA	NA	NA	Kcnmb4os1	antisense	chr10:116418052-116421237	824	0	0	0
ENSMUSG00000085837.6	6.1643	0.644205	0.98112	0.656602	0.511437	NA	Kcnmb4os2	antisense	chr10:116473163-116475319	2025	4.83188	7.49673	6.1643
PROMPT_ENSMUST00000181656.1	0	NA	NA	NA	NA	NA	NA	NA	NA	NA	0	0	0
ENSMUSG00000097104.1	0.553567	1.21559	3.36054	0.361725	0.717557	NA	Gm26579	lincRNA	chr10:116674591-116679303	918	0.318996	0.788139	0.553567
ENSMUSG00000100198.1	1.8466	1.51844	1.83273	0.828512	0.407381	NA	1700030O20Rik	lincRNA	chr10:116723067-116729177	594	0.948655	2.74454	1.8466
ENSMUSG00000034057.7	0.728966	0.227124	3.0538	0.0743742	0.940713	NA	Myrfl	protein_coding	chr10:116776545-116896879	3114	0.669793	0.788139	0.728966
PROMPT_ENSMUST00000020378.4	0	NA	NA	NA	NA	NA	NA	NA	NA	NA	0	0	0
ENSMUSG00000020169.4	0.713066	0.282455	3.07514	0.0918511	0.926816	NA	Best3	protein_coding	chr10:116986314-117025040	2719	0.637992	0.788139	0.713066
PROMPT_ENSMUST00000073834.4	0.318996	-1.70161	4.03482	-0.421731	0.673221	NA	NA	NA	NA	NA	0.637992	0	0.318996
ENSMUSG00000060187.4	0	NA	NA	NA	NA	NA	Lrrc10	protein_coding	chr10:117045341-117046768	1428	0	0	0
ENSMUSG00000088397.1	0	NA	NA	NA	NA	NA	Gm26311	snoRNA	chr10:117183335-117183411	77	0	0	0
ENSMUSG00000020177.10	0.318996	-1.70161	4.03482	-0.421731	0.673221	NA	9530003J23Rik	protein_coding	chr10:117232237-117238703	1687	0.637992	0	0.318996
PROMPT_ENSMUST00000105264.2	0.278863	-1.53359	4.05034	-0.378632	0.704962	NA	NA	NA	NA	NA	0.557725	0	0.278863
ENSMUSG00000078430.2	0	NA	NA	NA	NA	NA	Gm10936	protein_coding	chr10:117248024-117250265	138	0	0	0
ENSMUSG00000069516.7	2.02555	-1.33975	1.95484	-0.68535	0.493123	NA	Lyz2	protein_coding	chr10:117277334-117282274	1266	2.86889	1.18221	2.02555
ENSMUSG00000069515.5	0.278863	-1.53359	4.05034	-0.378632	0.704962	NA	Lyz1	protein_coding	chr10:117287796-117292868	1264	0.557725	0	0.278863
PROMPT_ENSMUST00000178437.1	1.43854	0.245902	1.94409	0.126487	0.899347	NA	NA	NA	NA	NA	1.30778	1.5693	1.43854
ENSMUSG00000095826.1	0	NA	NA	NA	NA	NA	Gm9002	processed_pseudogene	chr10:117429618-117430116	499	0	0	0
PROMPT_ENSMUST00000179040.1	0.334896	-1.76293	4.02958	-0.437498	0.66175	NA	NA	NA	NA	NA	0.669793	0	0.334896
ENSMUSG00000043800.11	0	NA	NA	NA	NA	NA	Kifc5c-ps	transcribed_processed_pseudogene	chr10:117594353-117595882	1530	0	0	0
PROMPT_ENSMUST00000020399.5	1.56586	-0.0285027	1.88006	-0.0151605	0.987904	NA	NA	NA	NA	NA	1.56242	1.5693	1.56586
ENSMUSG00000096357.1	0	NA	NA	NA	NA	NA	Gm25709	snRNA	chr10:117662282-117662388	107	0	0	0
PROMPT_ENSMUST00000193027.1	0	NA	NA	NA	NA	NA	NA	NA	NA	NA	0	0	0
ENSMUSG00000102896.1	0	NA	NA	NA	NA	NA	Gm37852	TEC	chr10:118004938-118005287	350	0	0	0
PROMPT_ENSMUST00000020437.9_ENSMUST00000163238.5_ENSMUST00000164077.5_ENSMUST00000169817.1	2.89409	-2.76433	1.58385	-1.74532	0.0809285	NA	NA	NA	NA	NA	5.00701	0.781165	2.89409
PROMPT_ENSMUST00000096691.4	0	NA	NA	NA	NA	NA	NA	NA	NA	NA	0	0	0
ENSMUSG00000074695.3	0	NA	NA	NA	NA	NA	Il22	protein_coding	chr10:118204942-118210047	1110	0	0	0
ENSMUSG00000090461.2	0	NA	NA	NA	NA	NA	Iltifb	protein_coding	chr10:118289629-118295038	1146	0	0	0
ENSMUSG00000094544.1	0	NA	NA	NA	NA	NA	Gm9040	processed_pseudogene	chr10:118325725-118326969	1245	0	0	0
ENSMUSG00000094517.1	0	NA	NA	NA	NA	NA	Gm9044	processed_pseudogene	chr10:118331164-118332408	1245	0	0	0
ENSMUSG00000096791.1	0	NA	NA	NA	NA	NA	Gm9045	processed_pseudogene	chr10:118336587-118337831	1245	0	0	0
ENSMUSG00000096912.1	0	NA	NA	NA	NA	NA	Gm9046	processed_pseudogene	chr10:118342011-118343255	1245	0	0	0
ENSMUSG00000094519.1	0	NA	NA	NA	NA	NA	Gm9048	processed_pseudogene	chr10:118347435-118348679	1245	0	0	0
ENSMUSG00000096435.1	0	NA	NA	NA	NA	NA	Gm9049	processed_pseudogene	chr10:118352861-118354105	1245	0	0	0
PROMPT_ENSMUST00000068592.3	0	NA	NA	NA	NA	NA	NA	NA	NA	NA	0	0	0
ENSMUSG00000055170.3	0	NA	NA	NA	NA	NA	Ifng	protein_coding	chr10:118441047-118445892	1207	0	0	0
PROMPT_ENSMUST00000182929.1	0	NA	NA	NA	NA	NA	NA	NA	NA	NA	0	0	0
ENSMUSG00000098162.1	0	NA	NA	NA	NA	NA	Gm26976	processed_pseudogene	chr10:118892911-118893818	908	0	0	0
PROMPT_ENSMUST00000187551.1	0	NA	NA	NA	NA	NA	NA	NA	NA	NA	0	0	0
ENSMUSG00000100681.1	0	NA	NA	NA	NA	NA	1700064J06Rik	lincRNA	chr10:119092905-119103107	386	0	0	0
PROMPT_ENSMUST00000185238.1	0.288801	1.79804	4.06337	0.442498	0.658129	NA	NA	NA	NA	NA	0	0.577601	0.288801
ENSMUSG00000100558.1	0	NA	NA	NA	NA	NA	1700025F24Rik	lincRNA	chr10:119413444-119426864	894	0	0	0
ENSMUSG00000085454.1	0	NA	NA	NA	NA	NA	Grip1os3	antisense	chr10:119429367-119455379	1292	0	0	0
ENSMUSG00000085592.1	0	NA	NA	NA	NA	NA	Gm16321	antisense	chr10:119442679-119443624	574	0	0	0
ENSMUSG00000034813.14	5.01813	-0.539958	0.990618	-0.545072	0.585704	NA	Grip1	protein_coding	chr10:119454034-120087261	7860	5.94602	4.09025	5.01813
ENSMUSG00000084764.1	0.159498	-0.76935	4.08047	-0.188544	0.85045	NA	Grip1os2	antisense	chr10:119746063-119761699	722	0.318996	0	0.159498
ENSMUSG00000085418.1	0	NA	NA	NA	NA	NA	Grip1os1	antisense	chr10:119825204-119852390	2157	0	0	0
PROMPT_ENSMUST00000192540.1	0	NA	NA	NA	NA	NA	NA	NA	NA	NA	0	0	0
ENSMUSG00000102382.1	0	NA	NA	NA	NA	NA	Gm38141	TEC	chr10:120310278-120312812	317	0	0	0
ENSMUSG00000056758.12	0.567663	0.0814622	3.31801	0.0245515	0.980413	NA	Hmga2	protein_coding	chr10:120361275-120476469	6772	0.557725	0.577601	0.567663
ENSMUSG00000034764.13	0	NA	NA	NA	NA	NA	1700006J14Rik	processed_transcript	chr10:120364157-120384336	2885	0	0	0
ENSMUSG00000090191.1	0.334896	-1.76293	4.02958	-0.437498	0.66175	NA	9230105E05Rik	antisense	chr10:120389523-120392793	2250	0.669793	0	0.334896
ENSMUSG00000076448.1	0	NA	NA	NA	NA	NA	Mir763	miRNA	chr10:120447991-120448110	120	0	0	0
PROMPT_ENSMUST00000158299.1	0	NA	NA	NA	NA	NA	NA	NA	NA	NA	0	0	0
ENSMUSG00000088924.1	0	NA	NA	NA	NA	NA	Gm24298	snoRNA	chr10:120605537-120605596	60	0	0	0
ENSMUSG00000103213.1	0	NA	NA	NA	NA	NA	Gm38289	TEC	chr10:120663252-120667017	597	0	0	0
PROMPT_ENSMUST00000195670.1	0	NA	NA	NA	NA	NA	NA	NA	NA	NA	0	0	0
ENSMUSG00000103017.1	0	NA	NA	NA	NA	NA	Gm37505	TEC	chr10:120731815-120732855	461	0	0	0
PROMPT_ENSMUST00000056994.3	0	NA	NA	NA	NA	NA	NA	NA	NA	NA	0	0	0
ENSMUSG00000044544.3	0.557725	-2.52573	3.71083	-0.680637	0.496101	NA	4921513I03Rik	protein_coding	chr10:120765774-120778886	1534	1.11545	0	0.557725
ENSMUSG00000086444.1	0.97683	0.264491	2.24615	0.117753	0.906263	NA	Gm15961	sense_intronic	chr10:120800677-120801794	266	0.876721	1.07694	0.97683
PROMPT_ENSMUST00000145987.1	0	NA	NA	NA	NA	NA	NA	NA	NA	NA	0	0	0
ENSMUSG00000086522.1	2.14258	-2.54958	1.97548	-1.29061	0.196838	NA	Gm4473	antisense	chr10:120899157-120901888	657	3.70755	0.577601	2.14258
ENSMUSG00000093030.1	1.84684	-1.97197	1.89295	-1.04175	0.297529	NA	Gm23632	miRNA	chr10:120974301-120974425	125	2.90903	0.784652	1.84684
PROMPT_ENSMUST00000020439.8	0	NA	NA	NA	NA	NA	NA	NA	NA	NA	0	0	0
PROMPT_ENSMUST00000175867.1	0	NA	NA	NA	NA	NA	NA	NA	NA	NA	0	0	0
ENSMUSG00000020218.9	0	NA	NA	NA	NA	NA	Wif1	protein_coding	chr10:121033960-121100650	2427	0	0	0
PROMPT_ENSMUST00000040344.6	1.60618	0.631879	2.05977	0.306771	0.759017	NA	NA	NA	NA	NA	1.27598	1.93637	1.60618
ENSMUSG00000047642.12	0	NA	NA	NA	NA	NA	D930020B18Rik	protein_coding	chr10:121641588-121692892	2599	0	0	0
PROMPT_ENSMUST00000065600.7_ENSMUST00000136432.1	2.21757	-0.0806179	1.57214	-0.051279	0.959103	NA	NA	NA	NA	NA	2.28824	2.1469	2.21757
PROMPT_ENSMUST00000188932.1	0.486445	-2.30763	3.44355	-0.67013	0.502775	NA	NA	NA	NA	NA	0.972889	0	0.486445
ENSMUSG00000100143.1	0	NA	NA	NA	NA	NA	C030027H14Rik	antisense	chr10:121780968-121782337	457	0	0	0
ENSMUSG00000020121.13	9.78827	-0.921801	0.873474	-1.05533	0.291276	NA	Srgap1	protein_coding	chr10:121780991-122047315	9132	12.8871	6.68945	9.78827
PROMPT_ENSMUST00000182346.1	0	NA	NA	NA	NA	NA	NA	NA	NA	NA	0	0	0
ENSMUSG00000098138.1	0.318996	-1.70161	4.03482	-0.421731	0.673221	NA	Gm9081	processed_pseudogene	chr10:122169373-122170363	991	0.637992	0	0.318996
PROMPT_ENSMUST00000020323.5	0	NA	NA	NA	NA	NA	NA	NA	NA	NA	0	0	0
ENSMUSG00000020123.5	0	NA	NA	NA	NA	NA	Avpr1a	protein_coding	chr10:122448499-122453453	2671	0	0	0
PROMPT_ENSMUST00000184477.1	0	NA	NA	NA	NA	NA	NA	NA	NA	NA	0	0	0
ENSMUSG00000098522.1	0	NA	NA	NA	NA	NA	Mir6412	miRNA	chr10:122648339-122648435	97	0	0	0
ENSMUSG00000099225.1	0	NA	NA	NA	NA	NA	Mir8104	miRNA	chr10:122679315-122679415	101	0	0	0
ENSMUSG00000065406.3	1.28073	0.187934	1.9902	0.0944294	0.924768	NA	Mirlet7i	miRNA	chr10:122985640-122985724	85	1.19572	1.36574	1.28073
ENSMUSG00000099088.1	0	NA	NA	NA	NA	NA	Gm27920	miRNA	chr10:123196876-123196971	96	0	0	0
PROMPT_ENSMUST00000050756.7	0	NA	NA	NA	NA	NA	NA	NA	NA	NA	0	0	0
ENSMUSG00000044071.7	0	NA	NA	NA	NA	NA	Fam19a2	protein_coding	chr10:123264076-123741204	4364	0	0	0
ENSMUSG00000084461.1	0	NA	NA	NA	NA	NA	Gm22958	snRNA	chr10:123432566-123432749	184	0	0	0
PROMPT_ENSMUST00000158994.1	0	NA	NA	NA	NA	NA	NA	NA	NA	NA	0	0	0
ENSMUSG00000089619.1	0	NA	NA	NA	NA	NA	Gm23777	misc_RNA	chr10:124455059-124455317	259	0	0	0
PROMPT_ENSMUST00000074807.6	0	NA	NA	NA	NA	NA	NA	NA	NA	NA	0	0	0
PROMPT_ENSMUST00000175420.1	0	NA	NA	NA	NA	NA	NA	NA	NA	NA	0	0	0
ENSMUSG00000093161.1	0	NA	NA	NA	NA	NA	Gm22183	miRNA	chr10:126036827-126036899	73	0	0	0
ENSMUSG00000098756.1	0	NA	NA	NA	NA	NA	Mir378d	miRNA	chr10:126710282-126710391	110	0	0	0
ENSMUSG00000089550.1	0	NA	NA	NA	NA	NA	Gm24179	snoRNA	chr10:126840375-126840501	127	0	0	0
PROMPT_ENSMUST00000105256.6	2.01736	-2.10921	1.9767	-1.06704	0.285955	NA	NA	NA	NA	NA	3.25356	0.781165	2.01736
ENSMUSG00000065430.1	0	NA	NA	NA	NA	NA	Mir26a-2	miRNA	chr10:126995530-126995613	84	0	0	0
ENSMUSG00000072837.1	0	NA	NA	NA	NA	NA	Mir546	miRNA	chr10:126998440-126998560	121	0	0	0
PROMPT_ENSMUST00000026500.9	0.195291	1.1542	4.08047	0.28286	0.777284	NA	NA	NA	NA	NA	0	0.390582	0.195291
PROMPT_ENSMUST00000129173.1	0	NA	NA	NA	NA	NA	NA	NA	NA	NA	0	0	0
PROMPT_ENSMUST00000006911.9	0	NA	NA	NA	NA	NA	NA	NA	NA	NA	0	0	0
PROMPT_ENSMUST00000120226.5	0	NA	NA	NA	NA	NA	NA	NA	NA	NA	0	0	0
ENSMUSG00000088672.1	0	NA	NA	NA	NA	NA	Gm23664	snRNA	chr10:127138529-127138617	89	0	0	0
PROMPT_ENSMUST00000006914.9	9.67089	-0.158498	0.91101	-0.173981	0.861881	NA	NA	NA	NA	NA	10.1975	9.1443	9.67089
ENSMUSG00000074657.4	6.9221	1.32957	0.845901	1.57178	0.116001	NA	Kif5a	protein_coding	chr10:127225696-127263363	6310	3.89782	9.94638	6.9221
PROMPT_ENSMUST00000026479.9	1.95366	0.269486	1.72873	0.155887	0.876122	NA	NA	NA	NA	NA	1.75344	2.15388	1.95366
ENSMUSG00000092384.5	2.4201	-0.11877	1.68671	-0.0704148	0.943863	NA	Gm4189	processed_transcript	chr10:127289696-127290788	431	2.50976	2.33044	2.4201
ENSMUSG00000098057.1	5.80767	-0.874249	0.970201	-0.901101	0.367535	NA	Gm6283	processed_pseudogene	chr10:127313149-127314148	1000	7.5251	4.09025	5.80767
ENSMUSG00000047492.4	5.12142	-0.379449	1.055	-0.359665	0.719097	NA	Inhbe	protein_coding	chr10:127349402-127351772	2135	5.73153	4.51132	5.12142
ENSMUSG00000025405.8	2.2421	-0.11822	1.90818	-0.0619545	0.950599	NA	Inhbc	protein_coding	chr10:127356328-127370544	1966	2.34428	2.13993	2.2421
ENSMUSG00000089369.1	4.62903	-0.635822	1.03748	-0.612849	0.539976	NA	Gm23819	snRNA	chr10:127404284-127404392	109	5.66716	3.59091	4.62903
PROMPT_ENSMUST00000160019.5	0	NA	NA	NA	NA	NA	NA	NA	NA	NA	0	0	0
PROMPT_ENSMUST00000035839.2	0	NA	NA	NA	NA	NA	NA	NA	NA	NA	0	0	0
ENSMUSG00000040258.6	6.41849	0.33216	0.882962	0.376188	0.706777	NA	Nxph4	protein_coding	chr10:127525473-127534559	1675	5.7404	7.09658	6.41849
ENSMUSG00000086499.1	0	NA	NA	NA	NA	NA	Gm16217	antisense	chr10:127596548-127597870	616	0	0	0
PROMPT_ENSMUST00000092074.9	2.98868	-0.263535	1.34102	-0.196518	0.844205	NA	NA	NA	NA	NA	3.25982	2.71753	2.98868
ENSMUSG00000085731.1	5.84009	0.265812	0.921764	0.288373	0.773061	NA	Gm16229	antisense	chr10:127663839-127665484	1232	5.3578	6.32239	5.84009
PROMPT_ENSMUST00000179960.5	0	NA	NA	NA	NA	NA	NA	NA	NA	NA	0	0	0
PROMPT_ENSMUST00000026466.3	0	NA	NA	NA	NA	NA	NA	NA	NA	NA	0	0	0
ENSMUSG00000025400.8	0	NA	NA	NA	NA	NA	Tac2	protein_coding	chr10:127724478-127731767	883	0	0	0
PROMPT_ENSMUST00000054287.7	0.334896	-1.76293	4.02958	-0.437498	0.66175	NA	NA	NA	NA	NA	0.669793	0	0.334896
PROMPT_ENSMUST00000073639.5	0.167448	-0.76935	4.08047	-0.188544	0.85045	NA	NA	NA	NA	NA	0.334896	0	0.167448
PROMPT_ENSMUST00000128247.1	0	NA	NA	NA	NA	NA	NA	NA	NA	NA	0	0	0
ENSMUSG00000089789.1	6.06551	-0.302824	1.12038	-0.270287	0.78694	NA	Rdh1	protein_coding	chr10:127759721-127768297	3930	6.64892	5.4821	6.06551
ENSMUSG00000099009.1	0	NA	NA	NA	NA	NA	Gm28046	protein_coding	chr10:127759787-127792694	2766	0	0	0
ENSMUSG00000056148.8	0.888464	-0.351328	2.56901	-0.136757	0.891223	NA	Rdh9	protein_coding	chr10:127776386-127792697	3590	0.988789	0.788139	0.888464
ENSMUSG00000069456.4	0	NA	NA	NA	NA	NA	Rdh16	protein_coding	chr10:127801152-127846565	6217	0	0	0
ENSMUSG00000054031.11	0	NA	NA	NA	NA	NA	Rdh18-ps	transcribed_unprocessed_pseudogene	chr10:127824284-127843938	953	0	0	0
PROMPT_ENSMUST00000077530.2	0	NA	NA	NA	NA	NA	NA	NA	NA	NA	0	0	0
ENSMUSG00000054052.5	0	NA	NA	NA	NA	NA	Rdh19	protein_coding	chr10:127849928-127861176	1889	0	0	0
PROMPT_ENSMUST00000092058.3	0	NA	NA	NA	NA	NA	NA	NA	NA	NA	0	0	0
ENSMUSG00000074639.6	0	NA	NA	NA	NA	NA	BC089597	protein_coding	chr10:127866474-127877317	1265	0	0	0
ENSMUSG00000040134.8	0	NA	NA	NA	NA	NA	Rdh7	protein_coding	chr10:127884028-127888817	1678	0	0	0
PROMPT_ENSMUST00000047134.7	0	NA	NA	NA	NA	NA	NA	NA	NA	NA	0	0	0
ENSMUSG00000040127.11	0	NA	NA	NA	NA	NA	Sdr9c7	protein_coding	chr10:127898518-127911761	3038	0	0	0
PROMPT_ENSMUST00000137042.1	0	NA	NA	NA	NA	NA	NA	NA	NA	NA	0	0	0
ENSMUSG00000085993.1	0	NA	NA	NA	NA	NA	Gm15905	processed_pseudogene	chr10:127921067-127921361	290	0	0	0
ENSMUSG00000090036.1	0.672932	0.435144	3.13319	0.138882	0.889543	NA	Gm15900	processed_pseudogene	chr10:127948219-127948560	342	0.557725	0.788139	0.672932
ENSMUSG00000088687.1	0	NA	NA	NA	NA	NA	Gm23996	snoRNA	chr10:127953045-127953175	131	0	0	0
ENSMUSG00000025396.6	0	NA	NA	NA	NA	NA	Hsd17b6	protein_coding	chr10:127990941-128000678	1392	0	0	0
PROMPT_ENSMUST00000178041.5	0	NA	NA	NA	NA	NA	NA	NA	NA	NA	0	0	0
PROMPT_ENSMUST00000026461.7	0	NA	NA	NA	NA	NA	NA	NA	NA	NA	0	0	0
PROMPT_ENSMUST00000052798.11	0.478494	-2.28799	3.94129	-0.580518	0.561565	NA	NA	NA	NA	NA	0.956989	0	0.478494
PROMPT_ENSMUST00000084771.2	0	NA	NA	NA	NA	NA	NA	NA	NA	NA	0	0	0
PROMPT_ENSMUST00000026459.5	3.46157	-1.56731	1.29247	-1.21265	0.225263	NA	NA	NA	NA	NA	5.1738	1.74935	3.46157
PROMPT_ENSMUST00000082844.1	0	NA	NA	NA	NA	NA	NA	NA	NA	NA	0	0	0
PROMPT_ENSMUST00000197076.1	0	NA	NA	NA	NA	NA	NA	NA	NA	NA	0	0	0
PROMPT_ENSMUST00000175504.1	0	NA	NA	NA	NA	NA	NA	NA	NA	NA	0	0	0
ENSMUSG00000064778.1	4.91359	-0.00521289	1.00918	-0.00516545	0.995879	NA	Snord59a	snoRNA	chr10:128084143-128084216	74	4.98277	4.8444	4.91359
ENSMUSG00000104755.1	0	NA	NA	NA	NA	NA	mmu-mir-677	miRNA	chr10:128085286-128085363	78	0	0	0
ENSMUSG00000093245.1	0	NA	NA	NA	NA	NA	Mir677	snoRNA	chr10:128085289-128085360	72	0	0	0
PROMPT_ENSMUST00000044776.10	0.951794	-0.560397	2.77585	-0.201883	0.840008	NA	NA	NA	NA	NA	1.11545	0.788139	0.951794
PROMPT_ENSMUST00000026455.7	0.633652	-1.219	2.86297	-0.425781	0.670268	NA	NA	NA	NA	NA	0.876721	0.390582	0.633652
ENSMUSG00000025389.7	2.43701	0.699876	1.50665	0.464524	0.642272	NA	Mip	protein_coding	chr10:128225838-128231812	2144	1.83371	3.04031	2.43701
PROMPT_ENSMUST00000060782.3	1.85492	0.106694	1.80669	0.0590551	0.952908	NA	NA	NA	NA	NA	1.75344	1.9564	1.85492
ENSMUSG00000051716.5	6.9215	0.678617	0.83745	0.810337	0.417747	NA	Apon	protein_coding	chr10:128254131-128255901	1618	5.3737	8.46929	6.9215
ENSMUSG00000064948.1	3.14819	1.21263	1.31294	0.923598	0.355695	NA	Gm23241	snRNA	chr10:128299419-128299524	106	1.89731	4.39908	3.14819
ENSMUSG00000089313.2	5.49756	-0.0115392	1.0678	-0.0108065	0.991378	NA	Gm23182	snoRNA	chr10:128349241-128349375	135	5.53216	5.46296	5.49756
ENSMUSG00000088393.1	2.37829	1.15752	1.48808	0.777859	0.436652	NA	Gm26308	miRNA	chr10:128377831-128377899	69	1.43445	3.32214	2.37829
ENSMUSG00000098701.1	0	NA	NA	NA	NA	NA	Mir6914	miRNA	chr10:128382838-128382906	69	0	0	0
ENSMUSG00000106600.1	0	NA	NA	NA	NA	NA	mmu-mir-6915	miRNA	chr10:128388832-128388900	69	0	0	0
ENSMUSG00000094650.1	3.97216	-0.0594661	1.2514	-0.0475195	0.962099	NA	Gm25361	miRNA	chr10:128402758-128402833	76	4.06461	3.87971	3.97216
PROMPT_ENSMUST00000096386.9_ENSMUST00000171342.1	0.661843	-2.74873	3.08444	-0.891161	0.372843	NA	NA	NA	NA	NA	1.32369	0	0.661843
ENSMUSG00000088151.1	8.38151	0.0799396	0.78448	0.101901	0.918835	NA	Gm26347	scaRNA	chr10:128435914-128436044	131	8.19544	8.56759	8.38151
PROMPT_ENSMUST00000184718.1	3.30598	0.859793	1.30378	0.659462	0.509599	NA	NA	NA	NA	NA	2.31117	4.30078	3.30598
ENSMUSG00000098957.1	1.04448	-0.772458	2.41023	-0.320491	0.748596	NA	Mir8105	miRNA	chr10:128458680-128458768	89	1.30778	0.781165	1.04448
PROMPT_ENSMUST00000180477.1	6.10113	-0.0713584	0.904673	-0.0788776	0.93713	NA	NA	NA	NA	NA	6.28092	5.92134	6.10113
ENSMUSG00000099292.1	0	NA	NA	NA	NA	NA	Mir6916	miRNA	chr10:128511968-128512030	63	0	0	0
ENSMUSG00000105001.1	0	NA	NA	NA	NA	NA	AC117232.1	miRNA	chr10:128559201-128559319	119	0	0	0
ENSMUSG00000098592.1	0	NA	NA	NA	NA	NA	Mir6917	miRNA	chr10:128584437-128584497	61	0	0	0
ENSMUSG00000097372.1	0.886659	-0.963901	2.52897	-0.381143	0.703097	NA	Gm26876	lincRNA	chr10:128645884-128649811	2387	1.19572	0.577601	0.886659
PROMPT_ENSMUST00000054125.8	2.43531	-1.18663	1.83989	-0.644945	0.518963	NA	NA	NA	NA	NA	3.42662	1.444	2.43531
PROMPT_ENSMUST00000065210.8	0	NA	NA	NA	NA	NA	NA	NA	NA	NA	0	0	0
PROMPT_ENSMUST00000026411.6	0.475897	-0.578391	3.53551	-0.163595	0.87005	NA	NA	NA	NA	NA	0.557725	0.394069	0.475897
PROMPT_ENSMUST00000105230.2	0.288801	1.79804	4.06337	0.442498	0.658129	NA	NA	NA	NA	NA	0	0.577601	0.288801
PROMPT_ENSMUST00000105229.5	0.394069	2.18585	4.02708	0.542788	0.587276	NA	NA	NA	NA	NA	0	0.788139	0.394069
PROMPT_ENSMUST00000026407.7	0	NA	NA	NA	NA	NA	NA	NA	NA	NA	0	0	0
PROMPT_ENSMUST00000099112.2	3.06327	0.0290274	1.3838	0.0209766	0.983264	NA	NA	NA	NA	NA	2.98096	3.14558	3.06327
ENSMUSG00000025348.8	3.23102	0.608881	1.34867	0.451467	0.651653	NA	Itga7	protein_coding	chr10:128933813-128958277	4013	2.5353	3.92675	3.23102
ENSMUSG00000088768.1	0	NA	NA	NA	NA	NA	Gm25494	snRNA	chr10:128944905-128945004	100	0	0	0
ENSMUSG00000025347.3	0.394069	2.18585	4.02708	0.542788	0.587276	NA	Mettl7b	protein_coding	chr10:128958277-128960988	1227	0	0.788139	0.394069
PROMPT_ENSMUST00000181142.1	0	NA	NA	NA	NA	NA	NA	NA	NA	NA	0	0	0
ENSMUSG00000097691.1	0	NA	NA	NA	NA	NA	9030616G12Rik	lincRNA	chr10:128971197-128978115	644	0	0	0
PROMPT_ENSMUST00000091996.2	0	NA	NA	NA	NA	NA	NA	NA	NA	NA	0	0	0
ENSMUSG00000069430.2	0	NA	NA	NA	NA	NA	Olfr9	protein_coding	chr10:128989849-128990900	1052	0	0	0
PROMPT_ENSMUST00000077460.3	0	NA	NA	NA	NA	NA	NA	NA	NA	NA	0	0	0
ENSMUSG00000063374.3	0	NA	NA	NA	NA	NA	Olfr763	protein_coding	chr10:129011222-129012265	1044	0	0	0
ENSMUSG00000056853.2	0	NA	NA	NA	NA	NA	Olfr765	protein_coding	chr10:129046132-129047061	930	0	0	0
ENSMUSG00000059762.3	0	NA	NA	NA	NA	NA	Olfr767	protein_coding	chr10:129078972-129080057	1086	0	0	0
ENSMUSG00000050198.3	0	NA	NA	NA	NA	NA	Olfr768	protein_coding	chr10:129093034-129093972	939	0	0	0
ENSMUSG00000042801.4	0	NA	NA	NA	NA	NA	Olfr769	protein_coding	chr10:129111428-129112511	1084	0	0	0
ENSMUSG00000047868.3	0	NA	NA	NA	NA	NA	Olfr770	protein_coding	chr10:129132831-129133766	936	0	0	0
ENSMUSG00000061367.2	0	NA	NA	NA	NA	NA	Olfr771	protein_coding	chr10:129160029-129160982	954	0	0	0
ENSMUSG00000084732.1	0	NA	NA	NA	NA	NA	Gm25807	misc_RNA	chr10:129172573-129172877	305	0	0	0
ENSMUSG00000094944.1	0	NA	NA	NA	NA	NA	Olfr772	protein_coding	chr10:129174051-129175054	1004	0	0	0
ENSMUSG00000096000.1	0	NA	NA	NA	NA	NA	Olfr773	protein_coding	chr10:129186484-129187419	936	0	0	0
PROMPT_ENSMUST00000097164.2	0	NA	NA	NA	NA	NA	NA	NA	NA	NA	0	0	0
ENSMUSG00000096229.1	0	NA	NA	NA	NA	NA	Olfr774	protein_coding	chr10:129238151-129239089	939	0	0	0
PROMPT_ENSMUST00000097163.2	0	NA	NA	NA	NA	NA	NA	NA	NA	NA	0	0	0
ENSMUSG00000096220.1	0	NA	NA	NA	NA	NA	Olfr775	protein_coding	chr10:129250536-129251474	939	0	0	0
PROMPT_ENSMUST00000073704.1	0	NA	NA	NA	NA	NA	NA	NA	NA	NA	0	0	0
ENSMUSG00000095483.1	0	NA	NA	NA	NA	NA	Olfr776	protein_coding	chr10:129260963-129261901	939	0	0	0
ENSMUSG00000062914.1	0	NA	NA	NA	NA	NA	Olfr777	protein_coding	chr10:129268386-129269321	936	0	0	0
PROMPT_ENSMUST00000104092.1	0	NA	NA	NA	NA	NA	NA	NA	NA	NA	0	0	0
ENSMUSG00000077280.1	0	NA	NA	NA	NA	NA	Gm25764	snoRNA	chr10:129302091-129302224	134	0	0	0
PROMPT_ENSMUST00000069063.4	0	NA	NA	NA	NA	NA	NA	NA	NA	NA	0	0	0
ENSMUSG00000044537.5	0	NA	NA	NA	NA	NA	Olfr779	protein_coding	chr10:129311509-129311898	390	0	0	0
PROMPT_ENSMUST00000063168.2	0	NA	NA	NA	NA	NA	NA	NA	NA	NA	0	0	0
ENSMUSG00000049573.2	0	NA	NA	NA	NA	NA	Olfr780	protein_coding	chr10:129321569-129322593	1025	0	0	0
PROMPT_ENSMUST00000075613.1	0	NA	NA	NA	NA	NA	NA	NA	NA	NA	0	0	0
ENSMUSG00000095138.1	0	NA	NA	NA	NA	NA	Olfr781	protein_coding	chr10:129332883-129333818	936	0	0	0
PROMPT_ENSMUST00000077024.1	0	NA	NA	NA	NA	NA	NA	NA	NA	NA	0	0	0
ENSMUSG00000095075.1	0	NA	NA	NA	NA	NA	Olfr782	protein_coding	chr10:129350565-129351509	945	0	0	0
PROMPT_ENSMUST00000082342.2	0	NA	NA	NA	NA	NA	NA	NA	NA	NA	0	0	0
ENSMUSG00000094347.1	0	NA	NA	NA	NA	NA	Olfr784	protein_coding	chr10:129387635-129388594	960	0	0	0
PROMPT_ENSMUST00000076508.2	0	NA	NA	NA	NA	NA	NA	NA	NA	NA	0	0	0
ENSMUSG00000095696.1	0	NA	NA	NA	NA	NA	Olfr786	protein_coding	chr10:129436814-129437752	939	0	0	0
PROMPT_ENSMUST00000077836.2	0	NA	NA	NA	NA	NA	NA	NA	NA	NA	0	0	0
ENSMUSG00000096497.1	0	NA	NA	NA	NA	NA	Olfr787	protein_coding	chr10:129462678-129463616	939	0	0	0
PROMPT_ENSMUST00000056961.3	0	NA	NA	NA	NA	NA	NA	NA	NA	NA	0	0	0
ENSMUSG00000049217.3	0	NA	NA	NA	NA	NA	Olfr788	protein_coding	chr10:129472694-129473629	936	0	0	0
PROMPT_ENSMUST00000056002.4	0	NA	NA	NA	NA	NA	NA	NA	NA	NA	0	0	0
ENSMUSG00000044025.4	0	NA	NA	NA	NA	NA	Olfr790	protein_coding	chr10:129500813-129501882	1070	0	0	0
PROMPT_ENSMUST00000057477.3	0	NA	NA	NA	NA	NA	NA	NA	NA	NA	0	0	0
ENSMUSG00000047626.3	0.390582	2.1746	4.028	0.539871	0.589286	NA	Olfr791	protein_coding	chr10:129526229-129527167	939	0	0.781165	0.390582
PROMPT_ENSMUST00000076575.3	0	NA	NA	NA	NA	NA	NA	NA	NA	NA	0	0	0
ENSMUSG00000094496.1	0	NA	NA	NA	NA	NA	Olfr792	protein_coding	chr10:129540539-129541474	936	0	0	0
PROMPT_ENSMUST00000059957.3	0	NA	NA	NA	NA	NA	NA	NA	NA	NA	0	0	0
ENSMUSG00000044293.3	0	NA	NA	NA	NA	NA	Olfr794	protein_coding	chr10:129570657-129571619	963	0	0	0
ENSMUSG00000076964.1	0	NA	NA	NA	NA	NA	Gm23252	miRNA	chr10:129582786-129582895	110	0	0	0
ENSMUSG00000052012.3	0	NA	NA	NA	NA	NA	Olfr796	protein_coding	chr10:129607547-129608479	933	0	0	0
ENSMUSG00000095002.1	0	NA	NA	NA	NA	NA	Olfr798	protein_coding	chr10:129625124-129626059	936	0	0	0
PROMPT_ENSMUST00000071126.2	0	NA	NA	NA	NA	NA	NA	NA	NA	NA	0	0	0
ENSMUSG00000094734.1	0	NA	NA	NA	NA	NA	Olfr799	protein_coding	chr10:129647130-129648065	936	0	0	0
PROMPT_ENSMUST00000104903.1	0	NA	NA	NA	NA	NA	NA	NA	NA	NA	0	0	0
ENSMUSG00000063452.4	0	NA	NA	NA	NA	NA	Olfr800	protein_coding	chr10:129659804-129660743	940	0	0	0
ENSMUSG00000058513.4	0	NA	NA	NA	NA	NA	Olfr801	protein_coding	chr10:129669561-129670517	957	0	0	0
ENSMUSG00000093866.1	0	NA	NA	NA	NA	NA	Olfr802	protein_coding	chr10:129681799-129682737	939	0	0	0
ENSMUSG00000046041.3	0	NA	NA	NA	NA	NA	Olfr803	protein_coding	chr10:129691113-129692039	927	0	0	0
PROMPT_ENSMUST00000157522.1	0	NA	NA	NA	NA	NA	NA	NA	NA	NA	0	0	0
ENSMUSG00000088147.1	0	NA	NA	NA	NA	NA	Gm24717	snoRNA	chr10:129695978-129696101	124	0	0	0
PROMPT_ENSMUST00000077312.2	0	NA	NA	NA	NA	NA	NA	NA	NA	NA	0	0	0
ENSMUSG00000095401.1	0	NA	NA	NA	NA	NA	Olfr804	protein_coding	chr10:129704880-129705824	945	0	0	0
ENSMUSG00000096858.1	0	NA	NA	NA	NA	NA	Olfr805	protein_coding	chr10:129722583-129723542	960	0	0	0
PROMPT_ENSMUST00000178283.1	0	NA	NA	NA	NA	NA	NA	NA	NA	NA	0	0	0
ENSMUSG00000094702.1	0	NA	NA	NA	NA	NA	Gm24485	miRNA	chr10:129733232-129733298	67	0	0	0
ENSMUSG00000071065.3	0	NA	NA	NA	NA	NA	Olfr806	protein_coding	chr10:129737974-129738915	942	0	0	0
ENSMUSG00000050478.2	0	NA	NA	NA	NA	NA	Olfr807	protein_coding	chr10:129754489-129755485	997	0	0	0
PROMPT_ENSMUST00000060636.1	0	NA	NA	NA	NA	NA	NA	NA	NA	NA	0	0	0
ENSMUSG00000049894.1	0	NA	NA	NA	NA	NA	Olfr808	protein_coding	chr10:129767498-129768436	939	0	0	0
PROMPT_ENSMUST00000059891.2	0	NA	NA	NA	NA	NA	NA	NA	NA	NA	0	0	0
ENSMUSG00000050251.2	0	NA	NA	NA	NA	NA	Olfr809	protein_coding	chr10:129775827-129776926	1100	0	0	0
ENSMUSG00000069421.3	0	NA	NA	NA	NA	NA	Olfr810	protein_coding	chr10:129790609-129791614	1006	0	0	0
ENSMUSG00000063173.1	0	NA	NA	NA	NA	NA	Olfr811	protein_coding	chr10:129801564-129802523	960	0	0	0
ENSMUSG00000049052.2	0	NA	NA	NA	NA	NA	Olfr812	protein_coding	chr10:129842020-129843062	1043	0	0	0
PROMPT_ENSMUST00000064893.2	0	NA	NA	NA	NA	NA	NA	NA	NA	NA	0	0	0
ENSMUSG00000052818.4	0	NA	NA	NA	NA	NA	Olfr813	protein_coding	chr10:129856520-129857452	933	0	0	0
ENSMUSG00000059134.1	0	NA	NA	NA	NA	NA	Olfr814	protein_coding	chr10:129873823-129874755	933	0	0	0
ENSMUSG00000061961.1	0	NA	NA	NA	NA	NA	Olfr815	protein_coding	chr10:129901776-129902726	951	0	0	0
ENSMUSG00000063715.1	0	NA	NA	NA	NA	NA	Olfr816	protein_coding	chr10:129911338-129912276	939	0	0	0
ENSMUSG00000058071.2	0	NA	NA	NA	NA	NA	Olfr818	protein_coding	chr10:129945104-129946060	957	0	0	0
ENSMUSG00000094295.1	0	NA	NA	NA	NA	NA	Olfr819	protein_coding	chr10:129965736-129966698	963	0	0	0
ENSMUSG00000095608.1	0	NA	NA	NA	NA	NA	Olfr247	protein_coding	chr10:129974605-129975567	963	0	0	0
ENSMUSG00000094632.1	0	NA	NA	NA	NA	NA	Gm10310	protein_coding	chr10:129983480-129984442	963	0	0	0
PROMPT_ENSMUST00000059244.2	0	NA	NA	NA	NA	NA	NA	NA	NA	NA	0	0	0
ENSMUSG00000048745.2	0	NA	NA	NA	NA	NA	Olfr820	protein_coding	chr10:130017301-130018361	1061	0	0	0
PROMPT_ENSMUST00000054364.1	0	NA	NA	NA	NA	NA	NA	NA	NA	NA	0	0	0
ENSMUSG00000044897.1	0	NA	NA	NA	NA	NA	Olfr821	protein_coding	chr10:130033628-130034560	933	0	0	0
PROMPT_ENSMUST00000080460.2	0	NA	NA	NA	NA	NA	NA	NA	NA	NA	0	0	0
ENSMUSG00000058251.2	0	NA	NA	NA	NA	NA	Olfr822	protein_coding	chr10:130074409-130075350	942	0	0	0
ENSMUSG00000096747.1	0	NA	NA	NA	NA	NA	Olfr823	protein_coding	chr10:130111841-130112788	948	0	0	0
PROMPT_ENSMUST00000183140.1	0	NA	NA	NA	NA	NA	NA	NA	NA	NA	0	0	0
ENSMUSG00000098216.1	0	NA	NA	NA	NA	NA	Gm5181	processed_pseudogene	chr10:130120239-130121209	971	0	0	0
ENSMUSG00000095804.1	0	NA	NA	NA	NA	NA	Olfr824	protein_coding	chr10:130126108-130127055	948	0	0	0
ENSMUSG00000058084.3	0	NA	NA	NA	NA	NA	Olfr825	protein_coding	chr10:130162362-130163324	963	0	0	0
ENSMUSG00000059862.2	0	NA	NA	NA	NA	NA	Olfr826	protein_coding	chr10:130179937-130180878	942	0	0	0
ENSMUSG00000045559.5	0	NA	NA	NA	NA	NA	Olfr827	protein_coding	chr10:130210092-130211149	1058	0	0	0
ENSMUSG00000048015.3	0	NA	NA	NA	NA	NA	Neurod4	protein_coding	chr10:130268153-130280240	3344	0	0	0
PROMPT_ENSMUST00000042586.8	0.788139	3.18952	3.28047	0.972276	0.330913	NA	NA	NA	NA	NA	0	1.57628	0.788139
PROMPT_ENSMUST00000075147.4	0.278863	-1.53359	4.05034	-0.378632	0.704962	NA	NA	NA	NA	NA	0.557725	0	0.278863
ENSMUSG00000040540.5	3.01391	-0.453991	1.50093	-0.302473	0.762291	NA	Gm9770	pseudogene	chr10:130412499-130413312	810	3.50689	2.52094	3.01391
ENSMUSG00000092048.2	0.448299	0.847295	3.6126	0.234539	0.814567	NA	Vmn2r85	protein_coding	chr10:130417772-130429612	3042	0.318996	0.577601	0.448299
ENSMUSG00000092162.2	0.339691	1.99569	3.9614	0.503783	0.614414	NA	Vmn2r86	protein_coding	chr10:130445707-130455894	3039	0	0.679383	0.339691
ENSMUSG00000091511.2	0	NA	NA	NA	NA	NA	Vmn2r87	protein_coding	chr10:130471332-130497379	3036	0	0	0
ENSMUSG00000096766.1	9.59343	0.0522365	0.836819	0.0624227	0.950226	NA	Gm23793	snRNA	chr10:130557348-130557464	117	9.44665	9.74022	9.59343
ENSMUSG00000093816.1	1.06386	-0.787038	2.69387	-0.292158	0.770165	NA	Gm26445	miRNA	chr10:130592136-130592244	109	1.33959	0.788139	1.06386
ENSMUSG00000096755.1	3.87137	-0.748086	1.12062	-0.667565	0.504411	NA	Gm20746	processed_pseudogene	chr10:130592154-130592705	552	4.81467	2.92807	3.87137
PROMPT_ENSMUST00000145164.5	8.97403	-0.0199417	0.815701	-0.0244474	0.980496	NA	NA	NA	NA	NA	9.13522	8.81283	8.97403
PROMPT_ENSMUST00000119128.5	0	NA	NA	NA	NA	NA	NA	NA	NA	NA	0	0	0
ENSMUSG00000081059.3	6.42708	1.00036	0.944249	1.05943	0.289406	NA	Gm11945	processed_pseudogene	chr11:3470902-3471377	476	4.32055	8.5336	6.42708
ENSMUSG00000088519.1	0.197035	1.1542	4.08047	0.28286	0.777284	NA	Gm24439	snoRNA	chr11:3474285-3474401	117	0	0.394069	0.197035
PROMPT_ENSMUST00000064265.10	2.52441	1.49469	1.63055	0.916676	0.359312	NA	NA	NA	NA	NA	1.33959	3.70923	2.52441
ENSMUSG00000034579.15	2.11418	-2.50482	1.74966	-1.43161	0.152257	NA	Pla2g3	protein_coding	chr11:3488284-3499350	4696	3.65075	0.577601	2.11418
ENSMUSG00000034570.10	1.59896	-0.555305	1.76548	-0.314535	0.753115	NA	Inpp5j	protein_coding	chr11:3494375-3504821	5092	1.93745	1.26047	1.59896
ENSMUSG00000075702.9	2.38472	-0.273553	1.62744	-0.168088	0.866514	NA	Selm	protein_coding	chr11:3514684-3517351	1481	2.61557	2.15388	2.38472
ENSMUSG00000087291.1	4.58289	0.227092	0.992295	0.228855	0.818981	NA	Gm11946	processed_transcript	chr11:3530157-3536856	4346	4.19258	4.97319	4.58289
ENSMUSG00000084962.1	0	NA	NA	NA	NA	NA	Gm11947	processed_transcript	chr11:3534238-3534907	273	0	0	0
ENSMUSG00000084211.1	0	NA	NA	NA	NA	NA	Gm11949	processed_pseudogene	chr11:3625477-3625848	372	0	0	0
PROMPT_ENSMUST00000121615.1	0.1444	1.1542	4.08047	0.28286	0.777284	NA	NA	NA	NA	NA	0	0.288801	0.1444
ENSMUSG00000084310.1	0.55008	1.20516	3.36753	0.357876	0.720437	NA	Gm11950	processed_pseudogene	chr11:3628824-3629661	838	0.318996	0.781165	0.55008
ENSMUSG00000079889.4	4.40683	-0.0632227	1.07391	-0.0588717	0.953054	NA	Gm11951	processed_pseudogene	chr11:3633012-3633442	431	4.51288	4.30078	4.40683
ENSMUSG00000099081.1	0	NA	NA	NA	NA	NA	Gm27624	misc_RNA	chr11:3644776-3644952	177	0	0	0
ENSMUSG00000098265.1	0	NA	NA	NA	NA	NA	Gm27517	misc_RNA	chr11:3645286-3645521	236	0	0	0
ENSMUSG00000098503.1	0	NA	NA	NA	NA	NA	Gm27937	misc_RNA	chr11:3646942-3647029	88	0	0	0
ENSMUSG00000098948.1	0	NA	NA	NA	NA	NA	Gm27640	misc_RNA	chr11:3647179-3647325	147	0	0	0
ENSMUSG00000083015.1	1.22717	-1.15512	2.57217	-0.449083	0.653372	NA	Gm16518	processed_pseudogene	chr11:3697430-3698326	508	1.67318	0.781165	1.22717
ENSMUSG00000020435.15	0.781165	3.17803	3.29012	0.965931	0.334079	NA	Osbp2	protein_coding	chr11:3703731-3863903	6361	0	1.56233	0.781165
ENSMUSG00000088352.1	0	NA	NA	NA	NA	NA	Gm24013	snoRNA	chr11:3788892-3788990	99	0	0	0
PROMPT_ENSMUST00000121172.1	0	NA	NA	NA	NA	NA	NA	NA	NA	NA	0	0	0
ENSMUSG00000084077.1	0.288801	1.79804	4.06337	0.442498	0.658129	NA	Gm11952	processed_pseudogene	chr11:3872955-3873775	821	0	0.577601	0.288801
ENSMUSG00000020434.4	0.318996	-1.70161	4.03482	-0.421731	0.673221	NA	4921536K21Rik	protein_coding	chr11:3886088-3895098	2590	0.637992	0	0.318996
PROMPT_ENSMUST00000055931.4_ENSMUST00000109996.5	0	NA	NA	NA	NA	NA	NA	NA	NA	NA	0	0	0
ENSMUSG00000047205.10	1.89449	-0.820354	1.57827	-0.519782	0.603216	NA	Dusp18	protein_coding	chr11:3895240-3901296	4632	2.42324	1.36574	1.89449
ENSMUSG00000034493.1	3.80102	0.397245	1.26375	0.314338	0.753264	NA	4930556J24Rik	protein_coding	chr11:3937541-3976778	1220	3.30126	4.30078	3.80102
PROMPT_ENSMUST00000078757.5	3.72538	-0.528943	1.12214	-0.471371	0.637376	NA	NA	NA	NA	NA	4.44095	3.00982	3.72538
PROMPT_ENSMUST00000063004.11	0	NA	NA	NA	NA	NA	NA	NA	NA	NA	0	0	0
ENSMUSG00000049721.12	0.288801	1.79804	4.06337	0.442498	0.658129	NA	Gal3st1	protein_coding	chr11:3983636-3999326	2041	0	0.577601	0.288801
PROMPT_ENSMUST00000121403.1	0.334896	-1.76293	4.02958	-0.437498	0.66175	NA	NA	NA	NA	NA	0.669793	0	0.334896
ENSMUSG00000084170.1	3.62793	1.01092	1.22979	0.822024	0.411063	NA	Gm11954	processed_pseudogene	chr11:4002457-4002805	349	2.39143	4.86444	3.62793
ENSMUSG00000019368.11	0	NA	NA	NA	NA	NA	Sec14l4	protein_coding	chr11:4031462-4048024	3487	0	0	0
PROMPT_ENSMUST00000068322.6	0	NA	NA	NA	NA	NA	NA	NA	NA	NA	0	0	0
ENSMUSG00000054986.11	0.1444	1.1542	4.08047	0.28286	0.777284	NA	Sec14l3	protein_coding	chr11:4064841-4077736	2784	0	0.288801	0.1444
ENSMUSG00000082364.1	1.06003	1.42406	2.69626	0.52816	0.597388	NA	Gm11955	processed_pseudogene	chr11:4107755-4108224	470	0.557725	1.56233	1.06003
ENSMUSG00000093080.1	8.90042	0.375749	0.71574	0.52498	0.599597	NA	Mir3060	miRNA	chr11:4139364-4139446	83	7.77271	10.0281	8.90042
PROMPT_ENSMUST00000002198.3	0	NA	NA	NA	NA	NA	NA	NA	NA	NA	0	0	0
PROMPT_ENSMUST00000041042.10	0	NA	NA	NA	NA	NA	NA	NA	NA	NA	0	0	0
PROMPT_ENSMUST00000180088.1	0	NA	NA	NA	NA	NA	NA	NA	NA	NA	0	0	0
ENSMUSG00000084012.1	0.318996	-1.70161	4.03482	-0.421731	0.673221	NA	Gm11956	processed_pseudogene	chr11:4230754-4231265	512	0.637992	0	0.318996
PROMPT_ENSMUST00000075221.2	4.07085	-1.09934	1.16918	-0.94026	0.347084	NA	NA	NA	NA	NA	5.62076	2.52094	4.07085
PROMPT_ENSMUST00000066283.9	0.458427	-2.23195	3.51481	-0.635014	0.525419	NA	NA	NA	NA	NA	0.916855	0	0.458427
PROMPT_ENSMUST00000148655.1	0	NA	NA	NA	NA	NA	NA	NA	NA	NA	0	0	0
ENSMUSG00000085559.1	0	NA	NA	NA	NA	NA	Gm11959	lincRNA	chr11:4274089-4281931	723	0	0	0
PROMPT_ENSMUST00000127224.1	0	NA	NA	NA	NA	NA	NA	NA	NA	NA	0	0	0
ENSMUSG00000085512.1	0	NA	NA	NA	NA	NA	Gm11958	lincRNA	chr11:4285460-4286939	253	0	0	0
ENSMUSG00000065627.1	0.781165	3.17803	3.29012	0.965931	0.334079	NA	Gm24803	snRNA	chr11:4324149-4324255	107	0	1.56233	0.781165
ENSMUSG00000020419.9	4.30441	2.52287	1.41431	1.78381	0.0744539	NA	Hormad2	protein_coding	chr11:4345814-4441105	2734	1.30778	7.30103	4.30441
PROMPT_ENSMUST00000109941.1	0	NA	NA	NA	NA	NA	NA	NA	NA	NA	0	0	0
ENSMUSG00000079010.1	0	NA	NA	NA	NA	NA	Gm11032	protein_coding	chr11:4620067-4621698	102	0	0	0
ENSMUSG00000056288.9	0	NA	NA	NA	NA	NA	Gm11961	antisense	chr11:4620275-4630011	1562	0	0	0
PROMPT_ENSMUST00000070257.11_ENSMUST00000109930.2	9.1994	0.279797	0.775514	0.360788	0.718258	NA	NA	NA	NA	NA	8.21836	10.1804	9.1994
PROMPT_ENSMUST00000009220.4	0	NA	NA	NA	NA	NA	NA	NA	NA	NA	0	0	0
ENSMUSG00000009075.2	9.36303	-1.04486	0.742452	-1.40732	0.159334	NA	Cabp7	protein_coding	chr11:4736892-4746778	2628	12.5811	6.14494	9.36303
PROMPT_ENSMUST00000038570.6	0	NA	NA	NA	NA	NA	NA	NA	NA	NA	0	0	0
ENSMUSG00000098296.1	0.582761	-1.21812	2.94088	-0.414203	0.678725	NA	Mir6918	miRNA	chr11:4891345-4891402	58	0.876721	0.288801	0.582761
PROMPT_ENSMUST00000101615.6	0	NA	NA	NA	NA	NA	NA	NA	NA	NA	0	0	0
PROMPT_ENSMUST00000038237.5	0	NA	NA	NA	NA	NA	NA	NA	NA	NA	0	0	0
PROMPT_ENSMUST00000009234.13_ENSMUST00000109897.5	0.394069	2.18585	4.02708	0.542788	0.587276	NA	NA	NA	NA	NA	0	0.788139	0.394069
ENSMUSG00000104880.1	0	NA	NA	NA	NA	NA	AL645522.1	miRNA	chr11:5038204-5038307	104	0	0	0
ENSMUSG00000088634.1	0	NA	NA	NA	NA	NA	Gm24958	snoRNA	chr11:5038211-5038307	97	0	0	0
ENSMUSG00000034209.4	7.34719	-0.0598007	0.804228	-0.0743579	0.940726	NA	Rasl10a	protein_coding	chr11:5058128-5060385	1413	7.49254	7.20185	7.34719
ENSMUSG00000064632.1	2.54116	1.70711	1.65524	1.03133	0.302384	NA	Gm25142	snRNA	chr11:5251850-5251956	107	1.15558	3.92675	2.54116
ENSMUSG00000085189.1	3.93004	-0.473644	1.14324	-0.414299	0.678655	NA	Gm11963	antisense	chr11:5498840-5505699	500	4.52747	3.3326	3.93004
PROMPT_ENSMUST00000063084.13	2.36101	-0.891084	1.88625	-0.472409	0.636635	NA	NA	NA	NA	NA	3.06749	1.65454	2.36101
PROMPT_ENSMUST00000149623.5	0	NA	NA	NA	NA	NA	NA	NA	NA	NA	0	0	0
ENSMUSG00000077304.1	0	NA	NA	NA	NA	NA	Gm22471	snoRNA	chr11:5560606-5560735	130	0	0	0
PROMPT_ENSMUST00000109856.5	0	NA	NA	NA	NA	NA	NA	NA	NA	NA	0	0	0
PROMPT_ENSMUST00000109855.5	0	NA	NA	NA	NA	NA	NA	NA	NA	NA	0	0	0
ENSMUSG00000020481.13	0	NA	NA	NA	NA	NA	Ankrd36	protein_coding	chr11:5569684-5689337	5217	0	0	0
ENSMUSG00000081021.1	5.76024	-0.845847	0.902756	-0.936961	0.348778	NA	Gm11964	processed_pseudogene	chr11:5634139-5634582	444	7.43024	4.09025	5.76024
ENSMUSG00000081691.1	0	NA	NA	NA	NA	NA	Gm11965	processed_pseudogene	chr11:5678356-5678632	277	0	0	0
PROMPT_ENSMUST00000109845.5	0.139431	-0.76935	4.08047	-0.188544	0.85045	NA	NA	NA	NA	NA	0.278863	0	0.139431
PROMPT_ENSMUST00000020769.11	0	NA	NA	NA	NA	NA	NA	NA	NA	NA	0	0	0
PROMPT_ENSMUST00000102928.4	0	NA	NA	NA	NA	NA	NA	NA	NA	NA	0	0	0
ENSMUSG00000080904.1	0	NA	NA	NA	NA	NA	Gm11966	processed_pseudogene	chr11:5818497-5818583	87	0	0	0
PROMPT_ENSMUST00000102923.7	0.607797	-0.0717909	3.24314	-0.0221362	0.982339	NA	NA	NA	NA	NA	0.637992	0.577601	0.607797
ENSMUSG00000020469.8	0.458427	-2.23195	3.51481	-0.635014	0.525419	NA	Myl7	protein_coding	chr11:5896637-5898782	590	0.916855	0	0.458427
ENSMUSG00000041798.13	0.577601	2.78345	3.65197	0.762178	0.445954	NA	Gck	protein_coding	chr11:5900820-5950081	3033	0	1.1552	0.577601
ENSMUSG00000084819.1	0	NA	NA	NA	NA	NA	Gm11967	antisense	chr11:5915315-5916731	480	0	0	0
PROMPT_ENSMUST00000002818.8	4.78038	-0.419821	1.08508	-0.386903	0.698828	NA	NA	NA	NA	NA	5.48446	4.0763	4.78038
ENSMUSG00000020447.5	1.43289	-2.69918	2.23084	-1.20993	0.226304	NA	Npc1l1	protein_coding	chr11:6211013-6230143	4467	2.4717	0.394069	1.43289
PROMPT_ENSMUST00000117212.1	0.880514	-0.332825	2.57501	-0.129252	0.897158	NA	NA	NA	NA	NA	0.972889	0.788139	0.880514
ENSMUSG00000081153.1	9.26233	0.289451	0.77907	0.371534	0.71024	NA	Gm11401	processed_pseudogene	chr11:6242378-6242721	344	8.38777	10.1369	9.26233
ENSMUSG00000077524.1	4.41605	-0.297733	1.01771	-0.292551	0.769865	NA	n-R5s67	rRNA	chr11:6273311-6273424	114	4.83057	4.00152	4.41605
PROMPT_ENSMUST00000003461.12	0.1444	1.1542	4.08047	0.28286	0.777284	NA	NA	NA	NA	NA	0	0.288801	0.1444
PROMPT_ENSMUST00000101554.6	0	NA	NA	NA	NA	NA	NA	NA	NA	NA	0	0	0
PROMPT_ENSMUST00000093350.7	0	NA	NA	NA	NA	NA	NA	NA	NA	NA	0	0	0
PROMPT_ENSMUST00000081894.4	0	NA	NA	NA	NA	NA	NA	NA	NA	NA	0	0	0
PROMPT_ENSMUST00000109787.5	0.925565	3.42727	2.75454	1.24423	0.213416	NA	NA	NA	NA	NA	0	1.85113	0.925565
PROMPT_ENSMUST00000012612.8	0	NA	NA	NA	NA	NA	NA	NA	NA	NA	0	0	0
PROMPT_ENSMUST00000109786.5	0	NA	NA	NA	NA	NA	NA	NA	NA	NA	0	0	0
PROMPT_ENSMUST00000132846.1	8.9788	-0.0710211	0.842886	-0.0842594	0.93285	NA	NA	NA	NA	NA	9.12896	8.82865	8.9788
PROMPT_ENSMUST00000116105.2	0.988789	-3.32904	2.66208	-1.25054	0.211102	NA	NA	NA	NA	NA	1.97758	0	0.988789
ENSMUSG00000079988.2	3.35953	1.40896	1.46614	0.961001	0.336551	NA	Gm11970	processed_pseudogene	chr11:6446218-6446537	320	1.83371	4.88536	3.35953
PROMPT_ENSMUST00000117715.1	1.41166	2.92383	2.05645	1.42178	0.155089	NA	NA	NA	NA	NA	0.278863	2.54446	1.41166
ENSMUSG00000092885.1	0	NA	NA	NA	NA	NA	Gm22123	miRNA	chr11:6472225-6472277	53	0	0	0
ENSMUSG00000086839.5	7.65351	-1.03362	0.914368	-1.13042	0.258299	NA	Gm11973	antisense	chr11:6475425-6493535	975	10.2355	5.07149	7.65351
ENSMUSG00000064513.1	0	NA	NA	NA	NA	NA	Gm22457	snoRNA	chr11:6528033-6528165	133	0	0	0
ENSMUSG00000088688.1	0.197035	1.1542	4.08047	0.28286	0.777284	NA	Gm24000	snoRNA	chr11:6546147-6546235	89	0	0.394069	0.197035
PROMPT_ENSMUST00000000388.12	1.68939	-0.262852	1.68427	-0.156063	0.875983	NA	NA	NA	NA	NA	1.80948	1.5693	1.68939
ENSMUSG00000064495.1	4.41766	0.632088	1.00409	0.629515	0.529012	NA	Gm24313	snoRNA	chr11:6619808-6619940	133	3.46806	5.36726	4.41766
ENSMUSG00000000381.10	1.4856	1.91024	2.02896	0.941488	0.346455	NA	Wap	protein_coding	chr11:6635482-6638637	1008	0.613759	2.35744	1.4856
ENSMUSG00000086373.6	0.988789	-3.32904	2.66208	-1.25054	0.211102	NA	Gm11978	transcribed_processed_pseudogene	chr11:6650148-6660233	1409	1.97758	0	0.988789
ENSMUSG00000041046.7	0.669445	0.425081	3.13841	0.135445	0.89226	NA	Ramp3	protein_coding	chr11:6658521-6677475	1380	0.557725	0.781165	0.669445
PROMPT_ENSMUST00000121445.1	0	NA	NA	NA	NA	NA	NA	NA	NA	NA	0	0	0
ENSMUSG00000083075.1	0	NA	NA	NA	NA	NA	Gm11980	processed_pseudogene	chr11:6685824-6686809	986	0	0	0
ENSMUSG00000086808.1	0	NA	NA	NA	NA	NA	Gm11981	processed_transcript	chr11:6716001-6720037	664	0	0	0
ENSMUSG00000080833.1	0	NA	NA	NA	NA	NA	Gm11976	processed_pseudogene	chr11:6718918-6719495	295	0	0	0
ENSMUSG00000082579.1	0.781165	3.17803	3.29012	0.965931	0.334079	NA	Gm11979	processed_pseudogene	chr11:6785838-6786580	743	0	1.56233	0.781165
ENSMUSG00000082897.1	0	NA	NA	NA	NA	NA	Gm11982	processed_pseudogene	chr11:6825496-6825809	314	0	0	0
ENSMUSG00000099102.1	0	NA	NA	NA	NA	NA	Gm11983	protein_coding	chr11:6835626-6837654	2029	0	0	0
ENSMUSG00000082333.1	0	NA	NA	NA	NA	NA	Gm11984	processed_pseudogene	chr11:6861539-6862304	766	0	0	0
PROMPT_ENSMUST00000020706.4	0	NA	NA	NA	NA	NA	NA	NA	NA	NA	0	0	0
ENSMUSG00000020431.5	0	NA	NA	NA	NA	NA	Adcy1	protein_coding	chr11:7063489-7178506	12522	0	0	0
ENSMUSG00000087512.1	0	NA	NA	NA	NA	NA	Gm11985	antisense	chr11:7183153-7186290	720	0	0	0
PROMPT_ENSMUST00000020704.7	0	NA	NA	NA	NA	NA	NA	NA	NA	NA	0	0	0
ENSMUSG00000020429.7	0	NA	NA	NA	NA	NA	Igfbp1	protein_coding	chr11:7197782-7202546	1525	0	0	0
ENSMUSG00000020427.9	0	NA	NA	NA	NA	NA	Igfbp3	protein_coding	chr11:7206086-7213923	3130	0	0	0
ENSMUSG00000087637.1	0	NA	NA	NA	NA	NA	Gm11986	lincRNA	chr11:7270351-7290374	1439	0	0	0
ENSMUSG00000098853.1	0	NA	NA	NA	NA	NA	Gm27393	snRNA	chr11:7886444-7886505	62	0	0	0
ENSMUSG00000084318.1	0	NA	NA	NA	NA	NA	Gm11987	unprocessed_pseudogene	chr11:7994164-7995852	381	0	0	0
ENSMUSG00000089247.1	0	NA	NA	NA	NA	NA	Gm24051	snoRNA	chr11:8004942-8005016	75	0	0	0
ENSMUSG00000082459.1	0	NA	NA	NA	NA	NA	Gm11988	processed_pseudogene	chr11:8112363-8114094	1069	0	0	0
ENSMUSG00000083553.1	0.278863	-1.53359	4.05034	-0.378632	0.704962	NA	Gm11989	processed_pseudogene	chr11:8383182-8383853	672	0.557725	0	0.278863
ENSMUSG00000081539.1	0	NA	NA	NA	NA	NA	Gm11990	processed_pseudogene	chr11:8805952-8806848	897	0	0	0
ENSMUSG00000046634.10	0	NA	NA	NA	NA	NA	Pkd1l1	protein_coding	chr11:8826708-8973266	7640	0	0	0
ENSMUSG00000082095.1	1.27079	-1.21975	2.25087	-0.541904	0.587885	NA	Gm11991	processed_pseudogene	chr11:8884223-8885296	1074	1.75344	0.788139	1.27079
ENSMUSG00000040985.11	0	NA	NA	NA	NA	NA	Sun3	protein_coding	chr11:9016054-9048991	1299	0	0	0
ENSMUSG00000040978.4	0.334896	-1.76293	4.02958	-0.437498	0.66175	NA	Gm11992	protein_coding	chr11:9048594-9069356	2400	0.669793	0	0.334896
PROMPT_ENSMUST00000020677.5	0	NA	NA	NA	NA	NA	NA	NA	NA	NA	0	0	0
PROMPT_ENSMUST00000101525.6	0	NA	NA	NA	NA	NA	NA	NA	NA	NA	0	0	0
PROMPT_ENSMUST00000164791.5	0	NA	NA	NA	NA	NA	NA	NA	NA	NA	0	0	0
ENSMUSG00000020407.11	1.067	1.43482	2.69164	0.533064	0.593989	NA	Upp1	protein_coding	chr11:9118103-9136170	1961	0.557725	1.57628	1.067
ENSMUSG00000101841.1	4.54577	-0.891537	1.2126	-0.735226	0.462202	NA	Gm11993	processed_pseudogene	chr11:9149778-9150597	820	5.88165	3.2099	4.54577
PROMPT_ENSMUST00000042740.10	0	NA	NA	NA	NA	NA	NA	NA	NA	NA	0	0	0
ENSMUSG00000004668.12	0	NA	NA	NA	NA	NA	Abca13	protein_coding	chr11:9191942-9684259	19737	0	0	0
ENSMUSG00000104137.1	0	NA	NA	NA	NA	NA	Gm36954	TEC	chr11:9705261-9705623	363	0	0	0
ENSMUSG00000081629.1	4.25777	0.534844	1.25091	0.427563	0.668969	NA	Eif3s6-ps1	processed_pseudogene	chr11:9737152-9737621	470	3.42662	5.08892	4.25777
PROMPT_ENSMUST00000117538.1	0	NA	NA	NA	NA	NA	NA	NA	NA	NA	0	0	0
ENSMUSG00000082312.1	0	NA	NA	NA	NA	NA	Gm11996	processed_pseudogene	chr11:10239337-10240251	915	0	0	0
ENSMUSG00000084045.1	0	NA	NA	NA	NA	NA	Gm11997	processed_pseudogene	chr11:10376770-10377082	313	0	0	0
PROMPT_ENSMUST00000109681.5	0	NA	NA	NA	NA	NA	NA	NA	NA	NA	0	0	0
PROMPT_ENSMUST00000056344.4	0	NA	NA	NA	NA	NA	NA	NA	NA	NA	0	0	0
ENSMUSG00000050830.15	5.92747	-0.338748	0.917617	-0.36916	0.712008	NA	Vwc2	protein_coding	chr11:11114223-11268931	6041	6.59991	5.25502	5.92747
ENSMUSG00000088861.1	0	NA	NA	NA	NA	NA	Gm23065	rRNA	chr11:11140514-11140643	130	0	0	0
ENSMUSG00000082875.1	7.99555	0.256087	0.868097	0.294998	0.767996	NA	Gm12598	processed_pseudogene	chr11:11312433-11313262	830	7.35831	8.63279	7.99555
ENSMUSG00000064766.1	1.28985	-0.919764	2.2458	-0.409548	0.682137	NA	Gm26458	snoRNA	chr11:11427385-11427512	128	1.71331	0.866402	1.28985
ENSMUSG00000020191.9	1.95077	0.0353746	1.61462	0.021909	0.982521	NA	4930415F15Rik	protein_coding	chr11:11462094-11515192	1194	1.96168	1.93985	1.95077
PROMPT_ENSMUST00000146304.1	3.37728	0.257675	1.21409	0.212236	0.831923	NA	NA	NA	NA	NA	3.04533	3.70923	3.37728
ENSMUSG00000062511.6	1.14892	-1.22251	2.20134	-0.555348	0.578657	NA	4930512M02Rik	protein_coding	chr11:11589223-11627835	940	1.61845	0.679383	1.14892
ENSMUSG00000085652.1	7.56182	-0.589741	0.786949	-0.749401	0.453616	NA	Gm11999	processed_transcript	chr11:11642203-11685400	813	9.08049	6.04316	7.56182
ENSMUSG00000020182.14	3.90104	-0.873222	1.18862	-0.734651	0.462552	NA	Ddc	protein_coding	chr11:11814101-11898144	4461	5.07061	2.73148	3.90104
ENSMUSG00000086391.1	0	NA	NA	NA	NA	NA	1700042O10Rik	antisense	chr11:11868123-11885321	1075	0	0	0
ENSMUSG00000087990.2	0	NA	NA	NA	NA	NA	Gm25058	scaRNA	chr11:11913621-11913748	128	0	0	0
ENSMUSG00000064802.1	0	NA	NA	NA	NA	NA	Gm24036	snRNA	chr11:12054148-12054303	156	0	0	0
ENSMUSG00000083527.1	0	NA	NA	NA	NA	NA	Gm12001	processed_pseudogene	chr11:12125090-12127998	913	0	0	0
ENSMUSG00000020173.15	2.32352	0.0176759	1.65689	0.0106682	0.991488	NA	Cobl	protein_coding	chr11:12236608-12464960	8142	2.29657	2.35047	2.32352
ENSMUSG00000086584.6	0	NA	NA	NA	NA	NA	Gm12002	antisense	chr11:12314514-12351028	2757	0	0	0
PROMPT_ENSMUST00000158409.1	0	NA	NA	NA	NA	NA	NA	NA	NA	NA	0	0	0
ENSMUSG00000089034.1	0	NA	NA	NA	NA	NA	Gm22156	snoRNA	chr11:12676933-12677073	141	0	0	0
PROMPT_ENSMUST00000157884.1	0	NA	NA	NA	NA	NA	NA	NA	NA	NA	0	0	0
ENSMUSG00000088509.1	0	NA	NA	NA	NA	NA	Gm22789	snoRNA	chr11:12692813-12692942	130	0	0	0
ENSMUSG00000083859.1	0	NA	NA	NA	NA	NA	Gm12003	processed_pseudogene	chr11:12936834-12937938	1105	0	0	0
PROMPT_ENSMUST00000117869.1	0	NA	NA	NA	NA	NA	NA	NA	NA	NA	0	0	0
ENSMUSG00000084055.1	0	NA	NA	NA	NA	NA	Gm12004	processed_pseudogene	chr11:12997666-12998383	718	0	0	0
ENSMUSG00000085452.1	0	NA	NA	NA	NA	NA	4930554G24Rik	lincRNA	chr11:14072103-14179041	1603	0	0	0
ENSMUSG00000081631.1	4.99702	0.472191	1.15875	0.407502	0.683639	NA	Gm12005	processed_pseudogene	chr11:14162079-14162457	379	4.14488	5.84916	4.99702
PROMPT_ENSMUST00000120786.1	0	NA	NA	NA	NA	NA	NA	NA	NA	NA	0	0	0
ENSMUSG00000080734.1	0	NA	NA	NA	NA	NA	Gm12006	processed_pseudogene	chr11:14487613-14488015	403	0	0	0
ENSMUSG00000085561.1	0	NA	NA	NA	NA	NA	1700046C09Rik	lincRNA	chr11:14560355-14599225	543	0	0	0
PROMPT_ENSMUST00000117584.1	0	NA	NA	NA	NA	NA	NA	NA	NA	NA	0	0	0
ENSMUSG00000084135.3	0	NA	NA	NA	NA	NA	Pom121l12	processed_pseudogene	chr11:14599314-14599862	549	0	0	0
PROMPT_ENSMUST00000120978.1	0	NA	NA	NA	NA	NA	NA	NA	NA	NA	0	0	0
ENSMUSG00000083427.1	0	NA	NA	NA	NA	NA	Gm12007	processed_pseudogene	chr11:14722617-14723213	597	0	0	0
PROMPT_ENSMUST00000117791.1	0	NA	NA	NA	NA	NA	NA	NA	NA	NA	0	0	0
ENSMUSG00000082156.1	0	NA	NA	NA	NA	NA	Gm12008	processed_pseudogene	chr11:14780027-14780781	755	0	0	0
PROMPT_ENSMUST00000121361.1	0.195291	1.1542	4.08047	0.28286	0.777284	NA	NA	NA	NA	NA	0	0.390582	0.195291
PROMPT_ENSMUST00000082812.1	0	NA	NA	NA	NA	NA	NA	NA	NA	NA	0	0	0
ENSMUSG00000064746.1	0	NA	NA	NA	NA	NA	Gm24707	snRNA	chr11:15412300-15412406	107	0	0	0
PROMPT_ENSMUST00000158734.1	0	NA	NA	NA	NA	NA	NA	NA	NA	NA	0	0	0
ENSMUSG00000089359.1	0	NA	NA	NA	NA	NA	Gm25490	snoRNA	chr11:15452422-15452551	130	0	0	0
PROMPT_ENSMUST00000122400.1	0	NA	NA	NA	NA	NA	NA	NA	NA	NA	0	0	0
ENSMUSG00000083292.1	0	NA	NA	NA	NA	NA	Gm12010	processed_pseudogene	chr11:15482306-15489473	2017	0	0	0
PROMPT_ENSMUST00000193500.1	0	NA	NA	NA	NA	NA	NA	NA	NA	NA	0	0	0
ENSMUSG00000104323.1	0	NA	NA	NA	NA	NA	Gm37319	TEC	chr11:16037793-16038428	636	0	0	0
PROMPT_ENSMUST00000119734.1	0	NA	NA	NA	NA	NA	NA	NA	NA	NA	0	0	0
ENSMUSG00000082410.1	0	NA	NA	NA	NA	NA	Gm12011	processed_pseudogene	chr11:16236929-16237546	618	0	0	0
PROMPT_ENSMUST00000109645.6	0	NA	NA	NA	NA	NA	NA	NA	NA	NA	0	0	0
PROMPT_ENSMUST00000109647.2	0	NA	NA	NA	NA	NA	NA	NA	NA	NA	0	0	0
ENSMUSG00000048834.13	0	NA	NA	NA	NA	NA	Vstm2a	protein_coding	chr11:16257724-16427310	4170	0	0	0
PROMPT_ENSMUST00000118857.1	0	NA	NA	NA	NA	NA	NA	NA	NA	NA	0	0	0
ENSMUSG00000083925.1	0	NA	NA	NA	NA	NA	Gm12012	processed_pseudogene	chr11:16439254-16440319	1066	0	0	0
PROMPT_ENSMUST00000120718.1	1.27556	0.655574	2.28712	0.286637	0.77439	NA	NA	NA	NA	NA	0.988789	1.56233	1.27556
ENSMUSG00000101316.1	5.11954	-0.0421379	0.975429	-0.0431993	0.965543	NA	Gm12663	processed_pseudogene	chr11:16635109-16636066	958	5.15713	5.08195	5.11954
ENSMUSG00000081332.1	2.62751	0.101322	1.44302	0.0702153	0.944022	NA	Gm12664	processed_pseudogene	chr11:16643009-16643921	913	2.5035	2.75151	2.62751
ENSMUSG00000076337.1	0	NA	NA	NA	NA	NA	Gm24714	miRNA	chr11:16645438-16645538	101	0	0	0
ENSMUSG00000064831.1	0.534983	2.64197	3.32288	0.795083	0.426565	NA	Gm25698	snRNA	chr11:16732605-16732711	107	0	1.06997	0.534983
PROMPT_ENSMUST00000102884.7	0	NA	NA	NA	NA	NA	NA	NA	NA	NA	0	0	0
PROMPT_ENSMUST00000020329.10	0	NA	NA	NA	NA	NA	NA	NA	NA	NA	0	0	0
ENSMUSG00000020122.14	4.38649	-0.598208	1.19711	-0.499712	0.617278	NA	Egfr	protein_coding	chr11:16752203-16918158	11326	5.26033	3.51264	4.38649
ENSMUSG00000085091.1	0.926793	-1.05925	2.81257	-0.376612	0.706462	NA	Egfros	antisense	chr11:16815431-16830702	4063	1.27598	0.577601	0.926793
PROMPT_ENSMUST00000109635.1	0	NA	NA	NA	NA	NA	NA	NA	NA	NA	0	0	0
PROMPT_ENSMUST00000061327.1	0	NA	NA	NA	NA	NA	NA	NA	NA	NA	0	0	0
ENSMUSG00000083752.1	1.91124	-1.49772	1.62168	-0.923562	0.355715	NA	Gm12014	processed_pseudogene	chr11:17017852-17022080	1620	2.8543	0.968183	1.91124
ENSMUSG00000082099.1	0.311848	0.192431	4.08047	0.0471589	0.962387	NA	Gm12013	processed_pseudogene	chr11:17095490-17095644	155	0.334896	0.288801	0.311848
PROMPT_ENSMUST00000102880.4	2.96319	-1.73194	1.34133	-1.29121	0.196631	NA	NA	NA	NA	NA	4.56761	1.35877	2.96319
ENSMUSG00000082797.3	0	NA	NA	NA	NA	NA	Gm12015	processed_pseudogene	chr11:17297577-17298419	843	0	0	0
PROMPT_ENSMUST00000157208.1	0	NA	NA	NA	NA	NA	NA	NA	NA	NA	0	0	0
ENSMUSG00000087833.1	0	NA	NA	NA	NA	NA	Gm23959	misc_RNA	chr11:17548286-17548609	324	0	0	0
ENSMUSG00000082411.1	0	NA	NA	NA	NA	NA	Gm12016	processed_pseudogene	chr11:17638503-17639183	681	0	0	0
PROMPT_ENSMUST00000148496.1	0	NA	NA	NA	NA	NA	NA	NA	NA	NA	0	0	0
PROMPT_ENSMUST00000140161.1	0	NA	NA	NA	NA	NA	NA	NA	NA	NA	0	0	0
ENSMUSG00000084413.1	0.948307	-0.570029	2.779	-0.20512	0.837478	NA	Gm12017	processed_pseudogene	chr11:17973788-17974790	1003	1.11545	0.781165	0.948307
PROMPT_ENSMUST00000150694.1	0	NA	NA	NA	NA	NA	NA	NA	NA	NA	0	0	0
ENSMUSG00000085453.1	0	NA	NA	NA	NA	NA	Gm12018	lincRNA	chr11:18095986-18103384	3375	0	0	0
ENSMUSG00000080826.1	0	NA	NA	NA	NA	NA	Gm12019	processed_pseudogene	chr11:18206413-18206944	532	0	0	0
ENSMUSG00000081302.1	8.13219	0.889388	0.789779	1.12612	0.260114	NA	Gm12020	processed_pseudogene	chr11:18325630-18327671	2042	5.7404	10.524	8.13219
PROMPT_ENSMUST00000193385.1	0	NA	NA	NA	NA	NA	NA	NA	NA	NA	0	0	0
ENSMUSG00000102178.1	0	NA	NA	NA	NA	NA	Gm37869	TEC	chr11:18436242-18436836	595	0	0	0
ENSMUSG00000085675.1	0	NA	NA	NA	NA	NA	Gm12022	lincRNA	chr11:18467479-18493255	1340	0	0	0
ENSMUSG00000082852.2	1.70796	0.751429	2.03446	0.369351	0.711866	NA	Gm12021	processed_pseudogene	chr11:18508037-18509940	1746	1.27598	2.13993	1.70796
ENSMUSG00000081101.1	6.01179	1.11685	0.922854	1.21021	0.226197	NA	Gm12024	processed_pseudogene	chr11:18577227-18578479	1253	3.84309	8.18049	6.01179
ENSMUSG00000085806.1	0	NA	NA	NA	NA	NA	Gm12023	lincRNA	chr11:18595248-18710222	520	0	0	0
PROMPT_ENSMUST00000083450.1	0	NA	NA	NA	NA	NA	NA	NA	NA	NA	0	0	0
ENSMUSG00000065384.1	0	NA	NA	NA	NA	NA	Gm23093	snRNA	chr11:18738695-18738796	102	0	0	0
ENSMUSG00000099449.1	0	NA	NA	NA	NA	NA	Gm28401	lincRNA	chr11:18752558-18756757	702	0	0	0
ENSMUSG00000089390.1	0	NA	NA	NA	NA	NA	Gm23021	snRNA	chr11:18802254-18802422	169	0	0	0
ENSMUSG00000085743.1	0	NA	NA	NA	NA	NA	8430419K02Rik	processed_transcript	chr11:18845851-18874309	2587	0	0	0
ENSMUSG00000020160.16	6.86172	-0.954032	1.04158	-0.915951	0.359693	NA	Meis1	protein_coding	chr11:18879817-19018985	10532	9.06954	4.6539	6.86172
ENSMUSG00000104184.1	0.1444	1.1542	4.08047	0.28286	0.777284	NA	Gm37818	TEC	chr11:18884623-18887791	3169	0	0.288801	0.1444
ENSMUSG00000104244.1	0.926793	-1.05925	2.81257	-0.376612	0.706462	NA	2900018N21Rik	TEC	chr11:18888261-18889840	1580	1.27598	0.577601	0.926793
ENSMUSG00000103828.1	0	NA	NA	NA	NA	NA	2610001A08Rik	TEC	chr11:19005607-19006473	867	0	0	0
ENSMUSG00000084085.2	0.567663	0.0814622	3.31801	0.0245515	0.980413	NA	Gm16140	antisense	chr11:19009128-19011183	1121	0.557725	0.577601	0.567663
ENSMUSG00000087507.1	1.10713	1.29364	2.6605	0.486242	0.626795	NA	Gm16141	antisense	chr11:19013817-19015154	790	0.637992	1.57628	1.10713
PROMPT_ENSMUST00000144854.1	0	NA	NA	NA	NA	NA	NA	NA	NA	NA	0	0	0
ENSMUSG00000086025.1	0	NA	NA	NA	NA	NA	4933406G16Rik	lincRNA	chr11:19065276-19075740	1415	0	0	0
ENSMUSG00000102585.1	0	NA	NA	NA	NA	NA	Gm37439	TEC	chr11:19116579-19117434	856	0	0	0
ENSMUSG00000081054.1	3.04719	-0.125564	1.35515	-0.0926571	0.926176	NA	Gm12025	processed_pseudogene	chr11:19360926-19361069	144	3.1733	2.9211	3.04719
PROMPT_ENSMUST00000120961.1	0	NA	NA	NA	NA	NA	NA	NA	NA	NA	0	0	0
ENSMUSG00000082737.3	3.69094	0.970503	1.13207	0.857284	0.391288	NA	Gm12026	processed_pseudogene	chr11:19383685-19384708	1024	2.5035	4.87838	3.69094
ENSMUSG00000086911.1	0	NA	NA	NA	NA	NA	Gm12027	lincRNA	chr11:19626761-19628061	949	0	0	0
ENSMUSG00000089210.1	0	NA	NA	NA	NA	NA	Gm23386	scaRNA	chr11:19693155-19693298	144	0	0	0
PROMPT_ENSMUST00000120291.1	0	NA	NA	NA	NA	NA	NA	NA	NA	NA	0	0	0
ENSMUSG00000082100.1	2.11444	1.17345	1.73344	0.676952	0.498437	NA	Glns-ps1	processed_pseudogene	chr11:19720355-19721472	1118	1.30778	2.9211	2.11444
ENSMUSG00000083601.1	0	NA	NA	NA	NA	NA	Gm12028	processed_pseudogene	chr11:19749419-19750066	436	0	0	0
PROMPT_ENSMUST00000120073.1	0	NA	NA	NA	NA	NA	NA	NA	NA	NA	0	0	0
ENSMUSG00000081820.1	0	NA	NA	NA	NA	NA	Gm12029	processed_pseudogene	chr11:19783652-19784483	832	0	0	0
PROMPT_ENSMUST00000093299.10	0	NA	NA	NA	NA	NA	NA	NA	NA	NA	0	0	0
PROMPT_ENSMUST00000093298.9	0	NA	NA	NA	NA	NA	NA	NA	NA	NA	0	0	0
PROMPT_ENSMUST00000121917.1	0	NA	NA	NA	NA	NA	NA	NA	NA	NA	0	0	0
ENSMUSG00000081346.1	0	NA	NA	NA	NA	NA	Gm12030	processed_pseudogene	chr11:20142568-20142790	223	0	0	0
ENSMUSG00000085035.1	0	NA	NA	NA	NA	NA	Gm12031	lincRNA	chr11:20145567-20146344	627	0	0	0
ENSMUSG00000084442.1	0	NA	NA	NA	NA	NA	Gm26253	snRNA	chr11:20194633-20194735	103	0	0	0
PROMPT_ENSMUST00000020358.9	0	NA	NA	NA	NA	NA	NA	NA	NA	NA	0	0	0
PROMPT_ENSMUST00000109602.5	0	NA	NA	NA	NA	NA	NA	NA	NA	NA	0	0	0
PROMPT_ENSMUST00000109601.5	0	NA	NA	NA	NA	NA	NA	NA	NA	NA	0	0	0
PROMPT_ENSMUST00000163483.1	0	NA	NA	NA	NA	NA	NA	NA	NA	NA	0	0	0
ENSMUSG00000083792.1	0	NA	NA	NA	NA	NA	Rpl12-ps2	processed_pseudogene	chr11:20290063-20290383	321	0	0	0
ENSMUSG00000086749.1	0.390582	2.1746	4.028	0.539871	0.589286	NA	Gm12037	lincRNA	chr11:20831481-20831919	308	0	0.781165	0.390582
ENSMUSG00000082157.1	0.694481	1.67878	2.78675	0.602418	0.546896	NA	Gm12038	processed_pseudogene	chr11:20847476-20847682	207	0.318996	1.06997	0.694481
ENSMUSG00000064671.1	0	NA	NA	NA	NA	NA	Gm22807	snoRNA	chr11:20847753-20847881	129	0	0	0
ENSMUSG00000096061.1	0	NA	NA	NA	NA	NA	Gm23681	miRNA	chr11:20937576-20937701	126	0	0	0
PROMPT_ENSMUST00000093290.9	0.886659	-0.963901	2.52897	-0.381143	0.703097	NA	NA	NA	NA	NA	1.19572	0.577601	0.886659
ENSMUSG00000088223.1	0	NA	NA	NA	NA	NA	Gm22600	misc_RNA	chr11:21197708-21197976	269	0	0	0
ENSMUSG00000084259.1	0.334896	-1.76293	4.02958	-0.437498	0.66175	NA	Gm12040	processed_pseudogene	chr11:21206410-21206946	537	0.669793	0	0.334896
PROMPT_ENSMUST00000121606.1	0	NA	NA	NA	NA	NA	NA	NA	NA	NA	0	0	0
ENSMUSG00000082898.1	0	NA	NA	NA	NA	NA	Gm12041	processed_pseudogene	chr11:21227655-21228256	602	0	0	0
ENSMUSG00000089555.1	5.80749	0.169101	0.928284	0.182166	0.855453	NA	Mir1933	miRNA	chr11:21344588-21344675	88	5.47613	6.13886	5.80749
ENSMUSG00000087253.1	1.6619	-0.817937	1.84869	-0.442441	0.65817	NA	Gm12043	processed_transcript	chr11:21370400-21374161	2788	2.16861	1.1552	1.6619
ENSMUSG00000084412.1	0	NA	NA	NA	NA	NA	Gm12044	processed_pseudogene	chr11:21451142-21451354	213	0	0	0
PROMPT_ENSMUST00000122122.1	0.334896	-1.76293	4.02958	-0.437498	0.66175	NA	NA	NA	NA	NA	0.669793	0	0.334896
ENSMUSG00000082607.1	0.577601	2.78345	3.65197	0.762178	0.445954	NA	Gm12045	processed_pseudogene	chr11:21491314-21491886	573	0	1.1552	0.577601
ENSMUSG00000082040.1	0	NA	NA	NA	NA	NA	Gm12046	processed_pseudogene	chr11:21493625-21493955	331	0	0	0
ENSMUSG00000078962.4	0	NA	NA	NA	NA	NA	4932414J04Rik	lincRNA	chr11:21494730-21511178	3493	0	0	0
ENSMUSG00000093168.1	1.04735	2.39983	2.42113	0.991201	0.321588	NA	Gm22990	miRNA	chr11:21564561-21564649	89	0.334896	1.75981	1.04735
ENSMUSG00000083761.1	6.57722	-0.613921	0.915911	-0.670284	0.502677	NA	Pgam1-ps1	processed_pseudogene	chr11:21683308-21684056	749	7.8759	5.27854	6.57722
ENSMUSG00000084004.1	1.48452	-1.93724	2.14356	-0.90375	0.366128	NA	Gm12047	processed_pseudogene	chr11:21877007-21877950	944	2.39143	0.577601	1.48452
PROMPT_ENSMUST00000120694.2	0	NA	NA	NA	NA	NA	NA	NA	NA	NA	0	0	0
ENSMUSG00000082874.4	3.92076	-0.30255	1.05154	-0.287721	0.77356	NA	Rpl15-ps1	processed_pseudogene	chr11:21953140-21953703	564	4.32888	3.51264	3.92076
ENSMUSG00000005917.13	0.390582	2.1746	4.028	0.539871	0.589286	NA	Otx1	protein_coding	chr11:21994764-22002897	5422	0	0.781165	0.390582
PROMPT_ENSMUST00000117789.1	0	NA	NA	NA	NA	NA	NA	NA	NA	NA	0	0	0
ENSMUSG00000083580.1	0	NA	NA	NA	NA	NA	Rpsa-ps3	processed_pseudogene	chr11:22386292-22388196	876	0	0	0
ENSMUSG00000085856.1	0	NA	NA	NA	NA	NA	Gm12050	lincRNA	chr11:22438821-22439775	615	0	0	0
PROMPT_ENSMUST00000147771.1	0	NA	NA	NA	NA	NA	NA	NA	NA	NA	0	0	0
ENSMUSG00000085021.1	0	NA	NA	NA	NA	NA	Gm12051	lincRNA	chr11:22483608-22491363	1341	0	0	0
PROMPT_ENSMUST00000059319.7	1.51471	-3.95715	2.30337	-1.71798	0.0858006	NA	NA	NA	NA	NA	3.02943	0	1.51471
ENSMUSG00000097173.1	0	NA	NA	NA	NA	NA	Gm26829	lincRNA	chr11:22600335-22610879	934	0	0	0
PROMPT_ENSMUST00000142151.1	0	NA	NA	NA	NA	NA	NA	NA	NA	NA	0	0	0
ENSMUSG00000086256.1	0	NA	NA	NA	NA	NA	Gm12052	lincRNA	chr11:22617408-22618487	933	0	0	0
ENSMUSG00000083008.1	0	NA	NA	NA	NA	NA	Gm12053	processed_pseudogene	chr11:22626375-22626664	252	0	0	0
ENSMUSG00000085979.1	0.159498	-0.76935	4.08047	-0.188544	0.85045	NA	Gm12055	lincRNA	chr11:22729897-22732986	793	0.318996	0	0.159498
PROMPT_ENSMUST00000148364.1	0.494395	-2.3281	3.42452	-0.679831	0.496611	NA	NA	NA	NA	NA	0.988789	0	0.494395
ENSMUSG00000085803.1	0.394069	2.18585	4.02708	0.542788	0.587276	NA	Gm12056	lincRNA	chr11:22734038-22737937	1257	0	0.788139	0.394069
ENSMUSG00000084081.3	8.67203	-0.483345	0.892283	-0.541695	0.588028	NA	Gm12057	processed_pseudogene	chr11:22758599-22760025	1427	10.1553	7.18879	8.67203
ENSMUSG00000101716.1	9.84819	-0.388517	0.783739	-0.495723	0.62009	NA	Gm12057	protein_coding	chr11:22759738-22859545	882	11.0818	8.61462	9.84819
ENSMUSG00000082576.1	7.21037	0.219415	0.853145	0.257183	0.797037	NA	Gm12058	processed_pseudogene	chr11:22786811-22787247	437	6.63171	7.78902	7.21037
ENSMUSG00000098650.1	0	NA	NA	NA	NA	NA	Gm28048	protein_coding	chr11:22834744-22982090	2746	0	0	0
ENSMUSG00000065869.1	0.86491	-0.311579	2.58734	-0.120425	0.904147	NA	Gm24917	snRNA	chr11:22868901-22869004	104	0.948655	0.781165	0.86491
PROMPT_ENSMUST00000173867.5	0	NA	NA	NA	NA	NA	NA	NA	NA	NA	0	0	0
PROMPT_ENSMUST00000020562.4	0	NA	NA	NA	NA	NA	NA	NA	NA	NA	0	0	0
ENSMUSG00000088010.1	0	NA	NA	NA	NA	NA	Gm23740	rRNA	chr11:23063133-23063232	100	0	0	0
PROMPT_ENSMUST00000128996.1	1.65722	1.28863	2.07013	0.622487	0.533622	NA	NA	NA	NA	NA	0.956989	2.35744	1.65722
ENSMUSG00000085665.1	2.84827	-0.122725	1.37951	-0.0889631	0.929111	NA	Gm12059	processed_transcript	chr11:23067998-23075574	3105	2.96506	2.73148	2.84827
PROMPT_ENSMUST00000141678.1	0	NA	NA	NA	NA	NA	NA	NA	NA	NA	0	0	0
ENSMUSG00000086366.1	0	NA	NA	NA	NA	NA	1700061J23Rik	lincRNA	chr11:23152140-23166375	537	0	0	0
ENSMUSG00000088495.1	0	NA	NA	NA	NA	NA	Gm24398	snoRNA	chr11:23172798-23172906	109	0	0	0
PROMPT_ENSMUST00000020538.10_ENSMUST00000109551.5	0	NA	NA	NA	NA	NA	NA	NA	NA	NA	0	0	0
PROMPT_ENSMUST00000102870.5	0	NA	NA	NA	NA	NA	NA	NA	NA	NA	0	0	0
PROMPT_ENSMUST00000102869.5	0	NA	NA	NA	NA	NA	NA	NA	NA	NA	0	0	0
ENSMUSG00000106362.1	0.479297	-0.796794	3.53345	-0.2255	0.82159	NA	AL672049.1	miRNA	chr11:23497749-23497839	91	0.669793	0.288801	0.479297
ENSMUSG00000086459.2	0	NA	NA	NA	NA	NA	1700030C12Rik	processed_transcript	chr11:23497753-23499661	1169	0	0	0
ENSMUSG00000020286.10	0	NA	NA	NA	NA	NA	1700093K21Rik	protein_coding	chr11:23516203-23521155	2007	0	0	0
ENSMUSG00000085415.1	2.0679	-2.15582	1.94835	-1.10648	0.268517	NA	Gm12060	processed_transcript	chr11:23558058-23558842	785	3.34766	0.788139	2.0679
ENSMUSG00000089103.1	0.74524	-2.93797	2.64098	-1.11245	0.265943	NA	Gm23114	rRNA	chr11:23626745-23626861	117	1.49048	0	0.74524
ENSMUSG00000087741.1	1.39841	0.315052	1.9545	0.161193	0.871942	NA	Gm23827	snRNA	chr11:23776903-23777047	145	1.22752	1.5693	1.39841
ENSMUSG00000084206.1	0.318996	-1.70161	4.03482	-0.421731	0.673221	NA	Gm12062	processed_pseudogene	chr11:23928596-23928854	259	0.637992	0	0.318996
PROMPT_ENSMUST00000199670.1	0	NA	NA	NA	NA	NA	NA	NA	NA	NA	0	0	0
ENSMUSG00000104783.1	0	NA	NA	NA	NA	NA	AL662810.1	miRNA	chr11:24014655-24014759	105	0	0	0
ENSMUSG00000055010.1	0.86648	0.999622	2.59035	0.385902	0.699569	NA	A830031A19Rik	protein_coding	chr11:24048955-24075054	757	0.557725	1.17523	0.86648
PROMPT_ENSMUST00000153153.1	5.34023	-0.699441	1.0662	-0.656016	0.511814	NA	NA	NA	NA	NA	6.57019	4.11028	5.34023
ENSMUSG00000087085.1	2.97295	-0.632048	1.54237	-0.409791	0.681959	NA	Gm12068	lincRNA	chr11:24426246-24722646	376	3.58846	2.35744	2.97295
ENSMUSG00000086892.1	3.24115	1.62115	1.31997	1.22817	0.219384	NA	4933430M04Rik	lincRNA	chr11:24481909-24569952	744	1.61088	4.87141	3.24115
ENSMUSG00000081767.1	0	NA	NA	NA	NA	NA	Gm12067	processed_pseudogene	chr11:24552438-24553962	1148	0	0	0
ENSMUSG00000088502.1	0	NA	NA	NA	NA	NA	Gm22787	snRNA	chr11:24553986-24554058	73	0	0	0
ENSMUSG00000080631.1	0	NA	NA	NA	NA	NA	Gm25507	miRNA	chr11:24679568-24679711	144	0	0	0
ENSMUSG00000073103.2	0.167448	-0.76935	4.08047	-0.188544	0.85045	NA	Gm10466	lincRNA	chr11:24721006-24730722	2466	0.334896	0	0.167448
ENSMUSG00000087145.5	0	NA	NA	NA	NA	NA	Gm12665	lincRNA	chr11:24903983-24926058	687	0	0	0
ENSMUSG00000077669.1	0	NA	NA	NA	NA	NA	Gm24255	snoRNA	chr11:25238588-25238715	128	0	0	0
ENSMUSG00000086439.1	0.394069	2.18585	4.02708	0.542788	0.587276	NA	Gm12069	lincRNA	chr11:25301263-25322786	806	0	0.788139	0.394069
ENSMUSG00000033015.14	0	NA	NA	NA	NA	NA	4933427E13Rik	lincRNA	chr11:25232626-25367137	2075	0	0	0
ENSMUSG00000032985.13	0	NA	NA	NA	NA	NA	5730522E02Rik	protein_coding	chr11:25602763-26210763	5949	0	0	0
ENSMUSG00000064761.1	0	NA	NA	NA	NA	NA	Gm23514	snoRNA	chr11:25685140-25685269	130	0	0	0
ENSMUSG00000099015.1	0	NA	NA	NA	NA	NA	Mir6372	miRNA	chr11:26202240-26202348	109	0	0	0
ENSMUSG00000065889.1	0	NA	NA	NA	NA	NA	Gm22868	snRNA	chr11:26337540-26337703	164	0	0	0
PROMPT_ENSMUST00000004120.6	0.318996	-1.70161	4.03482	-0.421731	0.673221	NA	NA	NA	NA	NA	0.637992	0	0.318996
PROMPT_ENSMUST00000109509.5	0	NA	NA	NA	NA	NA	NA	NA	NA	NA	0	0	0
ENSMUSG00000068314.4	6.12748	-0.382396	0.945614	-0.404389	0.685927	NA	Gm6899	protein_coding	chr11:26593241-26593862	622	6.86418	5.39078	6.12748
PROMPT_ENSMUST00000121968.1	0	NA	NA	NA	NA	NA	NA	NA	NA	NA	0	0	0
ENSMUSG00000082038.1	0	NA	NA	NA	NA	NA	Gm12071	processed_pseudogene	chr11:26712905-26713373	469	0	0	0
PROMPT_ENSMUST00000119551.1	0	NA	NA	NA	NA	NA	NA	NA	NA	NA	0	0	0
ENSMUSG00000069939.8	0.334722	0.192431	4.02318	0.0478306	0.961851	NA	Gm12070	processed_pseudogene	chr11:26786633-26787634	1002	0.278863	0.390582	0.334722
PROMPT_ENSMUST00000118293.2	0	NA	NA	NA	NA	NA	NA	NA	NA	NA	0	0	0
ENSMUSG00000082294.2	0	NA	NA	NA	NA	NA	Gm12072	processed_pseudogene	chr11:26832804-26845457	715	0	0	0
ENSMUSG00000080987.1	0	NA	NA	NA	NA	NA	Gm12073	processed_pseudogene	chr11:26856387-26856910	524	0	0	0
PROMPT_ENSMUST00000120189.1	0	NA	NA	NA	NA	NA	NA	NA	NA	NA	0	0	0
ENSMUSG00000083895.1	0	NA	NA	NA	NA	NA	Gm12074	processed_pseudogene	chr11:27051697-27051915	219	0	0	0
PROMPT_ENSMUST00000122639.1	0	NA	NA	NA	NA	NA	NA	NA	NA	NA	0	0	0
ENSMUSG00000084588.1	0	NA	NA	NA	NA	NA	n-R5s68	rRNA	chr11:27085126-27085207	82	0	0	0
ENSMUSG00000088654.1	0	NA	NA	NA	NA	NA	Gm24850	snoRNA	chr11:27087017-27087135	119	0	0	0
ENSMUSG00000088438.1	0	NA	NA	NA	NA	NA	Gm25387	snoRNA	chr11:27318847-27318978	132	0	0	0
ENSMUSG00000080735.1	0	NA	NA	NA	NA	NA	Gm12075	processed_pseudogene	chr11:27417990-27418386	397	0	0	0
PROMPT_ENSMUST00000117049.1	0	NA	NA	NA	NA	NA	NA	NA	NA	NA	0	0	0
ENSMUSG00000081658.1	0	NA	NA	NA	NA	NA	Gm12077	processed_pseudogene	chr11:27498867-27499587	364	0	0	0
ENSMUSG00000082243.1	0	NA	NA	NA	NA	NA	Gm3810	processed_pseudogene	chr11:27507625-27508100	476	0	0	0
PROMPT_ENSMUST00000112483.2	0.390582	2.1746	4.028	0.539871	0.589286	NA	NA	NA	NA	NA	0	0.781165	0.390582
ENSMUSG00000084064.1	0	NA	NA	NA	NA	NA	Gm12079	processed_pseudogene	chr11:27883112-27883355	244	0	0	0
PROMPT_ENSMUST00000119821.1	0	NA	NA	NA	NA	NA	NA	NA	NA	NA	0	0	0
ENSMUSG00000083201.1	0	NA	NA	NA	NA	NA	Gm12080	processed_pseudogene	chr11:28046035-28049117	1883	0	0	0
ENSMUSG00000032889.6	2.49409	1.76411	1.78315	0.989324	0.322505	NA	Gm6685	protein_coding	chr11:28339104-28339867	764	1.11545	3.87273	2.49409
PROMPT_ENSMUST00000152849.1	0	NA	NA	NA	NA	NA	NA	NA	NA	NA	0	0	0
ENSMUSG00000084905.1	0	NA	NA	NA	NA	NA	Gm12081	antisense	chr11:28360362-28364339	501	0	0	0
ENSMUSG00000032878.14	0	NA	NA	NA	NA	NA	Ccdc85a	protein_coding	chr11:28385685-28584324	6971	0	0	0
PROMPT_ENSMUST00000146554.1	0	NA	NA	NA	NA	NA	NA	NA	NA	NA	0	0	0
ENSMUSG00000084966.1	0	NA	NA	NA	NA	NA	2810471M01Rik	lincRNA	chr11:28681564-28693276	1597	0	0	0
PROMPT_ENSMUST00000102363.1	0	NA	NA	NA	NA	NA	NA	NA	NA	NA	0	0	0
ENSMUSG00000076318.1	0	NA	NA	NA	NA	NA	Mir216b	miRNA	chr11:28746191-28746276	86	0	0	0
ENSMUSG00000106400.1	0	NA	NA	NA	NA	NA	mmu-mir-216c	miRNA	chr11:28746198-28746266	69	0	0	0
PROMPT_ENSMUST00000138164.1	0	NA	NA	NA	NA	NA	NA	NA	NA	NA	0	0	0
ENSMUSG00000085510.1	0	NA	NA	NA	NA	NA	Gm12082	lincRNA	chr11:28751633-28815767	600	0	0	0
ENSMUSG00000065539.1	0	NA	NA	NA	NA	NA	Mir216a	miRNA	chr11:28757012-28757083	72	0	0	0
ENSMUSG00000065415.1	0	NA	NA	NA	NA	NA	Mir217	miRNA	chr11:28763728-28763835	108	0	0	0
PROMPT_ENSMUST00000020759.9	0.167448	-0.76935	4.08047	-0.188544	0.85045	NA	NA	NA	NA	NA	0.334896	0	0.167448
ENSMUSG00000020467.13	0	NA	NA	NA	NA	NA	Efemp1	protein_coding	chr11:28853204-28926743	2037	0	0	0
PROMPT_ENSMUST00000121462.1	0	NA	NA	NA	NA	NA	NA	NA	NA	NA	0	0	0
ENSMUSG00000081695.1	0	NA	NA	NA	NA	NA	Rpsa-ps5	processed_pseudogene	chr11:28956724-28957608	885	0	0	0
ENSMUSG00000083298.1	0	NA	NA	NA	NA	NA	Gm12085	processed_pseudogene	chr11:29333383-29334322	940	0	0	0
PROMPT_ENSMUST00000116867.1	0	NA	NA	NA	NA	NA	NA	NA	NA	NA	0	0	0
ENSMUSG00000080517.1	0	NA	NA	NA	NA	NA	Gm23109	snRNA	chr11:29334934-29335059	126	0	0	0
ENSMUSG00000080827.1	0	NA	NA	NA	NA	NA	Gm12086	processed_pseudogene	chr11:29339455-29339682	228	0	0	0
PROMPT_ENSMUST00000121878.1	0	NA	NA	NA	NA	NA	NA	NA	NA	NA	0	0	0
ENSMUSG00000082721.1	0	NA	NA	NA	NA	NA	Gm12087	processed_pseudogene	chr11:29354199-29354456	258	0	0	0
PROMPT_ENSMUST00000040182.10	0	NA	NA	NA	NA	NA	NA	NA	NA	NA	0	0	0
PROMPT_ENSMUST00000109477.1	0	NA	NA	NA	NA	NA	NA	NA	NA	NA	0	0	0
PROMPT_ENSMUST00000138402.1	0	NA	NA	NA	NA	NA	NA	NA	NA	NA	0	0	0
ENSMUSG00000085165.1	1.44438	-1.89806	2.184	-0.869074	0.384806	NA	Gm12089	antisense	chr11:29515086-29517355	428	2.31117	0.577601	1.44438
ENSMUSG00000020461.7	9.45656	-0.463512	0.747537	-0.620052	0.535224	NA	Clhc1	protein_coding	chr11:29547950-29578367	2217	11.0484	7.86468	9.45656
ENSMUSG00000081575.1	4.53555	-1.19473	1.03632	-1.15287	0.248966	NA	Gm12090	processed_pseudogene	chr11:29552082-29553010	758	6.34659	2.72451	4.53555
PROMPT_ENSMUST00000137364.1	0.669793	-2.76701	3.48	-0.795119	0.426544	NA	NA	NA	NA	NA	1.33959	0	0.669793
ENSMUSG00000086707.1	0	NA	NA	NA	NA	NA	Gm12088	lincRNA	chr11:29595787-29597700	520	0	0	0
ENSMUSG00000085893.1	4.44867	0.933096	1.01612	0.91829	0.358467	NA	Gm12091	processed_pseudogene	chr11:29601784-29602613	830	3.06123	5.83611	4.44867
ENSMUSG00000084850.1	0	NA	NA	NA	NA	NA	Gm12092	lincRNA	chr11:29612324-29645509	600	0	0	0
ENSMUSG00000083917.1	0	NA	NA	NA	NA	NA	Gm12093	processed_pseudogene	chr11:29688241-29689835	1405	0	0	0
PROMPT_ENSMUST00000078830.8_ENSMUST00000102842.7_ENSMUST00000102843.7_ENSMUST00000170731.5	0	NA	NA	NA	NA	NA	NA	NA	NA	NA	0	0	0
PROMPT_ENSMUST00000102841.5	0	NA	NA	NA	NA	NA	NA	NA	NA	NA	0	0	0
ENSMUSG00000078157.1	8.96403	-0.165995	0.79283	-0.20937	0.834159	NA	4931440F15Rik	protein_coding	chr11:29822395-29825668	3274	9.43962	8.48843	8.96403
ENSMUSG00000088135.1	0	NA	NA	NA	NA	NA	Gm22588	snoRNA	chr11:29849461-29849600	140	0	0	0
ENSMUSG00000080906.1	1.02112	-2.2154	2.43431	-0.910073	0.362784	NA	Gm12095	processed_pseudogene	chr11:29982414-29983229	816	1.75344	0.288801	1.02112
ENSMUSG00000073073.4	0.288801	1.79804	4.06337	0.442498	0.658129	NA	Gm8098	processed_transcript	chr11:30267464-30280491	1499	0	0.577601	0.288801
ENSMUSG00000040919.11	0	NA	NA	NA	NA	NA	4930505A04Rik	protein_coding	chr11:30426006-30471827	990	0	0	0
ENSMUSG00000081712.1	4.3381	-0.957513	1.17275	-0.816466	0.414233	NA	Gm12096	processed_pseudogene	chr11:30528295-30529401	829	5.77166	2.90455	4.3381
ENSMUSG00000082078.1	2.53505	2.10705	1.659	1.27008	0.204058	NA	Gm12098	processed_pseudogene	chr11:30568182-30568898	508	0.972889	4.09722	2.53505
ENSMUSG00000081887.1	7.16679	-0.442979	0.808649	-0.547802	0.583828	NA	Gm12097	processed_pseudogene	chr11:30572791-30574454	1414	8.30696	6.02661	7.16679
ENSMUSG00000083655.1	0	NA	NA	NA	NA	NA	Gm12099	processed_pseudogene	chr11:30705152-30705901	750	0	0	0
PROMPT_ENSMUST00000150255.1	0	NA	NA	NA	NA	NA	NA	NA	NA	NA	0	0	0
ENSMUSG00000087474.1	0	NA	NA	NA	NA	NA	Gm12100	processed_transcript	chr11:30750832-30756147	1933	0	0	0
ENSMUSG00000083990.1	0	NA	NA	NA	NA	NA	Gm12101	processed_pseudogene	chr11:30754572-30754961	390	0	0	0
PROMPT_ENSMUST00000041231.11	4.22565	-0.938179	1.05828	-0.886509	0.375343	NA	NA	NA	NA	NA	5.51626	2.93504	4.22565
ENSMUSG00000043999.6	9.80005	0.361437	0.805035	0.448971	0.653453	NA	Gpr75	protein_coding	chr11:30885358-30893729	2926	8.52276	11.0773	9.80005
ENSMUSG00000084146.1	9.09352	-2.41411	0.821509	-2.93862	0.00329675	NA	Gm12104	processed_pseudogene	chr11:30906942-30907920	979	15.259	2.92807	9.09352
PROMPT_ENSMUST00000020551.10	0	NA	NA	NA	NA	NA	NA	NA	NA	NA	0	0	0
PROMPT_ENSMUST00000117883.1	0	NA	NA	NA	NA	NA	NA	NA	NA	NA	0	0	0
PROMPT_ENSMUST00000120846.1	3.22951	2.10248	1.50543	1.39659	0.162536	NA	NA	NA	NA	NA	1.22752	5.2315	3.22951
ENSMUSG00000082049.1	0.139431	-0.76935	4.08047	-0.188544	0.85045	NA	Gm12105	processed_pseudogene	chr11:31120003-31120781	779	0.278863	0	0.139431
ENSMUSG00000079890.2	0	NA	NA	NA	NA	NA	Gm12106	unprocessed_pseudogene	chr11:31177818-31184374	1200	0	0	0
ENSMUSG00000091195.1	0	NA	NA	NA	NA	NA	Gm17332	protein_coding	chr11:31182376-31182462	87	0	0	0
PROMPT_ENSMUST00000192490.1	0	NA	NA	NA	NA	NA	NA	NA	NA	NA	0	0	0
ENSMUSG00000103635.1	0	NA	NA	NA	NA	NA	Gm38061	TEC	chr11:31698648-31699012	365	0	0	0
ENSMUSG00000085772.5	0	NA	NA	NA	NA	NA	D630024D03Rik	lincRNA	chr11:31790113-31824524	1567	0	0	0
PROMPT_ENSMUST00000132857.1	0	NA	NA	NA	NA	NA	NA	NA	NA	NA	0	0	0
ENSMUSG00000086335.1	0	NA	NA	NA	NA	NA	Gm12107	lincRNA	chr11:31832660-31838214	889	0	0	0
PROMPT_ENSMUST00000020543.10	0	NA	NA	NA	NA	NA	NA	NA	NA	NA	0	0	0
PROMPT_ENSMUST00000109412.6	0	NA	NA	NA	NA	NA	NA	NA	NA	NA	0	0	0
PROMPT_ENSMUST00000102829.3	0.159498	-0.76935	4.08047	-0.188544	0.85045	NA	NA	NA	NA	NA	0.318996	0	0.159498
ENSMUSG00000020299.6	0	NA	NA	NA	NA	NA	4930524B15Rik	protein_coding	chr11:31965592-31979651	2000	0	0	0
PROMPT_ENSMUST00000020537.6_ENSMUST00000109409.5	0	NA	NA	NA	NA	NA	NA	NA	NA	NA	0	0	0
PROMPT_ENSMUST00000093219.3	0	NA	NA	NA	NA	NA	NA	NA	NA	NA	0	0	0
ENSMUSG00000020297.8	2.59845	-0.701156	1.57872	-0.44413	0.656948	NA	Nsg2	protein_coding	chr11:32000463-32059202	4157	3.25356	1.94334	2.59845
ENSMUSG00000086386.1	0	NA	NA	NA	NA	NA	Gm12108	lincRNA	chr11:32095261-32101228	2589	0	0	0
PROMPT_ENSMUST00000121140.1	0.788139	3.18952	3.28047	0.972276	0.330913	NA	NA	NA	NA	NA	0	1.57628	0.788139
ENSMUSG00000081613.1	0.557725	-2.52573	3.71083	-0.680637	0.496101	NA	Gm12109	processed_pseudogene	chr11:32185005-32185701	697	1.11545	0	0.557725
PROMPT_ENSMUST00000039601.7	0.318996	-1.70161	4.03482	-0.421731	0.673221	NA	NA	NA	NA	NA	0.637992	0	0.318996
PROMPT_ENSMUST00000121182.1	0	NA	NA	NA	NA	NA	NA	NA	NA	NA	0	0	0
PROMPT_ENSMUST00000020531.6	0	NA	NA	NA	NA	NA	NA	NA	NA	NA	0	0	0
ENSMUSG00000055609.6	0.637992	-2.70319	3.53883	-0.763865	0.444947	NA	Hba-x	protein_coding	chr11:32276400-32278116	938	1.27598	0	0.637992
PROMPT_ENSMUST00000093209.3	0	NA	NA	NA	NA	NA	NA	NA	NA	NA	0	0	0
ENSMUSG00000069919.7	0.516031	-0.737844	3.43995	-0.214493	0.830163	NA	Hba-a1	protein_coding	chr11:32283511-32284465	812	0.637992	0.394069	0.516031
PROMPT_ENSMUST00000101387.3	0	NA	NA	NA	NA	NA	NA	NA	NA	NA	0	0	0
ENSMUSG00000073063.3	0.167448	-0.76935	4.08047	-0.188544	0.85045	NA	Hbq1b	protein_coding	chr11:32286965-32287784	725	0.334896	0	0.167448
[truncated: 4,023,578 more chars]
