## Supplemental Table S3 for "Multiple Myeloma associated DIS3 mutations drive AID-dependent IGH Translocations" (part 1 of 3)

### Sheet: Table index
Sheet		Column contence
Table S3	Differential gene expression analysis from DIS3 G766R vs WT MEF B-cells 5 days post activation.	ENSEMBLE gene ID; baseMean; log2FoldChange; lfcSE; stat; pvalue; padj; gene name; gene type; coordinates; exonicSize; MeanMUT; MeanWT; Average of MeanMUT and MeanWT

### Sheet: Table S3
ENSEMBLE gene ID	baseMean	log2FoldChange	lfcSE	stat	pvalue	padj	gene_name	gene_type	coordinates	exonicSize	MeanMUT	MeanWT	MeanTrue
PROMPT_ENSMUST00000153791.1	668.569	-0.475029	0.101912	-4.66118	3.14399e-06	0.0749161	NA	NA	NA	NA	777.85	559.288	668.569
ENSMUSG00000052276.8	1048.77	-0.480829	0.105466	-4.55909	5.13758e-06	0.0749161	Ostn	protein_coding	chr16:27307489-27351212	1423	1221.8	875.733	1048.77
ENSMUSG00000021733.9	1743.26	0.29097	0.0716054	4.06352	4.83384e-05	0.469914	Slc4a7	protein_coding	chr14:14703025-14799943	7389	1567.77	1918.76	1743.26
ENSMUSG00000040848.9	5096.8	0.19667	0.0507888	3.8723	0.000107812	0.755419	Sft2d2	protein_coding	chr1:165174337-165194438	5702	4749.81	5443.8	5096.8
ENSMUSG00000028602.10	5878.26	0.245118	0.0640431	3.82738	0.000129512	0.755419	Tnfrsf8	protein_coding	chr4:145267137-145315164	3459	5380.45	6376.08	5878.26
ENSMUSG00000102269.1	0.310663	1.74806	4.04341	0.432323	0.665507	0.999985	Gm7357	processed_pseudogene	chr1:4522905-4526737	2991	0	0.621326	0.310663
ENSMUSG00000098104.1	27.3489	0.251384	0.480366	0.523317	0.600754	0.999985	Gm6085	processed_pseudogene	chr1:4687934-4689403	1470	24.9911	29.7067	27.3489
ENSMUSG00000102175.1	6.46814	-0.899435	0.929946	-0.96719	0.333449	0.999985	Gm6119	processed_pseudogene	chr1:4692219-4693424	1206	8.4352	4.50108	6.46814
ENSMUSG00000088000.1	1.1725	-1.32236	2.17452	-0.608115	0.543111	0.999985	Gm25493	snRNA	chr1:4723277-4723379	103	1.6671	0.677909	1.1725
ENSMUSG00000103265.1	4.31331	-0.228344	1.12668	-0.20267	0.839393	0.999985	Gm2053	processed_pseudogene	chr1:4735046-4735676	631	4.63371	3.99292	4.31331
PROMPT_ENSMUST00000193658.1	44.0871	0.219128	0.356453	0.614746	0.538722	0.999985	NA	NA	NA	NA	40.6603	47.514	44.0871
ENSMUSG00000103922.1	44.9805	0.104209	0.351907	0.296125	0.767135	0.999985	Gm6123	processed_pseudogene	chr1:4771131-4772199	1069	43.2941	46.6669	44.9805
ENSMUSG00000033845.11	604.277	-0.00367902	0.099871	-0.0368377	0.970614	0.999985	Mrpl15	protein_coding	chr1:4773206-4785739	8487	604.87	603.683	604.277
ENSMUSG00000102275.1	45.5372	-0.0598038	0.344721	-0.173485	0.862271	0.999985	Gm37144	TEC	chr1:4778063-4779212	1150	46.4961	44.5782	45.5372
ENSMUSG00000025903.12	400.855	0.0128631	0.122931	0.104637	0.916664	0.999985	Lypla1	protein_coding	chr1:4807788-4848410	7145	398.858	402.852	400.855
ENSMUSG00000033813.13	2322.5	-0.0880063	0.071688	-1.22763	0.219586	0.999985	Tcea1	protein_coding	chr1:4857814-4897909	3017	2393.51	2251.48	2322.5
ENSMUSG00000062588.4	38.0908	-0.0903002	0.374638	-0.241033	0.809529	0.999985	Gm6104	processed_pseudogene	chr1:4880049-4880651	603	39.2533	36.9283	38.0908
ENSMUSG00000103280.1	33.1246	0.398415	0.430148	0.926229	0.354327	0.999985	Gm37277	TEC	chr1:4905751-4906861	1111	28.5511	37.6982	33.1246
ENSMUSG00000002459.15	7.01437	0.872641	0.859832	1.0149	0.310155	0.999985	Rgs20	protein_coding	chr1:4909576-5070285	4239	4.93003	9.09872	7.01437
ENSMUSG00000033793.10	739.028	0.0405671	0.0962825	0.421334	0.673511	0.999985	Atp6v1h	protein_coding	chr1:5070018-5162529	9746	728.642	749.414	739.028
ENSMUSG00000104046.1	2.64217	-0.378321	1.46721	-0.25785	0.796523	0.999985	Gm37567	TEC	chr1:5307739-5310017	2279	2.97721	2.30712	2.64217
ENSMUSG00000093015.1	0.164988	0.913565	4.08047	0.223887	0.822845	0.999985	Gm22463	miRNA	chr1:5644645-5644745	101	0	0.329977	0.164988
ENSMUSG00000090031.2	186.659	-0.440548	0.177094	-2.48765	0.0128589	0.999985	4732440D04Rik	antisense	chr1:6209866-6215293	5428	214.95	158.369	186.659
ENSMUSG00000025907.12	1049.24	0.0273771	0.0812848	0.336805	0.736264	0.999985	Rb1cc1	protein_coding	chr1:6206197-6276648	14690	1039.11	1059.38	1049.24
ENSMUSG00000103355.1	1.57263	4.08399	2.26973	1.79933	0.071967	0.999985	Gm2147	processed_pseudogene	chr1:6380394-6381032	639	0	3.14526	1.57263
ENSMUSG00000103845.1	5.42516	-0.0955722	1.03773	-0.0920977	0.92662	0.999985	Gm19026	processed_pseudogene	chr1:6429655-6441296	4530	5.6327	5.21761	5.42516
ENSMUSG00000033740.15	0.879876	-3.28119	2.74265	-1.19636	0.231558	0.999985	St18	protein_coding	chr1:6487231-6860940	6464	1.75975	0	0.879876
ENSMUSG00000102135.1	2.27337	2.58411	1.72177	1.50084	0.133396	0.999985	Gm37108	processed_pseudogene	chr1:6916559-6923588	626	0.628363	3.91838	2.27337
PROMPT_ENSMUST00000191883.1	0.310663	1.74806	4.04341	0.432323	0.665507	0.999985	NA	NA	NA	NA	0	0.621326	0.310663
PROMPT_ENSMUST00000195648.1	1.01702	0.992579	2.66487	0.372467	0.709545	0.999985	NA	NA	NA	NA	0.678223	1.35582	1.01702
PROMPT_ENSMUST00000061280.14	6.7509	-0.347753	0.88667	-0.392201	0.69491	0.999985	NA	NA	NA	NA	7.56765	5.93415	6.7509
ENSMUSG00000051285.15	1213.37	-0.0514661	0.0797335	-0.645477	0.518618	0.999985	Pcmtd1	protein_coding	chr1:7088920-7173628	6654	1234.81	1191.92	1213.37
ENSMUSG00000098201.1	33.5874	-0.158722	0.398804	-0.397996	0.690633	0.999985	Gm26983	processed_pseudogene	chr1:7136199-7136586	388	35.4831	31.6917	33.5874
ENSMUSG00000103509.1	305.368	0.203683	0.147192	1.38379	0.166424	0.999985	Gm38372	TEC	chr1:7148110-7152137	4028	283.752	326.983	305.368
PROMPT_ENSMUST00000029124.7	49.6494	0.422623	0.321007	1.31655	0.187989	0.999985	NA	NA	NA	NA	42.405	56.8937	49.6494
ENSMUSG00000048538.7	21.4789	0.217158	0.477336	0.454937	0.649154	0.999985	Gm9826	processed_pseudogene	chr1:7177739-7179037	1299	19.8727	23.0851	21.4789
ENSMUSG00000103709.1	0.157091	-1.00999	4.08047	-0.247518	0.804508	0.999985	Nras-ps2	processed_pseudogene	chr1:7189742-7189919	178	0.314181	0	0.157091
ENSMUSG00000097797.4	25.5852	0.0715512	0.459685	0.155653	0.876307	0.999985	Gm26901	lincRNA	chr1:7349406-7397869	4339	24.9947	26.1757	25.5852
ENSMUSG00000104226.1	0.314181	-1.81699	4.04609	-0.449073	0.653379	0.999985	Gm7470	processed_pseudogene	chr1:7597379-7599473	2095	0.628363	0	0.314181
ENSMUSG00000086235.1	0.338954	1.85734	4.0336	0.460466	0.645182	0.999985	Gm16284	processed_pseudogene	chr1:8468426-8468825	400	0	0.677909	0.338954
ENSMUSG00000084353.1	2.68013	1.56761	1.63337	0.959737	0.337187	0.999985	Gm15452	processed_pseudogene	chr1:8791923-8792162	240	1.34938	4.01087	2.68013
ENSMUSG00000103933.1	20.064	0.0766304	0.505608	0.151561	0.879533	0.999985	Gm36964	processed_pseudogene	chr1:8815842-8816039	198	19.5193	20.6087	20.064
ENSMUSG00000076135.1	2.34935	2.50474	1.9061	1.31407	0.188823	0.999985	Gm24276	miRNA	chr1:8816138-8816247	110	0.72102	3.97768	2.34935
ENSMUSG00000086195.1	0.310663	1.74806	4.04341	0.432323	0.665507	0.999985	Gm6152	processed_pseudogene	chr1:8855928-8856267	340	0	0.621326	0.310663
ENSMUSG00000104504.1	0.314181	-1.81699	4.04609	-0.449073	0.653379	0.999985	Gm7445	processed_pseudogene	chr1:8856763-8857102	340	0.628363	0	0.314181
ENSMUSG00000066693.2	0.649617	2.80343	3.06603	0.914353	0.360532	0.999985	Gm7493	processed_pseudogene	chr1:8962996-8963621	626	0	1.29923	0.649617
ENSMUSG00000101571.2	0.659953	2.82406	3.35453	0.841864	0.399864	0.999985	Gm6187	processed_pseudogene	chr1:9396773-9398687	960	0	1.31991	0.659953
PROMPT_ENSMUST00000072079.8	5.66202	1.63029	1.0723	1.52037	0.128419	0.999985	NA	NA	NA	NA	2.79142	8.53262	5.66202
ENSMUSG00000061024.8	387.583	0.0341028	0.133872	0.254743	0.798922	0.999985	Rrs1	protein_coding	chr1:9545408-9547455	2048	382.991	392.174	387.583
ENSMUSG00000025911.12	10.7346	-0.291312	0.710575	-0.409966	0.681831	0.999985	Adhfe1	protein_coding	chr1:9547948-9580673	3780	11.8444	9.62484	10.7346
ENSMUSG00000079671.6	1.29393	-0.0333249	2.03535	-0.0163731	0.986937	0.999985	2610203C22Rik	processed_transcript	chr1:9560832-9631175	4910	1.30659	1.28128	1.29393
ENSMUSG00000081441.3	0.36051	-1.98949	4.03063	-0.493591	0.621595	0.999985	Gm6161	processed_pseudogene	chr1:9574548-9575649	1102	0.72102	0	0.36051
ENSMUSG00000025912.14	83.3244	0.064243	0.294154	0.218399	0.827118	0.999985	Mybl1	protein_coding	chr1:9667415-9700209	5402	81.5772	85.0715	83.3244
ENSMUSG00000045210.8	2861.97	0.0518433	0.0673033	0.770294	0.441126	0.999985	Vcpip1	protein_coding	chr1:9718622-9748382	9749	2811.18	2912.76	2861.97
ENSMUSG00000097893.5	3.83055	0.820147	1.23276	0.665294	0.505862	0.999985	1700034P13Rik	antisense	chr1:9747648-9791922	3051	2.79142	4.86968	3.83055
ENSMUSG00000025915.12	646.67	0.103142	0.104245	0.98942	0.322458	0.999985	Sgk3	protein_coding	chr1:9798107-9900845	14311	623.668	669.672	646.67
ENSMUSG00000046334.4	8.78144	-1.09758	0.793187	-1.38375	0.166434	0.999985	Gm6195	processed_pseudogene	chr1:9802197-9802553	357	11.969	5.59384	8.78144
ENSMUSG00000088916.1	15.724	-0.0159616	0.56079	-0.0284627	0.977293	0.999985	Gm22607	snRNA	chr1:9834498-9834602	105	15.8105	15.6376	15.724
PROMPT_ENSMUST00000052843.9_ENSMUST00000171802.5	0.164988	0.913565	4.08047	0.223887	0.822845	0.999985	NA	NA	NA	NA	0	0.329977	0.164988
ENSMUSG00000046101.14	101.928	0.0816883	0.248647	0.328532	0.74251	0.999985	Mcmdc2	protein_coding	chr1:9908638-9942085	5916	99.0701	104.786	101.928
ENSMUSG00000098234.5	210.643	-0.257134	0.159545	-1.61167	0.107034	0.999985	Snhg6	lincRNA	chr1:9941959-9944118	1146	229.442	191.844	210.643
ENSMUSG00000093178.1	9.15163	-1.60283	0.769972	-2.08168	0.037372	0.999985	Snord87	snoRNA	chr1:9942463-9942549	87	13.7829	4.52039	9.15163
ENSMUSG00000099032.2	1.03858	-1.05308	2.42938	-0.433479	0.664667	0.999985	Tcf24	protein_coding	chr1:9960163-9967932	4193	1.39924	0.677909	1.03858
ENSMUSG00000025917.7	652.971	-0.0131532	0.108806	-0.120887	0.90378	0.999985	Cops5	protein_coding	chr1:10024601-10038168	3766	656.206	649.736	652.971
ENSMUSG00000056763.14	715.166	0.0218903	0.0948154	0.230873	0.817414	0.999985	Cspp1	protein_coding	chr1:10037987-10136768	17553	709.922	720.409	715.166
ENSMUSG00000102356.1	11.7551	-0.490677	0.717372	-0.683993	0.49398	0.999985	1700047N06Rik	TEC	chr1:10057025-10057944	920	13.7295	9.7807	11.7551
ENSMUSG00000067851.9	5186.16	0.0484001	0.0544697	0.88857	0.374234	0.999985	Arfgef1	protein_coding	chr1:10137571-10232670	11318	5099.53	5272.79	5186.16
ENSMUSG00000088153.1	36.9657	0.175012	0.364033	0.480758	0.630689	0.999985	Gm26348	misc_RNA	chr1:10166539-10166778	240	34.7193	39.2121	36.9657
ENSMUSG00000102556.1	87.9991	0.053709	0.238672	0.225033	0.821954	0.999985	Gm37569	TEC	chr1:10197081-10198802	1722	86.3277	89.6705	87.9991
ENSMUSG00000083422.1	0.310663	1.74806	4.04341	0.432323	0.665507	0.999985	Gm15604	processed_pseudogene	chr1:10554098-10555553	1456	0	0.621326	0.310663
ENSMUSG00000101610.1	0.668931	2.84075	3.03473	0.936078	0.349233	0.999985	Gm7560	processed_pseudogene	chr1:12120960-12121832	873	0	1.33786	0.668931
ENSMUSG00000097171.1	0.339112	-1.91247	4.03731	-0.473698	0.635715	0.999985	Gm17644	lincRNA	chr1:12667563-12673090	3200	0.678223	0	0.339112
ENSMUSG00000016918.13	0.314181	-1.81699	4.04609	-0.449073	0.653379	0.999985	Sulf1	protein_coding	chr1:12692277-12861192	11294	0.628363	0	0.314181
ENSMUSG00000025938.14	42.2315	0.312469	0.344418	0.907238	0.364281	0.999985	Slco5a1	protein_coding	chr1:12866549-12992650	13137	37.6894	46.7735	42.2315
ENSMUSG00000005886.12	3106.47	0.0420426	0.0566043	0.742746	0.457635	0.999985	Ncoa2	protein_coding	chr1:13139105-13374083	15642	3061.24	3151.71	3106.47
ENSMUSG00000103506.1	72.1993	-0.0675441	0.300178	-0.225014	0.821969	0.999985	Gm38376	TEC	chr1:13177462-13179714	2253	73.9827	70.416	72.1993
ENSMUSG00000103495.1	39.856	-0.301384	0.375571	-0.802467	0.422283	0.999985	Gm37409	TEC	chr1:13234809-13236434	1626	43.9731	35.739	39.856
ENSMUSG00000099183.1	22.5444	-0.250171	0.484761	-0.516071	0.605805	0.999985	Gm27881	miRNA	chr1:13262198-13262279	82	24.5201	20.5688	22.5444
ENSMUSG00000102639.1	27.1406	-0.0764791	0.470512	-0.162544	0.870877	0.999985	Gm38223	TEC	chr1:13289812-13290506	695	27.7948	26.4863	27.1406
ENSMUSG00000104170.1	107.532	-0.275553	0.219784	-1.25375	0.209934	0.999985	Gm37702	TEC	chr1:13297036-13298907	1872	117.78	97.2842	107.532
ENSMUSG00000087782.1	22.1591	0.215389	0.512809	0.420018	0.674472	0.999985	Gm23169	snRNA	chr1:13334498-13334609	112	20.4974	23.8209	22.1591
ENSMUSG00000103085.1	351.227	0.0200893	0.12857	0.156252	0.875834	0.999985	Gm38120	TEC	chr1:13343563-13348204	4642	348.931	353.524	351.227
ENSMUSG00000102664.1	206.32	-0.0525449	0.174506	-0.301106	0.763333	0.999985	Gm38380	TEC	chr1:13354483-13356730	2248	209.865	202.775	206.32
PROMPT_ENSMUST00000185813.1	16.4817	-0.377056	0.571551	-0.659707	0.509442	0.999985	NA	NA	NA	NA	18.5918	14.3716	16.4817
ENSMUSG00000101476.1	4.07599	-0.533707	1.25823	-0.424172	0.67144	0.999985	Gm29570	antisense	chr1:13376070-13388413	681	4.81903	3.33296	4.07599
ENSMUSG00000101171.1	0.310663	1.74806	4.04341	0.432323	0.665507	0.999985	Gm7593	processed_pseudogene	chr1:13407012-13407655	644	0	0.621326	0.310663
ENSMUSG00000025935.8	2626.96	-0.048533	0.0655072	-0.74088	0.458766	0.999985	Tram1	protein_coding	chr1:13564698-13589910	3162	2670.9	2583.02	2626.96
ENSMUSG00000025937.6	744.963	0.046847	0.116149	0.403334	0.686702	0.999985	Lactb2	protein_coding	chr1:13623330-13660546	4566	732.94	756.985	744.963
ENSMUSG00000102982.1	51.227	0.46572	0.329642	1.41281	0.157713	0.999985	Gm38319	TEC	chr1:13641483-13642748	1266	43.0014	59.4527	51.227
PROMPT_ENSMUST00000088542.3	1.08153	-3.5772	2.81071	-1.2727	0.203123	0.999985	NA	NA	NA	NA	2.16306	0	1.08153
ENSMUSG00000067813.3	0.822692	-0.541913	2.65649	-0.203996	0.838357	0.999985	Xkr9	protein_coding	chr1:13668771-13701723	1926	0.967474	0.677909	0.822692
ENSMUSG00000097711.1	2.64331	-1.63575	1.45927	-1.12093	0.262316	0.999985	Gm5523	processed_pseudogene	chr1:13785883-13786879	997	4.00535	1.28128	2.64331
ENSMUSG00000025932.12	135.6	-0.0120821	0.220592	-0.0547713	0.956321	0.999985	Eya1	protein_coding	chr1:14168954-14310235	7808	135.995	135.205	135.6
ENSMUSG00000095853.1	2.16797	1.1111	1.57934	0.703523	0.48173	0.999985	Gm22616	miRNA	chr1:14182578-14182677	100	1.37784	2.9581	2.16797
ENSMUSG00000102588.1	2.14775	-1.17198	1.72275	-0.680296	0.496317	0.999985	Gm37444	TEC	chr1:14255552-14255990	439	2.96662	1.32888	2.14775
ENSMUSG00000081201.1	2.02377	-0.0618177	1.72719	-0.0357909	0.971449	0.999985	Smt3h2-ps4	processed_pseudogene	chr1:14839869-14840156	288	2.0704	1.97714	2.02377
PROMPT_ENSMUST00000121367.1	0.169477	0.913565	4.08047	0.223887	0.822845	0.999985	NA	NA	NA	NA	0	0.338954	0.169477
ENSMUSG00000082193.1	40.4177	0.298242	0.39129	0.762201	0.44594	0.999985	Rpl5-ps1	processed_pseudogene	chr1:14865072-14865965	894	36.1483	44.687	40.4177
ENSMUSG00000073737.3	3.28957	-0.668859	1.30118	-0.514039	0.607225	0.999985	Gm10566	processed_pseudogene	chr1:15268802-15269797	996	4.05521	2.52393	3.28957
ENSMUSG00000025925.12	237.402	-0.122435	0.157299	-0.778359	0.436357	0.999985	Terf1	protein_coding	chr1:15805646-15844052	4608	247.531	227.272	237.402
PROMPT_ENSMUST00000194867.1	64.5252	0.285771	0.325177	0.878819	0.3795	0.999985	NA	NA	NA	NA	58.0207	71.0297	64.5252
ENSMUSG00000104379.1	15.5007	0.915581	0.690102	1.32673	0.184597	0.999985	Gm37509	TEC	chr1:15853331-15856499	3169	10.78	20.2214	15.5007
ENSMUSG00000032719.4	2.53064	-0.284049	1.48051	-0.191859	0.847853	0.999985	Sbspon	protein_coding	chr1:15853862-15892722	2748	2.79142	2.26985	2.53064
ENSMUSG00000043716.11	16056.5	-0.110007	0.119709	-0.918958	0.358117	0.999985	Rpl7	protein_coding	chr1:16101295-16104662	2687	16668.4	15444.5	16056.5
PROMPT_ENSMUST00000027053.7	15.4055	0.195858	0.590897	0.331459	0.740298	0.999985	NA	NA	NA	NA	14.3649	16.4461	15.4055
ENSMUSG00000025921.7	149.573	7.95675e-05	0.188553	0.00042199	0.999663	0.999985	Rdh10	protein_coding	chr1:16105774-16133734	4160	149.467	149.679	149.573
ENSMUSG00000104165.1	0.164988	0.913565	4.08047	0.223887	0.822845	0.999985	Gm38249	TEC	chr1:16208197-16210517	2321	0	0.329977	0.164988
PROMPT_ENSMUST00000186343.1	2.70583	-4.90876	1.75755	-2.79296	0.00522278	0.999985	NA	NA	NA	NA	5.41166	0	2.70583
ENSMUSG00000100868.1	6.97566	0.383657	0.854155	0.449166	0.653312	0.999985	Gm28095	antisense	chr1:16228506-16244062	1515	6.04002	7.91129	6.97566
ENSMUSG00000025920.17	1411.36	-0.0779699	0.0874278	-0.89182	0.37249	0.999985	Stau2	protein_coding	chr1:16228674-16520112	6747	1449.21	1373.51	1411.36
ENSMUSG00000089982.5	16.6275	-0.0320645	0.55826	-0.0574365	0.954197	0.999985	Gm7568	antisense	chr1:16253592-16267921	1003	16.7815	16.4736	16.6275
ENSMUSG00000025939.15	1234.11	-0.0500021	0.0793361	-0.630257	0.528527	0.999985	Ube2w	protein_coding	chr1:16540790-16619489	4930	1255.49	1212.73	1234.11
ENSMUSG00000102457.1	97.4025	0.300567	0.242028	1.24187	0.214285	0.999985	Gm38342	TEC	chr1:16618560-16621539	2980	87.4039	107.401	97.4025
ENSMUSG00000079658.7	554.622	-0.179431	0.115159	-1.55812	0.119206	0.999985	Tceb1	protein_coding	chr1:16641725-16657042	3026	588.88	520.364	554.622
PROMPT_ENSMUST00000181371.1	0.699621	-2.95143	2.98577	-0.988499	0.322908	0.999985	NA	NA	NA	NA	1.39924	0	0.699621
ENSMUSG00000097744.1	1.28525	1.49013	2.28481	0.65219	0.514278	0.999985	D030040B21Rik	lincRNA	chr1:16657552-16662278	2788	0.678223	1.89227	1.28525
ENSMUSG00000100959.1	1.30275	1.6133	2.24914	0.7173	0.473189	0.999985	Gm7654	processed_pseudogene	chr1:16662980-16663662	683	0.628363	1.97714	1.30275
ENSMUSG00000025940.6	378.71	-0.061022	0.132727	-0.459756	0.645691	0.999985	Tmem70	protein_coding	chr1:16665207-16678275	1820	386.555	370.864	378.71
ENSMUSG00000025779.8	288.893	0.14418	0.147745	0.975873	0.329127	0.999985	Ly96	protein_coding	chr1:16688051-16709611	1021	274.377	303.409	288.893
ENSMUSG00000091020.3	17.4528	-0.385601	0.564897	-0.682603	0.494858	0.999985	Gm5828	processed_pseudogene	chr1:16768279-16770138	1860	19.7761	15.1294	17.4528
PROMPT_ENSMUST00000186604.1	0.72102	-2.99164	3.24712	-0.921321	0.356883	0.999985	NA	NA	NA	NA	1.44204	0	0.72102
ENSMUSG00000042686.5	2.22542	-2.5254	1.78561	-1.41431	0.157272	0.999985	Jph1	protein_coding	chr1:16964560-17097889	4998	3.79089	0.659953	2.22542
ENSMUSG00000025777.8	0.314181	-1.81699	4.04609	-0.449073	0.653379	0.999985	Gdap1	protein_coding	chr1:17145362-17164271	7731	0.628363	0	0.314181
ENSMUSG00000100398.1	0.338954	1.85734	4.0336	0.460466	0.645182	0.999985	Gm5251	processed_pseudogene	chr1:17394958-17395429	472	0	0.677909	0.338954
ENSMUSG00000101589.1	4.9913	0.151704	0.998481	0.151935	0.879238	0.999985	Rbm6-ps1	processed_pseudogene	chr1:17397412-17400281	2870	4.72637	5.25624	4.9913
ENSMUSG00000100554.1	1.68849	-4.22849	2.01831	-2.09507	0.0361651	0.999985	Gm7690	processed_pseudogene	chr1:17947041-17948439	1399	3.37699	0	1.68849
ENSMUSG00000100204.1	22.0978	0.0434167	0.511307	0.0849131	0.93233	0.999985	Gm4849	processed_pseudogene	chr1:19330939-19333184	2246	21.7609	22.4346	22.0978
ENSMUSG00000090142.2	141.769	0.0252662	0.267061	0.0946084	0.924626	0.999985	Gm15795	processed_pseudogene	chr1:20444258-20444810	553	140.716	142.823	141.769
ENSMUSG00000041872.7	0.329977	1.82358	4.03656	0.451767	0.651437	0.999985	Il17f	protein_coding	chr1:20777146-20790617	2022	0	0.659953	0.329977
ENSMUSG00000041859.10	1330.73	-0.0266374	0.0803603	-0.331474	0.740286	0.999985	Mcm3	protein_coding	chr1:20802968-20820312	3752	1343.16	1318.3	1330.73
ENSMUSG00000097934.1	1.972	-0.0268457	1.60989	-0.0166755	0.986696	0.999985	6720483E21Rik	lincRNA	chr1:20888650-20890473	1120	1.98481	1.95919	1.972
ENSMUSG00000025931.13	127.792	-0.0833994	0.203092	-0.410648	0.681331	0.999985	Paqr8	protein_coding	chr1:20890606-20939650	5488	131.41	124.174	127.792
ENSMUSG00000077314.1	1.49226	-1.89532	2.00721	-0.944256	0.345039	0.999985	Gm24171	snoRNA	chr1:20915410-20915540	131	2.36318	0.621326	1.49226
PROMPT_ENSMUST00000185639.1	3.78497	0.129809	1.25775	0.103208	0.917798	0.999985	NA	NA	NA	NA	3.59498	3.97496	3.78497
ENSMUSG00000100929.1	0.519209	0.892789	3.43027	0.260268	0.794657	0.999985	Gm28064	processed_pseudogene	chr1:20945711-20946914	858	0.36051	0.677909	0.519209
ENSMUSG00000041809.5	29.3651	0.0823208	0.442889	0.185872	0.852545	0.999985	Efhc1	protein_coding	chr1:20951626-20990841	2208	28.4732	30.257	29.3651
ENSMUSG00000041779.5	812.174	0.113352	0.103958	1.09036	0.275554	0.999985	Tram2	protein_coding	chr1:20996299-21079229	6661	780.103	844.245	812.174
PROMPT_ENSMUST00000186612.1	0.339112	-1.91247	4.03731	-0.473698	0.635715	0.999985	NA	NA	NA	NA	0.678223	0	0.339112
PROMPT_ENSMUST00000189119.1	1.84383	-3.2666	1.91241	-1.7081	0.0876172	0.999985	NA	NA	NA	NA	3.37699	0.310663	1.84383
ENSMUSG00000100819.1	0.322079	-0.0482079	4.08047	-0.0118143	0.990574	0.999985	Gm2693	unprocessed_pseudogene	chr1:21178988-21187427	571	0.314181	0.329977	0.322079
ENSMUSG00000025933.13	28.3325	0.158334	0.488186	0.324331	0.745687	0.999985	Tmem14a	protein_coding	chr1:21218575-21230167	1351	26.7761	29.8889	28.3325
PROMPT_ENSMUST00000191648.1	6.56275	2.45477	0.981294	2.50156	0.0123647	0.999985	NA	NA	NA	NA	2.02761	11.0979	6.56275
ENSMUSG00000102633.1	3.88453	0.350405	2.99525	0.116987	0.90687	0.999985	Gm38224	TEC	chr1:21234722-21236821	2100	3.41978	4.34928	3.88453
PROMPT_ENSMUST00000027067.12	0.329977	1.82358	4.03656	0.451767	0.651437	0.999985	NA	NA	NA	NA	0	0.659953	0.329977
ENSMUSG00000025934.13	12.4765	-0.189237	0.677796	-0.279195	0.780095	0.999985	Gsta3	protein_coding	chr1:21240589-21265661	4344	13.329	11.624	12.4765
ENSMUSG00000099343.1	5.14567	-0.0960132	1.0325	-0.0929909	0.925911	0.999985	Gm28836	antisense	chr1:21250359-21271593	633	5.29054	5.0008	5.14567
ENSMUSG00000025936.13	9.45405	-0.438053	0.769234	-0.569467	0.569039	0.999985	Gm4956	transcribed_unprocessed_pseudogene	chr1:21285246-21298312	1365	10.8739	8.03425	9.45405
ENSMUSG00000093963.1	2.46247	0.558338	1.51602	0.368291	0.712656	0.999985	Gm21909	unprocessed_pseudogene	chr1:21312517-21316320	439	1.98481	2.94014	2.46247
PROMPT_ENSMUST00000088407.3	1.93105	2.23886	1.97198	1.13533	0.256235	0.999985	NA	NA	NA	NA	0.678223	3.18389	1.93105
ENSMUSG00000067750.3	0.690487	-0.110777	3.0772	-0.0359993	0.971283	0.999985	Khdc1a	protein_coding	chr1:21349641-21352200	1987	0.72102	0.659953	0.690487
PROMPT_ENSMUST00000148174.1	0.668931	2.84075	3.03473	0.936078	0.349233	0.999985	NA	NA	NA	NA	0	1.33786	0.668931
PROMPT_ENSMUST00000137146.1	1.12999	0.301994	2.5349	0.119134	0.905169	0.999985	NA	NA	NA	NA	1.01733	1.24265	1.12999
PROMPT_ENSMUST00000070223.5	0.329977	1.82358	4.03656	0.451767	0.651437	0.999985	NA	NA	NA	NA	0	0.659953	0.329977
ENSMUSG00000041722.7	0.992247	-0.97251	2.46244	-0.394938	0.692889	0.999985	Khdc1c	protein_coding	chr1:21368331-21370845	1946	1.30659	0.677909	0.992247
ENSMUSG00000085507.1	0.72102	-2.99164	3.24712	-0.921321	0.356883	0.999985	Gm2709	unprocessed_pseudogene	chr1:21372670-21373764	350	1.44204	0	0.72102
PROMPT_ENSMUST00000140035.1	1.01702	0.992579	2.66487	0.372467	0.709545	0.999985	NA	NA	NA	NA	0.678223	1.35582	1.01702
PROMPT_ENSMUST00000147615.1	0.671173	-0.179191	3.10951	-0.0576268	0.954046	0.999985	NA	NA	NA	NA	0.72102	0.621326	0.671173
ENSMUSG00000085079.3	0.649617	2.80343	3.06603	0.914353	0.360532	0.999985	Khdc1b	protein_coding	chr1:21383556-21386373	2236	0	1.29923	0.649617
PROMPT_ENSMUST00000126985.2	2.93572	0.929397	1.39876	0.664444	0.506406	0.999985	NA	NA	NA	NA	2.02761	3.84384	2.93572
ENSMUSG00000085679.2	0.164988	0.913565	4.08047	0.223887	0.822845	0.999985	Gm16328	processed_pseudogene	chr1:21390906-21391101	196	0	0.329977	0.164988
ENSMUSG00000028033.14	813.941	-0.0378798	0.108131	-0.350316	0.726102	0.999985	Kcnq5	protein_coding	chr1:21398403-21961942	7689	824.914	802.968	813.941
ENSMUSG00000104138.1	58.6002	-0.0367324	0.297857	-0.123322	0.901852	0.999985	Gm36949	TEC	chr1:21454691-21457017	2327	59.3927	57.8078	58.6002
ENSMUSG00000082935.3	33.8074	-0.479237	0.411057	-1.16586	0.243669	0.999985	Gm7658	processed_pseudogene	chr1:21511933-21513056	1124	39.3668	28.248	33.8074
ENSMUSG00000103748.1	285.617	0.0768514	0.156357	0.491512	0.623064	0.999985	Gm38243	TEC	chr1:21838948-21840514	1567	277.842	293.391	285.617
ENSMUSG00000097109.1	299.138	-0.399475	0.134713	-2.96538	0.00302309	0.999985	Gm26580	lincRNA	chr1:21959842-21962530	2095	340.194	258.081	299.138
ENSMUSG00000041670.13	0.314181	-1.81699	4.04609	-0.449073	0.653379	0.999985	Rims1	protein_coding	chr1:22286251-22805724	7080	0.628363	0	0.314181
ENSMUSG00000102766.1	0.329977	1.82358	4.03656	0.451767	0.651437	0.999985	Gm6420	TEC	chr1:23255685-23256407	723	0	0.659953	0.329977
PROMPT_ENSMUST00000083471.3	1.35598	1.5792	2.42792	0.650433	0.515412	0.999985	NA	NA	NA	NA	0.678223	2.03373	1.35598
ENSMUSG00000026158.9	566.516	0.07896	0.108999	0.72441	0.468814	0.999985	Ogfrl1	protein_coding	chr1:23366424-23397772	8109	551.211	581.821	566.516
ENSMUSG00000026156.8	49.1779	0.51582	0.329864	1.56374	0.117879	0.999985	B3gat2	protein_coding	chr1:23761753-23849158	6203	40.47	57.8858	49.1779
ENSMUSG00000026155.11	342.838	0.0718468	0.134532	0.53405	0.593307	0.999985	Smap1	protein_coding	chr1:23844846-23922317	3575	334.504	351.173	342.838
ENSMUSG00000026154.4	27.8662	-0.0110949	0.469945	-0.0236089	0.981165	0.999985	Sdhaf4	protein_coding	chr1:23995939-24005656	874	27.9234	27.8089	27.8662
ENSMUSG00000102495.1	0.312422	-0.0482079	4.08047	-0.0118143	0.990574	0.999985	Gm26524	TEC	chr1:24005505-24005894	390	0.314181	0.310663	0.312422
ENSMUSG00000026153.13	100.972	-0.266407	0.229695	-1.15983	0.246118	0.999985	Fam135a	protein_coding	chr1:24011093-24100341	7773	110.242	91.7024	100.972
ENSMUSG00000102398.1	1.00363	-0.0412817	2.65134	-0.0155702	0.987577	0.999985	Gm37580	TEC	chr1:24100625-24103424	2800	1.01733	0.98993	1.00363
ENSMUSG00000099997.1	11.926	-1.22715	0.672314	-1.82527	0.0679607	0.999985	Tubb4b-ps2	processed_pseudogene	chr1:24594087-24595423	1337	16.7138	7.13817	11.926
ENSMUSG00000100131.1	206.294	0.159291	0.17317	0.919851	0.357651	0.999985	Gm28439	unprocessed_pseudogene	chr1:24611535-24612410	876	194.957	217.63	206.294
ENSMUSG00000067736.2	84.2563	0.129857	0.317165	0.409431	0.682224	0.999985	Gm10222	unprocessed_pseudogene	chr1:24612407-24612700	294	80.5358	87.9768	84.2563
ENSMUSG00000101939.1	17.333	0.241276	0.582588	0.414146	0.678767	0.999985	Gm28438	unprocessed_pseudogene	chr1:24612775-24613119	345	15.8709	18.7951	17.333
ENSMUSG00000101111.1	413.765	-0.0500356	0.135515	-0.369224	0.711961	0.999985	Gm28437	unprocessed_pseudogene	chr1:24613189-24613971	783	420.936	406.594	413.765
ENSMUSG00000100862.1	2348.17	0.047738	0.0891012	0.535773	0.592116	0.999985	Gm10925	unprocessed_pseudogene	chr1:24613974-24614651	678	2309.29	2387.05	2348.17
ENSMUSG00000102070.1	852.299	-0.126429	0.218406	-0.578874	0.562675	0.999985	Gm28661	unprocessed_pseudogene	chr1:24614885-24615565	681	889.67	814.927	852.299
ENSMUSG00000101249.1	332.497	0.00756903	0.176735	0.0428269	0.96584	0.999985	Gm29216	unprocessed_pseudogene	chr1:24615706-24616197	492	331.684	333.31	332.497
PROMPT_ENSMUST00000191471.4	0.157091	-1.00999	4.08047	-0.247518	0.804508	0.999985	NA	NA	NA	NA	0.314181	0	0.157091
ENSMUSG00000073725.6	1345.46	0.092581	0.0760304	1.21769	0.223344	0.999985	Lmbrd1	protein_coding	chr1:24678630-24766301	5960	1301.98	1388.95	1345.46
ENSMUSG00000100450.1	0.329977	1.82358	4.03656	0.451767	0.651437	0.999985	Gm9443	processed_pseudogene	chr1:25011941-25012756	816	0	0.659953	0.329977
ENSMUSG00000101372.1	4.96339	-1.478	1.04939	-1.40844	0.159001	0.999985	Gm19028	processed_pseudogene	chr1:27989910-27991782	1873	7.28968	2.6371	4.96339
ENSMUSG00000086240.4	5.91276	-1.02733	0.94886	-1.0827	0.278942	0.999985	Gm7846	processed_pseudogene	chr1:28580499-28580772	274	7.92511	3.90042	5.91276
ENSMUSG00000081557.2	0.677909	2.85887	3.3224	0.860482	0.389523	0.999985	Gm5697	processed_pseudogene	chr1:28800240-28802721	2482	0	1.35582	0.677909
ENSMUSG00000099492.1	41.4981	0.296601	0.349967	0.847511	0.39671	0.999985	Gm5525	processed_pseudogene	chr1:29484604-29485915	1312	37.2748	45.7213	41.4981
ENSMUSG00000100261.1	1.29378	1.59713	2.0865	0.765457	0.443999	0.999985	Gm6473	unprocessed_pseudogene	chr1:30769687-30771815	1210	0.628363	1.95919	1.29378
ENSMUSG00000101180.1	0.677909	2.85887	3.3224	0.860482	0.389523	0.999985	Gm2914	processed_pseudogene	chr1:30794548-30794875	328	0	1.35582	0.677909
ENSMUSG00000048874.13	2752.05	0.0321857	0.066898	0.481116	0.630434	0.999985	Phf3	protein_coding	chr1:30802339-30873921	14190	2721.57	2782.52	2752.05
ENSMUSG00000103783.1	64.0991	-0.359318	0.313685	-1.14547	0.252014	0.999985	Gm37522	TEC	chr1:30833548-30836431	2884	71.9886	56.2096	64.0991
ENSMUSG00000104315.1	172.574	-0.0545464	0.177218	-0.307793	0.75824	0.999985	Gm37906	TEC	chr1:30865504-30868538	3035	175.937	169.211	172.574
ENSMUSG00000026064.13	578.366	-0.00315475	0.108977	-0.0289488	0.976905	0.999985	Ptp4a1	protein_coding	chr1:30940302-30949770	5763	578.909	577.823	578.366
ENSMUSG00000086151.3	0.314181	-1.81699	4.04609	-0.449073	0.653379	0.999985	Gm5698	processed_pseudogene	chr1:30977244-30977967	724	0.628363	0	0.314181
ENSMUSG00000086727.5	0.164988	0.913565	4.08047	0.223887	0.822845	0.999985	4931428L18Rik	protein_coding	chr1:31135226-31222684	1516	0	0.329977	0.164988
ENSMUSG00000050217.11	0.314181	-1.81699	4.04609	-0.449073	0.653379	0.999985	Lgsn	protein_coding	chr1:31176401-31204725	1937	0.628363	0	0.314181
ENSMUSG00000070960.4	0.310663	1.74806	4.04341	0.432323	0.665507	0.999985	Gm19680	processed_pseudogene	chr1:31615149-31616661	1513	0	0.621326	0.310663
ENSMUSG00000026058.9	0.338954	1.85734	4.0336	0.460466	0.645182	0.999985	Khdrbs2	protein_coding	chr1:32172714-32658568	10291	0	0.677909	0.338954
ENSMUSG00000104498.1	1.14578	1.21271	2.20895	0.548999	0.583006	0.999985	Gm37110	TEC	chr1:32485315-32486942	1628	0.699621	1.59194	1.14578
ENSMUSG00000091318.2	0.63555	1.37257	3.16955	0.433051	0.664978	0.999985	Gm5415	protein_coding	chr1:32543686-32547294	3609	0.339112	0.931989	0.63555
ENSMUSG00000100481.1	2.63964	-0.0596898	1.42698	-0.0418296	0.966635	0.999985	Gm7114	processed_pseudogene	chr1:33100907-33102695	1789	2.69876	2.58051	2.63964
ENSMUSG00000100590.1	0.180255	-1.00999	4.08047	-0.247518	0.804508	0.999985	Gm4785	processed_pseudogene	chr1:33108905-33109655	751	0.36051	0	0.180255
ENSMUSG00000101612.2	0.659953	2.82406	3.35453	0.841864	0.399864	0.999985	Gm7933	processed_pseudogene	chr1:33371331-33373585	2255	0	1.31991	0.659953
ENSMUSG00000026134.11	189.966	-0.148083	0.193587	-0.764942	0.444306	0.999985	Prim2	protein_coding	chr1:33453810-33669795	5938	199.619	180.313	189.966
ENSMUSG00000101682.1	6.33922	-0.523547	0.90396	-0.57917	0.562474	0.999985	Gm29228	processed_pseudogene	chr1:33482101-33482518	418	7.48912	5.18932	6.33922
ENSMUSG00000102714.1	37.0701	-0.123022	0.38969	-0.315693	0.752236	0.999985	Gm37618	TEC	chr1:33613758-33616832	3075	38.5892	35.551	37.0701
ENSMUSG00000102093.1	2.67588	2.7843	1.80511	1.54245	0.122964	0.999985	Gm17813	processed_pseudogene	chr1:33657781-33658108	328	0.678223	4.67354	2.67588
ENSMUSG00000103746.1	2.71646	0.19489	1.55758	0.125124	0.900426	0.999985	1700001G17Rik	TEC	chr1:33669824-33670712	889	2.51345	2.91947	2.71646
ENSMUSG00000102198.1	1.92214	0.0316466	1.76993	0.0178801	0.985734	0.999985	Gm38173	TEC	chr1:33671915-33674228	2314	1.88509	1.95919	1.92214
ENSMUSG00000004768.12	167.141	-0.180581	0.183861	-0.982157	0.326022	0.999985	Rab23	protein_coding	chr1:33719887-33742564	8285	177.475	156.808	167.141
ENSMUSG00000042215.8	123.56	0.000615998	0.225356	0.00273345	0.997819	0.999985	Bag2	protein_coding	chr1:33745484-33757795	3059	123.428	123.693	123.56
ENSMUSG00000103072.1	0.494443	-0.950399	3.49239	-0.272134	0.785519	0.999985	Gm37905	TEC	chr1:33748007-33748347	341	0.678223	0.310663	0.494443
ENSMUSG00000042197.11	1669.89	0.0468515	0.0739726	0.633363	0.526497	0.999985	Zfp451	protein_coding	chr1:33761545-33814595	15839	1643.13	1696.65	1669.89
ENSMUSG00000081402.4	12.958	0.161635	0.614931	0.262851	0.792665	0.999985	Gm15455	processed_pseudogene	chr1:33836124-33838680	2557	12.2583	13.6577	12.958
ENSMUSG00000042182.14	285.542	-0.133769	0.148045	-0.903568	0.366225	0.999985	Bend6	protein_coding	chr1:33852052-33907816	3421	298.909	272.176	285.542
ENSMUSG00000103888.1	4.11134	-1.12275	1.14475	-0.980784	0.3267	0.999985	Dst	protein_coding	chr1:33908272-34307592	23154	5.63318	2.58949	4.11134
ENSMUSG00000103596.1	3.69417	-0.343705	1.1552	-0.297529	0.766062	0.999985	Gm37354	TEC	chr1:33922455-33924838	2384	4.14787	3.24047	3.69417
ENSMUSG00000099382.1	1.00789	3.43158	2.6148	1.31237	0.189395	0.999985	Gm28631	processed_pseudogene	chr1:33963352-33963685	334	0	2.01577	1.00789
ENSMUSG00000026131.15	41.3033	-0.281091	0.37413	-0.75132	0.45246	0.999985	Dst	protein_coding	chr1:33908225-34308661	38847	45.3138	37.2929	41.3033
ENSMUSG00000103364.1	7.96867	0.176474	0.813543	0.216921	0.82827	0.999985	Gm38157	TEC	chr1:34032100-34033797	1698	7.49993	8.43741	7.96867
ENSMUSG00000096992.3	2.32248	-0.868106	1.63432	-0.531173	0.595299	0.999985	Gm26788	processed_transcript	chr1:34165856-34178446	4782	2.99508	1.64988	2.32248
ENSMUSG00000104475.1	10.3009	-0.508581	0.727391	-0.699185	0.484437	0.999985	D630036G22Rik	TEC	chr1:34236596-34238820	2225	12.0871	8.51466	10.3009
ENSMUSG00000103001.1	2.3342	-0.0457322	1.4551	-0.031429	0.974927	0.999985	A930005N03Rik	TEC	chr1:34269882-34271128	1247	2.37025	2.29814	2.3342
ENSMUSG00000104397.1	0.339112	-1.91247	4.03731	-0.473698	0.635715	0.999985	Gm37958	lincRNA	chr1:34329433-34330307	430	0.678223	0	0.339112
PROMPT_ENSMUST00000195223.1	0.310663	1.74806	4.04341	0.432323	0.665507	0.999985	NA	NA	NA	NA	0	0.621326	0.310663
ENSMUSG00000101462.2	18.1302	-0.28808	0.557732	-0.516521	0.605491	0.999985	Gm3052	transcribed_processed_pseudogene	chr1:34415050-34417986	2937	19.8911	16.3694	18.1302
ENSMUSG00000102336.1	257.164	-0.265376	0.16379	-1.62022	0.105185	0.999985	Gm37233	lincRNA	chr1:34427002-34433264	6263	280.579	233.749	257.164
ENSMUSG00000042111.9	473.088	0.0680785	0.112117	0.607212	0.543711	0.999985	Ccdc115	protein_coding	chr1:34436670-34439672	2543	461.983	484.192	473.088
ENSMUSG00000026127.11	1501.83	0.0437142	0.0697862	0.626401	0.531052	0.999985	Imp4	protein_coding	chr1:34439851-34449356	8553	1479.25	1524.42	1501.83
ENSMUSG00000026126.13	280.093	-0.109716	0.13884	-0.790233	0.429392	0.999985	Ptpn18	protein_coding	chr1:34459762-34475733	6492	290.78	269.407	280.093
ENSMUSG00000100280.2	30.8702	0.455435	0.458944	0.992352	0.321026	0.999985	Gm28417	processed_transcript	chr1:34468834-34473148	2409	25.9774	35.7629	30.8702
ENSMUSG00000101223.4	299.478	0.182103	0.168992	1.07758	0.281221	0.999985	4930568A12Rik	lincRNA	chr1:34477167-34485933	1298	280.805	318.15	299.478
PROMPT_ENSMUST00000027299.7	18.7679	0.000596007	0.540672	0.00110235	0.99912	0.999985	NA	NA	NA	NA	18.7164	18.8193	18.7679
ENSMUSG00000026125.7	8.02012	0.290145	0.875402	0.331442	0.740311	0.999985	Prss39	protein_coding	chr1:34498410-34503063	1333	7.23914	8.80111	8.02012
ENSMUSG00000037509.16	110.895	-0.20619	0.212887	-0.968543	0.332773	0.999985	Arhgef4	protein_coding	chr1:34678188-34813309	9561	118.858	102.931	110.895
ENSMUSG00000104002.2	23.3216	0.171541	0.478907	0.358192	0.7202	0.999985	Gm38336	antisense	chr1:34809360-34811908	2549	21.8902	24.7529	23.3216
ENSMUSG00000037503.10	2582.68	-0.0180182	0.061125	-0.294776	0.768165	0.999985	Fam168b	protein_coding	chr1:34813219-34843065	5219	2598.83	2566.54	2582.68
ENSMUSG00000104358.1	156.163	-0.124152	0.182023	-0.682067	0.495197	0.999985	Gm37127	TEC	chr1:34823525-34826560	3036	162.895	149.43	156.163
ENSMUSG00000026123.9	998.462	0.0846038	0.0812017	1.0419	0.297459	0.999985	Plekhb2	protein_coding	chr1:34849976-34879580	7987	969.134	1027.79	998.462
ENSMUSG00000103548.1	1.7596	-2.0791	2.05474	-1.01186	0.311607	0.999985	Gm37670	processed_pseudogene	chr1:34969627-34969855	229	2.84128	0.677909	1.7596
ENSMUSG00000045216.7	321.634	0.235499	0.142916	1.64781	0.0993911	0.999985	Hs6st1	protein_coding	chr1:36068400-36106446	5542	295.454	347.813	321.634
PROMPT_ENSMUST00000193983.1	2.34822	0.435644	1.81622	0.239863	0.810436	0.999985	NA	NA	NA	NA	1.98481	2.71164	2.34822
ENSMUSG00000102202.1	43.9835	0.171698	0.346845	0.495028	0.62058	0.999985	Gm33280	lincRNA	chr1:36132042-36138746	4340	41.2957	46.6712	43.9835
ENSMUSG00000037470.12	2323.34	0.0507312	0.0679781	0.746287	0.455494	0.999985	Uggt1	protein_coding	chr1:36140027-36244720	12853	2282.75	2363.94	2323.34
ENSMUSG00000098752.1	1.59216	-0.55395	2.06254	-0.268577	0.788255	0.999985	Mir6897	miRNA	chr1:36144252-36144313	62	1.88509	1.29923	1.59216
ENSMUSG00000047180.8	846.052	0.1416	0.110518	1.28123	0.200112	0.999985	Neurl3	protein_coding	chr1:36264597-36274679	3217	804.545	887.558	846.052
ENSMUSG00000037447.14	6313.7	0.0230973	0.0571537	0.404126	0.68612	0.999985	Arid5a	protein_coding	chr1:36307733-36324029	12540	6262.56	6364.84	6313.7
PROMPT_ENSMUST00000192234.1	37.85	0.480099	0.391526	1.22623	0.220114	0.999985	NA	NA	NA	NA	31.5182	44.1819	37.85
ENSMUSG00000102762.1	13.4308	0.399175	0.627545	0.636089	0.524718	0.999985	4930403P22Rik	lincRNA	chr1:36332708-36333420	713	11.545	15.3166	13.4308
ENSMUSG00000010453.10	1383.8	0.0044085	0.0913767	0.0482453	0.961521	0.999985	Kansl3	protein_coding	chr1:36335730-36369181	6742	1381.82	1385.78	1383.8
PROMPT_ENSMUST00000179162.4	1.14369	0.429027	2.34518	0.18294	0.854845	0.999985	NA	NA	NA	NA	0.967474	1.31991	1.14369
ENSMUSG00000037432.13	110.325	0.183129	0.224299	0.816449	0.414243	0.999985	Fer1l5	protein_coding	chr1:36372291-36422110	6356	103.436	117.213	110.325
ENSMUSG00000001143.11	536.444	0.0427821	0.107577	0.39769	0.690859	0.999985	Lman2l	protein_coding	chr1:36419871-36445271	7359	528.278	544.61	536.444
PROMPT_ENSMUST00000153128.1	20.8961	0.40947	0.536095	0.763801	0.444986	0.999985	NA	NA	NA	NA	17.9665	23.8258	20.8961
ENSMUSG00000037408.10	190.239	0.0755336	0.191832	0.393749	0.693767	0.999985	Cnnm4	protein_coding	chr1:36471620-36508764	4829	185.087	195.391	190.239
ENSMUSG00000104316.1	21.5591	-0.0827254	0.507797	-0.16291	0.870589	0.999985	Gm37909	TEC	chr1:36473952-36476110	2159	22.211	20.9072	21.5591
PROMPT_ENSMUST00000001166.11_ENSMUST00000097776.3	3.34016	1.9002	1.43389	1.3252	0.185103	0.999985	NA	NA	NA	NA	1.44204	5.23828	3.34016
ENSMUSG00000001138.11	446.95	0.0214617	0.11184	0.191897	0.847823	0.999985	Cnnm3	protein_coding	chr1:36511867-36528237	6420	443.641	450.259	446.95
ENSMUSG00000067653.9	8.37136	-0.312035	0.816767	-0.382037	0.702434	0.999985	Ankrd23	protein_coding	chr1:36530188-36536883	2697	9.25662	7.48611	8.37136
ENSMUSG00000103661.3	0.475651	2.35818	3.47638	0.678344	0.497554	0.999985	Ankrd23	protein_coding	chr1:36530193-36539429	2327	0	0.951303	0.475651
ENSMUSG00000079610.6	124.898	-0.0109761	0.222229	-0.0493907	0.960608	0.999985	Ankrd39	protein_coding	chr1:36537507-36547445	4654	125.355	124.441	124.898
ENSMUSG00000026121.11	0.983112	1.0508	2.47701	0.424222	0.671404	0.999985	Sema4c	protein_coding	chr1:36548639-36558349	4593	0.628363	1.33786	0.983112
ENSMUSG00000089906.1	1.68482	-0.663223	1.85502	-0.357529	0.720696	0.999985	Gm6428	processed_pseudogene	chr1:36601802-36602146	345	2.0704	1.29923	1.68482
PROMPT_ENSMUST00000193210.3	0.64064	2.78594	3.08112	0.904198	0.36589	0.999985	NA	NA	NA	NA	0	1.28128	0.64064
ENSMUSG00000061518.8	434.166	-0.0287371	0.119256	-0.240969	0.809579	0.999985	Cox5b	protein_coding	chr1:36691484-36693681	1552	438.331	430.002	434.166
ENSMUSG00000037351.7	514.919	0.0892003	0.107051	0.833252	0.404703	0.999985	Actr1b	protein_coding	chr1:36698114-36714422	4274	499.178	530.661	514.919
ENSMUSG00000102416.2	0.854946	-3.24438	2.76846	-1.17191	0.241234	0.999985	4933424G06Rik	processed_transcript	chr1:36710203-36723399	780	1.70989	0	0.854946
ENSMUSG00000106804.1	0.854796	0.478809	2.62342	0.182513	0.85518	0.999985	RP23-247A1.6	antisense	chr1:36744355-36746571	401	0.72102	0.988572	0.854796
PROMPT_ENSMUST00000027291.6	2.60918	0.0298826	1.5886	0.0188107	0.984992	0.999985	NA	NA	NA	NA	2.56331	2.65505	2.60918
ENSMUSG00000026117.10	9.7246	-0.97629	0.724459	-1.34761	0.177783	0.999985	Zap70	protein_coding	chr1:36761798-36782818	2992	12.8937	6.55547	9.7246
ENSMUSG00000097291.1	0.36051	-1.98949	4.03063	-0.493591	0.621595	0.999985	Gm18828	transcribed_processed_pseudogene	chr1:36764863-36765874	1012	0.72102	0	0.36051
ENSMUSG00000026116.9	3734.63	-0.0328607	0.0742033	-0.442847	0.657876	0.999985	Tmem131	protein_coding	chr1:36792191-36943666	9413	3777.36	3691.9	3734.63
ENSMUSG00000103016.1	7.41227	0.413884	0.812142	0.50962	0.610318	0.999985	Gm37506	TEC	chr1:36871903-36872045	143	6.34714	8.47739	7.41227
ENSMUSG00000102930.1	107.299	-0.0036188	0.226138	-0.0160026	0.987232	0.999985	Gm38115	sense_intronic	chr1:36913601-36916539	2413	107.503	107.096	107.299
ENSMUSG00000103159.1	219.414	0.0217993	0.161844	0.134693	0.892854	0.999985	F830112A20Rik	TEC	chr1:36922797-36926348	3552	217.77	221.058	219.414
ENSMUSG00000080054.3	115.707	-0.0822693	0.232503	-0.353842	0.723457	0.999985	Rpl12-ps1	processed_pseudogene	chr1:36957930-36958427	498	119.037	112.377	115.707
PROMPT_ENSMUST00000177688.1	8.11841	-0.117491	0.927894	-0.126622	0.89924	0.999985	NA	NA	NA	NA	8.41802	7.8188	8.11841
PROMPT_ENSMUST00000117172.6	0.310663	1.74806	4.04341	0.432323	0.665507	0.999985	NA	NA	NA	NA	0	0.621326	0.310663
ENSMUSG00000050122.16	1.62743	-0.56726	2.0293	-0.279535	0.779834	0.999985	Vwa3b	protein_coding	chr1:37026596-37187613	5386	1.93495	1.31991	1.62743
ENSMUSG00000103603.1	0.164988	0.913565	4.08047	0.223887	0.822845	0.999985	Gm37020	antisense	chr1:37132273-37133264	992	0	0.329977	0.164988
ENSMUSG00000026113.15	402.849	-0.0324238	0.118407	-0.273833	0.784213	0.999985	Inpp4a	protein_coding	chr1:37299865-37410736	10387	407.361	398.336	402.849
ENSMUSG00000086064.1	5.48106	0.416979	0.978703	0.426053	0.670069	0.999985	4930439A04Rik	antisense	chr1:37329667-37334172	861	4.68004	6.28208	5.48106
ENSMUSG00000102879.1	5.41098	0.734787	1.03117	0.712576	0.476108	0.999985	Gm37135	TEC	chr1:37330971-37331504	534	4.07661	6.74535	5.41098
ENSMUSG00000026112.7	2882.46	0.00406252	0.0680438	0.0597045	0.952391	0.999985	Coa5	protein_coding	chr1:37417084-37430103	5220	2878.33	2886.6	2882.46
ENSMUSG00000026111.13	186.334	-0.0746923	0.198021	-0.377194	0.706029	0.999985	Unc50	protein_coding	chr1:37430139-37439124	1579	191.002	181.667	186.334
ENSMUSG00000026110.13	1381.03	0.0234918	0.074015	0.317393	0.750945	0.999985	Mgat4a	protein_coding	chr1:37439340-37541016	12881	1369.58	1392.49	1381.03
ENSMUSG00000103948.1	43.8246	-0.0542954	0.341666	-0.158914	0.873737	0.999985	4930594C11Rik	TEC	chr1:37485851-37488605	2755	44.6292	43.02	43.8246
ENSMUSG00000087233.1	9.75608	0.674825	0.815126	0.827878	0.40774	0.999985	4930594C11Rik	processed_pseudogene	chr1:37487193-37488982	1790	7.47194	12.0402	9.75608
ENSMUSG00000026090.14	0.339112	-1.91247	4.03731	-0.473698	0.635715	0.999985	2010300C02Rik	protein_coding	chr1:37611677-37720085	5075	0.678223	0	0.339112
ENSMUSG00000060771.12	61.0207	-0.0379288	0.294182	-0.12893	0.897413	0.999985	Tsga10	protein_coding	chr1:37754776-37866429	10662	61.8133	60.228	61.0207
ENSMUSG00000097268.1	0.310663	1.74806	4.04341	0.432323	0.665507	0.999985	Gm26805	antisense	chr1:37865299-37871388	3089	0	0.621326	0.310663
ENSMUSG00000037216.5	43.5275	0.0522182	0.335397	0.155691	0.876277	0.999985	Lipt1	protein_coding	chr1:37871738-37876228	2051	42.737	44.3179	43.5275
ENSMUSG00000026088.13	203.749	0.229145	0.171589	1.33543	0.181736	0.999985	Mitd1	protein_coding	chr1:37874801-37890411	2770	187.665	219.834	203.749
ENSMUSG00000026087.9	719.523	-0.115224	0.122369	-0.941607	0.346394	0.999985	Mrpl30	protein_coding	chr1:37890477-37898535	3226	748.023	691.024	719.523
ENSMUSG00000061584.6	0.314181	-1.81699	4.04609	-0.449073	0.653379	0.999985	Lyg2	protein_coding	chr1:37905923-37916493	2564	0.628363	0	0.314181
ENSMUSG00000058407.10	957.479	-0.104657	0.0835525	-1.25259	0.210356	0.999985	Txndc9	protein_coding	chr1:37985189-37997893	9102	992.192	922.766	957.479
ENSMUSG00000026083.10	1693.54	-0.0347668	0.0688411	-0.505031	0.613537	0.999985	Eif5b	protein_coding	chr1:37998010-38055579	9753	1714.29	1672.78	1693.54
ENSMUSG00000026082.9	393.673	0.0254851	0.11645	0.21885	0.826767	0.999985	Rev1	protein_coding	chr1:38052786-38129801	6168	390.219	397.126	393.673
ENSMUSG00000103804.1	34.5257	0.155498	0.412917	0.376584	0.706483	0.999985	Gm37062	sense_intronic	chr1:38076295-38077305	701	32.6945	36.3568	34.5257
PROMPT_ENSMUST00000194892.1	0.326646	-1.86531	4.04158	-0.461531	0.644418	0.999985	NA	NA	NA	NA	0.653293	0	0.326646
ENSMUSG00000102716.1	0.338954	1.85734	4.0336	0.460466	0.645182	0.999985	Gm5099	lincRNA	chr1:38132083-38159892	1848	0	0.677909	0.338954
ENSMUSG00000037138.14	5757.07	0.154055	0.0712336	2.16267	0.0305662	0.999985	Aff3	protein_coding	chr1:38177326-38664955	6579	5449.86	6064.29	5757.07
ENSMUSG00000085391.1	161.415	0.196453	0.192287	1.02167	0.306939	0.999985	Gm16150	antisense	chr1:38235420-38246666	912	150.386	172.444	161.415
ENSMUSG00000085280.1	211.794	0.0264431	0.166247	0.159059	0.873622	0.999985	Gm16151	antisense	chr1:38307902-38311930	639	209.829	213.759	211.794
ENSMUSG00000087131.5	388.539	0.140441	0.134518	1.04403	0.29647	0.999985	Gm16152	antisense	chr1:38384949-38393974	1853	369.587	407.492	388.539
ENSMUSG00000102984.1	260.06	0.0788166	0.172277	0.4575	0.647312	0.999985	Gm34727	processed_pseudogene	chr1:38487519-38488047	529	253.173	266.946	260.06
PROMPT_ENSMUST00000192930.1	13.9461	-0.309505	0.631469	-0.490134	0.624039	0.999985	NA	NA	NA	NA	15.4142	12.4779	13.9461
ENSMUSG00000103531.1	1.77519	-0.324051	1.83009	-0.177069	0.859454	0.999985	2610300A13Rik	TEC	chr1:38767184-38767686	503	1.97774	1.57263	1.77519
ENSMUSG00000048814.8	13.7174	-0.434077	0.649576	-0.668247	0.503976	0.999985	Lonrf2	protein_coding	chr1:38793645-38836711	7506	15.8135	11.6213	13.7174
ENSMUSG00000026080.11	313.371	0.0247267	0.147154	0.168032	0.866558	0.999985	Chst10	protein_coding	chr1:38863867-38898161	11964	310.79	315.952	313.371
ENSMUSG00000103647.1	1.86492	0.689579	1.93317	0.356709	0.721309	0.999985	Gm37707	antisense	chr1:38884754-38888072	325	1.44204	2.28781	1.86492
ENSMUSG00000102447.1	0.314181	-1.81699	4.04609	-0.449073	0.653379	0.999985	Gm6621	processed_pseudogene	chr1:38907945-38908716	772	0.628363	0	0.314181
PROMPT_ENSMUST00000027247.8	0.992247	-0.97251	2.46244	-0.394938	0.692889	0.999985	NA	NA	NA	NA	1.30659	0.677909	0.992247
ENSMUSG00000026078.8	281.018	-0.208079	0.153208	-1.35815	0.174416	0.999985	Pdcl3	protein_coding	chr1:38985608-38997238	4219	301.276	260.76	281.018
ENSMUSG00000103046.1	23.027	-0.549733	0.511453	-1.07485	0.282443	0.999985	Gm37309	TEC	chr1:38992678-38994316	1639	27.3865	18.6675	23.027
ENSMUSG00000026077.13	1.19406	-2.56078	2.35387	-1.0879	0.276638	0.999985	Npas2	protein_coding	chr1:39193731-39363236	4791	2.07747	0.310663	1.19406
ENSMUSG00000092563.1	3.06901	0.900983	1.494	0.603067	0.546464	0.999985	Gm3617	processed_pseudogene	chr1:39314899-39315453	555	2.16306	3.97496	3.06901
ENSMUSG00000073702.9	7931.69	-0.0807789	0.0605799	-1.33343	0.182391	0.999985	Rpl31	protein_coding	chr1:39367842-39371911	1662	8153.15	7710.24	7931.69
ENSMUSG00000003134.8	121.153	0.127249	0.214291	0.593813	0.552637	0.999985	Tbc1d8	protein_coding	chr1:39371492-39478755	5239	115.816	126.489	121.153
ENSMUSG00000102607.1	0.981836	0.821455	2.69129	0.305228	0.760193	0.999985	Gm37265	TEC	chr1:39419048-39419932	885	0.72102	1.24265	0.981836
PROMPT_ENSMUST00000083695.2_ENSMUST00000197298.1	0.329977	1.82358	4.03656	0.451767	0.651437	0.999985	NA	NA	NA	NA	0	0.659953	0.329977
PROMPT_ENSMUST00000161515.5	0.314181	-1.81699	4.04609	-0.449073	0.653379	0.999985	NA	NA	NA	NA	0.628363	0	0.314181
ENSMUSG00000003135.13	579.551	0.00414601	0.108271	0.038293	0.969454	0.999985	Cnot11	protein_coding	chr1:39534992-39546889	3508	578.911	580.191	579.551
ENSMUSG00000085894.1	18.7418	-0.170885	0.540519	-0.31615	0.751889	0.999985	Gm15832	processed_transcript	chr1:39547570-39552002	1832	19.8405	17.643	18.7418
ENSMUSG00000077704.1	3.61405	-0.798198	1.40722	-0.567216	0.570567	0.999985	Snord89	snoRNA	chr1:39548745-39548854	110	4.57305	2.65505	3.61405
ENSMUSG00000048234.11	125.581	0.33695	0.215642	1.56254	0.11816	0.999985	Rnf149	protein_coding	chr1:39551296-39577405	2838	111.086	140.076	125.581
ENSMUSG00000064936.1	6.73465	0.581218	0.864419	0.67238	0.501342	0.999985	Gm23722	snoRNA	chr1:39573746-39573875	130	5.40812	8.06118	6.73465
ENSMUSG00000026074.12	3425.04	0.0144445	0.0587931	0.245683	0.805928	0.999985	Map4k4	protein_coding	chr1:39900913-40026310	9579	3408.41	3441.67	3425.04
ENSMUSG00000102985.1	1.29393	-0.0333249	2.03535	-0.0163731	0.986937	0.999985	4930456G14Rik	TEC	chr1:40049039-40050368	1330	1.30659	1.28128	1.29393
ENSMUSG00000097899.2	59.5113	0.0750822	0.327474	0.229277	0.818654	0.999985	Gm16894	antisense	chr1:40076228-40085851	842	58.0962	60.9264	59.5113
ENSMUSG00000026073.11	298.218	-0.117099	0.191106	-0.612745	0.540045	0.999985	Il1r2	protein_coding	chr1:40074079-40125231	1908	310.322	286.114	298.218
ENSMUSG00000102975.1	51.6804	0.138128	0.345026	0.400342	0.688904	0.999985	Gm37347	TEC	chr1:40088511-40091581	3071	49.195	54.1658	51.6804
ENSMUSG00000026072.10	12.7742	0.291928	0.625978	0.466355	0.640962	0.999985	Il1r1	protein_coding	chr1:40225080-40317257	6363	11.4874	14.0609	12.7742
ENSMUSG00000103560.1	2.66457	-0.0781305	1.33048	-0.0587234	0.953172	0.999985	Gm38070	TEC	chr1:40238020-40244499	6480	2.74863	2.58051	2.66457
ENSMUSG00000070942.6	2.73241	0.163878	1.43919	0.113868	0.909342	0.999985	Il1rl2	protein_coding	chr1:40324610-40367562	6812	2.56331	2.90151	2.73241
ENSMUSG00000103230.1	0.169477	0.913565	4.08047	0.223887	0.822845	0.999985	Gm17970	processed_pseudogene	chr1:40353852-40354536	685	0	0.338954	0.169477
ENSMUSG00000026070.13	2.82852	0.434846	1.39639	0.311408	0.75549	0.999985	Il18r1	protein_coding	chr1:40465552-40500854	4817	2.41658	3.24047	2.82852
PROMPT_ENSMUST00000027237.9	0.649617	2.80343	3.06603	0.914353	0.360532	0.999985	NA	NA	NA	NA	0	1.29923	0.649617
ENSMUSG00000026068.9	7.64512	-0.641125	0.893847	-0.717266	0.47321	0.999985	Il18rap	protein_coding	chr1:40515362-40551705	6752	9.28155	6.00869	7.64512
ENSMUSG00000026062.10	1.01525	0.998221	2.49787	0.399629	0.68943	0.999985	Slc9a2	protein_coding	chr1:40680574-40769273	6984	0.674691	1.35582	1.01525
PROMPT_ENSMUST00000195134.1	1.86804	0.182503	1.98017	0.0921654	0.926567	0.999985	NA	NA	NA	NA	1.75622	1.97986	1.86804
ENSMUSG00000103270.1	1.98142	2.21172	1.96612	1.12492	0.260624	0.999985	Gm37915	antisense	chr1:40771385-40785343	3261	0.72102	3.24183	1.98142
ENSMUSG00000041945.10	8.53745	-1.03023	0.799139	-1.28918	0.197336	0.999985	Mfsd9	protein_coding	chr1:40772038-40790687	5125	11.4411	5.63382	8.53745
ENSMUSG00000100832.1	0.339112	-1.91247	4.03731	-0.473698	0.635715	0.999985	Gm29260	lincRNA	chr1:41781808-41939560	3198	0.678223	0	0.339112
ENSMUSG00000060679.12	399.844	-0.00149843	0.133982	-0.0111838	0.991077	0.999985	Mrps9	protein_coding	chr1:42851233-42905683	5763	400.169	399.52	399.844
ENSMUSG00000077448.1	3.57078	-0.0587112	1.21846	-0.0481847	0.961569	0.999985	Gm23126	snoRNA	chr1:42866685-42866818	134	3.64837	3.49319	3.57078
ENSMUSG00000070939.7	716.709	-0.05122	0.102595	-0.499243	0.617608	0.999985	Tgfbrap1	protein_coding	chr1:43047200-43098637	10972	729.817	703.601	716.709
ENSMUSG00000100269.1	6.13653	0.85074	0.903954	0.941131	0.346638	0.999985	Gm28782	antisense	chr1:43056267-43057134	414	4.36939	7.90367	6.13653
ENSMUSG00000041878.3	8.3549	-0.182346	0.778716	-0.234162	0.814859	0.999985	8430432A02Rik	antisense	chr1:43092588-43093835	1248	8.9027	7.8071	8.3549
ENSMUSG00000010290.7	388.492	-0.146925	0.122847	-1.19601	0.231695	0.999985	AI597479	protein_coding	chr1:43098710-43115947	3458	408.223	368.762	388.492
ENSMUSG00000008136.12	0.98993	3.40911	2.8956	1.17734	0.239059	0.999985	Fhl2	protein_coding	chr1:43123074-43196984	1897	0	1.97986	0.98993
ENSMUSG00000094497.1	1.66118	0.603531	1.8631	0.32394	0.745984	0.999985	Gm8210	processed_pseudogene	chr1:43189156-43189638	483	1.30659	2.01577	1.66118
ENSMUSG00000101923.1	0.329977	1.82358	4.03656	0.451767	0.651437	0.999985	Gm29041	processed_pseudogene	chr1:43409584-43409963	380	0	0.659953	0.329977
ENSMUSG00000066877.9	171.458	-0.118997	0.184993	-0.643248	0.520063	0.999985	Nck2	protein_coding	chr1:43444579-43570515	4455	178.413	164.503	171.458
ENSMUSG00000103422.1	28.8431	0.350997	0.4996	0.702555	0.482333	0.999985	Gm37536	TEC	chr1:43488447-43490937	2491	25.3877	32.2986	28.8431
ENSMUSG00000103945.1	23.6609	0.717958	0.530023	1.35458	0.175552	0.999985	Gm38228	TEC	chr1:43560273-43561565	1293	17.9658	29.356	23.6609
PROMPT_ENSMUST00000027217.8	0.649775	-0.109902	3.14664	-0.034927	0.972138	0.999985	NA	NA	NA	NA	0.678223	0.621326	0.649775
ENSMUSG00000026051.8	7.49153	-0.402275	0.838973	-0.479485	0.631594	0.999985	1500015O10Rik	protein_coding	chr1:43730602-43742578	902	8.56006	6.42299	7.49153
ENSMUSG00000100764.1	11.3261	0.860208	0.739745	1.16284	0.244893	0.999985	Gm29155	antisense	chr1:43741961-43743895	458	8.01423	14.6379	11.3261
ENSMUSG00000100635.1	15.1453	1.01542	0.613652	1.65471	0.097983	0.999985	Gm29157	lincRNA	chr1:43742915-43743526	612	10.024	20.2665	15.1453
ENSMUSG00000100480.1	13.5058	-0.153505	0.612184	-0.25075	0.802007	0.999985	Gm29156	lincRNA	chr1:43745784-43746282	499	14.2217	12.7899	13.5058
ENSMUSG00000057363.10	278.131	0.105212	0.151587	0.694074	0.487636	0.999985	Uxs1	protein_coding	chr1:43746966-43827800	5097	268.125	288.137	278.131
ENSMUSG00000090243.1	16.2029	0.299482	0.614325	0.487497	0.625906	0.999985	Gm16103	processed_pseudogene	chr1:43785910-43787188	1279	14.4832	17.9227	16.2029
ENSMUSG00000100701.1	30.0638	-0.505871	0.464179	-1.08982	0.275793	0.999985	Gm19587	processed_pseudogene	chr1:43888051-43888595	545	35.2975	24.8302	30.0638
ENSMUSG00000095757.1	0.310663	1.74806	4.04341	0.432323	0.665507	0.999985	Gm24180	miRNA	chr1:43918777-43918886	110	0	0.621326	0.310663
ENSMUSG00000041763.12	1563.78	-0.0403364	0.0761936	-0.529394	0.596532	0.999985	Tpp2	protein_coding	chr1:43933647-44003000	10078	1585.53	1542.03	1563.78
ENSMUSG00000047343.4	22.9548	0.0356862	0.486016	0.073426	0.941467	0.999985	Mettl21c	protein_coding	chr1:44009408-44020034	4300	22.6148	23.2948	22.9548
ENSMUSG00000090106.1	0.653293	-2.86496	3.05802	-0.936867	0.348827	0.999985	Gm15838	processed_pseudogene	chr1:44018470-44018649	180	1.30659	0	0.653293
ENSMUSG00000091844.1	15.4675	0.752481	0.628779	1.19673	0.231411	0.999985	Gm8251	protein_coding	chr1:44055952-44061936	5985	11.5514	19.3835	15.4675
ENSMUSG00000026049.9	262.608	-0.00687192	0.150405	-0.0456895	0.963558	0.999985	Tex30	protein_coding	chr1:44086613-44102441	1926	263.438	261.779	262.608
ENSMUSG00000101104.4	3.17641	0.702116	1.24707	0.563013	0.573426	0.999985	Gm29247	processed_transcript	chr1:44091463-44110790	676	2.43444	3.91838	3.17641
ENSMUSG00000026047.11	112.667	-0.167297	0.241896	-0.691606	0.489185	0.999985	Kdelc1	protein_coding	chr1:44106546-44118808	3199	119.331	106.002	112.667
ENSMUSG00000041684.9	145.317	-0.177882	0.207301	-0.858083	0.390847	0.999985	Bivm	protein_coding	chr1:44118957-44144770	4206	154.256	136.378	145.317
ENSMUSG00000026048.14	379.205	-0.00816278	0.130028	-0.0627773	0.949944	0.999985	Ercc5	protein_coding	chr1:44147744-44181260	5864	380.474	377.936	379.205
ENSMUSG00000101567.1	0.678066	-0.0110091	3.09751	-0.00355417	0.997164	0.999985	Txn-ps1	processed_pseudogene	chr1:44463923-44464231	309	0.678223	0.677909	0.678066
ENSMUSG00000103071.1	0.169477	0.913565	4.08047	0.223887	0.822845	0.999985	Gm38110	TEC	chr1:44756942-44758492	1551	0	0.338954	0.169477
PROMPT_ENSMUST00000190083.1	0.329977	1.82358	4.03656	0.451767	0.651437	0.999985	NA	NA	NA	NA	0	0.659953	0.329977
ENSMUSG00000100013.1	0.339112	-1.91247	4.03731	-0.473698	0.635715	0.999985	Gm19480	processed_pseudogene	chr1:44873486-44874152	667	0.678223	0	0.339112
ENSMUSG00000101937.1	0.678223	-2.91263	3.31982	-0.877345	0.3803	0.999985	Gm5268	processed_pseudogene	chr1:45178067-45179006	940	1.35645	0	0.678223
PROMPT_ENSMUST00000027139.12	1.01365	-1.00967	2.44681	-0.412646	0.679866	0.999985	NA	NA	NA	NA	1.34938	0.677909	1.01365
ENSMUSG00000025995.14	1186.18	0.00334213	0.0786826	0.0424761	0.966119	0.999985	Wdr75	protein_coding	chr1:45795166-45823619	4900	1184.74	1187.61	1186.18
ENSMUSG00000099850.1	0.338954	1.85734	4.0336	0.460466	0.645182	0.999985	Gm28906	processed_pseudogene	chr1:45833800-45836788	1779	0	0.677909	0.338954
ENSMUSG00000084817.3	10.5974	0.906922	0.723012	1.25437	0.209709	0.999985	Gm5526	processed_pseudogene	chr1:45857332-45857754	423	7.34661	13.8482	10.5974
PROMPT_ENSMUST00000189861.1	0.72102	-2.99164	3.24712	-0.921321	0.356883	0.999985	NA	NA	NA	NA	1.44204	0	0.72102
ENSMUSG00000099432.1	0.7944	-0.632335	2.69022	-0.23505	0.81417	0.999985	Gm18849	unprocessed_pseudogene	chr1:46056310-46058986	560	0.967474	0.621326	0.7944
ENSMUSG00000101262.1	10.5689	0.140523	0.723987	0.194096	0.8461	0.999985	Gm8326	processed_pseudogene	chr1:46414502-46416932	1953	10.0454	11.0925	10.5689
ENSMUSG00000101337.4	0.957551	2.14699	2.37892	0.902507	0.366788	0.999985	Dnah7c	protein_coding	chr1:46425592-46807476	12603	0.314181	1.60092	0.957551
ENSMUSG00000025986.6	221.276	0.108093	0.166286	0.650045	0.515663	0.999985	Slc39a10	protein_coding	chr1:46807544-46892852	6095	213.076	229.476	221.276
ENSMUSG00000100213.1	38.2327	-0.303545	0.385354	-0.787705	0.430869	0.999985	Gm28151	lincRNA	chr1:46849529-46850479	951	42.2768	34.1887	38.2327
ENSMUSG00000103129.1	2.65581	-2.80789	1.66829	-1.68309	0.0923572	0.999985	Gm37393	TEC	chr1:46877203-46881072	3870	4.63371	0.677909	2.65581
ENSMUSG00000100160.1	0.469513	-0.859314	3.56049	-0.241347	0.809286	0.999985	Gm28527	processed_pseudogene	chr1:46896583-46896879	297	0.628363	0.310663	0.469513
PROMPT_ENSMUST00000186233.1	5.18161	-0.891098	1.00796	-0.884058	0.376665	0.999985	NA	NA	NA	NA	6.71824	3.64498	5.18161
ENSMUSG00000101921.1	2.3067	-0.895842	1.66519	-0.537983	0.590589	0.999985	Gm28825	processed_pseudogene	chr1:47067788-47068025	238	3.00214	1.61126	2.3067
PROMPT_ENSMUST00000190006.1	0.669088	-0.0414416	3.1126	-0.0133141	0.989377	0.999985	NA	NA	NA	NA	0.678223	0.659953	0.669088
ENSMUSG00000081185.1	4.10952	1.96918	1.20926	1.62842	0.103435	0.999985	Gm4852	processed_pseudogene	chr1:47365644-47366372	729	1.66356	6.55547	4.10952
ENSMUSG00000100033.1	89.4249	-0.0344111	0.266902	-0.128928	0.897415	0.999985	Gm8337	processed_pseudogene	chr1:47657693-47659630	1938	90.5715	88.2783	89.4249
PROMPT_ENSMUST00000191041.1	0.314181	-1.81699	4.04609	-0.449073	0.653379	0.999985	NA	NA	NA	NA	0.628363	0	0.314181
PROMPT_ENSMUST00000187207.1	0.481978	-0.906875	3.26248	-0.277971	0.781035	0.999985	NA	NA	NA	NA	0.653293	0.310663	0.481978
PROMPT_ENSMUST00000187677.1	0.338954	1.85734	4.0336	0.460466	0.645182	0.999985	NA	NA	NA	NA	0	0.677909	0.338954
ENSMUSG00000101702.1	1.0082	-1.04273	2.67082	-0.390416	0.696229	0.999985	1700072G22Rik	lincRNA	chr1:51457932-51458931	548	1.35645	0.659953	1.0082
ENSMUSG00000026107.9	2489.15	0.0362176	0.0625639	0.578889	0.562664	0.999985	Nabp1	protein_coding	chr1:51465862-51478425	8498	2458.19	2520.1	2489.15
ENSMUSG00000099413.1	249.158	0.504078	0.148901	3.38533	0.000710932	0.999985	Gm17767	lincRNA	chr1:51507086-51596718	3979	206.078	292.238	249.158
ENSMUSG00000018417.12	0.624844	-0.0231874	3.19234	-0.00726346	0.994205	0.999985	Myo1b	protein_coding	chr1:51749765-51916071	10792	0.628363	0.621326	0.624844
ENSMUSG00000072324.4	1.30973	1.5215	2.23996	0.67925	0.49698	0.999985	Gm8420	processed_pseudogene	chr1:51940664-51941261	598	0.678223	1.94123	1.30973
ENSMUSG00000062939.9	539.273	0.0519168	0.103278	0.502688	0.615184	0.999985	Stat4	protein_coding	chr1:51987148-52107189	3872	529.707	548.84	539.273
ENSMUSG00000101628.1	9.56598	-0.12224	0.758578	-0.161143	0.871981	0.999985	Gm28177	processed_transcript	chr1:52077261-52156087	3532	9.94565	9.18631	9.56598
ENSMUSG00000078291.1	31.5873	0.48333	0.413206	1.16971	0.242118	0.999985	Gm3940	processed_pseudogene	chr1:52090635-52091066	432	26.3661	36.8084	31.5873
ENSMUSG00000026104.12	1674	0.0356496	0.0749328	0.475755	0.634249	0.999985	Stat1	protein_coding	chr1:52119440-52161865	7105	1653.29	1694.71	1674
ENSMUSG00000099569.1	234.214	-0.129998	0.157049	-0.827753	0.40781	0.999985	Gm18301	unprocessed_pseudogene	chr1:52134443-52135330	888	244.594	223.834	234.214
ENSMUSG00000026103.12	2720.02	0.026485	0.0661028	0.400664	0.688668	0.999985	Gls	protein_coding	chr1:52163448-52233232	15057	2695.13	2744.92	2720.02
ENSMUSG00000002881.12	1132.14	0.00547835	0.0836797	0.0654682	0.947801	0.999985	Nab1	protein_coding	chr1:52457294-52500679	4100	1129.96	1134.31	1132.14
ENSMUSG00000097833.1	2.59183	-0.792174	1.59991	-0.495138	0.620503	0.999985	Gm5976	processed_pseudogene	chr1:52503234-52504229	996	3.29139	1.89227	2.59183
PROMPT_ENSMUST00000191424.1	0.496202	-2.466	3.42106	-0.720829	0.471015	0.999985	NA	NA	NA	NA	0.992404	0	0.496202
ENSMUSG00000101501.1	0.990488	-0.0170467	2.3019	-0.0074055	0.994091	0.999985	Rps27a-ps1	processed_pseudogene	chr1:52522239-52522701	463	0.992404	0.988572	0.990488
ENSMUSG00000100120.1	0.155332	0.913565	4.08047	0.223887	0.822845	0.999985	Gm553	lincRNA	chr1:52522902-52582679	701	0	0.310663	0.155332
ENSMUSG00000099878.1	2.28442	-0.0264574	1.5058	-0.0175704	0.985982	0.999985	Gm28178	lincRNA	chr1:52570014-52580291	2943	2.29899	2.26985	2.28442
ENSMUSG00000100007.1	0.992247	-0.97251	2.46244	-0.394938	0.692889	0.999985	Gm5527	processed_pseudogene	chr1:52584518-52585159	642	1.30659	0.677909	0.992247
PROMPT_ENSMUST00000165859.5	0.339112	-1.91247	4.03731	-0.473698	0.635715	0.999985	NA	NA	NA	NA	0.678223	0	0.339112
ENSMUSG00000043015.13	422.866	-0.01913	0.130066	-0.147079	0.88307	0.999985	Tmem194b	protein_coding	chr1:52630703-52651919	7078	425.726	420.006	422.866
ENSMUSG00000103630.1	11.2208	0.214759	0.741928	0.28946	0.772229	0.999985	Gm37242	TEC	chr1:52653808-52655892	2085	10.3772	12.0644	11.2208
ENSMUSG00000041439.13	398.675	0.122301	0.124948	0.978817	0.32767	0.999985	Mfsd6	protein_coding	chr1:52656286-52727462	8231	381.94	415.41	398.675
ENSMUSG00000100302.1	16.8333	0.385173	0.557196	0.691269	0.489396	0.999985	Gm29670	sense_intronic	chr1:52702272-52704762	2491	14.6036	19.0631	16.8333
ENSMUSG00000026102.7	504.775	-0.0543559	0.110368	-0.492496	0.622369	0.999985	Inpp1	protein_coding	chr1:52785427-52817688	6460	514.09	495.46	504.775
ENSMUSG00000041426.10	232.169	0.136984	0.155747	0.87953	0.379114	0.999985	Hibch	protein_coding	chr1:52844929-52920986	6059	221.129	243.208	232.169
ENSMUSG00000089802.1	8.98682	-0.238353	0.765416	-0.311403	0.755495	0.999985	Gm16107	processed_pseudogene	chr1:52873137-52873998	862	9.70273	8.27092	8.98682
ENSMUSG00000043629.10	18.3629	0.949432	0.567032	1.67439	0.0940542	0.999985	1700019D03Rik	protein_coding	chr1:52922324-53020179	4330	12.5403	24.1855	18.3629
ENSMUSG00000060715.7	12.4471	0.267032	0.711419	0.375351	0.707399	0.999985	1700019A02Rik	protein_coding	chr1:53158577-53187636	777	11.3014	13.5927	12.4471
ENSMUSG00000026098.11	160.001	-0.302068	0.187941	-1.60725	0.108	0.999985	Pms1	protein_coding	chr1:53189187-53297018	7542	176.574	143.427	160.001
ENSMUSG00000100763.1	3.54559	1.70131	1.26365	1.34634	0.178192	0.999985	Gm28777	antisense	chr1:53196113-53197695	535	1.6671	5.42409	3.54559
ENSMUSG00000026097.7	145.278	0.199301	0.212323	0.938672	0.347899	0.999985	Ormdl1	protein_coding	chr1:53297095-53310309	4711	135.301	155.255	145.278
ENSMUSG00000026096.12	124.236	0.402044	0.210166	1.91299	0.0557497	0.999985	Osgepl1	protein_coding	chr1:53313624-53326343	6147	107.177	141.294	124.236
ENSMUSG00000099913.1	3.66524	0.481219	1.1481	0.419145	0.67511	0.999985	Gm28551	protein_coding	chr1:53325507-53352667	3142	3.06281	4.26767	3.66524
ENSMUSG00000101838.4	1.02315	2.20953	2.49938	0.884031	0.376679	0.999985	Gm18800	transcribed_unprocessed_pseudogene	chr1:53326206-53342186	1319	0.36051	1.68579	1.02315
ENSMUSG00000026095.13	122.081	0.0368768	0.209273	0.176214	0.860126	0.999985	Asnsd1	protein_coding	chr1:53344617-53352752	3528	120.494	123.667	122.081
ENSMUSG00000096141.2	2.94839	0.237473	1.66218	0.142868	0.886394	0.999985	Dnah7a	protein_coding	chr1:53397006-53706784	12767	2.71289	3.18389	2.94839
ENSMUSG00000026094.12	3766.13	-0.0146728	0.0644742	-0.227576	0.819976	0.999985	Stk17b	protein_coding	chr1:53755506-53785224	5185	3785.98	3746.28	3766.13
PROMPT_ENSMUST00000194911.1	0.155332	0.913565	4.08047	0.223887	0.822845	0.999985	NA	NA	NA	NA	0	0.310663	0.155332
ENSMUSG00000102405.1	1.36522	-1.61692	2.0686	-0.781649	0.434421	0.999985	Gm37863	TEC	chr1:53791201-53792657	1457	2.05254	0.677909	1.36522
ENSMUSG00000042807.13	12.6768	-0.377293	0.633254	-0.5958	0.551309	0.999985	Hecw2	protein_coding	chr1:53806876-54195168	12947	14.315	11.0386	12.6768
ENSMUSG00000102868.1	1.56739	-2.00412	2.32154	-0.863275	0.387986	0.999985	Gm37633	TEC	chr1:54152397-54155096	2700	2.51345	0.621326	1.56739
ENSMUSG00000025983.9	10.4823	0.102273	0.692856	0.147611	0.88265	0.999985	Ccdc150	protein_coding	chr1:54250683-54368727	5021	10.0952	10.8694	10.4823
ENSMUSG00000041303.7	605.491	0.00519097	0.100653	0.0515727	0.958869	0.999985	Gtf3c3	protein_coding	chr1:54396004-54438971	4925	604.455	606.526	605.491
ENSMUSG00000073678.4	363.957	-0.0557317	0.127383	-0.437512	0.66174	0.999985	Pgap1	protein_coding	chr1:54472994-54557684	16611	371.119	356.794	363.957
ENSMUSG00000104136.1	19.8743	-0.134987	0.526061	-0.256599	0.797488	0.999985	Gm36955	TEC	chr1:54518610-54520270	1661	20.836	18.9126	19.8743
PROMPT_ENSMUST00000185933.1	1.0082	-1.04273	2.67082	-0.390416	0.696229	0.999985	NA	NA	NA	NA	1.35645	0.659953	1.0082
ENSMUSG00000052331.12	1949.5	0.0414252	0.0782319	0.529518	0.596446	0.999985	Ankrd44	protein_coding	chr1:54645340-54926387	14175	1921.26	1977.74	1949.5
ENSMUSG00000101674.4	98.0872	0.0750823	0.232533	0.322889	0.746779	0.999985	4930444A19Rik	antisense	chr1:54681729-54767524	2666	95.4665	100.708	98.0872
ENSMUSG00000102503.1	58.6041	-0.0050429	0.331256	-0.0152236	0.987854	0.999985	Gm37370	TEC	chr1:54737166-54738575	1410	58.6063	58.6018	58.6041
ENSMUSG00000089245.1	17.8279	0.197644	0.56916	0.347255	0.728399	0.999985	Gm24053	miRNA	chr1:54769218-54769322	105	16.6526	19.0032	17.8279
ENSMUSG00000102642.1	245.297	0.173386	0.160463	1.08053	0.279905	0.999985	A130048G24Rik	TEC	chr1:54913845-54916594	2750	230.572	260.021	245.297
ENSMUSG00000025982.11	7668.6	0.00625048	0.0634071	0.0985769	0.921474	0.999985	Sf3b1	protein_coding	chr1:54985169-55027481	11370	7652.45	7684.76	7668.6
ENSMUSG00000025981.11	162.986	-0.248631	0.194812	-1.27626	0.201864	0.999985	Coq10b	protein_coding	chr1:55052770-55072702	4805	177.131	148.842	162.986
ENSMUSG00000101122.1	11.4964	-0.598907	0.723443	-0.827857	0.407752	0.999985	Gm17971	processed_pseudogene	chr1:55066264-55067069	806	13.8155	9.17733	11.4964
ENSMUSG00000025980.12	2337.76	-0.0619529	0.0694939	-0.891488	0.372668	0.999985	Hspd1	protein_coding	chr1:55077835-55088243	2642	2388.35	2287.16	2337.76
ENSMUSG00000073676.4	1489.29	-0.18117	0.0817867	-2.21516	0.0267493	0.999985	Hspe1	protein_coding	chr1:55088132-55091307	1474	1582.73	1395.85	1489.29
ENSMUSG00000100736.1	0.668931	2.84075	3.03473	0.936078	0.349233	0.999985	Gm5147	processed_pseudogene	chr1:55120080-55120873	794	0	1.33786	0.668931
PROMPT_ENSMUST00000160730.1	3.67107	-2.18244	1.48068	-1.47395	0.140496	0.999985	NA	NA	NA	NA	6.00429	1.33786	3.67107
ENSMUSG00000089670.1	11.5076	0.691222	0.672868	1.02728	0.30429	0.999985	Gm16581	processed_pseudogene	chr1:55127297-55128287	991	8.83144	14.1839	11.5076
PROMPT_ENSMUST00000159311.5_ENSMUST00000162364.5	22.3903	-0.811075	0.524048	-1.54771	0.121692	0.999985	NA	NA	NA	NA	28.5577	16.223	22.3903
ENSMUSG00000025979.11	484.083	0.0355611	0.11361	0.31301	0.754273	0.999985	Mob4	protein_coding	chr1:55131231-55154899	4855	478.221	489.945	484.083
ENSMUSG00000061863.6	6.93347	-0.577578	0.85881	-0.672533	0.501245	0.999985	Gm6822	processed_pseudogene	chr1:55160747-55161053	307	8.28208	5.58486	6.93347
ENSMUSG00000025978.12	104.048	-0.135926	0.236315	-0.575189	0.565163	0.999985	Rftn2	protein_coding	chr1:55170159-55226782	5871	108.814	99.2826	104.048
ENSMUSG00000097649.1	10.8931	0.724605	0.78988	0.917361	0.358954	0.999985	Gm10561	antisense	chr1:55226251-55235622	1943	8.18236	13.6039	10.8931
PROMPT_ENSMUST00000061334.9	1.67232	0.430013	2.01495	0.213412	0.831006	0.999985	NA	NA	NA	NA	1.44204	1.90261	1.67232
ENSMUSG00000046994.9	378.661	0.0736757	0.12635	0.583107	0.559821	0.999985	Mars2	protein_coding	chr1:55237177-55248470	11294	368.807	388.515	378.661
ENSMUSG00000025977.13	8.68393	0.0521318	0.882342	0.0590834	0.952886	0.999985	Boll	protein_coding	chr1:55248658-55363469	3514	8.53492	8.83295	8.68393
ENSMUSG00000100215.1	137.898	0.125738	0.227201	0.553422	0.579975	0.999985	Gm8292	processed_pseudogene	chr1:55335401-55335796	396	132.058	143.738	137.898
ENSMUSG00000101085.1	0.499454	2.41998	3.41398	0.708845	0.47842	0.999985	Gm8531	processed_pseudogene	chr1:55381195-55382087	893	0	0.998908	0.499454
ENSMUSG00000038349.10	11.9194	0.0125177	0.741717	0.0168767	0.986535	0.999985	Plcl1	protein_coding	chr1:55405921-55754285	6687	11.8449	11.994	11.9194
ENSMUSG00000102145.1	7.55991	0.824621	0.897121	0.919186	0.357998	0.999985	Gm38056	TEC	chr1:55440904-55445930	5027	5.45445	9.66536	7.55991
ENSMUSG00000102831.1	1.9574	0.0176064	1.9103	0.00921656	0.992646	0.999985	Gm37382	TEC	chr1:55559460-55561055	1596	1.93495	1.97986	1.9574
ENSMUSG00000099950.1	0.339112	-1.91247	4.03731	-0.473698	0.635715	0.999985	9130227L01Rik	lincRNA	chr1:55931241-55972328	2345	0.678223	0	0.339112
ENSMUSG00000100944.1	11.0021	-0.155514	0.696686	-0.22322	0.823364	0.999985	Gm28900	processed_pseudogene	chr1:56451407-56451562	156	11.6229	10.3814	11.0021
PROMPT_ENSMUST00000187560.1	0.338954	1.85734	4.0336	0.460466	0.645182	0.999985	NA	NA	NA	NA	0	0.677909	0.338954
ENSMUSG00000038331.13	15.1662	-0.0852857	0.582848	-0.146326	0.883664	0.999985	Satb2	protein_coding	chr1:56793981-56978650	6788	15.6282	14.7042	15.1662
ENSMUSG00000087022.4	0.835314	-3.21551	2.81874	-1.14076	0.253969	0.999985	9130024F11Rik	processed_transcript	chr1:56971412-57050084	5779	1.67063	0	0.835314
ENSMUSG00000097519.2	11.5476	1.26984	0.668727	1.89889	0.0575791	0.999985	4930558J18Rik	lincRNA	chr1:57359222-57377544	2052	6.78244	16.3128	11.5476
ENSMUSG00000038323.3	134.888	0.147393	0.23077	0.638702	0.523017	0.999985	1700066M21Rik	protein_coding	chr1:57377620-57385423	3235	128.073	141.704	134.888
ENSMUSG00000048495.14	147.716	-0.180072	0.210815	-0.85417	0.393011	0.999985	Tyw5	protein_coding	chr1:57388237-57407101	2808	157.092	138.34	147.716
ENSMUSG00000025971.6	79.2754	0.0987325	0.254089	0.388574	0.697591	0.999985	9430016H08Rik	protein_coding	chr1:57406328-57417953	7878	76.5603	81.9905	79.2754
ENSMUSG00000038305.12	1.2815	-1.50593	2.46294	-0.611435	0.540912	0.999985	Spats2l	protein_coding	chr1:57774162-57948394	8041	1.88509	0.677909	1.2815
ENSMUSG00000054770.14	220.208	0.0935406	0.157948	0.592225	0.5537	0.999985	Kctd18	protein_coding	chr1:57955101-58018956	12973	213.216	227.2	220.208
ENSMUSG00000026039.9	119.491	-0.0362273	0.259885	-0.139397	0.889136	0.999985	Sgol2a	protein_coding	chr1:57995971-58025899	7007	120.97	118.012	119.491
ENSMUSG00000063558.4	1.66326	0.548914	1.8617	0.294845	0.768112	0.999985	Aox1	protein_coding	chr1:58029931-58106413	8690	1.34938	1.97714	1.66326
ENSMUSG00000038242.10	7.41936	0.825215	0.877981	0.939901	0.347268	0.999985	Aox4	protein_coding	chr1:58210397-58268597	8416	5.3404	9.49833	7.41936
ENSMUSG00000089822.1	0.338954	1.85734	4.0336	0.460466	0.645182	0.999985	Gm15759	antisense	chr1:58254117-58315656	3723	0	0.677909	0.338954
ENSMUSG00000079554.2	3.55905	1.37164	1.42472	0.962748	0.335674	0.999985	Aox2	protein_coding	chr1:58278326-58380259	5771	1.97774	5.14036	3.55905
ENSMUSG00000103839.1	119.107	-0.327698	0.227583	-1.43991	0.149894	0.999985	Gm37607	TEC	chr1:58383512-58386134	2623	132.635	105.58	119.107
PROMPT_ENSMUST00000050552.12	33.4735	-0.111317	0.405114	-0.274778	0.783487	0.999985	NA	NA	NA	NA	34.7376	32.2094	33.4735
ENSMUSG00000051223.12	4037.25	-0.0857655	0.059968	-1.43019	0.152663	0.999985	Bzw1	protein_coding	chr1:58392898-58407353	4033	4157.15	3917.35	4037.25
ENSMUSG00000026034.15	2753.28	0.0421552	0.0569212	0.740589	0.458943	0.999985	Clk1	protein_coding	chr1:58410189-58424066	8132	2712.9	2793.66	2753.28
ENSMUSG00000026035.13	296.138	-0.000347864	0.143346	-0.00242675	0.998064	0.999985	Ppil3	protein_coding	chr1:58430994-58445486	4291	295.988	296.288	296.138
ENSMUSG00000026036.15	402.543	0.00588931	0.122982	0.0478876	0.961806	0.999985	Nif3l1	protein_coding	chr1:58445151-58481816	7763	401.705	403.381	402.543
ENSMUSG00000026037.12	710.945	-0.0847156	0.0933562	-0.907445	0.364171	0.999985	Orc2	protein_coding	chr1:58462771-58505109	3857	731.682	690.208	710.945
ENSMUSG00000094245.1	8.87061	-0.347561	0.78501	-0.442747	0.657949	0.999985	Gm23966	snRNA	chr1:58466515-58466621	107	9.91345	7.82778	8.87061
ENSMUSG00000085054.2	243.72	-0.200599	0.147613	-1.35895	0.174163	0.999985	Gm15834	lincRNA	chr1:58505148-58523230	4616	260.535	226.905	243.72
ENSMUSG00000038174.12	680.01	0.0956677	0.108945	0.878125	0.379876	0.999985	Fam126b	protein_coding	chr1:58522806-58586323	12041	657.76	702.26	680.01
ENSMUSG00000026032.8	88.8886	-0.295677	0.245622	-1.20379	0.228672	0.999985	Ndufb3	protein_coding	chr1:58586384-58595964	763	98.0063	79.771	88.8886
ENSMUSG00000099490.1	0.310663	1.74806	4.04341	0.432323	0.665507	0.999985	Gm18802	processed_pseudogene	chr1:58630375-58637344	888	0	0.621326	0.310663
PROMPT_ENSMUST00000081455.5	0.979594	3.39515	2.42201	1.40179	0.160977	0.999985	NA	NA	NA	NA	0	1.95919	0.979594
ENSMUSG00000047528.11	4.97418	-0.404599	1.0578	-0.382492	0.702096	0.999985	Als2cr12	protein_coding	chr1:58646903-58695989	3396	5.65105	4.29732	4.97418
ENSMUSG00000102059.1	65.6011	-0.330322	0.29722	-1.11137	0.26641	0.999985	Gm20257	transcribed_unprocessed_pseudogene	chr1:58652641-58655831	936	73.1081	58.0942	65.6011
ENSMUSG00000026031.13	8871.21	0.0399705	0.0474612	0.842172	0.399692	0.999985	Cflar	protein_coding	chr1:58711508-58758884	12669	8748.19	8994.22	8871.21
PROMPT_ENSMUST00000191399.1	0.674691	-2.90516	3.02362	-0.96082	0.336642	0.999985	NA	NA	NA	NA	1.34938	0	0.674691
ENSMUSG00000026029.12	1746.24	0.0168184	0.0708983	0.237219	0.812487	0.999985	Casp8	protein_coding	chr1:58795374-58847503	2893	1735.86	1756.63	1746.24
ENSMUSG00000102719.1	492.901	-0.00524393	0.105867	-0.0495329	0.960495	0.999985	Gm37760	TEC	chr1:58797783-58801623	3841	493.856	491.945	492.901
ENSMUSG00000099719.1	23.2354	0.165045	0.466781	0.35358	0.723653	0.999985	Gm28802	unprocessed_pseudogene	chr1:58850085-58892792	944	21.8933	24.5774	23.2354
ENSMUSG00000026028.10	1339.46	-0.066202	0.0773521	-0.855854	0.392079	0.999985	Trak2	protein_coding	chr1:58900449-58973430	7088	1370.18	1308.74	1339.46
ENSMUSG00000026027.11	281.247	0.184466	0.144976	1.27239	0.203235	0.999985	Stradb	protein_coding	chr1:58973522-58995715	7256	263.31	299.183	281.247
ENSMUSG00000047383.7	0.98712	-1.09642	2.32932	-0.470703	0.637853	0.999985	Gm33589	unprocessed_pseudogene	chr1:58997315-59006218	3365	1.35291	0.621326	0.98712
ENSMUSG00000072295.5	0.180255	-1.00999	4.08047	-0.247518	0.804508	0.999985	Als2cr11	protein_coding	chr1:59050506-59094900	2204	0.36051	0	0.180255
ENSMUSG00000038079.12	41.4941	0.00811841	0.366736	0.0221369	0.982339	0.999985	Tmem237	protein_coding	chr1:59100590-59120408	2389	41.3945	41.5937	41.4941
ENSMUSG00000097573.2	7.11765	-1.94053	0.972543	-1.99531	0.0460089	0.999985	G730003C15Rik	antisense	chr1:59119833-59122141	2309	11.2979	2.93742	7.11765
ENSMUSG00000079550.7	6.47315	0.0379447	0.895977	0.0423501	0.96622	0.999985	Mpp4	protein_coding	chr1:59120935-59163389	7063	6.37913	6.56717	6.47315
ENSMUSG00000101586.1	9.20492	-0.310008	0.742656	-0.417431	0.676363	0.999985	Gm29017	antisense	chr1:59151047-59169320	2092	10.1879	8.22196	9.20492
ENSMUSG00000099563.1	2.83001	1.24815	1.37541	0.907471	0.364158	0.999985	Gm19125	processed_pseudogene	chr1:59155607-59156989	1383	1.6671	3.99292	2.83001
ENSMUSG00000026024.12	431.553	-0.104643	0.121617	-0.860433	0.38955	0.999985	Als2	protein_coding	chr1:59162926-59237231	9496	447.191	415.914	431.553
ENSMUSG00000026023.14	1.13508	1.2392	2.34712	0.527966	0.597523	0.999985	Cdk15	protein_coding	chr1:59256906-59352993	2507	0.678223	1.59194	1.13508
PROMPT_ENSMUST00000114246.3	0.310663	1.74806	4.04341	0.432323	0.665507	0.999985	NA	NA	NA	NA	0	0.621326	0.310663
ENSMUSG00000041075.8	5.66819	1.67122	1.05253	1.58781	0.112329	0.999985	Fzd7	protein_coding	chr1:59482424-59486955	4532	2.70583	8.63055	5.66819
ENSMUSG00000097819.1	0.677909	2.85887	3.3224	0.860482	0.389523	0.999985	Gm26813	lincRNA	chr1:59488480-59492605	3587	0	1.35582	0.677909
ENSMUSG00000047361.13	5.509	0.0225577	0.94076	0.0239781	0.98087	0.999985	Gm973	protein_coding	chr1:59516264-59636417	5346	5.47938	5.53861	5.509
ENSMUSG00000026021.13	693.372	-0.0110515	0.0956313	-0.115563	0.907999	0.999985	Sumo1	protein_coding	chr1:59586558-59670834	2076	696.066	690.678	693.372
ENSMUSG00000103821.1	75.4131	0.0794379	0.260459	0.304992	0.760372	0.999985	D430013B06Rik	TEC	chr1:59646200-59648071	1872	73.4042	77.422	75.4131
PROMPT_ENSMUST00000185710.1	59.278	-0.454189	0.309591	-1.46706	0.14236	0.999985	NA	NA	NA	NA	68.5207	50.0352	59.278
ENSMUSG00000101400.1	3.2861	1.16451	1.28304	0.907615	0.364082	0.999985	Gm29596	processed_pseudogene	chr1:59673241-59673625	385	2.03114	4.54106	3.2861
ENSMUSG00000026020.7	1636.54	-0.0722743	0.0723522	-0.998924	0.317831	0.999985	Nop58	protein_coding	chr1:59684971-59719044	10758	1677.62	1595.46	1636.54
ENSMUSG00000077345.1	21.1211	0.548432	0.487185	1.12572	0.260285	0.999985	Snord70	snoRNA	chr1:59691934-59692020	87	17.1491	25.0932	21.1211
ENSMUSG00000077358.1	21.1099	0.332614	0.505356	0.658178	0.510424	0.999985	Gm26293	snoRNA	chr1:59692509-59692592	84	18.7122	23.5075	21.1099
ENSMUSG00000089512.3	15.1685	0.287004	0.583638	0.49175	0.622896	0.999985	Gm26287	snoRNA	chr1:59704258-59704338	81	13.626	16.711	15.1685
ENSMUSG00000089093.3	3.70263	0.455231	1.23944	0.367287	0.713405	0.999985	Snord11	snoRNA	chr1:59704790-59704873	84	3.1376	4.26767	3.70263
PROMPT_ENSMUST00000087435.6	1.96495	0.940058	1.62005	0.580264	0.561737	0.999985	NA	NA	NA	NA	1.34938	2.58051	1.96495
ENSMUSG00000067336.6	331.063	-0.0981822	0.129079	-0.760637	0.446874	0.999985	Bmpr2	protein_coding	chr1:59763400-59879014	17983	342.353	319.773	331.063
ENSMUSG00000104052.1	10.0627	0.520465	0.738325	0.704927	0.480856	0.999985	Gm38125	TEC	chr1:59801263-59804700	3438	8.29574	11.8297	10.0627
ENSMUSG00000103131.1	2.18083	0.562568	1.57842	0.356411	0.721533	0.999985	Gm37977	TEC	chr1:59886969-59887689	721	1.78115	2.58051	2.18083
PROMPT_ENSMUST00000036540.9	2.29493	1.26715	1.52521	0.830805	0.406084	0.999985	NA	NA	NA	NA	1.34938	3.24047	2.29493
ENSMUSG00000041040.10	1227.75	0.0124034	0.0893744	0.138781	0.889623	0.999985	Fam117b	protein_coding	chr1:59913006-59985346	7290	1222.77	1232.72	1227.75
ENSMUSG00000103696.1	93.2971	0.197671	0.250973	0.787619	0.43092	0.999985	Gm37531	TEC	chr1:59929688-59935102	5415	87.0078	99.5864	93.2971
ENSMUSG00000100901.1	35.1364	0.0491979	0.435433	0.112986	0.910042	0.999985	Gm18829	processed_pseudogene	chr1:59950403-59952464	1622	34.5368	35.736	35.1364
ENSMUSG00000026018.10	51.8344	0.177797	0.316183	0.562322	0.573897	0.999985	Ica1l	protein_coding	chr1:59982490-60043184	5356	48.6341	55.0346	51.8344
ENSMUSG00000026019.13	508.026	-0.0170375	0.112083	-0.152008	0.879181	0.999985	Wdr12	protein_coding	chr1:60069785-60098645	11955	511.034	505.017	508.026
ENSMUSG00000026017.11	215.009	0.0584578	0.161837	0.361214	0.71794	0.999985	Carf	protein_coding	chr1:60098247-60153953	14557	210.757	219.262	215.009
ENSMUSG00000082609.1	5.65371	-1.71559	1.07041	-1.60274	0.108992	0.999985	Gm15464	processed_pseudogene	chr1:60117255-60117685	431	8.64966	2.65777	5.65371
PROMPT_ENSMUST00000160834.5	1.03168	-1.18016	2.65515	-0.44448	0.656696	0.999985	NA	NA	NA	NA	1.44204	0.621326	1.03168
ENSMUSG00000073664.9	1015.4	0.0929958	0.0876021	1.06157	0.28843	0.999985	Nbeal1	protein_coding	chr1:60180599-60338328	28441	982.832	1047.96	1015.4
ENSMUSG00000100516.1	4.66119	2.14372	1.18296	1.81217	0.0699606	0.999985	Gm29332	processed_pseudogene	chr1:60267402-60267628	227	1.73835	7.58403	4.66119
PROMPT_ENSMUST00000060608.10	6.41252	-0.119296	0.926759	-0.128724	0.897576	0.999985	NA	NA	NA	NA	6.67545	6.1496	6.41252
ENSMUSG00000049439.11	196.726	0.0758897	0.184119	0.412178	0.680209	0.999985	Cyp20a1	protein_coding	chr1:60343323-60388060	2286	191.398	202.055	196.726
ENSMUSG00000103822.1	9.44316	-0.0982841	0.760578	-0.129223	0.897181	0.999985	6030460B20Rik	TEC	chr1:60353119-60354176	1058	9.76692	9.11939	9.44316
ENSMUSG00000026782.13	301.522	0.16467	0.156019	1.05545	0.291218	0.999985	Abi2	protein_coding	chr1:60409619-60481158	8543	284.501	318.543	301.522
ENSMUSG00000026014.13	191.51	0.119292	0.218099	0.546964	0.584403	0.999985	Raph1	protein_coding	chr1:60482292-60567104	20498	183.561	199.458	191.51
ENSMUSG00000081562.1	5.93814	-1.23139	0.944508	-1.30374	0.192323	0.999985	Gm11575	processed_pseudogene	chr1:60522839-60523066	228	8.33548	3.54079	5.93814
ENSMUSG00000101188.1	120.733	-0.0413725	0.221221	-0.187019	0.851646	0.999985	Eif4a-ps4	processed_pseudogene	chr1:60703932-60705149	1218	122.45	119.016	120.733
ENSMUSG00000026012.2	3.68848	0.233203	1.20927	0.192846	0.847079	0.999985	Cd28	protein_coding	chr1:60716800-60773359	6122	3.38405	3.99292	3.68848
ENSMUSG00000104069.1	0.314181	-1.81699	4.04609	-0.449073	0.653379	0.999985	Gm37198	TEC	chr1:60779352-60781461	2110	0.628363	0	0.314181
ENSMUSG00000081382.1	121.974	-0.0562035	0.210415	-0.267108	0.789386	0.999985	Rpl18-ps1	processed_pseudogene	chr1:60900898-60901422	525	124.369	119.58	121.974
ENSMUSG00000026011.11	117.326	-0.147922	0.239647	-0.617248	0.537071	0.999985	Ctla4	protein_coding	chr1:60887000-60915832	2330	123.32	111.332	117.326
ENSMUSG00000080800.1	1.6046	0.537619	1.87873	0.286161	0.774755	0.999985	Gm11582	processed_pseudogene	chr1:60948230-60948465	236	1.30659	1.90261	1.6046
ENSMUSG00000026009.12	2.01271	-0.0278747	1.60305	-0.0173886	0.986127	0.999985	Icos	protein_coding	chr1:60977927-61000320	3430	2.02761	1.99782	2.01271
ENSMUSG00000102561.1	0.36051	-1.98949	4.03063	-0.493591	0.621595	0.999985	Gm37039	TEC	chr1:60989479-60991963	2485	0.72102	0	0.36051
ENSMUSG00000086009.1	7.55287	-1.51273	0.861458	-1.75601	0.0790871	0.999985	4930587A21Rik	lincRNA	chr1:61616943-61621149	851	11.1874	3.91838	7.55287
PROMPT_ENSMUST00000075374.7	0.339112	-1.91247	4.03731	-0.473698	0.635715	0.999985	NA	NA	NA	NA	0.678223	0	0.339112
ENSMUSG00000052062.12	206.975	-0.369432	0.165429	-2.23317	0.0255376	0.999985	Pard3b	protein_coding	chr1:61638824-62642284	13153	233.17	180.78	206.975
ENSMUSG00000103656.1	18.7801	-0.319665	0.538851	-0.593234	0.553025	0.999985	Gm37205	TEC	chr1:61654423-61657158	2736	20.8788	16.6814	18.7801
ENSMUSG00000104402.1	21.3114	-1.0831	0.487656	-2.22103	0.0263493	0.999985	Gm38012	TEC	chr1:61677249-61680277	3029	28.965	13.6577	21.3114
ENSMUSG00000104081.1	8.40721	-1.3763	0.918004	-1.49924	0.133812	0.999985	Gm38278	TEC	chr1:61702527-61703891	1365	12.105	4.70945	8.40721
ENSMUSG00000085842.5	23.3333	0.094455	0.461521	0.20466	0.837838	0.999985	Pard3bos1	antisense	chr1:61767415-61851540	1984	22.575	24.0916	23.3333
ENSMUSG00000103002.1	22.6555	-0.522661	0.474945	-1.10047	0.271129	0.999985	Gm38075	TEC	chr1:61805221-61806140	920	26.6808	18.6302	22.6555
ENSMUSG00000100344.1	1.28689	2.61606	2.29813	1.13834	0.254978	0.999985	Gm29640	processed_pseudogene	chr1:61980930-61981207	278	0.36051	2.21327	1.28689
ENSMUSG00000101509.1	1.03842	0.928193	2.64436	0.351009	0.725582	0.999985	Gm29641	processed_pseudogene	chr1:62095081-62095339	259	0.72102	1.35582	1.03842
ENSMUSG00000085019.2	3.57934	-0.522745	1.26854	-0.412083	0.680279	0.999985	Pard3bos2	antisense	chr1:62131195-62136109	770	4.20194	2.95674	3.57934
ENSMUSG00000102359.1	5.94412	0.00584843	0.981075	0.00596125	0.995244	0.999985	Gm38351	TEC	chr1:62247153-62249670	2518	5.8975	5.99073	5.94412
ENSMUSG00000085400.1	2.16364	0.150188	1.72161	0.0872373	0.930483	0.999985	Pard3bos3	antisense	chr1:62456725-62499261	862	2.05607	2.27121	2.16364
ENSMUSG00000100750.1	1.92933	1.55619	1.68041	0.926076	0.354406	0.999985	Gm29084	antisense	chr1:62534491-62535942	1452	0.967474	2.89118	1.92933
ENSMUSG00000084333.1	0.338954	1.85734	4.0336	0.460466	0.645182	0.999985	Gm11599	processed_pseudogene	chr1:62660839-62661716	878	0	0.677909	0.338954
PROMPT_ENSMUST00000075144.9_ENSMUST00000102822.6	0.310663	1.74806	4.04341	0.432323	0.665507	0.999985	NA	NA	NA	NA	0	0.621326	0.310663
ENSMUSG00000025969.13	604.988	0.172129	0.107716	1.59799	0.110045	0.999985	Nrp2	protein_coding	chr1:62703285-62818695	11842	568.849	641.127	604.988
ENSMUSG00000100811.1	7.77759	-0.0373822	0.914939	-0.0408577	0.967409	0.999985	Gm29083	antisense	chr1:62714723-62718073	733	7.87103	7.68415	7.77759
ENSMUSG00000103032.1	12.2535	-0.133809	0.633727	-0.211147	0.832773	0.999985	Gm37121	TEC	chr1:62809302-62811857	2556	12.8368	11.6703	12.2535
ENSMUSG00000104991.1	0.164988	0.913565	4.08047	0.223887	0.822845	0.999985	AL645685.1	miRNA	chr1:63025742-63025846	105	0	0.329977	0.164988
ENSMUSG00000081617.1	0.988729	0.940796	2.46782	0.381226	0.703035	0.999985	Rps13-ps7	processed_pseudogene	chr1:63038214-63038581	368	0.678223	1.29923	0.988729
ENSMUSG00000040865.13	3893.33	0.0911195	0.0553562	1.64606	0.0997516	0.999985	Ino80d	protein_coding	chr1:62958418-63114667	17713	3770.21	4016.45	3893.33
ENSMUSG00000081429.1	19.3296	0.0324371	0.511618	0.0634009	0.949447	0.999985	Rps27-ps1	processed_pseudogene	chr1:63073774-63074019	246	19.0983	19.5609	19.3296
ENSMUSG00000084799.5	68.4026	-0.0814106	0.287718	-0.282953	0.777213	0.999985	Ino80dos	lincRNA	chr1:63113078-63158290	2880	70.4335	66.3717	68.4026
ENSMUSG00000101599.1	620.031	-0.0974354	0.110367	-0.882833	0.377327	0.999985	Gm20342	lincRNA	chr1:63117118-63126837	9720	641.071	598.99	620.031
ENSMUSG00000025968.14	596.527	0.00684065	0.0979025	0.0698721	0.944295	0.999985	Ndufs1	protein_coding	chr1:63143596-63176833	8086	595.116	597.937	596.527
ENSMUSG00000077884.2	4.72188	0.299384	1.07725	0.277915	0.781078	0.999985	Gm24557	miRNA	chr1:63161855-63161943	89	4.20548	5.23828	4.72188
ENSMUSG00000025967.14	2621.49	-0.144464	0.0932425	-1.54933	0.121302	0.999985	Eef1b2	protein_coding	chr1:63176825-63180486	2532	2752.65	2490.33	2621.49
ENSMUSG00000098850.1	28.5559	-0.0412462	0.43982	-0.0937798	0.925284	0.999985	Gm27390	misc_RNA	chr1:63177983-63178158	176	28.8907	28.2211	28.5559
ENSMUSG00000064602.1	6.31733	-0.506199	0.921752	-0.549171	0.582888	0.999985	Snora41	snoRNA	chr1:63179004-63179135	132	7.41433	5.22033	6.31733
ENSMUSG00000046856.11	0.339112	-1.91247	4.03731	-0.473698	0.635715	0.999985	Gpr1	protein_coding	chr1:63182691-63214543	2496	0.678223	0	0.339112
ENSMUSG00000027520.13	0.338954	1.85734	4.0336	0.460466	0.645182	0.999985	Zdbf2	protein_coding	chr1:63273265-63314576	12659	0	0.677909	0.338954
ENSMUSG00000081643.1	6.57868	0.508387	0.894629	0.568266	0.569854	0.999985	Gm11605	processed_pseudogene	chr1:63364720-63365365	646	5.45445	7.70292	6.57868
ENSMUSG00000025964.13	1.01365	-1.00967	2.44681	-0.412646	0.679866	0.999985	Adam23	protein_coding	chr1:63445891-63596276	17907	1.34938	0.677909	1.01365
ENSMUSG00000025962.13	457.865	-0.0173339	0.112624	-0.15391	0.877681	0.999985	Fastkd2	protein_coding	chr1:63730614-63754655	5873	460.707	455.023	457.865
ENSMUSG00000025961.1	2.11287	2.46284	1.77845	1.38483	0.166106	0.999985	4933402D24Rik	protein_coding	chr1:63754907-63769267	1758	0.628363	3.59738	2.11287
PROMPT_ENSMUST00000133244.1	0.677909	2.85887	3.3224	0.860482	0.389523	0.999985	NA	NA	NA	NA	0	1.35582	0.677909
ENSMUSG00000025959.11	984.371	0.0674753	0.101758	0.663094	0.50727	0.999985	Klf7	protein_coding	chr1:64029447-64122282	8131	961.542	1007.2	984.371
ENSMUSG00000098487.1	0.312422	-0.0482079	4.08047	-0.0118143	0.990574	0.999985	Mir6899	miRNA	chr1:64042438-64042501	64	0.314181	0.310663	0.312422
ENSMUSG00000086836.1	8.13484	-0.601616	0.78942	-0.762098	0.446001	0.999985	Gm13748	antisense	chr1:64078654-64090782	378	9.82738	6.44231	8.13484
ENSMUSG00000101895.1	5.26151	0.881938	1.06527	0.827898	0.407729	0.999985	Gm28981	lincRNA	chr1:64185991-64303043	1288	3.70176	6.82125	5.26151
PROMPT_ENSMUST00000185594.4	1.1618	-1.30438	2.32814	-0.560265	0.575299	0.999985	NA	NA	NA	NA	1.6457	0.677909	1.1618
ENSMUSG00000025958.12	2716.93	0.0105982	0.0588272	0.180158	0.857028	0.999985	Creb1	protein_coding	chr1:64532645-64604548	13742	2706.84	2727.03	2716.93
ENSMUSG00000025956.8	188.584	-0.121232	0.182888	-0.662874	0.507411	0.999985	Mettl21a	protein_coding	chr1:64606473-64617242	3005	196.698	180.469	188.584
PROMPT_ENSMUST00000186895.1	11.021	0.709567	0.796021	0.891392	0.372719	0.999985	NA	NA	NA	NA	8.32841	13.7135	11.021
ENSMUSG00000101832.1	7.3316	-0.606261	0.906014	-0.669152	0.503399	0.999985	Gm28982	lincRNA	chr1:64617784-64626033	512	8.8705	5.79269	7.3316
PROMPT_ENSMUST00000189284.1	0.628363	-2.81343	3.41397	-0.824091	0.409888	0.999985	NA	NA	NA	NA	1.25673	0	0.628363
ENSMUSG00000087213.2	10.1634	-0.566479	0.695046	-0.815024	0.415059	0.999985	2810408I11Rik	processed_transcript	chr1:64679871-64690659	2341	12.1228	8.204	10.1634
ENSMUSG00000070871.8	286.126	-0.0311468	0.147676	-0.210912	0.832956	0.999985	Ccnyl1	protein_coding	chr1:64690455-64725644	3456	289.338	282.913	286.126
ENSMUSG00000045005.9	159.186	0.0065044	0.19834	0.0327942	0.973839	0.999985	Fzd5	protein_coding	chr1:64730558-64737751	6915	158.691	159.681	159.186
ENSMUSG00000102140.1	1.89579	2.29313	2.01662	1.13712	0.255489	0.999985	Gm38058	TEC	chr1:64736240-64740607	4368	0.628363	3.16321	1.89579
ENSMUSG00000051344.11	1769.48	0.0252581	0.0703572	0.358998	0.719597	0.999985	Plekhm3	protein_coding	chr1:64785983-64956824	10921	1753.71	1785.26	1769.48
ENSMUSG00000097264.1	8.33564	-0.0758459	0.908509	-0.0834839	0.933467	0.999985	Rpl31-ps24	processed_pseudogene	chr1:64934402-64934780	379	8.57418	8.0971	8.33564
ENSMUSG00000084416.3	282.273	0.0030644	0.161334	0.0189941	0.984846	0.999985	Rpl10a-ps1	processed_pseudogene	chr1:64993951-64994604	654	282.157	282.388	282.273
ENSMUSG00000025955.11	0.164988	0.913565	4.08047	0.223887	0.822845	0.999985	Akr1cl	protein_coding	chr1:65012689-65032759	4209	0	0.329977	0.164988
ENSMUSG00000044816.8	1.74721	-3.16034	1.99583	-1.58347	0.113313	0.999985	D630023F18Rik	protein_coding	chr1:65105285-65123214	2667	3.15546	0.338954	1.74721
ENSMUSG00000025950.14	125.279	-0.119529	0.215599	-0.554402	0.579304	0.999985	Idh1	protein_coding	chr1:65158616-65186500	2771	130.619	119.94	125.279
ENSMUSG00000025949.13	2940.13	0.00801264	0.0579557	0.138254	0.890039	0.999985	Pikfyve	protein_coding	chr1:65186683-65278695	18504	2931.77	2948.48	2940.13
ENSMUSG00000025946.11	0.169477	0.913565	4.08047	0.223887	0.822845	0.999985	Pth2r	protein_coding	chr1:65282056-65389244	2582	0	0.338954	0.169477
ENSMUSG00000083289.1	0.98327	-0.999044	2.47068	-0.40436	0.685948	0.999985	Gm8812	processed_pseudogene	chr1:66062965-66063376	412	1.30659	0.659953	0.98327
ENSMUSG00000015222.15	27.9773	0.395441	0.43191	0.915564	0.359896	0.999985	Map2	protein_coding	chr1:66175273-66442583	16449	24.1246	31.8301	27.9773
ENSMUSG00000055567.14	1.15387	-0.500541	2.33827	-0.214065	0.830497	0.999985	Unc80	protein_coding	chr1:66468367-66699866	15143	1.35645	0.951303	1.15387
ENSMUSG00000026005.13	1099.51	-0.0728402	0.0848914	-0.858039	0.390871	0.999985	Rpe	protein_coding	chr1:66700831-66719805	3113	1127.45	1071.57	1099.51
ENSMUSG00000026004.13	458.893	0.0902126	0.135455	0.665998	0.505412	0.999985	Kansl1l	protein_coding	chr1:66719248-66817562	6664	444.483	473.302	458.893
ENSMUSG00000102559.1	107.468	0.303204	0.271083	1.11849	0.263358	0.999985	Gm37570	TEC	chr1:66765626-66768731	3106	96.1516	118.785	107.468
ENSMUSG00000102374.1	79.5606	0.151559	0.268263	0.564964	0.572098	0.999985	Gm38387	TEC	chr1:66769290-66771866	2577	75.4386	83.6825	79.5606
ENSMUSG00000102776.1	82.1313	-0.194258	0.254555	-0.763127	0.445388	0.999985	Gm38162	TEC	chr1:66775511-66780107	4597	87.6693	76.5933	82.1313
ENSMUSG00000082057.1	33.7051	0.197569	0.398169	0.496196	0.619756	0.999985	Gm15789	processed_pseudogene	chr1:66783913-66786445	1359	31.3959	36.0143	33.7051
ENSMUSG00000103706.1	37.686	-0.474238	0.396659	-1.19558	0.23186	0.999985	6820402A03Rik	TEC	chr1:66793645-66796298	2654	43.7407	31.6313	37.686
ENSMUSG00000103756.1	48.1728	0.305627	0.34264	0.891977	0.372405	0.999985	Gm37285	TEC	chr1:66799659-66800797	1139	43.0484	53.2972	48.1728
ENSMUSG00000103382.1	44.4085	-0.01882	0.347167	-0.0542101	0.956768	0.999985	Gm37755	TEC	chr1:66812315-66814493	2179	44.7214	44.0956	44.4085
ENSMUSG00000103553.1	41.3309	0.221931	0.36282	0.611684	0.540747	0.999985	Gm38218	TEC	chr1:66821226-66825914	4689	38.2204	44.4414	41.3309
ENSMUSG00000026003.5	881.84	-0.08083	0.100642	-0.803145	0.421891	0.999985	Acadl	protein_coding	chr1:66830839-66863277	2005	906.458	857.222	881.84
ENSMUSG00000082769.3	91.9484	-0.0370259	0.291711	-0.126927	0.898998	0.999985	Gm15793	processed_pseudogene	chr1:66849108-66849602	495	93.1021	90.7946	91.9484
ENSMUSG00000089420.2	10.2043	0.0607348	0.706422	0.0859753	0.931486	0.999985	Gm27934	snRNA	chr1:66856641-66856703	63	9.97058	10.4379	10.2043
PROMPT_ENSMUST00000104140.1	1.3312	0.0315959	2.19217	0.0144131	0.9885	0.999985	NA	NA	NA	NA	1.30659	1.35582	1.3312
ENSMUSG00000094191.1	11.5464	0.685207	0.711892	0.962515	0.335791	0.999985	Rpl31-ps14	processed_pseudogene	chr1:66948563-66948940	378	8.88837	14.2045	11.5464
ENSMUSG00000026000.14	510.623	-0.0286635	0.112912	-0.253858	0.799605	0.999985	Lancl1	protein_coding	chr1:67000517-67038872	6863	515.451	505.794	510.623
PROMPT_ENSMUST00000119302.1	0.169477	0.913565	4.08047	0.223887	0.822845	0.999985	NA	NA	NA	NA	0	0.338954	0.169477
PROMPT_ENSMUST00000192182.1	0.64064	2.78594	3.08112	0.904198	0.36589	0.999985	NA	NA	NA	NA	0	1.28128	0.64064
PROMPT_ENSMUST00000178954.1	0.314181	-1.81699	4.04609	-0.449073	0.653379	0.999985	NA	NA	NA	NA	0.628363	0	0.314181
PROMPT_ENSMUST00000187100.1	0.338954	1.85734	4.0336	0.460466	0.645182	0.999985	NA	NA	NA	NA	0	0.677909	0.338954
ENSMUSG00000101156.1	0.338954	1.85734	4.0336	0.460466	0.645182	0.999985	Gm29114	antisense	chr1:69513932-69547707	2508	0	0.677909	0.338954
ENSMUSG00000025997.11	4.36348	-1.75421	1.17108	-1.49794	0.134149	0.999985	Ikzf2	protein_coding	chr1:69531214-69687245	11613	6.71118	2.01577	4.36348
ENSMUSG00000100815.1	1.01365	-1.00967	2.44681	-0.412646	0.679866	0.999985	Gm29112	sense_intronic	chr1:69595036-69598522	3487	1.34938	0.677909	1.01365
ENSMUSG00000026196.7	113.435	0.368394	0.264161	1.39458	0.163142	0.999985	Bard1	protein_coding	chr1:71027498-71103146	5659	98.9424	127.927	113.435
ENSMUSG00000089965.1	0.886008	-2.02628	2.82531	-0.717186	0.473259	0.999985	Gm16236	processed_pseudogene	chr1:71039652-71040030	379	1.44204	0.329977	0.886008
ENSMUSG00000101617.1	0.649775	-0.109902	3.14664	-0.034927	0.972138	0.999985	Gm6947	processed_pseudogene	chr1:71493737-71493814	78	0.678223	0.621326	0.649775
PROMPT_ENSMUST00000027384.5	0.329977	1.82358	4.03656	0.451767	0.651437	0.999985	NA	NA	NA	NA	0	0.659953	0.329977
ENSMUSG00000026192.11	1755.81	-0.0592193	0.0695269	-0.851747	0.394354	0.999985	Atic	protein_coding	chr1:71557150-71579631	7985	1791.96	1719.65	1755.81
ENSMUSG00000026193.13	4.09153	2.37057	1.24173	1.90909	0.0562509	0.999985	Fn1	protein_coding	chr1:71585520-71653200	11685	1.30659	6.87647	4.09153
ENSMUSG00000100319.1	1.92775	-0.0197141	1.74641	-0.0112884	0.990993	0.999985	Gm5256	processed_pseudogene	chr1:71714048-71714924	877	1.93495	1.92056	1.92775
ENSMUSG00000101496.1	43.7817	-0.257743	0.350243	-0.735897	0.461793	0.999985	Gm8885	processed_pseudogene	chr1:72087857-72088454	598	47.6423	39.921	43.7817
ENSMUSG00000039395.8	1317.68	0.0109671	0.0715547	0.153268	0.878187	0.999985	Mreg	protein_coding	chr1:72159442-72212307	2284	1312.74	1322.61	1317.68
PROMPT_ENSMUST00000178786.1	0.494965	2.40896	3.75439	0.641639	0.521108	0.999985	NA	NA	NA	NA	0	0.98993	0.494965
ENSMUSG00000094655.1	13.0279	-0.150601	0.617165	-0.244021	0.807214	0.999985	Gm25360	snRNA	chr1:72226240-72226430	191	13.6973	12.3585	13.0279
ENSMUSG00000097131.1	143.5	-0.290669	0.205381	-1.41526	0.156991	0.999985	D230017M19Rik	lincRNA	chr1:72236465-72274869	5335	157.831	129.168	143.5
ENSMUSG00000094050.1	319.166	-0.246225	0.394022	-0.624901	0.532036	0.999985	Gm23472	snRNA	chr1:72236946-72237136	191	346.3	292.032	319.166
ENSMUSG00000093956.1	329.274	-0.193561	0.369392	-0.524	0.600278	0.999985	Gm24497	snRNA	chr1:72244213-72244403	191	351.298	307.25	329.274
ENSMUSG00000093843.1	147.986	-0.266882	0.50117	-0.532517	0.594368	0.999985	Gm25939	snRNA	chr1:72255008-72255198	191	161.615	134.358	147.986
ENSMUSG00000026189.11	126.249	-0.14596	0.213386	-0.684018	0.493964	0.999985	Pecr	protein_coding	chr1:72259167-72284314	1516	132.592	119.906	126.249
ENSMUSG00000026188.9	1.1796	1.21516	2.31759	0.524319	0.600057	0.999985	Tmem169	protein_coding	chr1:72284369-72303104	3054	0.72102	1.63819	1.1796
PROMPT_ENSMUST00000027379.8	0.36051	-1.98949	4.03063	-0.493591	0.621595	0.999985	NA	NA	NA	NA	0.72102	0	0.36051
ENSMUSG00000026187.8	610.947	0.00401729	0.0984935	0.0407874	0.967465	0.999985	Xrcc5	protein_coding	chr1:72307421-72394952	2555	610.047	611.846	610.947
ENSMUSG00000085812.1	1.99676	0.0109141	1.73252	0.00629957	0.994974	0.999985	Gm15843	processed_pseudogene	chr1:72459499-72460027	529	1.97774	2.01577	1.99676
ENSMUSG00000039354.14	657.087	0.0855289	0.0945987	0.904123	0.36593	0.999985	Smarcal1	protein_coding	chr1:72583251-72633134	5728	637.604	676.571	657.087
ENSMUSG00000039342.4	0.329977	1.82358	4.03656	0.451767	0.651437	0.999985	Ankar	protein_coding	chr1:72642980-72700564	4573	0	0.659953	0.329977
PROMPT_ENSMUST00000059980.9	4.49943	0.822087	1.20047	0.684801	0.493469	0.999985	NA	NA	NA	NA	3.23447	5.7644	4.49943
ENSMUSG00000046330.9	8426.85	-0.151997	0.190584	-0.797532	0.425142	0.999985	Rpl37a	protein_coding	chr1:72711260-72713809	584	8870.43	7983.27	8426.85
ENSMUSG00000055322.12	10.5431	0.0974007	0.72755	0.133875	0.893502	0.999985	Tns1	protein_coding	chr1:73910231-74124449	16010	10.1808	10.9053	10.5431
ENSMUSG00000026180.8	0.99209	1.07279	2.6902	0.398776	0.690058	0.999985	Cxcr2	protein_coding	chr1:74153989-74161246	3048	0.628363	1.35582	0.99209
ENSMUSG00000006304.12	9336.99	-0.0535776	0.0475845	-1.12595	0.260189	0.999985	Arpc2	protein_coding	chr1:74236084-74268209	2033	9510.87	9163.12	9336.99
PROMPT_ENSMUST00000077985.3	4.11559	-0.173379	1.07884	-0.160708	0.872323	0.999985	NA	NA	NA	NA	4.36939	3.86179	4.11559
ENSMUSG00000064272.3	3.66259	-0.897416	1.28707	-0.697257	0.485642	0.999985	Gpbar1	protein_coding	chr1:74278550-74279624	1075	4.78329	2.54189	3.66259
ENSMUSG00000006299.11	496.162	-0.032929	0.119085	-0.276516	0.782152	0.999985	Aamp	protein_coding	chr1:74279840-74284738	3458	501.899	490.425	496.162
ENSMUSG00000101503.1	1.34659	-1.66357	1.98528	-0.837952	0.402058	0.999985	Gm28364	antisense	chr1:74281161-74281866	334	2.05254	0.64064	1.34659
ENSMUSG00000026179.12	135.391	-0.247943	0.210116	-1.18003	0.237988	0.999985	Pnkd	protein_coding	chr1:74284930-74353694	7832	146.862	123.92	135.391
ENSMUSG00000103013.1	7.22835	-0.489679	0.973735	-0.502888	0.615043	0.999985	Gm37503	TEC	chr1:74287542-74287860	319	8.42107	6.03562	7.22835
ENSMUSG00000006301.15	297.426	0.00622022	0.140491	0.0442749	0.964685	0.999985	Tmbim1	protein_coding	chr1:74288247-74305622	12659	296.734	298.118	297.426
ENSMUSG00000103403.1	4.77194	-0.0773588	1.22023	-0.0633966	0.949451	0.999985	Gm37931	TEC	chr1:74307848-74310713	2866	4.91168	4.6322	4.77194
ENSMUSG00000026177.9	8.46852	0.306077	0.87688	0.349053	0.72705	0.999985	Slc11a1	protein_coding	chr1:74375195-74386062	3705	7.57472	9.36232	8.46852
PROMPT_ENSMUST00000027367.11	8.4922	0.2963	0.799631	0.370546	0.710976	0.999985	NA	NA	NA	NA	7.61093	9.37347	8.4922
ENSMUSG00000026176.11	1150.22	0.0452562	0.0882841	0.51262	0.608217	0.999985	Ctdsp1	protein_coding	chr1:74391509-74397285	3334	1131.95	1168.5	1150.22
ENSMUSG00000065468.1	3.60154	-0.807811	1.20053	-0.672877	0.501026	0.999985	Mir26b	miRNA	chr1:74394310-74394394	85	4.56599	2.6371	3.60154
PROMPT_ENSMUST00000027366.10	0.954821	1.00027	2.49862	0.400327	0.688916	0.999985	NA	NA	NA	NA	0.628363	1.28128	0.954821
ENSMUSG00000026175.10	4.15134	0.350023	1.2448	0.281187	0.778567	0.999985	Vil1	protein_coding	chr1:74409376-74435559	3551	3.63051	4.67218	4.15134
ENSMUSG00000033364.11	1212.69	-0.0175697	0.0824894	-0.212994	0.831332	0.999985	Usp37	protein_coding	chr1:74435511-74544284	11081	1219.69	1205.7	1212.69
ENSMUSG00000103227.1	74.8542	0.0757356	0.270033	0.280468	0.779119	0.999985	Gm37733	TEC	chr1:74500340-74503301	2962	72.9369	76.7715	74.8542
ENSMUSG00000026174.9	995.037	0.0399641	0.0824814	0.484523	0.628015	0.999985	Rqcd1	protein_coding	chr1:74506058-74530842	3826	981.359	1008.71	995.037
ENSMUSG00000026173.13	14.8059	0.490602	0.598653	0.819509	0.412496	0.999985	Plcd4	protein_coding	chr1:74542888-74567794	7045	12.2731	17.3386	14.8059
ENSMUSG00000026135.15	1009.32	0.0374453	0.0854006	0.438467	0.661048	0.999985	Zfp142	protein_coding	chr1:74565127-74588246	11355	996.16	1022.48	1009.32
ENSMUSG00000093155.1	3.31779	1.18344	1.26534	0.935273	0.349648	0.999985	Gm25035	miRNA	chr1:74586896-74586972	77	2.02761	4.60798	3.31779
ENSMUSG00000026172.10	328.58	0.186648	0.12914	1.44531	0.14837	0.999985	Bcs1l	protein_coding	chr1:74588289-74592443	2192	307.408	349.753	328.58
ENSMUSG00000026171.10	575.314	-0.0177011	0.107159	-0.165186	0.868798	0.999985	Rnf25	protein_coding	chr1:74593748-74601397	2181	579.067	571.561	575.314
ENSMUSG00000033276.16	10.7847	0.246678	0.685572	0.359814	0.718987	0.999985	Stk36	protein_coding	chr1:74601445-74636894	6437	9.89157	11.6779	10.7847
PROMPT_ENSMUST00000042125.12	0.649775	-0.109902	3.14664	-0.034927	0.972138	0.999985	NA	NA	NA	NA	0.678223	0.621326	0.649775
ENSMUSG00000033257.12	759.116	0.195316	0.0945002	2.06683	0.0387504	0.999985	Ttll4	protein_coding	chr1:74661745-74703730	11527	707.981	810.25	759.116
PROMPT_ENSMUST00000027356.6	0.64064	2.78594	3.08112	0.904198	0.36589	0.999985	NA	NA	NA	NA	0	1.28128	0.64064
ENSMUSG00000026170.6	4.27246	0.664769	1.3187	0.504107	0.614186	0.999985	Cyp27a1	protein_coding	chr1:74713574-74737892	2173	3.29139	5.25352	4.27246
ENSMUSG00000033227.7	0.339112	-1.91247	4.03731	-0.473698	0.635715	0.999985	Wnt6	protein_coding	chr1:74771892-74785322	2192	0.678223	0	0.339112
PROMPT_ENSMUST00000006718.12	1.15844	-1.42647	2.55196	-0.558972	0.576181	0.999985	NA	NA	NA	NA	1.69556	0.621326	1.15844
ENSMUSG00000026167.12	2.19558	1.06195	1.68824	0.629028	0.529331	0.999985	Wnt10a	protein_coding	chr1:74791516-74804179	2468	1.44204	2.94912	2.19558
ENSMUSG00000090071.4	0.329977	1.82358	4.03656	0.451767	0.651437	0.999985	Cdk5r2	protein_coding	chr1:74854934-74857732	2799	0	0.659953	0.329977
ENSMUSG00000006538.10	1.03168	-1.18016	2.65515	-0.44448	0.656696	0.999985	Ihh	protein_coding	chr1:74945315-74951672	3048	1.44204	0.621326	1.03168
PROMPT_ENSMUST00000194616.1	2.05566	-1.07688	1.89028	-0.569692	0.568886	0.999985	NA	NA	NA	NA	2.79142	1.31991	2.05566
ENSMUSG00000103145.1	1.70413	-0.632574	1.84941	-0.34204	0.73232	0.999985	Gm37744	TEC	chr1:74954252-74955841	1590	2.0704	1.33786	1.70413
ENSMUSG00000026162.7	20.1508	0.0432562	0.54413	0.0794961	0.936638	0.999985	Nhej1	protein_coding	chr1:74967139-75125200	1118	19.9115	20.39	20.1508
ENSMUSG00000026205.8	8.76598	0.602422	0.840089	0.717093	0.473317	0.999985	Slc23a3	protein_coding	chr1:75125541-75133890	2167	6.92564	10.6063	8.76598
ENSMUSG00000033159.12	1270.53	0.171669	0.074491	2.30456	0.0211912	0.999985	Cnppd1	protein_coding	chr1:75134554-75142711	5635	1194.99	1346.08	1270.53
ENSMUSG00000049339.14	752.09	-0.00942371	0.0994131	-0.0947934	0.924479	0.999985	Fam134a	protein_coding	chr1:75142778-75147913	2999	754.703	749.478	752.09
ENSMUSG00000026197.10	224.53	-0.0774665	0.161456	-0.479799	0.631371	0.999985	Zfand2b	protein_coding	chr1:75168646-75171629	1772	230.631	218.43	224.53
ENSMUSG00000026198.13	4.42786	1.26655	1.18192	1.07161	0.283896	0.999985	Abcb6	protein_coding	chr1:75171717-75180392	5315	2.56331	6.29242	4.42786
ENSMUSG00000099519.1	0.829431	3.1526	2.8278	1.11486	0.26491	0.999985	Gm29253	processed_transcript	chr1:75171731-75185146	5231	0	1.65886	0.829431
ENSMUSG00000033124.13	233.959	0.0322734	0.176329	0.18303	0.854775	0.999985	Atg9a	protein_coding	chr1:75180860-75192196	5762	231.407	236.51	233.959
ENSMUSG00000026199.15	618.618	0.285705	0.106054	2.69396	0.00706096	0.999985	Ankzf1	protein_coding	chr1:75192151-75199387	5142	557.306	679.931	618.618
ENSMUSG00000026200.11	126.171	0.00679897	0.207893	0.0327042	0.97391	0.999985	Glb1l	protein_coding	chr1:75198236-75210813	5905	125.866	126.475	126.171
ENSMUSG00000099204.2	2.11486	0.200674	1.54971	0.129491	0.896969	0.999985	Gm27943	miRNA	chr1:75209613-75209728	116	1.95988	2.26985	2.11486
ENSMUSG00000026201.10	317.511	-0.0798053	0.137863	-0.578872	0.562675	0.999985	Stk16	protein_coding	chr1:75210838-75215606	4518	326.091	308.931	317.511
ENSMUSG00000026202.11	548.64	0.0586633	0.124703	0.470426	0.638051	0.999985	Tuba4a	protein_coding	chr1:75214228-75219865	3701	537.284	559.997	548.64
ENSMUSG00000026203.14	310.81	-0.0737471	0.157324	-0.46876	0.639241	0.999985	Dnajb2	protein_coding	chr1:75236406-75245692	4249	319.025	302.595	310.81
ENSMUSG00000026204.13	6.71132	-0.364194	0.884827	-0.411599	0.680633	0.999985	Ptprn	protein_coding	chr1:75247027-75264502	4249	7.57472	5.84792	6.71132
ENSMUSG00000026209.13	341.964	0.105362	0.137592	0.765755	0.443822	0.999985	Dnpep	protein_coding	chr1:75307896-75317990	4289	329.499	354.43	341.964
ENSMUSG00000026208.9	0.644158	0.0452811	3.1568	0.014344	0.988556	0.999985	Des	protein_coding	chr1:75360329-75368579	3754	0.628363	0.659953	0.644158
ENSMUSG00000026207.14	1.34378	-1.62516	2.05858	-0.789455	0.429846	0.999985	Speg	protein_coding	chr1:75375297-75432320	12741	2.02761	0.659953	1.34378
ENSMUSG00000033021.14	753.829	-0.0184148	0.0949375	-0.193968	0.846201	0.999985	Gmppa	protein_coding	chr1:75435930-75443179	2395	758.607	749.051	753.829
ENSMUSG00000033007.13	1.99108	2.2185	1.98386	1.11828	0.263448	0.999985	Asic4	protein_coding	chr1:75450436-75474343	2727	0.72102	3.26114	1.99108
ENSMUSG00000032997.14	136.39	-0.0719385	0.220368	-0.326447	0.744086	0.999985	Chpf	protein_coding	chr1:75474569-75479307	3856	139.709	133.071	136.39
ENSMUSG00000051703.12	8.84937	0.529053	0.896325	0.590246	0.555026	0.999985	Tmem198	protein_coding	chr1:75479532-75485705	2504	7.27113	10.4276	8.84937
ENSMUSG00000026211.15	0.36051	-1.98949	4.03063	-0.493591	0.621595	0.999985	Obsl1	protein_coding	chr1:75479310-75506452	8467	0.72102	0	0.36051
ENSMUSG00000026213.13	888.13	0.051797	0.0971684	0.533064	0.593989	0.999985	Stk11ip	protein_coding	chr1:75521529-75537335	5743	872.54	903.72	888.13
PROMPT_ENSMUST00000118933.1	1.66134	-0.585148	1.86081	-0.314459	0.753172	0.999985	NA	NA	NA	NA	1.98481	1.33786	1.66134
ENSMUSG00000006576.14	22.3265	-0.581241	0.513472	-1.13198	0.257642	0.999985	Slc4a3	protein_coding	chr1:75546266-75562172	8599	26.7558	17.8971	22.3265
ENSMUSG00000026235.12	0.653136	0.0757056	3.14093	0.0241029	0.980771	0.999985	Epha4	protein_coding	chr1:77367185-77515088	8054	0.628363	0.677909	0.653136
ENSMUSG00000032908.9	117.293	0.341233	0.213653	1.59714	0.110235	0.999985	Sgpp2	protein_coding	chr1:78310345-78420289	4002	103.469	131.117	117.293
ENSMUSG00000026245.14	1863.04	0.110072	0.0755404	1.45713	0.14508	0.999985	Farsb	protein_coding	chr1:78417975-78488897	2620	1792.07	1934.01	1863.04
ENSMUSG00000101798.1	11.9231	0.478191	0.716205	0.667673	0.504342	0.999985	Gm28995	unprocessed_pseudogene	chr1:78433352-78433612	261	9.98423	13.862	11.9231
ENSMUSG00000104018.1	65.7697	0.634463	0.287078	2.21007	0.0271002	0.999985	4833412K13Rik	TEC	chr1:78465448-78466926	1479	51.5577	79.9818	65.7697
ENSMUSG00000090486.2	0.314181	-1.81699	4.04609	-0.449073	0.653379	0.999985	BC035947	protein_coding	chr1:78497026-78512158	3310	0.628363	0	0.314181
ENSMUSG00000032883.13	528.329	0.146369	0.102524	1.42765	0.153392	0.999985	Acsl3	protein_coding	chr1:78657825-78707743	4357	501.528	555.131	528.329
ENSMUSG00000079470.6	1136	0.0302891	0.0824977	0.36715	0.713507	0.999985	Utp14b	protein_coding	chr1:78658038-78671512	7679	1124.45	1147.54	1136
ENSMUSG00000099377.1	35.9371	0.131628	0.385132	0.341773	0.732521	0.999985	Gm6159	processed_pseudogene	chr1:78783136-78784859	1724	34.2769	37.5973	35.9371
ENSMUSG00000072978.3	4.14148	-0.0611168	1.42535	-0.0428786	0.965798	0.999985	Gm5830	processed_pseudogene	chr1:78967637-78968079	443	4.23346	4.0495	4.14148
ENSMUSG00000054702.12	827.325	0.155968	0.0961851	1.62154	0.104902	0.999985	Ap1s3	protein_coding	chr1:79606876-79671972	2878	782.576	872.074	827.325
ENSMUSG00000102235.1	71.96	0.137935	0.26266	0.525148	0.59948	0.999985	Gm37886	TEC	chr1:79619522-79621034	1513	68.5388	75.3812	71.96
ENSMUSG00000073643.9	419.744	-0.0380262	0.115395	-0.329532	0.741754	0.999985	Wdfy1	protein_coding	chr1:79702262-79776143	6488	425.231	414.257	419.744
ENSMUSG00000104497.1	1.31368	-1.60961	2.11939	-0.759471	0.447571	0.999985	Gm10555	TEC	chr1:79762717-79764507	1791	1.97774	0.649617	1.31368
ENSMUSG00000026248.9	324.946	-0.0664433	0.132542	-0.501299	0.616161	0.999985	Mrpl44	protein_coding	chr1:79776018-79781445	1644	332.444	317.448	324.946
ENSMUSG00000026249.8	66.6143	-0.39095	0.28556	-1.36907	0.170978	0.999985	Serpine2	protein_coding	chr1:79794197-79861180	8287	75.6215	57.607	66.6143
ENSMUSG00000067106.6	19.3712	-0.0410757	0.547928	-0.0749654	0.940242	0.999985	Gm5529	processed_pseudogene	chr1:79922536-79923426	891	19.5842	19.1583	19.3712
ENSMUSG00000100397.1	0.36051	-1.98949	4.03063	-0.493591	0.621595	0.999985	Gm28071	processed_pseudogene	chr1:79957580-79958057	478	0.72102	0	0.36051
ENSMUSG00000096297.1	0.72102	-2.99164	3.24712	-0.921321	0.356883	0.999985	Gm23934	snRNA	chr1:80135466-80135572	107	1.44204	0	0.72102
ENSMUSG00000099552.1	0.339112	-1.91247	4.03731	-0.473698	0.635715	0.999985	9830004L10Rik	lincRNA	chr1:80184719-80192073	2333	0.678223	0	0.339112
ENSMUSG00000043230.2	9.41389	0.193836	0.754157	0.257024	0.797161	0.999985	Fam124b	protein_coding	chr1:80198706-80218473	3357	8.79571	10.0321	9.41389
ENSMUSG00000101257.1	0.338954	1.85734	4.0336	0.460466	0.645182	0.999985	2310015K22Rik	lincRNA	chr1:80225044-80228792	1461	0	0.677909	0.338954
ENSMUSG00000103404.1	1.50091	-1.80213	2.1456	-0.839917	0.400955	0.999985	Gm37932	TEC	chr1:80255031-80256197	1167	2.32392	0.677909	1.50091
ENSMUSG00000004364.12	2423.98	-0.041004	0.0644785	-0.635933	0.52482	0.999985	Cul3	protein_coding	chr1:80264923-80340480	4873	2458.06	2389.91	2423.98
ENSMUSG00000103076.1	159.133	-0.0901187	0.181607	-0.49623	0.619732	0.999985	Gm37902	TEC	chr1:80274731-80276413	1683	164.062	154.204	159.133
ENSMUSG00000103525.1	64.3955	-0.0256078	0.284918	-0.0898779	0.928384	0.999985	Gm37262	TEC	chr1:80326177-80327994	1818	64.973	63.8181	64.3955
PROMPT_ENSMUST00000187121.1	1.00804	0.975537	2.45374	0.397572	0.690946	0.999985	NA	NA	NA	NA	0.678223	1.33786	1.00804
ENSMUSG00000101722.1	0.329977	1.82358	4.03656	0.451767	0.651437	0.999985	Gm29125	lincRNA	chr1:80382822-80386251	3220	0	0.659953	0.329977
ENSMUSG00000101483.1	22.5277	0.548425	0.578031	0.948782	0.342732	0.999985	1700016L21Rik	lincRNA	chr1:80445932-80479867	968	18.2033	26.8522	22.5277
ENSMUSG00000038608.13	45000.9	0.074884	0.0426723	1.75486	0.079283	0.999985	Dock10	protein_coding	chr1:80501073-80758527	18267	43832.9	46168.9	45000.9
ENSMUSG00000103192.1	778.454	-0.0214302	0.094085	-0.227775	0.819821	0.999985	Gm37645	TEC	chr1:80666009-80669564	3556	784.082	772.826	778.454
ENSMUSG00000104488.1	882.762	-0.0561816	0.0840576	-0.66837	0.503897	0.999985	Gm38062	TEC	chr1:80728809-80730664	1856	900.047	865.478	882.762
ENSMUSG00000102721.1	945.241	0.0816971	0.0957616	0.853131	0.393587	0.999985	A630081D01Rik	TEC	chr1:80747222-80749054	1833	918.873	971.609	945.241
ENSMUSG00000087008.4	22.5351	-0.0701519	0.519057	-0.135153	0.892491	0.999985	Gm5530	processed_pseudogene	chr1:81741985-81742969	985	23.0896	21.9806	22.5351
ENSMUSG00000100561.1	19.1672	0.675633	0.513715	1.31519	0.188446	0.999985	Gm7516	processed_pseudogene	chr1:81797241-81797946	706	14.7289	23.6055	19.1672
ENSMUSG00000055980.2	6.38831	-0.191037	0.908499	-0.210278	0.833451	0.999985	Irs1	protein_coding	chr1:82233101-82291416	9144	6.80384	5.97278	6.38831
PROMPT_ENSMUST00000027322.11	2.00045	-1.0077	1.758	-0.573207	0.566505	0.999985	NA	NA	NA	NA	2.66303	1.33786	2.00045
ENSMUSG00000026142.13	2030.26	-0.00576926	0.0779637	-0.0739993	0.941011	0.999985	Rhbdd1	protein_coding	chr1:82316452-82445366	6966	2033.99	2026.52	2030.26
ENSMUSG00000104493.1	153.638	-0.0451639	0.207503	-0.217654	0.827699	0.999985	Gm19552	TEC	chr1:82352217-82355049	2833	155.89	151.387	153.638
ENSMUSG00000100786.1	259.296	-0.0396248	0.154972	-0.255691	0.79819	0.999985	Gm28940	antisense	chr1:82392493-82402746	1682	262.81	255.782	259.296
ENSMUSG00000096779.1	16.4865	0.00288431	0.598534	0.00481896	0.996155	0.999985	Gm22112	miRNA	chr1:82396697-82396817	121	16.4353	16.5378	16.4865
ENSMUSG00000067158.9	133.135	-0.103066	0.20671	-0.498601	0.61806	0.999985	Col4a4	protein_coding	chr1:82448423-82586849	10612	137.863	128.408	133.135
ENSMUSG00000079465.6	0.988572	3.40676	2.63039	1.29516	0.195267	0.999985	Col4a3	protein_coding	chr1:82586921-82722059	9967	0	1.97714	0.988572
ENSMUSG00000097564.2	1.2799	-2.69113	2.30025	-1.16993	0.242028	0.999985	C430014B12Rik	processed_transcript	chr1:82691928-82725169	4343	2.24913	0.310663	1.2799
ENSMUSG00000026150.12	972.926	-0.0489904	0.0883454	-0.554532	0.579215	0.999985	Mff	protein_coding	chr1:82724890-82752394	9757	989.095	956.756	972.926
ENSMUSG00000101450.1	42.3707	-0.0535329	0.3574	-0.149785	0.880935	0.999985	Gm28941	sense_intronic	chr1:82739691-82740707	1017	43.1338	41.6076	42.3707
ENSMUSG00000026149.2	20.8656	0.0925109	0.485918	0.190384	0.849008	0.999985	Tm4sf20	protein_coding	chr1:82756649-82768461	1508	20.1905	21.5407	20.8656
ENSMUSG00000099771.1	0.517601	-2.51864	3.36824	-0.747762	0.454604	0.999985	Gm19257	processed_pseudogene	chr1:82777028-82777210	183	1.0352	0	0.517601
ENSMUSG00000026159.11	3016.94	0.025976	0.0661372	0.39276	0.694497	0.999985	Agfg1	protein_coding	chr1:82839483-82901182	8384	2989.71	3044.17	3016.94
ENSMUSG00000101784.1	2.00574	0.0241405	1.899	0.0127122	0.989857	0.999985	Gm7553	processed_pseudogene	chr1:83003482-83004907	1426	1.97774	2.03373	2.00574
ENSMUSG00000026163.15	0.338954	1.85734	4.0336	0.460466	0.645182	0.999985	Sphkap	protein_coding	chr1:83254139-83408200	9602	0	0.677909	0.338954
ENSMUSG00000079140.3	0.668931	2.84075	3.03473	0.936078	0.349233	0.999985	Gm6374	processed_pseudogene	chr1:83314513-83315300	788	0	1.33786	0.668931
ENSMUSG00000094946.1	0.36051	-1.98949	4.03063	-0.493591	0.621595	0.999985	Gm25754	miRNA	chr1:83795912-83796032	121	0.72102	0	0.36051
ENSMUSG00000045658.14	3.95872	-1.59852	1.23323	-1.2962	0.194907	0.999985	Pid1	protein_coding	chr1:84036296-84364180	8172	5.9403	1.97714	3.95872
ENSMUSG00000102750.1	1.32207	1.63681	2.2405	0.730555	0.465051	0.999985	Gm37058	TEC	chr1:84132867-84134510	1644	0.628363	2.01577	1.32207
ENSMUSG00000101934.1	0.329977	1.82358	4.03656	0.451767	0.651437	0.999985	Gm18304	processed_pseudogene	chr1:84168188-84168733	546	0	0.659953	0.329977
ENSMUSG00000026219.12	7108.3	-0.0075718	0.0465976	-0.162493	0.870917	0.999985	Trip12	protein_coding	chr1:84721189-84840516	16601	7127.2	7089.41	7108.3
ENSMUSG00000103505.1	148.03	0.323265	0.194657	1.66069	0.0967766	0.999985	Gm38374	TEC	chr1:84807158-84809190	2033	131.492	164.568	148.03
ENSMUSG00000104503.1	226.364	-0.288844	0.158278	-1.82492	0.0680134	0.999985	Gm37738	TEC	chr1:84819968-84824683	4716	248.924	203.804	226.364
ENSMUSG00000073633.7	21.1268	-0.0713641	0.480071	-0.148653	0.881827	0.999985	Fbxo36	protein_coding	chr1:84839841-84900487	2148	21.6539	20.5998	21.1268
ENSMUSG00000026220.6	3.03197	-0.376336	1.25845	-0.299047	0.764904	0.999985	Slc16a14	protein_coding	chr1:84905898-84935134	3352	3.42685	2.6371	3.03197
PROMPT_ENSMUST00000097671.1	105.525	-0.0152944	0.244918	-0.0624471	0.950207	0.999985	NA	NA	NA	NA	105.994	105.055	105.525
ENSMUSG00000096802.1	38.0443	-0.251214	0.382673	-0.656471	0.511521	0.999985	Gm15433	processed_pseudogene	chr1:84963669-84964559	891	41.3665	34.7221	38.0443
ENSMUSG00000099693.1	29.3219	0.263079	0.423181	0.621669	0.53416	0.999985	Gm29284	unprocessed_pseudogene	chr1:84990638-84993032	255	26.6625	31.9814	29.3219
ENSMUSG00000064281.7	69.916	0.0318381	0.307053	0.10369	0.917416	0.999985	Rpl19-ps1	processed_pseudogene	chr1:85012114-85012704	591	69.03	70.802	69.916
ENSMUSG00000061852.8	132.498	-0.205113	0.221972	-0.92405	0.35546	0.999985	Gm7582	unprocessed_pseudogene	chr1:85027954-85041958	603	142.021	122.975	132.498
ENSMUSG00000089976.1	92.6596	-0.287154	0.27475	-1.04515	0.295955	0.999985	Gm2389	unprocessed_pseudogene	chr1:85061154-85062642	189	101.835	83.4842	92.6596
ENSMUSG00000101279.1	391.844	-0.181375	0.176984	-1.02481	0.305452	0.999985	Gm18342	unprocessed_pseudogene	chr1:85067394-85080236	694	416.443	367.245	391.844
ENSMUSG00000089844.5	575.388	-0.000276925	0.141735	-0.00195383	0.998441	0.999985	A530032D15Rik	protein_coding	chr1:85083069-85109853	1603	575.496	575.28	575.388
ENSMUSG00000073631.1	3.74502	-0.87067	1.20282	-0.723856	0.469154	0.999985	Gm10553	protein_coding	chr1:85100164-85100535	372	4.84396	2.64608	3.74502
ENSMUSG00000072109.9	2993.13	-0.0749735	0.0620392	-1.20849	0.22686	0.999985	A530040E14Rik	antisense	chr1:85105946-85114035	2323	3070.9	2915.37	2993.13
ENSMUSG00000052477.13	169.997	-0.10816	0.194493	-0.55611	0.578135	0.999985	C130026I21Rik	protein_coding	chr1:84992690-85270566	3827	176.276	163.718	169.997
ENSMUSG00000090128.1	1.15267	0.440645	2.15729	0.204259	0.838151	0.999985	Gm16038	unprocessed_pseudogene	chr1:85115319-85117237	193	0.967474	1.33786	1.15267
ENSMUSG00000089763.1	4.01844	-1.06574	1.15918	-0.919392	0.357891	0.999985	Gm2635	processed_pseudogene	chr1:85156809-85157722	914	5.44739	2.58949	4.01844
ENSMUSG00000089716.5	25.5018	0.101478	0.44434	0.228379	0.819351	0.999985	Gm6264	transcribed_unprocessed_pseudogene	chr1:85159764-85194260	1474	24.6097	26.3938	25.5018
ENSMUSG00000079457.7	159.398	-0.238551	0.226137	-1.0549	0.291473	0.999985	Gm7609	transcribed_unprocessed_pseudogene	chr1:85199613-85213786	2496	172.599	146.196	159.398
ENSMUSG00000090252.1	1.3169	1.6316	2.27569	0.71697	0.473393	0.999985	Gm16028	antisense	chr1:85246851-85255465	890	0.628363	2.00544	1.3169
ENSMUSG00000079455.7	106.201	0.0513648	0.258546	0.198668	0.842522	0.999985	Gm16026	transcribed_unprocessed_pseudogene	chr1:85266698-85285491	4005	104.242	108.16	106.201
ENSMUSG00000091199.6	7.70352	0.0714693	0.833188	0.0857781	0.931643	0.999985	Gm2619	transcribed_unprocessed_pseudogene	chr1:85308659-85327306	494	7.52132	7.88572	7.70352
ENSMUSG00000089652.1	4.15762	-0.148289	1.20614	-0.122945	0.902151	0.999985	Gm16025	lincRNA	chr1:85326729-85342615	2425	4.36586	3.94938	4.15762
ENSMUSG00000089937.1	0.164988	0.913565	4.08047	0.223887	0.822845	0.999985	Gm7281	unprocessed_pseudogene	chr1:85332716-85342086	543	0	0.329977	0.164988
ENSMUSG00000096292.1	15.7322	-0.877333	0.628418	-1.3961	0.162685	0.999985	Gm2666	processed_pseudogene	chr1:85484252-85485142	891	20.3588	11.1055	15.7322
PROMPT_ENSMUST00000189121.1	595.507	0.00911467	0.100346	0.0908328	0.927625	0.999985	NA	NA	NA	NA	593.499	597.516	595.507
ENSMUSG00000101751.1	62.1268	0.190812	0.281265	0.678407	0.497514	0.999985	Gm2427	unprocessed_pseudogene	chr1:85501090-85514604	881	58.0367	66.2169	62.1268
ENSMUSG00000089714.1	33.3205	-0.074307	0.407766	-0.182229	0.855403	0.999985	Gm16092	lincRNA	chr1:85511133-85527161	2405	34.2301	32.4109	33.3205
ENSMUSG00000090186.5	128.979	0.0195399	0.243496	0.0802471	0.936041	0.999985	Gm7592	transcribed_unprocessed_pseudogene	chr1:85526690-85550577	627	128.18	129.778	128.979
PROMPT_ENSMUST00000178024.1	29.7499	0.782339	0.419329	1.86569	0.0620843	0.999985	NA	NA	NA	NA	21.854	37.6457	29.7499
ENSMUSG00000070034.11	5415.63	-0.0724296	0.0596682	-1.21387	0.224796	0.999985	Sp110	protein_coding	chr1:85576899-85598817	6781	5551.73	5279.52	5415.63
ENSMUSG00000090103.1	181.738	-0.212314	0.17582	-1.20756	0.227215	0.999985	Gm16094	antisense	chr1:85599286-85599839	427	195.107	168.37	181.738
ENSMUSG00000070031.9	4410.33	-0.0969788	0.0546093	-1.77586	0.0757553	0.999985	Sp140	protein_coding	chr1:85600378-85645037	3328	4558.5	4262.16	4410.33
ENSMUSG00000073628.5	155.026	-0.00411339	0.197812	-0.0207944	0.98341	0.999985	Gm10552	antisense	chr1:85604085-85611896	1056	155.262	154.79	155.026
ENSMUSG00000090246.1	248.383	-0.0454008	0.150111	-0.302448	0.76231	0.999985	Gm17017	antisense	chr1:85641222-85650585	2405	252.358	244.408	248.383
ENSMUSG00000026222.14	6311.68	-0.00744444	0.0462774	-0.160865	0.872199	0.999985	Sp100	protein_coding	chr1:85649988-85709998	7556	6328.13	6295.23	6311.68
ENSMUSG00000064414.1	1.3153	0.712848	2.05525	0.346843	0.728709	0.999985	n-R5s215	rRNA	chr1:85674882-85674985	104	0.992404	1.63819	1.3153
ENSMUSG00000052760.13	5052.72	-0.0215107	0.0501627	-0.428818	0.668056	0.999985	A630001G21Rik	protein_coding	chr1:85717083-85778643	2709	5090.58	5014.86	5052.72
ENSMUSG00000098634.1	1.14474	1.25362	2.34153	0.535386	0.592383	0.999985	Mir8096	miRNA	chr1:85751948-85752074	127	0.678223	1.61126	1.14474
ENSMUSG00000036707.14	2816.93	0.0144194	0.0652914	0.220847	0.825212	0.999985	Cab39	protein_coding	chr1:85793441-85851576	7077	2802.78	2831.08	2816.93
ENSMUSG00000026223.13	692.035	-0.29735	0.0933594	-3.185	0.00144754	0.999985	Itm2c	protein_coding	chr1:85894281-85908675	2491	763.03	621.041	692.035
PROMPT_ENSMUST00000027426.8	0.530066	-2.54898	3.33908	-0.76338	0.445237	0.999985	NA	NA	NA	NA	1.06013	0	0.530066
ENSMUSG00000026224.9	0.653136	0.0757056	3.14093	0.0241029	0.980771	0.999985	4933407L21Rik	protein_coding	chr1:85928483-85940624	3343	0.628363	0.677909	0.653136
ENSMUSG00000099767.1	4.34081	-1.25796	1.23777	-1.01631	0.309484	0.999985	Gm28884	antisense	chr1:85933247-85937332	3994	6.13974	2.54189	4.34081
ENSMUSG00000049608.8	59.7772	-0.162899	0.333366	-0.48865	0.62509	0.999985	Gpr55	protein_coding	chr1:85938318-85961007	3721	63.1661	56.3883	59.7772
ENSMUSG00000100108.1	0.986963	0.947667	2.32692	0.407263	0.683815	0.999985	Gm28100	lincRNA	chr1:85972365-85986917	582	0.674691	1.29923	0.986963
ENSMUSG00000099342.1	7.54164	0.372094	0.857149	0.434107	0.664211	0.999985	Gm18180	processed_pseudogene	chr1:86014403-86015886	1484	6.60724	8.47604	7.54164
ENSMUSG00000026229.15	1527.06	0.0545913	0.0777503	0.702137	0.482594	0.999985	Psmd1	protein_coding	chr1:86064387-86139151	7265	1498.07	1556.05	1527.06
ENSMUSG00000077274.1	5.75564	-0.5498	1.03795	-0.529699	0.596321	0.999985	Gm22786	snoRNA	chr1:86087301-86087422	122	6.82877	4.68252	5.75564
ENSMUSG00000026228.6	84.2676	-0.058554	0.256351	-0.228414	0.819325	0.999985	Htr2b	protein_coding	chr1:86099026-86111970	2131	85.9802	82.5549	84.2676
ENSMUSG00000103272.1	106.096	-0.0713786	0.22755	-0.313683	0.753762	0.999985	Gm37914	TEC	chr1:86120883-86123561	2679	108.632	103.561	106.096
ENSMUSG00000062590.11	663.371	0.0942944	0.0968779	0.973333	0.330388	0.999985	Armc9	protein_coding	chr1:86154780-86278284	13006	641.468	685.275	663.371
ENSMUSG00000087538.1	160.327	-0.0450274	0.182816	-0.246299	0.805451	0.999985	Gm16341	antisense	chr1:86275509-86301375	377	162.734	157.919	160.327
ENSMUSG00000099644.1	10.8144	-0.122932	0.700836	-0.175407	0.86076	0.999985	Gm28626	antisense	chr1:86303195-86304059	520	11.3157	10.3131	10.8144
ENSMUSG00000079445.3	692.487	0.26539	0.116127	2.28534	0.0222928	0.999985	B3gnt7	protein_coding	chr1:86302832-86307305	4137	628.972	756.002	692.487
PROMPT_ENSMUST00000165437.1	0.314181	-1.81699	4.04609	-0.449073	0.653379	0.999985	NA	NA	NA	NA	0.628363	0	0.314181
PROMPT_ENSMUST00000186141.1	0.329977	1.82358	4.03656	0.451767	0.651437	0.999985	NA	NA	NA	NA	0	0.659953	0.329977
ENSMUSG00000026234.10	9852.38	0.0058077	0.0562533	0.103242	0.917771	0.999985	Ncl	protein_coding	chr1:86344719-86359400	10188	9832.86	9871.91	9852.38
ENSMUSG00000064837.1	16.6347	0.131888	0.551793	0.239017	0.811093	0.999985	Snora75	snoRNA	chr1:86351169-86351301	133	15.8639	17.4055	16.6347
ENSMUSG00000104627.1	2.85893	-1.7254	1.50419	-1.14706	0.251355	0.999985	mmu-mir-3535	miRNA	chr1:86351981-86352127	147	4.37999	1.33786	2.85893
ENSMUSG00000064823.1	0.678066	-0.0110091	3.09751	-0.00355417	0.997164	0.999985	Snord82	snoRNA	chr1:86356261-86356330	70	0.678223	0.677909	0.678066
ENSMUSG00000073627.7	45.2277	-0.0625782	0.401721	-0.155775	0.87621	0.999985	C130036L24Rik	processed_transcript	chr1:86359574-86373791	6437	46.1851	44.2703	45.2277
PROMPT_ENSMUST00000163337.3	0.314181	-1.81699	4.04609	-0.449073	0.653379	0.999985	NA	NA	NA	NA	0.628363	0	0.314181
ENSMUSG00000101328.1	0.164988	0.913565	4.08047	0.223887	0.822845	0.999985	Rpl30-ps6	processed_pseudogene	chr1:86473659-86474006	348	0	0.329977	0.164988
ENSMUSG00000026238.12	4322.06	-0.0133563	0.0686623	-0.194521	0.845768	0.999985	Ptma	protein_coding	chr1:86526726-86530712	1462	4341.96	4302.16	4322.06
ENSMUSG00000026239.12	431.332	-0.228367	0.114082	-2.00178	0.0453087	0.999985	Pde6d	protein_coding	chr1:86542994-86582629	2178	465.447	397.217	431.332
ENSMUSG00000102927.1	77.6173	-0.0949065	0.252081	-0.376493	0.706551	0.999985	Gm37152	TEC	chr1:86580058-86581232	1175	80.1551	75.0795	77.6173
PROMPT_ENSMUST00000121534.5	0.334544	-0.0482078	4.0608	-0.0118715	0.990528	0.999985	NA	NA	NA	NA	0.339112	0.329977	0.334544
ENSMUSG00000026240.10	462.838	0.0515923	0.110858	0.46539	0.641652	0.999985	Cops7b	protein_coding	chr1:86582904-86609375	5515	454.593	471.083	462.838
ENSMUSG00000103609.1	0.831632	0.5486	2.48985	0.220335	0.82561	0.999985	Gm37022	TEC	chr1:86638201-86640454	2254	0.674691	0.988572	0.831632
ENSMUSG00000026241.5	0.339112	-1.91247	4.03731	-0.473698	0.635715	0.999985	Nppc	protein_coding	chr1:86666291-86670571	1042	0.678223	0	0.339112
ENSMUSG00000053333.13	711.831	0.0530858	0.0912227	0.581937	0.560609	0.999985	Dis3l2	protein_coding	chr1:86703808-87050095	8901	698.686	724.976	711.831
ENSMUSG00000100225.1	10.8866	0.000980678	0.739621	0.00132592	0.998942	0.999985	Gm29097	processed_pseudogene	chr1:86764944-86765365	422	10.8804	10.8928	10.8866
ENSMUSG00000100768.1	48.1734	0.0877667	0.325679	0.269488	0.787554	0.999985	Gm29055	sense_intronic	chr1:86774819-86776528	1710	46.7382	49.6087	48.1734
ENSMUSG00000104121.1	72.5817	0.040349	0.288693	0.139764	0.888846	0.999985	Gm37485	TEC	chr1:86801075-86804027	2953	71.5948	73.5686	72.5817
ENSMUSG00000102383.1	70.808	-0.0823588	0.279312	-0.294863	0.768098	0.999985	Gm38142	TEC	chr1:86826101-86829655	3555	72.8447	68.7713	70.808
ENSMUSG00000104400.1	48.2451	-0.134115	0.324697	-0.413047	0.679572	0.999985	Gm38010	TEC	chr1:86834995-86837778	2784	50.5328	45.9574	48.2451
ENSMUSG00000102293.1	24.8734	-0.843725	0.497947	-1.69441	0.0901878	0.999985	Gm37541	TEC	chr1:86874350-86876664	2315	31.9236	17.8231	24.8734
ENSMUSG00000102649.1	47.2714	0.17942	0.361064	0.496919	0.619246	0.999985	Gm38021	TEC	chr1:86893573-86895132	1560	44.4281	50.1146	47.2714
ENSMUSG00000084106.4	398.953	-0.102529	0.12585	-0.814693	0.415248	0.999985	Gm6136	processed_pseudogene	chr1:86908793-86909683	891	413.19	384.715	398.953
ENSMUSG00000102571.1	42.5814	0.165121	0.394936	0.418094	0.675878	0.999985	Gm37967	TEC	chr1:86917992-86920656	2665	40.2154	44.9474	42.5814
ENSMUSG00000099401.1	16.033	0.10035	0.549752	0.182537	0.855162	0.999985	Gm28375	antisense	chr1:86929387-87057596	430	15.4784	16.5875	16.033
ENSMUSG00000102956.1	4.63095	-0.0367937	1.00931	-0.0364543	0.97092	0.999985	Gm37017	TEC	chr1:86988270-86989016	747	4.68357	4.57833	4.63095
ENSMUSG00000103984.1	81.917	-0.252733	0.311757	-0.810673	0.417553	0.999985	Gm37447	TEC	chr1:87036723-87039650	2928	89.0241	74.8099	81.917
ENSMUSG00000036500.4	0.36051	-1.98949	4.03063	-0.493591	0.621595	0.999985	Akp3	protein_coding	chr1:87124973-87127912	2099	0.72102	0	0.36051
ENSMUSG00000026247.11	0.988729	0.940796	2.46782	0.381226	0.703035	0.999985	Ecel1	protein_coding	chr1:87147655-87156521	3500	0.678223	1.29923	0.988729
ENSMUSG00000036480.9	0.169477	0.913565	4.08047	0.223887	0.822845	0.999985	Prss56	protein_coding	chr1:87183313-87188405	2180	0	0.338954	0.169477
ENSMUSG00000026253.12	28.8122	-0.824577	0.42381	-1.94563	0.0516991	0.999985	Chrng	protein_coding	chr1:87204657-87212694	4163	36.8645	20.76	28.8122
ENSMUSG00000026254.15	1325.99	-0.0065064	0.0731064	-0.088999	0.929083	0.999985	Eif4e2	protein_coding	chr1:87213914-87240488	7497	1329.18	1322.79	1325.99
PROMPT_ENSMUST00000157693.1	5.41038	0.546266	0.987741	0.553045	0.580232	0.999985	NA	NA	NA	NA	4.41572	6.40504	5.41038
ENSMUSG00000088318.1	0.339112	-1.91247	4.03731	-0.473698	0.635715	0.999985	Gm26187	snRNA	chr1:87251148-87251248	101	0.678223	0	0.339112
PROMPT_ENSMUST00000027472.6	0.314181	-1.81699	4.04609	-0.449073	0.653379	0.999985	NA	NA	NA	NA	0.628363	0	0.314181
ENSMUSG00000048000.13	1634.09	-0.045325	0.0750826	-0.603668	0.546064	0.999985	Gigyf2	protein_coding	chr1:87326998-87450796	14216	1659.65	1608.54	1634.09
ENSMUSG00000095281.1	8.75856	0.806381	0.804406	1.00246	0.316124	0.999985	Gm22549	snRNA	chr1:87341455-87341561	107	6.35773	11.1594	8.75856
ENSMUSG00000079436.3	54.3098	-0.297312	0.314077	-0.946621	0.343832	0.999985	Kcnj13	protein_coding	chr1:87386363-87394729	1270	59.911	48.7085	54.3098
ENSMUSG00000089613.1	15.2129	0.10292	0.616069	0.167059	0.867324	0.999985	Gm23504	snRNA	chr1:87415255-87415349	95	14.6855	15.7404	15.2129
PROMPT_ENSMUST00000027476.5	1.6611	1.88999	2.08309	0.907303	0.364247	0.999985	NA	NA	NA	NA	0.72102	2.60119	1.6611
ENSMUSG00000026258.5	0.339112	-1.91247	4.03731	-0.473698	0.635715	0.999985	3110079O15Rik	protein_coding	chr1:87470271-87475482	722	0.678223	0	0.339112
ENSMUSG00000090994.1	0.72102	-2.99164	3.24712	-0.921321	0.356883	0.999985	Gm6153	processed_pseudogene	chr1:87543635-87544692	1058	1.44204	0	0.72102
ENSMUSG00000026288.12	7200.65	0.0374653	0.0508777	0.736379	0.4615	0.999985	Inpp5d	protein_coding	chr1:87620312-87720507	7602	7107.03	7294.27	7200.65
ENSMUSG00000026289.13	505.852	-0.0883425	0.112242	-0.787072	0.43124	0.999985	Atg16l1	protein_coding	chr1:87755870-87792428	9628	521.364	490.339	505.852
ENSMUSG00000087968.1	544.565	-0.0839649	0.341932	-0.24556	0.806023	0.999985	Gm25395	scaRNA	chr1:87776938-87777209	272	560.34	528.791	544.565
ENSMUSG00000089281.1	47.2175	-0.331855	0.359647	-0.922723	0.356151	0.999985	Scarna6	scaRNA	chr1:87784556-87784820	265	52.5646	41.8704	47.2175
PROMPT_ENSMUST00000077772.9_ENSMUST00000177757.1	17.1406	0.298692	0.562331	0.531167	0.595303	0.999985	NA	NA	NA	NA	15.3465	18.9346	17.1406
ENSMUSG00000056055.11	15.7291	-0.081557	0.561522	-0.145243	0.884519	0.999985	Sag	protein_coding	chr1:87803680-87845158	8904	16.1816	15.2766	15.7291
PROMPT_ENSMUST00000027517.11	5.77131	-0.929803	0.975883	-0.952781	0.340701	0.999985	NA	NA	NA	NA	7.56765	3.97496	5.77131
ENSMUSG00000070738.8	3516.7	0.0132567	0.0578919	0.22899	0.818876	0.999985	Dgkd	protein_coding	chr1:87853287-87945180	6850	3500.65	3532.74	3516.7
ENSMUSG00000101942.1	53.1	-0.0678263	0.308937	-0.219547	0.826224	0.999985	Gm19582	antisense	chr1:87853347-87854299	841	54.307	51.8929	53.1
ENSMUSG00000103996.1	65.1518	0.0893136	0.27618	0.323389	0.746401	0.999985	4833421G17Rik	TEC	chr1:87865073-87865916	844	63.1664	67.1372	65.1518
ENSMUSG00000103591.1	345.132	0.0369624	0.128044	0.28867	0.772834	0.999985	Gm38365	TEC	chr1:87897540-87900532	2993	340.68	349.584	345.132
ENSMUSG00000005501.12	811.305	-0.069525	0.0926156	-0.750683	0.452843	0.999985	Usp40	protein_coding	chr1:87945119-88008551	11871	830.895	791.716	811.305
PROMPT_ENSMUST00000178574.1	0.180255	-1.00999	4.08047	-0.247518	0.804508	0.999985	NA	NA	NA	NA	0.36051	0	0.180255
ENSMUSG00000084021.1	1.0082	-1.04273	2.67082	-0.390416	0.696229	0.999985	Gm5832	processed_pseudogene	chr1:88022381-88023962	1582	1.35645	0.659953	1.0082
ENSMUSG00000083478.1	0.699621	-2.95143	2.98577	-0.988499	0.322908	0.999985	Gm15375	unprocessed_pseudogene	chr1:88025211-88026059	849	1.39924	0	0.699621
ENSMUSG00000090165.6	0.503943	2.43125	3.40274	0.714498	0.474919	0.999985	Ugt1a10	protein_coding	chr1:88055388-88219004	2267	0	1.00789	0.503943
ENSMUSG00000090124.5	7.58743	-0.296788	0.834251	-0.355754	0.722025	0.999985	Ugt1a7c	protein_coding	chr1:88095062-88220002	4219	8.36394	6.81091	7.58743
ENSMUSG00000082837.1	0.155332	0.913565	4.08047	0.223887	0.822845	0.999985	Gm15373	unprocessed_pseudogene	chr1:88097918-88098131	214	0	0.310663	0.155332
ENSMUSG00000090145.5	0.668931	2.84075	3.03473	0.936078	0.349233	0.999985	Ugt1a6b	protein_coding	chr1:88103252-88219003	2382	0	1.33786	0.668931
ENSMUSG00000084195.1	0.64064	2.78594	3.08112	0.904198	0.36589	0.999985	Gm15372	unprocessed_pseudogene	chr1:88126776-88127609	834	0	1.28128	0.64064
ENSMUSG00000054545.15	0.157091	-1.00999	4.08047	-0.247518	0.804508	0.999985	Ugt1a6a	protein_coding	chr1:88134809-88218997	4312	0.314181	0	0.157091
ENSMUSG00000081602.1	1.02495	0.906894	2.45885	0.368829	0.712255	0.999985	Gm15369	unprocessed_pseudogene	chr1:88146376-88146769	394	0.72102	1.32888	1.02495
ENSMUSG00000082513.1	0.164988	0.913565	4.08047	0.223887	0.822845	0.999985	Gm15374	unprocessed_pseudogene	chr1:88151038-88151881	844	0	0.329977	0.164988
ENSMUSG00000082677.1	1.18492	-1.37487	2.31711	-0.593356	0.552943	0.999985	Gm15371	unprocessed_pseudogene	chr1:88153788-88154571	784	1.70989	0.659953	1.18492
ENSMUSG00000089943.1	1.29393	-0.0333249	2.03535	-0.0163731	0.986937	0.999985	Ugt1a5	protein_coding	chr1:88166012-88218997	2203	1.30659	1.28128	1.29393
ENSMUSG00000081488.1	1.14915	2.4333	2.20907	1.1015	0.270679	0.999985	Gm15368	unprocessed_pseudogene	chr1:88186662-88187519	858	0.339112	1.95919	1.14915
ENSMUSG00000083277.1	0.678223	-2.91263	3.31982	-0.877345	0.3803	0.999985	Gm15376	unprocessed_pseudogene	chr1:88191901-88192683	783	1.35645	0	0.678223
ENSMUSG00000090171.1	0.338954	1.85734	4.0336	0.460466	0.645182	0.999985	Ugt1a2	protein_coding	chr1:88200601-88218997	2211	0	0.677909	0.338954
ENSMUSG00000081984.3	2.62513	-0.00270247	1.4284	-0.00189196	0.99849	0.999985	Dnajb3	protein_coding	chr1:88204732-88205782	1051	2.61317	2.6371	2.62513
ENSMUSG00000079429.7	106.639	0.217982	0.23029	0.946557	0.343865	0.999985	Mroh2a	protein_coding	chr1:88226986-88262289	8492	98.5891	114.689	106.639
ENSMUSG00000044783.14	1909.06	0.158382	0.0745937	2.12326	0.033732	0.999985	Hjurp	protein_coding	chr1:88262471-88277633	8331	1804.35	2013.76	1909.06
ENSMUSG00000062310.7	36.6747	-0.222969	0.428458	-0.5204	0.602785	0.999985	Glrp1	protein_coding	chr1:88499871-88510066	1957	39.5166	33.8329	36.6747
PROMPT_ENSMUST00000194311.1	0.329977	1.82358	4.03656	0.451767	0.651437	0.999985	NA	NA	NA	NA	0	0.659953	0.329977
PROMPT_ENSMUST00000186042.1	0.329977	1.82358	4.03656	0.451767	0.651437	0.999985	NA	NA	NA	NA	0	0.659953	0.329977
ENSMUSG00000049866.10	105.411	0.0780833	0.247117	0.315977	0.75202	0.999985	Arl4c	protein_coding	chr1:88673125-88702221	5492	102.547	108.275	105.411
PROMPT_ENSMUST00000066279.8	0.988729	0.940796	2.46782	0.381226	0.703035	0.999985	NA	NA	NA	NA	0.678223	1.29923	0.988729
ENSMUSG00000036206.10	10.5138	0.433371	0.754577	0.574324	0.565749	0.999985	Sh3bp4	protein_coding	chr1:89070415-89155068	5112	8.98102	12.0465	10.5138
ENSMUSG00000102083.1	1.02944	0.915206	2.43497	0.37586	0.707021	0.999985	Gm5259	processed_pseudogene	chr1:89256182-89256981	800	0.72102	1.33786	1.02944
ENSMUSG00000055013.12	548.155	-0.032513	0.12836	-0.253295	0.80004	0.999985	Agap1	protein_coding	chr1:89454806-89897617	17469	554.403	541.907	548.155
ENSMUSG00000104114.1	45.9896	-0.272863	0.347192	-0.785913	0.431918	0.999985	Gm37297	TEC	chr1:89483438-89485821	2384	50.3618	41.6174	45.9896
ENSMUSG00000088371.1	0.852145	-1.96471	2.47596	-0.793511	0.42748	0.999985	Gm25180	rRNA	chr1:89563360-89563474	115	1.37431	0.329977	0.852145
ENSMUSG00000101662.1	7.03475	-0.570514	0.937017	-0.608861	0.542616	0.999985	Gm28499	sense_intronic	chr1:89568765-89576602	666	8.38181	5.68769	7.03475
ENSMUSG00000102009.4	47.2074	-0.098625	0.351198	-0.280825	0.778845	0.999985	4933400F21Rik	processed_transcript	chr1:89650529-89683908	3393	48.8768	45.5379	47.2074
ENSMUSG00000088775.1	4.95332	1.19916	1.05118	1.14078	0.253961	0.999985	Gm26037	misc_RNA	chr1:89684802-89685112	311	2.99155	6.9151	4.95332
ENSMUSG00000103252.1	20.965	-0.272117	0.504843	-0.539012	0.589878	0.999985	Gm37521	TEC	chr1:89825481-89827525	2045	22.925	19.0051	20.965
ENSMUSG00000044337.5	12.4463	0.121716	0.66869	0.182021	0.855566	0.999985	Ackr3	protein_coding	chr1:90203980-90216751	3348	11.8947	12.9978	12.4463
ENSMUSG00000104087.1	0.36051	-1.98949	4.03063	-0.493591	0.621595	0.999985	Gm38277	TEC	chr1:90227160-90228526	1367	0.72102	0	0.36051
PROMPT_ENSMUST00000188640.1	0.339112	-1.91247	4.03731	-0.473698	0.635715	0.999985	NA	NA	NA	NA	0.678223	0	0.339112
ENSMUSG00000034432.9	642.447	-0.0990655	0.10056	-0.985136	0.324557	0.999985	Cops8	protein_coding	chr1:90602981-90613341	4448	664.514	620.38	642.447
PROMPT_ENSMUST00000166281.2	1.01013	0.880299	2.4486	0.359511	0.719213	0.999985	NA	NA	NA	NA	0.72102	1.29923	1.01013
ENSMUSG00000026304.11	25.2464	0.640208	0.461726	1.38655	0.165578	0.999985	Rab17	protein_coding	chr1:90958133-90969661	1992	19.7761	30.7167	25.2464
ENSMUSG00000026305.13	1736.68	0.0348044	0.0695733	0.500255	0.616895	0.999985	Lrrfip1	protein_coding	chr1:90998737-91128944	6469	1716.17	1757.18	1736.68
ENSMUSG00000070732.2	24.9159	0.926021	0.503747	1.83827	0.0660231	0.999985	Rbm44	protein_coding	chr1:91145089-91170795	6518	17.1526	32.6792	24.9159
ENSMUSG00000100018.1	2.98197	0.956763	1.28594	0.744018	0.456866	0.999985	Gm7776	processed_pseudogene	chr1:91171429-91172148	720	2.02761	3.93633	2.98197
ENSMUSG00000034353.12	0.338954	1.85734	4.0336	0.460466	0.645182	0.999985	Ramp1	protein_coding	chr1:91179822-91225196	3022	0	0.677909	0.338954
ENSMUSG00000034343.12	796.467	0.0378895	0.102346	0.370209	0.711227	0.999985	Ube2f	protein_coding	chr1:91250304-91290337	8842	785.972	806.961	796.467
PROMPT_ENSMUST00000117121.1	42.6509	0.491585	0.377769	1.30129	0.193161	0.999985	NA	NA	NA	NA	35.5468	49.755	42.6509
ENSMUSG00000083064.1	7.35136	-0.462683	0.907401	-0.509899	0.610122	0.999985	Gm7785	processed_pseudogene	chr1:91296045-91296936	892	8.49655	6.20618	7.35136
ENSMUSG00000097285.1	10.7328	-0.0300473	0.727691	-0.0412913	0.967064	0.999985	Gm26683	lincRNA	chr1:91297203-91304405	470	10.824	10.6417	10.7328
ENSMUSG00000026307.10	293.094	0.152524	0.150678	1.01225	0.311419	0.999985	Scly	protein_coding	chr1:91298338-91321075	4549	277.669	308.518	293.094
ENSMUSG00000090322.1	7.9523	-0.132928	0.86133	-0.154329	0.877351	0.999985	Gm17090	antisense	chr1:91305092-91321101	490	8.33853	7.56608	7.9523
ENSMUSG00000049515.10	2.64818	0.333571	1.41792	0.235253	0.814012	0.999985	Espnl	protein_coding	chr1:91322075-91348306	5445	2.33825	2.9581	2.64818
PROMPT_ENSMUST00000027533.8	0.314181	-1.81699	4.04609	-0.449073	0.653379	0.999985	NA	NA	NA	NA	0.628363	0	0.314181
ENSMUSG00000026308.8	3.69549	-0.278208	1.26898	-0.219237	0.826466	0.999985	Klhl30	protein_coding	chr1:91351016-91362416	3089	4.03734	3.35363	3.69549
PROMPT_ENSMUST00000086861.9	2.19349	1.10685	1.71736	0.644502	0.51925	0.999985	NA	NA	NA	NA	1.39924	2.98775	2.19349
ENSMUSG00000047443.12	41.4523	-0.488262	0.37605	-1.2984	0.194151	0.999985	Fam132b	protein_coding	chr1:91366430-91374217	2815	48.4119	34.4928	41.4523
ENSMUSG00000026309.12	410.726	-0.0576744	0.129125	-0.446656	0.655123	0.999985	Ilkap	protein_coding	chr1:91373861-91398815	5556	419.032	402.42	410.726
ENSMUSG00000100253.1	5.09688	-0.0219536	1.16435	-0.0188547	0.984957	0.999985	1700020N18Rik	lincRNA	chr1:91404879-91406029	547	5.1652	5.02855	5.09688
ENSMUSG00000067071.6	97.574	-0.24727	0.259327	-0.953507	0.340333	0.999985	Hes6	protein_coding	chr1:91411483-91414038	1808	105.893	89.2554	97.574
ENSMUSG00000055866.9	511.602	0.129496	0.116582	1.11078	0.266664	0.999985	Per2	protein_coding	chr1:91415982-91459324	5856	488.843	534.362	511.602
ENSMUSG00000034292.11	119.169	0.292555	0.216405	1.35189	0.176411	0.999985	Traf3ip1	protein_coding	chr1:91494647-91529307	3712	107.177	131.161	119.169
PROMPT_ENSMUST00000086843.8	0.164988	0.913565	4.08047	0.223887	0.822845	0.999985	NA	NA	NA	NA	0	0.329977	0.164988
ENSMUSG00000026311.14	164.673	0.166623	0.192604	0.865107	0.38698	0.999985	Asb1	protein_coding	chr1:91540544-91559589	6432	155.057	174.288	164.673
PROMPT_ENSMUST00000193764.1	0.668931	2.84075	3.03473	0.936078	0.349233	0.999985	NA	NA	NA	NA	0	1.33786	0.668931
ENSMUSG00000102745.1	5.72306	1.73788	1.05998	1.63955	0.101099	0.999985	Gm37600	TEC	chr1:91916260-91919551	3292	2.61317	8.83295	5.72306
ENSMUSG00000026313.13	1253.78	0.0153198	0.0774517	0.197798	0.843203	0.999985	Hdac4	protein_coding	chr1:91928779-92180341	15375	1247.21	1260.34	1253.78
ENSMUSG00000103101.1	125.534	0.39357	0.234339	1.67949	0.0930569	0.999985	Gm37048	TEC	chr1:91975987-91981564	5578	108.537	142.532	125.534
ENSMUSG00000096941.1	70.5464	0.157216	0.304604	0.516131	0.605763	0.999985	Gm26720	lincRNA	chr1:91989051-91992628	3538	66.6259	74.4668	70.5464
ENSMUSG00000102565.1	49.057	0.293987	0.373063	0.788036	0.430676	0.999985	Gm37036	TEC	chr1:92019592-92022097	2506	43.9947	54.1193	49.057
ENSMUSG00000026260.10	1239.45	-0.0768917	0.0745658	-1.03119	0.302451	0.999985	Ndufa10	protein_coding	chr1:92439010-92473860	3331	1272.29	1206.6	1239.45
ENSMUSG00000098288.1	0.694975	-0.093499	2.85807	-0.032714	0.973903	0.999985	Mir6900	miRNA	chr1:92464483-92464542	60	0.72102	0.668931	0.694975
ENSMUSG00000061616.4	0.310663	1.74806	4.04341	0.432323	0.665507	0.999985	Olfr12	protein_coding	chr1:92619881-92620936	1056	0	0.621326	0.310663
ENSMUSG00000073616.8	227.141	-0.198456	0.191694	-1.03528	0.30054	0.999985	Myeov2	protein_coding	chr1:92637145-92641985	1499	242.748	211.533	227.141
ENSMUSG00000044055.5	1.50412	0.293637	1.95671	0.150067	0.880712	0.999985	Otos	protein_coding	chr1:92644218-92648841	3082	1.34938	1.65886	1.50412
ENSMUSG00000034220.7	3.36218	-1.22337	1.44944	-0.844032	0.398652	0.999985	Gpc1	protein_coding	chr1:92831645-92860779	5159	4.69064	2.03373	3.36218
ENSMUSG00000034212.11	4.9256	0.919579	1.04943	0.876267	0.380885	0.999985	Ankmy1	protein_coding	chr1:92870129-92902906	3246	3.42685	6.42435	4.9256
PROMPT_ENSMUST00000060913.7	9.51022	0.455537	0.733671	0.620901	0.534665	0.999985	NA	NA	NA	NA	8.01776	11.0027	9.51022
ENSMUSG00000047067.7	34.0186	-0.950203	0.393121	-2.41708	0.0156457	0.999985	Dusp28	protein_coding	chr1:92906981-92908435	1314	44.8568	23.1803	34.0186
ENSMUSG00000097251.2	8.78443	-1.65134	0.790659	-2.08857	0.0367467	0.999985	5033417F24Rik	antisense	chr1:92908378-92910764	1787	13.3398	4.22904	8.78443
ENSMUSG00000026269.12	803.14	0.0938071	0.0939081	0.998924	0.317831	0.999985	Rnpepl1	protein_coding	chr1:92910783-92924384	9467	776.935	829.346	803.14
ENSMUSG00000100632.1	8.42065	-1.11647	0.866926	-1.28785	0.197799	0.999985	9430060I03Rik	antisense	chr1:92933526-92950590	1689	11.5015	5.33976	8.42065
ENSMUSG00000026270.9	95.9202	-0.116434	0.245335	-0.474592	0.635078	0.999985	Capn10	protein_coding	chr1:92934376-92947941	4346	99.8916	91.9488	95.9202
ENSMUSG00000026271.13	1.37769	-1.62986	2.20637	-0.738707	0.460085	0.999985	Gpr35	protein_coding	chr1:92950865-92986391	4839	2.07747	0.677909	1.37769
ENSMUSG00000014602.13	0.98327	-0.999044	2.47068	-0.40436	0.685948	0.999985	Kif1a	protein_coding	chr1:93015464-93101951	9330	1.30659	0.659953	0.98327
ENSMUSG00000084989.3	0.169477	0.913565	4.08047	0.223887	0.822845	0.999985	Crocc2	protein_coding	chr1:93168725-93231072	7132	0	0.338954	0.169477
ENSMUSG00000047793.11	148.712	-0.476948	0.190713	-2.50087	0.012389	0.999985	Sned1	protein_coding	chr1:93235841-93301065	9491	173.079	124.345	148.712
ENSMUSG00000026273.11	211.283	0.0271606	0.161049	0.168648	0.866074	0.999985	Mterf4	protein_coding	chr1:93299211-93305915	5271	209.192	213.374	211.283
ENSMUSG00000101172.1	4.7358	0.567438	1.08788	0.521602	0.601947	0.999985	Gm28535	antisense	chr1:93305964-93317309	885	3.83015	5.64144	4.7358
ENSMUSG00000100351.1	23.9517	0.252974	0.466074	0.542777	0.587283	0.999985	Gm7867	processed_pseudogene	chr1:93306694-93307239	546	21.854	26.0494	23.9517
ENSMUSG00000026274.9	104.412	0.180562	0.268913	0.671451	0.501933	0.999985	Pask	protein_coding	chr1:93308770-93343482	9060	97.8493	110.974	104.412
ENSMUSG00000026275.11	718.782	0.0908537	0.109477	0.829889	0.406601	0.999985	Ppp1r7	protein_coding	chr1:93342854-93373489	10495	696.155	741.409	718.782
ENSMUSG00000106302.1	1.11202	-2.43903	2.61844	-0.931485	0.351603	0.999985	mmu-mir-6902	miRNA	chr1:93346092-93346155	64	1.88509	0.338954	1.11202
ENSMUSG00000098689.1	2.98837	-0.0353648	1.28176	-0.0275908	0.977989	0.999985	Mir6345	miRNA	chr1:93352158-93352285	128	3.02001	2.95674	2.98837
ENSMUSG00000064389.1	5.60743	-0.871431	1.01458	-0.858906	0.390392	0.999985	Gm26446	snRNA	chr1:93363255-93363357	103	7.22195	3.99292	5.60743
ENSMUSG00000034107.8	8.69963	0.0506518	0.754141	0.0671649	0.94645	0.999985	Ano7	protein_coding	chr1:93373930-93404303	3984	8.56359	8.83566	8.69963
ENSMUSG00000034088.13	4067.9	0.0425591	0.0612034	0.695372	0.486822	0.999985	Hdlbp	protein_coding	chr1:93405940-93478815	11320	4007.79	4128.02	4067.9
ENSMUSG00000090489.3	21.0189	0.68395	0.504628	1.35536	0.175304	0.999985	Gm17415	processed_pseudogene	chr1:93421700-93422488	789	16.0997	25.9382	21.0189
ENSMUSG00000026276.15	2448.62	-0.0219094	0.063864	-0.343063	0.731551	0.999985	2002-09-01	protein_coding	chr1:93478964-93510260	7979	2467.04	2430.21	2448.62
ENSMUSG00000034066.11	158.214	0.161803	0.192616	0.840029	0.400892	0.999985	Farp2	protein_coding	chr1:93512079-93621976	5235	149.517	166.912	158.214
ENSMUSG00000103854.1	17.8676	0.106387	0.612388	0.173725	0.862081	0.999985	Gm37250	TEC	chr1:93531815-93534202	2388	17.2203	18.5149	17.8676
ENSMUSG00000026277.11	917.703	0.0503523	0.0935704	0.538122	0.590493	0.999985	Stk25	protein_coding	chr1:93619751-93658659	5812	901.788	933.618	917.703
ENSMUSG00000100927.1	3.51316	1.26871	1.30718	0.970569	0.331763	0.999985	Gm28536	antisense	chr1:93635193-93636509	1317	2.0704	4.95591	3.51316
ENSMUSG00000026278.12	1.16561	-1.43175	2.33206	-0.613943	0.539253	0.999985	Bok	protein_coding	chr1:93685660-93695764	1840	1.70989	0.621326	1.16561
ENSMUSG00000026279.12	244.358	-0.232359	0.157168	-1.47841	0.139299	0.999985	Thap4	protein_coding	chr1:93701935-93754864	6519	263.881	224.836	244.358
ENSMUSG00000101952.1	5.34781	0.509022	0.991252	0.513514	0.607592	0.999985	Gm10550	antisense	chr1:93731104-93751072	982	4.41219	6.28344	5.34781
ENSMUSG00000026280.15	517.264	-0.00493307	0.117581	-0.0419545	0.966535	0.999985	Atg4b	protein_coding	chr1:93751500-93790610	8278	517.849	516.679	517.264
ENSMUSG00000026281.13	654.558	0.0174766	0.104561	0.167143	0.867258	0.999985	Dtymk	protein_coding	chr1:93792576-93801934	2631	650.668	658.447	654.558
ENSMUSG00000026283.11	531.709	-0.0287664	0.105179	-0.273498	0.78447	0.999985	Ing5	protein_coding	chr1:93803965-93822101	4729	537.209	526.208	531.709
ENSMUSG00000088961.1	1.34924	-0.0924255	2.01171	-0.0459437	0.963355	0.999985	Gm22089	snRNA	chr1:93808570-93808671	102	1.39924	1.29923	1.34924
ENSMUSG00000073609.7	280.694	0.0889958	0.141776	0.62772	0.530188	0.999985	D2hgdh	protein_coding	chr1:93824909-93852348	4281	272.1	289.288	280.694
ENSMUSG00000094651.2	0.329977	1.82358	4.03656	0.451767	0.651437	0.999985	Gal3st2	protein_coding	chr1:93861306-93876494	3063	0	0.659953	0.329977
ENSMUSG00000101660.1	0.969045	-0.00921041	2.31737	-0.0039745	0.996829	0.999985	Gm18666	unprocessed_pseudogene	chr1:93906244-93916768	958	0.967474	0.970616	0.969045
PROMPT_ENSMUST00000178757.5	1.97364	0.447271	1.5471	0.289103	0.772503	0.999985	NA	NA	NA	NA	1.6671	2.28019	1.97364
ENSMUSG00000099624.1	0.349732	-0.0482074	3.99184	-0.0120765	0.990365	0.999985	Gm7889	unprocessed_pseudogene	chr1:93975353-93985816	958	0.36051	0.338954	0.349732
PROMPT_ENSMUST00000097632.4	1.17066	0.383895	2.05573	0.186744	0.851861	0.999985	NA	NA	NA	NA	1.0138	1.32753	1.17066
ENSMUSG00000073608.4	0.32032	1.78619	4.03991	0.442135	0.658391	0.999985	Gm6086	protein_coding	chr1:93990509-94017147	9667	0	0.64064	0.32032
ENSMUSG00000026285.7	60.1405	-0.218225	0.31646	-0.689583	0.490457	0.999985	Pdcd1	protein_coding	chr1:94038305-94052553	1930	64.7395	55.5414	60.1405
ENSMUSG00000100347.1	20.0588	0.0172943	0.504796	0.0342599	0.97267	0.999985	Gm7895	processed_pseudogene	chr1:94468715-94469887	1173	19.9583	20.1593	20.0588
ENSMUSG00000099592.1	0.36051	-1.98949	4.03063	-0.493591	0.621595	0.999985	Gm5264	processed_pseudogene	chr1:95255963-95256810	848	0.72102	0	0.36051
ENSMUSG00000051185.9	288.859	-0.221209	0.145786	-1.51736	0.129176	0.999985	Fam174a	protein_coding	chr1:95313623-95335284	4814	310.918	266.799	288.859
ENSMUSG00000103973.1	62.2255	-0.145675	0.29744	-0.489764	0.624301	0.999985	BC055308	TEC	chr1:95328681-95331218	2538	65.3589	59.092	62.2255
ENSMUSG00000081051.4	421.097	-0.0368188	0.128027	-0.287586	0.773663	0.999985	Gm15427	processed_pseudogene	chr1:95498621-95499151	531	426.57	415.624	421.097
ENSMUSG00000040710.8	2273.2	-0.056618	0.070681	-0.801036	0.423111	0.999985	St8sia4	protein_coding	chr1:95587682-95667571	20091	2317.86	2228.55	2273.2
ENSMUSG00000103197.1	113.818	0.122798	0.22987	0.534205	0.5932	0.999985	Gm37642	TEC	chr1:95646774-95648508	1735	109.062	118.575	113.818
ENSMUSG00000100777.1	1.18673	-1.33776	2.52833	-0.529109	0.59673	0.999985	4930598F16Rik	lincRNA	chr1:95701184-95716518	761	1.69556	0.677909	1.18673
PROMPT_ENSMUST00000194989.1	0.329977	1.82358	4.03656	0.451767	0.651437	0.999985	NA	NA	NA	NA	0	0.659953	0.329977
ENSMUSG00000095955.1	0.674541	1.44397	2.87054	0.503028	0.614944	0.999985	Gm22360	snRNA	chr1:95832129-95832235	107	0.36051	0.988572	0.674541
ENSMUSG00000100362.1	0.985354	-1.09553	2.47282	-0.443028	0.657745	0.999985	Gm1833	processed_pseudogene	chr1:96645420-96646170	682	1.34938	0.621326	0.985354
ENSMUSG00000100454.1	8.50929	-0.2388	0.785533	-0.303997	0.76113	0.999985	Gm28901	lincRNA	chr1:97024516-97025565	474	9.18183	7.83675	8.50929
ENSMUSG00000044757.7	33.6245	0.221594	0.399197	0.555098	0.578827	0.999985	Gm6430	processed_pseudogene	chr1:97024681-97025928	1248	31.0566	36.1925	33.6245
ENSMUSG00000101348.4	0.48014	2.36993	3.46423	0.684116	0.493902	0.999985	Gm7135	transcribed_unprocessed_pseudogene	chr1:97346475-97573015	2255	0	0.960281	0.48014
ENSMUSG00000103179.1	0.64064	2.78594	3.08112	0.904198	0.36589	0.999985	Gm37171	TEC	chr1:97544264-97545448	1185	0	1.28128	0.64064
ENSMUSG00000044768.14	974.43	-0.0484162	0.0822196	-0.588864	0.555953	0.999985	D1Ertd622e	protein_coding	chr1:97606318-97662074	41324	990.607	958.253	974.43
ENSMUSG00000040648.12	1152.27	0.00852784	0.0806605	0.105725	0.9158	0.999985	Ppip5k2	protein_coding	chr1:97706048-97770411	14381	1148.99	1155.55	1152.27
ENSMUSG00000026333.12	106.353	-0.114915	0.222256	-0.517041	0.605128	0.999985	Gin1	protein_coding	chr1:97770172-97793709	6048	110.595	102.111	106.353
ENSMUSG00000026335.14	13.6865	0.446569	0.640301	0.697437	0.48553	0.999985	Pam	protein_coding	chr1:97795114-98095646	11892	11.5979	15.775	13.6865
ENSMUSG00000104140.1	3.05113	0.285792	1.36921	0.208727	0.834661	0.999985	Gm37140	TEC	chr1:97878382-97880065	1684	2.74863	3.35363	3.05113
ENSMUSG00000089782.1	155.29	-0.0806089	0.201258	-0.400525	0.68877	0.999985	Gm3531	processed_pseudogene	chr1:97948901-97949389	489	159.72	150.86	155.29
ENSMUSG00000089706.5	3.91807	-0.0259646	1.26001	-0.0206066	0.983559	0.999985	B230216N24Rik	processed_transcript	chr1:98031116-98057680	5853	3.94469	3.89144	3.91807
ENSMUSG00000096085.1	0.83968	-1.94321	2.63977	-0.736131	0.461651	0.999985	Gm24465	snRNA	chr1:98049822-98049928	107	1.34938	0.329977	0.83968
ENSMUSG00000099634.1	6.58685	0.554879	0.888126	0.624775	0.532119	0.999985	Gm29462	processed_pseudogene	chr1:98267151-98267438	288	5.319	7.85471	6.58685
ENSMUSG00000100009.4	71.8171	0.0668816	0.360972	0.185282	0.853008	0.999985	Gm7967	lincRNA	chr1:98589517-98607384	5950	70.2446	73.3896	71.8171
ENSMUSG00000067028.9	0.329977	1.82358	4.03656	0.451767	0.651437	0.999985	Cntnap5b	protein_coding	chr1:99772765-100485942	5205	0	0.659953	0.329977
ENSMUSG00000082431.3	7.66772	-0.381701	0.940876	-0.405686	0.684973	0.999985	Tdpx-ps1	processed_pseudogene	chr1:99790429-99791025	597	8.64613	6.68931	7.66772
ENSMUSG00000099835.1	1.6694	1.9028	1.93295	0.984403	0.324917	0.999985	Gm29668	processed_pseudogene	chr1:100282329-100282643	315	0.72102	2.61778	1.6694
ENSMUSG00000100794.1	7.98783	0.683119	0.868146	0.786871	0.431358	0.999985	Gm29667	processed_pseudogene	chr1:100282791-100283280	490	6.13974	9.83593	7.98783
PROMPT_ENSMUST00000186725.1	0.83324	3.15827	2.82359	1.11853	0.26334	0.999985	NA	NA	NA	NA	0	1.66648	0.83324
PROMPT_ENSMUST00000103851.1	0.659953	2.82406	3.35453	0.841864	0.399864	0.999985	NA	NA	NA	NA	0	1.31991	0.659953
ENSMUSG00000100222.1	0.36051	-1.98949	4.03063	-0.493591	0.621595	0.999985	Psmb6-ps2	processed_pseudogene	chr1:101385886-101386590	705	0.72102	0	0.36051
ENSMUSG00000100349.1	3.17817	0.399622	1.22321	0.3267	0.743895	0.999985	Gm28188	processed_pseudogene	chr1:101880506-101880741	236	2.74863	3.60771	3.17817
ENSMUSG00000099375.1	377.036	0.00905901	0.137418	0.0659232	0.947439	0.999985	Gm28187	lincRNA	chr1:101892958-101895091	2134	375.882	378.19	377.036
PROMPT_ENSMUST00000186157.1	0.339112	-1.91247	4.03731	-0.473698	0.635715	0.999985	NA	NA	NA	NA	0.678223	0	0.339112
ENSMUSG00000047496.6	0.339112	-1.91247	4.03731	-0.473698	0.635715	0.999985	Rnf152	protein_coding	chr1:105276914-105356710	8532	0.678223	0	0.339112
ENSMUSG00000101214.1	4.91419	-0.556315	1.31565	-0.422845	0.672408	0.999985	Gm28403	sense_overlapping	chr1:105382260-105569139	2710	5.8507	3.97768	4.91419
ENSMUSG00000067017.5	89.0631	-0.443948	0.245314	-1.80971	0.0703402	0.999985	Gm3608	pseudogene	chr1:105455971-105458829	2858	102.645	75.4807	89.0631
ENSMUSG00000056536.12	1779.73	0.0345932	0.0671342	0.515285	0.606354	0.999985	Pign	protein_coding	chr1:105518422-105663677	13595	1758.57	1800.88	1779.73
ENSMUSG00000100672.1	20.2328	0.148465	0.515308	0.288108	0.773264	0.999985	Gm28404	sense_intronic	chr1:105564126-105564578	453	19.1804	21.2853	20.2328
ENSMUSG00000101219.1	15.7232	0.238691	0.596524	0.400135	0.689057	0.999985	Gm20302	processed_pseudogene	chr1:105574537-105574811	275	14.404	17.0424	15.7232
ENSMUSG00000101656.1	37.2538	0.17643	0.363722	0.485067	0.627629	0.999985	Gm8004	processed_pseudogene	chr1:105615742-105616358	617	34.9551	39.5524	37.2538
ENSMUSG00000026319.11	1253.46	0.112516	0.0790344	1.42364	0.154552	0.999985	2310035C23Rik	protein_coding	chr1:105663861-105755191	9500	1204.63	1302.29	1253.46
ENSMUSG00000104044.1	139.495	0.00529557	0.190804	0.027754	0.977858	0.999985	Gm37566	TEC	chr1:105708573-105712927	4355	139.227	139.764	139.495
PROMPT_ENSMUST00000188288.1	2.93011	0.966555	1.51534	0.637848	0.523572	0.999985	NA	NA	NA	NA	1.97774	3.88247	2.93011
ENSMUSG00000101330.1	3.6387	0.210486	1.15696	0.18193	0.855638	0.999985	Gm10193	processed_pseudogene	chr1:105764444-105764674	231	3.37699	3.90042	3.6387
ENSMUSG00000026321.7	5.21919	0.602973	1.10582	0.54527	0.585568	0.999985	Tnfrsf11a	protein_coding	chr1:105780718-105847981	5985	4.15493	6.28344	5.21919
PROMPT_ENSMUST00000158581.1	0.668931	2.84075	3.03473	0.936078	0.349233	0.999985	NA	NA	NA	NA	0	1.33786	0.668931
ENSMUSG00000099448.1	0.831782	-3.20961	2.7939	-1.14879	0.250642	0.999985	Gm18801	processed_pseudogene	chr1:105955775-105956310	536	1.66356	0	0.831782
ENSMUSG00000099843.1	118.049	-0.465892	0.227092	-2.05155	0.0402132	0.999985	Gm7160	lincRNA	chr1:105979350-105990282	1417	137.102	98.9959	118.049
ENSMUSG00000038866.13	2421.29	-0.0373712	0.0722334	-0.517367	0.6049	0.999985	Zcchc2	protein_coding	chr1:105990406-106034074	6774	2452.92	2389.66	2421.29
ENSMUSG00000102501.1	8.07787	1.01988	0.814691	1.25186	0.21062	0.999985	Gm37372	TEC	chr1:106072584-106075894	3311	5.31194	10.8438	8.07787
PROMPT_ENSMUST00000180947.1	5.63242	0.57936	1.13674	0.509671	0.610282	0.999985	NA	NA	NA	NA	4.49119	6.77364	5.63242
ENSMUSG00000097612.1	2.98265	0.957231	1.26937	0.754102	0.450788	0.999985	Gm26509	processed_pseudogene	chr1:106090068-106091015	948	2.02761	3.93769	2.98265
ENSMUSG00000101583.1	2.99343	0.596904	1.25855	0.474279	0.635301	0.999985	Gm20753	lincRNA	chr1:106152625-106171524	545	2.38812	3.59874	2.99343
ENSMUSG00000044340.7	1424.97	-0.000687959	0.0821676	-0.00837263	0.99332	0.999985	Phlpp1	protein_coding	chr1:106171752-106394250	6752	1425.57	1424.37	1424.97
ENSMUSG00000103291.1	241.093	0.0338635	0.149052	0.227192	0.820275	0.999985	Gm38235	TEC	chr1:106219314-106224265	4952	238.274	243.912	241.093
ENSMUSG00000100247.1	3.57314	-0.253771	1.39292	-0.182186	0.855437	0.999985	A530053M12Rik	lincRNA	chr1:106400178-106401987	1467	3.8699	3.27638	3.57314
ENSMUSG00000057329.7	5727.05	-0.00238546	0.0565507	-0.0421828	0.966353	0.999985	Bcl2	protein_coding	chr1:106538178-106714274	9157	5732.11	5722	5727.05
ENSMUSG00000054006.12	277.399	-0.0758991	0.138399	-0.548407	0.583412	0.999985	D630008O14Rik	antisense	chr1:106541943-106575045	2056	284.688	270.111	277.399
ENSMUSG00000098344.1	2.65343	0.0242915	1.5613	0.0155585	0.987587	0.999985	Mir3473f	miRNA	chr1:106546496-106546631	136	2.61317	2.69368	2.65343
ENSMUSG00000103348.1	506.737	0.062222	0.116963	0.531982	0.594739	0.999985	Gm37053	TEC	chr1:106604784-106606870	2087	495.851	517.623	506.737
ENSMUSG00000009905.5	341.525	0.147177	0.132705	1.10906	0.267405	0.999985	Kdsr	protein_coding	chr1:106720459-106759727	8147	324.138	358.912	341.525
ENSMUSG00000009907.15	1625.57	-0.0010783	0.0779496	-0.0138333	0.988963	0.999985	Vps4b	protein_coding	chr1:106764071-106796728	8905	1626.31	1624.83	1625.57
ENSMUSG00000062345.8	16.879	-0.283875	0.658051	-0.431387	0.666187	0.999985	Serpinb2	protein_coding	chr1:107511423-107535478	2349	18.4704	15.2875	16.879
ENSMUSG00000026315.11	0.314181	-1.81699	4.04609	-0.449073	0.653379	0.999985	Serpinb8	protein_coding	chr1:107590006-107610484	4795	0.628363	0	0.314181
PROMPT_ENSMUST00000194081.1	0.519366	-2.52344	3.36405	-0.750119	0.453183	0.999985	NA	NA	NA	NA	1.03873	0	0.519366
ENSMUSG00000100025.1	5.36994	-0.0662092	1.01002	-0.0655523	0.947734	0.999985	Gm8141	processed_pseudogene	chr1:109833024-109834746	1723	5.50431	5.23557	5.36994
ENSMUSG00000100555.1	3.2487	-0.069196	1.33887	-0.0516823	0.958782	0.999985	Gm8173	processed_pseudogene	chr1:111804934-111807775	1977	3.33419	3.16321	3.2487
PROMPT_ENSMUST00000192902.1	0.690487	-0.110777	3.0772	-0.0359993	0.971283	0.999985	NA	NA	NA	NA	0.72102	0.659953	0.690487
ENSMUSG00000038702.6	39.4746	0.390105	0.369911	1.05459	0.291612	0.999985	Dsel	protein_coding	chr1:111858702-111864918	5763	34.1556	44.7937	39.4746
ENSMUSG00000101875.1	0.314181	-1.81699	4.04609	-0.449073	0.653379	0.999985	Gm6028	processed_pseudogene	chr1:111880735-111881308	574	0.628363	0	0.314181
PROMPT_ENSMUST00000185549.1	0.329977	1.82358	4.03656	0.451767	0.651437	0.999985	NA	NA	NA	NA	0	0.659953	0.329977
PROMPT_ENSMUST00000184268.1	1.14949	-3.67896	2.48438	-1.48084	0.13865	0.999985	NA	NA	NA	NA	2.29899	0	1.14949
ENSMUSG00000099534.1	0.639069	-1.47558	2.92171	-0.505041	0.61353	0.999985	Gm28169	processed_pseudogene	chr1:117842962-117843306	345	0.967474	0.310663	0.639069
ENSMUSG00000101363.1	0.639069	-1.47558	2.92171	-0.505041	0.61353	0.999985	Gm29490	processed_pseudogene	chr1:118040649-118040990	342	0.967474	0.310663	0.639069
PROMPT_ENSMUST00000188426.1	2.94484	-0.373739	1.48146	-0.252278	0.800827	0.999985	NA	NA	NA	NA	3.32713	2.56256	2.94484
ENSMUSG00000099870.1	0.508667	-2.49757	3.71373	-0.672523	0.501251	0.999985	Gm7200	processed_pseudogene	chr1:118249863-118251025	1163	1.01733	0	0.508667
ENSMUSG00000026374.12	1015.36	0.033572	0.201875	0.166301	0.86792	0.999985	Tsn	protein_coding	chr1:118294778-118311739	9046	1003.59	1027.13	1015.36
ENSMUSG00000026377.10	779.956	0.0103193	0.0942269	0.109515	0.912794	0.999985	Nifk	protein_coding	chr1:118321839-118333822	1965	777.448	782.464	779.956
PROMPT_ENSMUST00000190194.1	1.00789	3.43158	2.6148	1.31237	0.189395	0.999985	NA	NA	NA	NA	0	2.01577	1.00789
PROMPT_ENSMUST00000049404.10_ENSMUST00000070989.11_ENSMUST00000165223.5_ENSMUST00000178710.5	0.339112	-1.91247	4.03731	-0.473698	0.635715	0.999985	NA	NA	NA	NA	0.678223	0	0.339112
ENSMUSG00000064302.11	4227.04	-0.0114742	0.0549355	-0.208866	0.834553	0.999985	Clasp1	protein_coding	chr1:118389058-118612678	19275	4243.81	4210.26	4227.04
ENSMUSG00000077257.1	11.8335	-0.248142	0.641161	-0.387021	0.698741	0.999985	Gm26080	snoRNA	chr1:118453355-118453485	131	12.8439	10.8231	11.8335
ENSMUSG00000080542.1	8.756	0.135296	0.887465	0.152452	0.878831	0.999985	Gm22710	snRNA	chr1:118459141-118459265	125	8.33195	9.18005	8.756
ENSMUSG00000100770.1	57.8459	-0.0162022	0.328614	-0.0493048	0.960676	0.999985	Gm28466	processed_pseudogene	chr1:118478604-118479591	659	58.1332	57.5586	57.8459
ENSMUSG00000026380.10	14.7832	0.288015	0.609251	0.472736	0.636401	0.999985	Tfcp2l1	protein_coding	chr1:118627945-118685168	9438	13.2869	16.2796	14.7832
ENSMUSG00000004451.12	227.401	0.0746612	0.159604	0.46779	0.639935	0.999985	Ralb	protein_coding	chr1:119470305-119504794	4930	221.465	233.337	227.401
ENSMUSG00000101437.1	2.85814	0.574045	1.70011	0.337652	0.735625	0.999985	Gm29454	processed_pseudogene	chr1:119499477-119499869	393	2.29899	3.41729	2.85814
ENSMUSG00000098447.2	2.15162	-0.308253	1.51711	-0.203185	0.838991	0.999985	Gm27184	antisense	chr1:119520090-119526359	607	2.39165	1.91158	2.15162
ENSMUSG00000098923.1	7.15391	-0.266833	0.858871	-0.310679	0.756044	0.999985	Tmem185b	protein_coding	chr1:119526160-119528983	2824	7.82823	6.47958	7.15391
ENSMUSG00000101731.1	2.811	-0.547996	1.38209	-0.396499	0.691737	0.999985	3830432H09Rik	lincRNA	chr1:119529480-119536165	2637	3.33419	2.28781	2.811
ENSMUSG00000026383.12	130.407	0.493007	0.219108	2.25007	0.0244448	0.999985	Epb4.1l5	protein_coding	chr1:119545037-119649000	14758	108.526	152.289	130.407
ENSMUSG00000102687.1	2.10749	0.688472	1.59085	0.432769	0.665183	0.999985	Gm37219	TEC	chr1:119630744-119631669	926	1.59584	2.61914	2.10749
ENSMUSG00000026384.11	1458.45	0.10812	0.0786496	1.37471	0.169222	0.999985	Ptpn4	protein_coding	chr1:119652467-119837613	11321	1403.86	1513.05	1458.45
ENSMUSG00000091876.1	6.79936	0.0270639	0.838376	0.0322813	0.974248	0.999985	Gm3851	processed_pseudogene	chr1:119787769-119788086	318	6.73258	6.86614	6.79936
ENSMUSG00000103146.1	189.681	-0.0266367	0.180007	-0.147976	0.882362	0.999985	Gm37745	TEC	chr1:119790763-119798925	8163	191.375	187.986	189.681
ENSMUSG00000090277.1	10.7548	0.000759563	0.852695	0.000890779	0.999289	0.999985	Gm8338	processed_pseudogene	chr1:119817763-119818125	363	10.7485	10.7611	10.7548
PROMPT_ENSMUST00000190750.1	0.329977	1.82358	4.03656	0.451767	0.651437	0.999985	NA	NA	NA	NA	0	0.659953	0.329977
PROMPT_ENSMUST00000187956.1	2.91431	0.298814	1.50819	0.198128	0.842945	0.999985	NA	NA	NA	NA	2.60611	3.22251	2.91431
ENSMUSG00000101224.1	1.979	-1.00852	1.89044	-0.533482	0.5937	0.999985	Gm28209	lincRNA	chr1:119903130-119906897	775	2.6381	1.31991	1.979
ENSMUSG00000036975.5	121.748	0.0357048	0.210499	0.16962	0.865309	0.999985	Tmem177	protein_coding	chr1:119907890-119913208	3341	120.184	123.313	121.748
ENSMUSG00000050777.7	0.659953	2.82406	3.35453	0.841864	0.399864	0.999985	Tmem37	protein_coding	chr1:120067377-120074074	1311	0	1.31991	0.659953
ENSMUSG00000026385.14	162.57	-0.0514944	0.199736	-0.257812	0.796552	0.999985	Dbi	protein_coding	chr1:120113280-120121078	1422	165.588	159.551	162.57
ENSMUSG00000026388.13	32.0327	-0.0856659	0.410846	-0.208511	0.83483	0.999985	3110009E18Rik	protein_coding	chr1:120121187-120188189	2428	33.016	31.0494	32.0327
ENSMUSG00000026389.14	13.5245	-0.293723	0.608216	-0.482925	0.629149	0.999985	Steap3	protein_coding	chr1:120190757-120272705	5715	14.8893	12.1596	13.5245
PROMPT_ENSMUST00000037286.9	0.164988	0.913565	4.08047	0.223887	0.822845	0.999985	NA	NA	NA	NA	0	0.329977	0.164988
ENSMUSG00000026390.5	3.36277	3.15576	1.71489	1.84021	0.0657376	0.999985	Marco	protein_coding	chr1:120474538-120505024	1925	0.678223	6.04731	3.36277
ENSMUSG00000104332.1	9.22549	0.214037	0.842959	0.253912	0.799564	0.999985	Gm38283	TEC	chr1:121300137-121300831	695	8.53207	9.9189	9.22549
ENSMUSG00000003721.12	244.039	0.110562	0.153907	0.718366	0.472532	0.999985	Insig2	protein_coding	chr1:121304353-121332589	3473	234.838	253.239	244.039
ENSMUSG00000104253.1	24.7691	-0.708867	0.462277	-1.53343	0.125171	0.999985	Gm37174	TEC	chr1:121328092-121331149	3058	30.7746	18.7635	24.7691
ENSMUSG00000026339.16	589.368	-0.0215743	0.103979	-0.207487	0.835629	0.999985	Ccdc93	protein_coding	chr1:121431049-121506460	11445	593.992	584.745	589.368
ENSMUSG00000085857.1	3.99136	-0.29118	1.08103	-0.269354	0.787658	0.999985	Gm15392	antisense	chr1:121489296-121493203	778	4.39432	3.5884	3.99136
ENSMUSG00000083582.1	1.51295	2.87275	2.06649	1.39016	0.164481	0.999985	Gm15393	processed_pseudogene	chr1:121507585-121507803	219	0.36051	2.66539	1.51295
ENSMUSG00000050534.8	1.12976	3.6028	2.50074	1.44069	0.149672	0.999985	Htr5b	protein_coding	chr1:121509842-121528465	1935	0	2.25952	1.12976
ENSMUSG00000001674.9	1132.37	0.0965101	0.085832	1.12441	0.260841	0.999985	Ddx18	protein_coding	chr1:121553835-121567989	2483	1094.66	1170.09	1132.37
ENSMUSG00000100913.1	0.329977	1.82358	4.03656	0.451767	0.651437	0.999985	Gm8392	processed_pseudogene	chr1:122190221-122191055	835	0	0.659953	0.329977
PROMPT_ENSMUST00000188837.1	0.157091	-1.00999	4.08047	-0.247518	0.804508	0.999985	NA	NA	NA	NA	0.314181	0	0.157091
ENSMUSG00000100405.1	35.9341	-0.0248294	0.393103	-0.0631627	0.949637	0.999985	Gm28911	processed_pseudogene	chr1:123205149-123205265	117	36.2617	35.6065	35.9341
ENSMUSG00000036815.14	0.6763	-0.00565286	2.88515	-0.0019593	0.998437	0.999985	Dpp10	protein_coding	chr1:123321471-124045559	15784	0.674691	0.677909	0.6763
ENSMUSG00000102940.1	0.314181	-1.81699	4.04609	-0.449073	0.653379	0.999985	Gm37551	TEC	chr1:123827299-123830159	2861	0.628363	0	0.314181
ENSMUSG00000026341.14	15428.2	-0.0534722	0.040822	-1.30989	0.190234	0.999985	Actr3	protein_coding	chr1:125392905-125435727	4631	15714.2	15142.1	15428.2
PROMPT_ENSMUST00000186830.1	5.20593	-1.57357	1.01174	-1.55532	0.119871	0.999985	NA	NA	NA	NA	7.79271	2.61914	5.20593
ENSMUSG00000102063.1	2.15782	-0.759997	1.57281	-0.483209	0.628948	0.999985	Gm28706	lincRNA	chr1:125444567-125447398	355	2.72369	1.59194	2.15782
ENSMUSG00000026342.8	279.314	0.0295736	0.147865	0.200004	0.841477	0.999985	Slc35f5	protein_coding	chr1:125560595-125595820	2956	276.371	282.257	279.314
ENSMUSG00000049690.13	0.310663	1.74806	4.04341	0.432323	0.665507	0.999985	Nckap5	protein_coding	chr1:125913620-126830799	12100	0	0.621326	0.310663
ENSMUSG00000036155.11	1580.87	0.0531292	0.0767133	0.692569	0.48858	0.999985	Mgat5	protein_coding	chr1:127205015-127488336	10291	1551.53	1610.22	1580.87
ENSMUSG00000104039.1	32.4733	-0.205601	0.442673	-0.464454	0.642323	0.999985	Gm37772	TEC	chr1:127242091-127243484	1394	34.7385	30.208	32.4733
ENSMUSG00000104378.1	158.657	0.130772	0.199508	0.655472	0.512164	0.999985	Gm37510	TEC	chr1:127270524-127275285	4762	151.321	165.993	158.657
ENSMUSG00000099471.1	450.174	-0.0140343	0.143984	-0.0974711	0.922352	0.999985	Gm8451	processed_pseudogene	chr1:127282662-127283108	447	452.465	447.884	450.174
ENSMUSG00000065687.1	5.43312	-1.24585	1.15778	-1.07607	0.281898	0.999985	Gm23734	snoRNA	chr1:127375131-127375239	109	7.64645	3.2198	5.43312
ENSMUSG00000103390.1	8.97657	-0.350862	0.75362	-0.465569	0.641524	0.999985	Gm38301	TEC	chr1:127406776-127407318	543	10.0418	7.91129	8.97657
ENSMUSG00000026347.11	24.6184	-1.0143	0.49444	-2.05141	0.0402268	0.999985	Tmem163	protein_coding	chr1:127486546-127679548	4292	32.9275	16.3092	24.6184
ENSMUSG00000026348.7	5.86448	-1.05153	1.0122	-1.03885	0.298874	0.999985	Acmsd	protein_coding	chr1:127729413-127767978	2831	7.92511	3.80385	5.86448
ENSMUSG00000026349.12	1883.2	-0.0124318	0.0740423	-0.167901	0.866661	0.999985	Ccnt2	protein_coding	chr1:127774164-127808061	12345	1891.12	1875.27	1883.2
ENSMUSG00000051590.6	73.8696	0.0223709	0.28014	0.0798562	0.936352	0.999985	Map3k19	protein_coding	chr1:127815253-127840321	3985	73.2595	74.4796	73.8696
PROMPT_ENSMUST00000037649.5	1.55959	-1.08233	1.94904	-0.555314	0.57868	0.999985	NA	NA	NA	NA	2.12026	0.998908	1.55959
ENSMUSG00000036104.9	1132.95	0.0395322	0.0880582	0.448932	0.653481	0.999985	Rab3gap1	protein_coding	chr1:127868773-127943868	11718	1117.06	1148.85	1132.95
ENSMUSG00000036086.14	148.427	-0.21828	0.18899	-1.15498	0.248098	0.999985	Zranb3	protein_coding	chr1:127954184-128103047	9079	159.575	137.278	148.427
ENSMUSG00000099760.1	14.2822	0.599833	0.619029	0.968989	0.332551	0.999985	Gm28800	antisense	chr1:127959516-127967452	2243	11.3376	17.2268	14.2822
ENSMUSG00000104164.1	82.8466	0.156694	0.248793	0.629815	0.528815	0.999985	Gm38248	TEC	chr1:127978905-127984687	5783	78.3485	87.3447	82.8466
ENSMUSG00000058603.10	71.7435	-0.15169	0.282254	-0.537422	0.590976	0.999985	Rpl28-ps1	processed_pseudogene	chr1:128038569-128038982	414	75.4927	67.9943	71.7435
ENSMUSG00000102782.1	30.6531	0.317826	0.431154	0.737151	0.46103	0.999985	Gm37625	TEC	chr1:128084460-128089331	4872	27.2558	34.0505	30.6531
ENSMUSG00000103999.1	16.0218	0.122355	0.600468	0.203766	0.838537	0.999985	Gm38026	TEC	chr1:128097591-128101470	3880	15.3538	16.6898	16.0218
ENSMUSG00000056211.11	2294.45	0.129255	0.0714151	1.8099	0.0703106	0.999985	R3hdm1	protein_coding	chr1:128103301-128237736	31486	2192	2396.9	2294.45
ENSMUSG00000101535.1	36.1589	-0.117848	0.418196	-0.281801	0.778096	0.999985	Gm29383	processed_pseudogene	chr1:128128410-128128889	480	37.6998	34.6179	36.1589
ENSMUSG00000104239.1	84.7113	0.163515	0.29655	0.551393	0.581365	0.999985	Gm37588	TEC	chr1:128132157-128134652	2496	79.9929	89.4298	84.7113
ENSMUSG00000102179.1	111.087	0.126316	0.224732	0.562072	0.574067	0.999985	Gm37868	TEC	chr1:128143614-128146348	2735	106.254	115.92	111.087
ENSMUSG00000103497.1	57.6112	0.0592913	0.318503	0.186156	0.852322	0.999985	Gm37407	TEC	chr1:128163214-128164529	1316	56.4475	58.7748	57.6112
ENSMUSG00000065520.2	3.41726	-0.077636	1.32147	-0.0587496	0.953152	0.999985	Mir128-1	miRNA	chr1:128202361-128202430	70	3.51951	3.31501	3.41726
ENSMUSG00000026353.7	2329.5	0.0320908	0.0618565	0.518794	0.603904	0.999985	Ubxn4	protein_coding	chr1:128243964-128279378	4659	2303.4	2355.61	2329.5
ENSMUSG00000026354.8	18.3437	-0.63797	0.541273	-1.17865	0.238538	0.999985	Lct	protein_coding	chr1:128284756-128328318	6406	22.3041	14.3833	18.3437
ENSMUSG00000026355.9	1208.04	0.0453402	0.0938263	0.483235	0.628929	0.999985	Mcm6	protein_coding	chr1:128331590-128359664	4666	1189.18	1226.91	1208.04
ENSMUSG00000026356.13	1875.6	-0.112412	0.0693506	-1.62093	0.105033	0.999985	Dars	protein_coding	chr1:128363707-128417368	4358	1948.64	1802.56	1875.6
PROMPT_ENSMUST00000157571.1	0.310663	1.74806	4.04341	0.432323	0.665507	0.999985	NA	NA	NA	NA	0	0.621326	0.310663
ENSMUSG00000100941.1	0.36051	-1.98949	4.03063	-0.493591	0.621595	0.999985	Gm29597	processed_pseudogene	chr1:128514810-128515117	308	0.72102	0	0.36051
ENSMUSG00000100078.1	187.474	0.0115104	0.195839	0.0587746	0.953132	0.999985	Gm6170	processed_pseudogene	chr1:128520073-128521460	1388	186.783	188.165	187.474
ENSMUSG00000045382.6	559.978	0.0340851	0.115345	0.295506	0.767608	0.999985	Cxcr4	protein_coding	chr1:128588199-128592293	1808	553.095	566.861	559.978
ENSMUSG00000097283.1	0.329977	1.82358	4.03656	0.451767	0.651437	0.999985	Gm26686	lincRNA	chr1:128770599-128774421	3467	0	0.659953	0.329977
ENSMUSG00000089648.1	3.78351	-2.21155	1.55722	-1.42019	0.155551	0.999985	Gm15790	processed_pseudogene	chr1:129796608-129797858	1251	6.21121	1.35582	3.78351
ENSMUSG00000094122.1	6.52584	-0.642825	1.01233	-0.634996	0.525431	0.999985	Rpl31-ps9	processed_pseudogene	chr1:129801387-129801764	378	7.9679	5.08377	6.52584
ENSMUSG00000026401.13	15.0335	0.424125	0.5796	0.731755	0.464318	0.999985	Daf2	protein_coding	chr1:130388537-130423009	1675	12.8582	17.2089	15.0335
ENSMUSG00000087691.1	60.034	0.138795	0.296746	0.467724	0.639982	0.999985	Gm15674	antisense	chr1:130422824-130437914	2438	57.0634	63.0047	60.034
ENSMUSG00000086825.1	111.523	0.0896697	0.230562	0.388917	0.697337	0.999985	Gm15675	lincRNA	chr1:130429781-130437191	3681	108.078	114.969	111.523
ENSMUSG00000026399.10	770.781	0.061651	0.0974107	0.632897	0.526801	0.999985	Cd55	protein_coding	chr1:130439027-130462744	4853	754.473	787.09	770.781
ENSMUSG00000085526.1	5.77201	0.0197482	0.946282	0.0208693	0.98335	0.999985	Gm16083	antisense	chr1:130462576-130557075	2547	5.7437	5.80031	5.77201
ENSMUSG00000102139.1	9.085	-0.0677696	0.787622	-0.0860432	0.931432	0.999985	Gm37109	TEC	chr1:130467972-130470225	2254	9.26743	8.90258	9.085
ENSMUSG00000103751.1	4.75787	-0.530297	1.16174	-0.456467	0.648054	0.999985	Gm37283	TEC	chr1:130473743-130475313	1571	5.61531	3.90042	4.75787
ENSMUSG00000101904.1	0.48014	2.36993	3.46423	0.684116	0.493902	0.999985	Gm29427	protein_coding	chr1:130670209-130715799	1909	0	0.960281	0.48014
ENSMUSG00000100257.1	2.15735	0.628037	1.69079	0.371447	0.710305	0.999985	C4bp-ps1	unprocessed_pseudogene	chr1:130670261-130684071	706	1.69556	2.61914	2.15735
ENSMUSG00000026409.12	89.7147	0.414865	0.252078	1.64578	0.0998097	0.999985	Pfkfb2	protein_coding	chr1:130689182-130729253	7254	76.9102	102.519	89.7147
ENSMUSG00000046404.5	607.35	-0.14915	0.106297	-1.40315	0.160573	0.999985	Yod1	protein_coding	chr1:130717327-130724358	6128	638.656	576.044	607.35
ENSMUSG00000104515.1	18.135	-0.168657	0.572065	-0.294822	0.76813	0.999985	Gm37163	TEC	chr1:130727132-130728821	1690	19.1275	17.1425	18.135
PROMPT_ENSMUST00000039323.7	6.97968	1.47814	0.955571	1.54686	0.121897	0.999985	NA	NA	NA	NA	3.69117	10.2682	6.97968
ENSMUSG00000042510.7	3.93819	0.977841	1.20765	0.809709	0.418108	0.999985	AA986860	protein_coding	chr1:130731976-130744622	3640	2.6381	5.23828	3.93819
PROMPT_ENSMUST00000189150.1	0.329977	1.82358	4.03656	0.451767	0.651437	0.999985	NA	NA	NA	NA	0	0.659953	0.329977
PROMPT_ENSMUST00000027670.3_ENSMUST00000112477.6	0.329977	1.82358	4.03656	0.451767	0.651437	0.999985	NA	NA	NA	NA	0	0.659953	0.329977
ENSMUSG00000026415.9	142.417	-0.330091	0.208618	-1.58228	0.113586	0.999985	Fcamr	protein_coding	chr1:130800902-130814740	1911	158.522	126.312	142.417
ENSMUSG00000086706.5	222.057	-0.26895	0.159284	-1.68849	0.0913167	0.999985	Gm15848	antisense	chr1:130809977-130824084	1066	242.614	201.501	222.057
PROMPT_ENSMUST00000027675.11	1.37064	-0.128974	2.17355	-0.059338	0.952683	0.999985	NA	NA	NA	NA	1.44204	1.29923	1.37064
ENSMUSG00000026417.11	36.9603	0.0908182	0.383414	0.236867	0.81276	0.999985	Pigr	protein_coding	chr1:130826684-130852249	4025	35.7587	38.162	36.9603
PROMPT_ENSMUST00000038829.6	0.992404	-3.46579	2.6241	-1.32075	0.186583	0.999985	NA	NA	NA	NA	1.98481	0	0.992404
ENSMUSG00000042474.6	1210.91	-0.144845	0.0809405	-1.78952	0.073531	0.999985	Fcmr	protein_coding	chr1:130865669-130880791	1736	1271.24	1150.59	1210.91
ENSMUSG00000026420.14	5.34927	0.651978	1.00727	0.64727	0.517457	0.999985	Il24	protein_coding	chr1:130882074-130887454	1386	4.19066	6.50787	5.34927
ENSMUSG00000016524.10	1.35598	1.5792	2.42792	0.650433	0.515412	0.999985	Il19	protein_coding	chr1:130932656-130940115	1149	0.678223	2.03373	1.35598
PROMPT_ENSMUST00000016673.5	2.21837	-1.27937	1.60226	-0.79848	0.424592	0.999985	NA	NA	NA	NA	3.15546	1.28128	2.21837
ENSMUSG00000016529.5	54.5387	-0.476178	0.397047	-1.1993	0.230412	0.999985	Il10	protein_coding	chr1:131019845-131024974	1310	63.386	45.6914	54.5387
ENSMUSG00000016528.8	1656.44	0.0313164	0.0742207	0.421937	0.673071	0.999985	Mapkapk2	protein_coding	chr1:131053700-131097826	3041	1637.93	1674.96	1656.44
ENSMUSG00000088705.1	8.7103	0.235857	0.883478	0.266964	0.789497	0.999985	Gm25549	snRNA	chr1:131073658-131073751	94	8.04222	9.37837	8.7103
ENSMUSG00000102856.1	273.869	0.0851818	0.140122	0.607913	0.543245	0.999985	Gm37084	TEC	chr1:131086252-131092149	5898	265.867	281.872	273.869
ENSMUSG00000089256.1	0.338954	1.85734	4.0336	0.460466	0.645182	0.999985	Gm25717	misc_RNA	chr1:131102393-131102745	353	0	0.677909	0.338954
ENSMUSG00000016526.8	46.6142	0.185077	0.364295	0.50804	0.611425	0.999985	Dyrk3	protein_coding	chr1:131127455-131138340	3178	43.6405	49.588	46.6142
PROMPT_ENSMUST00000068791.8_ENSMUST00000068805.11_ENSMUST00000112446.6	1.35598	1.5792	2.42792	0.650433	0.515412	0.999985	NA	NA	NA	NA	0.678223	2.03373	1.35598
ENSMUSG00000026427.14	663.945	0.0666347	0.100234	0.664789	0.506185	0.999985	Eif2d	protein_coding	chr1:131153181-131187658	7374	648.602	679.287	663.945
ENSMUSG00000026430.13	1143.16	0.0434943	0.0809242	0.53747	0.590943	0.999985	Rassf5	protein_coding	chr1:131176410-131245258	3839	1125.86	1160.46	1143.16
ENSMUSG00000101729.1	1.96817	4.40083	1.93323	2.27641	0.0228215	0.999985	Gm17796	processed_pseudogene	chr1:131216877-131218089	1213	0	3.93633	1.96817
ENSMUSG00000042349.11	1370.15	-0.109132	0.0758934	-1.43796	0.150445	0.999985	Ikbke	protein_coding	chr1:131254343-131279606	9018	1421.62	1318.69	1370.15
ENSMUSG00000102027.1	50.2042	0.0484059	0.34101	0.141949	0.887121	0.999985	Gm28914	antisense	chr1:131259507-131260553	667	49.3591	51.0493	50.2042
ENSMUSG00000102055.1	144.295	-0.18774	0.198145	-0.947486	0.343391	0.999985	Gm28913	antisense	chr1:131263330-131266749	364	153.802	134.789	144.295
ENSMUSG00000026425.13	1968.02	0.0112772	0.0698105	0.16154	0.871668	0.999985	Srgap2	protein_coding	chr1:131285251-131527352	12560	1960.18	1975.86	1968.02
ENSMUSG00000102733.1	23.3695	0.350261	0.506702	0.691257	0.489404	0.999985	Gm38262	TEC	chr1:131341302-131342683	1382	20.4696	26.2695	23.3695
ENSMUSG00000104060.1	63.2884	-0.0364089	0.344997	-0.105534	0.915952	0.999985	Gm37954	TEC	chr1:131376461-131378531	2071	64.1055	62.4712	63.2884
ENSMUSG00000101778.1	126.059	0.15464	0.207098	0.746699	0.455245	0.999985	Gm29488	sense_intronic	chr1:131406812-131409213	2402	119.231	132.888	126.059
ENSMUSG00000099959.1	10.5538	0.554956	0.72202	0.768616	0.442121	0.999985	Gm29487	processed_pseudogene	chr1:131447440-131447695	256	8.56006	12.5476	10.5538
ENSMUSG00000076287.1	15.593	0.192285	0.563482	0.341244	0.73292	0.999985	Gm24273	miRNA	chr1:131498639-131498802	164	14.5716	16.6145	15.593
PROMPT_ENSMUST00000068613.4	1.49807	-1.02661	1.95988	-0.523814	0.600408	0.999985	NA	NA	NA	NA	2.00621	0.98993	1.49807
ENSMUSG00000055184.4	40.8503	0.452858	0.374133	1.21042	0.226119	0.999985	Fam72a	protein_coding	chr1:131527903-131539872	2191	34.487	47.2137	40.8503
ENSMUSG00000095841.2	1.98794	-1.01771	1.73845	-0.585413	0.55827	0.999985	Gm8532	processed_pseudogene	chr1:131632509-131632969	461	2.65597	1.31991	1.98794
ENSMUSG00000004552.14	184.864	0.110576	0.168797	0.655085	0.512413	0.999985	Ctse	protein_coding	chr1:131638306-131675505	3170	177.784	191.943	184.864
ENSMUSG00000052688.10	0.164988	0.913565	4.08047	0.223887	0.822845	0.999985	Rab7b	protein_coding	chr1:131688695-131715439	4624	0	0.329977	0.164988
ENSMUSG00000042268.8	0.157091	-1.00999	4.08047	-0.247518	0.804508	0.999985	Slc26a9	protein_coding	chr1:131744022-131771504	5226	0.314181	0	0.157091
ENSMUSG00000042251.10	7.82135	0.138093	0.850171	0.16243	0.870968	0.999985	Pm20d1	protein_coding	chr1:131797381-131821473	7028	7.44633	8.19638	7.82135
ENSMUSG00000013275.9	617.051	-0.00617626	0.095468	-0.0646945	0.948417	0.999985	Slc41a1	protein_coding	chr1:131827493-131848865	4912	618.345	615.756	617.051
ENSMUSG00000026433.11	131.146	0.117148	0.217503	0.538605	0.590159	0.999985	Rab29	protein_coding	chr1:131867224-131872887	1468	125.932	136.361	131.146
ENSMUSG00000026434.10	5086.4	-0.0200108	0.0541858	-0.3693	0.711904	0.999985	Nucks1	protein_coding	chr1:131910534-131936321	6779	5121.63	5051.18	5086.4
ENSMUSG00000103569.1	80.7195	0.166953	0.247012	0.67589	0.499111	0.999985	Gm38067	TEC	chr1:131914529-131916439	1911	76.0465	85.3925	80.7195
ENSMUSG00000026435.13	0.310663	1.74806	4.04341	0.432323	0.665507	0.999985	Slc45a3	protein_coding	chr1:131962967-131982969	3563	0	0.621326	0.310663
ENSMUSG00000026436.13	2565.5	-0.0327316	0.0765518	-0.427574	0.668961	0.999985	Elk4	protein_coding	chr1:132007607-132032612	6407	2594.9	2536.1	2565.5
ENSMUSG00000059149.15	1533.61	0.0847274	0.0775796	1.09214	0.274774	0.999985	Mfsd4	protein_coding	chr1:132022806-132068062	7187	1488.75	1578.47	1533.61
ENSMUSG00000103966.1	0.36051	-1.98949	4.03063	-0.493591	0.621595	0.999985	Gm37120	TEC	chr1:132102365-132108323	5959	0.72102	0	0.36051
ENSMUSG00000026437.9	10.5912	-0.0315432	0.733617	-0.0429968	0.965704	0.999985	Cdk18	protein_coding	chr1:132112237-132139684	4764	10.6879	10.4945	10.5912
ENSMUSG00000097540.1	0.72102	-2.99164	3.24712	-0.921321	0.356883	0.999985	1700037F24Rik	lincRNA	chr1:132201069-132203803	973	1.44204	0	0.72102
ENSMUSG00000089808.3	0.653136	0.0757056	3.14093	0.0241029	0.980771	0.999985	Gm7241	processed_pseudogene	chr1:132284453-132284809	357	0.628363	0.677909	0.653136
ENSMUSG00000009772.13	354.654	0.0243501	0.141962	0.171525	0.863811	0.999985	Nuak2	protein_coding	chr1:132316126-132333488	3920	351.644	357.664	354.654
PROMPT_ENSMUST00000189288.1	0.628363	-2.81343	3.41397	-0.824091	0.409888	0.999985	NA	NA	NA	NA	1.25673	0	0.628363
ENSMUSG00000100658.1	201.653	-0.179632	0.192406	-0.933611	0.350505	0.999985	F730311O21Rik	lincRNA	chr1:132342023-132349626	5447	214.399	188.906	201.653
ENSMUSG00000042066.13	16.7989	0.185961	0.605779	0.306979	0.75886	0.999985	Tmcc2	protein_coding	chr1:132356315-132391281	5692	15.7209	17.877	16.7989
ENSMUSG00000042046.13	372.528	0.15805	0.125792	1.25644	0.208957	0.999985	Dstyk	protein_coding	chr1:132417555-132466958	9345	352.043	393.012	372.528
ENSMUSG00000097760.2	20.1358	-0.320879	0.521556	-0.615234	0.5384	0.999985	6030442K20Rik	processed_transcript	chr1:132466433-132477064	2222	22.3434	17.9281	20.1358
ENSMUSG00000026439.12	1475.08	0.121719	0.0875763	1.38987	0.164569	0.999985	Rbbp5	protein_coding	chr1:132477365-132505659	3930	1413.04	1537.12	1475.08
ENSMUSG00000048174.2	130.292	0.00388607	0.207875	0.0186943	0.985085	0.999985	Tmem81	protein_coding	chr1:132506230-132508639	2018	130.182	130.402	130.292
ENSMUSG00000053024.12	3.9601	-0.0339875	1.19921	-0.0283416	0.97739	0.999985	Cntn2	protein_coding	chr1:132509427-132543256	9304	4.00182	3.91838	3.9601
ENSMUSG00000026442.12	0.338954	1.85734	4.0336	0.460466	0.645182	0.999985	Nfasc	protein_coding	chr1:132564690-132741797	14145	0	0.677909	0.338954
PROMPT_ENSMUST00000027706.3	0.499533	0.861086	3.47913	0.2475	0.804521	0.999985	NA	NA	NA	NA	0.339112	0.659953	0.499533
ENSMUSG00000026443.3	2.13117	-0.281084	1.55568	-0.180682	0.856617	0.999985	Lrrn2	protein_coding	chr1:132880273-132940005	3595	2.34179	1.92056	2.13117
ENSMUSG00000102709.1	1.64186	0.581151	1.8683	0.311059	0.755755	0.999985	Gm38308	TEC	chr1:132943512-132945320	1809	1.30659	1.97714	1.64186
ENSMUSG00000054387.11	9636.26	0.0350509	0.0493042	0.710911	0.477139	0.999985	Mdm4	protein_coding	chr1:132959484-133030561	14798	9518.95	9753.58	9636.26
ENSMUSG00000100228.1	15.0783	0.238487	0.587523	0.405919	0.684802	0.999985	Gm29257	processed_pseudogene	chr1:133025801-133026439	639	13.8363	16.3204	15.0783
ENSMUSG00000026447.14	2426.4	0.032606	0.0649719	0.501848	0.615774	0.999985	Pik3c2b	protein_coding	chr1:133045667-133108687	9237	2399.01	2453.79	2426.4
ENSMUSG00000101102.1	11.5282	-0.0555611	0.67032	-0.0828875	0.933941	0.999985	Gm28609	antisense	chr1:133050128-133068405	463	11.7623	11.294	11.5282
ENSMUSG00000102425.1	16.4267	-0.810661	0.679187	-1.19358	0.232644	0.999985	Gm26616	TEC	chr1:133128676-133131782	3107	20.8899	11.9635	16.4267
ENSMUSG00000046062.5	3140.22	-0.0779726	0.0593146	-1.31456	0.188657	0.999985	Ppp1r15b	protein_coding	chr1:133131143-133139783	5594	3225.43	3055.01	3140.22
PROMPT_ENSMUST00000187285.4	5.55801	-1.73442	1.06892	-1.62259	0.104676	0.999985	NA	NA	NA	NA	8.55347	2.56256	5.55801
ENSMUSG00000041757.13	26.7323	0.0523131	0.460955	0.113488	0.909643	0.999985	Plekha6	protein_coding	chr1:133181321-133303435	10827	26.2133	27.2513	26.7323
ENSMUSG00000101693.1	1.70782	-2.0642	2.07107	-0.996683	0.318918	0.999985	Gm19461	antisense	chr1:133250398-133269808	3429	2.75569	0.659953	1.70782
ENSMUSG00000103421.1	0.621326	2.74555	3.43011	0.800428	0.423463	0.999985	Golt1a	protein_coding	chr1:133309800-133323026	1919	0	1.24265	0.621326
PROMPT_ENSMUST00000094556.2	2.02377	-0.0618177	1.72719	-0.0357909	0.971449	0.999985	NA	NA	NA	NA	2.0704	1.97714	2.02377
ENSMUSG00000070645.5	2.30265	-0.00243954	1.69329	-0.00144071	0.99885	0.999985	Ren1	protein_coding	chr1:133350510-133360325	1657	2.29546	2.30984	2.30265
ENSMUSG00000070644.11	5.00813	0.0771325	1.05054	0.0734217	0.941471	0.999985	Etnk2	protein_coding	chr1:133363572-133380336	4566	4.85524	5.16103	5.00813
ENSMUSG00000070643.9	9.08564	0.106483	0.780296	0.136465	0.891454	0.999985	Sox13	protein_coding	chr1:133382303-133424377	4312	8.75291	9.41836	9.08564
PROMPT_ENSMUST00000082880.1	19.5787	0.631703	0.522204	1.20969	0.226399	0.999985	NA	NA	NA	NA	15.4138	23.7437	19.5787
ENSMUSG00000064814.1	0.506901	-2.49246	3.13531	-0.794964	0.426635	0.999985	Gm23939	snoRNA	chr1:133601223-133601355	133	1.0138	0	0.506901
ENSMUSG00000090553.6	288.896	0.0284355	0.147613	0.192636	0.847244	0.999985	Snrpe	protein_coding	chr1:133603871-133610291	1372	285.942	291.85	288.896
ENSMUSG00000097014.1	3.50164	-1.05603	1.17944	-0.895366	0.370592	0.999985	Gm26706	lincRNA	chr1:133610411-133614422	746	4.73343	2.26985	3.50164
ENSMUSG00000102976.3	0.845818	0.457988	2.63221	0.173994	0.86187	0.999985	Zc3h11a	protein_coding	chr1:133619862-133661380	6031	0.72102	0.970616	0.845818
ENSMUSG00000094410.5	288.033	-0.0785803	0.151091	-0.520086	0.603003	0.999985	Gm38394	protein_coding	chr1:133619940-133661318	10156	295.751	280.314	288.033
ENSMUSG00000051998.12	717.168	0.147716	0.107878	1.36929	0.170908	0.999985	Lax1	protein_coding	chr1:133679091-133690108	2309	680.324	754.011	717.168
ENSMUSG00000026463.15	19.6644	0.416042	0.606351	0.68614	0.492625	0.999985	Atp2b4	protein_coding	chr1:133699457-133801041	12248	16.8205	22.5084	19.6644
ENSMUSG00000102509.1	0.669088	-0.0414416	3.1126	-0.0133141	0.989377	0.999985	Gm37368	TEC	chr1:133775210-133778421	3212	0.678223	0.659953	0.669088
PROMPT_ENSMUST00000192625.1	0.36051	-1.98949	4.03063	-0.493591	0.621595	0.999985	NA	NA	NA	NA	0.72102	0	0.36051
PROMPT_ENSMUST00000190927.1	0.339112	-1.91247	4.03731	-0.473698	0.635715	0.999985	NA	NA	NA	NA	0.678223	0	0.339112
ENSMUSG00000100830.1	0.339112	-1.91247	4.03731	-0.473698	0.635715	0.999985	Gm28441	lincRNA	chr1:133835189-133838372	1343	0.678223	0	0.339112
ENSMUSG00000010311.13	1.32783	-1.56952	2.22744	-0.70463	0.481041	0.999985	Optc	protein_coding	chr1:133897199-133907999	2575	1.97774	0.677909	1.32783
ENSMUSG00000041559.7	0.329977	1.82358	4.03656	0.451767	0.651437	0.999985	Fmod	protein_coding	chr1:134037254-134048277	3306	0	0.659953	0.329977
ENSMUSG00000020423.6	827.538	0.0130462	0.0893548	0.146004	0.883918	0.999985	Btg2	protein_coding	chr1:134075170-134079120	2743	823.669	831.406	827.538
ENSMUSG00000102380.1	11.1536	0.324447	0.821784	0.394808	0.692984	0.999985	Gm38140	TEC	chr1:134096405-134099159	2755	9.87418	12.433	11.1536
PROMPT_ENSMUST00000097570.2	0.157091	-1.00999	4.08047	-0.247518	0.804508	0.999985	NA	NA	NA	NA	0.314181	0	0.157091
ENSMUSG00000073559.2	0.310663	1.74806	4.04341	0.432323	0.665507	0.999985	Gm8618	processed_pseudogene	chr1:134109368-134109799	432	0	0.621326	0.310663
ENSMUSG00000064246.8	1.65103	-1.27771	1.76418	-0.724252	0.468911	0.999985	Chil1	protein_coding	chr1:134182176-134190181	2804	2.34179	0.960281	1.65103
ENSMUSG00000042451.10	2.53132	-0.285439	1.60907	-0.177394	0.859199	0.999985	Mybph	protein_coding	chr1:134193448-134201232	2329	2.79142	2.27121	2.53132
ENSMUSG00000026458.11	5.45015	0.740051	1.13847	0.650041	0.515666	0.999985	Ppfia4	protein_coding	chr1:134296783-134332928	6572	4.09074	6.80955	5.45015
ENSMUSG00000042305.10	690.874	-0.0645666	0.0986486	-0.654511	0.512783	0.999985	Tmem183a	protein_coding	chr1:134346097-134361979	3564	706.401	675.347	690.874
PROMPT_ENSMUST00000162187.1	14.3161	-0.720509	0.597215	-1.20645	0.227645	0.999985	NA	NA	NA	NA	17.7988	10.8335	14.3161
ENSMUSG00000050526.5	31.774	-0.166656	0.391714	-0.425454	0.670506	0.999985	4933406M09Rik	protein_coding	chr1:134385940-134390981	1768	33.6058	29.9422	31.774
ENSMUSG00000026456.16	3264.08	0.0299781	0.0656084	0.456925	0.647725	0.999985	Cyb5r1	protein_coding	chr1:134405559-134411740	4437	3230.18	3297.99	3264.08
PROMPT_ENSMUST00000027727.12	0.963799	1.01629	2.49163	0.407879	0.683362	0.999985	NA	NA	NA	NA	0.628363	1.29923	0.963799
ENSMUSG00000026457.12	1368.15	-0.0449957	0.0725409	-0.620281	0.535073	0.999985	Adipor1	protein_coding	chr1:134415378-134433351	5025	1389.74	1346.56	1368.15
PROMPT_ENSMUST00000188474.1	16.2976	-0.13613	0.573353	-0.237429	0.812324	0.999985	NA	NA	NA	NA	17.0707	15.5244	16.2976
ENSMUSG00000101061.1	13.5124	0.0755624	0.711656	0.106178	0.915441	0.999985	Platr1	lincRNA	chr1:134435628-134439597	3316	13.1336	13.8911	13.5124
ENSMUSG00000102722.1	1.66118	0.603531	1.8631	0.32394	0.745984	0.999985	Gm37935	TEC	chr1:134454492-134455473	982	1.30659	2.01577	1.66118
ENSMUSG00000026455.12	220.906	-0.073073	0.181386	-0.402859	0.687052	0.999985	Klhl12	protein_coding	chr1:134455531-134491018	11395	226.663	215.149	220.906
PROMPT_ENSMUST00000047978.8	12.1229	0.664037	0.702593	0.945123	0.344596	0.999985	NA	NA	NA	NA	9.38127	14.8645	12.1229
ENSMUSG00000042229.9	288.495	-0.16098	0.154057	-1.04494	0.296049	0.999985	Rabif	protein_coding	chr1:134494648-134508774	2861	304.456	272.534	288.495
ENSMUSG00000077202.1	4.80589	0.455021	0.996112	0.456797	0.647817	0.999985	Gm25612	snoRNA	chr1:134505338-134505463	126	4.05521	5.55657	4.80589
PROMPT_ENSMUST00000179718.1	1.3171	-0.0696609	1.9229	-0.036227	0.971101	0.999985	NA	NA	NA	NA	1.35291	1.28128	1.3171
ENSMUSG00000096712.1	1.93793	1.0255	1.75253	0.585151	0.558446	0.999985	Gm15454	processed_pseudogene	chr1:134518081-134518563	483	1.25673	2.61914	1.93793
ENSMUSG00000046367.10	0.36051	-1.98949	4.03063	-0.493591	0.621595	0.999985	Mgat4e	protein_coding	chr1:134540941-134549682	1832	0.72102	0	0.36051
ENSMUSG00000042207.15	4386.9	0.0769621	0.0537693	1.43134	0.152333	0.999985	Kdm5b	protein_coding	chr1:134560171-134635285	16555	4270.44	4503.37	4386.9
ENSMUSG00000097435.1	2.34486	0.381042	1.80781	0.210775	0.833063	0.999985	Gm26783	lincRNA	chr1:134642254-134646520	2377	2.03467	2.65505	2.34486
ENSMUSG00000026452.13	1.66342	-0.639276	1.72523	-0.370546	0.710976	0.999985	Syt2	protein_coding	chr1:134646677-134762593	7638	2.02761	1.29923	1.66342
ENSMUSG00000073557.9	236.792	-0.159077	0.158004	-1.00679	0.314036	0.999985	Ppp1r12b	protein_coding	chr1:134754658-134955942	14983	249.907	223.678	236.792
ENSMUSG00000103614.1	32.7853	0.264371	0.392819	0.673011	0.50094	0.999985	Gm37949	TEC	chr1:134799895-134801985	2091	29.8356	35.7349	32.7853
ENSMUSG00000077846.1	1.66956	0.491029	1.74291	0.281729	0.778151	0.999985	Gm22232	miRNA	chr1:134809275-134809368	94	1.39924	1.93987	1.66956
ENSMUSG00000103976.1	145.166	-0.00502776	0.217542	-0.0231116	0.981561	0.999985	Gm37677	TEC	chr1:134819916-134827549	7634	145.302	145.029	145.166
ENSMUSG00000101168.1	18.6716	-0.0234124	0.577548	-0.0405375	0.967665	0.999985	Gm28892	antisense	chr1:134834142-134846415	2721	18.7806	18.5625	18.6716
PROMPT_ENSMUST00000027687.7	1.01028	-1.13861	2.45463	-0.463862	0.642747	0.999985	NA	NA	NA	NA	1.39924	0.621326	1.01028
ENSMUSG00000026429.8	30.9949	0.140997	0.481226	0.292995	0.769526	0.999985	Ube2t	protein_coding	chr1:134962565-134974162	4832	29.5141	32.4757	30.9949
ENSMUSG00000042793.11	1.03168	-1.18016	2.65515	-0.44448	0.656696	0.999985	Lgr6	protein_coding	chr1:134983301-135105276	6851	1.44204	0.621326	1.03168
ENSMUSG00000097993.5	174.972	0.131997	0.177994	0.741581	0.458341	0.999985	Ptprv	processed_transcript	chr1:135108497-135132594	6987	166.877	183.066	174.972
ENSMUSG00000097988.1	2.47108	-1.49911	1.46857	-1.0208	0.307351	0.999985	Gm10535	antisense	chr1:135108961-135113378	915	3.6519	1.29026	2.47108
ENSMUSG00000031506.9	1546.4	0.0552115	0.0724023	0.762565	0.445723	0.999985	Ptpn7	protein_coding	chr1:135132700-135145317	6102	1516.7	1576.09	1546.4
PROMPT_ENSMUST00000027684.8	28.4685	-0.374107	0.481227	-0.777402	0.436921	0.999985	NA	NA	NA	NA	32.1322	24.8049	28.4685
ENSMUSG00000026426.8	498.409	-0.0744229	0.112523	-0.661401	0.508355	0.999985	Arl8a	protein_coding	chr1:135146824-135156269	2299	511.436	485.382	498.409
ENSMUSG00000087721.1	13.256	-0.213021	0.629317	-0.338496	0.73499	0.999985	Gm26280	rRNA	chr1:135150666-135150766	101	14.268	12.244	13.256
ENSMUSG00000085311.1	21.3528	0.130208	0.495273	0.262902	0.792626	0.999985	Gm15445	antisense	chr1:135152963-135153806	603	20.4007	22.3049	21.3528
PROMPT_ENSMUST00000110798.4	0.310663	1.74806	4.04341	0.432323	0.665507	0.999985	NA	NA	NA	NA	0	0.621326	0.310663
ENSMUSG00000079139.4	114.635	0.0491546	0.220876	0.222544	0.823891	0.999985	Gm4204	processed_pseudogene	chr1:135231995-135233225	1231	112.74	116.531	114.635
PROMPT_ENSMUST00000180981.1	0.169477	0.913565	4.08047	0.223887	0.822845	0.999985	NA	NA	NA	NA	0	0.338954	0.169477
ENSMUSG00000097680.1	20.1407	0.0143055	0.517273	0.0276556	0.977937	0.999985	Gm26642	antisense	chr1:135248561-135266443	2782	20.0089	20.2725	20.1407
ENSMUSG00000003051.11	0.621326	2.74555	3.43011	0.800428	0.423463	0.999985	Elf3	protein_coding	chr1:135253575-135258568	2217	0	1.24265	0.621326
ENSMUSG00000041926.13	445.569	0.0263629	0.112753	0.233811	0.815132	0.999985	Rnpep	protein_coding	chr1:135262712-135284084	6977	441.597	449.542	445.569
ENSMUSG00000062580.7	440.423	-0.0591058	0.1263	-0.467979	0.6398	0.999985	Timm17a	protein_coding	chr1:135295213-135313778	7893	449.38	431.465	440.423
ENSMUSG00000041889.7	1.72262	1.14853	2.05039	0.560153	0.575375	0.999985	Shisa4	protein_coding	chr1:135371057-135375237	2418	1.08153	2.3637	1.72262
ENSMUSG00000041879.11	1356.55	0.0179903	0.0730576	0.246249	0.80549	0.999985	Ipo9	protein_coding	chr1:135382312-135430499	8233	1348.14	1364.97	1356.55
ENSMUSG00000100620.1	16.1977	0.846057	0.582519	1.45241	0.146387	0.999985	Gm28277	sense_intronic	chr1:135409622-135414186	885	11.5236	20.8718	16.1977
ENSMUSG00000009418.13	3.68991	-1.4618	1.19818	-1.22002	0.222456	0.999985	Nav1	protein_coding	chr1:135434580-135607295	17303	5.41166	1.96817	3.68991
ENSMUSG00000104524.1	0.338954	1.85734	4.0336	0.460466	0.645182	0.999985	Gm37333	TEC	chr1:135523088-135525338	2251	0	0.677909	0.338954
ENSMUSG00000090399.1	0.310663	1.74806	4.04341	0.432323	0.665507	0.999985	Gm38399	lincRNA	chr1:135606447-135688105	1645	0	0.621326	0.310663
PROMPT_ENSMUST00000097561.6	2.85797	-0.215876	1.36409	-0.158256	0.874255	0.999985	NA	NA	NA	NA	3.06987	2.64608	2.85797
ENSMUSG00000026421.12	715.14	-0.00447155	0.10384	-0.0430619	0.965652	0.999985	Csrp1	protein_coding	chr1:135720061-135752232	1956	715.833	714.448	715.14
PROMPT_ENSMUST00000038945.5	3.96907	-1.02847	1.14573	-0.897652	0.369371	0.999985	NA	NA	NA	NA	5.319	2.61914	3.96907
ENSMUSG00000041801.5	305.239	-0.0616298	0.140727	-0.43794	0.66143	0.999985	Phlda3	protein_coding	chr1:135766119-135769136	1559	311.584	298.895	305.239
ENSMUSG00000026418.14	3.4727	-0.421355	1.21614	-0.346469	0.72899	0.999985	Tnni1	protein_coding	chr1:135779434-135810989	3600	3.95902	2.98639	3.4727
PROMPT_ENSMUST00000038760.9	6.80866	-0.410251	0.856436	-0.479021	0.631923	0.999985	NA	NA	NA	NA	7.77837	5.83894	6.80866
ENSMUSG00000041782.12	968.058	-0.155549	0.104319	-1.49109	0.135939	0.999985	Lad1	protein_coding	chr1:135818598-135833342	3400	1020.36	915.758	968.058
ENSMUSG00000026414.11	10.3022	-0.22048	0.756559	-0.291425	0.770726	0.999985	Tnnt2	protein_coding	chr1:135836354-135852260	7752	11.1192	9.48528	10.3022
ENSMUSG00000051985.10	1.30448	2.64739	2.1197	1.24895	0.211685	0.999985	Igfn1	protein_coding	chr1:135953578-136006342	8996	0.339112	2.26985	1.30448
ENSMUSG00000026411.15	83.7327	-0.032598	0.288366	-0.113044	0.909996	0.999985	Tmem9	protein_coding	chr1:136008150-136035342	2726	84.6966	82.7688	83.7327
ENSMUSG00000026407.15	0.835157	-0.571083	2.64374	-0.216014	0.828977	0.999985	Cacna1s	protein_coding	chr1:136052750-136119822	6550	0.992404	0.677909	0.835157
ENSMUSG00000102717.1	7.66288	-0.157178	0.806474	-0.194895	0.845475	0.999985	Gm37759	antisense	chr1:136116577-136119822	3246	8.06409	7.26167	7.66288
ENSMUSG00000086264.7	222.729	-0.118265	0.161013	-0.734508	0.462639	0.999985	Gm15850	processed_transcript	chr1:136126178-136131183	2049	231.825	213.633	222.729
ENSMUSG00000041642.16	4572.43	-0.0121686	0.0639633	-0.190243	0.849119	0.999985	Kif21b	protein_coding	chr1:136131389-136177998	12184	4592.1	4552.75	4572.43
ENSMUSG00000087230.6	0.640828	-2.84047	3.09919	-0.91652	0.359394	0.999985	Mroh3	protein_coding	chr1:136181474-136207097	2765	1.28166	0	0.640828
ENSMUSG00000041605.14	0.508432	2.44363	3.71568	0.657655	0.51076	0.999985	5730559C18Rik	protein_coding	chr1:136213531-136234264	4977	0	1.01686	0.508432
ENSMUSG00000103594.1	0.339112	-1.91247	4.03731	-0.473698	0.635715	0.999985	A430034D21Rik	lincRNA	chr1:136247662-136250476	1802	0.678223	0	0.339112
PROMPT_ENSMUST00000181385.1	0.338954	1.85734	4.0336	0.460466	0.645182	0.999985	NA	NA	NA	NA	0	0.677909	0.338954
ENSMUSG00000097433.1	10.4286	-0.61876	0.772866	-0.800604	0.423361	0.999985	Gm26781	antisense	chr1:136259407-136274406	1477	12.5979	8.25922	10.4286
ENSMUSG00000041570.12	691.594	0.153618	0.0914895	1.67908	0.093136	0.999985	Camsap2	protein_coding	chr1:136268123-136346104	9195	654.859	728.329	691.594
ENSMUSG00000097403.2	13.7411	-0.953603	0.625433	-1.52471	0.127332	0.999985	9230116N13Rik	processed_transcript	chr1:136411916-136415519	3589	18.1487	9.33349	13.7411
ENSMUSG00000026404.10	154.948	-0.125346	0.186365	-0.672586	0.501211	0.999985	Ddx59	protein_coding	chr1:136415271-136440158	2953	161.585	148.311	154.948
ENSMUSG00000041498.11	103.74	0.105676	0.243483	0.434018	0.664276	0.999985	Kif14	protein_coding	chr1:136466343-136531511	10358	99.8988	107.582	103.74
ENSMUSG00000099337.1	1.01718	-1.01448	2.66199	-0.3811	0.703129	0.999985	Gm29486	processed_pseudogene	chr1:136507409-136507780	372	1.35645	0.677909	1.01718
ENSMUSG00000101413.1	0.668931	2.84075	3.03473	0.936078	0.349233	0.999985	Gm29485	processed_pseudogene	chr1:136523884-136524165	282	0	1.33786	0.668931
PROMPT_ENSMUST00000194018.1	0.653293	-2.86496	3.05802	-0.936867	0.348827	0.999985	NA	NA	NA	NA	1.30659	0	0.653293
ENSMUSG00000104414.1	0.519288	-0.985294	3.17897	-0.309941	0.756606	0.999985	Gm37799	lincRNA	chr1:136541605-136555873	547	0.699621	0.338954	0.519288
ENSMUSG00000104509.1	1.94355	0.968648	1.62468	0.596209	0.551036	0.999985	Gm33994	lincRNA	chr1:136576938-136579477	2414	1.30659	2.58051	1.94355
ENSMUSG00000097229.1	2.624	-1.6639	1.56816	-1.06106	0.288664	0.999985	Platr23	lincRNA	chr1:136622098-136624650	2439	4.00535	1.24265	2.624
ENSMUSG00000041483.12	1066.71	0.122386	0.0827019	1.47984	0.138915	0.999985	Zfp281	protein_coding	chr1:136624901-136630053	4937	1021.48	1111.95	1066.71
PROMPT_ENSMUST00000180495.5	0.36051	-1.98949	4.03063	-0.493591	0.621595	0.999985	NA	NA	NA	NA	0.72102	0	0.36051
ENSMUSG00000097113.5	1.27446	1.57842	2.26222	0.697729	0.485347	0.999985	Gm19705	lincRNA	chr1:136670769-136690804	1558	0.628363	1.92056	1.27446
PROMPT_ENSMUST00000181274.1	0.329977	1.82358	4.03656	0.451767	0.651437	0.999985	NA	NA	NA	NA	0	0.659953	0.329977
ENSMUSG00000104360.1	8.94062	0.716366	0.787304	0.909898	0.362876	0.999985	Gm8762	processed_pseudogene	chr1:136789182-136789520	339	6.7681	11.1131	8.94062
ENSMUSG00000103953.1	0.795971	3.10011	2.83759	1.09251	0.274607	0.999985	Gm29718	processed_pseudogene	chr1:136793034-136793510	477	0	1.59194	0.795971
ENSMUSG00000103070.1	0.157091	-1.00999	4.08047	-0.247518	0.804508	0.999985	Gm37903	TEC	chr1:137528850-137531230	2381	0.314181	0	0.157091
ENSMUSG00000098243.3	6.84453	0.310964	0.861219	0.361075	0.718044	0.999985	Gm4258	processed_transcript	chr1:137898595-138000384	1453	6.10775	7.58132	6.84453
ENSMUSG00000104118.1	31.5598	-0.157767	0.519631	-0.303614	0.761422	0.999985	Gm37298	TEC	chr1:137909291-137913158	3868	33.3269	29.7926	31.5598
ENSMUSG00000098045.1	2.86062	0.40792	1.39405	0.292616	0.769816	0.999985	Gm26979	lincRNA	chr1:137917690-137921312	217	2.48077	3.24047	2.86062
ENSMUSG00000103038.1	3.63302	0.812928	1.26812	0.641049	0.521491	0.999985	Gm37124	TEC	chr1:137924388-137926379	1992	2.61317	4.65287	3.63302
ENSMUSG00000102277.1	12.3868	-0.226363	0.646844	-0.34995	0.726376	0.999985	A130050O07Rik	TEC	chr1:137927251-137930273	3023	13.3368	11.4368	12.3868
ENSMUSG00000098145.1	0.314181	-1.81699	4.04609	-0.449073	0.653379	0.999985	Gm26936	lincRNA	chr1:137928389-137969240	498	0.628363	0	0.314181
ENSMUSG00000102142.1	12.3219	0.35548	0.65982	0.538753	0.590057	0.999985	Gm26930	sense_intronic	chr1:137932041-137933284	1244	10.7984	13.8454	12.3219
ENSMUSG00000104145.1	11.0246	-0.0213273	0.729436	-0.0292381	0.976675	0.999985	D130019J16Rik	TEC	chr1:137935189-137937346	2158	11.077	10.9722	11.0246
ENSMUSG00000103427.1	28.8511	0.620679	0.487849	1.27228	0.203274	0.999985	Gm37534	TEC	chr1:137949422-137954643	5222	22.7251	34.977	28.8511
ENSMUSG00000098206.1	4.78997	0.257257	1.10803	0.232174	0.816403	0.999985	A430106G13Rik	lincRNA	chr1:137966531-137969918	3388	4.36233	5.21761	4.78997
ENSMUSG00000104197.1	0.310663	1.74806	4.04341	0.432323	0.665507	0.999985	Gm37632	TEC	chr1:137971174-137972315	1142	0	0.621326	0.310663
ENSMUSG00000026395.14	13958.4	-0.0442669	0.0459232	-0.963934	0.335079	0.999985	Ptprc	protein_coding	chr1:138062861-138175708	18313	14172.8	13744.1	13958.4
ENSMUSG00000104291.1	1240.4	-0.0684897	0.0890443	-0.769164	0.441796	0.999985	A130071D04Rik	TEC	chr1:138161820-138167683	5864	1269.65	1211.15	1240.4
ENSMUSG00000099459.2	0.699464	-0.0803503	3.06275	-0.0262347	0.97907	0.999985	Gm28556	lincRNA	chr1:138190194-138192127	673	0.72102	0.677909	0.699464
PROMPT_ENSMUST00000191817.1	0.36051	-1.98949	4.03063	-0.493591	0.621595	0.999985	NA	NA	NA	NA	0.72102	0	0.36051
ENSMUSG00000026393.8	2389.14	-0.0447429	0.0592877	-0.754675	0.450444	0.999985	Nek7	protein_coding	chr1:138482875-138620141	7376	2426.33	2351.94	2389.14
ENSMUSG00000099510.2	30.4646	0.378681	0.417852	0.906255	0.364801	0.999985	Gm28501	antisense	chr1:138515615-138550009	421	26.4769	34.4523	30.4646
ENSMUSG00000102651.1	97.2014	0.116262	0.230953	0.503401	0.614682	0.999985	Gm37080	TEC	chr1:138552305-138554708	2404	93.331	101.072	97.2014
ENSMUSG00000102448.1	160.791	0.133111	0.198122	0.671867	0.501669	0.999985	Gm37101	TEC	chr1:138567697-138571356	3660	153.426	168.156	160.791
ENSMUSG00000019230.12	0.329977	1.82358	4.03656	0.451767	0.651437	0.999985	Lhx9	protein_coding	chr1:138825186-138848577	9494	0	0.659953	0.329977
ENSMUSG00000079283.2	28.501	0.00591516	0.429227	0.013781	0.989005	0.999985	2310009B15Rik	protein_coding	chr1:138851983-138856852	1750	28.4335	28.5685	28.501
ENSMUSG00000102365.1	6.64396	-0.923124	0.937661	-0.984496	0.324871	0.999985	Gm37045	TEC	chr1:138960441-138962903	2463	8.68892	4.599	6.64396
ENSMUSG00000056268.13	2154.6	-0.00346892	0.0676331	-0.0512902	0.959094	0.999985	Dennd1b	protein_coding	chr1:138963435-139178960	19408	2157.24	2151.95	2154.6
ENSMUSG00000104436.1	183.239	-0.188106	0.178124	-1.05604	0.290952	0.999985	Gm37423	processed_transcript	chr1:138968510-138971851	3342	195.138	171.339	183.239
ENSMUSG00000104900.1	49.4148	0.236626	0.318558	0.742805	0.4576	0.999985	AC117623.1	sense_intronic	chr1:138977656-138979246	461	45.3502	53.4794	49.4148
ENSMUSG00000102626.1	37.2231	0.521048	0.376994	1.38211	0.166937	0.999985	Gm18553	processed_pseudogene	chr1:138983864-138984497	634	30.5324	43.9139	37.2231
ENSMUSG00000085361.2	35.2175	-0.303219	0.430616	-0.704152	0.481338	0.999985	Gm16305	processed_pseudogene	chr1:138991514-138992069	556	38.8262	31.6087	35.2175
ENSMUSG00000102157.1	170.257	0.178296	0.172954	1.03088	0.302595	0.999985	Gm37470	TEC	chr1:139030185-139032982	2798	159.75	180.764	170.257
ENSMUSG00000105936.1	109.034	-0.0477291	0.260215	-0.183422	0.854467	0.999985	RP23-114L12.4	TEC	chr1:139070213-139072684	2472	110.924	107.144	109.034
ENSMUSG00000102451.1	150.379	0.1791	0.193846	0.923931	0.355522	0.999985	Gm37655	TEC	chr1:139082862-139086984	4123	140.941	159.817	150.379
ENSMUSG00000085481.1	37.445	0.39177	0.377819	1.03692	0.299771	0.999985	Gm16304	processed_pseudogene	chr1:139133891-139134665	775	32.314	42.576	37.445
ENSMUSG00000102243.1	144.724	0.0260395	0.197507	0.131841	0.89511	0.999985	Gm37718	TEC	chr1:139155152-139157782	2631	143.461	145.988	144.724
ENSMUSG00000063681.12	0.653136	0.0757056	3.14093	0.0241029	0.980771	0.999985	Crb1	protein_coding	chr1:139197056-139377100	14432	0.628363	0.677909	0.653136
ENSMUSG00000033964.10	748.116	-0.0719064	0.0917667	-0.783578	0.433288	0.999985	Zbtb41	protein_coding	chr1:139422288-139453005	8400	766.906	729.326	748.116
ENSMUSG00000033952.12	392.207	0.175027	0.14574	1.20095	0.22977	0.999985	Aspm	protein_coding	chr1:139454772-139494091	11590	368.41	416.004	392.207
PROMPT_ENSMUST00000027615.6	0.338954	1.85734	4.0336	0.460466	0.645182	0.999985	NA	NA	NA	NA	0	0.677909	0.338954
ENSMUSG00000033898.14	0.157091	-1.00999	4.08047	-0.247518	0.804508	0.999985	Cfhr2	protein_coding	chr1:139804167-139858702	1933	0.314181	0	0.157091
ENSMUSG00000104496.1	15.9335	0.441103	0.570972	0.772548	0.43979	0.999985	Gm5837	processed_pseudogene	chr1:139928240-139929608	1369	13.515	18.3519	15.9335
ENSMUSG00000026365.13	0.496202	-2.466	3.42106	-0.720829	0.471015	0.999985	Cfh	protein_coding	chr1:140084708-140183764	8383	0.992404	0	0.496202
ENSMUSG00000052726.13	0.314181	-1.81699	4.04609	-0.449073	0.653379	0.999985	Kcnt2	protein_coding	chr1:140246158-140612067	6895	0.628363	0	0.314181
ENSMUSG00000102698.1	0.314181	-1.81699	4.04609	-0.449073	0.653379	0.999985	Gm37777	TEC	chr1:140266487-140269852	3366	0.628363	0	0.314181
ENSMUSG00000102368.1	0.169477	0.913565	4.08047	0.223887	0.822845	0.999985	4930590L20Rik	antisense	chr1:140570176-140656404	553	0	0.338954	0.169477
PROMPT_ENSMUST00000194837.1	2.93855	-0.0320764	1.36679	-0.0234684	0.981277	0.999985	NA	NA	NA	NA	2.96662	2.91049	2.93855
ENSMUSG00000102740.1	0.674691	-2.90516	3.02362	-0.96082	0.336642	0.999985	Gm37599	TEC	chr1:141356789-141357277	489	1.34938	0	0.674691
ENSMUSG00000101795.2	617.97	0.0037365	0.142959	0.0261368	0.979148	0.999985	Gm5835	processed_pseudogene	chr1:143093347-143094616	1270	617.368	618.571	617.97
ENSMUSG00000026361.8	1937.46	-0.0351731	0.0754591	-0.466121	0.641129	0.999985	Cdc73	protein_coding	chr1:143598800-143702893	17538	1961.12	1913.81	1937.46
ENSMUSG00000033849.3	587.908	-0.0165352	0.100549	-0.164449	0.869378	0.999985	B3galt2	protein_coding	chr1:143640664-143654614	9288	591.108	584.707	587.908
ENSMUSG00000089640.1	39.5773	-0.167846	0.378257	-0.443735	0.657234	0.999985	Gm6397	processed_pseudogene	chr1:143683230-143684298	1069	41.9259	37.2287	39.5773
ENSMUSG00000018196.16	290.844	0.0472704	0.140457	0.336548	0.736458	0.999985	Glrx2	protein_coding	chr1:143716338-143749676	8772	286.105	295.583	290.844
ENSMUSG00000018199.8	149.061	-0.000321528	0.197927	-0.00162447	0.998704	0.999985	Trove2	protein_coding	chr1:143750790-143777068	9541	149.108	149.014	149.061
ENSMUSG00000018189.10	197.599	-0.17521	0.171599	-1.02104	0.307233	0.999985	Uchl5	protein_coding	chr1:143777272-143807466	2921	209.671	185.526	197.599
ENSMUSG00000100455.1	115.868	-0.263095	0.220363	-1.19391	0.232511	0.999985	Gm29170	sense_intronic	chr1:143777642-143781307	3666	126.51	105.226	115.868
ENSMUSG00000026360.7	20.1866	-0.613439	0.516996	-1.18655	0.235407	0.999985	Rgs2	protein_coding	chr1:143999338-144004161	3627	24.438	15.9352	20.1866
ENSMUSG00000051079.6	0.983112	1.0508	2.47701	0.424222	0.671404	0.999985	Rgs13	protein_coding	chr1:144138654-144177372	1655	0.628363	1.33786	0.983112
ENSMUSG00000100389.1	0.338954	1.85734	4.0336	0.460466	0.645182	0.999985	Rbm6-ps2	processed_pseudogene	chr1:144221979-144223650	1534	0	0.677909	0.338954
ENSMUSG00000026358.11	15.5655	-0.587532	0.598447	-0.981762	0.326217	0.999985	Rgs1	protein_coding	chr1:144242296-144249242	6947	18.6593	12.4717	15.5655
ENSMUSG00000100441.1	13.2891	0.138645	0.700973	0.197789	0.84321	0.999985	Gm7266	processed_pseudogene	chr1:144312032-144312436	405	12.6016	13.9766	13.2891
ENSMUSG00000026357.3	44.3574	-0.0435403	0.363119	-0.119906	0.904557	0.999985	Rgs18	protein_coding	chr1:144752683-144775435	2031	44.9582	43.7567	44.3574
ENSMUSG00000090323.2	5.03541	0.934192	1.09909	0.849973	0.39534	0.999985	Gm5263	processed_pseudogene	chr1:146420436-146421036	601	3.47671	6.5941	5.03541
ENSMUSG00000080078.2	3.8996	0.476445	1.21959	0.390658	0.69605	0.999985	Gm15583	processed_pseudogene	chr1:146725581-146729090	3510	3.24153	4.55766	3.8996
ENSMUSG00000087627.2	3.30183	-0.091185	1.42809	-0.0638508	0.949089	0.999985	A230059L01Rik	processed_transcript	chr1:146802965-146807340	4376	3.41978	3.18389	3.30183
PROMPT_ENSMUST00000190402.1	0.339112	-1.91247	4.03731	-0.473698	0.635715	0.999985	NA	NA	NA	NA	0.678223	0	0.339112
ENSMUSG00000082588.1	0.678066	-0.0110091	3.09751	-0.00355417	0.997164	0.999985	Gm15443	processed_pseudogene	chr1:149025228-149026047	820	0.678223	0.677909	0.678066
ENSMUSG00000056220.12	23.6811	0.276599	0.495364	0.558376	0.576588	0.999985	Pla2g4a	protein_coding	chr1:149829618-149961290	6391	21.4079	25.9542	23.6811
ENSMUSG00000077516.1	0.169477	0.913565	4.08047	0.223887	0.822845	0.999985	n-R5s219	rRNA	chr1:149841530-149841661	132	0	0.338954	0.169477
ENSMUSG00000032487.8	50.0129	0.163923	0.322506	0.50828	0.611257	0.999985	Ptgs2	protein_coding	chr1:150100031-150108227	4580	47.1071	52.9188	50.0129
ENSMUSG00000099875.1	11.1626	0.00377211	0.708606	0.00532329	0.995753	0.999985	Gm15453	processed_pseudogene	chr1:150265535-150265999	465	11.1375	11.1877	11.1626
ENSMUSG00000006007.12	0.72102	-2.99164	3.24712	-0.921321	0.356883	0.999985	Pdc	protein_coding	chr1:150319417-150333906	3350	1.44204	0	0.72102
ENSMUSG00000102990.1	1.28166	-3.83987	2.41019	-1.59318	0.11112	0.999985	Gm37764	TEC	chr1:150324538-150326687	2150	2.56331	0	1.28166
ENSMUSG00000006010.12	706.436	-0.0579189	0.0909396	-0.636894	0.524194	0.999985	BC003331	protein_coding	chr1:150361305-150393080	4100	720.632	692.239	706.436
ENSMUSG00000006005.15	6133.99	0.0265954	0.0497539	0.534538	0.592969	0.999985	Tpr	protein_coding	chr1:150392838-150449935	10496	6077.94	6190.03	6133.99
ENSMUSG00000006014.14	50.0113	0.0733178	0.316246	0.231838	0.816664	0.999985	Prg4	protein_coding	chr1:150449412-150466165	4280	48.7731	51.2496	50.0113
PROMPT_ENSMUST00000186208.1	0.621326	2.74555	3.43011	0.800428	0.423463	0.999985	NA	NA	NA	NA	0	1.24265	0.621326
PROMPT_ENSMUST00000181451.1	0.310663	1.74806	4.04341	0.432323	0.665507	0.999985	NA	NA	NA	NA	0	0.621326	0.310663
ENSMUSG00000100954.3	36.6779	-0.0997555	0.420103	-0.237455	0.812304	0.999985	Gm10138	antisense	chr1:151339604-151345231	2843	37.9928	35.3631	36.6779
ENSMUSG00000023150.12	3621.53	0.0352875	0.0647578	0.544914	0.585813	0.999985	Ivns1abp	protein_coding	chr1:151344477-151364422	5435	3577.1	3665.95	3621.53
ENSMUSG00000052748.12	584.218	0.0832417	0.101524	0.819922	0.412261	0.999985	Swt1	protein_coding	chr1:151367699-151428455	12865	567.51	600.927	584.218
ENSMUSG00000053286.9	1209.11	-0.0625778	0.0859079	-0.728429	0.466351	0.999985	Trmt1l	protein_coding	chr1:151428542-151458161	8211	1235.34	1182.88	1209.11
ENSMUSG00000106406.1	8.59674	-0.266054	0.764359	-0.348075	0.727784	0.999985	mmu-mir-7682	miRNA	chr1:151442393-151442450	58	9.38501	7.80846	8.59674
ENSMUSG00000103928.1	241.775	0.144203	0.170657	0.844987	0.398118	0.999985	Gm37893	TEC	chr1:151445305-151447741	2437	229.736	253.813	241.775
ENSMUSG00000026484.11	1166.61	0.0541881	0.0794327	0.682189	0.495119	0.999985	Rnf2	protein_coding	chr1:151458004-151500955	4127	1144.94	1188.29	1166.61
ENSMUSG00000103238.1	156.006	0.221887	0.180778	1.2274	0.219674	0.999985	Gm36527	TEC	chr1:151496557-151499585	3029	143.997	168.016	156.006
PROMPT_ENSMUST00000191149.1	0.314181	-1.81699	4.04609	-0.449073	0.653379	0.999985	NA	NA	NA	NA	0.628363	0	0.314181
ENSMUSG00000100551.1	5.99277	-0.386336	0.92463	-0.417827	0.676073	0.999985	Gm19503	processed_pseudogene	chr1:151520447-151520687	241	6.80384	5.1817	5.99277
ENSMUSG00000100357.1	0.483737	-2.43386	3.45354	-0.704746	0.480969	0.999985	Gm28181	lincRNA	chr1:151549245-151550943	687	0.967474	0	0.483737
ENSMUSG00000026483.11	9720.61	0.0358638	0.0519826	0.689919	0.490245	0.999985	Fam129a	protein_coding	chr1:151571186-151721939	7380	9600.19	9841.02	9720.61
ENSMUSG00000100594.1	26.4527	-0.200043	0.487421	-0.410411	0.681505	0.999985	2810414N06Rik	lincRNA	chr1:151748949-151755018	1381	28.2162	24.6893	26.4527
ENSMUSG00000043019.10	792.233	-0.0287049	0.093035	-0.308538	0.757673	0.999985	Edem3	protein_coding	chr1:151755371-151822051	6381	800.395	784.07	792.233
ENSMUSG00000032666.14	4.65202	-2.24928	1.23534	-1.82078	0.0686406	0.999985	1700025G04Rik	protein_coding	chr1:151852403-152090125	11788	7.69278	1.61126	4.65202
ENSMUSG00000014980.12	94.5183	-0.129028	0.242776	-0.531468	0.595094	0.999985	Tsen15	protein_coding	chr1:152370735-152386688	4195	98.8593	90.1774	94.5183
ENSMUSG00000032649.12	0.339112	-1.91247	4.03731	-0.473698	0.635715	0.999985	Colgalt2	protein_coding	chr1:152399830-152510695	4245	0.678223	0	0.339112
ENSMUSG00000026482.11	78.3005	0.200562	0.260809	0.769	0.441893	0.999985	Rgl1	protein_coding	chr1:152516760-152766351	6907	72.7805	83.8205	78.3005
ENSMUSG00000086145.1	1.13844	1.34857	2.20104	0.612697	0.540076	0.999985	Gm15479	sense_intronic	chr1:152684026-152687501	1133	0.628363	1.64853	1.13844
ENSMUSG00000080950.1	6.30634	1.06131	0.908531	1.16816	0.242742	0.999985	Gm7278	processed_pseudogene	chr1:152729159-152730559	1401	4.09801	8.51466	6.30634
ENSMUSG00000099868.1	0.990638	-3.464	2.43225	-1.4242	0.15439	0.999985	Gm28792	sense_intronic	chr1:152731206-152751824	419	1.98128	0	0.990638
ENSMUSG00000055547.4	0.653136	0.0757056	3.14093	0.0241029	0.980771	0.999985	Apobec4	protein_coding	chr1:152750551-152757544	1566	0.628363	0.677909	0.653136
ENSMUSG00000008475.11	2896.57	0.00129148	0.0630725	0.0204761	0.983664	0.999985	Arpc5	protein_coding	chr1:152766542-152775597	2276	2895.41	2897.74	2896.57
ENSMUSG00000026480.10	2147.75	-0.0326116	0.0683102	-0.477404	0.633074	0.999985	Ncf2	protein_coding	chr1:152800194-152836991	8478	2171.67	2123.82	2147.75
ENSMUSG00000042772.13	3807.55	-0.000186318	0.0621021	-0.0030002	0.997606	0.999985	Smg7	protein_coding	chr1:152836995-152902646	6341	3808	3807.1	3807.55
ENSMUSG00000100394.1	140.169	0.0529639	0.195879	0.270391	0.78686	0.999985	Gm28791	sense_intronic	chr1:152878520-152880298	1779	137.692	142.647	140.169
ENSMUSG00000026479.11	2.69671	-1.66996	1.62888	-1.02522	0.305261	0.999985	Lamc2	protein_coding	chr1:153122756-153186447	8039	4.11214	1.28128	2.69671
ENSMUSG00000026478.12	1356.32	0.13574	0.0699482	1.94058	0.0523092	0.999985	Lamc1	protein_coding	chr1:153218922-153332786	8272	1292.47	1420.17	1356.32
ENSMUSG00000103818.1	56.5512	-0.247948	0.31664	-0.783059	0.433592	0.999985	Gm38009	TEC	chr1:153283850-153287190	3341	61.4349	51.6674	56.5512
ENSMUSG00000079138.3	53.8004	-0.101117	0.319696	-0.316292	0.751781	0.999985	Gm8818	processed_pseudogene	chr1:153305432-153306478	1047	55.7448	51.8559	53.8004
ENSMUSG00000073538.8	26.7847	0.0190609	0.501888	0.0379784	0.969705	0.999985	E330020D12Rik	processed_transcript	chr1:153404827-153414233	2287	26.5736	26.9958	26.7847
PROMPT_ENSMUST00000042373.9	3.24623	1.9355	1.37085	1.4119	0.157979	0.999985	NA	NA	NA	NA	1.34938	5.14307	3.24623
ENSMUSG00000042708.10	59.8512	0.231291	0.307919	0.751142	0.452567	0.999985	Shcbp1l	protein_coding	chr1:153425162-153452574	3710	55.0635	64.6388	59.8512
ENSMUSG00000064435.1	1.75977	2.15627	1.89067	1.14048	0.254085	0.999985	Gm25588	snoRNA	chr1:153440079-153440218	140	0.628363	2.89118	1.75977
ENSMUSG00000103543.1	13.3778	0.375991	0.688647	0.545986	0.585076	0.999985	Gm37669	TEC	chr1:153443481-153444300	820	11.6055	15.1501	13.3778
ENSMUSG00000042699.9	5840.21	-0.00412541	0.0520829	-0.0792084	0.936867	0.999985	Dhx9	protein_coding	chr1:153455758-153487660	9603	5848.67	5831.75	5840.21
ENSMUSG00000042684.8	1.25321	-1.59295	2.48457	-0.64114	0.521432	0.999985	Npl	protein_coding	chr1:153503015-153550045	2961	1.88509	0.621326	1.25321
ENSMUSG00000099858.1	2.93034	-0.322177	1.37555	-0.234216	0.814817	0.999985	Gm6652	processed_pseudogene	chr1:153619604-153620673	1070	3.24153	2.61914	2.93034
ENSMUSG00000100334.1	1.37737	1.51858	2.41333	0.629245	0.529188	0.999985	C230024C17Rik	lincRNA	chr1:153721240-153737829	3337	0.72102	2.03373	1.37737
PROMPT_ENSMUST00000027748.7	0.329977	1.82358	4.03656	0.451767	0.651437	0.999985	NA	NA	NA	NA	0	0.659953	0.329977
ENSMUSG00000026475.7	18.6505	0.87776	0.539688	1.62642	0.10386	0.999985	Rgs16	protein_coding	chr1:153740349-153745468	2339	13.1474	24.1536	18.6505
ENSMUSG00000099568.1	0.669088	-0.0414416	3.1126	-0.0133141	0.989377	0.999985	Gm28513	antisense	chr1:153743552-153749324	613	0.678223	0.659953	0.669088
ENSMUSG00000066800.9	371.995	-0.349085	0.130853	-2.66776	0.00763596	0.999985	Rnasel	protein_coding	chr1:153749426-153764221	6641	416.941	327.048	371.995
ENSMUSG00000100183.1	4.85805	-0.777268	1.03191	-0.753236	0.451308	0.999985	Gm28512	sense_intronic	chr1:153750682-153751547	762	6.14701	3.56909	4.85805
ENSMUSG00000042641.16	0.83392	3.15937	2.79428	1.13066	0.2582	0.999985	Rgsl1	protein_coding	chr1:153779381-153844142	4799	0	1.66784	0.83392
ENSMUSG00000045968.7	2.74932	-0.857594	1.52784	-0.561311	0.574585	0.999985	Teddm2	protein_coding	chr1:153849542-153900228	4905	3.55877	1.93987	2.74932
ENSMUSG00000043282.3	1.0082	-1.04273	2.67082	-0.390416	0.696229	0.999985	Teddm1b	protein_coding	chr1:153874345-153876871	2527	1.35645	0.659953	1.0082
ENSMUSG00000102459.1	0.797918	-3.15719	2.86129	-1.10342	0.269846	0.999985	Gm38352	TEC	chr1:153889741-153892297	2557	1.59584	0	0.797918
ENSMUSG00000047053.5	0.517601	-2.51864	3.36824	-0.747762	0.454604	0.999985	Teddm1a	protein_coding	chr1:153891742-153893058	1317	1.0352	0	0.517601
ENSMUSG00000026473.13	918.744	-0.0466717	0.0837705	-0.557138	0.577433	0.999985	Glul	protein_coding	chr1:153899944-153909723	3323	933.814	903.673	918.744
PROMPT_ENSMUST00000185385.1	0.931989	3.33014	2.95412	1.12729	0.259621	0.999985	NA	NA	NA	NA	0	1.86398	0.931989
ENSMUSG00000100627.4	1.46666	2.85158	2.04996	1.39104	0.164214	0.999985	A830008E24Rik	lincRNA	chr1:154037597-154117951	5637	0.314181	2.61914	1.46666
ENSMUSG00000066797.6	0.164988	0.913565	4.08047	0.223887	0.822845	0.999985	Zfp648	protein_coding	chr1:154201187-154205689	1892	0	0.329977	0.164988
ENSMUSG00000004110.12	1343.66	-0.0882821	0.107752	-0.819305	0.412613	0.999985	Cacna1e	protein_coding	chr1:154390731-154884501	24813	1384.86	1302.47	1343.66
ENSMUSG00000101880.1	13.0824	-0.0949835	0.63018	-0.150724	0.880193	0.999985	Gm29282	lincRNA	chr1:155011332-155057179	473	13.5329	12.6319	13.0824
ENSMUSG00000101433.1	1.17089	-3.70241	2.27615	-1.62661	0.103821	0.999985	Gm29441	processed_pseudogene	chr1:155031739-155031949	211	2.34179	0	1.17089
ENSMUSG00000096950.2	36.6165	-0.0898892	0.381652	-0.235526	0.8138	0.999985	Gm9530	lincRNA	chr1:155063447-155083266	3281	37.775	35.458	36.6165
ENSMUSG00000056708.5	1692.84	-0.156334	0.0931643	-1.67804	0.0933387	0.999985	Ier5	protein_coding	chr1:155096361-155099636	3276	1784.66	1601.02	1692.84
ENSMUSG00000026471.12	218.946	0.0483315	0.156055	0.309708	0.756783	0.999985	Mr1	protein_coding	chr1:155127277-155146814	5981	215.298	222.593	218.946
ENSMUSG00000026470.12	1085.41	-0.00620669	0.0892316	-0.0695571	0.944546	0.999985	Stx6	protein_coding	chr1:155158715-155208256	10637	1087.87	1082.95	1085.41
ENSMUSG00000104181.1	41.8218	0.300451	0.403555	0.74451	0.456568	0.999985	Gm8850	processed_pseudogene	chr1:155179801-155180388	588	37.3729	46.2708	41.8218
ENSMUSG00000033722.7	11.1136	-0.87391	0.733336	-1.19169	0.233382	0.999985	BC034090	protein_coding	chr1:155212471-155244444	8222	14.3649	7.86233	11.1136
ENSMUSG00000103670.1	0.339112	-1.91247	4.03731	-0.473698	0.635715	0.999985	Gm37622	antisense	chr1:155231304-155233159	285	0.678223	0	0.339112
ENSMUSG00000026469.12	1927.2	-0.0418855	0.0740068	-0.565969	0.571415	0.999985	Xpr1	protein_coding	chr1:155275701-155417415	17880	1955.28	1899.12	1927.2
ENSMUSG00000093286.1	2.75586	0.48383	1.53489	0.315222	0.752593	0.999985	Gm22569	miRNA	chr1:155315966-155316089	124	2.29193	3.2198	2.75586
ENSMUSG00000073535.5	0.338954	1.85734	4.0336	0.460466	0.645182	0.999985	Gm5532	lincRNA	chr1:155520173-155527143	2206	0	0.677909	0.338954
ENSMUSG00000033701.11	572.952	-0.113492	0.105307	-1.07772	0.281158	0.999985	Acbd6	protein_coding	chr1:155558120-155691330	6453	595.474	550.431	572.952
ENSMUSG00000026468.12	1.77066	0.236077	1.80251	0.130971	0.895798	0.999985	Lhx4	protein_coding	chr1:155698031-155751684	5740	1.62077	1.92056	1.77066
PROMPT_ENSMUST00000195616.1	0.339112	-1.91247	4.03731	-0.473698	0.635715	0.999985	NA	NA	NA	NA	0.678223	0	0.339112
ENSMUSG00000033684.12	172.004	0.134837	0.186208	0.724118	0.468993	0.999985	Qsox1	protein_coding	chr1:155776029-155812889	8291	163.941	180.067	172.004
ENSMUSG00000102299.1	0.828909	0.532019	2.49193	0.213497	0.83094	0.999985	Gm37539	TEC	chr1:155789124-155789358	235	0.678223	0.979594	0.828909
PROMPT_ENSMUST00000195048.1	6.7939	-0.846521	0.900266	-0.940301	0.347063	0.999985	NA	NA	NA	NA	8.73878	4.84901	6.7939
ENSMUSG00000102558.1	8.90989	-0.00630353	0.769573	-0.00819095	0.993465	0.999985	Gm37571	antisense	chr1:155818494-155859591	614	8.9455	8.87429	8.90989
ENSMUSG00000033671.15	3374.71	0.0567495	0.0607944	0.933466	0.35058	0.999985	Cep350	protein_coding	chr1:155844964-155973255	16487	3308.59	3440.83	3374.71
ENSMUSG00000103717.1	5.23323	-0.596034	0.996955	-0.597855	0.549937	0.999985	Gm38038	processed_pseudogene	chr1:155855449-155855707	259	6.30434	4.16212	5.23323
ENSMUSG00000103771.1	6.42275	1.0397	1.00172	1.03791	0.299311	0.999985	Gm36934	processed_pseudogene	chr1:155864960-155865265	306	4.23699	8.60852	6.42275
ENSMUSG00000102837.1	6.60945	0.860188	0.874126	0.984055	0.325089	0.999985	Gm37383	TEC	chr1:155881802-155882546	745	4.68357	8.53533	6.60945
ENSMUSG00000077419.1	2.67172	2.81225	1.67477	1.67919	0.0931157	0.999985	Gm23744	snRNA	chr1:155954574-155954722	149	0.653293	4.69014	2.67172
ENSMUSG00000102833.1	2.49119	-0.57397	1.59885	-0.358989	0.719603	0.999985	Gm9694	TEC	chr1:155973318-155974506	1189	2.96662	2.01577	2.49119
ENSMUSG00000026466.14	2088.38	0.0394095	0.0620029	0.635608	0.525032	0.999985	Tor1aip1	protein_coding	chr1:156004599-156036480	5406	2060.06	2116.7	2088.38
ENSMUSG00000102964.1	271.215	-0.178419	0.15489	-1.15191	0.24936	0.999985	9430034N14Rik	TEC	chr1:156026223-156030007	3785	288.032	254.398	271.215
ENSMUSG00000050565.14	2272.45	0.0204467	0.0607919	0.336338	0.736616	0.999985	Tor1aip2	protein_coding	chr1:156035403-156068861	9218	2256.52	2288.37	2272.45
ENSMUSG00000015484.3	0.314181	-1.81699	4.04609	-0.449073	0.653379	0.999985	Fam163a	protein_coding	chr1:156075966-156205026	3882	0.628363	0	0.314181
PROMPT_ENSMUST00000027896.7	0.157091	-1.00999	4.08047	-0.247518	0.804508	0.999985	NA	NA	NA	NA	0.314181	0	0.157091
ENSMUSG00000026602.7	0.499533	0.861086	3.47913	0.2475	0.804521	0.999985	Nphs2	protein_coding	chr1:156310727-156328035	3116	0.339112	0.659953	0.499533
ENSMUSG00000026601.11	3.29612	1.15554	1.23516	0.935546	0.349507	0.999985	Axdnd1	protein_coding	chr1:156323509-156421159	5196	2.05254	4.5397	3.29612
ENSMUSG00000078193.2	423.59	-0.140602	0.127514	-1.10264	0.270182	0.999985	Gm2000	protein_coding	chr1:156366040-156366484	445	444.348	402.831	423.59
ENSMUSG00000026600.10	1412.18	0.114258	0.0745023	1.53362	0.125122	0.999985	Soat1	protein_coding	chr1:156424525-156474331	9791	1356.26	1468.1	1412.18
ENSMUSG00000103199.1	43.3732	-0.0341041	0.352082	-0.0968642	0.922834	0.999985	Gm37648	TEC	chr1:156455290-156457852	2563	43.9326	42.8138	43.3732
ENSMUSG00000026596.11	1501.99	0.0131631	0.0728901	0.180589	0.856691	0.999985	Abl2	protein_coding	chr1:156558786-156649568	10800	1495.05	1508.94	1501.99
ENSMUSG00000104293.1	190.228	0.0319994	0.170656	0.187509	0.851262	0.999985	Gm38043	TEC	chr1:156583108-156588248	5141	188.147	192.308	190.228
ENSMUSG00000060519.9	2544.78	0.0811672	0.0679172	1.19509	0.232052	0.999985	Tor3a	protein_coding	chr1:156653617-156674356	3892	2473.21	2616.34	2544.78
ENSMUSG00000033557.15	853.072	0.0455049	0.0888574	0.512112	0.608573	0.999985	Fam20b	protein_coding	chr1:156678532-156719086	8770	839.861	866.282	853.072
ENSMUSG00000046057.4	0.314181	-1.81699	4.04609	-0.449073	0.653379	0.999985	Gm15428	processed_pseudogene	chr1:156793512-156793844	333	0.628363	0	0.314181
ENSMUSG00000026594.12	3012.41	-0.0220249	0.0647987	-0.339897	0.733934	0.999985	Ralgps2	protein_coding	chr1:156804166-156939626	12085	3035.37	2989.45	3012.41
ENSMUSG00000101964.1	186.503	-0.189433	0.17058	-1.11052	0.266774	0.999985	Gm28693	transcribed_processed_pseudogene	chr1:156835287-156837924	2638	198.866	174.141	186.503
ENSMUSG00000033544.6	298.961	0.0848553	0.138092	0.614483	0.538896	0.999985	Angptl1	protein_coding	chr1:156838562-156861078	2841	290.212	307.71	298.961
ENSMUSG00000103303.1	278.801	0.139887	0.150384	0.930197	0.352269	0.999985	Gm37802	TEC	chr1:156856217-156858859	2643	265.424	292.178	278.801
ENSMUSG00000102960.1	171.013	-0.218386	0.192269	-1.13584	0.256025	0.999985	Gm37943	TEC	chr1:156872177-156876120	3944	183.884	158.142	171.013
PROMPT_ENSMUST00000186765.1	0.994939	0.90698	2.2004	0.412188	0.680201	0.999985	NA	NA	NA	NA	0.699621	1.29026	0.994939
ENSMUSG00000101905.1	12.0638	-0.269685	0.755926	-0.356761	0.721271	0.999985	4930439D14Rik	antisense	chr1:156939838-156940196	359	13.2152	10.9124	12.0638
ENSMUSG00000101768.1	1.64546	-1.1867	2.02266	-0.586701	0.557405	0.999985	Gm28694	lincRNA	chr1:156972760-157054034	722	2.27406	1.01686	1.64546
ENSMUSG00000103325.1	0.847465	1.89498	2.86672	0.661028	0.508594	0.999985	Gm10531	TEC	chr1:157043547-157045849	2303	0.339112	1.35582	0.847465
ENSMUSG00000070565.9	64.1995	-0.188431	0.281382	-0.669663	0.503073	0.999985	Rasal2	protein_coding	chr1:157135182-157412595	13740	68.3857	60.0134	64.1995
ENSMUSG00000102326.1	4.48192	-0.159827	1.05118	-0.152045	0.879151	0.999985	Gm37788	TEC	chr1:157347339-157350043	2705	4.73343	4.2304	4.48192
ENSMUSG00000102391.1	2.82499	0.440043	1.31605	0.334368	0.738102	0.999985	Gm37578	TEC	chr1:157354474-157355650	1177	2.40951	3.24047	2.82499
ENSMUSG00000087632.1	2.53284	0.00763556	1.63976	0.00465652	0.996285	0.999985	Gm6058	processed_pseudogene	chr1:157383931-157384329	399	2.51345	2.55222	2.53284
ENSMUSG00000103808.1	5.11582	-0.232508	1.13152	-0.205482	0.837195	0.999985	Gm37060	TEC	chr1:157404325-157406721	2397	5.52218	4.70945	5.11582
ENSMUSG00000049881.11	120.799	-0.0825502	0.210222	-0.39268	0.694556	0.999985	2810025M15Rik	transcribed_processed_pseudogene	chr1:157412352-157420236	1410	124.309	117.29	120.799
ENSMUSG00000033488.9	224.594	-0.0109865	0.178073	-0.0616968	0.950804	0.999985	BC026585	protein_coding	chr1:157458577-157492638	2534	225.457	223.732	224.594
ENSMUSG00000087093.2	0.169477	0.913565	4.08047	0.223887	0.822845	0.999985	Gm15486	antisense	chr1:157497931-157511721	604	0	0.338954	0.169477
ENSMUSG00000026589.12	5.57144	0.933773	1.05296	0.886805	0.375184	0.999985	Sec16b	protein_coding	chr1:157506728-157568425	5410	3.85155	7.29132	5.57144
ENSMUSG00000073530.9	2.99598	-0.337468	1.3715	-0.246057	0.805638	0.999985	Pappa2	protein_coding	chr1:158711727-158980490	10294	3.33419	2.65777	2.99598
ENSMUSG00000061992.2	0.963799	1.01629	2.49163	0.407879	0.683362	0.999985	Gm4953	processed_pseudogene	chr1:159168160-159168642	483	0.628363	1.29923	0.963799
ENSMUSG00000040782.10	1453.67	0.110543	0.0726262	1.52208	0.127989	0.999985	Rfwd2	protein_coding	chr1:159232320-159347640	17516	1397.95	1509.39	1453.67
ENSMUSG00000103572.1	122.762	-0.0343901	0.225981	-0.152182	0.879044	0.999985	Gm37115	TEC	chr1:159235710-159238558	2849	124.266	121.257	122.762
ENSMUSG00000103186.1	46.1977	0.530541	0.34034	1.55885	0.119031	0.999985	Gm37088	TEC	chr1:159337414-159337819	406	37.7541	54.6413	46.1977
ENSMUSG00000089536.1	2.28783	0.378731	1.53401	0.246889	0.804994	0.999985	Scarna3a	scaRNA	chr1:159340283-159340422	140	1.98481	2.59085	2.28783
PROMPT_ENSMUST00000194705.1	0.970616	3.38354	2.64546	1.279	0.200897	0.999985	NA	NA	NA	NA	0	1.94123	0.970616
ENSMUSG00000103289.1	0.669088	-0.0414416	3.1126	-0.0133141	0.989377	0.999985	Gm31256	processed_pseudogene	chr1:159378404-159378909	506	0.678223	0.659953	0.669088
ENSMUSG00000015829.11	0.824413	-0.594078	2.65577	-0.223693	0.822996	0.999985	Tnr	protein_coding	chr1:159523769-159931729	12867	0.988872	0.659953	0.824413
ENSMUSG00000088145.1	0.628363	-2.81343	3.41397	-0.824091	0.409888	0.999985	Gm24719	snoRNA	chr1:159983496-159983605	110	1.25673	0	0.628363
ENSMUSG00000026729.7	164.379	0.0147108	0.197039	0.0746594	0.940486	0.999985	4930562F07Rik	lincRNA	chr1:160074735-160077985	897	163.538	165.22	164.379
ENSMUSG00000090394.6	77.5468	-0.167267	0.262913	-0.636205	0.524643	0.999985	4930523C07Rik	protein_coding	chr1:160044382-160080208	10195	82.1175	72.9761	77.5468
ENSMUSG00000026725.15	1.6522	0.593347	1.86551	0.318061	0.750438	0.999985	Tnn	protein_coding	chr1:160085029-160153580	5817	1.30659	1.99782	1.6522
ENSMUSG00000058267.11	219.77	0.0371764	0.156643	0.237331	0.8124	0.999985	Mrps14	protein_coding	chr1:160195215-160202170	3258	216.849	222.692	219.77
ENSMUSG00000014226.8	1455.92	-0.0644192	0.073915	-0.871531	0.383464	0.999985	Cacybp	protein_coding	chr1:160202367-160212875	2390	1488.63	1423.2	1455.92
ENSMUSG00000103006.1	10.8965	0.67126	0.670571	1.00103	0.316814	0.999985	4933417C20Rik	TEC	chr1:160212943-160214816	1874	8.39967	13.3933	10.8965
ENSMUSG00000026721.13	4430.92	-0.00923912	0.0594634	-0.155375	0.876526	0.999985	Rabgap1l	protein_coding	chr1:160219174-160793211	23232	4445.36	4416.48	4430.92
ENSMUSG00000104302.1	124.803	-0.181071	0.207201	-0.873891	0.382178	0.999985	Gm36975	antisense	chr1:160264324-160443072	1828	132.676	116.931	124.803
ENSMUSG00000089204.1	15.0728	0.344739	0.626904	0.549908	0.582383	0.999985	Mir1927	miRNA	chr1:160295864-160295972	109	13.3184	16.8272	15.0728
ENSMUSG00000103522.1	113.919	0.200808	0.242349	0.828591	0.407336	0.999985	9430087J23Rik	TEC	chr1:160315344-160316495	1152	105.827	122.011	113.919
ENSMUSG00000103693.1	677.311	-0.0149217	0.0997684	-0.149564	0.881109	0.999985	Gm37529	sense_intronic	chr1:160321686-160327078	4321	680.675	673.947	677.311
ENSMUSG00000104026.1	509.825	0.0444705	0.112325	0.395909	0.692173	0.999985	Gm37212	TEC	chr1:160570161-160573810	3650	501.954	517.696	509.825
ENSMUSG00000104020.1	145.229	0.117434	0.204778	0.573469	0.566327	0.999985	Gm37215	TEC	chr1:160589882-160591140	1259	139.231	151.228	145.229
ENSMUSG00000103391.1	418.994	0.070551	0.118455	0.595595	0.551446	0.999985	Gm38302	TEC	chr1:160604115-160606190	2076	408.814	429.175	418.994
ENSMUSG00000103432.1	579.672	-0.0550797	0.108263	-0.508756	0.610923	0.999985	6720464F23Rik	TEC	chr1:160608955-160612450	3496	591.026	568.318	579.672
ENSMUSG00000077759.1	3.83914	-2.30642	1.26606	-1.82172	0.0684968	0.999985	Gm23528	snoRNA	chr1:160645573-160645704	132	6.397	1.28128	3.83914
ENSMUSG00000102172.1	72.8583	0.00419958	0.271245	0.0154826	0.987647	0.999985	Gm37873	TEC	chr1:160648023-160650302	2280	72.7619	72.9546	72.8583
ENSMUSG00000103200.1	35.0088	0.0399054	0.426027	0.0936687	0.925372	0.999985	Gm37328	sense_intronic	chr1:160726042-160726681	640	34.5027	35.5149	35.0088
ENSMUSG00000103632.1	87.0104	-0.196749	0.275257	-0.714781	0.474744	0.999985	Gm38329	TEC	chr1:160727734-160728160	427	93.0148	81.006	87.0104
ENSMUSG00000104053.1	288.739	-0.073001	0.163218	-0.44726	0.654688	0.999985	Gm38126	TEC	chr1:160755687-160759689	4003	296.062	281.415	288.739
PROMPT_ENSMUST00000195784.1	16.3597	0.06579	0.554189	0.118714	0.905502	0.999985	NA	NA	NA	NA	15.9993	16.72	16.3597
ENSMUSG00000102852.1	4.29432	-0.0163005	1.08796	-0.0149826	0.988046	0.999985	Gm37083	lincRNA	chr1:160798682-160800819	711	4.30167	4.28698	4.29432
PROMPT_ENSMUST00000194822.1	0.338954	1.85734	4.0336	0.460466	0.645182	0.999985	NA	NA	NA	NA	0	0.677909	0.338954
ENSMUSG00000057499.3	22.8198	0.993314	0.509145	1.95094	0.0510636	0.999985	Gm6177	processed_pseudogene	chr1:160893120-160893584	465	15.2148	30.4248	22.8198
PROMPT_ENSMUST00000161609.5	0.678066	-0.0110091	3.09751	-0.00355417	0.997164	0.999985	NA	NA	NA	NA	0.678223	0.677909	0.678066
ENSMUSG00000040423.8	2863.79	0.011742	0.0607882	0.193162	0.846832	0.999985	Rc3h1	protein_coding	chr1:160906418-160974978	11308	2852.62	2874.95	2863.79
ENSMUSG00000103343.1	102.471	-0.195969	0.245129	-0.79945	0.42403	0.999985	Gm37052	TEC	chr1:160910789-160912619	1831	109.447	95.4956	102.471
ENSMUSG00000103846.1	59.2086	-0.10386	0.29311	-0.35434	0.723084	0.999985	Gm37809	TEC	chr1:160913472-160914402	931	61.2825	57.1347	59.2086
ENSMUSG00000103739.1	151.272	0.190248	0.20207	0.941496	0.346451	0.999985	Gm37653	TEC	chr1:160915324-160918901	3578	141.428	161.117	151.272
ENSMUSG00000026715.10	37.1748	0.677535	0.40543	1.67115	0.0946922	0.999985	Serpinc1	protein_coding	chr1:160978585-161005863	8546	28.6607	45.6889	37.1748
ENSMUSG00000103222.1	8.36896	-0.52402	0.797007	-0.657484	0.510869	0.999985	Gm37729	TEC	chr1:160985758-160986929	1172	9.88077	6.85716	8.36896
ENSMUSG00000103680.1	2.72709	0.892999	1.53742	0.580845	0.561345	0.999985	Gm37072	TEC	chr1:161001009-161001845	837	1.88509	3.56909	2.72709
ENSMUSG00000043467.17	1852.18	-0.00535641	0.0656842	-0.0815479	0.935006	0.999985	Zbtb37	protein_coding	chr1:161002922-161034849	18814	1855.41	1848.95	1852.18
ENSMUSG00000104016.1	46.6075	-0.0311246	0.331984	-0.0937531	0.925305	0.999985	Gm37362	antisense	chr1:161030582-161031456	634	47.1386	46.0763	46.6075
ENSMUSG00000053332.11	2265.53	-0.101465	0.0898099	-1.12977	0.258572	0.999985	Gas5	processed_transcript	chr1:161034422-161038539	3760	2345.53	2185.53	2265.53
ENSMUSG00000064440.1	75.4703	0.108182	0.262429	0.412232	0.680169	0.999985	Gm26224	snoRNA	chr1:161035394-161035473	80	72.6759	78.2647	75.4703
ENSMUSG00000080463.1	5.55074	-0.151803	0.981259	-0.154702	0.877056	0.999985	Gm22489	snoRNA	chr1:161035850-161035911	62	5.85423	5.24726	5.55074
ENSMUSG00000064816.1	55.7188	-0.17308	0.314373	-0.550555	0.581939	0.999985	Gm22357	snoRNA	chr1:161036057-161036139	83	59.0931	52.3445	55.7188
ENSMUSG00000084667.1	44.7723	-0.371031	0.34673	-1.07009	0.28458	0.999985	Gm23212	snoRNA	chr1:161036682-161036741	60	50.49	39.0545	44.7723
ENSMUSG00000077220.1	193.934	-0.124379	0.168161	-0.739644	0.459516	0.999985	Snord78	snoRNA	chr1:161036984-161037049	66	202.417	185.451	193.934
ENSMUSG00000065160.1	28.7915	-0.143222	0.470307	-0.304527	0.760726	0.999985	Mir5117	snoRNA	chr1:161037356-161037439	84	30.249	27.334	28.7915
ENSMUSG00000065735.1	0.157091	-1.00999	4.08047	-0.247518	0.804508	0.999985	Snord80	snoRNA	chr1:161037601-161037681	81	0.314181	0	0.157091
ENSMUSG00000064968.1	6.28736	-0.0396864	0.89916	-0.0441372	0.964795	0.999985	Snord47	snoRNA	chr1:161038082-161038158	77	6.36854	6.20618	6.28736
ENSMUSG00000065228.1	2.93909	1.33265	1.32184	1.00818	0.313369	0.999985	Gm25789	snoRNA	chr1:161038308-161038383	76	1.6671	4.21108	2.93909
ENSMUSG00000026709.8	378.876	0.0311724	0.128961	0.241719	0.808998	0.999985	Dars2	protein_coding	chr1:161040601-161070658	5195	374.888	382.864	378.876
ENSMUSG00000026708.14	98.2807	0.148696	0.249033	0.597092	0.550446	0.999985	Cenpl	protein_coding	chr1:161070713-161086724	5695	93.3291	103.232	98.2807
ENSMUSG00000026705.14	792.275	0.0528345	0.0892634	0.591895	0.553921	0.999985	Klhl20	protein_coding	chr1:161088375-161131511	12847	777.751	806.799	792.275
ENSMUSG00000044835.13	0.169477	0.913565	4.08047	0.223887	0.822845	0.999985	Ankrd45	protein_coding	chr1:161142691-161170498	3735	0	0.338954	0.169477
ENSMUSG00000102817.1	2.82135	0.112787	1.54748	0.0728843	0.941898	0.999985	Gm6185	unprocessed_pseudogene	chr1:161176936-161235170	3553	2.71289	2.9298	2.82135
ENSMUSG00000026701.13	1045.28	0.0421638	0.077991	0.540625	0.588766	0.999985	Prdx6	protein_coding	chr1:161240112-161251219	4804	1030.04	1060.53	1045.28
ENSMUSG00000026700.4	36.3982	0.249331	0.370087	0.673707	0.500497	0.999985	Tnfsf4	protein_coding	chr1:161395409-161418410	1842	33.2274	39.569	36.3982
PROMPT_ENSMUST00000086084.1	0.155332	0.913565	4.08047	0.223887	0.822845	0.999985	NA	NA	NA	NA	0	0.310663	0.155332
ENSMUSG00000066755.2	2.14476	0.725622	1.73065	0.419278	0.675013	0.999985	Tnfsf18	protein_coding	chr1:161494655-161505290	2066	1.59584	2.69368	2.14476
ENSMUSG00000040323.13	13.59	-0.0574996	0.635439	-0.0904881	0.927899	0.999985	Gm15429	processed_pseudogene	chr1:161726242-161727489	798	13.8226	13.3574	13.59
PROMPT_ENSMUST00000195878.1	0.36051	-1.98949	4.03063	-0.493591	0.621595	0.999985	NA	NA	NA	NA	0.72102	0	0.36051
ENSMUSG00000102399.1	2.67369	-1.63707	1.58438	-1.03325	0.301485	0.999985	Gm5049	processed_pseudogene	chr1:161746056-161747645	1590	4.04815	1.29923	2.67369
ENSMUSG00000000817.10	0.329977	1.82358	4.03656	0.451767	0.651437	0.999985	Fasl	protein_coding	chr1:161780689-161788495	1937	0	0.659953	0.329977
ENSMUSG00000103625.1	18.0008	0.409279	0.524661	0.780083	0.435342	0.999985	Gm37357	TEC	chr1:161811045-161814167	3123	15.457	20.5445	18.0008
ENSMUSG00000040297.10	2014.59	-0.0309857	0.0736546	-0.420689	0.673982	0.999985	Suco	protein_coding	chr1:161816114-161876682	8928	2036.48	1992.71	2014.59
ENSMUSG00000102254.1	136.395	0.248058	0.195194	1.27083	0.20379	0.999985	Gm7496	processed_pseudogene	chr1:161821865-161823068	1034	124.681	148.108	136.395
ENSMUSG00000103158.3	0.794322	0.58818	2.69163	0.218522	0.827023	0.999985	Gm31925	lincRNA	chr1:161890458-161903173	829	0.628363	0.960281	0.794322
ENSMUSG00000086277.2	2.02282	-0.0705168	1.62021	-0.0435231	0.965285	0.999985	4930558K02Rik	protein_coding	chr1:161942086-161979636	1167	2.07747	1.96817	2.02282
ENSMUSG00000026698.8	228.573	0.078473	0.171751	0.456901	0.647742	0.999985	Pigc	protein_coding	chr1:161969186-161973435	4250	222.533	234.613	228.573
ENSMUSG00000103393.1	0.99041	1.00163	2.34663	0.426835	0.669499	0.999985	Gm38304	antisense	chr1:161969200-162027106	600	0.653293	1.32753	0.99041
ENSMUSG00000040265.14	62.1656	-0.644605	0.318408	-2.02446	0.0429227	0.999985	Dnm3	protein_coding	chr1:161982453-162478034	24452	75.8188	48.5124	62.1656
ENSMUSG00000090260.1	5.51275	-1.02329	1.0055	-1.01769	0.308823	0.999985	2810442N19Rik	antisense	chr1:162004969-162016494	928	7.37154	3.65396	5.51275
ENSMUSG00000102994.1	1.31433	-0.710475	2.05301	-0.346065	0.729294	0.999985	Gm37767	TEC	chr1:162086635-162088468	1834	1.62077	1.00789	1.31433
ENSMUSG00000078190.6	9.27668	-0.255653	0.810189	-0.315548	0.752346	0.999985	Dnm3os	antisense	chr1:162217623-162225550	7928	10.0566	8.49671	9.27668
ENSMUSG00000026694.17	264.696	0.176342	0.15734	1.12077	0.262387	0.999985	Mettl13	protein_coding	chr1:162532127-162548551	9740	248.72	280.672	264.696
PROMPT_ENSMUST00000132158.5	0.645129	2.79506	2.85163	0.980162	0.327006	0.999985	NA	NA	NA	NA	0	1.29026	0.645129
ENSMUSG00000026696.13	764.891	-0.0695005	0.0917112	-0.757819	0.448559	0.999985	Vamp4	protein_coding	chr1:162570515-162599084	4565	783.459	746.324	764.891
PROMPT_ENSMUST00000028020.10	0.169556	-1.00999	4.08047	-0.247518	0.804508	0.999985	NA	NA	NA	NA	0.339112	0	0.169556
ENSMUSG00000026697.10	0.329977	1.82358	4.03656	0.451767	0.651437	0.999985	Myoc	protein_coding	chr1:162639155-162649693	2074	0	0.659953	0.329977
ENSMUSG00000091060.2	0.508667	-2.49757	3.71373	-0.672523	0.501251	0.999985	7420461P10Rik	protein_coding	chr1:162647193-162658219	969	1.01733	0	0.508667
ENSMUSG00000040225.13	15142.4	0.0272133	0.053371	0.509889	0.610129	0.999985	Prrc2c	protein_coding	chr1:162670725-162740556	16092	14999.7	15285.1	15142.4
ENSMUSG00000098259.1	5.98697	0.278781	0.894537	0.311648	0.755308	0.999985	Gm27616	miRNA	chr1:162674158-162674220	63	5.40812	6.56581	5.98697
ENSMUSG00000040181.12	0.338954	1.85734	4.0336	0.460466	0.645182	0.999985	Fmo1	protein_coding	chr1:162829561-162866610	6304	0	0.677909	0.338954
ENSMUSG00000071890.4	0.338954	1.85734	4.0336	0.460466	0.645182	0.999985	Mroh9	protein_coding	chr1:163024302-163085670	2956	0	0.677909	0.338954
ENSMUSG00000040124.5	163.837	-0.125807	0.181618	-0.692699	0.488498	0.999985	Gorab	protein_coding	chr1:163384908-163403669	2855	171.025	156.649	163.837
ENSMUSG00000088951.1	2.12119	-0.691669	1.58638	-0.436004	0.662834	0.999985	Gm24940	snRNA	chr1:163402283-163402390	108	2.61317	1.62921	2.12119
ENSMUSG00000102117.1	8.46507	0.282566	0.852204	0.331571	0.740213	0.999985	Rpsa-ps1	processed_pseudogene	chr1:163623793-163624678	886	7.66031	9.26983	8.46507
ENSMUSG00000040113.12	0.678066	-0.0110091	3.09751	-0.00355417	0.997164	0.999985	Mettl11b	protein_coding	chr1:163702256-163725232	1848	0.678223	0.677909	0.678066
ENSMUSG00000089700.1	0.169477	0.913565	4.08047	0.223887	0.822845	0.999985	Gm2343	processed_pseudogene	chr1:163729569-163730610	1042	0	0.338954	0.169477
PROMPT_ENSMUST00000027877.6_ENSMUST00000077642.9	17.7619	0.66219	0.601607	1.1007	0.271027	0.999985	NA	NA	NA	NA	13.6801	21.8438	17.7619
ENSMUSG00000026585.11	129.262	0.0697927	0.219362	0.318162	0.750362	0.999985	Kifap3	protein_coding	chr1:163779583-163917109	4012	126.126	132.398	129.262
PROMPT_ENSMUST00000161908.5	4.4043	0.714574	1.19127	0.599844	0.54861	0.999985	NA	NA	NA	NA	3.33419	5.47441	4.4043
ENSMUSG00000026584.12	581.296	0.0749132	0.0999255	0.74969	0.453441	0.999985	Scyl3	protein_coding	chr1:163929100-163955126	5802	566.152	596.44	581.296
ENSMUSG00000041406.12	162.202	0.237031	0.198155	1.19619	0.231623	0.999985	BC055324	protein_coding	chr1:163945993-163994796	4148	148.735	175.669	162.202
ENSMUSG00000041396.11	88.1015	-0.218279	0.281232	-0.776154	0.437658	0.999985	Mettl18	protein_coding	chr1:163994889-163997243	1513	94.7229	81.4802	88.1015
PROMPT_ENSMUST00000027874.5	0.5041	-0.950382	3.46765	-0.274071	0.78403	0.999985	NA	NA	NA	NA	0.678223	0.329977	0.5041
ENSMUSG00000026582.6	0.644158	0.0452811	3.1568	0.014344	0.988556	0.999985	Sele	protein_coding	chr1:164048234-164057677	2912	0.628363	0.659953	0.644158
ENSMUSG00000026581.12	603.952	0.0384015	0.112861	0.340254	0.733665	0.999985	Sell	protein_coding	chr1:164061982-164084181	5911	595.944	611.961	603.952
ENSMUSG00000026580.14	4.75518	0.0569526	1.02945	0.0553233	0.955881	0.999985	Selp	protein_coding	chr1:164115264-164150026	4413	4.65864	4.85172	4.75518
ENSMUSG00000090081.1	3.39738	0.496081	1.35812	0.36527	0.71491	0.999985	Gm16587	antisense	chr1:164143432-164146366	863	2.83775	3.957	3.39738
ENSMUSG00000086593.2	0.155332	0.913565	4.08047	0.223887	0.822845	0.999985	Gm16548	lincRNA	chr1:164148591-164152217	1226	0	0.310663	0.155332
ENSMUSG00000026579.8	0.984841	2.16889	2.52686	0.858333	0.390709	0.999985	F5	protein_coding	chr1:164151838-164220277	7430	0.339112	1.63057	0.984841
ENSMUSG00000040918.10	365.199	0.13605	0.138414	0.982919	0.325647	0.999985	Slc19a2	protein_coding	chr1:164249046-164265385	3838	347.879	382.52	365.199
PROMPT_ENSMUST00000027867.6	1.28128	3.78575	2.39352	1.58166	0.113726	0.999985	NA	NA	NA	NA	0	2.56256	1.28128
ENSMUSG00000026578.6	101.654	-0.0723703	0.244069	-0.296516	0.766836	0.999985	Ccdc181	protein_coding	chr1:164275585-164287847	1909	104.131	99.176	101.654
ENSMUSG00000026577.11	392.614	0.169097	0.126323	1.33861	0.180699	0.999985	Blzf1	protein_coding	chr1:164289800-164307489	5336	369.7	415.527	392.614
ENSMUSG00000026575.13	108.062	-0.109177	0.238949	-0.456905	0.64774	0.999985	Nme7	protein_coding	chr1:164304121-164437725	5876	112.108	104.016	108.062
ENSMUSG00000103493.1	13.3424	0.40146	0.662326	0.606136	0.544425	0.999985	Gm37411	TEC	chr1:164424713-164426994	2282	11.4559	15.229	13.3424
ENSMUSG00000026576.10	48.6126	-0.169984	0.332857	-0.51068	0.609575	0.999985	Atp1b1	protein_coding	chr1:164437109-164458355	3081	51.4438	45.7814	48.6126
PROMPT_ENSMUST00000191839.1	1.81714	-2.24806	2.01126	-1.11773	0.263681	0.999985	NA	NA	NA	NA	3.01295	0.621326	1.81714
ENSMUSG00000104011.1	0.157091	-1.00999	4.08047	-0.247518	0.804508	0.999985	Gm32391	lincRNA	chr1:164462442-164463989	540	0.314181	0	0.157091
PROMPT_ENSMUST00000027861.5	4.98395	0.93839	1.03502	0.906641	0.364596	0.999985	NA	NA	NA	NA	3.43038	6.53752	4.98395
ENSMUSG00000026574.5	1.34254	0.679108	2.22646	0.305017	0.760353	0.999985	Dpt	protein_coding	chr1:164796644-164824266	1724	1.0352	1.64988	1.34254
ENSMUSG00000103659.1	0.654785	2.81349	2.83786	0.991413	0.321484	0.999985	Gm32569	antisense	chr1:164803969-164899591	823	0	1.30957	0.654785
ENSMUSG00000104117.3	2.19282	1.10804	1.58427	0.6994	0.484302	0.999985	Gm20743	processed_transcript	chr1:164863133-164936775	4171	1.39924	2.98639	2.19282
ENSMUSG00000103320.1	0.36051	-1.98949	4.03063	-0.493591	0.621595	0.999985	Gm37403	TEC	chr1:164872833-164876353	3521	0.72102	0	0.36051
ENSMUSG00000026573.7	0.155332	0.913565	4.08047	0.223887	0.822845	0.999985	Xcl1	protein_coding	chr1:164931644-164935527	523	0	0.310663	0.155332
ENSMUSG00000089967.1	3.62098	-0.838464	1.27803	-0.656062	0.511784	0.999985	Gm16550	processed_pseudogene	chr1:165148824-165148949	126	4.64078	2.60119	3.62098
ENSMUSG00000040843.8	444.125	-0.0598564	0.130749	-0.457796	0.647099	0.999985	Tiprl	protein_coding	chr1:165212286-165236996	5473	453.123	435.128	444.125
ENSMUSG00000102302.1	212.036	-0.0479852	0.160806	-0.298405	0.765394	0.999985	Gm38190	sense_intronic	chr1:165230371-165235125	4755	215.588	208.484	212.036
PROMPT_ENSMUST00000178700.5	0.36051	-1.98949	4.03063	-0.493591	0.621595	0.999985	NA	NA	NA	NA	0.72102	0	0.36051
ENSMUSG00000040836.13	12.3133	-0.109817	0.65896	-0.166651	0.867644	0.999985	Gpr161	protein_coding	chr1:165295789-165326745	6962	12.7583	11.8683	12.3133
ENSMUSG00000026571.10	372.525	0.0566286	0.132389	0.427743	0.668838	0.999985	Dcaf6	protein_coding	chr1:165328698-165460475	6424	365.209	379.841	372.525
ENSMUSG00000104427.1	40.5721	-0.753608	0.439479	-1.71478	0.0863861	0.999985	Gm38368	TEC	chr1:165379519-165380853	1335	50.8799	30.2643	40.5721
ENSMUSG00000089299.1	0.329977	1.82358	4.03656	0.451767	0.651437	0.999985	Gm24637	snoRNA	chr1:165440625-165440709	85	0	0.659953	0.329977
ENSMUSG00000102401.1	70.5773	0.080216	0.26846	0.298801	0.765092	0.999985	Gm37864	sense_intronic	chr1:165451555-165454629	3075	68.635	72.5196	70.5773
ENSMUSG00000026568.6	108.017	-0.164565	0.239045	-0.688427	0.491184	0.999985	Mpc2	protein_coding	chr1:165460637-165481214	7344	114.146	101.888	108.017
ENSMUSG00000103763.1	10.0625	-0.343672	0.715718	-0.480178	0.631101	0.999985	Gm37860	TEC	chr1:165467500-165468533	1034	11.2624	8.8626	10.0625
ENSMUSG00000026567.14	0.624844	-0.0231874	3.19234	-0.00726346	0.994205	0.999985	Adcy10	protein_coding	chr1:165485183-165576774	8739	0.628363	0.621326	0.624844
ENSMUSG00000103059.1	0.496045	0.893121	3.48801	0.256055	0.797909	0.999985	Gm18186	processed_pseudogene	chr1:165493422-165495001	1580	0.314181	0.677909	0.496045
PROMPT_ENSMUST00000191944.1	0.659953	2.82406	3.35453	0.841864	0.399864	0.999985	NA	NA	NA	NA	0	1.31991	0.659953
ENSMUSG00000026566.13	93.9614	0.265466	0.243305	1.09108	0.275236	0.999985	Mpzl1	protein_coding	chr1:165592240-165634538	3550	85.2711	102.652	93.9614
ENSMUSG00000103098.1	3.28943	0.486956	1.35871	0.358396	0.720047	0.999985	Gm37559	processed_pseudogene	chr1:165613059-165613890	832	2.75569	3.82317	3.28943
ENSMUSG00000104517.1	10.1632	-0.59058	0.709455	-0.832442	0.40516	0.999985	Gm18407	processed_pseudogene	chr1:165643899-165644688	790	12.2369	8.08948	10.1632
ENSMUSG00000040723.12	2279.95	-0.0353544	0.0656018	-0.538924	0.589939	0.999985	Rcsd1	protein_coding	chr1:165646516-165709757	10131	2307.79	2252.1	2279.95
ENSMUSG00000105249.1	20.3396	0.251765	0.515129	0.488742	0.625025	0.999985	AC124587.1	miRNA	chr1:165694765-165694907	143	18.5876	22.0916	20.3396
PROMPT_ENSMUST00000192469.1	5.98484	0.287254	0.935971	0.306905	0.758916	0.999985	NA	NA	NA	NA	5.38319	6.58648	5.98484
ENSMUSG00000103686.1	2.73689	-3.87069	1.74247	-2.22139	0.0263248	0.999985	Gm37073	lincRNA	chr1:165721556-165722777	1222	5.1438	0.329977	2.73689
ENSMUSG00000040713.10	391.375	-0.0340797	0.121283	-0.280993	0.778716	0.999985	Creg1	protein_coding	chr1:165763746-165775308	2362	396.03	386.719	391.375
ENSMUSG00000104306.1	1.80013	3.16887	2.10364	1.50638	0.13197	0.999985	Gm36972	lincRNA	chr1:165775868-165777155	676	0.339112	3.26114	1.80013
PROMPT_ENSMUST00000159138.1	1.82024	2.06535	1.85205	1.11517	0.264778	0.999985	NA	NA	NA	NA	0.72102	2.91947	1.82024
ENSMUSG00000089829.2	29.0002	0.222341	0.41799	0.531929	0.594775	0.999985	Gm16565	processed_transcript	chr1:165781075-165789367	2181	26.8156	31.1849	29.0002
ENSMUSG00000088618.1	0.312422	-0.0482079	4.08047	-0.0118143	0.990574	0.999985	Gm24808	rRNA	chr1:165785834-165785951	118	0.314181	0.310663	0.312422
ENSMUSG00000005763.13	11.317	0.316163	0.69221	0.456745	0.647855	0.999985	Cd247	protein_coding	chr1:165788681-165877277	5329	10.0988	12.5353	11.317
ENSMUSG00000094394.1	1.03842	0.928193	2.64436	0.351009	0.725582	0.999985	Gm23402	snRNA	chr1:165809636-165809742	107	0.72102	1.35582	1.03842
ENSMUSG00000102363.1	1.64554	-1.97603	2.06582	-0.956535	0.338802	0.999985	Gm32999	TEC	chr1:165844047-165844608	562	2.61317	0.677909	1.64554
ENSMUSG00000103768.1	2.39126	-0.53217	1.64187	-0.324125	0.745843	0.999985	Gm37856	TEC	chr1:165845087-165846085	999	2.84128	1.94123	2.39126
ENSMUSG00000102154.1	3.02268	0.948521	1.37064	0.69203	0.488918	0.999985	Gm37469	antisense	chr1:165848155-165849044	890	2.0704	3.97496	3.02268
ENSMUSG00000026565.16	1295.75	0.00121592	0.077872	0.0156143	0.987542	0.999985	Pou2f1	protein_coding	chr1:165865154-166002678	16597	1295.13	1296.37	1295.75
ENSMUSG00000099008.1	36.3644	0.295972	0.457587	0.64681	0.517755	0.999985	Gm17976	processed_pseudogene	chr1:165941618-165943526	1909	32.6414	40.0875	36.3644
PROMPT_ENSMUST00000191624.1	0.310663	1.74806	4.04341	0.432323	0.665507	0.999985	NA	NA	NA	NA	0	0.621326	0.310663
ENSMUSG00000103400.1	11.1704	-0.817229	0.745417	-1.09634	0.272931	0.999985	Gm15853	lincRNA	chr1:166377878-166379918	2041	14.2473	8.09355	11.1704
ENSMUSG00000026563.11	300.676	0.0114883	0.145754	0.0788197	0.937176	0.999985	Tada1	protein_coding	chr1:166379097-166393621	4110	299.49	301.862	300.676
ENSMUSG00000089853.1	21.005	-0.247561	0.488048	-0.507247	0.611982	0.999985	Gm15853	antisense	chr1:166379839-166380493	556	22.793	19.217	21.005
ENSMUSG00000040596.13	1275.43	0.138057	0.0759379	1.81803	0.0690594	0.999985	Pogk	protein_coding	chr1:166384622-166409863	9586	1214.33	1336.53	1275.43
ENSMUSG00000084093.1	0.813714	-0.569749	2.66691	-0.213636	0.830831	0.999985	Gm16418	processed_pseudogene	chr1:166431705-166431875	171	0.967474	0.659953	0.813714
ENSMUSG00000096172.1	0.164988	0.913565	4.08047	0.223887	0.822845	0.999985	Gm22992	miRNA	chr1:166620362-166620482	121	0	0.329977	0.164988
ENSMUSG00000086925.1	59.8056	0.146896	0.306831	0.478753	0.632114	0.999985	Gm6286	processed_pseudogene	chr1:166945597-166946358	762	56.8687	62.7425	59.8056
ENSMUSG00000097823.2	0.646249	1.37271	3.15063	0.435695	0.663058	0.999985	Gm16701	lincRNA	chr1:166998295-167000841	1627	0.36051	0.931989	0.646249
ENSMUSG00000060568.12	10.1566	-0.124378	0.733136	-0.169652	0.865284	0.999985	Fam78b	protein_coding	chr1:167001417-167091302	6325	10.6305	9.68278	10.1566
ENSMUSG00000102870.1	0.999065	0.959878	2.67975	0.358196	0.720196	0.999985	Gm17868	unprocessed_pseudogene	chr1:167141155-167141822	668	0.678223	1.31991	0.999065
ENSMUSG00000103333.1	0.335586	-0.0482077	4.05592	-0.0118858	0.990517	0.999985	Gm37994	processed_pseudogene	chr1:167185980-167186388	409	0.36051	0.310663	0.335586
ENSMUSG00000026558.11	1307.42	-0.0474121	0.0783102	-0.605439	0.544887	0.999985	Uck2	protein_coding	chr1:167222883-167285320	5464	1328.78	1286.06	1307.42
ENSMUSG00000103139.1	38.8232	-0.455101	0.379231	-1.20006	0.230115	0.999985	Gm37982	antisense	chr1:167242457-167251492	561	44.9041	32.7423	38.8232
ENSMUSG00000102909.1	1.65279	-2.03308	1.84175	-1.10389	0.269642	0.999985	Gm2453	lincRNA	chr1:167285068-167289856	822	2.65597	0.649617	1.65279
ENSMUSG00000102337.1	0.157091	-1.00999	4.08047	-0.247518	0.804508	0.999985	Gm37232	processed_pseudogene	chr1:167296033-167296399	367	0.314181	0	0.157091
PROMPT_ENSMUST00000195015.3	75.9892	-0.414119	0.27052	-1.53083	0.125812	0.999985	NA	NA	NA	NA	86.8695	65.1089	75.9892
ENSMUSG00000052428.8	615.001	-0.0469553	0.106062	-0.442717	0.65797	0.999985	Tmco1	protein_coding	chr1:167308378-167333978	4764	624.761	605.24	615.001
ENSMUSG00000088246.1	1.91668	-0.945833	2.11979	-0.446192	0.655459	0.999985	Gm25911	miRNA	chr1:167340369-167340424	56	2.51345	1.31991	1.91668
PROMPT_ENSMUST00000179419.1	4.20463	-1.39678	1.12012	-1.24699	0.212402	0.999985	NA	NA	NA	NA	6.08282	2.32643	4.20463
ENSMUSG00000095752.1	0.310663	1.74806	4.04341	0.432323	0.665507	0.999985	Gm24182	snRNA	chr1:167349025-167349131	107	0	0.621326	0.310663
ENSMUSG00000026687.12	968.29	-0.0169228	0.085438	-0.198072	0.842989	0.999985	Aldh9a1	protein_coding	chr1:167349991-167368532	3383	974.194	962.385	968.29
ENSMUSG00000026688.5	4.81063	-1.03673	1.20164	-0.862764	0.388267	0.999985	Mgst3	protein_coding	chr1:167371966-167393841	1097	6.476	3.14526	4.81063
ENSMUSG00000052534.13	37.7111	-0.148035	0.438845	-0.337329	0.735869	0.999985	Pbx1	protein_coding	chr1:168119364-168432270	13844	39.7238	35.6985	37.7111
ENSMUSG00000103780.1	0.339112	-1.91247	4.03731	-0.473698	0.635715	0.999985	Gm37524	TEC	chr1:168335980-168337671	1692	0.678223	0	0.339112
ENSMUSG00000102594.1	4.3441	-0.774265	1.18568	-0.653011	0.513749	0.999985	Gm38381	TEC	chr1:168348534-168350808	2275	5.50431	3.18389	4.3441
ENSMUSG00000026683.12	91.2756	0.057523	0.307483	0.187077	0.8516	0.999985	Nuf2	protein_coding	chr1:169497934-169531464	6341	89.3337	93.2176	91.2756
ENSMUSG00000026675.10	552.869	0.1501	0.104943	1.4303	0.15263	0.999985	Hsd17b7	protein_coding	chr1:169949535-169969241	5104	524.244	581.495	552.869
ENSMUSG00000097503.2	14.6174	-0.235745	0.579843	-0.406566	0.684327	0.999985	3110045C21Rik	antisense	chr1:169969409-169972396	1135	15.7926	13.4423	14.6174
ENSMUSG00000026674.7	0.677909	2.85887	3.3224	0.860482	0.389523	0.999985	Ddr2	protein_coding	chr1:169972307-170110762	9264	0	1.35582	0.677909
ENSMUSG00000026670.13	364.037	-0.0227251	0.130981	-0.1735	0.862259	0.999985	Uap1	protein_coding	chr1:170141938-170174957	4011	367.068	361.006	364.037
ENSMUSG00000104266.1	1.12265	-0.370605	2.35717	-0.157224	0.875068	0.999985	Gm37748	lincRNA	chr1:170175180-170176319	1140	1.25673	0.988572	1.12265
ENSMUSG00000026667.12	4675.78	0.0631666	0.051771	1.22012	0.222421	0.999985	Uhmk1	protein_coding	chr1:170193420-170215397	8101	4573.43	4778.13	4675.78
ENSMUSG00000044306.4	1.0034	3.42588	2.61028	1.31246	0.189366	0.999985	4930500M09Rik	antisense	chr1:170214860-170216422	1563	0	2.00679	1.0034
ENSMUSG00000073494.5	1.80801	0.168207	1.68909	0.0995849	0.920674	0.999985	Sh2d1b2	protein_coding	chr1:170232749-170253608	2542	1.71342	1.90261	1.80801
ENSMUSG00000096964.1	9.82852	-0.366765	0.778228	-0.471282	0.637439	0.999985	Gm6345	transcribed_unprocessed_pseudogene	chr1:170254049-170255739	1691	11.0872	8.56989	9.82852
ENSMUSG00000102418.1	1.76872	-2.1419	2.04536	-1.0472	0.295007	0.999985	Sh2d1b1	protein_coding	chr1:170277320-170286769	2544	2.87749	0.659953	1.76872
ENSMUSG00000102752.1	1.20633	-0.54948	2.30759	-0.238119	0.811789	0.999985	Gm7694	protein_coding	chr1:170298199-170306332	3827	1.44204	0.970616	1.20633
ENSMUSG00000038473.12	2.49974	0.588479	1.59159	0.369742	0.711574	0.999985	Nos1ap	protein_coding	chr1:170302668-170589861	7249	1.98481	3.01468	2.49974
ENSMUSG00000102193.1	9.21616	0.374451	0.767214	0.488066	0.625503	0.999985	Gm7299	processed_pseudogene	chr1:170630921-170631501	581	8.01776	10.4146	9.21616
PROMPT_ENSMUST00000046792.8	1.29745	-1.56818	2.24314	-0.6991	0.48449	0.999985	NA	NA	NA	NA	1.93495	0.659953	1.29745
ENSMUSG00000038463.8	17.1974	0.238983	0.5844	0.408938	0.682585	0.999985	Olfml2b	protein_coding	chr1:170644532-170682789	3095	15.7604	18.6343	17.1974
ENSMUSG00000026663.6	3248.25	0.0481131	0.0706929	0.680593	0.496129	0.999985	Atf6	protein_coding	chr1:170704674-170867771	9231	3193.92	3302.59	3248.25
ENSMUSG00000096310.1	11.8772	0.337086	0.76261	0.442017	0.658477	0.999985	Gm23523	snRNA	chr1:170751717-170751823	107	10.5164	13.238	11.8772
ENSMUSG00000096547.1	48.5184	0.0443229	0.353122	0.125517	0.900114	0.999985	Gm25235	snRNA	chr1:170832765-170832871	107	47.8552	49.1816	48.5184
PROMPT_ENSMUST00000171747.1	11.0702	0.409596	0.688815	0.594638	0.552085	0.999985	NA	NA	NA	NA	9.53813	12.6022	11.0702
ENSMUSG00000053925.4	51.5396	-0.182319	0.312438	-0.583538	0.559531	0.999985	Gm9929	processed_transcript	chr1:170868645-170881721	1671	54.8237	48.2556	51.5396
ENSMUSG00000026659.11	62.5852	-0.327538	0.292718	-1.11895	0.26316	0.999985	Dusp12	protein_coding	chr1:170873498-170885540	2743	69.6537	55.5167	62.5852
ENSMUSG00000096968.1	4.66957	-1.11013	1.03545	-1.07213	0.283663	0.999985	Gm26620	protein_coding	chr1:170885065-170885881	817	6.37207	2.96707	4.66957
ENSMUSG00000070524.1	9.57134	0.178107	0.751975	0.236852	0.812772	0.999985	Fcrlb	protein_coding	chr1:170907273-170912941	1284	9.01676	10.1259	9.57134
ENSMUSG00000038421.11	70.0419	0.0293091	0.29952	0.0978537	0.922048	0.999985	Fcrla	protein_coding	chr1:170917576-170927583	1745	69.3315	70.7522	70.0419
ENSMUSG00000089838.1	9.21813	-0.625197	0.745399	-0.838741	0.401615	0.999985	Gm2962	processed_pseudogene	chr1:170925309-170925644	336	11.1732	7.26303	9.21813
ENSMUSG00000026656.13	1478.74	0.0306785	0.077358	0.396578	0.691678	0.999985	Fcgr2b	protein_coding	chr1:170958617-170976547	5790	1463.06	1494.43	1478.74
ENSMUSG00000103676.1	12.2051	-0.341238	0.648752	-0.525991	0.598894	0.999985	Gm38204	antisense	chr1:170973373-170977746	619	13.6154	10.7949	12.2051
PROMPT_ENSMUST00000194503.1	3.63534	0.177713	1.25985	0.14106	0.887823	0.999985	NA	NA	NA	NA	3.42685	3.84384	3.63534
ENSMUSG00000104340.1	3.00373	-0.387133	1.40838	-0.274878	0.78341	0.999985	Gm10522	lincRNA	chr1:170981944-170986466	1163	3.40898	2.59847	3.00373
ENSMUSG00000059089.4	5.35133	-0.384184	1.14999	-0.334076	0.738322	0.999985	Fcgr4	protein_coding	chr1:171018920-171029761	1256	6.04708	4.65559	5.35133
ENSMUSG00000065905.1	0.155332	0.913565	4.08047	0.223887	0.822845	0.999985	Gm26110	snRNA	chr1:171027965-171028129	165	0	0.310663	0.155332
ENSMUSG00000059498.11	22.2195	0.0485952	0.523218	0.0928774	0.926001	0.999985	Fcgr3	protein_coding	chr1:171051174-171064935	1736	21.8256	22.6134	22.2195
ENSMUSG00000099119.1	1.64307	2.03496	2.09979	0.969126	0.332482	0.999985	Mir6546	miRNA	chr1:171064591-171064652	62	0.628363	2.65777	1.64307
PROMPT_ENSMUST00000129651.5	2.59474	-0.697412	1.59817	-0.436383	0.662559	0.999985	NA	NA	NA	NA	3.19167	1.99782	2.59474
ENSMUSG00000026649.12	28.9621	-0.383379	0.433993	-0.883376	0.377033	0.999985	Cfap126	protein_coding	chr1:171113918-171126967	1774	32.7987	25.1256	28.9621
ENSMUSG00000058076.10	544.023	-0.059398	0.104985	-0.565776	0.571546	0.999985	Sdhc	protein_coding	chr1:171127165-171150603	3250	555.375	532.672	544.023
ENSMUSG00000056569.8	0.699464	-0.0803503	3.06275	-0.0262347	0.97907	0.999985	Mpz	protein_coding	chr1:171150711-171161130	2111	0.72102	0.677909	0.699464
ENSMUSG00000038370.6	0.931989	3.33014	2.95412	1.12729	0.259621	0.999985	Pcp4l1	protein_coding	chr1:171173262-171196268	1577	0	1.86398	0.931989
ENSMUSG00000005677.12	0.999428	0.912459	2.31642	0.393909	0.693648	0.999985	Nr1i3	protein_coding	chr1:171213970-171220701	4414	0.699621	1.29923	0.999428
ENSMUSG00000005674.7	52.9397	-0.0267285	0.323333	-0.0826654	0.934118	0.999985	Tomm40l	protein_coding	chr1:171216011-171222514	5135	53.4211	52.4582	52.9397
ENSMUSG00000005681.10	1.65982	1.11744	1.89417	0.589936	0.555233	0.999985	Apoa2	protein_coding	chr1:171225054-171226379	537	1.06013	2.25952	1.65982
ENSMUSG00000058715.9	20.4477	-0.49139	0.509892	-0.963713	0.33519	0.999985	Fcer1g	protein_coding	chr1:171229572-171234365	874	23.8854	17.01	20.4477
ENSMUSG00000013593.10	1172.02	-0.0211638	0.0797897	-0.265245	0.790821	0.999985	Ndufs2	protein_coding	chr1:171234853-171251388	2313	1180.52	1163.53	1172.02
ENSMUSG00000006403.10	5.03765	0.49974	1.08385	0.461078	0.644743	0.999985	Adamts4	protein_coding	chr1:171250421-171260637	4810	4.19773	5.87757	5.03765
PROMPT_ENSMUST00000064272.7	0.164988	0.913565	4.08047	0.223887	0.822845	0.999985	NA	NA	NA	NA	0	0.329977	0.164988
ENSMUSG00000052423.12	399.934	-0.00164662	0.125614	-0.0131086	0.989541	0.999985	B4galt3	protein_coding	chr1:171270328-171276896	5467	400.128	399.74	399.934
ENSMUSG00000062729.9	455.057	-0.0760622	0.116301	-0.654009	0.513106	0.999985	Ppox	protein_coding	chr1:171275990-171281186	4515	467.231	442.882	455.057
ENSMUSG00000053483.11	439.566	-0.140052	0.117296	-1.194	0.232476	0.999985	Usp21	protein_coding	chr1:171281945-171287991	4756	460.724	418.408	439.566
ENSMUSG00000062963.8	287.037	0.173913	0.154787	1.12356	0.2612	0.999985	Ufc1	protein_coding	chr1:171288563-171295024	2070	269.684	304.39	287.037
ENSMUSG00000079137.3	4.81989	1.33006	1.14324	1.16341	0.244664	0.999985	Rpl27-ps1	processed_pseudogene	chr1:171305087-171305494	408	2.75569	6.88409	4.81989
PROMPT_ENSMUST00000157122.1	1.01365	-1.00967	2.44681	-0.412646	0.679866	0.999985	NA	NA	NA	NA	1.34938	0.677909	1.01365
ENSMUSG00000103983.1	108.511	-0.271577	0.217332	-1.24959	0.211448	0.999985	Gm20045	lincRNA	chr1:171320601-171326177	5577	118.691	98.331	108.511
PROMPT_ENSMUST00000111300.5	3.0072	-1.04915	1.26069	-0.832208	0.405292	0.999985	NA	NA	NA	NA	4.05521	1.95919	3.0072
ENSMUSG00000013973.10	68.3367	0.168879	0.289358	0.583632	0.559468	0.999985	Dedd	protein_coding	chr1:171329145-171342331	5861	64.4119	72.2615	68.3367
ENSMUSG00000013997.8	262.229	-0.109801	0.14956	-0.73416	0.462851	0.999985	Nit1	protein_coding	chr1:171338008-171345646	4932	272.085	252.373	262.229
ENSMUSG00000006412.8	98.2942	0.0100937	0.234574	0.0430299	0.965678	0.999985	Pfdn2	protein_coding	chr1:171345670-171359254	1937	97.9713	98.6172	98.2942
ENSMUSG00000102929.1	39.3443	-0.0878455	0.365031	-0.240652	0.809825	0.999985	Gm37154	TEC	chr1:171354126-171355415	1290	40.5065	38.1821	39.3443
ENSMUSG00000045259.4	9.75187	-0.990965	0.764684	-1.29591	0.195005	0.999985	Klhdc9	protein_coding	chr1:171358446-171360798	1558	12.9586	6.54514	9.75187
PROMPT_ENSMUST00000193676.1	2.15434	0.118769	1.68945	0.0703005	0.943955	0.999985	NA	NA	NA	NA	2.07747	2.23122	2.15434
ENSMUSG00000103727.1	1.00115	0.864103	2.4551	0.351962	0.724867	0.999985	Gm37097	processed_pseudogene	chr1:171362862-171363197	336	0.72102	1.28128	1.00115
ENSMUSG00000006411.10	5.45021	0.815261	1.09742	0.74289	0.457548	0.999985	Pvrl4	protein_coding	chr1:171370099-171388598	3746	3.91976	6.98066	5.45021
ENSMUSG00000026641.11	555.001	-0.00349732	0.119521	-0.0292611	0.976656	0.999985	Usf1	protein_coding	chr1:171411313-171419142	2806	555.71	554.292	555.001
ENSMUSG00000103711.1	19.9064	-0.237178	0.552973	-0.428915	0.667985	0.999985	Tstd1	protein_coding	chr1:171418872-171420352	867	21.4905	18.3223	19.9064
ENSMUSG00000097045.1	1.11191	0.422022	2.3366	0.180614	0.856671	0.999985	Gm26641	lincRNA	chr1:171423185-171437318	954	0.942544	1.28128	1.11191
ENSMUSG00000038235.4	18.7729	-0.0589139	0.582758	-0.101095	0.919475	0.999985	F11r	protein_coding	chr1:171437535-171464603	2663	19.176	18.3699	18.7729
ENSMUSG00000091993.2	86.0974	-0.125884	0.266431	-0.472482	0.636583	0.999985	B930036N10Rik	antisense	chr1:171500568-171504111	3544	89.7614	82.4333	86.0974
ENSMUSG00000060244.1	3.74577	-1.16486	1.19656	-0.973503	0.330303	0.999985	Alyref2	protein_coding	chr1:171503478-171504750	1273	5.18307	2.30848	3.74577
PROMPT_ENSMUST00000004829.10	4.33344	-0.28694	1.30383	-0.220074	0.825813	0.999985	NA	NA	NA	NA	4.76917	3.8977	4.33344
ENSMUSG00000004709.12	6.76206	0.279963	0.89645	0.312302	0.754811	0.999985	Cd244	protein_coding	chr1:171559193-171609746	4876	6.12914	7.39497	6.76206
ENSMUSG00000004707.12	3943.93	0.00699866	0.0576416	0.121417	0.903361	0.999985	Ly9	protein_coding	chr1:171588624-171607410	3307	3934.25	3953.61	3943.93
ENSMUSG00000038179.11	3868.73	0.157137	0.0579226	2.71289	0.00667002	0.999985	Slamf7	protein_coding	chr1:171632403-171653035	4577	3657.78	4079.68	3868.73
ENSMUSG00000103219.1	18.1656	0.050453	0.576563	0.0875064	0.930269	0.999985	Gm37787	antisense	chr1:171634879-171636022	585	17.8101	18.5212	18.1656
ENSMUSG00000098316.1	19.6185	0.0343403	0.502506	0.0683382	0.945516	0.999985	Mir7683	miRNA	chr1:171641840-171641900	61	19.3627	19.8743	19.6185
ENSMUSG00000103083.1	7.26222	0.230415	0.818316	0.281572	0.778272	0.999985	A630035G10Rik	processed_transcript	chr1:171676684-171681980	2562	6.66838	7.85607	7.26222
ENSMUSG00000103137.1	1.77081	-2.21037	2.04983	-1.07832	0.280893	0.999985	Gm37981	processed_pseudogene	chr1:171679336-171679870	535	2.92029	0.621326	1.77081
ENSMUSG00000015355.11	1751.85	0.0392159	0.0684983	0.572509	0.566977	0.999985	Cd48	protein_coding	chr1:171682009-171705258	1189	1727.84	1775.86	1751.85
ENSMUSG00000103883.1	179.248	0.0302983	0.181703	0.166746	0.86757	0.999985	Gm37010	TEC	chr1:171688311-171690014	1704	177.313	181.184	179.248
PROMPT_ENSMUST00000118448.1	29.6414	-0.0701335	0.415581	-0.16876	0.865985	0.999985	NA	NA	NA	NA	30.3292	28.9537	29.6414
ENSMUSG00000059058.7	10.5633	-0.4808	0.692215	-0.694581	0.487318	0.999985	Tma7-ps	processed_pseudogene	chr1:171711088-171711282	195	12.3295	8.79703	10.5633
ENSMUSG00000104224.1	0.494443	-0.950399	3.49239	-0.272134	0.785519	0.999985	Gm37693	processed_pseudogene	chr1:171725405-171725638	234	0.678223	0.310663	0.494443
PROMPT_ENSMUST00000194947.1	1.84981	-0.336536	1.68047	-0.200263	0.841275	0.999985	NA	NA	NA	NA	2.0704	1.62921	1.84981
ENSMUSG00000104440.1	0.72102	-2.99164	3.24712	-0.921321	0.356883	0.999985	Gm19030	processed_pseudogene	chr1:171729915-171730466	552	1.44204	0	0.72102
ENSMUSG00000095636.1	1.01702	0.992579	2.66487	0.372467	0.709545	0.999985	Gm22950	snRNA	chr1:171733299-171733405	107	0.678223	1.35582	1.01702
PROMPT_ENSMUST00000015460.4	1.6611	1.88999	2.08309	0.907303	0.364247	0.999985	NA	NA	NA	NA	0.72102	2.60119	1.6611
ENSMUSG00000015316.11	703.587	-0.0804178	0.0986426	-0.815245	0.414932	0.999985	Slamf1	protein_coding	chr1:171767127-171801184	6156	722.879	684.294	703.587
PROMPT_ENSMUST00000155802.5	0.324809	1.80346	4.03835	0.446584	0.655175	0.999985	NA	NA	NA	NA	0	0.649617	0.324809
ENSMUSG00000038147.11	1610.59	0.00937718	0.0769053	0.121932	0.902953	0.999985	Cd84	protein_coding	chr1:171839697-171890718	6272	1605.74	1615.43	1610.59
PROMPT_ENSMUST00000097466.2	186.006	-0.197618	0.174612	-1.13175	0.257739	0.999985	NA	NA	NA	NA	198.612	173.401	186.006
ENSMUSG00000073492.2	210.22	0.0660727	0.185474	0.356236	0.721664	0.999985	Gm10521	protein_coding	chr1:171895664-171898237	2574	205.465	214.975	210.22
ENSMUSG00000104413.1	91.2893	0.0501489	0.248957	0.201436	0.840358	0.999985	Gm37065	antisense	chr1:171909957-171919356	2117	89.792	92.7867	91.2893
ENSMUSG00000015314.8	5164.32	0.108477	0.0688829	1.5748	0.115303	0.999985	Slamf6	protein_coding	chr1:171917515-171953170	10832	4969.89	5358.75	5164.32
ENSMUSG00000026556.13	159.93	-0.00435856	0.182397	-0.0238959	0.980936	0.999985	Vangl2	protein_coding	chr1:172000960-172028444	6990	160.101	159.758	159.93
ENSMUSG00000051251.3	2.15263	2.42025	1.76544	1.37091	0.170404	0.999985	Nhlh1	protein_coding	chr1:172052292-172057573	2464	0.678223	3.62703	2.15263
ENSMUSG00000003458.10	1197.14	-0.00504765	0.0764667	-0.0660111	0.947369	0.999985	Ncstn	protein_coding	chr1:172066013-172082795	3975	1199.22	1195.06	1197.14
ENSMUSG00000026553.15	4283.15	0.0584572	0.0526083	1.11118	0.266492	0.999985	Copa	protein_coding	chr1:172082529-172122330	9427	4196.43	4369.88	4283.15
ENSMUSG00000102779.1	7.23412	-0.674151	0.84834	-0.794671	0.426805	0.999985	Gm38164	processed_pseudogene	chr1:172088474-172088803	330	8.9027	5.56554	7.23412
ENSMUSG00000103380.1	44.1782	0.177259	0.335161	0.528877	0.596891	0.999985	Gm37756	antisense	chr1:172089910-172092679	942	41.4876	46.8687	44.1782
ENSMUSG00000003464.11	579.857	0.195625	0.104614	1.86997	0.0614887	0.999985	Pex19	protein_coding	chr1:172126755-172136493	3815	540.447	619.268	579.857
ENSMUSG00000089803.3	2.81601	0.152392	1.30511	0.116765	0.907046	0.999985	Gm10171	processed_pseudogene	chr1:172144274-172144901	628	2.65597	2.97605	2.81601
ENSMUSG00000026554.13	1933.49	0.0268359	0.0742714	0.361322	0.717859	0.999985	Dcaf8	protein_coding	chr1:172148084-172197005	12996	1915.52	1951.45	1933.49
ENSMUSG00000013698.10	375.189	-0.1419	0.122447	-1.15887	0.246511	0.999985	Pea15a	protein_coding	chr1:172196728-172206804	3861	393.601	356.777	375.189
ENSMUSG00000007122.9	13.4612	0.105419	0.657009	0.160453	0.872525	0.999985	Casq1	protein_coding	chr1:172209894-172219868	1951	13.0078	13.9145	13.4612
ENSMUSG00000092085.1	1.8773	-1.46934	1.8442	-0.796738	0.425603	0.999985	Gm17224	antisense	chr1:172213021-172213680	500	2.75569	0.998908	1.8773
ENSMUSG00000007107.6	0.818124	0.643658	2.66648	0.241388	0.809254	0.999985	Atp1a4	protein_coding	chr1:172223513-172258414	3667	0.628363	1.00789	0.818124
PROMPT_ENSMUST00000139528.5	1.2815	-1.50593	2.46294	-0.611435	0.540912	0.999985	NA	NA	NA	NA	1.88509	0.677909	1.2815
ENSMUSG00000038034.13	85.2368	0.156798	0.247033	0.634726	0.525607	0.999985	Igsf8	protein_coding	chr1:172261641-172319841	5217	80.5304	89.9431	85.2368
ENSMUSG00000007097.12	0.674691	-2.90516	3.02362	-0.96082	0.336642	0.999985	Atp1a2	protein_coding	chr1:172271709-172298064	7038	1.34938	0	0.674691
ENSMUSG00000038026.10	1.62023	4.12266	2.04134	2.01958	0.0434265	0.999985	Kcnj9	protein_coding	chr1:172320501-172329318	4288	0	3.24047	1.62023
ENSMUSG00000044708.5	18.3367	-0.222314	0.550195	-0.404064	0.686166	0.999985	Kcnj10	protein_coding	chr1:172341210-172374085	5407	19.7338	16.9395	18.3367
PROMPT_ENSMUST00000052455.3	14.1191	0.357662	0.702534	0.509102	0.610681	0.999985	NA	NA	NA	NA	12.3236	15.9145	14.1191
ENSMUSG00000050229.3	1315.61	-0.0602212	0.0730265	-0.824649	0.409571	0.999985	Pigm	protein_coding	chr1:172376546-172384099	7554	1342.77	1288.45	1315.61
ENSMUSG00000102278.1	75.4383	-0.275561	0.271694	-1.01423	0.310472	0.999985	Gm37145	TEC	chr1:172388234-172390989	2756	82.7245	68.1521	75.4383
PROMPT_ENSMUST00000192784.1	0.314181	-1.81699	4.04609	-0.449073	0.653379	0.999985	NA	NA	NA	NA	0.628363	0	0.314181
ENSMUSG00000026548.4	80.8467	0.466502	0.268998	1.73422	0.0828791	0.999985	Slamf9	protein_coding	chr1:172475358-172478575	1313	67.837	93.8563	80.8467
ENSMUSG00000037995.13	35.5511	-0.0777259	0.413857	-0.187809	0.851027	0.999985	Igsf9	protein_coding	chr1:172481788-172498878	6612	36.4767	34.6256	35.5511
ENSMUSG00000026547.13	1235.47	-0.0505412	0.0872942	-0.578975	0.562606	0.999985	Tagln2	protein_coding	chr1:172500047-172507380	2082	1257.34	1213.6	1235.47
PROMPT_ENSMUST00000195877.1	1.98988	0.905324	1.61489	0.560609	0.575064	0.999985	NA	NA	NA	NA	1.39924	2.58051	1.98988
ENSMUSG00000104351.1	14.3164	-1.25665	0.610267	-2.05918	0.0394774	0.999985	Gm37125	TEC	chr1:172513249-172514807	1559	20.194	8.43877	14.3164
ENSMUSG00000026546.14	9.30023	0.179244	0.796008	0.225178	0.821841	0.999985	Cfap45	protein_coding	chr1:172520801-172545870	5717	8.70305	9.89741	9.30023
ENSMUSG00000085184.7	17.0975	-0.3023	0.545803	-0.553863	0.579673	0.999985	4933439K11Rik	processed_transcript	chr1:172538133-172558129	2946	18.8874	15.3076	17.0975
ENSMUSG00000049598.7	0.169477	0.913565	4.08047	0.223887	0.822845	0.999985	Vsig8	protein_coding	chr1:172555938-172563717	1879	0	0.338954	0.169477
ENSMUSG00000026544.6	16.1762	0.237326	0.554712	0.427837	0.66877	0.999985	Dusp23	protein_coding	chr1:172630764-172632962	1410	14.8715	17.4809	16.1762
ENSMUSG00000060128.5	1.20809	-1.40722	2.33364	-0.603015	0.546499	0.999985	Gm2710	processed_pseudogene	chr1:172669034-172669636	603	1.75622	0.659953	1.20809
ENSMUSG00000005338.11	3.01013	-0.0208171	1.41151	-0.0147481	0.988233	0.999985	Cadm3	protein_coding	chr1:173333258-173367695	7248	3.02354	2.99672	3.01013
ENSMUSG00000037860.13	1155.22	0.0161053	0.0810308	0.198756	0.842454	0.999985	Aim2	protein_coding	chr1:173350879-173466040	3501	1148.71	1161.73	1155.22
ENSMUSG00000037849.7	268.059	-0.0786613	0.161248	-0.487829	0.625671	0.999985	Gm4955	protein_coding	chr1:173468509-173491041	3030	275.482	260.637	268.059
ENSMUSG00000070501.11	278.506	-0.0326531	0.161568	-0.202101	0.839838	0.999985	BC094916	protein_coding	chr1:173519717-173535957	8107	281.528	275.483	278.506
ENSMUSG00000104989.1	3.61154	-0.0489727	1.18549	-0.0413103	0.967049	0.999985	AC084073.1	miRNA	chr1:173524086-173524169	84	3.6733	3.54977	3.61154
ENSMUSG00000073491.8	864.182	-0.0533782	0.109584	-0.487097	0.626189	0.999985	Pydc4	protein_coding	chr1:173566284-173599274	6839	880.443	847.921	864.182
PROMPT_ENSMUST00000056071.10	4.52721	0.0292608	1.19232	0.024541	0.980421	0.999985	NA	NA	NA	NA	4.49404	4.56037	4.52721
ENSMUSG00000043263.11	3025.28	-0.024091	0.0690556	-0.348863	0.727192	0.999985	Pyhin1	protein_coding	chr1:173630917-173647928	3547	3050.42	3000.15	3025.28
ENSMUSG00000106299.1	12.6494	-0.189536	0.695166	-0.272648	0.785124	0.999985	AC117682.1	miRNA	chr1:173643511-173643594	84	13.5185	11.7802	12.6494
ENSMUSG00000066677.9	277.027	-0.018924	0.156574	-0.120863	0.9038	0.999985	Pydc3	protein_coding	chr1:173673675-173698392	5255	278.743	275.311	277.027
ENSMUSG00000103105.3	13.881	0.268813	0.632058	0.425299	0.670619	0.999985	Gm18752	transcribed_unprocessed_pseudogene	chr1:173701385-173706407	917	12.5939	15.1681	13.881
ENSMUSG00000103051.1	1.44783	1.63201	2.37257	0.687865	0.491538	0.999985	Gm7871	unprocessed_pseudogene	chr1:173712735-173715660	618	0.72102	2.17464	1.44783
ENSMUSG00000073490.8	29.5376	0.603405	0.460054	1.3116	0.189656	0.999985	AI607873	protein_coding	chr1:173723430-173741809	3481	23.4812	35.594	29.5376
ENSMUSG00000073489.5	47.8044	0.182368	0.329921	0.552761	0.580427	0.999985	Ifi204	protein_coding	chr1:173747293-173766943	3561	44.8604	50.7485	47.8044
ENSMUSG00000090222.1	49.1983	0.0681427	0.319496	0.213282	0.831107	0.999985	Gm16340	unprocessed_pseudogene	chr1:173775837-173802720	2164	48.052	50.3445	49.1983
ENSMUSG00000102433.1	2.39529	-3.67006	1.83364	-2.00151	0.0453374	0.999985	Gm38050	unprocessed_pseudogene	chr1:173849149-173850780	238	4.47992	0.310663	2.39529
ENSMUSG00000090272.5	6286.62	0.0337503	0.0522309	0.646174	0.518167	0.999985	Mndal	protein_coding	chr1:173857220-173942491	3443	6213.77	6359.48	6286.62
ENSMUSG00000026536.9	114.736	-0.164439	0.24727	-0.665015	0.506041	0.999985	Mnda	protein_coding	chr1:173896345-173913046	1785	121.314	108.159	114.736
ENSMUSG00000039997.14	9157.46	0.0251958	0.0543611	0.463489	0.643014	0.999985	Ifi203	protein_coding	chr1:173920407-173942672	6706	9077.47	9237.46	9157.46
ENSMUSG00000026535.9	0.338954	1.85734	4.0336	0.460466	0.645182	0.999985	Ifi202b	protein_coding	chr1:173962568-173982744	1697	0	0.677909	0.338954
ENSMUSG00000103588.1	0.684276	-0.0599966	2.69497	-0.0222624	0.982239	0.999985	Gm18445	unprocessed_pseudogene	chr1:173986926-174001972	774	0.699621	0.668931	0.684276
ENSMUSG00000054203.7	36.6124	-0.0249299	0.369538	-0.0674623	0.946214	0.999985	Ifi205	protein_coding	chr1:174011998-174031810	4177	36.9501	36.2746	36.6124
ENSMUSG00000045381.5	4.25749	0.475178	1.24074	0.382979	0.701735	0.999985	Olfr433	protein_coding	chr1:174041118-174043523	2406	3.53078	4.9842	4.25749
ENSMUSG00000047048.3	0.169556	-1.00999	4.08047	-0.247518	0.804508	0.999985	Olfr432	protein_coding	chr1:174050375-174051313	939	0.339112	0	0.169556
PROMPT_ENSMUST00000193320.1	0.329977	1.82358	4.03656	0.451767	0.651437	0.999985	NA	NA	NA	NA	0	0.659953	0.329977
PROMPT_ENSMUST00000192471.1	0.329977	1.82358	4.03656	0.451767	0.651437	0.999985	NA	NA	NA	NA	0	0.659953	0.329977
ENSMUSG00000102371.1	0.339112	-1.91247	4.03731	-0.473698	0.635715	0.999985	Olfr258-ps1	unprocessed_pseudogene	chr1:174142257-174143147	891	0.678223	0	0.339112
ENSMUSG00000026532.7	3.32124	-0.0528505	1.21773	-0.0434007	0.965382	0.999985	Spta1	protein_coding	chr1:174172776-174248450	9691	3.38405	3.25842	3.32124
PROMPT_ENSMUST00000192358.1	0.164988	0.913565	4.08047	0.223887	0.822845	0.999985	NA	NA	NA	NA	0	0.329977	0.164988
ENSMUSG00000028354.11	40.1158	0.347826	0.36927	0.941928	0.346229	0.999985	Fmn2	protein_coding	chr1:174501825-174822729	7960	35.3684	44.8633	40.1158
ENSMUSG00000026527.11	0.674691	-2.90516	3.02362	-0.96082	0.336642	0.999985	Rgs7	protein_coding	chr1:175059087-175492500	6019	1.34938	0	0.674691
PROMPT_ENSMUST00000195831.1	5.93307	0.529444	1.00924	0.524595	0.599865	0.999985	NA	NA	NA	NA	4.86889	6.99726	5.93307
ENSMUSG00000103079.1	0.668931	2.84075	3.03473	0.936078	0.349233	0.999985	Gm36307	lincRNA	chr1:175574309-175578425	953	0	1.33786	0.668931
ENSMUSG00000026526.12	637.821	-0.130758	0.107671	-1.21442	0.224588	0.999985	Fh1	protein_coding	chr1:175600374-175625635	3392	666.902	608.741	637.821
ENSMUSG00000039783.13	853.141	-0.09234	0.0888759	-1.03898	0.298816	0.999985	Kmo	protein_coding	chr1:175620381-175662116	4724	880.409	825.872	853.141
ENSMUSG00000026525.9	102.072	-0.0623186	0.232358	-0.268201	0.788545	0.999985	Opn3	protein_coding	chr1:175662421-175692776	1913	104.241	99.9042	102.072
ENSMUSG00000078185.2	415.578	-0.0371234	0.129734	-0.28615	0.774763	0.999985	Chml	protein_coding	chr1:175682237-175688353	6117	420.975	410.181	415.578
PROMPT_ENSMUST00000039725.9	3.47934	1.31083	1.30461	1.00477	0.315008	0.999985	NA	NA	NA	NA	1.98481	4.97387	3.47934
ENSMUSG00000039748.9	96.8057	0.119094	0.256832	0.463703	0.642861	0.999985	Exo1	protein_coding	chr1:175880581-175913489	8422	92.6892	100.922	96.8057
ENSMUSG00000094820.1	0.180255	-1.00999	4.08047	-0.247518	0.804508	0.999985	Gm23805	snRNA	chr1:175904545-175904651	107	0.36051	0	0.180255
ENSMUSG00000078184.1	8.61415	0.19338	0.76907	0.251446	0.801469	0.999985	B020018G12Rik	protein_coding	chr1:175977777-175979114	1338	8.01776	9.21053	8.61415
ENSMUSG00000103471.1	0.329977	1.82358	4.03656	0.451767	0.651437	0.999985	Gm17966	processed_pseudogene	chr1:176641897-176642558	594	0	0.659953	0.329977
ENSMUSG00000057335.9	1359.83	0.0319497	0.0833131	0.38349	0.701357	0.999985	Cep170	protein_coding	chr1:176733653-176814067	18049	1345.19	1374.46	1359.83
ENSMUSG00000103634.1	23.1329	0.0663358	0.4861	0.136465	0.891453	0.999985	3110062G12Rik	TEC	chr1:176745564-176746982	1419	22.5685	23.6974	23.1329
ENSMUSG00000104154.1	39.1885	-0.322804	0.384952	-0.838557	0.401718	0.999985	Gm38104	TEC	chr1:176751521-176753415	1895	43.5646	34.8125	39.1885
ENSMUSG00000103435.1	6.01222	0.970866	0.949201	1.02282	0.306391	0.999985	Gm36992	antisense	chr1:176754517-176758876	428	4.05521	7.96923	6.01222
ENSMUSG00000065573.1	3.01678	-0.373143	1.256	-0.297088	0.766399	0.999985	Mir350	miRNA	chr1:176772325-176772423	99	3.40545	2.62812	3.01678
ENSMUSG00000084749.1	4.78331	-0.541797	1.14201	-0.474423	0.635198	0.999985	Gm25288	misc_RNA	chr1:176793956-176794220	265	5.66891	3.8977	4.78331
PROMPT_ENSMUST00000027785.12_ENSMUST00000056773.12	1.6181	-0.0724518	1.89156	-0.0383027	0.969446	0.999985	NA	NA	NA	NA	1.66356	1.57263	1.6181
ENSMUSG00000026504.15	445.559	-0.0632779	0.128741	-0.491514	0.623063	0.999985	Sdccag8	protein_coding	chr1:176814660-177020437	4129	455.644	435.473	445.559
ENSMUSG00000103367.1	6.35799	1.15196	0.951936	1.21012	0.226233	0.999985	Gm38158	processed_pseudogene	chr1:176835724-176836062	339	3.91622	8.79975	6.35799
ENSMUSG00000103584.1	5.88786	0.123874	0.920734	0.134538	0.892977	0.999985	Gm38053	unprocessed_pseudogene	chr1:176854400-176854559	160	5.62612	6.1496	5.88786
ENSMUSG00000093132.1	5.89091	0.44567	0.950783	0.468739	0.639256	0.999985	Gm25993	miRNA	chr1:176879834-176879913	80	4.97989	6.80193	5.89091
ENSMUSG00000102475.1	17.1764	-0.504934	0.605658	-0.833695	0.404453	0.999985	Gm37246	processed_pseudogene	chr1:176881571-176882405	835	20.2076	14.1452	17.1764
ENSMUSG00000102211.1	18.8138	-0.594697	0.533889	-1.1139	0.265324	0.999985	Gm37490	TEC	chr1:176889507-176890230	724	22.65	14.9776	18.8138
ENSMUSG00000087082.1	32.6301	0.0173828	0.421882	0.0412031	0.967134	0.999985	Gm15423	antisense	chr1:176927999-176932711	1430	32.4668	32.7934	32.6301
ENSMUSG00000103251.1	89.6823	0.0805219	0.266312	0.302359	0.762378	0.999985	Gm37519	TEC	chr1:176974236-176976445	2210	87.2931	92.0715	89.6823
ENSMUSG00000019699.13	1307.69	0.0434749	0.0860718	0.5051	0.613488	0.999985	Akt3	protein_coding	chr1:177020073-177258203	4980	1288.32	1327.07	1307.69
ENSMUSG00000104391.1	77.4162	0.16895	0.284615	0.593609	0.552773	0.999985	Gm37960	TEC	chr1:177035040-177036936	1897	72.9369	81.8956	77.4162
ENSMUSG00000102133.1	29.5723	0.138007	0.439663	0.313893	0.753602	0.999985	Gm37106	TEC	chr1:177045242-177046773	1532	28.1798	30.9648	29.5723
ENSMUSG00000102749.1	26.828	-0.0818018	0.451426	-0.181208	0.856205	0.999985	Gm37598	TEC	chr1:177074484-177075784	1301	27.6398	26.0162	26.828
ENSMUSG00000103163.1	51.5011	0.235065	0.32899	0.714503	0.474916	0.999985	Gm38146	TEC	chr1:177134161-177135453	1293	47.3731	55.629	51.5011
ENSMUSG00000103646.1	108.317	-0.0210658	0.217273	-0.0969556	0.922762	0.999985	Gm37706	TEC	chr1:177168098-177170862	2765	109.056	107.577	108.317
ENSMUSG00000102427.1	70.7151	-0.0708501	0.272676	-0.259832	0.794993	0.999985	Gm37463	TEC	chr1:177229891-177230686	796	72.3666	69.0637	70.7151
PROMPT_ENSMUST00000195582.1	2.58419	1.54797	1.46827	1.05428	0.291755	0.999985	NA	NA	NA	NA	1.30659	3.86179	2.58419
ENSMUSG00000103633.1	0.169477	0.913565	4.08047	0.223887	0.822845	0.999985	Gm38328	processed_pseudogene	chr1:177269352-177269668	317	0	0.338954	0.169477
ENSMUSG00000097892.2	75.5442	-0.127875	0.280429	-0.455997	0.648392	0.999985	Gm26801	antisense	chr1:177428338-177443270	1791	78.9759	72.1124	75.5442
ENSMUSG00000063659.9	2811.15	0.0150018	0.0596873	0.251339	0.801552	0.999985	Zbtb18	protein_coding	chr1:177442351-177450764	6138	2796.87	2825.43	2811.15
PROMPT_ENSMUST00000191905.1	3.33204	-0.961441	1.30292	-0.73791	0.460569	0.999985	NA	NA	NA	NA	4.41219	2.2519	3.33204
ENSMUSG00000102432.1	0.687156	-2.92784	2.79209	-1.04862	0.294353	0.999985	Gm29856	processed_transcript	chr1:177458966-177461204	1258	1.37431	0	0.687156
ENSMUSG00000103043.1	4.62286	-0.484757	1.12988	-0.429033	0.667899	0.999985	Gm37306	lincRNA	chr1:177467378-177476267	1233	5.40459	3.84112	4.62286
PROMPT_ENSMUST00000016106.5	1.29954	-1.64919	2.24669	-0.734053	0.462916	0.999985	NA	NA	NA	NA	1.97774	0.621326	1.29954
ENSMUSG00000015962.5	4.24049	1.70183	1.35387	1.25701	0.208749	0.999985	1700016C15Rik	protein_coding	chr1:177729814-177753324	768	1.98481	6.49617	4.24049
ENSMUSG00000015961.8	1055.14	0.128434	0.082273	1.56107	0.118506	0.999985	Adss	protein_coding	chr1:177762962-177796511	4531	1008.25	1102.03	1055.14
ENSMUSG00000089657.1	33.5659	0.172308	0.398918	0.43194	0.665785	0.999985	Gm16585	processed_pseudogene	chr1:177786856-177787465	610	31.5426	35.5891	33.5659
PROMPT_ENSMUST00000194528.1	0.695054	-1.58357	2.84323	-0.556961	0.577554	0.999985	NA	NA	NA	NA	1.06013	0.329977	0.695054
ENSMUSG00000104097.1	6.06311	-0.112636	1.12009	-0.10056	0.9199	0.999985	Gm37313	unprocessed_pseudogene	chr1:177989662-177998739	290	6.29354	5.83268	6.06311
ENSMUSG00000091476.4	0.529987	-1.02265	3.40458	-0.300376	0.763891	0.999985	Gm16432	protein_coding	chr1:177983423-178172704	5259	0.72102	0.338954	0.529987
ENSMUSG00000102493.1	2.30069	-0.493131	1.63179	-0.302202	0.762498	0.999985	Gm8010	unprocessed_pseudogene	chr1:178143301-178144272	873	2.69876	1.90261	2.30069
ENSMUSG00000026502.11	729.347	0.0350309	0.101319	0.345747	0.729533	0.999985	Desi2	protein_coding	chr1:178187417-178257301	9156	720.138	738.557	729.347
PROMPT_ENSMUST00000195298.1	2.43619	0.584846	1.59924	0.365702	0.714588	0.999985	NA	NA	NA	NA	1.93495	2.93742	2.43619
PROMPT_ENSMUST00000195663.1	3.15203	-1.94599	1.38601	-1.40402	0.160313	0.999985	NA	NA	NA	NA	5.00482	1.29923	3.15203
ENSMUSG00000104126.1	14.0891	-1.93876	0.702392	-2.76022	0.00577617	0.999985	Gm37486	processed_pseudogene	chr1:178299396-178299800	405	22.3751	5.80303	14.0891
ENSMUSG00000086350.1	51.249	-0.169672	0.316094	-0.536776	0.591422	0.999985	B230369F24Rik	antisense	chr1:178313328-178318549	2560	54.2672	48.2308	51.249
PROMPT_ENSMUST00000027781.6	12.0457	-0.604108	0.661698	-0.912967	0.36126	0.999985	NA	NA	NA	NA	14.511	9.58049	12.0457
ENSMUSG00000026500.6	0.957551	2.14699	2.37892	0.902507	0.366788	0.999985	Cox20	protein_coding	chr1:178319130-178322693	883	0.314181	1.60092	0.957551
ENSMUSG00000089788.1	513.31	-0.0193962	0.11331	-0.171178	0.864084	0.999985	Gm16586	antisense	chr1:178321108-178324171	2640	516.918	509.701	513.31
ENSMUSG00000039630.9	2272.89	-0.0132613	0.0631937	-0.209852	0.833784	0.999985	Hnrnpu	protein_coding	chr1:178324343-178337797	8959	2283.37	2262.42	2272.89
PROMPT_ENSMUST00000194245.1	22.8644	0.210838	0.544317	0.387345	0.698501	0.999985	NA	NA	NA	NA	21.1335	24.5954	22.8644
ENSMUSG00000104279.1	3.62868	-0.8912	1.25462	-0.710332	0.477498	0.999985	Gm38300	TEC	chr1:178339601-178341470	1870	4.73343	2.52393	3.62868
PROMPT_ENSMUST00000083020.1	0.653293	-2.86496	3.05802	-0.936867	0.348827	0.999985	NA	NA	NA	NA	1.30659	0	0.653293
ENSMUSG00000026495.8	57.2471	0.110779	0.315194	0.351463	0.725241	0.999985	Efcab2	protein_coding	chr1:178406085-178484513	4151	55.0494	59.4449	57.2471
ENSMUSG00000026494.10	0.992404	-3.46579	2.6241	-1.32075	0.186583	0.999985	Kif26b	protein_coding	chr1:178529125-178939200	14696	1.98481	0	0.992404
ENSMUSG00000055067.13	317.17	0.0711586	0.146869	0.484503	0.628029	0.999985	Smyd3	protein_coding	chr1:178951960-179518041	9184	309.347	324.993	317.17
ENSMUSG00000096474.2	33.021	-0.489492	0.469168	-1.04332	0.296801	0.999985	Gm5561	processed_pseudogene	chr1:179520378-179520857	480	38.5748	27.4673	33.021
ENSMUSG00000026492.9	366.145	0.0398206	0.124256	0.320472	0.748611	0.999985	Tfb2m	protein_coding	chr1:179528055-179546267	2804	361.023	371.268	366.145
ENSMUSG00000082395.1	12.8445	0.649303	0.645323	1.00617	0.314335	0.999985	Gm15480	processed_pseudogene	chr1:179538417-179538935	519	9.97058	15.7184	12.8445
ENSMUSG00000038949.8	484.508	0.100261	0.108982	0.919981	0.357583	0.999985	Cnst	protein_coding	chr1:179546370-179627478	8859	467.778	501.238	484.508
PROMPT_ENSMUST00000040538.7	0.690487	-0.110777	3.0772	-0.0359993	0.971283	0.999985	NA	NA	NA	NA	0.72102	0.659953	0.690487
ENSMUSG00000038936.11	40.2358	-0.393161	0.376417	-1.04448	0.296262	0.999985	Sccpdh	protein_coding	chr1:179668210-179687189	7562	45.6253	34.8462	40.2358
ENSMUSG00000026491.11	4405.04	-0.00855497	0.0550192	-0.155491	0.876434	0.999985	Ahctf1	protein_coding	chr1:179744894-179803680	15116	4418.6	4391.47	4405.04
ENSMUSG00000073486.2	1.45532	2.82947	2.07126	1.36606	0.17192	0.999985	Gm10518	protein_coding	chr1:179803376-179804676	1301	0.339112	2.57154	1.45532
ENSMUSG00000104418.1	6.23673	-1.18643	1.04068	-1.14005	0.254265	0.999985	Gm37070	processed_pseudogene	chr1:179924952-179925411	460	8.68892	3.78454	6.23673
ENSMUSG00000026490.15	68.4994	-0.0771688	0.308642	-0.250027	0.802566	0.999985	Cdc42bpa	protein_coding	chr1:179960472-180165603	21522	70.4296	66.5692	68.4994
ENSMUSG00000102194.1	1.62375	2.01069	1.93704	1.03802	0.299261	0.999985	Gm38169	TEC	chr1:180021062-180023600	2539	0.628363	2.61914	1.62375
ENSMUSG00000103636.1	6.24669	-0.177618	1.02031	-0.174083	0.8618	0.999985	Gm38331	TEC	chr1:180145481-180148151	2671	6.61852	5.87485	6.24669
ENSMUSG00000026489.11	365.729	-0.135692	0.142386	-0.952984	0.340598	0.999985	Adck3	protein_coding	chr1:180165238-180199602	5293	383.065	348.393	365.729
ENSMUSG00000104520.1	1.7255	-0.0502494	2.03054	-0.0247468	0.980257	0.999985	Gm37336	lincRNA	chr1:180202303-180212401	1080	1.75622	1.69477	1.7255
ENSMUSG00000010609.13	465.357	0.141892	0.111213	1.27586	0.202006	0.999985	Psen2	protein_coding	chr1:180227004-180263438	4332	442.45	488.264	465.357
ENSMUSG00000102923.1	1.6748	-0.649399	1.76091	-0.368786	0.712287	0.999985	Gm31728	antisense	chr1:180256429-180274963	435	2.049	1.30059	1.6748
ENSMUSG00000055676.4	6.26248	0.11999	0.923426	0.12994	0.896614	0.999985	Gm5069	transcribed_processed_pseudogene	chr1:180326970-180330550	1328	5.99016	6.5348	6.26248
ENSMUSG00000038855.10	2779.91	0.117119	0.0760599	1.53983	0.123602	0.999985	Itpkb	protein_coding	chr1:180330485-180424802	10463	2666.66	2893.16	2779.91
ENSMUSG00000104388.1	947.385	0.17684	0.102233	1.72977	0.083671	0.999985	Gm37033	TEC	chr1:180357649-180364998	7350	889.25	1005.52	947.385
ENSMUSG00000103123.1	132.939	0.210479	0.203161	1.03602	0.300192	0.999985	Gm37390	TEC	chr1:180372669-180373540	872	123.256	142.623	132.939
ENSMUSG00000103772.1	437.513	0.00635168	0.123518	0.0514233	0.958988	0.999985	Gm36933	TEC	chr1:180376444-180379514	3071	436.349	438.678	437.513
ENSMUSG00000053963.6	6.24451	-0.17683	0.922836	-0.191616	0.848043	0.999985	6330403A02Rik	protein_coding	chr1:180432387-180483504	6552	6.61146	5.87757	6.24451
ENSMUSG00000102608.1	1.4584	-1.0747	2.11899	-0.507176	0.612031	0.999985	Gm37267	lincRNA	chr1:180508778-180519727	681	1.98481	0.931989	1.4584
ENSMUSG00000026496.9	2725.09	0.0350221	0.0598113	0.585544	0.558182	0.999985	Parp1	protein_coding	chr1:180568924-180601254	5293	2692.08	2758.1	2725.09
ENSMUSG00000098926.1	2.0235	-0.0698032	1.64751	-0.0423689	0.966205	0.999985	Mir6904	miRNA	chr1:180587201-180587267	67	2.07747	1.96952	2.0235
PROMPT_ENSMUST00000085803.10_ENSMUST00000192561.3	7.78032	-1.12346	0.816385	-1.37614	0.168777	0.999985	NA	NA	NA	NA	10.6523	4.90831	7.78032
ENSMUSG00000058729.11	152.294	-0.203228	0.190495	-1.06684	0.286042	0.999985	Lin9	protein_coding	chr1:180641150-180690694	7244	163.094	141.494	152.294
ENSMUSG00000026497.7	0.36051	-1.98949	4.03063	-0.493591	0.621595	0.999985	Mixl1	protein_coding	chr1:180693043-180697034	2294	0.72102	0	0.36051
PROMPT_ENSMUST00000192796.1	1.69164	0.45392	2.00899	0.225945	0.821245	0.999985	NA	NA	NA	NA	1.44204	1.94123	1.69164
ENSMUSG00000104202.1	0.326646	-1.86531	4.04158	-0.461531	0.644418	0.999985	Gm8101	processed_pseudogene	chr1:180721614-180722091	478	0.653293	0	0.326646
PROMPT_ENSMUST00000027780.5	3.63012	-1.45346	1.28407	-1.13191	0.257671	0.999985	NA	NA	NA	NA	5.319	1.94123	3.63012
ENSMUSG00000026499.5	795.511	0.12646	0.0989876	1.27754	0.201413	0.999985	Acbd3	protein_coding	chr1:180726043-180754204	6780	760.793	830.229	795.511
ENSMUSG00000103649.1	36.7767	-0.214436	0.3687	-0.581601	0.560835	0.999985	Gm37768	antisense	chr1:180743210-180755836	887	39.492	34.0614	36.7767
ENSMUSG00000103156.1	15.125	-1.18968	0.624754	-1.90423	0.0568802	0.999985	Gm38293	lincRNA	chr1:180763497-180768656	600	21.0112	9.23882	15.125
ENSMUSG00000060743.10	1434.83	-0.185666	0.0898341	-2.06677	0.0387562	0.999985	H3f3a	protein_coding	chr1:180800832-180813943	3504	1527.03	1342.64	1434.83
ENSMUSG00000097347.1	209.509	0.133705	0.169084	0.790762	0.429083	0.999985	Gm17275	lincRNA	chr1:180802568-180809483	2550	199.646	219.372	209.509
ENSMUSG00000073485.3	68.8151	-0.179839	0.287998	-0.624444	0.532336	0.999985	H3f3aos	antisense	chr1:180813776-180816859	3044	72.9985	64.6317	68.8151
PROMPT_ENSMUST00000122609.1	2.09839	-0.0871368	3.81263	-0.0228548	0.981766	0.999985	NA	NA	NA	NA	2.16306	2.03373	2.09839
PROMPT_ENSMUST00000038091.7	14.9262	0.313626	0.596166	0.526071	0.598839	0.999985	NA	NA	NA	NA	13.2869	16.5655	14.9262
ENSMUSG00000038806.7	702.709	0.176015	0.0942363	1.86781	0.0617888	0.999985	Sde2	protein_coding	chr1:180851127-180868113	3471	659.835	745.584	702.709
ENSMUSG00000103979.1	7.06571	1.16715	0.847807	1.37667	0.168614	0.999985	Gm20305	processed_pseudogene	chr1:180854282-180854458	177	4.34446	9.78696	7.06571
PROMPT_ENSMUST00000195256.1	1.30973	1.5215	2.23996	0.67925	0.49698	0.999985	NA	NA	NA	NA	0.678223	1.94123	1.30973
ENSMUSG00000066652.5	0.329977	1.82358	4.03656	0.451767	0.651437	0.999985	Lefty2	protein_coding	chr1:180893108-180899103	2611	0	0.659953	0.329977
PROMPT_ENSMUST00000027802.8	1.70735	1.93355	2.06979	0.934177	0.350213	0.999985	NA	NA	NA	NA	0.72102	2.69368	1.70735
ENSMUSG00000026520.8	219.093	-0.0635546	0.159607	-0.398195	0.690487	0.999985	Pycr2	protein_coding	chr1:180904293-180908088	2958	223.849	214.336	219.093
PROMPT_ENSMUST00000037361.8	3.45471	-0.401979	1.3204	-0.304438	0.760795	0.999985	NA	NA	NA	NA	3.91269	2.99672	3.45471
ENSMUSG00000038793.8	3.4318	0.398637	1.20748	0.330139	0.741295	0.999985	Lefty1	protein_coding	chr1:180935022-180938400	1758	2.94522	3.91838	3.4318
ENSMUSG00000026519.14	285.385	0.00873784	0.139037	0.0628454	0.94989	0.999985	Tmem63a	protein_coding	chr1:180942344-180975112	4492	284.392	286.377	285.385
ENSMUSG00000085563.2	10.7528	-0.670287	0.73514	-0.911782	0.361884	0.999985	2210411M09Rik	antisense	chr1:180952064-180958149	643	13.1794	8.32614	10.7528
ENSMUSG00000103930.1	0.326646	-1.86531	4.04158	-0.461531	0.644418	0.999985	Gm36961	unprocessed_pseudogene	chr1:180976158-180976289	132	0.653293	0	0.326646
ENSMUSG00000038776.11	842.762	0.0392198	0.0893732	0.438832	0.660783	0.999985	Ephx1	protein_coding	chr1:180976210-181020904	1950	831.094	854.43	842.762
PROMPT_ENSMUST00000193082.1	0.310663	1.74806	4.04341	0.432323	0.665507	0.999985	NA	NA	NA	NA	0	0.621326	0.310663
ENSMUSG00000102858.1	0.339112	-1.91247	4.03731	-0.473698	0.635715	0.999985	Gm37086	TEC	chr1:181026278-181029729	3452	0.678223	0	0.339112
ENSMUSG00000104390.1	0.339112	-1.91247	4.03731	-0.473698	0.635715	0.999985	Gm17967	processed_pseudogene	chr1:181052528-181053174	647	0.678223	0	0.339112
PROMPT_ENSMUST00000193613.1	1.0352	-3.51893	2.59019	-1.35856	0.174287	0.999985	NA	NA	NA	NA	2.0704	0	1.0352
ENSMUSG00000102219.1	0.699464	-0.0803503	3.06275	-0.0262347	0.97907	0.999985	Gm6606	unprocessed_pseudogene	chr1:181067596-181076640	947	0.72102	0.677909	0.699464
ENSMUSG00000026516.8	1855.85	0.0405905	0.0682746	0.594518	0.552166	0.999985	Nvl	protein_coding	chr1:181087138-181144204	13488	1829.85	1881.84	1855.85
PROMPT_ENSMUST00000193907.3	4.19528	1.38618	1.1612	1.19375	0.232577	0.999985	NA	NA	NA	NA	2.31686	6.0737	4.19528
ENSMUSG00000062169.11	477.183	0.0227348	0.108671	0.209208	0.834286	0.999985	Cnih4	protein_coding	chr1:181144693-181168994	3783	473.388	480.978	477.183
ENSMUSG00000038733.11	8921.3	0.0455215	0.0558842	0.81457	0.415319	0.999985	Wdr26	protein_coding	chr1:181173228-181211552	7848	8780.18	9062.42	8921.3
PROMPT_ENSMUST00000181680.1	85.3076	-0.0217995	0.260511	-0.0836799	0.933311	0.999985	NA	NA	NA	NA	85.8774	84.7378	85.3076
ENSMUSG00000054135.2	95.5573	-0.0727817	0.235201	-0.309445	0.756983	0.999985	A430110L20Rik	lincRNA	chr1:181225986-181228498	2513	97.9746	93.1401	95.5573
ENSMUSG00000081214.3	1.19915	-1.39528	2.30949	-0.604152	0.545743	0.999985	Rpl35a-ps2	processed_pseudogene	chr1:181241988-181242320	333	1.73835	0.659953	1.19915
ENSMUSG00000103260.1	3.03773	-1.87223	1.37784	-1.35881	0.174206	0.999985	Gm8146	processed_pseudogene	chr1:181282046-181283892	1847	4.77623	1.29923	3.03773
ENSMUSG00000026514.11	0.677909	2.85887	3.3224	0.860482	0.389523	0.999985	Cnih3	protein_coding	chr1:181352628-181460641	2727	0	1.35582	0.677909
ENSMUSG00000102669.3	1.62391	0.560497	1.87327	0.299207	0.764782	0.999985	Dnah14	lincRNA	chr1:181653379-181678008	1091	1.30659	1.94123	1.62391
ENSMUSG00000103100.1	0.988872	-3.46079	2.62699	-1.3174	0.187704	0.999985	Gm37664	TEC	chr1:181686430-181690242	3813	1.97774	0	0.988872
ENSMUSG00000047369.12	0.338954	1.85734	4.0336	0.460466	0.645182	0.999985	Dnah14	protein_coding	chr1:181738988-181769674	2393	0	0.677909	0.338954
ENSMUSG00000104003.1	27.3942	0.79968	0.463452	1.72549	0.0844399	0.999985	Dnah14	lincRNA	chr1:181806001-181815774	2128	20.0296	34.7589	27.3942
ENSMUSG00000004880.9	2240.32	0.112522	0.0722873	1.55659	0.119568	0.999985	Lbr	protein_coding	chr1:181815335-181843046	4761	2152.81	2327.84	2240.32
ENSMUSG00000089429.1	16.6931	0.780462	0.576098	1.35474	0.175501	0.999985	Gm26004	rRNA	chr1:181840453-181840568	116	12.3046	21.0815	16.6931
ENSMUSG00000056699.7	4.90042	-0.163603	1.05094	-0.155673	0.876291	0.999985	Gm5533	lincRNA	chr1:181851574-181853189	1343	5.1866	4.61424	4.90042
ENSMUSG00000022995.14	21.3709	-0.447773	0.536395	-0.834784	0.40384	0.999985	Enah	protein_coding	chr1:181896384-182019990	21452	24.7024	18.0394	21.3709
ENSMUSG00000103722.1	1.82295	-1.43362	1.80611	-0.793758	0.427336	0.999985	2700078F05Rik	TEC	chr1:181950132-181953375	3244	2.65597	0.98993	1.82295
ENSMUSG00000103317.1	0.314181	-1.81699	4.04609	-0.449073	0.653379	0.999985	Gm38359	TEC	chr1:181967699-181969923	2225	0.628363	0	0.314181
ENSMUSG00000102950.1	0.699621	-2.95143	2.98577	-0.988499	0.322908	0.999985	Gm37018	TEC	chr1:181986336-181990204	3869	1.39924	0	0.699621
ENSMUSG00000102760.1	0.669088	-0.0414416	3.1126	-0.0133141	0.989377	0.999985	Gm37258	TEC	chr1:182006060-182007686	1627	0.678223	0.659953	0.669088
ENSMUSG00000026511.7	440.248	-0.097266	0.151366	-0.642588	0.520492	0.999985	Srp9	protein_coding	chr1:182124737-182132407	5541	455.28	425.216	440.248
ENSMUSG00000103018.1	15.6442	0.0414274	0.578452	0.0716177	0.942906	0.999985	Gm17968	processed_pseudogene	chr1:182127406-182128189	784	15.425	15.8634	15.6442
ENSMUSG00000038633.5	800.802	0.141985	0.0906082	1.56702	0.11711	0.999985	Degs1	protein_coding	chr1:182275772-182282804	2591	761.501	840.102	800.802
PROMPT_ENSMUST00000189594.1	0.310663	1.74806	4.04341	0.432323	0.665507	0.999985	NA	NA	NA	NA	0	0.621326	0.310663
ENSMUSG00000100147.2	2.42391	-0.627444	1.51876	-0.41313	0.679511	0.999985	1700047M11Rik	lincRNA	chr1:182287990-182303325	2846	2.94522	1.90261	2.42391
ENSMUSG00000047539.7	402.842	-0.0250568	0.126123	-0.19867	0.842521	0.999985	Fbxo28	protein_coding	chr1:182313102-182341629	5318	406.32	399.364	402.842
ENSMUSG00000097260.1	0.471272	-2.39872	3.82562	-0.627015	0.53065	0.999985	Gm5706	processed_pseudogene	chr1:182392543-182393535	993	0.942544	0	0.471272
ENSMUSG00000073482.2	2.48577	1.94217	1.54515	1.25695	0.208772	0.999985	Gm10517	TEC	chr1:182408264-182409021	758	1.0352	3.93633	2.48577
ENSMUSG00000026510.10	313.791	0.00429025	0.152258	0.0281775	0.977521	0.999985	Trp53bp2	protein_coding	chr1:182409172-182462432	4418	313.263	314.319	313.791
ENSMUSG00000026509.13	365.697	-0.0338144	0.145693	-0.232094	0.816465	0.999985	Capn2	protein_coding	chr1:182467260-182517608	6345	369.992	361.401	365.697
ENSMUSG00000102234.1	12.1241	0.868085	0.669165	1.29727	0.19454	0.999985	Gm37885	antisense	chr1:182484179-182492473	1985	8.63132	15.6169	12.1241
ENSMUSG00000104415.1	21.6222	0.364598	0.530832	0.686842	0.492182	0.999985	Gm37069	TEC	chr1:182494156-182498297	4142	18.9229	24.3215	21.6222
ENSMUSG00000079164.6	0.329977	1.82358	4.03656	0.451767	0.651437	0.999985	Tlr5	protein_coding	chr1:182954788-182976044	4790	0	0.659953	0.329977
PROMPT_ENSMUST00000178492.2	3.50148	-0.733444	1.19308	-0.614748	0.538721	0.999985	NA	NA	NA	NA	4.36586	2.6371	3.50148
ENSMUSG00000030768.10	318.738	0.0315881	0.135902	0.232433	0.816202	0.999985	Disp1	protein_coding	chr1:183086266-183221522	5224	315.079	322.397	318.738
ENSMUSG00000102478.1	65.609	0.0464866	0.301715	0.154075	0.877551	0.999985	BC085271	transcribed_processed_pseudogene	chr1:183205071-183206557	1487	64.6054	66.6127	65.609
ENSMUSG00000046836.11	879.366	0.00668081	0.0836334	0.079882	0.936331	0.999985	Brox	protein_coding	chr1:183276352-183297269	5010	877.257	881.475	879.366
ENSMUSG00000042901.8	1166.31	-0.0437596	0.0817172	-0.5355	0.592304	0.999985	Aida	protein_coding	chr1:183296590-183325476	6175	1184.21	1148.4	1166.31
ENSMUSG00000056050.10	1464.7	0.0857068	0.0788535	1.08691	0.277076	0.999985	Mia3	protein_coding	chr1:183326725-183369553	4431	1421.3	1508.11	1464.7
PROMPT_ENSMUST00000194142.1	4.24602	-2.46204	1.24583	-1.97622	0.0481297	0.999985	NA	NA	NA	NA	7.19281	1.29923	4.24602
ENSMUSG00000103415.1	0.169556	-1.00999	4.08047	-0.247518	0.804508	0.999985	Gm37339	processed_pseudogene	chr1:183371076-183371467	392	0.339112	0	0.169556
PROMPT_ENSMUST00000097043.8	5.13436	-2.04755	1.13372	-1.80605	0.0709105	0.999985	NA	NA	NA	NA	8.25294	2.01577	5.13436
ENSMUSG00000072258.8	176.813	-0.275606	0.17271	-1.59578	0.110538	0.999985	Taf1a	protein_coding	chr1:183388981-183410198	2409	193.62	160.005	176.813
PROMPT_ENSMUST00000193285.1	44.4511	0.0694383	0.357237	0.194376	0.845881	0.999985	NA	NA	NA	NA	43.3866	45.5156	44.4511
ENSMUSG00000104212.1	4.21924	0.0606909	1.22293	0.0496276	0.960419	0.999985	Gm37986	lincRNA	chr1:183414466-183414848	383	4.13353	4.30494	4.21924
ENSMUSG00000053461.7	3.20634	-0.204631	1.54616	-0.132348	0.894709	0.999985	Hhipl2	protein_coding	chr1:183418215-183436808	2766	3.43391	2.97877	3.20634
PROMPT_ENSMUST00000195148.1	0.314181	-1.81699	4.04609	-0.449073	0.653379	0.999985	NA	NA	NA	NA	0.628363	0	0.314181
ENSMUSG00000044854.7	28.164	0.0696777	0.466033	0.149512	0.881149	0.999985	1700056E22Rik	protein_coding	chr1:184033030-184034301	1272	27.3917	28.9362	28.164
ENSMUSG00000039384.8	1524.4	-0.110715	0.0840894	-1.31663	0.187961	0.999985	Dusp10	protein_coding	chr1:184013302-184075636	3042	1582.81	1465.98	1524.4
PROMPT_ENSMUST00000191770.1	0.310663	1.74806	4.04341	0.432323	0.665507	0.999985	NA	NA	NA	NA	0	0.621326	0.310663
ENSMUSG00000104419.1	0.164988	0.913565	4.08047	0.223887	0.822845	0.999985	2900092O11Rik	TEC	chr1:184442980-184443734	755	0	0.329977	0.164988
ENSMUSG00000101574.1	0.983112	1.0508	2.47701	0.424222	0.671404	0.999985	1700112H15Rik	lincRNA	chr1:184527841-184557691	778	0.628363	1.33786	0.983112
ENSMUSG00000089057.1	0.36051	-1.98949	4.03063	-0.493591	0.621595	0.999985	Gm23349	snRNA	chr1:184580109-184580206	98	0.72102	0	0.36051
ENSMUSG00000102606.1	2.17196	-0.742072	1.49195	-0.497385	0.618917	0.999985	Rpl21-ps1	processed_pseudogene	chr1:184617248-184617727	480	2.72369	1.62023	2.17196
ENSMUSG00000103314.1	2.17196	-0.742072	1.49195	-0.497385	0.618917	0.999985	Gm38358	processed_pseudogene	chr1:184695034-184695461	428	2.72369	1.62023	2.17196
ENSMUSG00000039377.7	124.212	0.172528	0.203954	0.845915	0.3976	0.999985	Hlx	protein_coding	chr1:184727140-184732619	2278	116.738	131.687	124.212
PROMPT_ENSMUST00000192139.1	2.95525	-0.988259	1.40495	-0.703415	0.481797	0.999985	NA	NA	NA	NA	3.91269	1.99782	2.95525
ENSMUSG00000102158.1	0.36051	-1.98949	4.03063	-0.493591	0.621595	0.999985	Gm34342	lincRNA	chr1:184736977-184739520	335	0.72102	0	0.36051
ENSMUSG00000026621.11	0.324887	-0.0482079	4.08047	-0.0118143	0.990574	0.999985	2001-03-01	protein_coding	chr1:184786767-184811313	2246	0.339112	0.310663	0.324887
ENSMUSG00000073481.7	356.038	0.0865577	0.170482	0.507722	0.611648	0.999985	2002-03-01	protein_coding	chr1:184813068-184846451	6629	345.41	366.666	356.038
PROMPT_ENSMUST00000069652.7_ENSMUST00000194740.3	2.60388	-1.55535	1.60073	-0.971649	0.331225	0.999985	NA	NA	NA	NA	3.8699	1.33786	2.60388
ENSMUSG00000039318.10	1377.03	0.0928556	0.0704314	1.31838	0.187375	0.999985	Rab3gap2	protein_coding	chr1:185204117-185286759	10800	1332.9	1421.16	1377.03
ENSMUSG00000077571.1	0.164988	0.913565	4.08047	0.223887	0.822845	0.999985	Snora36b	snoRNA	chr1:185242907-185243038	132	0	0.329977	0.164988
ENSMUSG00000103613.1	23.001	0.12837	0.487954	0.263079	0.79249	0.999985	Gm34882	antisense	chr1:185243713-185247889	974	21.961	24.041	23.001
ENSMUSG00000026618.9	1022.22	0.00951473	0.0847097	0.112322	0.910568	0.999985	Iars2	protein_coding	chr1:185284726-185329396	8885	1019.14	1025.29	1022.22
ENSMUSG00000104368.1	9.76675	1.10367	0.836491	1.3194	0.187036	0.999985	2010103J01Rik	antisense	chr1:185312187-185313803	388	6.2218	13.3117	9.76675
ENSMUSG00000065581.1	3.14699	0.763506	1.30958	0.583017	0.559882	0.999985	Mir194-1	miRNA	chr1:185313319-185313385	67	2.32039	3.9736	3.14699
ENSMUSG00000102526.1	2.30742	0.402575	1.51311	0.266058	0.790194	0.999985	Gm37785	TEC	chr1:185329451-185331858	2408	1.97774	2.6371	2.30742
ENSMUSG00000026617.13	302.013	0.0976697	0.142152	0.687078	0.492034	0.999985	Bpnt1	protein_coding	chr1:185332149-185357777	2263	291.572	312.453	302.013
ENSMUSG00000097261.2	8.45801	-0.10503	0.762581	-0.13773	0.890454	0.999985	4930532G15Rik	lincRNA	chr1:185359461-185362865	1866	8.76725	8.14878	8.45801
PROMPT_ENSMUST00000046514.10	0.169556	-1.00999	4.08047	-0.247518	0.804508	0.999985	NA	NA	NA	NA	0.339112	0	0.169556
ENSMUSG00000026615.12	11537.2	0.0324073	0.0450015	0.720138	0.47144	0.999985	Eprs	protein_coding	chr1:185363044-185428360	18102	11408	11666.4	11537.2
ENSMUSG00000051295.7	31.0413	-0.337605	0.410839	-0.821745	0.411222	0.999985	9630028B13Rik	antisense	chr1:185429357-185441819	3406	34.6939	27.3887	31.0413
ENSMUSG00000102546.1	0.314181	-1.81699	4.04609	-0.449073	0.653379	0.999985	Gm9722	processed_pseudogene	chr1:185878084-185878885	802	0.628363	0	0.314181
ENSMUSG00000039246.8	14.7713	-0.205649	0.610411	-0.336903	0.73619	0.999985	Lyplal1	protein_coding	chr1:186087731-186117310	1578	15.8669	13.6757	14.7713
ENSMUSG00000103056.1	1.53811	-0.377513	1.91588	-0.197044	0.843793	0.999985	Gm38268	TEC	chr1:186112181-186112373	193	1.73835	1.33786	1.53811
ENSMUSG00000039239.12	16.7385	-0.0262842	0.568509	-0.0462335	0.963124	0.999985	Tgfb2	protein_coding	chr1:186622792-186705989	5791	16.9061	16.5709	16.7385
ENSMUSG00000089045.1	0.312422	-0.0482079	4.08047	-0.0118143	0.990574	0.999985	Gm26169	snoRNA	chr1:186676742-186676876	135	0.314181	0.310663	0.312422
ENSMUSG00000100393.1	2.31915	-1.89256	1.65436	-1.14399	0.252628	0.999985	Gm29491	antisense	chr1:186705695-186707033	506	3.64837	0.98993	2.31915
ENSMUSG00000102619.1	17.3338	-0.148577	0.566089	-0.262463	0.792965	0.999985	Gm37849	TEC	chr1:186711218-186713098	1881	18.2057	16.4619	17.3338
ENSMUSG00000001305.5	222.528	0.0739985	0.169085	0.437641	0.661646	0.999985	Rrp15	protein_coding	chr1:186720978-186749358	3239	216.922	228.134	222.528
ENSMUSG00000097784.1	18.6691	0.663582	0.525083	1.26377	0.206314	0.999985	A430105J06Rik	lincRNA	chr1:186749396-186752921	1275	14.4326	22.9055	18.6691
ENSMUSG00000097935.1	0.338954	1.85734	4.0336	0.460466	0.645182	0.999985	Gm3809	processed_pseudogene	chr1:186960508-186961513	1006	0	0.677909	0.338954
ENSMUSG00000026611.15	0.677909	2.85887	3.3224	0.860482	0.389523	0.999985	Spata17	protein_coding	chr1:187044648-187215465	2870	0	1.35582	0.677909
ENSMUSG00000039210.14	664.945	0.0607689	0.0977831	0.621466	0.534293	0.999985	Gpatch2	protein_coding	chr1:187215508-187351704	7684	650.934	678.956	664.945
ENSMUSG00000104394.2	180.939	-0.0333045	0.171159	-0.194583	0.845719	0.999985	Gm21710	TEC	chr1:187236457-187240357	3901	182.964	178.914	180.939
ENSMUSG00000104245.1	91.223	0.0832443	0.247394	0.336485	0.736505	0.999985	Gm38155	antisense	chr1:187344970-187377469	2763	88.7175	93.7285	91.223
ENSMUSG00000103923.1	0.339112	-1.91247	4.03731	-0.473698	0.635715	0.999985	Gm37896	lincRNA	chr1:187447877-187462664	2791	0.678223	0	0.339112
ENSMUSG00000026609.13	0.669088	-0.0414416	3.1126	-0.0133141	0.989377	0.999985	Ush2a	protein_coding	chr1:188262023-188965041	17322	0.678223	0.659953	0.669088
ENSMUSG00000026608.10	341.76	0.0650495	0.145721	0.446398	0.65531	0.999985	Kctd3	protein_coding	chr1:188971095-189007841	8129	333.883	349.637	341.76
ENSMUSG00000037624.13	0.329977	1.82358	4.03656	0.451767	0.651437	0.999985	Kcnk2	protein_coding	chr1:189207930-189402273	4943	0	0.659953	0.329977
ENSMUSG00000102824.1	12.4158	-0.31157	0.659396	-0.472509	0.636564	0.999985	Gm3837	processed_pseudogene	chr1:189277443-189277823	381	13.793	11.0386	12.4158
ENSMUSG00000103087.1	1.45876	1.81877	2.00219	0.908391	0.363672	0.999985	Gm38122	TEC	chr1:189639350-189640234	885	0.628363	2.28917	1.45876
ENSMUSG00000026605.12	393.061	0.297966	0.294136	1.01302	0.311051	0.999985	Cenpf	protein_coding	chr1:189640606-189688086	15433	352.638	433.484	393.061
ENSMUSG00000103374.1	0.337346	-1.90514	4.00815	-0.475316	0.634562	0.999985	Gm37239	processed_pseudogene	chr1:189685328-189685468	141	0.674691	0	0.337346
ENSMUSG00000026604.15	54.7087	-0.361527	0.339234	-1.06572	0.286551	0.999985	Ptpn14	protein_coding	chr1:189728268-189876695	13413	61.4292	47.9881	54.7087
ENSMUSG00000097925.1	1.68482	-0.663223	1.85502	-0.357529	0.720696	0.999985	Gm26574	antisense	chr1:189833141-189836620	2141	2.0704	1.29923	1.68482
PROMPT_ENSMUST00000193794.1	12.866	0.169384	0.72132	0.234826	0.814344	0.999985	NA	NA	NA	NA	12.1156	13.6164	12.866
ENSMUSG00000104435.1	53.2183	-0.0327224	0.306696	-0.106693	0.915032	0.999985	Gm37422	antisense	chr1:189879935-189884652	4718	53.8491	52.5874	53.2183
ENSMUSG00000026603.11	118.238	-0.173687	0.214747	-0.808798	0.418632	0.999985	Smyd2	protein_coding	chr1:189880492-189922363	2717	125.407	111.068	118.238
ENSMUSG00000103467.1	37.4257	0.0596106	0.376008	0.158535	0.874035	0.999985	Gm38245	TEC	chr1:189913339-189915959	2621	36.6328	38.2186	37.4257
ENSMUSG00000010175.11	1.05997	-1.08907	2.62807	-0.4144	0.678581	0.999985	Prox1	protein_coding	chr1:190118035-190170714	8390	1.44204	0.677909	1.05997
ENSMUSG00000093064.2	0.180255	-1.00999	4.08047	-0.247518	0.804508	0.999985	Gm23153	misc_RNA	chr1:190482845-190483157	313	0.36051	0	0.180255
ENSMUSG00000089872.8	236.564	0.00575164	0.168425	0.0341496	0.972758	0.999985	Rps6kc1	protein_coding	chr1:190700202-190911770	9741	236.275	236.853	236.564
PROMPT_ENSMUST00000027947.10	19.2539	-0.0980355	0.508819	-0.192673	0.847215	0.999985	NA	NA	NA	NA	19.912	18.5957	19.2539
ENSMUSG00000026634.14	890.582	0.04793	0.0873865	0.548483	0.58336	0.999985	Angel2	protein_coding	chr1:190925112-190946962	5559	876.008	905.156	890.582
ENSMUSG00000037568.10	13.2056	-0.00589877	0.630471	-0.00935612	0.992535	0.999985	Vash2	protein_coding	chr1:190947646-190979296	4314	13.2258	13.1855	13.2056
PROMPT_ENSMUST00000194403.1	0.169477	0.913565	4.08047	0.223887	0.822845	0.999985	NA	NA	NA	NA	0	0.338954	0.169477
ENSMUSG00000103723.1	0.624844	-0.0231874	3.19234	-0.00726346	0.994205	0.999985	Gm37095	processed_pseudogene	chr1:191000594-191000798	205	0.628363	0.621326	0.624844
ENSMUSG00000103964.1	0.805099	-0.656587	2.67868	-0.245115	0.806367	0.999985	Gm8407	processed_pseudogene	chr1:191001425-191001851	427	0.988872	0.621326	0.805099
ENSMUSG00000066595.7	769.902	0.0221801	0.0908369	0.244175	0.807095	0.999985	Mfsd7b	protein_coding	chr1:191005847-191026158	5177	763.992	775.811	769.902
ENSMUSG00000097845.2	0.705753	-1.60993	3.05749	-0.526552	0.598505	0.999985	A230020J21Rik	antisense	chr1:191025350-191029781	1650	1.08153	0.329977	0.705753
PROMPT_ENSMUST00000192151.3	0.345243	-0.0482075	4.01173	-0.0120166	0.990412	0.999985	NA	NA	NA	NA	0.36051	0.329977	0.345243
ENSMUSG00000057072.9	4.57063	-0.619814	1.17932	-0.52557	0.599187	0.999985	Spata45	protein_coding	chr1:191036639-191042942	506	5.51559	3.62567	4.57063
ENSMUSG00000026632.15	130.991	-0.0898628	0.245463	-0.366095	0.714294	0.999985	Tatdn3	protein_coding	chr1:191045826-191062932	2786	134.99	126.992	130.991
ENSMUSG00000062510.10	68.5088	0.0707897	0.31425	0.225266	0.821773	0.999985	Nsl1	protein_coding	chr1:191063012-191086474	5303	66.9669	70.0507	68.5088
ENSMUSG00000103576.1	6.27049	-0.0467288	0.872018	-0.053587	0.957264	0.999985	Gm38188	antisense	chr1:191077825-191078680	856	6.37207	6.16891	6.27049
ENSMUSG00000026630.7	42.5568	0.178042	0.368712	0.482877	0.629183	0.999985	Batf3	protein_coding	chr1:191097847-191108945	1597	39.9453	45.1682	42.5568
ENSMUSG00000026628.11	323.84	-0.062619	0.141009	-0.444078	0.656986	0.999985	Atf3	protein_coding	chr1:191170296-191218039	2154	330.814	316.867	323.84
ENSMUSG00000073478.6	42.5501	-0.14146	0.343871	-0.411377	0.680796	0.999985	D730003I15Rik	lincRNA	chr1:191224454-191226140	1687	44.6572	40.443	42.5501
PROMPT_ENSMUST00000193444.1	7.07407	0.23212	0.917031	0.253122	0.800174	0.999985	NA	NA	NA	NA	6.50752	7.64062	7.07407
ENSMUSG00000103685.1	3.64231	-0.27175	1.29224	-0.210294	0.833438	0.999985	Gm37074	TEC	chr1:191249424-191251266	1843	3.96962	3.31501	3.64231
ENSMUSG00000103174.1	0.64064	2.78594	3.08112	0.904198	0.36589	0.999985	Gm37168	lincRNA	chr1:191267178-191288714	1452	0	1.28128	0.64064
ENSMUSG00000037499.9	61.1589	-0.015915	0.301994	-0.0526998	0.957971	0.999985	Nenf	protein_coding	chr1:191306789-191318194	742	61.5031	60.8148	61.1589
ENSMUSG00000026627.7	318.113	0.0916716	0.13446	0.681777	0.49538	0.999985	Tmem206	protein_coding	chr1:191325912-191350914	2246	307.938	328.288	318.113
ENSMUSG00000026626.9	2083.97	-0.117368	0.0745394	-1.57458	0.115355	0.999985	Ppp2r5a	protein_coding	chr1:191351975-191403272	9607	2169.05	1998.9	2083.97
ENSMUSG00000103433.1	0.690487	-0.110777	3.0772	-0.0359993	0.971283	0.999985	Gm2272	processed_pseudogene	chr1:191407666-191408247	582	0.72102	0.659953	0.690487
ENSMUSG00000103114.1	0.665758	-2.88888	3.05832	-0.944597	0.344865	0.999985	Gm32200	lincRNA	chr1:191436340-191465048	2385	1.33152	0	0.665758
PROMPT_ENSMUST00000195195.1	0.169477	0.913565	4.08047	0.223887	0.822845	0.999985	NA	NA	NA	NA	0	0.338954	0.169477
ENSMUSG00000102246.1	4.01044	0.454969	1.12177	0.40558	0.685051	0.999985	9430037O13Rik	TEC	chr1:191535885-191536892	1008	3.37699	4.64389	4.01044
ENSMUSG00000037474.11	289.485	0.300611	0.180913	1.66164	0.0965859	0.999985	Dtl	protein_coding	chr1:191537356-191575544	13709	259.253	319.716	289.485
ENSMUSG00000037461.8	1895.4	-0.109071	0.0762138	-1.43112	0.152396	0.999985	Ints7	protein_coding	chr1:191575636-191623688	7319	1967.33	1823.48	1895.4
ENSMUSG00000102970.1	18.8466	-0.186391	0.535311	-0.348191	0.727697	0.999985	Gm37349	TEC	chr1:191597647-191598270	624	20.0336	17.6596	18.8466
PROMPT_ENSMUST00000110855.5	0.180255	-1.00999	4.08047	-0.247518	0.804508	0.999985	NA	NA	NA	NA	0.36051	0	0.180255
ENSMUSG00000026623.14	1645.57	0.0216969	0.0770653	0.28154	0.778297	0.999985	Lpgat1	protein_coding	chr1:191717834-191784255	7610	1633.72	1657.41	1645.57
ENSMUSG00000095504.1	8.81242	-0.532639	0.743619	-0.71628	0.473819	0.999985	Gm22446	snRNA	chr1:191762200-191762303	104	10.4094	7.21543	8.81242
ENSMUSG00000064845.1	34.8808	-0.370127	0.383318	-0.965586	0.334251	0.999985	Gm26203	snRNA	chr1:191772721-191772834	114	39.3452	30.4164	34.8808
ENSMUSG00000102596.1	0.668931	2.84075	3.03473	0.936078	0.349233	0.999985	Gm20203	processed_pseudogene	chr1:191790983-191791314	332	0	1.33786	0.668931
ENSMUSG00000102840.1	2.8175	1.66566	1.41821	1.17448	0.240204	0.999985	Gm38037	antisense	chr1:191820370-191821993	1624	1.34938	4.28562	2.8175
ENSMUSG00000026622.13	100.57	0.324205	0.25482	1.27229	0.203269	0.999985	Nek2	protein_coding	chr1:191821444-191833050	4516	89.3708	111.77	100.57
ENSMUSG00000055833.12	15.3946	0.368297	0.574471	0.641107	0.521453	0.999985	1700034H15Rik	antisense	chr1:191886130-191907527	6099	13.4224	17.3669	15.3946
ENSMUSG00000037434.7	290.126	-0.084152	0.14418	-0.583659	0.55945	0.999985	Slc30a1	protein_coding	chr1:191906767-191913247	5244	298.707	281.545	290.126
ENSMUSG00000049353.15	9.91139	-0.212853	0.733055	-0.290364	0.771537	0.999985	Rd3	protein_coding	chr1:191977370-191988283	5313	10.6095	9.21324	9.91139
ENSMUSG00000097416.2	9.02817	-1.44141	0.791677	-1.82071	0.0686513	0.999985	Gm26670	antisense	chr1:191986836-191990122	3287	13.215	4.84139	9.02817
PROMPT_ENSMUST00000195647.1	14.4008	0.190734	0.622274	0.306511	0.759216	0.999985	NA	NA	NA	NA	13.44	15.3615	14.4008
ENSMUSG00000102915.1	0.494436	-2.46101	3.42558	-0.718423	0.472496	0.999985	Gm32460	processed_pseudogene	chr1:191992861-191993092	232	0.988872	0	0.494436
ENSMUSG00000026637.11	205.265	0.0187673	0.177665	0.105633	0.915874	0.999985	Traf5	protein_coding	chr1:191997205-192092559	4566	203.867	206.663	205.265
ENSMUSG00000093003.1	1.51326	-1.03122	1.82366	-0.565465	0.571758	0.999985	Mir3473c	miRNA	chr1:191998554-191998634	81	2.02761	0.998908	1.51326
ENSMUSG00000103653.1	18.4925	0.144888	0.543627	0.26652	0.789839	0.999985	Gm3934	processed_pseudogene	chr1:192073820-192074450	631	17.5952	19.3898	18.4925
ENSMUSG00000097089.2	0.338954	1.85734	4.0336	0.460466	0.645182	0.999985	Gm26879	antisense	chr1:192092355-192099628	1176	0	0.677909	0.338954
ENSMUSG00000037395.13	326.987	0.206362	0.140677	1.46692	0.142397	0.999985	Rcor3	protein_coding	chr1:192098546-192138062	13622	303.564	350.41	326.987
ENSMUSG00000102755.1	2.26226	0.360507	1.54227	0.23375	0.815179	0.999985	Gm37055	TEC	chr1:192136689-192136821	133	1.98128	2.54325	2.26226
ENSMUSG00000097316.2	17.1422	0.625103	0.616652	1.0137	0.310724	0.999985	Gm10516	antisense	chr1:192136896-192151026	2788	13.5644	20.72	17.1422
PROMPT_ENSMUST00000078470.9_ENSMUST00000110844.2	0.314181	-1.81699	4.04609	-0.449073	0.653379	0.999985	NA	NA	NA	NA	0.628363	0	0.314181
ENSMUSG00000058248.10	3.33686	0.55494	1.30112	0.426509	0.669737	0.999985	Kcnh1	protein_coding	chr1:192190774-192510159	7331	2.69876	3.97496	3.33686
ENSMUSG00000037375.14	69.3615	-0.0766102	0.268986	-0.284811	0.775789	0.999985	Hhat	protein_coding	chr1:192496711-192771223	9150	71.2234	67.4995	69.3615
ENSMUSG00000094131.1	7.52222	0.147256	0.839929	0.175319	0.860829	0.999985	Gm22265	snRNA	chr1:192745571-192745686	116	7.13942	7.90503	7.52222
ENSMUSG00000103874.1	0.164988	0.913565	4.08047	0.223887	0.822845	0.999985	Gm38360	processed_pseudogene	chr1:192820674-192821127	454	0	0.329977	0.164988
PROMPT_ENSMUST00000190576.2	1.84144	0.775015	1.81918	0.426024	0.670091	0.999985	NA	NA	NA	NA	1.35645	2.32643	1.84144
ENSMUSG00000100872.2	1.53302	-1.06921	1.95757	-0.546192	0.584934	0.999985	1700065J18Rik	lincRNA	chr1:192841661-192842740	393	2.07747	0.988572	1.53302
ENSMUSG00000016262.12	607.14	0.23842	0.106288	2.24316	0.0248868	0.999985	Sertad4	protein_coding	chr1:192844488-192855756	3850	557.094	657.185	607.14
ENSMUSG00000089812.2	7.36657	-0.642135	2.1473	-0.299043	0.764908	0.999985	Gm15867	antisense	chr1:192854923-192856246	388	8.9709	5.76223	7.36657
PROMPT_ENSMUST00000192374.1	0.36051	-1.98949	4.03063	-0.493591	0.621595	0.999985	NA	NA	NA	NA	0.72102	0	0.36051
ENSMUSG00000102162.1	13.5907	0.741329	0.609159	1.21697	0.223615	0.999985	Gm2367	processed_pseudogene	chr1:192888571-192889042	472	10.1879	16.9934	13.5907
ENSMUSG00000016200.11	9.95263	-1.01497	0.774092	-1.31117	0.189799	0.999985	Syt14	protein_coding	chr1:192891233-193035775	10540	13.3112	6.5941	9.95263
ENSMUSG00000103640.1	0.329977	1.82358	4.03656	0.451767	0.651437	0.999985	Gm31406	lincRNA	chr1:193040973-193042405	671	0	0.659953	0.329977
PROMPT_ENSMUST00000191830.1	0.314181	-1.81699	4.04609	-0.449073	0.653379	0.999985	NA	NA	NA	NA	0.628363	0	0.314181
ENSMUSG00000102442.1	0.677909	2.85887	3.3224	0.860482	0.389523	0.999985	Gm37103	processed_pseudogene	chr1:193052500-193052614	115	0	1.35582	0.677909
ENSMUSG00000016181.7	729.859	-0.0127527	0.104489	-0.122048	0.902861	0.999985	Diexf	protein_coding	chr1:193091104-193130272	6530	733.312	726.407	729.859
PROMPT_ENSMUST00000076521.6	0.329977	1.82358	4.03656	0.451767	0.651437	0.999985	NA	NA	NA	NA	0	0.659953	0.329977
ENSMUSG00000026638.13	71.4112	-0.0926301	0.278914	-0.332109	0.739807	0.999985	Irf6	protein_coding	chr1:193153111-193172023	7069	73.6902	69.1323	71.4112
ENSMUSG00000079144.7	309.768	0.119122	0.140784	0.846128	0.397481	0.999985	A130010J15Rik	protein_coding	chr1:193168046-193177832	4403	296.934	322.603	309.768
ENSMUSG00000037318.8	1959.49	0.0021388	0.074412	0.0287426	0.97707	0.999985	Traf3ip3	protein_coding	chr1:193175453-193201703	5756	1957.72	1961.26	1959.49
ENSMUSG00000090080.2	181.453	-0.00575455	0.181225	-0.0317537	0.974668	0.999985	Gm15872	antisense	chr1:193187274-193192379	1108	181.731	181.175	181.453
PROMPT_ENSMUST00000159273.2	4.42238	-2.51585	1.29686	-1.93996	0.0523851	0.999985	NA	NA	NA	NA	7.52486	1.31991	4.42238
ENSMUSG00000089683.2	28.1786	-0.209225	0.432035	-0.484278	0.628189	0.999985	4930570N18Rik	antisense	chr1:193203038-193226208	332	30.1932	26.164	28.1786
ENSMUSG00000026639.16	177.761	0.0996397	0.174432	0.571224	0.567848	0.999985	Lamb3	protein_coding	chr1:193207699-193343878	6612	171.708	183.814	177.761
ENSMUSG00000016194.12	178.787	-0.0366607	0.177848	-0.206136	0.836685	0.999985	Hsd11b1	protein_coding	chr1:193221634-193264075	4251	181.019	176.555	178.787
ENSMUSG00000103089.1	74.3917	0.304434	0.285367	1.06681	0.286056	0.999985	Gm38118	TEC	chr1:193259616-193261837	2222	66.5086	82.2748	74.3917
ENSMUSG00000009633.3	20.9272	0.284056	0.494486	0.574447	0.565665	0.999985	G0s2	protein_coding	chr1:193272161-193273217	871	18.9017	22.9526	20.9272
ENSMUSG00000104348.1	182.926	-0.0269458	0.170322	-0.158205	0.874295	0.999985	Gm37691	TEC	chr1:193281271-193283843	2573	184.596	181.257	182.926
ENSMUSG00000103736.1	0.68083	-0.140619	2.87867	-0.0488487	0.96104	0.999985	Gm37650	antisense	chr1:193289766-193290889	248	0.72102	0.64064	0.68083
ENSMUSG00000016179.9	2.62293	0.391735	1.57	0.249513	0.802964	0.999985	Camk1g	protein_coding	chr1:193346346-193370298	2759	2.24913	2.99672	2.62293
ENSMUSG00000103895.1	0.169556	-1.00999	4.08047	-0.247518	0.804508	0.999985	Gm37942	TEC	chr1:193366840-193367467	628	0.339112	0	0.169556
ENSMUSG00000026640.10	6.78939	0.768845	0.914457	0.840767	0.400479	0.999985	Plxna2	protein_coding	chr1:194618218-194816869	17174	5.00482	8.57396	6.78939
ENSMUSG00000103776.1	0.329977	1.82358	4.03656	0.451767	0.651437	0.999985	2900035J10Rik	TEC	chr1:194732707-194733238	532	0	0.659953	0.329977
ENSMUSG00000097325.2	2.64994	0.330823	1.32413	0.249842	0.802709	0.999985	Gm16897	antisense	chr1:194955759-194976960	2492	2.34179	2.9581	2.64994
ENSMUSG00000096929.5	184.443	0.0318524	0.175196	0.18181	0.855732	0.999985	A330023F24Rik	processed_transcript	chr1:194976375-195037904	9354	182.399	186.487	184.443
ENSMUSG00000104206.1	17.5192	0.731288	0.54036	1.35334	0.175948	0.999985	Gm32250	lincRNA	chr1:194989062-194995345	322	13.1794	21.859	17.5192
ENSMUSG00000104525.1	98.0213	0.2684	0.231048	1.16167	0.245372	0.999985	Gm37334	TEC	chr1:194993258-194996195	2938	88.9545	107.088	98.0213
ENSMUSG00000103867.1	96.0577	0.283961	0.230659	1.23108	0.218291	0.999985	9630010A21Rik	TEC	chr1:195013746-195016448	2703	86.6271	105.488	96.0577
ENSMUSG00000104077.1	6.70625	0.0739014	0.927087	0.0797135	0.936465	0.999985	Gm37027	lincRNA	chr1:195017892-195018242	256	6.4974	6.9151	6.70625
ENSMUSG00000016493.11	323.639	-0.0881618	0.138737	-0.63546	0.525128	0.999985	Cd46	protein_coding	chr1:195036826-195092249	7603	333.481	313.796	323.639
ENSMUSG00000104010.1	59.4857	-0.327996	0.297013	-1.10432	0.269456	0.999985	Gm37366	TEC	chr1:195042383-195044679	2297	66.1935	52.7778	59.4857
ENSMUSG00000103443.1	70.6478	-0.549835	0.266544	-2.06283	0.0391289	0.999985	Gm37132	TEC	chr1:195079099-195081336	2238	83.9709	57.3246	70.6478
ENSMUSG00000016481.13	2094.14	-0.00610164	0.0733726	-0.0831596	0.933725	0.999985	Cr1l	protein_coding	chr1:195097382-195131586	10349	2098.7	2089.59	2094.14
ENSMUSG00000026616.12	679.701	0.00846114	0.118273	0.0715388	0.942969	0.999985	Cr2	protein_coding	chr1:195136811-195176716	8026	677.657	681.746	679.701
ENSMUSG00000102236.1	0.314181	-1.81699	4.04609	-0.449073	0.653379	0.999985	Gm37887	TEC	chr1:195220051-195222766	2716	0.628363	0	0.314181
ENSMUSG00000099208.1	0.155332	0.913565	4.08047	0.223887	0.822845	0.999985	Gm27940	misc_RNA	chr1:195240910-195241007	98	0	0.310663	0.155332
ENSMUSG00000102307.1	0.678223	-2.91263	3.31982	-0.877345	0.3803	0.999985	Gm38194	TEC	chr1:195321283-195323493	2211	1.35645	0	0.678223
ENSMUSG00000091618.2	1.30627	0.0806121	2.40376	0.0335359	0.973247	0.999985	H60c	protein_coding	chr10:3256208-3267771	2817	1.25673	1.35582	1.30627
ENSMUSG00000040624.15	6.4444	1.15601	1.00695	1.14802	0.250959	0.999985	Plekhg1	protein_coding	chr10:3740364-3967303	8739	3.96962	8.91918	6.4444
ENSMUSG00000040675.15	1121.05	-0.0555218	0.081489	-0.681341	0.495655	0.999985	Mthfd1l	protein_coding	chr10:3973118-4167081	4435	1142.73	1099.36	1121.05
ENSMUSG00000082247.1	33.1796	-0.321177	0.436577	-0.735671	0.461931	0.999985	Gm16074	processed_pseudogene	chr10:3992371-3992814	444	36.8505	29.5086	33.1796
ENSMUSG00000065792.1	4.06958	-0.171465	1.24315	-0.137928	0.890297	0.999985	Gm25515	snRNA	chr10:4104313-4104469	157	4.316	3.82317	4.06958
PROMPT_ENSMUST00000158848.1	4.73611	-0.467503	1.03954	-0.44972	0.652912	0.999985	NA	NA	NA	NA	5.49725	3.97496	4.73611
ENSMUSG00000089473.1	0.314181	-1.81699	4.04609	-0.449073	0.653379	0.999985	Gm25369	snoRNA	chr10:4169887-4170018	132	0.628363	0	0.314181
ENSMUSG00000038587.8	112.83	-0.0631976	0.243229	-0.259827	0.794997	0.999985	Akap12	protein_coding	chr10:4266329-4359468	6244	115.289	110.371	112.83
ENSMUSG00000075327.7	324.029	-0.050605	0.153834	-0.328959	0.742187	0.999985	Zbtb2	protein_coding	chr10:4367074-4388108	3338	329.58	318.477	324.029
PROMPT_ENSMUST00000178920.1	159.904	-0.301363	0.190756	-1.57984	0.114144	0.999985	NA	NA	NA	NA	176.538	143.269	159.904
ENSMUSG00000095123.1	362.443	-0.0837763	0.143679	-0.583081	0.559839	0.999985	Gm21781	lincRNA	chr10:4391587-4396424	4838	372.843	352.044	362.443
ENSMUSG00000019763.9	368.579	0.0735292	0.131754	0.55808	0.57679	0.999985	Rmnd1	protein_coding	chr10:4401915-4432388	5894	359.258	377.901	368.579
ENSMUSG00000085687.1	110.759	0.0973898	0.221486	0.439711	0.660147	0.999985	Gm16153	processed_transcript	chr10:4409033-4423369	4118	106.94	114.578	110.759
ENSMUSG00000061759.13	454.944	-0.0542555	0.1149	-0.472198	0.636785	0.999985	Armt1	protein_coding	chr10:4432467-4455141	8243	463.651	446.237	454.944
PROMPT_ENSMUST00000138112.5	1.35942	1.50047	2.21407	0.677699	0.497962	0.999985	NA	NA	NA	NA	0.72102	1.99782	1.35942
ENSMUSG00000019767.10	5.09787	-0.131947	1.11795	-0.118025	0.906048	0.999985	Ccdc170	protein_coding	chr10:4482502-4562231	3792	5.32606	4.86968	5.09787
ENSMUSG00000019768.14	79.8386	-0.0485626	0.270591	-0.179468	0.85757	0.999985	Esr1	protein_coding	chr10:4611593-5005614	13661	81.0985	78.5786	79.8386
ENSMUSG00000096054.2	643.432	-0.00684647	0.105302	-0.0650177	0.94816	0.999985	Syne1	protein_coding	chr10:5020203-5550692	11801	644.755	642.109	643.432
ENSMUSG00000093189.1	2.16348	1.1075	1.59365	0.694946	0.487089	0.999985	Gm25694	ribozyme	chr10:5036175-5036456	282	1.37784	2.94912	2.16348
ENSMUSG00000096553.1	32.7782	0.702696	0.441841	1.59038	0.111749	0.999985	Gm10097	protein_coding	chr10:5069192-5071975	2784	24.8961	40.6604	32.7782
ENSMUSG00000019773.7	97.271	0.366326	0.248605	1.47353	0.140609	0.999985	Fbxo5	protein_coding	chr10:5799160-5805600	2003	84.9313	109.611	97.271
ENSMUSG00000019774.8	142.013	0.0291351	0.214927	0.135558	0.892171	0.999985	Mtrf1l	protein_coding	chr10:5811887-5823910	3261	140.372	143.654	142.013
ENSMUSG00000019775.15	0.329977	1.82358	4.03656	0.451767	0.651437	0.999985	Rgs17	protein_coding	chr10:5825663-5922400	8298	0	0.659953	0.329977
ENSMUSG00000064065.13	16.5985	0.372774	0.657876	0.566632	0.570964	0.999985	Ipcef1	protein_coding	chr10:6885796-7052478	9003	14.5034	18.6936	16.5985
ENSMUSG00000081926.1	16.3606	0.343234	0.622866	0.551056	0.581595	0.999985	Gm15536	processed_pseudogene	chr10:7038661-7038774	114	14.3513	18.3699	16.3606
ENSMUSG00000015202.11	52.3324	0.675289	0.360211	1.8747	0.0608336	0.999985	Cnksr3	protein_coding	chr10:7119063-7212237	3837	40.3416	64.3232	52.3324
ENSMUSG00000079685.7	152.216	0.22383	0.187652	1.19279	0.23295	0.999985	Ulbp1	protein_coding	chr10:7444873-7473477	1819	140.444	163.989	152.216
ENSMUSG00000019796.10	79.1847	-0.325737	0.264895	-1.22968	0.218817	0.999985	Lrp11	protein_coding	chr10:7589800-7625483	3418	87.9809	70.3885	79.1847
ENSMUSG00000087350.1	4.95267	-0.0483505	1.12929	-0.042815	0.965849	0.999985	Gm16254	processed_pseudogene	chr10:7606084-7606813	730	5.03702	4.86832	4.95267
ENSMUSG00000019795.15	429.551	0.0375428	0.119998	0.312861	0.754386	0.999985	Pcmt1	protein_coding	chr10:7629373-7681136	4718	423.816	435.287	429.551
ENSMUSG00000040034.13	195.741	0.163434	0.166126	0.983796	0.325216	0.999985	Nup43	protein_coding	chr10:7667503-7678881	2560	184.539	206.944	195.741
PROMPT_ENSMUST00000165952.5	0.98768	0.0310361	2.30402	0.0134704	0.989252	0.999985	NA	NA	NA	NA	0.967474	1.00789	0.98768
ENSMUSG00000040021.10	2306.01	0.0394243	0.0709971	0.555294	0.578694	0.999985	Lats1	protein_coding	chr10:7681209-7716458	7300	2274.81	2337.21	2306.01
PROMPT_ENSMUST00000019929.10_ENSMUST00000165806.5	1.72886	-0.269194	2.01928	-0.133312	0.893947	0.999985	NA	NA	NA	NA	1.88509	1.57263	1.72886
ENSMUSG00000019794.11	413.281	0.116473	0.13114	0.888156	0.374457	0.999985	Katna1	protein_coding	chr10:7726000-7763150	2195	396.916	429.646	413.281
ENSMUSG00000092190.1	6.24078	-0.313024	0.912368	-0.343089	0.731531	0.999985	Gm20470	processed_transcript	chr10:7743520-7761099	331	6.88637	5.59519	6.24078
ENSMUSG00000040006.11	292.461	-0.166556	0.144464	-1.15292	0.248944	0.999985	Ginm1	protein_coding	chr10:7767947-7792824	2996	309.207	275.714	292.461
ENSMUSG00000085211.2	4.38573	-0.819761	1.2045	-0.680584	0.496135	0.999985	B430219N15Rik	antisense	chr10:7780185-7781357	1173	5.60825	3.16321	4.38573
ENSMUSG00000015757.8	684.758	-0.0874779	0.0931234	-0.939377	0.347537	0.999985	Ppil4	protein_coding	chr10:7792891-7823135	6450	705.468	664.048	684.758
ENSMUSG00000081497.1	26.105	0.234695	0.447614	0.524323	0.600054	0.999985	Gm15560	processed_pseudogene	chr10:7808116-7808758	643	23.9536	28.2564	26.105
PROMPT_ENSMUST00000039484.4	14.4019	-0.174577	0.621161	-0.281049	0.778673	0.999985	NA	NA	NA	NA	15.2682	13.5356	14.4019
ENSMUSG00000039981.5	2810.62	-0.000470755	0.063225	-0.00744571	0.994059	0.999985	Zc3h12d	protein_coding	chr10:7832470-7870397	4093	2811.24	2810	2810.62
ENSMUSG00000093060.1	37.0455	-0.322486	0.401393	-0.803417	0.421734	0.999985	Mir5104	miRNA	chr10:7836381-7836474	94	41.2226	32.8685	37.0455
ENSMUSG00000088857.1	15.3541	0.184049	0.600925	0.306276	0.759394	0.999985	Gm24726	snoRNA	chr10:7848361-7848481	121	14.3506	16.3577	15.3541
ENSMUSG00000015755.14	5235.39	0.082366	0.0712923	1.15533	0.247956	0.999985	Tab2	protein_coding	chr10:7905653-7956230	6135	5086.09	5384.7	5235.39
ENSMUSG00000047712.7	18.493	0.139592	0.524821	0.265981	0.790254	0.999985	Ust	protein_coding	chr10:8204753-8518825	4284	17.5916	19.3944	18.493
ENSMUSG00000015305.5	39.4226	0.449719	0.379881	1.18384	0.236476	0.999985	Sash1	protein_coding	chr10:8722219-8886070	7183	33.4122	45.4329	39.4226
ENSMUSG00000019790.14	1039.19	0.00626407	0.0808679	0.0774605	0.938257	0.999985	Stxbp5	protein_coding	chr10:9755547-9901079	12871	1037.22	1041.16	1039.19
ENSMUSG00000064609.1	6.96557	0.768741	0.891607	0.862197	0.388579	0.999985	Gm25635	snoRNA	chr10:9852019-9852149	131	5.18307	8.74807	6.96557
ENSMUSG00000050994.17	2.30758	-0.445323	1.4113	-0.31554	0.752352	0.999985	Adgb	protein_coding	chr10:10335703-10472326	6192	2.65597	1.95919	2.30758
ENSMUSG00000019832.3	39.5724	0.368009	0.362518	1.01515	0.310036	0.999985	Rab32	protein_coding	chr10:10545011-10558233	2108	34.5619	44.5828	39.5724
ENSMUSG00000090112.6	1298.15	-0.00403428	0.0743079	-0.0542914	0.956703	0.999985	Shprh	protein_coding	chr10:11149427-11217595	14066	1300.03	1296.28	1298.15
ENSMUSG00000090070.1	9.93939	0.808529	0.778478	1.0386	0.29899	0.999985	Gm16577	antisense	chr10:11212280-11212979	471	7.18269	12.6961	9.93939
ENSMUSG00000097007.1	10.3286	-0.159813	0.697247	-0.229206	0.818709	0.999985	4930432B10Rik	lincRNA	chr10:11244790-11281221	3634	10.9268	9.73038	10.3286
ENSMUSG00000047648.11	306.813	0.22489	0.145781	1.54265	0.122915	0.999985	Fbxo30	protein_coding	chr10:11281330-11298052	5197	282.716	330.911	306.813
ENSMUSG00000087802.1	0.169556	-1.00999	4.08047	-0.247518	0.804508	0.999985	Gm25979	snoRNA	chr10:11330489-11330626	138	0.339112	0	0.169556
PROMPT_ENSMUST00000069106.4	1.03858	-1.05308	2.42938	-0.433479	0.664667	0.999985	NA	NA	NA	NA	1.39924	0.677909	1.03858
ENSMUSG00000055493.4	13.3924	0.14114	0.682493	0.206801	0.836165	0.999985	Epm2a	protein_coding	chr10:11343404-11459644	3287	12.7225	14.0623	13.3924
ENSMUSG00000090242.1	0.314181	-1.81699	4.04609	-0.449073	0.653379	0.999985	Rpl17-ps11	processed_pseudogene	chr10:11386875-11387603	729	0.628363	0	0.314181
ENSMUSG00000045455.7	3.65121	0.212603	1.15682	0.183783	0.854184	0.999985	Gm9797	protein_coding	chr10:11609257-11610438	1182	3.38405	3.91838	3.65121
PROMPT_ENSMUST00000083247.1	1.32783	-1.56952	2.22744	-0.70463	0.481041	0.999985	NA	NA	NA	NA	1.97774	0.677909	1.32783
ENSMUSG00000019820.9	2108.57	0.049675	0.0654383	0.759113	0.447785	0.999985	Utrn	protein_coding	chr10:12382188-12861735	12382	2072.64	2144.49	2108.57
ENSMUSG00000088516.1	4.34207	1.11815	1.10402	1.0128	0.311157	0.999985	Gm23044	snRNA	chr10:12793875-12793974	100	2.74863	5.93551	4.34207
ENSMUSG00000097378.5	1.8442	0.727401	1.65964	0.438287	0.661178	0.999985	B230208H11Rik	lincRNA	chr10:12916648-12923100	1153	1.39924	2.28917	1.8442
ENSMUSG00000039232.9	362.267	-0.0401065	0.135577	-0.29582	0.767367	0.999985	Stx11	protein_coding	chr10:12939983-12964259	2396	367.085	357.449	362.267
PROMPT_ENSMUST00000105139.4	1.65796	-2.02001	1.9181	-1.05313	0.29228	0.999985	NA	NA	NA	NA	2.65597	0.659953	1.65796
ENSMUSG00000078348.4	235.831	-0.133312	0.161506	-0.825427	0.409129	0.999985	Sf3b5	protein_coding	chr10:13005343-13009183	3841	246.618	225.044	235.831
ENSMUSG00000019817.16	10.4216	-0.157611	0.736496	-0.214001	0.830546	0.999985	Plagl1	protein_coding	chr10:13060504-13131694	7819	11.0086	9.83457	10.4216
ENSMUSG00000019815.6	0.835078	0.614321	2.66778	0.230274	0.817879	0.999985	Zc2hc1b	protein_coding	chr10:13149540-13177991	1125	0.653293	1.01686	0.835078
ENSMUSG00000019814.4	695.003	-0.0892063	0.0938656	-0.950362	0.341928	0.999985	Ltv1	protein_coding	chr10:13178640-13193137	1766	716.654	673.353	695.003
ENSMUSG00000062866.13	267.518	0.389413	0.158745	2.45307	0.0141641	0.999985	Phactr2	protein_coding	chr10:13207717-13474396	11688	231.604	303.432	267.518
ENSMUSG00000019810.13	409.199	-0.172043	0.132692	-1.29655	0.194785	0.999985	Fuca2	protein_coding	chr10:13499540-13519035	6161	433.819	384.578	409.199
ENSMUSG00000019809.14	244.788	0.0791097	0.150562	0.52543	0.599284	0.999985	Pex3	protein_coding	chr10:13523842-13553142	4740	238.042	251.535	244.788
ENSMUSG00000019808.8	123.263	0.0798189	0.225298	0.354281	0.723128	0.999985	Adat2	protein_coding	chr10:13552894-13563376	1466	119.839	126.687	123.263
ENSMUSG00000019806.11	164.658	-0.144484	0.207037	-0.697865	0.485262	0.999985	Aig1	protein_coding	chr10:13647054-13868980	9196	172.996	156.32	164.658
PROMPT_ENSMUST00000187083.4	0.517601	-2.51864	3.36824	-0.747762	0.454604	0.999985	NA	NA	NA	NA	1.0352	0	0.517601
ENSMUSG00000015501.8	829.79	0.0240767	0.0950239	0.253376	0.799978	0.999985	Hivep2	protein_coding	chr10:13966075-14151374	13720	822.816	836.764	829.79
ENSMUSG00000097300.1	56.3212	0.257396	0.314882	0.817434	0.41368	0.999985	Gm26835	lincRNA	chr10:13967024-14007405	3274	51.3046	61.3377	56.3212
ENSMUSG00000101014.1	0.180255	-1.00999	4.08047	-0.247518	0.804508	0.999985	Gm28289	antisense	chr10:14149084-14154446	315	0.36051	0	0.180255
ENSMUSG00000071532.6	155.29	0.0774514	0.193765	0.399718	0.689364	0.999985	Gm10335	processed_pseudogene	chr10:14523078-14523545	468	151.115	159.465	155.29
ENSMUSG00000019868.14	299.047	0.0817159	0.14699	0.555929	0.57826	0.999985	Vta1	protein_coding	chr10:14654755-14705560	2263	290.507	307.587	299.047
ENSMUSG00000085572.1	65.095	0.14671	0.289972	0.505947	0.612894	0.999985	Gm16234	antisense	chr10:14664220-14668318	815	61.8415	68.3485	65.095
ENSMUSG00000019867.4	1.4691	-0.433499	2.30822	-0.187807	0.851028	0.999985	Gje1	protein_coding	chr10:14715623-14718214	1480	1.69556	1.24265	1.4691
ENSMUSG00000093798.1	83.1389	-0.169982	0.253963	-0.669317	0.503293	0.999985	Gm8355	processed_pseudogene	chr10:14745362-14746117	756	88.0435	78.2342	83.1389
ENSMUSG00000101969.1	0.314181	-1.81699	4.04609	-0.449073	0.653379	0.999985	Gm20125	lincRNA	chr10:16951294-17095782	3201	0.628363	0	0.314181
PROMPT_ENSMUST00000038107.7	2.53976	-1.53404	1.61854	-0.94779	0.343236	0.999985	NA	NA	NA	NA	3.78029	1.29923	2.53976
ENSMUSG00000039910.9	514.486	-0.19191	0.117781	-1.62938	0.103232	0.999985	Cited2	protein_coding	chr10:17723228-17725673	1968	548.758	480.214	514.486
ENSMUSG00000093672.2	11.5889	-0.302244	0.677833	-0.445897	0.655672	0.999985	Gm20655	antisense	chr10:17790522-17799921	3118	12.8081	10.3697	11.5889
ENSMUSG00000039891.6	55.9837	-0.107712	0.326387	-0.330015	0.741389	0.999985	Txlnb	protein_coding	chr10:17796226-17845665	5504	58.175	53.7923	55.9837
ENSMUSG00000093537.1	1.68258	0.571326	1.85661	0.307725	0.758292	0.999985	Gm7584	processed_pseudogene	chr10:17817379-17818318	940	1.34938	2.01577	1.68258
ENSMUSG00000039879.8	1178.87	0.00594397	0.088771	0.0669584	0.946615	0.999985	Heca	protein_coding	chr10:17900466-17948067	3667	1176.15	1181.59	1178.87
ENSMUSG00000078453.2	143.903	-0.462783	0.208636	-2.21814	0.0265453	0.999985	Abracl	protein_coding	chr10:18011263-18023252	807	166.863	120.943	143.903
ENSMUSG00000019854.14	1128.31	0.0886014	0.0764235	1.15935	0.246315	0.999985	Reps1	protein_coding	chr10:18055861-18125155	5301	1093.74	1162.88	1128.31
ENSMUSG00000071392.4	1.98142	2.21172	1.96612	1.12492	0.260624	0.999985	Ect2l	protein_coding	chr10:18129022-18210890	2900	0.72102	3.24183	1.98142
ENSMUSG00000059554.10	282.782	-0.0522696	0.146852	-0.355933	0.72189	0.999985	Ccdc28a	protein_coding	chr10:18213676-18234998	2964	288.108	277.457	282.782
ENSMUSG00000096977.1	20.1989	-0.382578	0.544989	-0.701992	0.482684	0.999985	Gm10827	lincRNA	chr10:18235053-18238060	2586	22.8495	17.5484	20.1989
ENSMUSG00000039835.13	18.2209	0.0184539	0.565416	0.0326377	0.973963	0.999985	Nhsl1	protein_coding	chr10:18390322-18533892	11056	18.0773	18.3645	18.2209
ENSMUSG00000019852.6	114.249	0.50893	0.264991	1.92055	0.0547879	0.999985	Arfgef3	protein_coding	chr10:18588011-18743758	8216	94.2378	134.261	114.249
ENSMUSG00000019851.7	2.96977	-0.389832	1.34988	-0.28879	0.772742	0.999985	Perp	protein_coding	chr10:18845071-18857073	1901	3.37699	2.56256	2.96977
ENSMUSG00000103820.1	2.00711	0.968146	1.90306	0.50873	0.610941	0.999985	Gm38175	TEC	chr10:18921388-18921677	290	1.35645	2.65777	2.00711
ENSMUSG00000019850.9	4924.97	0.10737	0.0508002	2.11358	0.0345512	0.999985	Tnfaip3	protein_coding	chr10:19000910-19015657	7226	4741.49	5108.45	4924.97
PROMPT_ENSMUST00000053225.5	8.25454	1.34233	0.821899	1.63321	0.102425	0.999985	NA	NA	NA	NA	4.64078	11.8683	8.25454
ENSMUSG00000045591.5	3.05482	-0.363161	1.50621	-0.241109	0.809471	0.999985	Olig3	protein_coding	chr10:19356560-19358606	2047	3.43391	2.67572	3.05482
PROMPT_ENSMUST00000020188.10	3.91986	-0.556273	1.37831	-0.403591	0.686513	0.999985	NA	NA	NA	NA	4.67651	3.16321	3.91986
ENSMUSG00000020009.10	646.146	-0.0642702	0.0956967	-0.671603	0.501836	0.999985	Ifngr1	protein_coding	chr10:19591949-19610229	2847	660.457	631.834	646.146
PROMPT_ENSMUST00000177746.1	0.180255	-1.00999	4.08047	-0.247518	0.804508	0.999985	NA	NA	NA	NA	0.36051	0	0.180255
ENSMUSG00000050473.4	2.84851	-1.34923	1.40464	-0.960555	0.336776	0.999985	Slc35d3	protein_coding	chr10:19847917-19851459	2629	4.10507	1.59194	2.84851
ENSMUSG00000020003.13	266.152	0.0341602	0.148114	0.230635	0.817598	0.999985	Pex7	protein_coding	chr10:19859929-19907689	2351	262.939	269.366	266.152
ENSMUSG00000071369.8	1490.86	-0.0771464	0.0779826	-0.989276	0.322528	0.999985	Map3k5	protein_coding	chr10:19934472-20142753	6262	1530.44	1451.27	1490.86
PROMPT_ENSMUST00000020173.12	0.665563	1.42255	2.88293	0.493438	0.621703	0.999985	NA	NA	NA	NA	0.36051	0.970616	0.665563
ENSMUSG00000019996.14	349.644	-0.118123	0.125957	-0.937805	0.348344	0.999985	Map7	protein_coding	chr10:20148471-20281589	4351	363.999	335.289	349.644
ENSMUSG00000069713.2	23.34	-0.194576	0.466653	-0.416962	0.676706	0.999985	4933406P04Rik	protein_coding	chr10:20310506-20312294	1789	24.9239	21.7562	23.34
ENSMUSG00000037608.13	3067.63	0.0446084	0.0637133	0.700143	0.483838	0.999985	Bclaf1	protein_coding	chr10:20312469-20344613	8426	3020.26	3115	3067.63
PROMPT_ENSMUST00000169712.1	88.2292	-0.0729176	0.252563	-0.28871	0.772803	0.999985	NA	NA	NA	NA	90.3977	86.0606	88.2292
ENSMUSG00000019992.7	50.3447	-0.00179189	0.341818	-0.00524224	0.995817	0.999985	Mtfr2	protein_coding	chr10:20347819-20361669	2307	50.3402	50.3491	50.3447
ENSMUSG00000019990.12	93.4661	0.396742	0.240296	1.65105	0.0987274	0.999985	Pde7b	protein_coding	chr10:20398004-20725078	7232	80.7159	106.216	93.4661
ENSMUSG00000068638.2	10.986	-0.400693	0.665324	-0.602252	0.547006	0.999985	4930403O15Rik	processed_transcript	chr10:20515327-20518164	1138	12.5047	9.46732	10.986
ENSMUSG00000092051.1	6.45056	0.458557	0.871293	0.526295	0.598683	0.999985	Gm17229	processed_pseudogene	chr10:20518011-20519768	1758	5.45092	7.45019	6.45056
ENSMUSG00000091730.1	9.49288	0.721263	0.75602	0.954025	0.340071	0.999985	Gm17230	processed_pseudogene	chr10:20625635-20629576	3942	7.18574	11.8	9.49288
PROMPT_ENSMUST00000105525.8	3.03197	-0.376336	1.25845	-0.299047	0.764904	0.999985	NA	NA	NA	NA	3.42685	2.6371	3.03197
ENSMUSG00000019986.14	262.605	0.0441242	0.164382	0.268425	0.788372	0.999985	Ahi1	protein_coding	chr10:20952547-21080428	5093	258.597	266.613	262.605
ENSMUSG00000019982.12	178.412	-0.150065	0.210908	-0.711521	0.476761	0.999985	Myb	protein_coding	chr10:21124936-21160905	4092	187.716	169.109	178.412
ENSMUSG00000097923.1	7.60574	0.100562	0.804027	0.125073	0.900466	0.999985	Gm26577	antisense	chr10:21145094-21154374	2184	7.31814	7.89334	7.60574
PROMPT_ENSMUST00000020153.8_ENSMUST00000092674.10	0.36051	-1.98949	4.03063	-0.493591	0.621595	0.999985	NA	NA	NA	NA	0.72102	0	0.36051
ENSMUSG00000019977.13	1022.14	-0.0315298	0.0899829	-0.350397	0.726041	0.999985	Hbs1l	protein_coding	chr10:21295979-21368889	4893	1033.45	1010.83	1022.14
PROMPT_ENSMUST00000042699.11	1.45981	2.83369	2.05088	1.38169	0.167065	0.999985	NA	NA	NA	NA	0.339112	2.58051	1.45981
ENSMUSG00000037542.11	1.47242	-0.37331	1.93804	-0.192623	0.847254	0.999985	Aldh8a1	protein_coding	chr10:21377291-21396585	4389	1.66356	1.28128	1.47242
ENSMUSG00000037535.5	0.164988	0.913565	4.08047	0.223887	0.822845	0.999985	1700021A07Rik	lincRNA	chr10:21419358-21426565	721	0	0.329977	0.164988
ENSMUSG00000019970.13	75.785	0.0613533	0.277788	0.220864	0.825199	0.999985	Sgk1	protein_coding	chr10:21882184-21999903	4903	74.1094	77.4606	75.785
ENSMUSG00000097086.1	0.314181	-1.81699	4.04609	-0.449073	0.653379	0.999985	Gm7672	processed_pseudogene	chr10:22046114-22046985	872	0.628363	0	0.314181
ENSMUSG00000104090.1	2.09181	-2.47737	1.9698	-1.25768	0.208509	0.999985	Gm34267	TEC	chr10:22056284-22058630	2347	3.5623	0.621326	2.09181
PROMPT_ENSMUST00000180398.1	0.968967	1.02192	2.34371	0.436025	0.662819	0.999985	NA	NA	NA	NA	0.628363	1.30957	0.968967
ENSMUSG00000097214.1	0.157091	-1.00999	4.08047	-0.247518	0.804508	0.999985	Gm19791	unprocessed_pseudogene	chr10:22110621-22113345	859	0.314181	0	0.157091
ENSMUSG00000097327.5	40.9796	0.0446026	0.443521	0.100565	0.919896	0.999985	E030030I06Rik	protein_coding	chr10:22113050-22149270	2789	40.3945	41.5646	40.9796
ENSMUSG00000097795.1	0.835	1.89507	2.88134	0.657705	0.510728	0.999985	Gm7678	processed_pseudogene	chr10:22124496-22125438	943	0.314181	1.35582	0.835
ENSMUSG00000044268.4	16.4132	-0.314477	0.607491	-0.517666	0.604691	0.999985	Gm4895	processed_pseudogene	chr10:22153280-22154416	1137	18.2442	14.5821	16.4132
ENSMUSG00000053219.13	14.2927	0.620347	0.631285	0.982675	0.325768	0.999985	Raet1e	protein_coding	chr10:22158569-22374139	2159	11.2979	17.2875	14.2927
ENSMUSG00000075297.8	162.221	-0.200702	0.208646	-0.961926	0.336087	0.999985	H60b	protein_coding	chr10:22158586-22288849	1213	173.633	150.809	162.221
ENSMUSG00000097705.1	199.705	-0.357946	0.169819	-2.10782	0.035047	0.999985	Gm26740	antisense	chr10:22187013-22302835	1724	224.34	175.071	199.705
ENSMUSG00000097108.1	56.7969	-0.163206	0.304168	-0.536567	0.591567	0.999985	Gm26581	lincRNA	chr10:22212653-22217241	4479	59.9931	53.6007	56.7969
ENSMUSG00000097053.1	12.9234	-0.474313	0.631011	-0.751672	0.452248	0.999985	Gm1972	unprocessed_pseudogene	chr10:22224280-22253819	964	14.9968	10.8501	12.9234
ENSMUSG00000097295.1	92.1099	-0.875929	0.271818	-3.22249	0.00127082	0.999985	Hmgb1-ps8	processed_pseudogene	chr10:22262742-22263367	626	119.327	64.8929	92.1099
ENSMUSG00000097586.1	12.1432	-0.900183	0.769094	-1.17045	0.241821	0.999985	Gm26528	processed_pseudogene	chr10:22281454-22281736	283	15.814	8.47249	12.1432
ENSMUSG00000097352.5	1309.76	0.0402283	0.0813123	0.494738	0.620785	0.999985	C920009B18Rik	transcribed_unprocessed_pseudogene	chr10:22306702-22321765	6564	1291.5	1328.02	1309.76
ENSMUSG00000097245.1	170.737	-0.132087	0.203674	-0.64852	0.516649	0.999985	Gm5421	processed_pseudogene	chr10:22343439-22345792	2354	178.477	162.997	170.737
ENSMUSG00000078452.8	18.1239	0.469599	0.534228	0.879023	0.379389	0.999985	Raet1d	protein_coding	chr10:22360552-22374139	1441	15.1856	21.0622	18.1239
PROMPT_ENSMUST00000180537.1	2.79877	-0.168486	1.47582	-0.114165	0.909107	0.999985	NA	NA	NA	NA	2.94875	2.64879	2.79877
ENSMUSG00000096937.1	5.82546	0.0393445	0.916194	0.0429435	0.965747	0.999985	Gm10825	lincRNA	chr10:22402883-22407470	4478	5.7437	5.90722	5.82546
PROMPT_ENSMUST00000180658.1	2.22968	-0.723979	1.58949	-0.455478	0.648765	0.999985	NA	NA	NA	NA	2.77356	1.68579	2.22968
ENSMUSG00000097012.1	3.85198	-0.688462	1.12934	-0.609613	0.542118	0.999985	Gm16531	unprocessed_pseudogene	chr10:22414514-22444036	967	4.75483	2.94912	3.85198
ENSMUSG00000097473.1	0.322079	-0.0482079	4.08047	-0.0118143	0.990574	0.999985	Gm26585	processed_pseudogene	chr10:22452891-22453520	630	0.314181	0.329977	0.322079
ENSMUSG00000037490.5	27.8266	0.0615139	0.466995	0.131723	0.895203	0.999985	Slc2a12	protein_coding	chr10:22645011-22704285	4237	27.3151	28.3381	27.8266
ENSMUSG00000071359.11	1483.96	-0.103358	0.0910361	-1.13536	0.256226	0.999985	Tbpl1	protein_coding	chr10:22703879-22731938	3271	1537.08	1430.84	1483.96
ENSMUSG00000098714.1	29.695	0.116911	0.423212	0.276246	0.782359	0.999985	Mir7663	miRNA	chr10:22729372-22729432	61	28.4798	30.9101	29.695
ENSMUSG00000061983.6	11551.8	-0.13756	0.160141	-0.858994	0.390344	0.999985	Rps12	protein_coding	chr10:23785211-23787195	476	12102.1	11001.4	11551.8
ENSMUSG00000070063.1	8.01476	0.534461	0.878401	0.608448	0.542891	0.999985	Snora33	snoRNA	chr10:23785347-23785475	129	6.57525	9.45427	8.01476
ENSMUSG00000080486.1	13.3582	-0.0412788	0.61962	-0.0666195	0.946885	0.999985	Snord100	snoRNA	chr10:23785750-23785823	74	13.5399	13.1765	13.3582
ENSMUSG00000077440.1	134.424	0.0324168	0.229342	0.141347	0.887596	0.999985	Gm23130	snoRNA	chr10:23786470-23786543	74	132.957	135.891	134.424
ENSMUSG00000037455.14	1.5123	-1.04242	2.3017	-0.452892	0.650626	0.999985	Slc18b1	protein_coding	chr10:23796986-23827968	3258	2.03467	0.98993	1.5123
ENSMUSG00000020010.7	1.5042	-0.35848	1.95606	-0.183267	0.854589	0.999985	Vnn3	protein_coding	chr10:23851462-23869843	1811	1.68849	1.31991	1.5042
PROMPT_ENSMUST00000071691.3	0.310663	1.74806	4.04341	0.432323	0.665507	0.999985	NA	NA	NA	NA	0	0.621326	0.310663
ENSMUSG00000019998.5	875.66	-0.0517199	0.0845918	-0.611406	0.540931	0.999985	Stx7	protein_coding	chr10:24149317-24188959	2500	891.208	860.113	875.66
PROMPT_ENSMUST00000095784.2	0.36051	-1.98949	4.03063	-0.493591	0.621595	0.999985	NA	NA	NA	NA	0.72102	0	0.36051
ENSMUSG00000020000.7	0.310663	1.74806	4.04341	0.432323	0.665507	0.999985	Moxd1	protein_coding	chr10:24223517-24302790	3198	0	0.621326	0.310663
ENSMUSG00000083196.1	0.979594	3.39515	2.42201	1.40179	0.160977	0.999985	Gm15272	processed_pseudogene	chr10:24514279-24514511	233	0	1.95919	0.979594
ENSMUSG00000037370.11	366.74	-0.0392175	0.133428	-0.293924	0.768816	0.999985	Enpp1	protein_coding	chr10:24637914-24712159	10257	371.859	361.622	366.74
ENSMUSG00000019989.7	0.339112	-1.91247	4.03731	-0.473698	0.635715	0.999985	Enpp3	protein_coding	chr10:24773814-24836195	2815	0.678223	0	0.339112
ENSMUSG00000019984.14	1433.6	0.0369429	0.0684405	0.539781	0.589348	0.999985	Med23	protein_coding	chr10:24869986-24913681	6692	1415.18	1452.02	1433.6
ENSMUSG00000096809.1	4.76956	2.21571	1.12373	1.97174	0.0486396	0.999985	Gm23410	snRNA	chr10:24893980-24894086	107	1.69203	7.84709	4.76956
ENSMUSG00000099181.1	1.00916	-1.02409	2.31023	-0.443283	0.657561	0.999985	Mir6905	miRNA	chr10:24910664-24910733	70	1.34938	0.668931	1.00916
ENSMUSG00000019987.8	23.3792	-0.00900197	0.503313	-0.0178854	0.98573	0.999985	Arg1	protein_coding	chr10:24915208-24927470	1476	23.46	23.2984	23.3792
ENSMUSG00000039166.13	231.789	0.0495069	0.15538	0.318619	0.750015	0.999985	Akap7	protein_coding	chr10:25169090-25307870	4375	227.662	235.917	231.789
ENSMUSG00000089024.1	5.18642	-0.741398	0.991727	-0.747583	0.454712	0.999985	Gm25016	snoRNA	chr10:25266045-25266175	131	6.51105	3.86179	5.18642
ENSMUSG00000089048.1	4.31395	-0.971474	1.15088	-0.844115	0.398605	0.999985	Gm26167	misc_RNA	chr10:25281600-25281852	253	5.71877	2.90913	4.31395
ENSMUSG00000019978.13	2083.87	0.0311184	0.0771195	0.403509	0.686574	0.999985	Epb4.1l2	protein_coding	chr10:25359798-25523519	4464	2061.12	2106.62	2083.87
ENSMUSG00000096546.2	1.59216	-0.55395	2.06254	-0.268577	0.788255	0.999985	Smlr1	protein_coding	chr10:25527943-25536267	4378	1.88509	1.29923	1.59216
ENSMUSG00000101537.1	0.164988	0.913565	4.08047	0.223887	0.822845	0.999985	Gm29571	antisense	chr10:25536386-25673343	1909	0	0.329977	0.164988
ENSMUSG00000051354.11	1.49226	-1.11112	1.96438	-0.565632	0.571644	0.999985	Samd3	protein_coding	chr10:26229707-26272172	3554	2.05254	0.931989	1.49226
ENSMUSG00000039089.12	504.934	-0.0772158	0.107008	-0.721592	0.470546	0.999985	L3mbtl3	protein_coding	chr10:26274468-26375185	4651	518.6	491.267	504.934
ENSMUSG00000098898.1	3.52184	-0.460066	1.16407	-0.395221	0.69268	0.999985	Gm27754	miRNA	chr10:26356732-26356857	126	4.07661	2.96707	3.52184
ENSMUSG00000088978.1	2.29673	0.827527	1.5087	0.548505	0.583345	0.999985	Gm23757	rRNA	chr10:26357947-26358046	100	1.6457	2.94776	2.29673
ENSMUSG00000039031.13	79.0331	-0.223254	0.303274	-0.736145	0.461642	0.999985	Arhgap18	protein_coding	chr10:26753421-26918648	3884	85.1731	72.8931	79.0331
ENSMUSG00000064208.5	33.4012	0.430134	0.399201	1.07749	0.281262	0.999985	Gm10145	processed_pseudogene	chr10:27936364-27936828	465	28.4721	38.3304	33.4012
ENSMUSG00000049109.12	1.16	-0.470993	2.15197	-0.218866	0.826755	0.999985	Themis	protein_coding	chr10:28668360-28883818	9031	1.34938	0.970616	1.16
ENSMUSG00000095478.1	14.605	-0.117782	0.594234	-0.198207	0.842883	0.999985	Gm9824	processed_pseudogene	chr10:29030128-29030691	564	15.2106	13.9994	14.605
PROMPT_ENSMUST00000160399.5	31.3518	-0.425037	0.400437	-1.06143	0.288494	0.999985	NA	NA	NA	NA	35.9155	26.788	31.3518
ENSMUSG00000019883.8	62.0857	0.374016	0.285062	1.31205	0.189503	0.999985	Echdc1	protein_coding	chr10:29313166-29346661	3317	54.1313	70.04	62.0857
ENSMUSG00000038876.9	468.434	0.139442	0.121659	1.14617	0.251723	0.999985	Rnf146	protein_coding	chr10:29344178-29362442	4454	446.01	490.857	468.434
ENSMUSG00000096841.1	15.7156	0.532947	0.650989	0.818673	0.412973	0.999985	Gm25596	snRNA	chr10:29349585-29349691	107	12.8225	18.6088	15.7156
ENSMUSG00000069682.5	268.006	0.150776	0.165891	0.908888	0.363409	0.999985	Gm10275	transcribed_processed_pseudogene	chr10:29698746-29699380	635	254.061	281.95	268.006
ENSMUSG00000075266.4	8.71054	-1.17386	0.919317	-1.27688	0.201643	0.999985	Cenpw	protein_coding	chr10:30196011-30200540	1510	12.0337	5.38736	8.71054
ENSMUSG00000019792.7	162.322	0.0205777	0.220773	0.0932079	0.925738	0.999985	Trmt11	protein_coding	chr10:30534225-30600749	2359	161.164	163.48	162.322
ENSMUSG00000019791.9	98.3842	-0.239059	0.233867	-1.0222	0.306686	0.999985	Hint3	protein_coding	chr10:30608141-30618479	990	106.528	90.2407	98.3842
ENSMUSG00000039697.13	498.033	0.0591757	0.117631	0.50306	0.614922	0.999985	Ncoa7	protein_coding	chr10:30645584-30803107	5336	488.049	508.018	498.033
ENSMUSG00000088600.1	2.48083	0.139243	1.48169	0.093976	0.925128	0.999985	Gm24189	rRNA	chr10:30673134-30673227	94	2.36318	2.59847	2.48083
ENSMUSG00000019789.8	0.310663	1.74806	4.04341	0.432323	0.665507	0.999985	Hey2	protein_coding	chr10:30832359-30842801	2550	0	0.621326	0.310663
ENSMUSG00000039684.8	7.93415	-0.0236773	0.799162	-0.0296276	0.976364	0.999985	Gm5422	protein_coding	chr10:31248140-31251045	2906	7.97497	7.89334	7.93415
PROMPT_ENSMUST00000000304.10	1.00467	-1.03612	2.45485	-0.422071	0.672973	0.999985	NA	NA	NA	NA	1.34938	0.659953	1.00467
ENSMUSG00000000295.10	187.437	-0.149688	0.179697	-0.833002	0.404844	0.999985	Hddc2	protein_coding	chr10:31313382-31328204	3509	197.21	177.665	187.437
ENSMUSG00000084649.1	3.79968	-0.174343	1.11953	-0.155729	0.876247	0.999985	n-R5s76	rRNA	chr10:31317169-31317281	113	4.03028	3.56909	3.79968
ENSMUSG00000000296.7	0.50851	0.892942	3.45657	0.258332	0.796151	0.999985	Tpd52l1	protein_coding	chr10:31332380-31445921	1267	0.339112	0.677909	0.50851
ENSMUSG00000098038.1	0.690487	-0.110777	3.0772	-0.0359993	0.971283	0.999985	Gm8793	processed_pseudogene	chr10:31639158-31640460	1303	0.72102	0.659953	0.690487
ENSMUSG00000090087.1	2.65911	-0.794014	1.42497	-0.557213	0.577382	0.999985	Gm15939	antisense	chr10:33624246-33662432	2147	3.37699	1.94123	2.65911
ENSMUSG00000071343.2	4.66726	-0.924936	1.05454	-0.877098	0.380433	0.999985	Gm10327	processed_pseudogene	chr10:33808497-33809498	1002	6.13268	3.20184	4.66726
PROMPT_ENSMUST00000092597.3	0.157091	-1.00999	4.08047	-0.247518	0.804508	0.999985	NA	NA	NA	NA	0.314181	0	0.157091
PROMPT_ENSMUST00000169670.5	0.155332	0.913565	4.08047	0.223887	0.822845	0.999985	NA	NA	NA	NA	0	0.310663	0.155332
ENSMUSG00000039552.11	20.5125	0.934643	0.519581	1.79884	0.0720441	0.999985	Rsph4a	protein_coding	chr10:33905111-33916021	3650	14.0543	26.9708	20.5125
ENSMUSG00000039531.7	1077.48	-0.00665003	0.0775063	-0.0857998	0.931626	0.999985	Zufsp	protein_coding	chr10:33926936-33951212	2364	1079.8	1075.15	1077.48
ENSMUSG00000090666.1	3.85935	-0.971328	1.1343	-0.856323	0.391819	0.999985	Gm17567	protein_coding	chr10:33994989-33995054	66	5.11887	2.59983	3.85935
ENSMUSG00000019782.9	511.71	-0.0771617	0.110854	-0.696067	0.486387	0.999985	Rwdd1	protein_coding	chr10:33996555-34019624	1136	525.448	497.973	511.71
PROMPT_ENSMUST00000095758.1	0.155332	0.913565	4.08047	0.223887	0.822845	0.999985	NA	NA	NA	NA	0	0.310663	0.155332
ENSMUSG00000046031.6	7.56524	0.565021	0.840861	0.671955	0.501612	0.999985	Fam26f	protein_coding	chr10:34126069-34127972	1080	6.12561	9.00487	7.56524
ENSMUSG00000039497.7	24.7022	-0.054462	0.45238	-0.12039	0.904174	0.999985	Dse	protein_coding	chr10:34151394-34207551	4224	25.1313	24.273	24.7022
PROMPT_ENSMUST00000061372.6	4.86662	1.93221	1.11931	1.72625	0.0843026	0.999985	NA	NA	NA	NA	2.02761	7.70563	4.86662
ENSMUSG00000047514.6	889.05	0.0252943	0.0847232	0.298552	0.765282	0.999985	Tspyl1	protein_coding	chr10:34282190-34285275	3086	881.3	896.8	889.05
ENSMUSG00000097274.1	22.961	0.509529	0.499218	1.02065	0.307418	0.999985	Gm26564	lincRNA	chr10:34295912-34298907	2777	18.9373	26.9847	22.961
ENSMUSG00000039485.7	146.338	-0.0289235	0.202986	-0.14249	0.886693	0.999985	Tspyl4	protein_coding	chr10:34297442-34301320	3879	147.835	144.841	146.338
ENSMUSG00000039480.11	517.947	-0.0846797	0.115253	-0.73473	0.462504	0.999985	Nt5dc1	protein_coding	chr10:34288288-34418552	3192	533.236	502.658	517.947
ENSMUSG00000039462.4	141.446	0.193257	0.190019	1.01704	0.309135	0.999985	Col10a1	protein_coding	chr10:34389981-34397085	3130	131.988	150.905	141.446
ENSMUSG00000063953.2	4.71993	0.7447	1.1497	0.647734	0.517157	0.999985	Amd2	protein_coding	chr10:35708691-35711891	3201	3.5623	5.87757	4.71993
ENSMUSG00000019777.14	581.827	-0.101665	0.110945	-0.916358	0.359479	0.999985	Hdac2	protein_coding	chr10:36974544-37001889	4474	602.069	561.584	581.827
PROMPT_ENSMUST00000192030.1	14.9369	-0.0816501	0.637818	-0.128015	0.898137	0.999985	NA	NA	NA	NA	15.3145	14.5593	14.9369
ENSMUSG00000103299.1	0.519366	-2.52344	3.36405	-0.750119	0.453183	0.999985	Gm38231	TEC	chr10:37129744-37130090	347	1.03873	0	0.519366
ENSMUSG00000069662.5	2562.35	0.0805094	0.0674974	1.19278	0.232956	0.999985	Marcks	protein_coding	chr10:37133375-37138920	4048	2490.71	2633.99	2562.35
ENSMUSG00000046463.4	15.2507	-0.315988	0.667244	-0.473571	0.635806	0.999985	5930403N24Rik	processed_transcript	chr10:37139402-37151315	4924	16.8534	13.6479	15.2507
PROMPT_ENSMUST00000181602.1	0.960281	3.36975	2.65435	1.26952	0.204255	0.999985	NA	NA	NA	NA	0	1.92056	0.960281
ENSMUSG00000097742.1	0.483659	-0.859719	3.5216	-0.244128	0.807132	0.999985	Gm26535	lincRNA	chr10:37337486-37379652	2600	0.628363	0.338954	0.483659
PROMPT_ENSMUST00000175235.1	0.169556	-1.00999	4.08047	-0.247518	0.804508	0.999985	NA	NA	NA	NA	0.339112	0	0.169556
ENSMUSG00000051736.6	20.833	-0.187877	0.544925	-0.344776	0.730263	0.999985	Fam229b	protein_coding	chr10:39118804-39133914	3331	22.1433	19.5228	20.833
ENSMUSG00000019845.7	64.1805	0.0715024	0.288284	0.248028	0.804113	0.999985	Tube1	protein_coding	chr10:39134023-39151058	2929	62.602	65.759	64.1805
ENSMUSG00000062074.6	9.19514	-0.634187	0.747577	-0.848324	0.396257	0.999985	Wisp3	protein_coding	chr10:39150971-39163794	1418	11.1838	7.20645	9.19514
ENSMUSG00000019843.12	1210.35	0.0926353	0.0768949	1.2047	0.228319	0.999985	Fyn	protein_coding	chr10:39368855-39565381	4363	1171.69	1249.01	1210.35
ENSMUSG00000085799.1	23.1804	0.507689	0.48158	1.05422	0.291784	0.999985	Gm6963	processed_pseudogene	chr10:39424618-39424996	379	19.1089	27.2518	23.1804
ENSMUSG00000087014.1	41.1299	-0.166248	0.349107	-0.476209	0.633926	0.999985	Gm16364	antisense	chr10:39556071-39558062	1313	43.5115	38.7482	41.1299
ENSMUSG00000086915.5	31.5605	1.05811	0.42683	2.47899	0.0131754	0.999985	Gm16365	antisense	chr10:39558496-39613682	1408	20.4656	42.6555	31.5605
ENSMUSG00000019842.6	1126.98	0.02954	0.0769797	0.383737	0.701173	0.999985	Traf3ip2	protein_coding	chr10:39612934-39655307	3687	1115.34	1138.63	1126.98
ENSMUSG00000087177.5	72.826	0.309111	0.284271	1.08738	0.276867	0.999985	E130307A14Rik	processed_transcript	chr10:39621412-39732007	7141	64.9485	80.7035	72.826
ENSMUSG00000019841.13	2916.35	0.0302423	0.0628822	0.480936	0.630562	0.999985	Rev3l	protein_coding	chr10:39732118-39875211	13293	2885.86	2946.83	2916.35
ENSMUSG00000080384.1	11.359	0.162682	0.754811	0.215527	0.829357	0.999985	Gm22105	snRNA	chr10:39749317-39749432	116	10.7163	12.0016	11.359
ENSMUSG00000081608.1	38.0528	0.198274	0.39487	0.502123	0.615581	0.999985	Gm16210	processed_pseudogene	chr10:39752259-39752868	610	35.5252	40.5804	38.0528
ENSMUSG00000096924.1	19.7587	-0.193643	0.60328	-0.320984	0.748222	0.999985	Gm26824	lincRNA	chr10:39864859-39866332	1164	21.0088	18.5086	19.7587
ENSMUSG00000096687.5	185.579	-0.0131744	0.178269	-0.0739021	0.941088	0.999985	AA474331	protein_coding	chr10:39890018-39899238	3833	186.371	184.787	185.579
ENSMUSG00000097890.1	3.24801	-0.590883	1.45424	-0.406316	0.68451	0.999985	4930547M16Rik	lincRNA	chr10:39899329-39907931	2400	3.89483	2.60119	3.24801
ENSMUSG00000039339.3	1.70081	-1.28653	1.7705	-0.726646	0.467443	0.999985	2010001E11Rik	protein_coding	chr10:39920382-39926923	2285	2.41305	0.988572	1.70081
ENSMUSG00000071335.4	0.338954	1.85734	4.0336	0.460466	0.645182	0.999985	G630090E17Rik	protein_coding	chr10:39946907-39960153	1787	0	0.677909	0.338954
ENSMUSG00000038528.12	1.78099	-2.09714	2.24059	-0.935975	0.349286	0.999985	BC021785	protein_coding	chr10:39958061-39986646	6027	2.88408	0.677909	1.78099
ENSMUSG00000019838.10	131	-0.129574	0.206963	-0.626073	0.531267	0.999985	Slc16a10	protein_coding	chr10:40033535-40142254	5394	137.016	124.984	131
ENSMUSG00000077200.1	0.180255	-1.00999	4.08047	-0.247518	0.804508	0.999985	Gm25613	snoRNA	chr10:40109462-40109590	129	0.36051	0	0.180255
ENSMUSG00000102632.1	21.9929	0.271866	0.506981	0.536245	0.591789	0.999985	Gm37786	TEC	chr10:40219583-40222807	3225	19.9012	24.0845	21.9929
ENSMUSG00000038510.10	379.908	-0.121531	0.155337	-0.782371	0.433996	0.999985	Rpf2	protein_coding	chr10:40223246-40247036	1924	396.222	363.595	379.908
ENSMUSG00000019837.7	149.542	-0.143248	0.193694	-0.73956	0.459567	0.999985	Gtf3c6	protein_coding	chr10:40249203-40257665	1020	157.071	142.012	149.542
PROMPT_ENSMUST00000083936.2_ENSMUST00000196710.1	5.82635	0.392314	0.94737	0.414109	0.678794	0.999985	NA	NA	NA	NA	5.02268	6.63001	5.82635
ENSMUSG00000075232.4	629.229	-0.00745822	0.109113	-0.0683531	0.945505	0.999985	Amd1	protein_coding	chr10:40287458-40302188	3206	630.709	627.749	629.229
ENSMUSG00000038491.9	5.63366	0.067077	1.04167	0.0643936	0.948657	0.999985	Cdk19os	antisense	chr10:40348508-40350103	1124	5.4836	5.78371	5.63366
ENSMUSG00000038481.10	993.323	0.00372361	0.0826795	0.0450367	0.964078	0.999985	Cdk19	protein_coding	chr10:40349308-40483818	5807	991.874	994.773	993.323
ENSMUSG00000045555.3	0.338954	1.85734	4.0336	0.460466	0.645182	0.999985	Mettl24	protein_coding	chr10:40683282-40811083	1529	0	0.677909	0.338954
ENSMUSG00000038446.7	855.924	-0.0270422	0.0884723	-0.305657	0.759866	0.999985	Cdc40	protein_coding	chr10:40831626-40883143	3361	864.103	847.745	855.924
ENSMUSG00000089186.1	4.58474	-0.857767	1.08781	-0.788526	0.430389	0.999985	Gm22948	misc_RNA	chr10:40875640-40875882	243	5.92902	3.24047	4.58474
ENSMUSG00000019831.12	0.310663	1.74806	4.04341	0.432323	0.665507	0.999985	Wasf1	protein_coding	chr10:40883475-40938570	2854	0	0.621326	0.310663
ENSMUSG00000038417.3	371.677	0.159561	0.12925	1.23451	0.217012	0.999985	Fig4	protein_coding	chr10:41188172-41303241	3263	351.019	392.336	371.677
ENSMUSG00000093933.1	1.65236	-0.597445	2.0212	-0.29559	0.767543	0.999985	Gm25526	snoRNA	chr10:41216045-41216176	132	1.98481	1.31991	1.65236
ENSMUSG00000091415.4	0.781935	-0.602357	2.92258	-0.206104	0.836709	0.999985	Ak9	protein_coding	chr10:41303980-41434534	6959	0.942544	0.621326	0.781935
PROMPT_ENSMUST00000080771.8	10.3498	-1.80974	0.759185	-2.3838	0.0171349	0.999985	NA	NA	NA	NA	16.0854	4.61424	10.3498
ENSMUSG00000019826.10	319.843	-0.0380013	0.138334	-0.274707	0.783541	0.999985	Zbtb24	protein_coding	chr10:41450396-41465571	2828	323.957	315.729	319.843
ENSMUSG00000019823.15	822.45	-0.035966	0.0958953	-0.375055	0.707619	0.999985	Mical1	protein_coding	chr10:41476314-41487032	6047	832.386	812.515	822.45
ENSMUSG00000019822.10	109.751	0.225084	0.237337	0.948372	0.34294	0.999985	Smpd2	protein_coding	chr10:41485642-41490369	4468	101.111	118.392	109.751
ENSMUSG00000078451.4	0.324809	1.80346	4.03835	0.446584	0.655175	0.999985	Ppil6	protein_coding	chr10:41490439-41514284	1066	0	0.649617	0.324809
PROMPT_ENSMUST00000019962.12	5.5577	-0.887022	0.977413	-0.90752	0.364132	0.999985	NA	NA	NA	NA	7.19702	3.91838	5.5577
ENSMUSG00000019818.13	3605.76	0.0501366	0.0537576	0.932641	0.351005	0.999985	Cd164	protein_coding	chr10:41519414-41531048	4449	3543.15	3668.38	3605.76
ENSMUSG00000075225.9	4.37588	0.741077	1.13386	0.653587	0.513378	0.999985	Ccdc162	protein_coding	chr10:41538846-41709300	5572	3.2594	5.49236	4.37588
ENSMUSG00000091370.1	0.483659	-0.859719	3.5216	-0.244128	0.807132	0.999985	5730435O14Rik	processed_transcript	chr10:41568016-41576476	697	0.628363	0.338954	0.483659
ENSMUSG00000100181.1	1.60668	0.479398	2.05834	0.232905	0.815835	0.999985	Gm29096	protein_coding	chr10:41623182-41647149	1663	1.34938	1.86398	1.60668
ENSMUSG00000100855.1	0.79949	0.600602	2.68606	0.2236	0.823069	0.999985	Gm6976	protein_coding	chr10:41648876-41694487	1810	0.628363	0.970616	0.79949
ENSMUSG00000019813.13	218.196	-0.188204	0.183618	-1.02497	0.305375	0.999985	Cep57l1	protein_coding	chr10:41718840-41809871	7526	232.567	203.825	218.196
ENSMUSG00000102114.1	7.83524	-0.0954746	1.00812	-0.0947054	0.924549	0.999985	BC048559	antisense	chr10:41746746-41753913	417	8.08971	7.58077	7.83524
PROMPT_ENSMUST00000099931.7	11.5507	-0.0331961	0.680524	-0.0487802	0.961094	0.999985	NA	NA	NA	NA	11.7226	11.3789	11.5507
ENSMUSG00000038332.10	270.385	-0.0731612	0.148302	-0.493326	0.621782	0.999985	Sesn1	protein_coding	chr10:41810574-41908424	3327	277.085	263.686	270.385
ENSMUSG00000071324.9	0.939026	-1.01346	2.73513	-0.370535	0.710984	0.999985	Armc2	protein_coding	chr10:41914990-42018442	7188	1.25673	0.621326	0.939026
ENSMUSG00000085666.3	1.352	-0.162141	2.20297	-0.0736012	0.941328	0.999985	Gm9855	processed_pseudogene	chr10:42054113-42055306	1194	1.44204	1.26197	1.352
ENSMUSG00000048756.9	1442.55	0.00488558	0.0812782	0.0601094	0.952069	0.999985	Foxo3	protein_coding	chr10:42181841-42276755	7571	1439.89	1445.22	1442.55
PROMPT_ENSMUST00000157540.1	10.3896	-0.150554	0.714386	-0.210746	0.833085	0.999985	NA	NA	NA	NA	10.9446	9.83457	10.3896
ENSMUSG00000088165.1	1.37753	-0.0459952	2.1704	-0.021192	0.983092	0.999985	Gm23533	misc_RNA	chr10:42309775-42310019	245	1.39924	1.35582	1.37753
ENSMUSG00000038302.12	131.214	0.175223	0.195177	0.897765	0.369311	0.999985	Lace1	protein_coding	chr10:42312585-42478565	2705	123.26	139.167	131.214
ENSMUSG00000081873.1	14.764	0.36915	0.586312	0.629613	0.528948	0.999985	Gm15197	processed_pseudogene	chr10:42330786-42331263	478	12.9045	16.6235	14.764
ENSMUSG00000083429.2	4.40836	1.20622	1.23627	0.975694	0.329216	0.999985	Gm15198	processed_pseudogene	chr10:42435889-42436065	177	2.6595	6.15722	4.40836
ENSMUSG00000019804.10	1363.96	-0.0607066	0.0719144	-0.84415	0.398585	0.999985	Snx3	protein_coding	chr10:42502030-42535381	1413	1392.91	1335	1363.96
ENSMUSG00000019803.9	0.339112	-1.91247	4.03731	-0.473698	0.635715	0.999985	Nr2e1	protein_coding	chr10:42561963-42583632	3711	0.678223	0	0.339112
ENSMUSG00000038280.10	308.422	0.0459462	0.144148	0.318742	0.749922	0.999985	Ostm1	protein_coding	chr10:42583822-42702459	7211	303.478	313.365	308.422
ENSMUSG00000086434.1	3.60047	-0.283145	1.19015	-0.237907	0.811953	0.999985	Gm15200	antisense	chr10:42698036-42698518	410	3.94116	3.25978	3.60047
PROMPT_ENSMUST00000019937.4	0.338954	1.85734	4.0336	0.460466	0.645182	0.999985	NA	NA	NA	NA	0	0.677909	0.338954
ENSMUSG00000019802.11	1113.29	0.0277974	0.0899824	0.308921	0.757382	0.999985	Sec63	protein_coding	chr10:42761496-42832514	8787	1102.24	1124.34	1113.29
ENSMUSG00000097008.1	59.4802	0.012294	0.325857	0.0377281	0.969904	0.999985	Gm26860	lincRNA	chr10:42761596-42763635	1489	59.2581	59.7022	59.4802
ENSMUSG00000087719.1	13.3139	0.567089	0.62413	0.908607	0.363557	0.999985	Gm26464	ribozyme	chr10:42820463-42820767	305	10.7271	15.9007	13.3139
ENSMUSG00000044770.12	60.136	0.13578	0.286529	0.473879	0.635586	0.999985	Scml4	protein_coding	chr10:42860370-42960780	7725	57.3122	62.9598	60.136
ENSMUSG00000038248.8	0.494286	2.40663	3.42711	0.702233	0.482534	0.999985	Sobp	protein_coding	chr10:43002500-43174530	5529	0	0.988572	0.494286
ENSMUSG00000038240.11	168.988	0.136674	0.187497	0.72894	0.466039	0.999985	Pdss2	protein_coding	chr10:43221486-43464882	5963	161.113	176.863	168.988
ENSMUSG00000089673.1	7.20124	0.238809	0.958014	0.249275	0.803148	0.999985	Gm16546	processed_pseudogene	chr10:43319360-43319714	355	6.64297	7.7595	7.20124
ENSMUSG00000089839.1	12.0218	-0.539324	0.705836	-0.764093	0.444812	0.999985	Rps19-ps11	processed_pseudogene	chr10:43373488-43373920	433	14.2504	9.79323	12.0218
ENSMUSG00000094955.1	27.1061	-0.633692	0.474068	-1.33671	0.181317	0.999985	Gm3699	processed_pseudogene	chr10:43456424-43456501	78	32.9489	21.2633	27.1061
PROMPT_ENSMUST00000040147.7_ENSMUST00000167488.5	9.89592	0.345242	0.907721	0.38034	0.703693	0.999985	NA	NA	NA	NA	8.75597	11.0359	9.89592
ENSMUSG00000038214.12	262.254	-0.0776068	0.149337	-0.519675	0.60329	0.999985	Bend3	protein_coding	chr10:43479140-43515396	6028	269.307	255.202	262.254
PROMPT_ENSMUST00000057649.6	9.11084	-0.62349	0.988681	-0.630628	0.528284	0.999985	NA	NA	NA	NA	11.0656	7.15613	9.11084
ENSMUSG00000045886.6	5.6693	0.445643	0.972718	0.458142	0.64685	0.999985	Gm9803	protein_coding	chr10:43524102-43524617	516	4.81903	6.51956	5.6693
ENSMUSG00000019797.8	51.1931	0.07687	0.338766	0.226912	0.820492	0.999985	1700021F05Rik	protein_coding	chr10:43525121-43540994	1339	49.8685	52.5178	51.1931
PROMPT_ENSMUST00000058714.8	4.68642	-0.473308	1.00732	-0.469867	0.63845	0.999985	NA	NA	NA	NA	5.45445	3.91838	4.68642
ENSMUSG00000047139.8	538.034	-0.13071	0.131103	-0.997003	0.318763	0.999985	Cd24a	protein_coding	chr10:43579169-43584262	1813	562.384	513.683	538.034
PROMPT_ENSMUST00000182071.1	0.157091	-1.00999	4.08047	-0.247518	0.804508	0.999985	NA	NA	NA	NA	0.314181	0	0.157091
ENSMUSG00000019863.6	196.051	-0.127225	0.16569	-0.767852	0.442575	0.999985	Qrsl1	protein_coding	chr10:43874188-43901745	3442	204.629	187.473	196.051
ENSMUSG00000019864.11	510.117	-0.00485495	0.108226	-0.0448592	0.96422	0.999985	Rtn4ip1	protein_coding	chr10:43901807-43947862	3135	511.126	509.108	510.117
ENSMUSG00000019866.11	766.488	0.0838326	0.0886114	0.94607	0.344113	0.999985	Aim1	protein_coding	chr10:43950307-44148853	7854	744.148	788.828	766.488
PROMPT_ENSMUST00000039286.4	26.7396	-0.62607	0.483097	-1.29595	0.194992	0.999985	NA	NA	NA	NA	32.4309	21.0483	26.7396
ENSMUSG00000038160.6	446.442	-0.263963	0.116015	-2.27524	0.0228916	0.999985	Atg5	protein_coding	chr10:44268358-44364291	2352	487.301	405.584	446.442
ENSMUSG00000089260.1	2.2995	1.2402	1.54724	0.801556	0.42281	0.999985	Mir1929	miRNA	chr10:44359676-44359768	93	1.37784	3.22115	2.2995
ENSMUSG00000038151.10	213.7	-0.137347	0.238848	-0.575039	0.565265	0.999985	Prdm1	protein_coding	chr10:44437177-44528501	5492	223.654	203.747	213.7
PROMPT_ENSMUST00000185159.1	0.314181	-1.81699	4.04609	-0.449073	0.653379	0.999985	NA	NA	NA	NA	0.628363	0	0.314181
PROMPT_ENSMUST00000158983.1	0.329977	1.82358	4.03656	0.451767	0.651437	0.999985	NA	NA	NA	NA	0	0.659953	0.329977
PROMPT_ENSMUST00000095717.1	1.65653	-0.712473	2.02077	-0.352574	0.724408	0.999985	NA	NA	NA	NA	2.0704	1.24265	1.65653
PROMPT_ENSMUST00000099858.2	20.695	0.0575353	0.50244	0.114512	0.908832	0.999985	NA	NA	NA	NA	20.3118	21.0783	20.695
ENSMUSG00000019849.10	884.855	0.00452704	0.0915856	0.0494296	0.960577	0.999985	Prep	protein_coding	chr10:45067206-45158997	2729	883.117	886.593	884.855
ENSMUSG00000077082.1	5.98075	0.10821	0.963667	0.112289	0.910594	0.999985	Gm23766	miRNA	chr10:45095629-45095708	80	5.76157	6.19992	5.98075
ENSMUSG00000063804.7	0.329977	1.82358	4.03656	0.451767	0.651437	0.999985	Lin28b	protein_coding	chr10:45376620-45470201	5402	0	0.659953	0.329977
ENSMUSG00000038822.13	316.873	-0.0190506	0.138419	-0.13763	0.890533	0.999985	Hace1	protein_coding	chr10:45577829-45712345	12851	318.985	314.762	316.873
PROMPT_ENSMUST00000035606.8	8.22893	-0.148396	0.797178	-0.186152	0.852325	0.999985	NA	NA	NA	NA	8.63906	7.8188	8.22893
ENSMUSG00000038774.8	2526.72	0.0370295	0.0640899	0.577775	0.563416	0.999985	Ascc3	protein_coding	chr10:50592669-50851202	7477	2494.43	2559.01	2526.72
PROMPT_ENSMUST00000020071.3	0.677909	2.85887	3.3224	0.860482	0.389523	0.999985	NA	NA	NA	NA	0	1.35582	0.677909
PROMPT_ENSMUST00000122500.1	0.157091	-1.00999	4.08047	-0.247518	0.804508	0.999985	NA	NA	NA	NA	0.314181	0	0.157091
ENSMUSG00000089672.4	47.5717	-0.259223	0.364142	-0.711875	0.476542	0.999985	Gp49a	protein_coding	chr10:51480632-51486316	2107	51.7481	43.3954	47.5717
ENSMUSG00000062593.13	417.782	-0.0956445	0.163234	-0.585935	0.557919	0.999985	Lilrb4	protein_coding	chr10:51480640-51496613	1491	431.416	404.147	417.782
ENSMUSG00000019891.11	105.296	0.0760909	0.224643	0.338719	0.734821	0.999985	Dcbld1	protein_coding	chr10:52233619-52321378	7282	102.583	108.008	105.296
ENSMUSG00000019861.12	501.17	-0.0893639	0.116201	-0.769044	0.441867	0.999985	Gopc	protein_coding	chr10:52337024-52382124	4317	516.876	485.465	501.17
ENSMUSG00000089800.1	1.35276	-1.60274	2.05318	-0.780615	0.435029	0.999985	Rps19-ps10	processed_pseudogene	chr10:52384659-52385093	435	2.02761	0.677909	1.35276
ENSMUSG00000038624.11	0.659953	2.82406	3.35453	0.841864	0.399864	0.999985	Nepn	protein_coding	chr10:52388972-52404607	1981	0	1.31991	0.659953
PROMPT_ENSMUST00000023830.12	1.27814	-1.62347	2.25669	-0.719404	0.471892	0.999985	NA	NA	NA	NA	1.93495	0.621326	1.27814
ENSMUSG00000023068.12	1170.78	0.0982494	0.0769832	1.27624	0.20187	0.999985	Nus1	protein_coding	chr10:52417547-52440192	4876	1131.07	1210.5	1170.78
ENSMUSG00000049576.6	5.91807	-0.349903	0.909819	-0.384586	0.700544	0.999985	Zfa-ps	transcribed_processed_pseudogene	chr10:52542320-52545739	3420	6.61852	5.21761	5.91807
ENSMUSG00000038594.8	354.66	0.0852017	0.127051	0.670609	0.50247	0.999985	Cep85l	protein_coding	chr10:53278081-53379851	2691	344.085	365.234	354.66
ENSMUSG00000038583.10	48.8889	-0.460372	0.364112	-1.26437	0.206097	0.999985	Pln	protein_coding	chr10:53337686-53345999	2480	56.6029	41.1748	48.8889
ENSMUSG00000056219.6	7.42265	0.904228	0.959161	0.942728	0.34582	0.999985	Gm5423	protein_coding	chr10:53474964-53475467	504	5.12662	9.71869	7.42265
ENSMUSG00000058298.7	321.319	-0.0285643	0.134521	-0.212341	0.831841	0.999985	Mcm9	protein_coding	chr10:53536329-53630439	4868	324.537	318.1	321.319
ENSMUSG00000019857.6	666.789	0.121818	0.104211	1.16896	0.242418	0.999985	Asf1a	protein_coding	chr10:53596961-53609213	2180	638.679	694.9	666.789
ENSMUSG00000003746.13	13450.1	0.0273454	0.0540865	0.505586	0.613147	0.999985	Man1a	protein_coding	chr10:53904788-54075796	9058	13322.7	13577.5	13450.1
ENSMUSG00000097069.1	18.3274	-0.274175	0.522113	-0.525126	0.599496	0.999985	Gm16998	lincRNA	chr10:54075922-54081081	1230	20.0479	16.6069	18.3274
ENSMUSG00000038122.8	228.518	0.104743	0.164885	0.635247	0.525267	0.999985	Tbc1d32	protein_coding	chr10:56014298-56228689	7235	220.217	236.818	228.518
ENSMUSG00000047669.7	50.1187	-0.482199	0.327269	-1.4734	0.140643	0.999985	Msl3l2	protein_coding	chr10:56106917-56116880	2140	58.373	41.8644	50.1187
ENSMUSG00000071303.3	15.0076	0.204537	0.719155	0.284413	0.776094	0.999985	Rps8-ps1	processed_pseudogene	chr10:56354619-56355074	456	13.9439	16.0712	15.0076
ENSMUSG00000050953.9	0.653293	-2.86496	3.05802	-0.936867	0.348827	0.999985	Gja1	protein_coding	chr10:56377300-56390419	3105	1.30659	0	0.653293
ENSMUSG00000045048.6	1.269	0.011056	2.2231	0.00497323	0.996032	0.999985	Gm9795	processed_pseudogene	chr10:56655949-56656889	941	1.25673	1.28128	1.269
ENSMUSG00000019878.7	217.454	-0.0770442	0.164285	-0.468967	0.639093	0.999985	Hsf2	protein_coding	chr10:57486385-57513133	2613	223.401	211.508	217.454
ENSMUSG00000019877.8	1362.03	0.021661	0.0776844	0.278834	0.780373	0.999985	Serinc1	protein_coding	chr10:57515774-57532530	5150	1351.7	1372.35	1362.03
ENSMUSG00000019876.13	2166.51	-0.136266	0.0604109	-2.25565	0.0240926	0.999985	Pkib	protein_coding	chr10:57631981-57741112	11800	2268.83	2064.19	2166.51
PROMPT_ENSMUST00000177265.1	2.14473	1.71666	1.61388	1.06368	0.287474	0.999985	NA	NA	NA	NA	0.992404	3.29705	2.14473
ENSMUSG00000019874.9	0.668931	2.84075	3.03473	0.936078	0.349233	0.999985	Fabp7	protein_coding	chr10:57784881-57788450	1250	0	1.33786	0.668931
ENSMUSG00000019872.11	99.5895	0.168704	0.242955	0.694384	0.487442	0.999985	Smpdl3a	protein_coding	chr10:57794335-57811830	2065	93.8733	105.306	99.5895
ENSMUSG00000075045.4	0.621326	2.74555	3.43011	0.800428	0.423463	0.999985	Gm4981	protein_coding	chr10:58234848-58236701	1854	0	1.24265	0.621326
ENSMUSG00000093601.2	0.690487	-0.110777	3.0772	-0.0359993	0.971283	0.999985	Gm19459	unprocessed_pseudogene	chr10:58239608-58240661	835	0.72102	0.659953	0.690487
PROMPT_ENSMUST00000057659.11	0.169556	-1.00999	4.08047	-0.247518	0.804508	0.999985	NA	NA	NA	NA	0.339112	0	0.169556
ENSMUSG00000038039.11	654.7	0.0503453	0.101408	0.496461	0.619569	0.999985	Gcc2	protein_coding	chr10:58255497-58305599	9630	643.161	666.239	654.7
PROMPT_ENSMUST00000020078.11	1.65092	0.466732	1.86427	0.250357	0.802311	0.999985	NA	NA	NA	NA	1.39924	1.90261	1.65092
ENSMUSG00000019920.15	1670.95	0.133355	0.0733422	1.81825	0.0690259	0.999985	Lims1	protein_coding	chr10:58323466-58424691	4891	1593.95	1747.95	1670.95
ENSMUSG00000070214.1	11.5668	-0.0139419	0.807064	-0.0172748	0.986217	0.999985	Gm23058	snRNA	chr10:58349498-58349604	107	11.6655	11.4681	11.5668
PROMPT_ENSMUST00000003310.5	8.04179	-0.814682	0.832918	-0.978106	0.328022	0.999985	NA	NA	NA	NA	10.2805	5.80303	8.04179
ENSMUSG00000003226.6	7059.35	0.00823617	0.0514462	0.160093	0.872808	0.999985	Ranbp2	protein_coding	chr10:58446852-58494155	9477	7039.61	7079.09	7059.35
PROMPT_ENSMUST00000036576.8	57.9583	-0.330421	0.327008	-1.01044	0.312286	0.999985	NA	NA	NA	NA	64.6464	51.2702	57.9583
ENSMUSG00000038010.8	19.3165	-0.302809	0.574965	-0.526657	0.598432	0.999985	Ccdc138	protein_coding	chr10:58497970-58576242	2431	21.3618	17.2712	19.3165
ENSMUSG00000003227.4	0.339112	-1.91247	4.03731	-0.473698	0.635715	0.999985	Edar	protein_coding	chr10:58600789-58675654	3637	0.678223	0	0.339112
ENSMUSG00000019917.9	72.8933	-0.343682	0.284281	-1.20895	0.226682	0.999985	2010-09-01	protein_coding	chr10:59164113-59221847	2539	81.4908	64.2958	72.8933
ENSMUSG00000088744.1	3.39279	-2.57242	1.39045	-1.85006	0.0643043	0.999985	Gm23223	snoRNA	chr10:59195699-59195825	127	5.81496	0.970616	3.39279
ENSMUSG00000019916.12	350.712	0.151502	0.135223	1.12038	0.262551	0.999985	P4ha1	protein_coding	chr10:59323296-59373304	4114	332.418	369.007	350.712
PROMPT_ENSMUST00000092511.4	0.958339	-0.949628	2.71412	-0.349884	0.726426	0.999985	NA	NA	NA	NA	1.25673	0.659953	0.958339
ENSMUSG00000069622.4	3.67277	-0.332795	1.15557	-0.287991	0.773353	0.999985	Gm10273	protein_coding	chr10:59395632-59396757	1126	4.10507	3.24047	3.67277
ENSMUSG00000009646.11	6.12406	0.833199	1.03892	0.801983	0.422563	0.999985	Pla2g12b	protein_coding	chr10:59403660-59421976	1182	4.40866	7.83947	6.12406
ENSMUSG00000009654.4	328.877	0.23986	0.132414	1.81144	0.0700725	0.999985	Oit3	protein_coding	chr10:59422958-59441778	2788	301.445	356.31	328.877
ENSMUSG00000009647.11	315.07	-0.0175203	0.13679	-0.128082	0.898084	0.999985	Mcu	protein_coding	chr10:59446984-59616692	6936	317.111	313.028	315.07
ENSMUSG00000071280.1	4.93596	0.347264	1.07426	0.323259	0.746499	0.999985	Gm10322	protein_coding	chr10:59616063-59616398	336	4.34093	5.53099	4.93596
ENSMUSG00000020111.13	616.556	0.00338936	0.0989111	0.0342667	0.972664	0.999985	Micu1	protein_coding	chr10:59702477-59864132	9234	615.945	617.166	616.556
ENSMUSG00000090350.1	4.64009	-0.455169	1.00693	-0.452034	0.651244	0.999985	Gm17148	processed_pseudogene	chr10:59708790-59709038	249	5.3618	3.91838	4.64009
ENSMUSG00000091184.1	13.3241	0.24278	0.610851	0.397446	0.691039	0.999985	Gm17059	antisense	chr10:59799199-59800254	519	12.2084	14.4398	13.3241
ENSMUSG00000091941.1	5.35564	1.1107	1.05364	1.05416	0.291811	0.999985	Gm7399	processed_pseudogene	chr10:59806557-59807414	858	3.38405	7.32724	5.35564
ENSMUSG00000094824.1	5.93912	-0.0410762	0.920489	-0.0446243	0.964407	0.999985	Gm23803	snoRNA	chr10:59817666-59817797	132	6.01862	5.85961	5.93912
ENSMUSG00000020109.11	1343.38	0.0953223	0.0748299	1.27385	0.202716	0.999985	Dnajb12	protein_coding	chr10:59879556-59899302	3369	1299.33	1387.43	1343.38
ENSMUSG00000020108.3	1353.01	-0.0195289	0.0784137	-0.24905	0.803322	0.999985	Ddit4	protein_coding	chr10:59949675-59951770	1685	1361.86	1344.17	1353.01
ENSMUSG00000020107.8	1163.57	-0.13169	0.0866137	-1.52042	0.128404	0.999985	Anapc16	protein_coding	chr10:59987409-60003135	4890	1216.88	1110.26	1163.57
ENSMUSG00000044475.11	209.728	-0.00440772	0.194816	-0.022625	0.981949	0.999985	Ascc1	protein_coding	chr10:60002805-60099990	1578	210.031	209.424	209.728
PROMPT_ENSMUST00000121820.6	0.959388	-0.030605	2.32449	-0.0131663	0.989495	0.999985	NA	NA	NA	NA	0.967474	0.951303	0.959388
ENSMUSG00000058297.14	86.2526	-0.0864302	0.269877	-0.320258	0.748773	0.999985	Spock2	protein_coding	chr10:60106219-60135198	5533	88.9313	83.574	86.2526
ENSMUSG00000057337.11	6540.15	-0.00710971	0.0476546	-0.149193	0.881402	0.999985	Chst3	protein_coding	chr10:60181532-60219260	6497	6556.42	6523.88	6540.15
ENSMUSG00000077090.1	58.2444	-0.0752913	0.301158	-0.250006	0.802583	0.999985	Gm22117	miRNA	chr10:60211185-60211251	67	59.7932	56.6957	58.2444
PROMPT_ENSMUST00000004316.12_ENSMUST00000105465.5_ENSMUST00000177779.5_ENSMUST00000179238.5	2.34164	-1.37803	1.53976	-0.89496	0.370809	0.999985	NA	NA	NA	NA	3.38405	1.29923	2.34164
ENSMUSG00000004207.12	9222.37	-0.0166976	0.0614262	-0.271832	0.785751	0.999985	Psap	protein_coding	chr10:60277627-60302597	2744	9275.79	9168.95	9222.37
ENSMUSG00000012819.13	43.0075	-0.45248	0.341998	-1.32305	0.185819	0.999985	Cdh23	protein_coding	chr10:60302748-60696490	16939	49.6942	36.3209	43.0075
ENSMUSG00000020101.12	275.954	0.155409	0.154917	1.00318	0.315775	0.999985	4632428N05Rik	protein_coding	chr10:60346851-60372684	5014	261.108	290.8	275.954
ENSMUSG00000020100.13	1324.4	0.0476654	0.0912909	0.522126	0.601582	0.999985	Slc29a3	protein_coding	chr10:60712072-60752794	5834	1302.13	1346.68	1324.4
ENSMUSG00000020099.7	1.81173	-2.2449	2.03936	-1.10078	0.27099	0.999985	Unc5b	protein_coding	chr10:60762610-60831581	5852	3.00214	0.621326	1.81173
ENSMUSG00000098055.1	5.28289	-0.393274	1.0718	-0.366928	0.713673	0.999985	Gm26947	antisense	chr10:60931991-60940942	2929	5.99016	4.57561	5.28289
PROMPT_ENSMUST00000177492.1	0.329977	1.82358	4.03656	0.451767	0.651437	0.999985	NA	NA	NA	NA	0	0.659953	0.329977
PROMPT_ENSMUST00000020298.6	2.39149	-2.62465	1.71498	-1.53042	0.125913	0.999985	NA	NA	NA	NA	4.10507	0.677909	2.39149
ENSMUSG00000020098.6	12.128	0.155939	0.638525	0.244217	0.807063	0.999985	Pcbd1	protein_coding	chr10:61089343-61094328	809	11.466	12.7899	12.128
ENSMUSG00000020097.12	1625.77	0.0807215	0.0720957	1.11964	0.262865	0.999985	Sgpl1	protein_coding	chr10:61098642-61147703	6143	1579.81	1671.73	1625.77
ENSMUSG00000104762.1	1.16513	0.414546	2.15008	0.192805	0.847111	0.999985	AC123530.1	miRNA	chr10:61125137-61125235	99	0.992404	1.33786	1.16513
ENSMUSG00000020096.17	0.829431	3.1526	2.8278	1.11486	0.26491	0.999985	Tbata	protein_coding	chr10:61171954-61188841	2426	0	1.65886	0.829431
ENSMUSG00000059901.10	59.5569	0.0185015	0.357387	0.0517688	0.958713	0.999985	Adamts14	protein_coding	chr10:61197112-61273438	5197	59.1647	59.9492	59.5569
ENSMUSG00000037202.5	0.849186	1.87732	2.63144	0.713417	0.475588	0.999985	Prf1	protein_coding	chr10:61297836-61304263	2054	0.36051	1.33786	0.849186
ENSMUSG00000061488.4	1.33136	-1.57445	2.22592	-0.707327	0.479363	0.999985	Rpl27a-ps1	processed_pseudogene	chr10:61309830-61310276	447	1.98481	0.677909	1.33136
ENSMUSG00000020092.8	1.3401	1.48152	2.05755	0.720042	0.471499	0.999985	Pald1	protein_coding	chr10:61319657-61383523	4274	0.72102	1.95919	1.3401
PROMPT_ENSMUST00000049339.6	0.817044	1.8617	2.90142	0.641651	0.5211	0.999985	NA	NA	NA	NA	0.314181	1.31991	0.817044
ENSMUSG00000037171.6	5.33092	1.01932	1.15471	0.882746	0.377374	0.999985	Nodal	protein_coding	chr10:61417972-61425338	2095	3.5623	7.09955	5.33092
ENSMUSG00000020091.12	1317.29	-0.00709208	0.0750794	-0.0944611	0.924743	0.999985	Eif4ebp2	protein_coding	chr10:61432497-61452669	1786	1320.31	1314.28	1317.29
ENSMUSG00000043126.4	13.4051	0.594124	0.663906	0.894892	0.370845	0.999985	D830039M14Rik	protein_coding	chr10:61475245-61476937	1693	10.7231	16.087	13.4051
ENSMUSG00000037151.7	205.472	-0.0906269	0.184957	-0.489988	0.624142	0.999985	Lrrc20	protein_coding	chr10:61475833-61582226	2619	211.803	199.141	205.472
ENSMUSG00000101792.1	0.847386	3.18096	3.06002	1.03952	0.298561	0.999985	Gm28447	processed_transcript	chr10:61585393-61611074	3110	0	1.69477	0.847386
PROMPT_ENSMUST00000020286.6	3.04537	1.75966	1.53293	1.1479	0.251009	0.999985	NA	NA	NA	NA	1.39924	4.6915	3.04537
ENSMUSG00000020089.8	526.18	-0.178467	0.126098	-1.41531	0.156977	0.999985	Ppa1	protein_coding	chr10:61648552-61674168	2902	558.482	493.878	526.18
PROMPT_ENSMUST00000020285.8	6.69017	1.07722	0.911051	1.18239	0.23705	0.999985	NA	NA	NA	NA	4.28027	9.10008	6.69017
ENSMUSG00000020088.9	996.415	0.00592381	0.0847903	0.0698642	0.944302	0.999985	Sar1a	protein_coding	chr10:61680310-61693295	2611	994.615	998.215	996.415
PROMPT_ENSMUST00000020284.4	7.01423	-0.377635	0.868667	-0.434729	0.663759	0.999985	NA	NA	NA	NA	7.92511	6.10335	7.01423
ENSMUSG00000020087.4	291.51	-0.12542	0.151586	-0.827384	0.408019	0.999985	Tysnd1	protein_coding	chr10:61695514-61702773	2286	304.002	279.018	291.51
ENSMUSG00000020085.13	85.4771	-0.117421	0.268318	-0.43762	0.661662	0.999985	Aifm2	protein_coding	chr10:61715263-61739260	4121	88.8456	82.1085	85.4771
ENSMUSG00000020086.6	2.39149	-2.62465	1.71498	-1.53042	0.125913	0.999985	H2afy2	protein_coding	chr10:61738665-61784147	2175	4.10507	0.677909	2.39149
ENSMUSG00000058806.12	0.776658	3.06729	3.15428	0.972422	0.330841	0.999985	Col13a1	protein_coding	chr10:61838236-61979108	4605	0	1.55332	0.776658
ENSMUSG00000046687.5	3.68542	-1.46555	1.18432	-1.23746	0.215915	0.999985	Gm5424	protein_coding	chr10:62071015-62072609	1595	5.41166	1.95919	3.68542
ENSMUSG00000020083.11	3.69191	-0.285273	1.37734	-0.207119	0.835917	0.999985	2010107G23Rik	protein_coding	chr10:62107655-62143920	2981	4.04815	3.33568	3.69191
ENSMUSG00000037031.9	4.03102	-0.510353	1.21575	-0.419783	0.674644	0.999985	Tspan15	protein_coding	chr10:62185396-62231218	3605	4.72637	3.33568	4.03102
ENSMUSG00000037012.16	792.203	-0.107672	0.0913646	-1.17849	0.238602	0.999985	Hk1	protein_coding	chr10:62268855-62379908	8532	821.908	762.499	792.203
ENSMUSG00000085347.1	36.141	-0.167572	0.387891	-0.432008	0.665736	0.999985	Hk1os	antisense	chr10:62340256-62363367	1556	38.1896	34.0924	36.141
ENSMUSG00000020080.8	0.72102	-2.99164	3.24712	-0.921321	0.356883	0.999985	Hkdc1	protein_coding	chr10:62383137-62422491	5132	1.44204	0	0.72102
ENSMUSG00000020079.13	572.022	-0.0327703	0.101456	-0.323	0.746696	0.999985	Supv3l1	protein_coding	chr10:62429209-62449738	2969	578.53	565.515	572.022
ENSMUSG00000097129.1	11.1434	0.23784	0.695725	0.341859	0.732457	0.999985	4930507D05Rik	protein_coding	chr10:62449489-62451322	1834	10.2521	12.0348	11.1434
ENSMUSG00000020078.13	1027.47	-0.0650726	0.0931428	-0.698632	0.484782	0.999985	Vps26a	protein_coding	chr10:62454843-62486805	3252	1051.05	1003.88	1027.47
ENSMUSG00000020077.12	5429.42	-0.0398088	0.0675257	-0.589535	0.555502	0.999985	Srgn	protein_coding	chr10:62493833-62527451	2196	5504.82	5354.02	5429.42
ENSMUSG00000036955.13	384.898	0.0494742	0.124941	0.39598	0.69212	0.999985	Kif1bp	protein_coding	chr10:62538626-62578457	4645	378.161	391.634	384.898
ENSMUSG00000105203.1	2.79637	-0.155002	1.4303	-0.108371	0.913702	0.999985	RP24-255E8.1	antisense	chr10:62577694-62579069	1376	2.92735	2.66539	2.79637
ENSMUSG00000020075.7	3534.76	-0.0114461	0.0600704	-0.190544	0.848883	0.999985	Ddx21	protein_coding	chr10:62580248-62602298	4742	3549.1	3520.42	3534.76
ENSMUSG00000020076.6	1068.38	-0.0143595	0.0927355	-0.154843	0.876945	0.999985	Ddx50	protein_coding	chr10:62616023-62651218	2527	1074.03	1062.72	1068.38
ENSMUSG00000036923.10	3.34294	-2.06316	1.3303	-1.5509	0.120926	0.999985	Stox1	protein_coding	chr10:62659043-62726128	3680	5.40459	1.28128	3.34294
ENSMUSG00000020074.6	2197.08	0.0824093	0.0674954	1.22096	0.222101	0.999985	Ccar1	protein_coding	chr10:62743928-62792368	4478	2134.26	2259.89	2197.08
ENSMUSG00000080469.1	8.30139	-0.391545	0.765774	-0.511307	0.609136	0.999985	Snord98	snoRNA	chr10:62765576-62765640	65	9.41701	7.18578	8.30139
ENSMUSG00000047146.13	1263.6	0.0407333	0.108931	0.373938	0.70845	0.999985	Tet1	protein_coding	chr10:62804570-62899118	14710	1246.11	1281.1	1263.6
ENSMUSG00000084569.1	0.169556	-1.00999	4.08047	-0.247518	0.804508	0.999985	Gm26479	snRNA	chr10:62893409-62893514	106	0.339112	0	0.169556
PROMPT_ENSMUST00000158049.1	1.52216	-0.329957	1.94982	-0.169224	0.86562	0.999985	NA	NA	NA	NA	1.68849	1.35582	1.52216
ENSMUSG00000088674.1	0.329977	1.82358	4.03656	0.451767	0.651437	0.999985	Gm22803	misc_RNA	chr10:62919559-62919841	283	0	0.659953	0.329977
ENSMUSG00000071253.6	327.576	0.103298	0.130253	0.793056	0.427745	0.999985	Slc25a16	protein_coding	chr10:62920633-62946498	4799	315.929	339.222	327.576
ENSMUSG00000088875.1	6.20205	-1.8875	1.02862	-1.83499	0.0665071	0.999985	Gm25862	snoRNA	chr10:62923396-62923524	129	9.74905	2.65505	6.20205
ENSMUSG00000080971.1	8.14388	0.414046	0.808344	0.512216	0.6085	0.999985	Gm16128	processed_pseudogene	chr10:62935698-62936323	626	6.98256	9.30519	8.14388
PROMPT_ENSMUST00000131422.5	0.492677	-0.943102	3.23736	-0.291318	0.770808	0.999985	NA	NA	NA	NA	0.674691	0.310663	0.492677
ENSMUSG00000036875.13	125.844	0.399449	0.227184	1.75827	0.078702	0.999985	Dna2	protein_coding	chr10:62947026-62974185	5878	108.357	143.33	125.844
ENSMUSG00000020070.16	770.191	-0.0998503	0.0894167	-1.11669	0.264129	0.999985	Rufy2	protein_coding	chr10:62980223-63017210	8108	797.033	743.349	770.191
ENSMUSG00000084985.1	23.2511	-0.457251	0.458809	-0.996605	0.318956	0.999985	Gm16135	antisense	chr10:62998779-62999689	568	26.891	19.6112	23.2511
ENSMUSG00000020069.14	495.056	-0.0836539	0.114255	-0.732169	0.464066	0.999985	Hnrnph3	protein_coding	chr10:63014664-63024217	3151	509.412	480.7	495.056
ENSMUSG00000020072.12	7.45126	-1.64906	0.888125	-1.85679	0.0633415	0.999985	Pbld2	protein_coding	chr10:63024315-63077962	4889	11.3051	3.59738	7.45126
PROMPT_ENSMUST00000193990.1	1.29602	-0.102583	2.20891	-0.0464405	0.962959	0.999985	NA	NA	NA	NA	1.34938	1.24265	1.29602
ENSMUSG00000020067.7	0.628363	-2.81343	3.41397	-0.824091	0.409888	0.999985	Mypn	protein_coding	chr10:63115795-63203952	5246	1.25673	0	0.628363
ENSMUSG00000045391.4	1.69512	-0.035308	1.73321	-0.0203714	0.983747	0.999985	1700120B22Rik	antisense	chr10:63243068-63244153	464	1.71342	1.67682	1.69512
ENSMUSG00000020064.8	1215.02	-0.060757	0.0752607	-0.807288	0.419501	0.999985	Herc4	protein_coding	chr10:63243797-63317881	4019	1240.82	1189.22	1215.02
ENSMUSG00000096991.1	205.863	-0.154515	0.162032	-0.953604	0.340284	0.999985	Gm26789	lincRNA	chr10:63292286-63295793	2502	217	194.725	205.863
ENSMUSG00000020063.14	636.856	0.095566	0.0985096	0.970119	0.331987	0.999985	Sirt1	protein_coding	chr10:63319005-63381704	5331	615.761	657.952	636.856
ENSMUSG00000036764.9	20.0624	0.506509	0.497251	1.01862	0.308385	0.999985	Dnajc12	protein_coding	chr10:63382443-63408840	2740	16.5849	23.5399	20.0624
ENSMUSG00000048185.4	0.310663	1.74806	4.04341	0.432323	0.665507	0.999985	Gm7075	protein_coding	chr10:63421401-63421739	339	0	0.621326	0.310663
PROMPT_ENSMUST00000105441.5	0.992247	-0.97251	2.46244	-0.394938	0.692889	0.999985	NA	NA	NA	NA	1.30659	0.677909	0.992247
ENSMUSG00000097134.1	25.4829	0.15474	0.455032	0.340065	0.733807	0.999985	1110002J07Rik	lincRNA	chr10:66912489-66920258	2236	24.1246	26.8413	25.4829
ENSMUSG00000097921.1	1.43683	-0.952349	2.17532	-0.437798	0.661533	0.999985	Gm26576	lincRNA	chr10:66920902-66923599	1766	1.88509	0.988572	1.43683
ENSMUSG00000019873.7	3097.87	0.0204145	0.0652638	0.3128	0.754433	0.999985	Reep3	protein_coding	chr10:67009189-67096988	5473	3075.87	3119.87	3097.87
ENSMUSG00000037876.14	5734.19	0.0673901	0.0612757	1.09978	0.271426	0.999985	Jmjd1c	protein_coding	chr10:67096125-67256326	14397	5600.22	5868.16	5734.19
ENSMUSG00000089498.1	24.006	0.0202801	0.47942	0.0423014	0.966258	0.999985	Gm26359	snRNA	chr10:67235861-67235961	101	23.8176	24.1944	24.006
ENSMUSG00000075000.9	365.084	-0.0357306	0.12678	-0.281831	0.778073	0.999985	Nrbf2	protein_coding	chr10:67266689-67285305	1860	369.631	360.537	365.084
ENSMUSG00000037868.13	1411.82	0.116758	0.0824303	1.41645	0.156645	0.999985	Egr2	protein_coding	chr10:67535475-67542188	3398	1354.54	1469.1	1411.82
ENSMUSG00000057134.4	1134.64	0.152621	0.0863514	1.76744	0.0771543	0.999985	Ado	protein_coding	chr10:67544512-67548955	4444	1074.37	1194.91	1134.64
PROMPT_ENSMUST00000099661.2	29.0653	0.364387	0.426655	0.854056	0.393074	0.999985	NA	NA	NA	NA	25.4027	32.7279	29.0653
ENSMUSG00000074999.2	24.4344	-0.0357865	0.544565	-0.0657157	0.947604	0.999985	Gm10797	protein_coding	chr10:67572042-67574263	2222	24.756	24.1128	24.4344
ENSMUSG00000037855.13	88.6801	-0.0724895	0.252499	-0.287088	0.774045	0.999985	Zfp365	protein_coding	chr10:67886103-67912662	5205	90.8399	86.5204	88.6801
ENSMUSG00000037846.16	2.19694	-0.746712	1.69129	-0.441506	0.658847	0.999985	Rtkn2	protein_coding	chr10:67979570-68059740	5547	2.75569	1.63819	2.19694
ENSMUSG00000019947.9	2199.12	0.0318193	0.0612538	0.519466	0.603436	0.999985	Arid5b	protein_coding	chr10:68095593-68278726	4494	2174.92	2223.33	2199.12
ENSMUSG00000019945.7	18.8972	-0.00219494	0.509763	-0.00430581	0.996564	0.999985	1700040L02Rik	protein_coding	chr10:68430953-68541896	1262	18.9267	18.8677	18.8972
PROMPT_ENSMUST00000080995.6	17.0145	-0.813387	0.555513	-1.46421	0.143136	0.999985	NA	NA	NA	NA	21.6795	12.3495	17.0145
ENSMUSG00000060044.7	205.286	-0.0785306	0.164264	-0.478076	0.632596	0.999985	Tmem26	protein_coding	chr10:68723746-68782654	5052	210.9	199.673	205.286
ENSMUSG00000019944.12	37.1671	-0.193509	0.385545	-0.50191	0.615731	0.999985	Rhobtb1	protein_coding	chr10:69151434-69291791	6075	39.7307	34.6035	37.1671
ENSMUSG00000090622.1	16.9821	-0.678764	0.597895	-1.13526	0.256268	0.999985	A930033H14Rik	protein_coding	chr10:69209762-69213098	2969	20.9044	13.0598	16.9821
ENSMUSG00000019942.10	114.185	0.216661	0.244894	0.884711	0.376312	0.999985	Cdk1	protein_coding	chr10:69336635-69352938	3445	105.518	122.853	114.185
ENSMUSG00000069601.11	0.329977	1.82358	4.03656	0.451767	0.651437	0.999985	Ank3	protein_coding	chr10:69533772-70027438	33152	0	0.659953	0.329977
PROMPT_ENSMUST00000147545.5	12.3302	-0.345786	0.657553	-0.525868	0.59898	0.999985	NA	NA	NA	NA	13.7793	10.8811	12.3302
ENSMUSG00000048701.11	2341.79	0.0855968	0.0688093	1.24397	0.21351	0.999985	Ccdc6	protein_coding	chr10:70097121-70193200	6385	2272.58	2411.01	2341.79
ENSMUSG00000019933.5	0.169556	-1.00999	4.08047	-0.247518	0.804508	0.999985	Mrln	processed_transcript	chr10:70204664-70219711	1180	0.339112	0	0.169556
ENSMUSG00000094703.1	0.314181	-1.81699	4.04609	-0.449073	0.653379	0.999985	Gm24486	snRNA	chr10:70882104-70882210	107	0.628363	0	0.314181
ENSMUSG00000003923.12	519.45	-0.0503164	0.114735	-0.438544	0.660992	0.999985	Tfam	protein_coding	chr10:71225464-71238280	4438	528.63	510.269	519.45
ENSMUSG00000019927.6	325.787	-0.00527235	0.13563	-0.0388731	0.968992	0.999985	Ube2d1	protein_coding	chr10:71254980-71285262	4371	326.259	325.316	325.787
ENSMUSG00000037710.8	179.262	0.339428	0.179179	1.89435	0.0581783	0.999985	Cisd1	protein_coding	chr10:71330480-71344954	1084	158.172	200.352	179.262
ENSMUSG00000060733.11	1006.84	0.0185655	0.0812427	0.228519	0.819243	0.999985	Ipmk	protein_coding	chr10:71347763-71433327	7093	1000.4	1013.28	1006.84
PROMPT_ENSMUST00000061324.4	0.338954	1.85734	4.0336	0.460466	0.645182	0.999985	NA	NA	NA	NA	0	0.677909	0.338954
ENSMUSG00000053830.3	0.678066	-0.0110091	3.09751	-0.00355417	0.997164	0.999985	Gm9923	protein_coding	chr10:72309225-72311848	2624	0.678223	0.677909	0.678066
ENSMUSG00000019923.11	1597.3	-0.0867684	0.0679153	-1.2776	0.201392	0.999985	Zwint	protein_coding	chr10:72654845-72674964	4434	1645.33	1549.27	1597.3
ENSMUSG00000091825.1	3.47985	0.627493	1.19561	0.524833	0.599699	0.999985	Gm5778	processed_pseudogene	chr10:73201695-73202766	1072	2.74863	4.21108	3.47985
ENSMUSG00000093548.1	0.36051	-1.98949	4.03063	-0.493591	0.621595	0.999985	Gm6407	processed_pseudogene	chr10:73690257-73690805	549	0.72102	0	0.36051
ENSMUSG00000072407.3	2.37546	-1.41845	1.53659	-0.923117	0.355946	0.999985	Gm6419	processed_pseudogene	chr10:74862988-74863419	432	3.46964	1.28128	2.37546
ENSMUSG00000040009.5	34.9756	0.062815	0.413128	0.152047	0.87915	0.999985	Gnaz	protein_coding	chr10:74967177-75016907	3612	34.1627	35.7885	34.9756
ENSMUSG00000020175.11	7.91191	0.260791	0.888878	0.293393	0.769222	0.999985	Rab36	protein_coding	chr10:75037058-75054748	6175	7.20361	8.62021	7.91191
PROMPT_ENSMUST00000164107.1	6.55493	-0.603298	0.928093	-0.65004	0.515666	0.999985	NA	NA	NA	NA	7.92816	5.1817	6.55493
ENSMUSG00000009681.9	657.823	0.0143995	0.0983005	0.146484	0.883539	0.999985	Bcr	protein_coding	chr10:75060896-75184923	6537	654.304	661.343	657.823
PROMPT_ENSMUST00000105421.6	1.59194	4.09983	2.23319	1.83586	0.066378	0.999985	NA	NA	NA	NA	0	3.18389	1.59194
ENSMUSG00000033444.11	1168.18	0.00270502	0.0756368	0.0357632	0.971471	0.999985	Specc1l	protein_coding	chr10:75212073-75312399	6075	1167.12	1169.25	1168.18
PROMPT_ENSMUST00000105420.1	13.4312	0.676216	0.648903	1.04209	0.297369	0.999985	NA	NA	NA	NA	10.3238	16.5386	13.4312
ENSMUSG00000020178.5	490.206	0.123921	0.113994	1.08709	0.276998	0.999985	Adora2a	protein_coding	chr10:75316943-75334788	2534	469.223	511.189	490.206
ENSMUSG00000033427.11	1.00789	3.43158	2.6148	1.31237	0.189395	0.999985	Upb1	protein_coding	chr10:75406911-75441679	6599	0	2.01577	1.00789
ENSMUSG00000033416.12	393.501	-0.0419536	0.119283	-0.351714	0.725053	0.999985	Gucd1	protein_coding	chr10:75351111-75517972	8206	399.167	387.834	393.501
ENSMUSG00000020180.9	504.879	-0.0507725	0.107981	-0.470199	0.638213	0.999985	Snrpd3	protein_coding	chr10:75517551-75537373	3434	513.92	495.838	504.879
ENSMUSG00000046807.9	0.36051	-1.98949	4.03063	-0.493591	0.621595	0.999985	Lrrc75b	protein_coding	chr10:75550125-75560330	4601	0.72102	0	0.36051
ENSMUSG00000006345.8	1.18653	0.372094	2.1381	0.17403	0.861842	0.999985	Ggt1	protein_coding	chr10:75561604-75586200	3411	1.0352	1.33786	1.18653
ENSMUSG00000006344.14	5.60469	-0.257612	1.07936	-0.238671	0.811361	0.999985	Ggt5	protein_coding	chr10:75589340-75617200	4736	6.12561	5.08377	5.60469
ENSMUSG00000055872.1	0.155332	0.913565	4.08047	0.223887	0.822845	0.999985	Gm9985	pseudogene	chr10:75590142-75590653	510	0	0.310663	0.155332
ENSMUSG00000006342.12	13.4402	0.000462165	0.614122	0.000752563	0.9994	0.999985	Susd2	protein_coding	chr10:75636619-75644008	3255	13.4188	13.4616	13.4402
ENSMUSG00000020196.9	3252.84	0.0677897	0.0615485	1.1014	0.270721	0.999985	Cabin1	protein_coding	chr10:75646110-75764357	7460	3176.11	3329.58	3252.84
ENSMUSG00000001666.8	211.007	-0.13467	0.172215	-0.781988	0.434222	0.999985	Ddt	protein_coding	chr10:75771230-75773414	773	220.743	201.271	211.007
ENSMUSG00000001665.8	127.52	-0.223438	0.233881	-0.95535	0.339401	0.999985	Gstt3	protein_coding	chr10:75774115-75781414	2627	137.317	117.724	127.52
ENSMUSG00000001663.8	25.2626	-0.619514	0.533818	-1.16054	0.245831	0.999985	Gstt1	protein_coding	chr10:75783813-75798584	1528	30.5684	19.9569	25.2626
ENSMUSG00000009093.7	2.47675	1.98553	1.55946	1.27322	0.202941	0.999985	Gstt4	protein_coding	chr10:75814943-75822543	989	0.988872	3.96462	2.47675
ENSMUSG00000033318.6	1867.49	0.06628	0.078877	0.840295	0.400743	0.999985	Gstt2	protein_coding	chr10:75831845-75834881	1370	1824.25	1910.72	1867.49
ENSMUSG00000033307.6	2127.62	-0.0598976	0.0657667	-0.910758	0.362423	0.999985	Mif	protein_coding	chr10:75859353-75860250	554	2171.39	2083.84	2127.62
PROMPT_ENSMUST00000009236.4	23.5767	0.184257	0.477199	0.386121	0.699407	0.999985	NA	NA	NA	NA	22.0471	25.1063	23.5767
ENSMUSG00000009092.4	190.414	-0.0203396	0.173683	-0.117108	0.906775	0.999985	Derl3	protein_coding	chr10:75893398-75895941	1336	191.678	189.15	190.414
ENSMUSG00000000902.11	1852.6	-0.0115004	0.0645095	-0.178275	0.858507	0.999985	Smarcb1	protein_coding	chr10:75896769-75921617	7930	1859.95	1845.26	1852.6
ENSMUSG00000000901.13	123.592	0.259079	0.20626	1.25608	0.209086	0.999985	Mmp11	protein_coding	chr10:75923222-75932502	2572	112.6	134.584	123.592
PROMPT_ENSMUST00000058906.6	2.25789	-0.456894	1.63809	-0.27892	0.780307	0.999985	NA	NA	NA	NA	2.61317	1.90261	2.25789
ENSMUSG00000049422.6	2609.55	-0.181928	0.059727	-3.04599	0.00231912	0.999985	Chchd10	protein_coding	chr10:75935573-75937725	939	2773.64	2445.45	2609.55
ENSMUSG00000050157.5	419.411	-0.132064	0.121411	-1.08774	0.276709	0.999985	Gm867	antisense	chr10:75937723-75940672	1221	438.809	400.014	419.411
PROMPT_ENSMUST00000121151.1	28.5428	-0.206991	0.469543	-0.440835	0.659333	0.999985	NA	NA	NA	NA	30.5641	26.5214	28.5428
ENSMUSG00000000903.3	1389.77	-0.0929645	0.0764392	-1.21619	0.223913	0.999985	Vpreb3	protein_coding	chr10:75943057-75949657	859	1434.34	1345.19	1389.77
ENSMUSG00000082234.1	6.50276	0.432881	1.01071	0.428293	0.668438	0.999985	Gm16221	processed_pseudogene	chr10:75945295-75945687	393	5.505	7.50052	6.50276
PROMPT_ENSMUST00000099577.3	51.0818	0.187014	0.354067	0.528187	0.59737	0.999985	NA	NA	NA	NA	47.8406	54.323	51.0818
ENSMUSG00000033255.8	108.194	0.0239976	0.232012	0.103432	0.91762	0.999985	Gm5134	protein_coding	chr10:75954514-76009591	3128	107.247	109.142	108.194
ENSMUSG00000082619.1	4.4513	-0.594525	1.05013	-0.566143	0.571296	0.999985	Gm16219	processed_pseudogene	chr10:75969898-75970171	274	5.3618	3.54079	4.4513
ENSMUSG00000085662.1	4.22188	0.172101	1.23391	0.139476	0.889074	0.999985	Gm16220	antisense	chr10:75992691-75993992	405	3.96962	4.47414	4.22188
PROMPT_ENSMUST00000061617.6	16.5713	0.138104	0.568653	0.242861	0.808113	0.999985	NA	NA	NA	NA	15.8206	17.322	16.5713
ENSMUSG00000049764.7	5989.25	0.00783596	0.0480732	0.163001	0.870518	0.999985	Zfp280b	protein_coding	chr10:76032654-76043234	5097	5972.6	6005.91	5989.25
ENSMUSG00000020226.9	5.99402	0.078279	0.938916	0.0833717	0.933556	0.999985	Slc5a4b	protein_coding	chr10:76057494-76110961	3202	5.85776	6.13029	5.99402
ENSMUSG00000086798.1	0.339112	-1.91247	4.03731	-0.473698	0.635715	0.999985	Gm16222	antisense	chr10:76078617-76080502	1298	0.678223	0	0.339112
PROMPT_ENSMUST00000020450.3	0.669088	-0.0414416	3.1126	-0.0133141	0.989377	0.999985	NA	NA	NA	NA	0.678223	0.659953	0.669088
ENSMUSG00000020229.4	0.314181	-1.81699	4.04609	-0.449073	0.653379	0.999985	Slc5a4a	protein_coding	chr10:76147451-76189265	2055	0.628363	0	0.314181
ENSMUSG00000020230.12	153.95	0.182636	0.200385	0.911425	0.362071	0.999985	Prmt2	protein_coding	chr10:76207222-76237865	3177	144.147	163.753	153.95
PROMPT_ENSMUST00000036387.7	0.339112	-1.91247	4.03731	-0.473698	0.635715	0.999985	NA	NA	NA	NA	0.678223	0	0.339112
ENSMUSG00000033208.7	3.38688	-0.069828	1.29996	-0.0537156	0.957162	0.999985	S100b	protein_coding	chr10:76253853-76261159	1484	3.47671	3.29705	3.38688
ENSMUSG00000020231.13	189.664	0.0223552	0.177503	0.125943	0.899777	0.999985	Dip2a	protein_coding	chr10:76259429-76345291	8215	188.377	190.951	189.664
ENSMUSG00000089711.1	1.99437	0.908715	1.63292	0.556498	0.57787	0.999985	Gm16240	antisense	chr10:76293165-76294860	614	1.39924	2.58949	1.99437
ENSMUSG00000001151.9	848.797	-0.0252754	0.0940346	-0.268789	0.788092	0.999985	Pcnt	protein_coding	chr10:76351254-76442912	9530	855.971	841.623	848.797
ENSMUSG00000101695.1	4.70001	0.728371	1.22596	0.594125	0.552428	0.999985	1700094J05Rik	antisense	chr10:76389015-76401507	1012	3.50585	5.89416	4.70001
PROMPT_ENSMUST00000092406.9	0.659953	2.82406	3.35453	0.841864	0.399864	0.999985	NA	NA	NA	NA	0	1.31991	0.659953
ENSMUSG00000009114.15	0.180255	-1.00999	4.08047	-0.247518	0.804508	0.999985	2610028H24Rik	protein_coding	chr10:76449081-76461110	1705	0.36051	0	0.180255
ENSMUSG00000033126.4	86.77	-0.0881393	0.273154	-0.322672	0.746943	0.999985	Ybey	protein_coding	chr10:76459569-76469114	4520	89.4904	84.0495	86.77
ENSMUSG00000001150.6	1214.15	0.00559295	0.0751047	0.0744687	0.940637	0.999985	Mcm3ap	protein_coding	chr10:76468971-76515856	6382	1211.73	1216.57	1214.15
ENSMUSG00000033105.10	452.291	0.172209	0.112726	1.52768	0.126593	0.999985	Lss	protein_coding	chr10:76531588-76557138	10787	425.459	479.123	452.291
ENSMUSG00000086241.2	9.46719	0.773314	0.78121	0.989892	0.322227	0.999985	4930483K19Rik	antisense	chr10:76545871-76562226	1237	6.97903	11.9553	9.46719
ENSMUSG00000020241.11	0.699464	-0.0803503	3.06275	-0.0262347	0.97907	0.999985	Col6a2	protein_coding	chr10:76595762-76623630	8326	0.72102	0.677909	0.699464
ENSMUSG00000001120.13	77.7578	-0.292868	0.260526	-1.12414	0.260954	0.999985	Pcbp3	protein_coding	chr10:76761857-76961887	2933	85.6627	69.8529	77.7578
ENSMUSG00000001436.13	278.26	-0.0844058	0.14829	-0.569195	0.569224	0.999985	Slc19a1	protein_coding	chr10:77032241-77061002	4644	286.386	270.133	278.26
ENSMUSG00000001435.12	17.0533	0.107384	0.546738	0.196408	0.844291	0.999985	Col18a1	protein_coding	chr10:77052178-77166548	7021	16.389	17.7176	17.0533
ENSMUSG00000078444.3	0.314181	-1.81699	4.04609	-0.449073	0.653379	0.999985	Gm10941	protein_coding	chr10:77257776-77259223	708	0.628363	0	0.314181
ENSMUSG00000020260.8	247.877	0.130334	0.148372	0.878427	0.379712	0.999985	Pofut2	protein_coding	chr10:77259300-77269586	2219	236.646	259.108	247.877
ENSMUSG00000020262.13	24.0361	-0.873049	0.459891	-1.89838	0.0576454	0.999985	Adarb1	protein_coding	chr10:77290726-77418270	11272	31.0994	16.9727	24.0361
ENSMUSG00000032977.8	235.27	0.0341217	0.156816	0.217591	0.827748	0.999985	Fam207a	protein_coding	chr10:77486656-77515813	2427	232.554	237.985	235.27
ENSMUSG00000097811.1	10.829	-0.0991405	0.689039	-0.143882	0.885593	0.999985	2810425M01Rik	lincRNA	chr10:77486664-77516430	1850	11.2125	10.4456	10.829
PROMPT_ENSMUST00000000299.11	23.5859	-0.582913	0.463984	-1.25632	0.208999	0.999985	NA	NA	NA	NA	28.2938	18.8781	23.5859
ENSMUSG00000000290.11	1709.63	0.0621474	0.0783951	0.792745	0.427926	0.999985	Itgb2	protein_coding	chr10:77530252-77565708	3052	1672.6	1746.66	1709.63
ENSMUSG00000009291.10	578.891	-0.0516161	0.117539	-0.439141	0.660559	0.999985	Pttg1ip	protein_coding	chr10:77581720-77598732	3426	589.587	568.195	578.891
ENSMUSG00000020265.13	672.705	0.0136463	0.113334	0.120408	0.90416	0.999985	Sumo3	protein_coding	chr10:77606097-77641543	3826	669.163	676.247	672.705
ENSMUSG00000009293.15	643.779	-0.0429063	0.117938	-0.363804	0.716004	0.999985	Ube2g2	protein_coding	chr10:77622275-77645993	2431	653.672	633.886	643.779
ENSMUSG00000089424.1	7.74217	0.759681	0.867689	0.875522	0.38129	0.999985	Mir1930	miRNA	chr10:77641224-77641307	84	5.76157	9.72276	7.74217
ENSMUSG00000069581.9	23.8167	-0.454225	0.463816	-0.979321	0.327421	0.999985	Tspear	protein_coding	chr10:77829467-77887021	2641	27.5514	20.0821	23.8167
ENSMUSG00000051652.4	2.35391	-0.481308	1.40687	-0.342113	0.732266	0.999985	Lrrc3	protein_coding	chr10:77897575-77902536	4296	2.74863	1.95919	2.35391
ENSMUSG00000009292.15	8.06561	0.748206	0.824923	0.907001	0.364406	0.999985	Trpm2	protein_coding	chr10:77907722-77970563	12323	6.00803	10.1232	8.06561
ENSMUSG00000020284.14	33.542	-0.16786	0.432636	-0.387994	0.698021	0.999985	1810043G02Rik	protein_coding	chr10:77978524-77986905	6627	35.5193	31.5646	33.542
ENSMUSG00000020277.9	319.251	-0.0160842	0.137131	-0.117291	0.90663	0.999985	Pfkl	protein_coding	chr10:77986947-78010083	4395	320.808	317.693	319.251
ENSMUSG00000000731.13	2.61616	-0.00997472	1.42915	-0.00697946	0.994431	0.999985	Aire	protein_coding	chr10:78030022-78043610	3825	2.61317	2.61914	2.61616
ENSMUSG00000000730.11	0.931989	3.33014	2.95412	1.12729	0.259621	0.999985	Dnmt3l	protein_coding	chr10:78041947-78063622	2988	0	1.86398	0.931989
PROMPT_ENSMUST00000105393.1	2.21272	-0.719167	1.54607	-0.465159	0.641818	0.999985	NA	NA	NA	NA	2.74863	1.67682	2.21272
ENSMUSG00000000732.8	83.6756	0.158949	0.25662	0.619395	0.535656	0.999985	Icosl	protein_coding	chr10:78069360-78079525	2756	79.0528	88.2984	83.6756
ENSMUSG00000053329.6	288.791	0.0168747	0.158071	0.106754	0.914984	0.999985	D10Jhu81e	protein_coding	chr10:78162067-78169768	1363	287.21	290.372	288.791
ENSMUSG00000032834.10	514.424	-0.0920838	0.11699	-0.787105	0.43122	0.999985	Pwp2	protein_coding	chr10:78170910-78185149	3871	530.975	497.873	514.424
ENSMUSG00000000374.7	1244.53	-0.0224628	0.0750142	-0.299447	0.764599	0.999985	Trappc10	protein_coding	chr10:78186725-78244642	5048	1254.37	1234.69	1244.53
ENSMUSG00000001211.12	1876.34	0.0555545	0.0665298	0.835032	0.4037	0.999985	Agpat3	protein_coding	chr10:78269178-78352489	7577	1840.04	1912.63	1876.34
ENSMUSG00000065691.1	3.01863	-0.709315	1.32754	-0.534308	0.593128	0.999985	n-R5s77	rRNA	chr10:78314165-78314283	119	3.74809	2.28917	3.01863
ENSMUSG00000098885.1	2.46112	0.557797	1.59596	0.349506	0.72671	0.999985	Mir7659	miRNA	chr10:78340150-78340207	58	1.98481	2.93742	2.46112
PROMPT_ENSMUST00000072739.4	0.653136	0.0757056	3.14093	0.0241029	0.980771	0.999985	NA	NA	NA	NA	0.628363	0.677909	0.653136
ENSMUSG00000064317.4	2.61488	-0.0871114	1.45191	-0.0599979	0.952157	0.999985	Gm10146	protein_coding	chr10:78393309-78393756	448	2.70583	2.52393	2.61488
ENSMUSG00000061032.8	2316.27	0.0459288	0.061176	0.750764	0.452795	0.999985	Rrp1	protein_coding	chr10:78400362-78413043	2008	2279.03	2353.51	2316.27
ENSMUSG00000098376.1	3.37963	0.952702	1.25473	0.759287	0.447681	0.999985	Mir6907	miRNA	chr10:78408475-78408545	71	2.29546	4.46381	3.37963
PROMPT_ENSMUST00000005185.6	5.59066	-1.35971	1.21797	-1.11637	0.264264	0.999985	NA	NA	NA	NA	8.07469	3.10663	5.59066
ENSMUSG00000005054.6	175.443	0.160595	0.190504	0.842999	0.399229	0.999985	Cstb	protein_coding	chr10:78425670-78427619	599	165.769	185.117	175.443
PROMPT_ENSMUST00000184204.1	0.36051	-1.98949	4.03063	-0.493591	0.621595	0.999985	NA	NA	NA	NA	0.72102	0	0.36051
ENSMUSG00000032788.12	290.46	0.0823896	0.134257	0.613671	0.539433	0.999985	Pdxk	protein_coding	chr10:78436744-78464975	5124	282.135	298.785	290.46
PROMPT_ENSMUST00000105384.3	3.30327	-0.623977	1.32368	-0.471397	0.637357	0.999985	NA	NA	NA	NA	4.00535	2.60119	3.30327
ENSMUSG00000032763.10	233.669	0.0283884	0.182947	0.155173	0.876685	0.999985	Ilvbl	protein_coding	chr10:78574500-78584498	2325	231.127	236.211	233.669
ENSMUSG00000032714.6	28.3102	0.0970511	0.430449	0.225465	0.821618	0.999985	Syde1	protein_coding	chr10:78584503-78591964	3288	27.387	29.2333	28.3102
ENSMUSG00000104370.1	1.01718	-1.01448	2.66199	-0.3811	0.703129	0.999985	Gm37514	TEC	chr10:78599122-78601874	2753	1.35645	0.677909	1.01718
PROMPT_ENSMUST00000080730.1	0.339112	-1.91247	4.03731	-0.473698	0.635715	0.999985	NA	NA	NA	NA	0.678223	0	0.339112
ENSMUSG00000060205.2	0.310663	1.74806	4.04341	0.432323	0.665507	0.999985	Olfr57	protein_coding	chr10:79034723-79035802	1080	0	0.621326	0.310663
ENSMUSG00000060301.5	544.876	-0.0413253	0.112802	-0.366354	0.714101	0.999985	2610008E11Rik	protein_coding	chr10:79064374-79097600	4229	552.618	537.134	544.876
ENSMUSG00000052151.9	33.9797	0.187628	0.388164	0.483372	0.628832	0.999985	Ppap2c	protein_coding	chr10:79526430-79533787	1645	31.7992	36.1601	33.9797
ENSMUSG00000098414.1	0.157091	-1.00999	4.08047	-0.247518	0.804508	0.999985	Mir6909	miRNA	chr10:79531029-79531090	62	0.314181	0	0.157091
ENSMUSG00000042570.12	249.994	-0.0858507	0.163163	-0.526165	0.598774	0.999985	Mier2	protein_coding	chr10:79540245-79555199	4497	257.497	242.491	249.994
ENSMUSG00000020317.12	0.338954	1.85734	4.0336	0.460466	0.645182	0.999985	Theg	protein_coding	chr10:79576379-79587331	1564	0	0.677909	0.338954
ENSMUSG00000045912.8	1.34715	-0.0262237	2.18447	-0.0120046	0.990422	0.999985	C2cd4c	protein_coding	chr10:79606857-79614025	6751	1.35645	1.33786	1.34715
ENSMUSG00000020312.9	0.329977	1.82358	4.03656	0.451767	0.651437	0.999985	Shc2	protein_coding	chr10:79617940-79637918	5537	0	0.659953	0.329977
ENSMUSG00000020310.8	5.66601	0.112372	0.915917	0.122688	0.902354	0.999985	Madcam1	protein_coding	chr10:79664574-79668536	1420	5.45445	5.87757	5.66601
PROMPT_ENSMUST00000020552.5	0.99209	1.07279	2.6902	0.398776	0.690058	0.999985	NA	NA	NA	NA	0.628363	1.35582	0.99209
ENSMUSG00000020308.5	202.813	-0.0807622	0.173379	-0.465813	0.64135	0.999985	Tpgs1	protein_coding	chr10:79669410-79676126	1101	208.604	197.022	202.813
PROMPT_ENSMUST00000020550.9	0.471272	-2.39872	3.82562	-0.627015	0.53065	0.999985	NA	NA	NA	NA	0.942544	0	0.471272
ENSMUSG00000020307.12	843.054	-0.135484	0.0923741	-1.46669	0.142461	0.999985	Cdc34	protein_coding	chr10:79682195-79688394	1262	882.448	803.66	843.054
PROMPT_ENSMUST00000020549.3	4.46144	0.0792709	1.04538	0.07583	0.939554	0.999985	NA	NA	NA	NA	4.3266	4.59629	4.46144
ENSMUSG00000054206.2	12.0467	-0.268312	0.730242	-0.367429	0.713299	0.999985	Gzmm	protein_coding	chr10:79689020-79695261	1472	13.1514	10.942	12.0467
ENSMUSG00000023175.13	1188.8	-0.0890274	0.0787695	-1.13023	0.258381	0.999985	Bsg	protein_coding	chr10:79704491-79711969	1814	1225.44	1152.16	1188.8
PROMPT_ENSMUST00000020581.2_ENSMUST00000099513.5	7.03049	0.768626	0.919977	0.835485	0.403445	0.999985	NA	NA	NA	NA	5.23293	8.82804	7.03049
ENSMUSG00000020331.7	17.7611	-0.355169	0.527908	-0.672786	0.501084	0.999985	Hcn2	protein_coding	chr10:79716634-79736108	3195	19.9619	15.5603	17.7611
ENSMUSG00000020329.10	599.458	-0.110994	0.101022	-1.09871	0.271894	0.999985	Polrmt	protein_coding	chr10:79736123-79746581	4685	622.483	576.432	599.458
PROMPT_ENSMUST00000020577.2	1.69155	0.583336	2.0312	0.287188	0.773968	0.999985	NA	NA	NA	NA	1.34938	2.03373	1.69155
ENSMUSG00000020327.3	3.54796	-1.38605	1.19814	-1.15684	0.247338	0.999985	Fgf22	protein_coding	chr10:79755119-79756961	489	5.13674	1.95919	3.54796
ENSMUSG00000035890.8	580.096	0.166394	0.102708	1.62007	0.105217	0.999985	Rnf126	protein_coding	chr10:79758515-79766952	1639	546.723	613.469	580.096
PROMPT_ENSMUST00000020575.4	1.31885	-1.59408	2.23337	-0.713757	0.475378	0.999985	NA	NA	NA	NA	1.97774	0.659953	1.31885
ENSMUSG00000020325.10	2.30069	-0.493131	1.63179	-0.302202	0.762498	0.999985	Fstl3	protein_coding	chr10:79777272-79782630	2445	2.69876	1.90261	2.30069
PROMPT_ENSMUST00000046945.10_ENSMUST00000105379.2	2.34133	0.384429	1.53127	0.251052	0.801774	0.999985	NA	NA	NA	NA	2.02761	2.65505	2.34133
ENSMUSG00000035863.11	88.0515	0.113429	0.244594	0.463745	0.642831	0.999985	Palm	protein_coding	chr10:79793572-79820896	2651	84.6844	91.4186	88.0515
ENSMUSG00000091994.1	88.0274	-0.0315391	0.280111	-0.112595	0.910352	0.999985	E130317F20Rik	processed_transcript	chr10:79851381-79854956	3265	89.1248	86.9301	88.0274
ENSMUSG00000006498.14	4027.1	0.0180096	0.0721617	0.249572	0.802918	0.999985	Ptbp1	protein_coding	chr10:79854427-79864771	4740	4001.81	4052.4	4027.1
ENSMUSG00000035835.12	170.593	-0.0715056	0.189138	-0.378061	0.705385	0.999985	Lppr3	protein_coding	chr10:79860475-79874634	4357	174.855	166.331	170.593
ENSMUSG00000057729.10	0.653293	-2.86496	3.05802	-0.936867	0.348827	0.999985	Prtn3	protein_coding	chr10:79874476-79883174	1732	1.30659	0	0.653293
PROMPT_ENSMUST00000061653.7	2.2828	-1.35529	1.5469	-0.876134	0.380957	0.999985	NA	NA	NA	NA	3.28433	1.28128	2.2828
ENSMUSG00000061780.5	2.4738	-2.01442	1.55375	-1.29649	0.194807	0.999985	Cfd	protein_coding	chr10:79890853-79892656	923	3.95902	0.988572	2.4738
ENSMUSG00000013833.13	425.588	0.0492504	0.118045	0.417216	0.67652	0.999985	Med16	protein_coding	chr10:79894708-79908923	4663	418.198	432.978	425.588
ENSMUSG00000095023.1	1.01028	-1.13861	2.45463	-0.463862	0.642747	0.999985	Gm24019	snRNA	chr10:79909195-79909301	107	1.39924	0.621326	1.01028
ENSMUSG00000035781.11	447.322	-0.141558	0.141631	-0.99949	0.317557	0.999985	R3hdm4	protein_coding	chr10:79910053-79917006	1897	469.378	425.266	447.322
ENSMUSG00000035773.5	8.30161	-0.602874	0.864481	-0.697382	0.485563	0.999985	Kiss1r	protein_coding	chr10:79916971-79922273	3163	9.98845	6.61477	8.30161
PROMPT_ENSMUST00000019708.9	0.338954	1.85734	4.0336	0.460466	0.645182	0.999985	NA	NA	NA	NA	0	0.677909	0.338954
ENSMUSG00000019564.10	1957.23	0.00021023	0.0742123	0.00283281	0.99774	0.999985	Arid3a	protein_coding	chr10:79927043-79955018	5562	1956.91	1957.56	1957.23
PROMPT_ENSMUST00000045247.7	4.11832	0.839231	1.16043	0.723207	0.469553	0.999985	NA	NA	NA	NA	2.92382	5.31282	4.11832
ENSMUSG00000035754.7	459.738	0.0836185	0.112056	0.74622	0.455535	0.999985	Wdr18	protein_coding	chr10:79960152-79969246	2954	446.274	473.202	459.738
PROMPT_ENSMUST00000045085.5	40.2235	-0.298524	0.408584	-0.730631	0.465004	0.999985	NA	NA	NA	NA	44.4491	35.998	40.2235
ENSMUSG00000035745.6	42.0573	0.633375	0.399366	1.58595	0.11275	0.999985	Grin3b	protein_coding	chr10:79970715-79977190	3296	32.8748	51.2398	42.0573
ENSMUSG00000013858.12	1518.56	0.0426475	0.070488	0.605032	0.545158	0.999985	Tmem259	protein_coding	chr10:79974948-79984330	4663	1496	1541.13	1518.56
PROMPT_ENSMUST00000179260.1	4.90093	-0.211881	1.03484	-0.204748	0.837769	0.999985	NA	NA	NA	NA	5.24421	4.55766	4.90093
ENSMUSG00000004665.8	2637.24	-0.0345786	0.0716796	-0.482405	0.629518	0.999985	Cnn2	protein_coding	chr10:79988584-79996062	2460	2668.23	2606.25	2637.24
ENSMUSG00000035722.13	1619.5	-0.0139578	0.0734898	-0.189929	0.849365	0.999985	Abca7	protein_coding	chr10:79996494-80015572	6752	1627.2	1611.79	1619.5
ENSMUSG00000035697.12	4949.3	-0.00428236	0.057791	-0.0741009	0.94093	0.999985	Hmha1	protein_coding	chr10:80016653-80031472	4478	4956.52	4942.09	4949.3
ENSMUSG00000004667.16	496.444	-0.148603	0.110485	-1.34501	0.178621	0.999985	Polr2e	protein_coding	chr10:80035949-80039795	2670	522.018	470.869	496.444
ENSMUSG00000075706.8	1501.95	-0.0558139	0.0802728	-0.695302	0.486866	0.999985	Gpx4	protein_coding	chr10:80047166-80056439	1724	1531.09	1472.8	1501.95
ENSMUSG00000035673.9	1165.22	-0.0668445	0.0793211	-0.842707	0.399392	0.999985	Sbno2	protein_coding	chr10:80057416-80102698	4227	1191.89	1138.55	1165.22
PROMPT_ENSMUST00000003152.11	12.9758	0.315708	0.628207	0.502555	0.615277	0.999985	NA	NA	NA	NA	11.5801	14.3716	12.9758
ENSMUSG00000003068.13	973.966	-0.0336772	0.0819755	-0.41082	0.681204	0.999985	Stk11	protein_coding	chr10:80115803-80130682	4580	985.299	962.633	973.966
ENSMUSG00000035640.16	121.323	-0.0642989	0.250158	-0.257033	0.797153	0.999985	Dos	protein_coding	chr10:80130451-80140835	4996	124.082	118.563	121.323
ENSMUSG00000003072.13	1195.33	-0.0814998	0.0822866	-0.990438	0.32196	0.999985	Atp5d	protein_coding	chr10:80138632-80145818	1928	1229.15	1161.5	1195.33
PROMPT_ENSMUST00000042057.9_ENSMUST00000099492.7	22.0335	0.592631	0.513604	1.15387	0.248554	0.999985	NA	NA	NA	NA	17.4959	26.5712	22.0335
ENSMUSG00000035621.11	2305.86	-0.0863036	0.0650199	-1.32734	0.184396	0.999985	Midn	protein_coding	chr10:80148272-80158368	4307	2374.57	2237.16	2305.86
ENSMUSG00000045193.11	210.042	0.162217	0.158748	1.02185	0.306851	0.999985	Cirbp	protein_coding	chr10:80165985-80172786	2604	198.317	221.767	210.042
PROMPT_ENSMUST00000041882.6	0.180255	-1.00999	4.08047	-0.247518	0.804508	0.999985	NA	NA	NA	NA	0.36051	0	0.180255
ENSMUSG00000035595.6	58.1472	0.122993	0.333099	0.369238	0.71195	0.999985	1600002K03Rik	protein_coding	chr10:80172944-80175146	678	55.6982	60.5961	58.1472
PROMPT_ENSMUST00000003154.6	9.27991	0.0553639	0.715201	0.0774102	0.938297	0.999985	NA	NA	NA	NA	9.10283	9.45699	9.27991
ENSMUSG00000003070.6	10.5735	0.467989	0.738548	0.633661	0.526302	0.999985	Efna2	protein_coding	chr10:80179482-80190010	2131	8.87424	12.2728	10.5735
PROMPT_ENSMUST00000020365.12	0.339112	-1.91247	4.03731	-0.473698	0.635715	0.999985	NA	NA	NA	NA	0.678223	0	0.339112
ENSMUSG00000020156.14	235.152	-0.0315634	0.169092	-0.186663	0.851925	0.999985	Mum1	protein_coding	chr10:80226434-80243903	10361	237.625	232.679	235.152
PROMPT_ENSMUST00000105364.5	0.345243	-0.0482075	4.01173	-0.0120166	0.990412	0.999985	NA	NA	NA	NA	0.36051	0.329977	0.345243
ENSMUSG00000020153.12	420.733	-0.00887304	0.135	-0.0657263	0.947596	0.999985	Ndufs7	protein_coding	chr10:80249121-80256794	1718	421.951	419.515	420.733
ENSMUSG00000020150.11	3.91644	1.23871	1.22856	1.00826	0.31333	0.999985	Gamt	protein_coding	chr10:80258151-80261012	1444	2.32392	5.50896	3.91644
ENSMUSG00000069565.10	1328.99	-0.0138452	0.0911054	-0.151969	0.879211	0.999985	Dazap1	protein_coding	chr10:80261486-80288408	2944	1335.07	1322.91	1328.99
ENSMUSG00000098672.1	1.82857	-1.4901	1.70919	-0.871816	0.383309	0.999985	Mir6911	miRNA	chr10:80278164-80278232	69	2.70583	0.951303	1.82857
ENSMUSG00000087672.1	55.5907	-0.0368781	0.335673	-0.109863	0.912518	0.999985	Gm15122	antisense	chr10:80282444-80283006	462	56.2951	54.8864	55.5907
PROMPT_ENSMUST00000068408.11	0.998458	-1.00809	2.19861	-0.458515	0.646583	0.999985	NA	NA	NA	NA	1.32798	0.668931	0.998458
ENSMUSG00000063457.12	17963.2	-0.0727278	0.0587443	-1.23804	0.215701	0.999985	Rps15	protein_coding	chr10:80292453-80294114	630	18415.7	17510.7	17963.2
PROMPT_ENSMUST00000105359.5	17.116	-1.0793	0.603135	-1.78948	0.0735378	0.999985	NA	NA	NA	NA	23.2885	10.9434	17.116
ENSMUSG00000020135.11	62.8264	-0.430601	0.297839	-1.44575	0.148247	0.999985	Apc2	protein_coding	chr10:80295977-80318263	11281	72.2182	53.4345	62.8264
ENSMUSG00000020133.8	203.475	-0.122664	0.174641	-0.702381	0.482441	0.999985	2310011J03Rik	protein_coding	chr10:80318254-80320537	1649	211.994	194.956	203.475
ENSMUSG00000020131.12	25.4387	-0.262873	0.469377	-0.560046	0.575448	0.999985	Pcsk4	protein_coding	chr10:80321283-80329498	2958	27.7268	23.1506	25.4387
ENSMUSG00000035504.14	72.7381	0.447459	0.279577	1.60048	0.109491	0.999985	Reep6	protein_coding	chr10:80329953-80336441	2506	61.5534	83.9227	72.7381
ENSMUSG00000043822.16	0.72102	-2.99164	3.24712	-0.921321	0.356883	0.999985	Adamtsl5	protein_coding	chr10:80339110-80348412	4722	1.44204	0	0.72102
ENSMUSG00000048696.10	139.213	-0.205994	0.198186	-1.0394	0.298619	0.999985	Mex3d	protein_coding	chr10:80380355-80387659	3266	149.091	129.336	139.213
ENSMUSG00000035478.12	671.878	-0.307833	0.095671	-3.21762	0.00129257	0.999985	Mbd3	protein_coding	chr10:80392539-80399550	1987	743.351	600.405	671.878
ENSMUSG00000020163.10	74.9913	-0.208844	0.287448	-0.726546	0.467504	0.999985	Uqcr11	protein_coding	chr10:80402997-80406830	641	80.2961	69.6864	74.9913
ENSMUSG00000020167.12	5079.43	-0.0195918	0.051443	-0.380844	0.703319	0.999985	Tcf3	protein_coding	chr10:80409514-80433647	4039	5113.85	5045.01	5079.43
PROMPT_ENSMUST00000158603.1	2.78214	-0.864743	1.61418	-0.535715	0.592155	0.999985	NA	NA	NA	NA	3.6051	1.95919	2.78214
ENSMUSG00000089228.1	0.338954	1.85734	4.0336	0.460466	0.645182	0.999985	Gm25044	snRNA	chr10:80476352-80476455	104	0	0.677909	0.338954
ENSMUSG00000045518.8	0.329977	1.82358	4.03656	0.451767	0.651437	0.999985	Onecut3	protein_coding	chr10:80494835-80517276	4776	0	0.659953	0.329977
ENSMUSG00000003341.8	1.66358	-2.08852	1.92213	-1.08657	0.277229	0.999985	Atp8b3	protein_coding	chr10:80519585-80539124	4411	2.70583	0.621326	1.66358
ENSMUSG00000047417.15	1012.82	0.0525671	0.0790984	0.664579	0.50632	0.999985	Rexo1	protein_coding	chr10:80540922-80561560	7155	994.388	1031.26	1012.82
ENSMUSG00000035397.8	290.099	0.101852	0.142019	0.717168	0.47327	0.999985	Klf16	protein_coding	chr10:80567124-80577321	2674	279.848	300.349	290.099
PROMPT_ENSMUST00000181265.1	6.65533	-0.957158	0.919564	-1.04088	0.29793	0.999985	NA	NA	NA	NA	8.79924	4.51141	6.65533
ENSMUSG00000097013.1	15.2716	-0.670519	0.604023	-1.11009	0.266961	0.999985	Gm26710	lincRNA	chr10:80578647-80580677	1793	18.7343	11.809	15.2716
ENSMUSG00000003346.12	240.288	0.0516983	0.161152	0.320803	0.748359	0.999985	Abhd17a	protein_coding	chr10:80583654-80590341	1547	236.014	244.563	240.288
ENSMUSG00000100201.1	28.1152	0.324243	0.463555	0.699469	0.484259	0.999985	Gm29093	sense_intronic	chr10:80587965-80589790	409	24.9848	31.2455	28.1152
ENSMUSG00000035370.7	62.8214	0.166124	0.290115	0.572615	0.566905	0.999985	Adat3	protein_coding	chr10:80602880-80615783	4586	59.1408	66.502	62.8214
ENSMUSG00000078441.8	13.9412	0.0952959	0.592628	0.160802	0.872249	0.999985	Scamp4	protein_coding	chr10:80602882-80615783	1863	13.4722	14.4102	13.9412
ENSMUSG00000099283.1	0.800539	1.807	2.69957	0.669368	0.503261	0.999985	Mir6912	miRNA	chr10:80609260-80609329	70	0.339112	1.26197	0.800539
PROMPT_ENSMUST00000079773.10	9.11402	-0.624091	0.792648	-0.787349	0.431078	0.999985	NA	NA	NA	NA	11.0872	7.14089	9.11402
ENSMUSG00000003345.13	1060.15	0.033468	0.0976364	0.342782	0.731762	0.999985	Csnk1g2	protein_coding	chr10:80622780-80640771	2511	1047.77	1072.53	1060.15
ENSMUSG00000003344.12	232.282	0.0201092	0.166583	0.120716	0.903916	0.999985	Btbd2	protein_coding	chr10:80642617-80657071	3586	230.689	233.876	232.282
ENSMUSG00000020190.11	3649.74	-0.0227621	0.0584121	-0.389682	0.696772	0.999985	Mknk2	protein_coding	chr10:80665327-80678112	3892	3678.17	3621.3	3649.74
PROMPT_ENSMUST00000181866.1	19.3578	0.429944	0.503937	0.85317	0.393565	0.999985	NA	NA	NA	NA	16.4852	22.2303	19.3578
ENSMUSG00000097889.1	90.5205	0.102111	0.247776	0.41211	0.680259	0.999985	Gm26541	lincRNA	chr10:80681838-80687176	3973	87.3726	93.6684	90.5205
ENSMUSG00000003348.9	580.398	-0.0695981	0.116114	-0.599393	0.548911	0.999985	Mob3a	protein_coding	chr10:80685256-80701820	2644	594.495	566.301	580.398
PROMPT_ENSMUST00000095426.3	1.03168	-1.18016	2.65515	-0.44448	0.656696	0.999985	NA	NA	NA	NA	1.44204	0.621326	1.03168
ENSMUSG00000055862.6	321.587	0.194622	0.15604	1.24726	0.212303	0.999985	Izumo4	protein_coding	chr10:80702693-80705382	938	299.771	343.403	321.587
ENSMUSG00000020198.7	1996.03	0.0159349	0.0758314	0.210136	0.833561	0.999985	Ap3d1	protein_coding	chr10:80706978-80742211	4730	1984.63	2007.42	1996.03
PROMPT_ENSMUST00000105336.6	2.53119	-0.719319	1.77364	-0.405561	0.685065	0.999985	NA	NA	NA	NA	3.14181	1.92056	2.53119
ENSMUSG00000061589.12	2430.6	0.0551575	0.0594916	0.927148	0.35385	0.999985	Dot1l	protein_coding	chr10:80755206-80795461	8705	2384.04	2477.16	2430.6
ENSMUSG00000075558.3	27.2758	-0.212653	0.435949	-0.487793	0.625696	0.999985	Gm17151	antisense	chr10:80766859-80768987	367	29.3112	25.2404	27.2758
ENSMUSG00000035278.8	522.702	-0.264019	0.10694	-2.46884	0.0135551	0.999985	Plekhj1	protein_coding	chr10:80796100-80798626	1259	570.255	475.149	522.702
ENSMUSG00000020211.13	671.541	-0.146082	0.105103	-1.38989	0.164563	0.999985	Sf3a2	protein_coding	chr10:80798198-80804924	2658	705.556	637.525	671.541
PROMPT_ENSMUST00000036016.4	1.81819	0.847445	1.83089	0.462859	0.643466	0.999985	NA	NA	NA	NA	1.28166	2.35473	1.81819
ENSMUSG00000035262.4	14.9895	-0.563703	0.595983	-0.945837	0.344232	0.999985	Amh	protein_coding	chr10:80805248-80807648	1665	17.8773	12.1017	14.9895
ENSMUSG00000020216.11	2.4036	-0.469918	1.64008	-0.286521	0.774479	0.999985	Jsrp1	protein_coding	chr10:80808496-80813498	1333	2.79142	2.01577	2.4036
ENSMUSG00000035242.13	1560.16	-0.13451	0.0772251	-1.74179	0.0815449	0.999985	Oaz1	protein_coding	chr10:80826656-80829290	2558	1632.56	1487.75	1560.16
ENSMUSG00000051067.7	2.09518	-2.38935	1.96162	-1.21805	0.223205	0.999985	Lingo3	protein_coding	chr10:80832807-80844039	3433	3.51244	0.677909	2.09518
ENSMUSG00000035215.8	106.403	0.0287839	0.228383	0.126033	0.899705	0.999985	Lsm7	protein_coding	chr10:80852825-80855209	468	105.357	107.45	106.403
ENSMUSG00000035206.9	235.052	0.00230457	0.150382	0.0153248	0.987773	0.999985	Sppl2b	protein_coding	chr10:80855275-80868705	2866	234.851	235.253	235.052
ENSMUSG00000059406.7	18.0402	-0.502365	0.565411	-0.888495	0.374274	0.999985	Tmprss9	protein_coding	chr10:80879720-80899441	3497	21.1158	14.9646	18.0402
ENSMUSG00000020219.6	200.269	-0.0838082	0.20586	-0.407112	0.683926	0.999985	Timm13	protein_coding	chr10:80899450-80900969	1225	205.977	194.561	200.269
ENSMUSG00000062075.11	270.017	-0.00217461	0.143025	-0.0152044	0.987869	0.999985	Lmnb2	protein_coding	chr10:80901203-80918245	4286	270.149	269.885	270.017
PROMPT_ENSMUST00000015456.8	0.338954	1.85734	4.0336	0.460466	0.645182	0.999985	NA	NA	NA	NA	0	0.677909	0.338954
ENSMUSG00000015312.8	388.545	0.145681	0.124048	1.17439	0.240237	0.999985	Gadd45b	protein_coding	chr10:80930091-80932204	1266	369.146	407.945	388.545
ENSMUSG00000048240.12	7.02	-0.346978	0.883829	-0.392585	0.694626	0.999985	Gng7	protein_coding	chr10:80948624-81014945	3786	7.83245	6.20754	7.02
ENSMUSG00000083808.1	0.164988	0.913565	4.08047	0.223887	0.822845	0.999985	Gm3828	processed_pseudogene	chr10:80954454-80954710	257	0	0.329977	0.164988
ENSMUSG00000087114.1	0.339112	-1.91247	4.03731	-0.473698	0.635715	0.999985	Gm16099	antisense	chr10:81024811-81026567	710	0.678223	0	0.339112
ENSMUSG00000046822.10	302.471	0.0893104	0.147978	0.603539	0.54615	0.999985	Slc39a3	protein_coding	chr10:81028538-81037426	4016	292.883	312.059	302.471
ENSMUSG00000004937.5	934.903	-0.00925016	0.0837355	-0.110469	0.912038	0.999985	Sgta	protein_coding	chr10:81044075-81060178	1969	938.106	931.699	934.903
ENSMUSG00000004929.10	220.297	-0.0317099	0.15479	-0.204858	0.837683	0.999985	Thop1	protein_coding	chr10:81070035-81082559	5059	222.719	217.874	220.297
ENSMUSG00000035041.8	3.0104	-0.317836	1.49972	-0.21193	0.832162	0.999985	Creb3l3	protein_coding	chr10:81084324-81098874	3016	3.32713	2.69368	3.0104
ENSMUSG00000035027.15	1890.4	0.0187683	0.0740926	0.253309	0.800029	0.999985	Map2k2	protein_coding	chr10:81105915-81124697	3722	1878.21	1902.6	1890.4
ENSMUSG00000035011.13	3088.38	-0.0263818	0.0638015	-0.413499	0.679241	0.999985	Zbtb7a	protein_coding	chr10:81135220-81152995	6808	3116.98	3059.78	3088.38
ENSMUSG00000004934.11	898.713	-0.152774	0.101682	-1.50247	0.132975	0.999985	Pias4	protein_coding	chr10:81153266-81167923	4582	946.267	851.158	898.713
PROMPT_ENSMUST00000047864.9	1.06013	-3.54952	2.57153	-1.38031	0.16749	0.999985	NA	NA	NA	NA	2.12026	0	1.06013
ENSMUSG00000034994.9	56534.3	0.00853825	0.0389244	0.219355	0.826374	0.999985	Eef2	protein_coding	chr10:81176631-81182507	3098	56366.8	56701.8	56534.3
ENSMUSG00000064441.1	9.58016	0.386657	0.765978	0.504788	0.613708	0.999985	Snord37	snoRNA	chr10:81178950-81179013	64	8.33853	10.8218	9.58016
ENSMUSG00000053603.4	12.2362	0.312644	0.685539	0.456056	0.64835	0.999985	4930442H23Rik	protein_coding	chr10:81182605-81183849	1245	10.9588	13.5136	12.2362
ENSMUSG00000034974.10	449.435	-0.0745866	0.12729	-0.585958	0.557904	0.999985	Dapk3	protein_coding	chr10:81183007-81193197	1766	461.017	437.853	449.435
ENSMUSG00000085779.1	2.484	0.153774	1.51261	0.101662	0.919025	0.999985	Atcayos	antisense	chr10:81194609-81210877	4375	2.34885	2.61914	2.484
ENSMUSG00000004939.6	1.35624	-1.63957	2.07399	-0.790541	0.429212	0.999985	Nmrk2	protein_coding	chr10:81198170-81202037	1840	2.05254	0.659953	1.35624
ENSMUSG00000034958.9	7.8891	-0.342023	0.836622	-0.408814	0.682676	0.999985	Atcay	protein_coding	chr10:81204508-81230833	3996	8.80651	6.97168	7.8891
ENSMUSG00000034949.16	208.799	-0.115136	0.161095	-0.714709	0.474789	0.999985	Zfr2	protein_coding	chr10:81233155-81252123	7483	217.006	200.592	208.799
PROMPT_ENSMUST00000119547.5	4.8288	-0.797143	1.05513	-0.755494	0.449953	0.999985	NA	NA	NA	NA	6.15408	3.50353	4.8288
ENSMUSG00000004933.15	83.7043	0.057074	0.252782	0.225784	0.821369	0.999985	Matk	protein_coding	chr10:81252935-81263365	4594	81.9795	85.429	83.7043
ENSMUSG00000034932.4	204.923	-0.256181	0.161236	-1.58886	0.112092	0.999985	Mrpl54	protein_coding	chr10:81264713-81266934	825	223.095	186.75	204.923
PROMPT_ENSMUST00000057798.8	5.30857	-0.0125635	1.03084	-0.0121876	0.990276	0.999985	NA	NA	NA	NA	5.31194	5.3052	5.30857
ENSMUSG00000004931.10	398.958	-0.0294902	0.140018	-0.210616	0.833187	0.999985	Apba3	protein_coding	chr10:81268172-81273246	2106	402.95	394.966	398.958
ENSMUSG00000034917.7	128.075	0.115503	0.220068	0.52485	0.599687	0.999985	Tjp3	protein_coding	chr10:81273207-81291267	3024	123.09	133.06	128.075
ENSMUSG00000034902.15	2271.35	-0.0168636	0.0650218	-0.259352	0.795363	0.999985	Pip5k1c	protein_coding	chr10:81292963-81319973	5730	2284.44	2258.25	2271.35
ENSMUSG00000090230.1	50.189	-0.174946	0.345754	-0.505985	0.612867	0.999985	Gm16315	antisense	chr10:81301701-81302917	783	53.2422	47.1359	50.189
PROMPT_ENSMUST00000050867.6	6.31136	-0.356918	0.876841	-0.40705	0.683971	0.999985	NA	NA	NA	NA	7.09309	5.52963	6.31136
ENSMUSG00000034889.7	324.546	0.0180863	0.136193	0.132799	0.894352	0.999985	Cactin	protein_coding	chr10:81321103-81326251	2724	322.443	326.648	324.546
PROMPT_ENSMUST00000105325.2	10.3462	-0.335541	0.690053	-0.486254	0.626787	0.999985	NA	NA	NA	NA	11.5551	9.13735	10.3462
ENSMUSG00000034881.7	9.49352	-1.93622	0.85629	-2.26118	0.0237483	0.999985	Tbxa2r	protein_coding	chr10:81328732-81335171	1763	15.0224	3.96462	9.49352
ENSMUSG00000034872.5	4.01234	-1.06763	1.28343	-0.831859	0.405489	0.999985	Gipc3	protein_coding	chr10:81337762-81343266	1024	5.41587	2.60881	4.01234
ENSMUSG00000020232.15	367.344	-0.0794557	0.128696	-0.617389	0.536978	0.999985	Hmg20b	protein_coding	chr10:81346048-81350480	3149	377.365	357.323	367.344
PROMPT_ENSMUST00000044844.8	0.988872	-3.46079	2.62699	-1.3174	0.187704	0.999985	NA	NA	NA	NA	1.97774	0	0.988872
ENSMUSG00000034854.8	231.204	-0.0676632	0.151305	-0.447198	0.654732	0.999985	Mfsd12	protein_coding	chr10:81357491-81366225	3971	236.572	225.837	231.204
ENSMUSG00000020235.14	1113.85	0.0319796	0.0776843	0.411661	0.680588	0.999985	Fzr1	protein_coding	chr10:81366222-81378516	4488	1101.66	1126.04	1113.85
PROMPT_ENSMUST00000072751.10	0.180255	-1.00999	4.08047	-0.247518	0.804508	0.999985	NA	NA	NA	NA	0.36051	0	0.180255
ENSMUSG00000078440.7	275.195	-0.0938445	0.16721	-0.561239	0.574635	0.999985	Dohh	protein_coding	chr10:81384428-81391560	3202	284.284	266.105	275.195
ENSMUSG00000098811.1	0.530066	-2.54898	3.33908	-0.76338	0.445237	0.999985	Mir6913	miRNA	chr10:81386347-81386412	66	1.06013	0	0.530066
ENSMUSG00000078439.7	21.5331	0.422528	0.496795	0.850508	0.395043	0.999985	Smim24	protein_coding	chr10:81393051-81395392	1058	18.3879	24.6784	21.5331
ENSMUSG00000055053.15	342.012	0.0211467	0.127863	0.165386	0.86864	0.999985	Nfic	protein_coding	chr10:81396186-81431005	6534	339.415	344.608	342.012
ENSMUSG00000085327.1	4.27868	1.08702	1.18926	0.914032	0.3607	0.999985	Gm16104	antisense	chr10:81409575-81411579	401	2.75569	5.80167	4.27868
ENSMUSG00000105379.1	1.94369	-1.02498	1.77004	-0.579073	0.56254	0.999985	mmu-mir-1191b	miRNA	chr10:81416240-81416297	58	2.60611	1.28128	1.94369
ENSMUSG00000034818.14	17.8588	0.467949	0.548131	0.853719	0.393261	0.999985	Celf5	protein_coding	chr10:81459227-81482709	6668	15.0034	20.7143	17.8588
ENSMUSG00000020238.12	1062.64	0.0292994	0.0806671	0.363214	0.716445	0.999985	Ncln	protein_coding	chr10:81486249-81496392	3465	1051.66	1073.62	1062.64
ENSMUSG00000044199.5	254.942	0.0313903	0.167628	0.187262	0.851455	0.999985	S1pr4	protein_coding	chr10:81497745-81500132	2388	252.113	257.771	254.942
ENSMUSG00000034792.8	216.471	0.172651	0.166264	1.03842	0.299075	0.999985	Gna15	protein_coding	chr10:81502306-81524225	2135	203.6	229.342	216.471
ENSMUSG00000082828.1	1.78926	0.758434	1.63005	0.465281	0.64173	0.999985	Gm16106	processed_pseudogene	chr10:81504473-81504766	294	1.32798	2.25054	1.78926
ENSMUSG00000034781.5	257.145	-0.0705636	0.158567	-0.445007	0.656315	0.999985	Gna11	protein_coding	chr10:81528724-81545190	4097	263.243	251.047	257.145
PROMPT_ENSMUST00000002518.8	7.35099	-0.32888	0.81415	-0.403955	0.686246	0.999985	NA	NA	NA	NA	8.20308	6.49889	7.35099
ENSMUSG00000054452.9	2675.89	-0.0628381	0.0620365	-1.01292	0.311098	0.999985	Aes	protein_coding	chr10:81559494-81566362	1411	2734.16	2617.62	2675.89
ENSMUSG00000090034.1	0.674691	-2.90516	3.02362	-0.96082	0.336642	0.999985	Gm15917	antisense	chr10:81572612-81575940	487	1.34938	0	0.674691
ENSMUSG00000034771.13	58.2488	0.11192	0.306335	0.365352	0.714849	0.999985	Tle2	protein_coding	chr10:81574561-81590845	6221	56.087	60.4106	58.2488
ENSMUSG00000034758.10	15.8164	-0.086615	0.566652	-0.152854	0.878513	0.999985	Tle6	protein_coding	chr10:81590904-81601073	3088	16.31	15.3229	15.8164
ENSMUSG00000074862.9	34.0618	-0.105471	0.437846	-0.240886	0.809644	0.999985	BC025920	protein_coding	chr10:81606270-81620703	3306	35.2696	32.8541	34.0618
ENSMUSG00000097718.1	10.5679	0.218385	0.67711	0.322525	0.747055	0.999985	Gm26896	lincRNA	chr10:81606368-81609791	2526	9.77752	11.3582	10.5679
ENSMUSG00000034748.14	537.673	-0.184291	0.10437	-1.76575	0.0774386	0.999985	Sirt6	protein_coding	chr10:81621785-81627797	2785	571.919	503.427	537.673
ENSMUSG00000054708.15	82.0151	-0.0410928	0.281627	-0.145912	0.883991	0.999985	Ankrd24	protein_coding	chr10:81628540-81647610	8142	83.2715	80.7587	82.0151
PROMPT_ENSMUST00000189672.4	0.339112	-1.91247	4.03731	-0.473698	0.635715	0.999985	NA	NA	NA	NA	0.678223	0	0.339112
ENSMUSG00000096856.5	25.4918	0.142759	0.478041	0.298633	0.76522	0.999985	Gm10778	protein_coding	chr10:81649059-81667361	4735	24.2845	26.699	25.4918
ENSMUSG00000096795.2	64.7272	-0.137495	0.292019	-0.470843	0.637753	0.999985	Zfp433	protein_coding	chr10:81704825-81726686	2771	67.7723	61.6821	64.7272
ENSMUSG00000094622.1	5.00954	-0.447863	0.974445	-0.459609	0.645797	0.999985	Gm3055	protein_coding	chr10:81745983-81747503	720	5.79003	4.22904	5.00954
ENSMUSG00000094076.5	6.07889	-0.126466	0.904095	-0.139881	0.888754	0.999985	Gm4767	protein_coding	chr10:81812186-81826490	4725	6.34714	5.81065	6.07889
ENSMUSG00000096718.1	8.57268	0.400384	0.771749	0.518801	0.603899	0.999985	Zfp781	protein_coding	chr10:81905073-81910899	732	7.3894	9.75596	8.57268
PROMPT_ENSMUST00000105313.1	29.0078	0.117798	0.415048	0.283817	0.77655	0.999985	NA	NA	NA	NA	27.8193	30.1963	29.0078
ENSMUSG00000061371.6	119.626	-0.0765286	0.233497	-0.327749	0.743101	0.999985	Zfp873	protein_coding	chr10:82058417-82061329	1893	122.683	116.568	119.626
PROMPT_ENSMUST00000201286.1	3.49588	-0.170255	1.16044	-0.146715	0.883357	0.999985	NA	NA	NA	NA	3.6947	3.29705	3.49588
ENSMUSG00000078435.3	190.792	-0.0384968	0.172055	-0.223747	0.822954	0.999985	AU041133	protein_coding	chr10:82128013-82153065	2634	193.483	188.102	190.792
ENSMUSG00000087481.5	4.64392	0.99823	1.18032	0.84573	0.397703	0.999985	Gm15608	antisense	chr10:82178235-82198385	3929	3.1162	6.17163	4.64392
ENSMUSG00000062931.13	247.289	-0.0604365	0.156065	-0.387251	0.69857	0.999985	Zfp938	protein_coding	chr10:82224850-82241280	2128	252.367	242.21	247.289
PROMPT_ENSMUST00000165906.1	109.921	-0.180211	0.227499	-0.792138	0.42828	0.999985	NA	NA	NA	NA	116.904	102.939	109.921
ENSMUSG00000073427.3	49.9979	0.192466	0.3254	0.591476	0.554202	0.999985	Gm4924	protein_coding	chr10:82378593-82381237	2645	46.6605	53.3353	49.9979
PROMPT_ENSMUST00000177652.1	2.92149	0.658455	1.40892	0.467349	0.640251	0.999985	NA	NA	NA	NA	2.2456	3.59738	2.92149
ENSMUSG00000094683.1	17.1369	-1.11547	0.565226	-1.97349	0.0484403	0.999985	Ap3m1-ps	pseudogene	chr10:82585406-82587534	2128	23.4494	10.8245	17.1369
ENSMUSG00000063320.9	181.164	-0.399722	0.1722	-2.32127	0.0202723	0.999985	1190007I07Rik	protein_coding	chr10:82619851-82623228	1197	206.156	156.171	181.164
ENSMUSG00000034674.16	680.444	-0.10221	0.0971608	-1.05197	0.292813	0.999985	Tdg	protein_coding	chr10:82629828-82650799	5374	704.786	656.102	680.444
ENSMUSG00000020251.11	17.6732	0.0135924	0.579668	0.0234486	0.981292	0.999985	Glt8d2	protein_coding	chr10:82650433-82690650	5773	17.5742	17.7723	17.6732
ENSMUSG00000020246.11	433.329	-0.0588524	0.115627	-0.508984	0.610763	0.999985	Hcfc2	protein_coding	chr10:82696160-82742428	5485	442.312	424.346	433.329
ENSMUSG00000020248.16	364.256	-0.0228634	0.124947	-0.182985	0.85481	0.999985	Nfyb	protein_coding	chr10:82748701-82764144	5068	367.021	361.49	364.256
PROMPT_ENSMUST00000076984.7	1.66711	-2.10079	2.28476	-0.91948	0.357845	0.999985	NA	NA	NA	NA	2.71289	0.621326	1.66711
ENSMUSG00000056821.11	0.499533	0.861086	3.47913	0.2475	0.804521	0.999985	1700028I16Rik	lincRNA	chr10:82812123-82824242	1056	0.339112	0.659953	0.499533
PROMPT_ENSMUST00000020484.6	75.9187	-0.558826	0.267861	-2.08626	0.0369555	0.999985	NA	NA	NA	NA	90.5177	61.3197	75.9187
ENSMUSG00000020250.9	1333.15	-0.0208607	0.0816167	-0.255594	0.798265	0.999985	Txnrd1	protein_coding	chr10:82859206-82897724	3417	1342.94	1323.37	1333.15
ENSMUSG00000071151.3	55.1169	0.216864	0.339355	0.639049	0.522791	0.999985	Gm4799	protein_coding	chr10:82954344-82955000	657	50.9624	59.2713	55.1169
PROMPT_ENSMUST00000040110.7	2.8625	-0.573363	1.28868	-0.444922	0.656376	0.999985	NA	NA	NA	NA	3.42685	2.29814	2.8625
ENSMUSG00000034612.7	433.43	0.185275	0.115803	1.59991	0.109619	0.999985	Chst11	protein_coding	chr10:82985498-83195900	5527	405.661	461.198	433.43
ENSMUSG00000090200.1	8.06284	0.254123	0.785756	0.323412	0.746383	0.999985	1700025N21Rik	antisense	chr10:83139150-83142038	686	7.34661	8.77908	8.06284
ENSMUSG00000088270.1	1.49956	1.73873	1.95112	0.891146	0.372851	0.999985	Gm23122	snRNA	chr10:83158025-83158127	103	0.699621	2.2995	1.49956
ENSMUSG00000034591.5	153.088	0.13827	0.184185	0.750711	0.452827	0.999985	Slc41a2	protein_coding	chr10:83230848-83337882	5349	145.675	160.502	153.088
PROMPT_ENSMUST00000020488.7	0.678066	-0.0110091	3.09751	-0.00355417	0.997164	0.999985	NA	NA	NA	NA	0.678223	0.677909	0.678066
ENSMUSG00000020255.7	1045.56	-0.104456	0.0877787	-1.18999	0.23405	0.999985	D10Wsu102e	protein_coding	chr10:83360221-83368835	3509	1083.21	1007.9	1045.56
ENSMUSG00000020256.12	1767.43	-0.0207954	0.0733412	-0.283543	0.77676	0.999985	Aldh1l2	protein_coding	chr10:83487450-83534140	7503	1780.17	1754.69	1767.43
PROMPT_ENSMUST00000038388.5	4.87389	0.180914	1.09722	0.164885	0.869035	0.999985	NA	NA	NA	NA	4.54812	5.19966	4.87389
ENSMUSG00000034560.5	2058.15	-0.0217033	0.0646595	-0.335655	0.737131	0.999985	A230046K03Rik	protein_coding	chr10:83543941-83596469	5854	2073.72	2042.58	2058.15
ENSMUSG00000020263.12	309.814	0.116601	0.138123	0.844183	0.398567	0.999985	Appl2	protein_coding	chr10:83600033-83648738	5949	297.279	322.35	309.814
ENSMUSG00000020032.12	70.2864	-0.237164	0.296253	-0.800543	0.423396	0.999985	Nuak1	protein_coding	chr10:84370905-84440597	5625	76.0576	64.5153	70.2864
ENSMUSG00000020033.2	0.338954	1.85734	4.0336	0.460466	0.645182	0.999985	4930463O16Rik	lincRNA	chr10:84488293-84497435	2088	0	0.677909	0.338954
ENSMUSG00000046841.4	373.397	0.0415556	0.139239	0.298449	0.76536	0.999985	Ckap4	protein_coding	chr10:84526305-84534036	2954	367.966	378.829	373.397
ENSMUSG00000097076.1	0.314181	-1.81699	4.04609	-0.449073	0.653379	0.999985	Platr7	lincRNA	chr10:84547417-84553338	1334	0.628363	0	0.314181
PROMPT_ENSMUST00000020223.7	0.621326	2.74555	3.43011	0.800428	0.423463	0.999985	NA	NA	NA	NA	0	1.24265	0.621326
ENSMUSG00000020034.7	477.585	-0.0499855	0.143737	-0.347757	0.728022	0.999985	Tcp11l2	protein_coding	chr10:84576626-84614359	3438	486.217	468.954	477.585
PROMPT_ENSMUST00000158471.1	0.490918	0.789507	3.50195	0.225448	0.821631	0.999985	NA	NA	NA	NA	0.36051	0.621326	0.490918
ENSMUSG00000089096.1	0.169556	-1.00999	4.08047	-0.247518	0.804508	0.999985	Gm25657	snRNA	chr10:84614719-84614813	95	0.339112	0	0.169556
ENSMUSG00000097309.1	33.3609	0.244091	0.414338	0.589111	0.555787	0.999985	Gm17249	lincRNA	chr10:84619332-84622578	2509	30.4651	36.2567	33.3609
ENSMUSG00000034453.7	1084.7	0.039801	0.0973889	0.408681	0.682774	0.999985	Polr3b	protein_coding	chr10:84622437-84727177	4829	1069.34	1100.06	1084.7
PROMPT_ENSMUST00000060397.10	0.339112	-1.91247	4.03731	-0.473698	0.635715	0.999985	NA	NA	NA	NA	0.678223	0	0.339112
ENSMUSG00000020037.13	0.644158	0.0452811	3.1568	0.014344	0.988556	0.999985	Rfx4	protein_coding	chr10:84756062-84906538	4724	0.628363	0.659953	0.644158
ENSMUSG00000035620.12	290.296	-0.184571	0.168776	-1.09358	0.274137	0.999985	Ric8b	protein_coding	chr10:84917616-85016446	3068	309.009	271.583	290.296
ENSMUSG00000050035.6	34.3592	-0.468527	0.383855	-1.22058	0.222243	0.999985	Fhl4	protein_coding	chr10:85097019-85102495	2670	39.8774	28.841	34.3592
ENSMUSG00000060935.5	481.67	0.0112573	0.119659	0.0940782	0.925047	0.999985	Tmem263	protein_coding	chr10:85102627-85117747	3778	479.712	483.627	481.67
ENSMUSG00000049038.2	138.028	-0.0119939	0.198937	-0.06029	0.951925	0.999985	Mterf2	protein_coding	chr10:85119435-85128027	1565	138.602	137.454	138.028
ENSMUSG00000020038.9	299.309	0.0187484	0.145592	0.128773	0.897537	0.999985	Cry1	protein_coding	chr10:85131702-85185054	3014	297.229	301.388	299.309
ENSMUSG00000050490.7	4.63842	0.735376	1.19982	0.612903	0.53994	0.999985	Gm8394	protein_coding	chr10:85313488-85314439	952	3.51244	5.7644	4.63842
ENSMUSG00000020042.13	1.32768	1.54353	2.23195	0.691563	0.489212	0.999985	Btbd11	protein_coding	chr10:85386814-85660292	10033	0.678223	1.97714	1.32768
PROMPT_ENSMUST00000001836.6	140.19	0.0522904	0.194096	0.269405	0.787618	0.999985	NA	NA	NA	NA	137.649	142.732	140.19
ENSMUSG00000001785.9	938.517	0.0107715	0.0934716	0.115238	0.908257	0.999985	Pwp1	protein_coding	chr10:85871831-85889096	2730	935.134	941.9	938.517
ENSMUSG00000035529.9	914.35	0.0120704	0.0888235	0.135892	0.891907	0.999985	Prdm4	protein_coding	chr10:85891970-85916945	3917	910.774	917.927	914.35
ENSMUSG00000085111.3	1.01028	-1.13861	2.45463	-0.463862	0.642747	0.999985	Ascl4	protein_coding	chr10:85927681-85946206	2238	1.39924	0.621326	1.01028
ENSMUSG00000001783.3	996.136	-0.186783	0.0890391	-2.09776	0.0359264	0.999985	Rtcb	protein_coding	chr10:85938637-85957823	2615	1060.42	931.852	996.136
ENSMUSG00000050108.10	0.157091	-1.00999	4.08047	-0.247518	0.804508	0.999985	Bpifc	protein_coding	chr10:85959340-86011895	2848	0.314181	0	0.157091
ENSMUSG00000097692.2	0.678066	-0.0110091	3.09751	-0.00355417	0.997164	0.999985	A230060F14Rik	antisense	chr10:86020441-86022329	1889	0.678223	0.677909	0.678066
ENSMUSG00000001786.12	332.572	0.00223675	0.126409	0.0176945	0.985883	0.999985	Fbxo7	protein_coding	chr10:86021972-86051873	6180	332.361	332.783	332.572
ENSMUSG00000077265.1	6.39431	-1.17179	0.906483	-1.29267	0.196124	0.999985	Gm24430	snRNA	chr10:86038685-86038788	104	8.8599	3.92871	6.39431
ENSMUSG00000059602.12	18.6552	-0.529945	0.528301	-1.00311	0.315807	0.999985	Syn3	protein_coding	chr10:86055125-86498896	12282	22.0786	15.2317	18.6552
ENSMUSG00000085435.1	0.329977	1.82358	4.03656	0.451767	0.651437	0.999985	4930486F22Rik	antisense	chr10:86095885-86113580	1501	0	0.659953	0.329977
ENSMUSG00000087256.1	1.0082	-1.04273	2.67082	-0.390416	0.696229	0.999985	Gm15990	antisense	chr10:86125827-86129854	3321	1.35645	0.659953	1.0082
ENSMUSG00000020044.11	5.64631	1.16821	1.07328	1.08845	0.276397	0.999985	Timp3	protein_coding	chr10:86300372-86349506	8144	3.51244	7.78017	5.64631
ENSMUSG00000090308.1	1.99917	-1.12513	1.90394	-0.590951	0.554553	0.999985	Gm5174	protein_coding	chr10:86655939-86657381	1443	2.75569	1.24265	1.99917
PROMPT_ENSMUST00000181587.1	2.30506	0.724289	1.67532	0.432329	0.665502	0.999985	NA	NA	NA	NA	1.75622	2.85391	2.30506
ENSMUSG00000097412.1	80.1473	-0.39475	0.260989	-1.51252	0.130402	0.999985	1810014B01Rik	lincRNA	chr10:86685601-86694806	1661	91.0995	69.1951	80.1473
ENSMUSG00000020048.11	4784.56	0.0462486	0.0670955	0.689296	0.490637	0.999985	Hsp90b1	protein_coding	chr10:86690209-86705509	4032	4708.1	4861.01	4784.56
ENSMUSG00000084899.1	49.9661	0.019111	0.31545	0.0605833	0.951691	0.999985	Gm15344	processed_transcript	chr10:86692119-86693095	421	49.6443	50.2879	49.9661
PROMPT_ENSMUST00000061458.7_ENSMUST00000075632.10	1.45102	-1.00143	2.01813	-0.496216	0.619742	0.999985	NA	NA	NA	NA	1.93142	0.970616	1.45102
ENSMUSG00000044937.12	46.9103	0.0325052	0.3745	0.0867963	0.930833	0.999985	Ttc41	protein_coding	chr10:86705811-86776843	4646	46.3529	47.4678	46.9103
ENSMUSG00000056366.4	3.32506	-3.19527	1.54215	-2.07196	0.0382691	0.999985	Fabp3-ps1	protein_coding	chr10:86731754-86732409	656	5.99016	0.659953	3.32506
PROMPT_ENSMUST00000099396.2	9.98331	-0.825746	0.704425	-1.17223	0.241106	0.999985	NA	NA	NA	NA	12.7512	7.21543	9.98331
ENSMUSG00000054027.7	381.796	0.00520508	0.129424	0.0402172	0.96792	0.999985	Nt5dc3	protein_coding	chr10:86779005-86838389	5952	381.131	382.461	381.796
PROMPT_ENSMUST00000159445.1	2.96097	0.594025	1.39719	0.425157	0.670722	0.999985	NA	NA	NA	NA	2.36318	3.55875	2.96097
ENSMUSG00000089959.1	1.37468	0.64494	2.16878	0.297375	0.76618	0.999985	Gm16268	antisense	chr10:86839094-86874954	1157	1.08153	1.66784	1.37468
ENSMUSG00000035459.13	5.20495	-0.337208	1.02222	-0.329878	0.741492	0.999985	Stab2	protein_coding	chr10:86841198-87008025	8757	5.81496	4.59493	5.20495
ENSMUSG00000020053.16	1.06013	-3.54952	2.57153	-1.38031	0.16749	0.999985	Igf1	protein_coding	chr10:87858265-87937042	9904	2.12026	0	1.06013
PROMPT_ENSMUST00000048621.7	8.14271	0.0339585	0.810522	0.041897	0.966581	0.999985	NA	NA	NA	NA	8.02483	8.26058	8.14271
ENSMUSG00000035383.7	0.854953	-1.98741	2.6264	-0.756703	0.449228	0.999985	Pmch	protein_coding	chr10:88091072-88092375	749	1.39924	0.310663	0.854953
ENSMUSG00000035365.13	98.201	0.132232	0.24108	0.548498	0.58335	0.999985	Parpbp	protein_coding	chr10:88091432-88146941	3594	93.7263	102.676	98.201
ENSMUSG00000035351.13	131.595	0.115681	0.222029	0.52102	0.602353	0.999985	Nup37	protein_coding	chr10:88146992-88178388	1362	126.403	136.787	131.595
ENSMUSG00000088843.1	5.01934	-1.05386	1.00539	-1.04822	0.294539	0.999985	Gm26357	snRNA	chr10:88164959-88165073	115	6.77891	3.25978	5.01934
ENSMUSG00000020056.14	309.034	-0.162406	0.137302	-1.18284	0.236873	0.999985	Ccdc53	protein_coding	chr10:88201093-88246158	4536	326.34	291.728	309.034
ENSMUSG00000020057.2	3.62628	0.227585	1.1354	0.200445	0.841132	0.999985	Dram1	protein_coding	chr10:88322804-88379080	3045	3.33419	3.91838	3.62628
ENSMUSG00000035311.14	885.444	0.0179095	0.0884881	0.202395	0.839608	0.999985	Gnptab	protein_coding	chr10:88379132-88447329	5883	879.988	890.899	885.444
ENSMUSG00000096945.1	105.402	-0.00479131	0.233101	-0.0205547	0.983601	0.999985	Gm26546	lincRNA	chr10:88379244-88383711	4276	105.615	105.189	105.402
ENSMUSG00000087429.1	7.58915	0.200196	0.809266	0.24738	0.804614	0.999985	Gm16235	antisense	chr10:88444236-88449887	480	7.06816	8.11015	7.58915
ENSMUSG00000020059.7	2.19244	-1.76259	1.60168	-1.10046	0.27113	0.999985	Sycp3	protein_coding	chr10:88459569-88473236	1264	3.37699	1.00789	2.19244
ENSMUSG00000060002.12	102.769	-0.116119	0.240336	-0.483154	0.628986	0.999985	Chpt1	protein_coding	chr10:88452745-88504073	8324	106.846	98.6923	102.769
ENSMUSG00000020061.15	4.31797	0.638099	1.15103	0.554375	0.579323	0.999985	Mybpc1	protein_coding	chr10:88518279-88605152	4527	3.37699	5.25896	4.31797
ENSMUSG00000004359.14	15.086	-0.0434231	0.600451	-0.0723175	0.942349	0.999985	Spic	protein_coding	chr10:88674772-88685015	3841	15.3074	14.8645	15.086
ENSMUSG00000069540.4	2.20771	-1.79565	1.60101	-1.12157	0.262045	0.999985	Gm4925	transcribed_processed_pseudogene	chr10:88729541-88731101	1561	3.42685	0.988572	2.20771
ENSMUSG00000060904.12	612.845	0.137497	0.0996011	1.38048	0.167439	0.999985	Arl1	protein_coding	chr10:88730858-88744094	2369	583.735	641.956	612.845
ENSMUSG00000004356.7	2067.57	0.0633634	0.0639335	0.991084	0.321645	0.999985	Utp20	protein_coding	chr10:88746607-88826814	8831	2022.1	2113.04	2067.57
ENSMUSG00000020062.6	0.339112	-1.91247	4.03731	-0.473698	0.635715	0.999985	Slc5a8	protein_coding	chr10:88885992-88929505	5321	0.678223	0	0.339112
ENSMUSG00000074802.8	110.543	0.597464	0.29531	2.02318	0.043055	0.999985	Gas2l3	protein_coding	chr10:89408823-89443967	6748	87.9011	133.185	110.543
ENSMUSG00000019935.14	1.35582	3.85946	2.61184	1.47768	0.139494	0.999985	Slc17a8	protein_coding	chr10:89574020-89621253	4720	0	2.71164	1.35582
ENSMUSG00000069539.9	1003.21	-0.013862	0.0955941	-0.145009	0.884704	0.999985	Scyl2	protein_coding	chr10:89638721-89686285	10099	1008.49	997.939	1003.21
ENSMUSG00000097383.1	0.496045	0.893121	3.48801	0.256055	0.797909	0.999985	1500026H17Rik	lincRNA	chr10:89686371-89700866	3027	0.314181	0.677909	0.496045
ENSMUSG00000019948.3	104.28	-0.405813	0.239215	-1.69643	0.0898036	0.999985	Actr6	protein_coding	chr10:89711973-89732295	1703	118.811	89.7483	104.28
PROMPT_ENSMUST00000020112.5	3.88868	-0.471664	1.2686	-0.371798	0.710044	0.999985	NA	NA	NA	NA	4.49826	3.2791	3.88868
ENSMUSG00000019951.9	2236.37	0.0469395	0.0671989	0.698515	0.484855	0.999985	Uhrf1bp1l	protein_coding	chr10:89744991-89819869	6446	2200.25	2272.5	2236.37
ENSMUSG00000093967.1	5.00894	0.175539	1.03164	0.170156	0.864887	0.999985	Gm26180	snRNA	chr10:89821340-89821446	107	4.68711	5.33078	5.00894
ENSMUSG00000058589.12	2.70873	-0.00696667	1.58748	-0.0043885	0.996498	0.999985	Anks1b	protein_coding	chr10:89873509-90973300	14501	2.70583	2.71164	2.70873
ENSMUSG00000019979.10	831.878	0.00922753	0.0892966	0.103336	0.917697	0.999985	Apaf1	protein_coding	chr10:90989311-91082770	9028	829.263	834.494	831.878
ENSMUSG00000087966.1	1.94204	-2.32223	1.90835	-1.21687	0.223652	0.999985	Gm25390	snRNA	chr10:91005741-91005843	103	3.23447	0.649617	1.94204
ENSMUSG00000019975.9	52.808	-0.490009	0.328455	-1.49186	0.135735	0.999985	Ikbip	protein_coding	chr10:91082940-91102607	4894	61.7557	43.8603	52.808
ENSMUSG00000061904.10	5248.21	-0.0227456	0.0535209	-0.424986	0.670847	0.999985	Slc25a3	protein_coding	chr10:91116574-91124059	5550	5289.52	5206.91	5248.21
ENSMUSG00000077167.1	54.2859	0.45616	0.306046	1.49049	0.136095	0.999985	Gm24119	snoRNA	chr10:91118291-91118536	246	45.7857	62.786	54.2859
ENSMUSG00000019961.14	2205.58	-0.0106597	0.073072	-0.145879	0.884017	0.999985	Tmpo	protein_coding	chr10:91147571-91171582	6478	2213.44	2197.71	2205.58
ENSMUSG00000097664.1	29.8061	0.266131	0.442614	0.60127	0.54766	0.999985	Gm26765	lincRNA	chr10:91149515-91150594	692	27.0733	32.5388	29.8061
ENSMUSG00000097348.6	0.868942	0.509518	2.81634	0.180915	0.856434	0.999985	Rmst	lincRNA	chr10:92071037-92165170	7423	0.72102	1.01686	0.868942
ENSMUSG00000019988.6	459.286	0.00424894	0.124927	0.0340113	0.972868	0.999985	Nedd1	protein_coding	chr10:92684746-92722420	3534	458.512	460.06	459.286
ENSMUSG00000088412.1	2.17807	3.45817	1.98119	1.7455	0.0808982	0.999985	Gm24241	snoRNA	chr10:92688864-92689008	145	0.36051	3.99563	2.17807
ENSMUSG00000020014.13	10.2424	-0.519296	0.698951	-0.742965	0.457503	0.999985	Cfap54	protein_coding	chr10:92775619-93081618	14460	12.073	8.41183	10.2424
PROMPT_ENSMUST00000069965.7	3.31401	-0.619053	1.19972	-0.515997	0.605857	0.999985	NA	NA	NA	NA	4.00888	2.61914	3.31401
ENSMUSG00000020015.9	1944.66	-0.0427118	0.0811032	-0.526635	0.598447	0.999985	Cdk17	protein_coding	chr10:93160876-93241342	3643	1972.93	1916.38	1944.66
ENSMUSG00000089214.1	51.5956	-0.0647831	0.33235	-0.194924	0.845452	0.999985	Mir1931	miRNA	chr10:93162785-93162903	119	52.8562	50.335	51.5956
ENSMUSG00000008398.12	1100.73	-0.122561	0.087643	-1.39842	0.161988	0.999985	Elk3	protein_coding	chr10:93247414-93311135	4550	1147.54	1053.92	1100.73
PROMPT_ENSMUST00000183565.1	1.95297	0.835752	1.96424	0.425484	0.670484	0.999985	NA	NA	NA	NA	1.42064	2.4853	1.95297
PROMPT_ENSMUST00000016033.7	0.678066	-0.0110091	3.09751	-0.00355417	0.997164	0.999985	NA	NA	NA	NA	0.678223	0.677909	0.678066
ENSMUSG00000015889.7	690.082	0.0345683	0.0952048	0.363094	0.716535	0.999985	Lta4h	protein_coding	chr10:93453396-93484896	2066	681.649	698.515	690.082
PROMPT_ENSMUST00000129421.5	5.77812	-0.58306	0.993189	-0.587058	0.557165	0.999985	NA	NA	NA	NA	6.93929	4.61696	5.77812
ENSMUSG00000020017.12	5.80712	1.10306	0.962089	1.14653	0.251576	0.999985	Hal	protein_coding	chr10:93488768-93519304	5549	3.6733	7.94094	5.80712
ENSMUSG00000015890.2	1.91335	-2.28098	2.04193	-1.11708	0.263962	0.999985	Amdhd1	protein_coding	chr10:93523338-93540033	2421	3.16674	0.659953	1.91335
PROMPT_ENSMUST00000092215.5	0.870742	-0.699705	2.81621	-0.248456	0.803782	0.999985	NA	NA	NA	NA	1.08153	0.659953	0.870742
ENSMUSG00000036168.13	14.5866	-0.321214	0.595495	-0.539407	0.589606	0.999985	Ccdc38	protein_coding	chr10:93540632-93584327	4305	16.2244	12.9488	14.5866
ENSMUSG00000020018.6	11.6145	-0.288986	0.656916	-0.439913	0.66	0.999985	Snrpf	protein_coding	chr10:93583029-93589706	861	12.7655	10.4635	11.6145
ENSMUSG00000097407.1	1.79005	-0.808939	1.65833	-0.487803	0.625689	0.999985	4933408J17Rik	protein_coding	chr10:93589413-93605245	1859	2.27053	1.30957	1.79005
ENSMUSG00000090159.1	0.338954	1.85734	4.0336	0.460466	0.645182	0.999985	Gm8580	processed_pseudogene	chr10:93665383-93665846	464	0	0.677909	0.338954
ENSMUSG00000090610.2	4.35412	0.147538	1.09585	0.134634	0.892902	0.999985	Gm3571	pseudogene	chr10:93778611-93779772	1161	4.14787	4.56037	4.35412
ENSMUSG00000020020.7	14.6651	-0.787898	0.641459	-1.22829	0.219338	0.999985	Usp44	protein_coding	chr10:93831555-93848524	2932	18.5768	10.7535	14.6651
ENSMUSG00000036112.12	1383.07	-0.0428824	0.0721325	-0.594495	0.552181	0.999985	Metap2	protein_coding	chr10:93858489-93897093	7588	1403.48	1362.65	1383.07
ENSMUSG00000036099.14	767.235	0.0135822	0.0975576	0.139223	0.889274	0.999985	Vezt	protein_coding	chr10:93939165-94035817	20631	763.602	770.868	767.235
ENSMUSG00000020021.4	481.958	-0.0599953	0.114718	-0.522982	0.600987	0.999985	Fgd6	protein_coding	chr10:94036001-94145339	8241	492.219	471.697	481.958
ENSMUSG00000005897.12	272.344	-0.0738334	0.162542	-0.454242	0.649654	0.999985	Nr2c1	protein_coding	chr10:94148023-94197211	4607	279.2	265.488	272.344
ENSMUSG00000065296.1	1.12097	-0.426075	2.19353	-0.194242	0.845986	0.999985	Gm26122	snRNA	chr10:94184492-94184573	82	1.28166	0.960281	1.12097
ENSMUSG00000020022.14	650.206	-0.100803	0.104907	-0.96088	0.336613	0.999985	Ndufa12	protein_coding	chr10:94198955-94221443	1334	672.918	627.494	650.206
ENSMUSG00000085409.1	23.0891	-0.482047	0.51888	-0.929015	0.352881	0.999985	Gm16155	sense_intronic	chr10:94408891-94410732	338	26.9273	19.251	23.0891
ENSMUSG00000020023.15	459.721	-0.193439	0.116163	-1.66523	0.0958664	0.999985	Tmcc3	protein_coding	chr10:94311949-94590956	7153	490.717	428.725	459.721
ENSMUSG00000086269.1	27.7909	-0.194661	0.483846	-0.40232	0.687448	0.999985	Tmcc3os	antisense	chr10:94567828-94612084	2913	29.7318	25.85	27.7909
ENSMUSG00000098544.1	2.49197	0.138202	1.65278	0.083618	0.93336	0.999985	Mir7211	miRNA	chr10:94586137-94586199	63	2.37378	2.61016	2.49197
ENSMUSG00000097164.1	299.847	0.0761087	0.132618	0.573894	0.566039	0.999985	Cep83os	lincRNA	chr10:94673493-94688613	4135	291.941	307.753	299.847
ENSMUSG00000020024.6	524.107	0.0243829	0.112415	0.2169	0.828286	0.999985	Cep83	protein_coding	chr10:94688790-94790336	2986	519.668	528.547	524.107
ENSMUSG00000074785.4	4471.48	-0.0670803	0.0567607	-1.18181	0.237282	0.999985	Plxnc1	protein_coding	chr10:94790866-94944578	7836	4575.42	4367.54	4471.48
ENSMUSG00000088608.1	11.6772	-0.160824	0.649867	-0.247472	0.804543	0.999985	Gm24186	rRNA	chr10:94821529-94821655	127	12.3159	11.0386	11.6772
PROMPT_ENSMUST00000158521.1	40.4298	-0.389136	0.386729	-1.00622	0.314308	0.999985	NA	NA	NA	NA	45.8116	35.048	40.4298
ENSMUSG00000089146.1	4.3421	0.129174	1.10175	0.117244	0.906667	0.999985	Gm25266	misc_RNA	chr10:94948590-94948893	304	4.1728	4.51141	4.3421
ENSMUSG00000045867.9	64.4586	-0.209284	0.32899	-0.636141	0.524685	0.999985	Cradd	protein_coding	chr10:95174746-95324097	1650	69.1834	59.7338	64.4586
ENSMUSG00000020027.16	631.507	0.342426	0.116422	2.94124	0.00326904	0.999985	Socs2	protein_coding	chr10:95385362-95417180	9531	556.853	706.161	631.507
PROMPT_ENSMUST00000181781.1	0.984319	-0.0860794	2.47323	-0.0348045	0.972236	0.999985	NA	NA	NA	NA	1.01733	0.951303	0.984319
ENSMUSG00000097766.1	6.59254	0.746312	1.00714	0.741022	0.45868	0.999985	5730420D15Rik	lincRNA	chr10:95417375-95428640	1182	4.88723	8.29785	6.59254
ENSMUSG00000062981.4	238.576	-0.130014	0.160916	-0.80796	0.419113	0.999985	Mrpl42	protein_coding	chr10:95480806-95501927	666	249.348	227.804	238.576
PROMPT_ENSMUST00000099329.3	2.23504	-0.47653	1.82625	-0.260933	0.794144	0.999985	NA	NA	NA	NA	2.60611	1.86398	2.23504
ENSMUSG00000074781.4	984.804	-0.0376485	0.0846822	-0.444585	0.656619	0.999985	Ube2n	protein_coding	chr10:95515162-95545658	3851	997.445	972.162	984.804
ENSMUSG00000020029.5	392.486	-0.00106186	0.140407	-0.00756273	0.993966	0.999985	Nudt4	protein_coding	chr10:95547007-95564167	3231	392.629	392.344	392.486
ENSMUSG00000092867.1	1.74405	0.236695	1.87214	0.12643	0.899392	0.999985	Mir3058	miRNA	chr10:95559231-95559321	91	1.59584	1.89227	1.74405
ENSMUSG00000074780.1	0.669088	-0.0414416	3.1126	-0.0133141	0.989377	0.999985	Anapc15-ps	protein_coding	chr10:95672991-95673451	426	0.678223	0.659953	0.669088
PROMPT_ENSMUST00000053484.6	9.7631	1.00547	0.845475	1.18924	0.234344	0.999985	NA	NA	NA	NA	6.43321	13.093	9.7631
ENSMUSG00000036499.8	1202.42	-0.0304157	0.0833912	-0.364736	0.715309	0.999985	Eea1	protein_coding	chr10:95940663-96045518	7836	1215.43	1189.41	1202.42
PROMPT_ENSMUST00000175297.1	1.76082	-3.19638	2.10961	-1.51515	0.129735	0.999985	NA	NA	NA	NA	3.19167	0.329977	1.76082
ENSMUSG00000094249.2	1.13351	-1.38702	2.35042	-0.590114	0.555114	0.999985	Gm20091	processed_pseudogene	chr10:96408850-96409038	189	1.6457	0.621326	1.13351
PROMPT_ENSMUST00000182096.1	1.32222	0.0133327	2.02314	0.00659012	0.994742	0.999985	NA	NA	NA	NA	1.30659	1.33786	1.32222
PROMPT_ENSMUST00000038377.7	5.01862	-1.06255	1.04606	-1.01576	0.309743	0.999985	NA	NA	NA	NA	6.79677	3.24047	5.01862
ENSMUSG00000036478.7	6361.8	-0.0366255	0.0633229	-0.578394	0.562998	0.999985	Btg1	protein_coding	chr10:96617001-96622813	5010	6442.11	6281.5	6361.8
ENSMUSG00000019929.13	0.644158	0.0452811	3.1568	0.014344	0.988556	0.999985	Dcn	protein_coding	chr10:97479500-97518162	2084	0.628363	0.659953	0.644158
PROMPT_ENSMUST00000020107.7	18.8658	-0.350731	0.537723	-0.652252	0.514239	0.999985	NA	NA	NA	NA	21.193	16.5386	18.8658
ENSMUSG00000019943.9	2029.3	-0.127388	0.0640054	-1.99027	0.0465612	0.999985	Atp2b1	protein_coding	chr10:98915152-99026143	7130	2119.06	1939.55	2029.3
PROMPT_ENSMUST00000020113.12	0.169477	0.913565	4.08047	0.223887	0.822845	0.999985	NA	NA	NA	NA	0	0.338954	0.169477
ENSMUSG00000019952.12	395.699	0.00800689	0.122547	0.065337	0.947906	0.999985	Poc1b	protein_coding	chr10:99107036-99198074	3748	394.485	396.913	395.699
ENSMUSG00000090035.3	254.934	-0.0479996	0.160851	-0.298411	0.765389	0.999985	Galnt4	protein_coding	chr10:99108159-99113247	5089	259.193	250.675	254.934
ENSMUSG00000055108.6	11.7981	0.873167	0.661493	1.32	0.186837	0.999985	Phxr2	protein_coding	chr10:99125167-99126325	1159	8.31055	15.2856	11.7981
ENSMUSG00000089994.1	35.4169	0.163733	0.394073	0.41549	0.677783	0.999985	Gm16239	antisense	chr10:99179184-99184610	2635	33.3668	37.467	35.4169
PROMPT_ENSMUST00000020118.4	39.2897	-0.251857	0.398365	-0.632228	0.527238	0.999985	NA	NA	NA	NA	42.7053	35.8742	39.2897
ENSMUSG00000019960.7	160.308	-0.112229	0.190582	-0.588874	0.555946	0.999985	Dusp6	protein_coding	chr10:99263231-99267488	2796	166.68	153.936	160.308
ENSMUSG00000090665.1	1.0296	-1.07944	2.43718	-0.442904	0.657835	0.999985	Gad1-ps	protein_coding	chr10:99443730-99447007	3278	1.39924	0.659953	1.0296
ENSMUSG00000046934.4	5.66824	-0.576629	0.970138	-0.594379	0.552259	0.999985	Csl	protein_coding	chr10:99757705-99759658	1954	6.79677	4.5397	5.66824
ENSMUSG00000036676.12	95.1457	0.0985439	0.251601	0.391667	0.695305	0.999985	Tmtc3	protein_coding	chr10:100443902-100487350	8939	91.8495	98.442	95.1457
PROMPT_ENSMUST00000164751.1	1.86127	-0.819257	1.78364	-0.459318	0.646005	0.999985	NA	NA	NA	NA	2.36672	1.35582	1.86127
ENSMUSG00000019971.9	151.579	0.0805774	0.220189	0.365946	0.714405	0.999985	Cep290	protein_coding	chr10:100488289-100573655	8006	147.231	155.927	151.579
ENSMUSG00000046567.9	63.9686	0.199869	0.293043	0.682046	0.49521	0.999985	4930430F08Rik	protein_coding	chr10:100572274-100589259	2419	59.4801	68.4571	63.9686
ENSMUSG00000019890.3	0.36051	-1.98949	4.03063	-0.493591	0.621595	0.999985	Nts	protein_coding	chr10:102481760-102490418	1176	0.72102	0	0.36051
ENSMUSG00000036019.8	122.74	-0.204835	0.206947	-0.989797	0.322273	0.999985	Tmtc2	protein_coding	chr10:105187663-105574451	7779	131.455	114.024	122.74
ENSMUSG00000084399.1	12.0221	-0.552123	0.688679	-0.801713	0.422719	0.999985	Gm15666	processed_pseudogene	chr10:105506216-105507139	774	14.2793	9.76493	12.0221
ENSMUSG00000089904.1	2.13358	-0.236038	1.57416	-0.149945	0.880808	0.999985	Gm15664	unprocessed_pseudogene	chr10:105520460-105520643	184	2.29899	1.96817	2.13358
ENSMUSG00000085282.6	6.35514	0.0876948	0.925651	0.0947386	0.924522	0.999985	Gm15663	processed_transcript	chr10:105573953-105583874	3365	6.17547	6.5348	6.35514
ENSMUSG00000036009.14	120.95	0.0831268	0.217711	0.381822	0.702593	0.999985	Mettl25	protein_coding	chr10:105763189-105841380	2688	117.434	124.467	120.95
ENSMUSG00000084545.1	1.29034	2.63233	2.15255	1.22289	0.221371	0.999985	n-R5s80	rRNA	chr10:105804087-105804197	111	0.339112	2.24156	1.29034
ENSMUSG00000019897.8	334.324	-0.0321528	0.135536	-0.237228	0.81248	0.999985	Ccdc59	protein_coding	chr10:105841067-105847833	4314	338.027	330.621	334.324
PROMPT_ENSMUST00000157840.1	1.02347	-2.28757	2.49811	-0.915721	0.359813	0.999985	NA	NA	NA	NA	1.71696	0.329977	1.02347
PROMPT_ENSMUST00000070663.5	50.0436	-0.560461	0.350861	-1.59739	0.110179	0.999985	NA	NA	NA	NA	59.7462	40.341	50.0436
ENSMUSG00000019907.9	2103	0.053638	0.0640101	0.837961	0.402052	0.999985	Ppp1r12a	protein_coding	chr10:108162400-108277575	3403	2064.11	2141.88	2103
PROMPT_ENSMUST00000095313.3	0.98993	3.40911	2.8956	1.17734	0.239059	0.999985	NA	NA	NA	NA	0	1.97986	0.98993
ENSMUSG00000035873.7	1.34535	0.641362	2.06925	0.309949	0.7566	0.999985	Pawr	protein_coding	chr10:108332189-108414391	1828	1.06013	1.63057	1.34535
ENSMUSG00000035864.12	0.164988	0.913565	4.08047	0.223887	0.822845	0.999985	Syt1	protein_coding	chr10:108497650-109010982	8338	0	0.329977	0.164988
ENSMUSG00000020181.13	0.312422	-0.0482079	4.08047	-0.0118143	0.990574	0.999985	Nav3	protein_coding	chr10:109682660-110456204	13806	0.314181	0.310663	0.312422
ENSMUSG00000020185.14	26.9742	0.363623	0.474112	0.766957	0.443107	0.999985	E2f7	protein_coding	chr10:110745439-110787384	9009	23.5886	30.3598	26.9742
ENSMUSG00000101801.4	0.310663	1.74806	4.04341	0.432323	0.665507	0.999985	1700020G17Rik	antisense	chr10:110784585-110896550	1476	0	0.621326	0.310663
PROMPT_ENSMUST00000020403.5	0.338954	1.85734	4.0336	0.460466	0.645182	0.999985	NA	NA	NA	NA	0	0.677909	0.338954
ENSMUSG00000020186.6	14.6398	0.335378	0.588832	0.569565	0.568973	0.999985	Csrp2	protein_coding	chr10:110920177-110939599	973	12.9758	16.3038	14.6398
ENSMUSG00000035798.11	415.233	0.0604413	0.127583	0.47374	0.635685	0.999985	Zdhhc17	protein_coding	chr10:110941782-111010066	4948	406.559	423.908	415.233
ENSMUSG00000091086.1	362.085	-0.105101	0.122324	-0.859207	0.390226	0.999985	Gm5428	protein_coding	chr10:111125851-111126738	888	375.273	348.896	362.085
PROMPT_ENSMUST00000095310.1_ENSMUST00000105275.5	2.79833	-0.913574	1.54676	-0.590637	0.554764	0.999985	NA	NA	NA	NA	3.65544	1.94123	2.79833
ENSMUSG00000020189.11	3275.06	-0.0233685	0.0635925	-0.367473	0.713267	0.999985	Osbpl8	protein_coding	chr10:111164802-111297247	7152	3301.48	3248.63	3275.06
PROMPT_ENSMUST00000040454.3	30.9652	-0.39623	0.44464	-0.891125	0.372862	0.999985	NA	NA	NA	NA	35.2466	26.6838	30.9652
ENSMUSG00000035759.3	82.6444	0.00840625	0.249957	0.0336308	0.973172	0.999985	Bbs10	protein_coding	chr10:111298679-111301736	2753	82.3685	82.9203	82.6444
PROMPT_ENSMUST00000065917.12	0.963956	-1.05865	2.48912	-0.42531	0.670611	0.999985	NA	NA	NA	NA	1.30659	0.621326	0.963956
ENSMUSG00000058799.12	2134.38	-0.0311733	0.0743652	-0.419192	0.675076	0.999985	Nap1l1	protein_coding	chr10:111473192-111498142	4086	2157.64	2111.12	2134.38
ENSMUSG00000087819.1	41.8273	0.135524	0.36579	0.370498	0.711011	0.999985	Gm25117	snoRNA	chr10:111481493-111481636	144	39.9165	43.7382	41.8273
PROMPT_ENSMUST00000164773.1	10.7737	0.853375	0.848656	1.00556	0.314627	0.999985	NA	NA	NA	NA	7.71723	13.8302	10.7737
ENSMUSG00000020205.8	12.7569	-0.684733	0.641274	-1.06777	0.285625	0.999985	Phlda1	protein_coding	chr10:111506286-111508645	2205	15.7564	9.75731	12.7569
ENSMUSG00000097082.1	0.312422	-0.0482079	4.08047	-0.0118143	0.990574	0.999985	4933440J02Rik	lincRNA	chr10:111586719-111594273	1144	0.314181	0.310663	0.312422
PROMPT_ENSMUST00000192131.1	0.169556	-1.00999	4.08047	-0.247518	0.804508	0.999985	NA	NA	NA	NA	0.339112	0	0.169556
ENSMUSG00000063334.14	1029.82	-0.0115091	0.0796217	-0.144547	0.885069	0.999985	Krr1	protein_coding	chr10:111972664-111988432	5958	1033.87	1025.76	1029.82
ENSMUSG00000056888.9	1009.88	-0.269611	0.0927692	-2.90625	0.00365785	0.999985	Glipr1	protein_coding	chr10:111985448-112002631	1543	1103.82	915.945	1009.88
PROMPT_ENSMUST00000073617.4	0.789833	0.577677	2.69653	0.21423	0.830368	0.999985	NA	NA	NA	NA	0.628363	0.951303	0.789833
ENSMUSG00000090162.1	2.42179	-1.45372	1.67497	-0.867908	0.385445	0.999985	Gm6808	processed_pseudogene	chr10:112089667-112090473	807	3.5623	1.28128	2.42179
ENSMUSG00000035681.6	0.338954	1.85734	4.0336	0.460466	0.645182	0.999985	Kcnc2	protein_coding	chr10:112271123-112466304	6196	0	0.677909	0.338954
ENSMUSG00000074748.3	988.474	-0.0709586	0.0945754	-0.750286	0.453082	0.999985	Atxn7l3b	protein_coding	chr10:112925430-112929001	3572	1012.62	964.33	988.474
ENSMUSG00000097185.1	0.314181	-1.81699	4.04609	-0.449073	0.653379	0.999985	Gm26596	protein_coding	chr10:112928501-112931155	2655	0.628363	0	0.314181
PROMPT_ENSMUST00000193608.1	0.329977	1.82358	4.03656	0.451767	0.651437	0.999985	NA	NA	NA	NA	0	0.659953	0.329977
ENSMUSG00000020130.8	734.621	0.217007	0.111771	1.94153	0.0521939	0.999985	Tbc1d15	protein_coding	chr10:115197877-115251493	3773	679.087	790.156	734.621
ENSMUSG00000087853.1	0.339112	-1.91247	4.03731	-0.473698	0.635715	0.999985	Gm22794	misc_RNA	chr10:115257624-115257929	306	0.678223	0	0.339112
ENSMUSG00000020132.9	1280.48	-0.0410426	0.0787613	-0.521102	0.602296	0.999985	Rab21	protein_coding	chr10:115289863-115315591	1823	1298.99	1261.97	1280.48
ENSMUSG00000069520.5	495.118	-0.0976586	0.112437	-0.868566	0.385085	0.999985	Tmem19	protein_coding	chr10:115340739-115362262	3010	512.119	478.116	495.118
ENSMUSG00000020137.4	622.625	-0.0145124	0.109729	-0.132257	0.894781	0.999985	Thap2	protein_coding	chr10:115369966-115384435	3408	625.672	619.577	622.625
PROMPT_ENSMUST00000036044.8	7.36024	-0.354239	0.907436	-0.390374	0.69626	0.999985	NA	NA	NA	NA	8.24988	6.4706	7.36024
ENSMUSG00000034163.10	4599.11	-0.0141498	0.053041	-0.266771	0.789645	0.999985	Zfc3h1	protein_coding	chr10:115384959-115432772	7848	4621.73	4576.49	4599.11
ENSMUSG00000020140.13	2.72661	0.664296	1.58563	0.418949	0.675254	0.999985	Lgr5	protein_coding	chr10:115450311-115587780	10264	2.12026	3.33296	2.72661
PROMPT_ENSMUST00000035563.11_ENSMUST00000080630.7_ENSMUST00000179196.1	0.329977	1.82358	4.03656	0.451767	0.651437	0.999985	NA	NA	NA	NA	0	0.659953	0.329977
ENSMUSG00000020154.9	0.329977	1.82358	4.03656	0.451767	0.651437	0.999985	Ptprb	protein_coding	chr10:116301374-116389538	11912	0	0.659953	0.329977
ENSMUSG00000054934.8	0.339112	-1.91247	4.03731	-0.473698	0.635715	0.999985	Kcnmb4	protein_coding	chr10:116417861-116473878	3324	0.678223	0	0.339112
ENSMUSG00000085837.6	4.14096	0.332637	1.10331	0.301491	0.76304	0.999985	Kcnmb4os2	antisense	chr10:116473163-116475319	2025	3.64837	4.63356	4.14096
ENSMUSG00000020166.12	2046.44	-0.000145755	0.0808526	-0.00180273	0.998562	0.999985	Cnot2	protein_coding	chr10:116485161-116581511	3711	2046.76	2046.11	2046.44
ENSMUSG00000093404.1	30.2199	-0.622478	0.431794	-1.44161	0.149413	0.999985	Gm25190	miRNA	chr10:116531646-116531740	95	36.6328	23.807	30.2199
ENSMUSG00000052291.7	71.9533	-0.430468	0.282669	-1.52287	0.127792	0.999985	5330438D12Rik	pseudogene	chr10:116581281-116583515	2229	82.6013	61.3053	71.9533
ENSMUSG00000100198.1	3.08773	2.3737	1.59067	1.49226	0.135631	0.999985	1700030O20Rik	lincRNA	chr10:116723067-116729177	594	0.992404	5.18306	3.08773
ENSMUSG00000064181.5	116.982	-0.139135	0.231068	-0.602138	0.547082	0.999985	Rab3ip	protein_coding	chr10:116905784-116950380	2690	122.562	111.401	116.982
ENSMUSG00000069518.5	9.81153	-0.377305	0.737051	-0.511912	0.608713	0.999985	Gm10271	protein_coding	chr10:116956824-116972609	156	11.0698	8.55329	9.81153
ENSMUSG00000031294.7	8.5873	0.196439	0.81811	0.240113	0.810243	0.999985	D630029K05Rik	lincRNA	chr10:116964707-116969105	2717	7.98203	9.19257	8.5873
ENSMUSG00000020169.4	0.649617	2.80343	3.06603	0.914353	0.360532	0.999985	Best3	protein_coding	chr10:116986314-117025040	2719	0	1.29923	0.649617
PROMPT_ENSMUST00000073834.4	0.817044	1.8617	2.90142	0.641651	0.5211	0.999985	NA	NA	NA	NA	0.314181	1.31991	0.817044
ENSMUSG00000034024.7	2866.93	-0.0138251	0.0568108	-0.243354	0.807731	0.999985	Cct2	protein_coding	chr10:117050998-117063814	1962	2880.86	2852.99	2866.93
ENSMUSG00000020170.3	862.948	-0.109018	0.0895646	-1.2172	0.223527	0.999985	Frs2	protein_coding	chr10:117070129-117148474	5682	895.744	830.151	862.948
ENSMUSG00000020171.7	640.215	-0.064141	0.101264	-0.633405	0.526469	0.999985	Yeats4	protein_coding	chr10:117215142-117224507	1407	654.441	625.989	640.215
ENSMUSG00000020177.10	0.690487	-0.110777	3.0772	-0.0359993	0.971283	0.999985	9530003J23Rik	protein_coding	chr10:117232237-117238703	1687	0.72102	0.659953	0.690487
ENSMUSG00000069516.7	55.3553	-0.0688497	0.995899	-0.0691333	0.944884	0.999985	Lyz2	protein_coding	chr10:117277334-117282274	1266	56.6534	54.0572	55.3553
ENSMUSG00000069515.5	0.164988	0.913565	4.08047	0.223887	0.822845	0.999985	Lyz1	protein_coding	chr10:117287796-117292868	1264	0	0.329977	0.164988
ENSMUSG00000055531.10	4263.47	-0.035039	0.0611155	-0.573325	0.566424	0.999985	Cpsf6	protein_coding	chr10:117344673-117380015	10510	4314.87	4212.08	4263.47
PROMPT_ENSMUST00000178437.1	0.951303	3.3579	2.66221	1.26132	0.207193	0.999985	NA	NA	NA	NA	0	1.90261	0.951303
PROMPT_ENSMUST00000020399.5	0.329977	1.82358	4.03656	0.451767	0.651437	0.999985	NA	NA	NA	NA	0	0.659953	0.329977
ENSMUSG00000020183.9	212.073	-0.128479	0.160506	-0.800461	0.423444	0.999985	Cpm	protein_coding	chr10:117629500-117687352	5964	221.525	202.62	212.073
ENSMUSG00000096357.1	0.349732	-0.0482074	3.99184	-0.0120765	0.990365	0.999985	Gm25709	snRNA	chr10:117662282-117662388	107	0.36051	0.338954	0.349732
ENSMUSG00000020184.12	1528.15	-0.024976	0.074039	-0.337336	0.735863	0.999985	Mdm2	protein_coding	chr10:117688888-117710758	5070	1541.55	1514.75	1528.15
ENSMUSG00000060181.5	182.171	0.0584317	0.172998	0.337759	0.735545	0.999985	Slc35e3	protein_coding	chr10:117733679-117746358	3482	178.467	185.876	182.171
ENSMUSG00000052798.10	367.063	0.117769	0.124749	0.944046	0.345146	0.999985	Nup107	protein_coding	chr10:117750624-117792705	3111	352.176	381.95	367.063
ENSMUSG00000052681.7	4502.19	-0.0339258	0.0627511	-0.540641	0.588755	0.999985	Rap1b	protein_coding	chr10:117814471-117845935	2024	4555.7	4448.69	4502.19
PROMPT_ENSMUST00000020437.9_ENSMUST00000163238.5_ENSMUST00000164077.5_ENSMUST00000169817.1	0.310663	1.74806	4.04341	0.432323	0.665507	0.999985	NA	NA	NA	NA	0	0.621326	0.310663
ENSMUSG00000020212.11	103.94	0.0322433	0.245405	0.131388	0.895468	0.999985	Mdm1	protein_coding	chr10:118141787-118168997	3149	102.911	104.97	103.94
ENSMUSG00000028630.8	299.415	-0.0288304	0.164033	-0.17576	0.860483	0.999985	Dyrk2	protein_coding	chr10:118859349-118868903	2137	302.464	296.366	299.415
ENSMUSG00000104443.1	76.7433	-0.0446176	0.303484	-0.147018	0.883118	0.999985	4932442E05Rik	TEC	chr10:118860826-118863542	2717	77.9163	75.5702	76.7433
ENSMUSG00000020114.10	1999.11	0.0160713	0.0640962	0.250738	0.802017	0.999985	Cand1	protein_coding	chr10:119199255-119240055	8357	1988.03	2010.18	1999.11
ENSMUSG00000034813.14	5.75226	0.482689	1.09383	0.441285	0.659007	0.999985	Grip1	protein_coding	chr10:119454034-120087261	7860	4.82609	6.67843	5.75226
ENSMUSG00000085418.1	0.314181	-1.81699	4.04609	-0.449073	0.653379	0.999985	Grip1os1	antisense	chr10:119825204-119852390	2157	0.628363	0	0.314181
ENSMUSG00000020228.9	362.433	0.114711	0.138907	0.825811	0.408911	0.999985	Helb	protein_coding	chr10:120083608-120112987	5011	348.031	376.836	362.433
ENSMUSG00000020227.8	673.697	-0.0556388	0.102882	-0.540801	0.588645	0.999985	Irak3	protein_coding	chr10:120141648-120202130	3676	686.543	660.85	673.697
ENSMUSG00000020225.8	678.443	-0.000765842	0.110061	-0.00695834	0.994448	0.999985	Tmbim4	protein_coding	chr10:120201590-120224917	2581	678.711	678.174	678.443
PROMPT_ENSMUST00000020444.12	15.8142	-0.33148	0.594047	-0.558004	0.576842	0.999985	NA	NA	NA	NA	17.5958	14.0326	15.8142
ENSMUSG00000020224.12	155.638	-0.0654097	0.20269	-0.322708	0.746917	0.999985	Llph	protein_coding	chr10:120227070-120232071	1517	159.218	152.059	155.638
ENSMUSG00000056758.12	0.781935	-0.602357	2.92258	-0.206104	0.836709	0.999985	Hmga2	protein_coding	chr10:120361275-120476469	6772	0.942544	0.621326	0.781935
PROMPT_ENSMUST00000056994.3	0.677909	2.85887	3.3224	0.860482	0.389523	0.999985	NA	NA	NA	NA	0	1.35582	0.677909
ENSMUSG00000044544.3	1.67031	-0.568156	2.01514	-0.281944	0.777986	0.999985	4921513I03Rik	protein_coding	chr10:120765774-120778886	1534	1.98481	1.35582	1.67031
ENSMUSG00000051236.11	53.6788	-0.459579	0.349654	-1.31438	0.188717	0.999985	Msrb3	protein_coding	chr10:120781096-120899101	4048	62.1068	45.2509	53.6788
ENSMUSG00000086444.1	0.329977	1.82358	4.03656	0.451767	0.651437	0.999985	Gm15961	sense_intronic	chr10:120800677-120801794	266	0	0.659953	0.329977
ENSMUSG00000087480.1	12.5225	-0.768784	0.688932	-1.11591	0.264462	0.999985	Gm15910	processed_transcript	chr10:120857629-120863326	2971	15.7778	9.26711	12.5225
ENSMUSG00000086522.1	1.48998	0.916666	1.97192	0.464859	0.642032	0.999985	Gm4473	antisense	chr10:120899157-120901888	657	1.03873	1.94123	1.48998
ENSMUSG00000048661.12	627.887	0.145205	0.100622	1.44308	0.148999	0.999985	Lemd3	protein_coding	chr10:120923413-120979332	4809	596.485	659.29	627.887
ENSMUSG00000082936.1	26.7639	-0.103391	0.43812	-0.235988	0.813442	0.999985	Gm16166	processed_pseudogene	chr10:120928186-120928972	787	27.6732	25.8547	26.7639
ENSMUSG00000093030.1	1.15989	1.32791	2.23501	0.594143	0.552416	0.999985	Gm23632	miRNA	chr10:120974301-120974425	125	0.653293	1.66648	1.15989
ENSMUSG00000052302.5	129.315	0.23163	0.240212	0.964272	0.33491	0.999985	Tbc1d30	protein_coding	chr10:121263824-121311189	5691	118.904	139.726	129.315
PROMPT_ENSMUST00000040344.6	1.69853	0.522604	1.85166	0.282236	0.777763	0.999985	NA	NA	NA	NA	1.39924	1.99782	1.69853
ENSMUSG00000034707.6	3733.12	-0.0544675	0.059411	-0.916791	0.359252	0.999985	Gns	protein_coding	chr10:121365090-121397245	3855	3803.65	3662.59	3733.12
ENSMUSG00000025795.7	633.558	-0.0161563	0.100544	-0.160689	0.872338	0.999985	Rassf3	protein_coding	chr10:121410350-121476250	3425	637.203	629.912	633.558
ENSMUSG00000020115.2	1371.15	-0.0427879	0.0754015	-0.567467	0.570397	0.999985	Tbk1	protein_coding	chr10:121546455-121586794	3031	1391.55	1350.75	1371.15
ENSMUSG00000034667.7	3902.44	-0.0167849	0.0562939	-0.298166	0.765576	0.999985	Xpot	protein_coding	chr10:121587380-121626316	5992	3925.26	3879.62	3902.44
ENSMUSG00000092841.1	22.9465	-0.0879456	0.486531	-0.180761	0.856556	0.999985	Gm24330	miRNA	chr10:121618468-121618543	76	23.5895	22.3035	22.9465
PROMPT_ENSMUST00000065600.7_ENSMUST00000136432.1	3.39454	0.940996	1.43492	0.655784	0.511963	0.999985	NA	NA	NA	NA	2.32392	4.46516	3.39454
ENSMUSG00000053684.8	290.94	0.0462212	0.138422	0.333915	0.738443	0.999985	BC048403	protein_coding	chr10:121739937-121752878	3136	286.287	295.592	290.94
PROMPT_ENSMUST00000188932.1	0.624844	-0.0231874	3.19234	-0.00726346	0.994205	0.999985	NA	NA	NA	NA	0.628363	0.621326	0.624844
ENSMUSG00000020121.13	5.66801	-0.54821	0.996549	-0.550108	0.582246	0.999985	Srgap1	protein_coding	chr10:121780991-122047315	9132	6.72177	4.61424	5.66801
ENSMUSG00000034620.15	206.479	-0.131913	0.187514	-0.703483	0.481755	0.999985	Tmem5	protein_coding	chr10:122078114-122097371	5614	216.006	196.951	206.479
ENSMUSG00000034613.10	34.3942	-0.047287	0.39921	-0.118452	0.90571	0.999985	Ppm1h	protein_coding	chr10:122678762-122945795	10226	34.9053	33.8832	34.3942
ENSMUSG00000065406.3	1.02046	0.895344	2.65877	0.336751	0.736304	0.999985	Mirlet7i	miRNA	chr10:122985640-122985724	85	0.72102	1.31991	1.02046
ENSMUSG00000034602.11	2021.76	0.0486012	0.0612598	0.793361	0.427567	0.999985	Mon2	protein_coding	chr10:122992061-123076505	9303	1987.68	2055.85	2021.76
ENSMUSG00000020124.9	1364.32	0.0205404	0.0721992	0.284497	0.77603	0.999985	Usp15	protein_coding	chr10:123113244-123196935	3227	1354.7	1373.94	1364.32
ENSMUSG00000099088.1	0.169556	-1.00999	4.08047	-0.247518	0.804508	0.999985	Gm27920	miRNA	chr10:123196876-123196971	96	0.339112	0	0.169556
ENSMUSG00000020102.12	75.5098	-0.334441	0.27381	-1.22143	0.221922	0.999985	Slc16a7	protein_coding	chr10:125226464-125328963	3890	84.2131	66.8064	75.5098
ENSMUSG00000020105.8	8.71334	0.664175	0.775798	0.856117	0.391933	0.999985	Lrig3	protein_coding	chr10:125966219-126015359	4050	6.75398	10.6727	8.71334
ENSMUSG00000025436.9	43.2077	-0.322128	0.377548	-0.85321	0.393543	0.999985	Xrcc6bp1	protein_coding	chr10:126868430-126901371	1362	48.1019	38.3135	43.2077
PROMPT_ENSMUST00000105256.6	3.4583	1.27187	1.19786	1.06178	0.288334	0.999985	NA	NA	NA	NA	2.02761	4.88899	3.4583
ENSMUSG00000078429.6	779.321	0.0783695	0.0878791	0.891789	0.372506	0.999985	Ctdsp2	protein_coding	chr10:126978717-126999975	5065	758.211	800.432	779.321
ENSMUSG00000025432.9	103.253	-0.00282873	0.266713	-0.0106059	0.991538	0.999985	Avil	protein_coding	chr10:127000709-127020994	3398	103.412	103.093	103.253
ENSMUSG00000040521.9	165.965	0.0827331	0.191748	0.431468	0.666128	0.999985	Tsfm	protein_coding	chr10:127011572-127030840	2904	161.196	170.734	165.965
ENSMUSG00000080115.3	8.93015	-1.01341	0.764685	-1.32527	0.185082	0.999985	Mettl21b	protein_coding	chr10:127031004-127041513	2719	11.9441	5.91619	8.93015
ENSMUSG00000006732.12	400.382	-0.00714494	0.116885	-0.0611279	0.951257	0.999985	Mettl1	protein_coding	chr10:127041414-127046365	2907	401.421	399.344	400.382
PROMPT_ENSMUST00000165764.5	120.926	0.246816	0.233438	1.05731	0.290371	0.999985	NA	NA	NA	NA	110.463	131.388	120.926
ENSMUSG00000006724.10	17.0412	0.0411965	0.59023	0.0697973	0.944355	0.999985	Cyp27b1	protein_coding	chr10:127048250-127053006	2574	16.8452	17.2372	17.0412
ENSMUSG00000040502.5	86.7138	0.211896	0.260937	0.812058	0.416758	0.999985	2009-03-01	protein_coding	chr10:127055011-127060184	3037	80.4191	93.0084	86.7138
ENSMUSG00000006728.10	1632.77	0.00373101	0.0763803	0.0488478	0.961041	0.999985	Cdk4	protein_coding	chr10:127063534-127067920	3249	1631.07	1634.47	1632.77
ENSMUSG00000006736.8	756.533	-0.0401542	0.110985	-0.361798	0.717503	0.999985	Tspan31	protein_coding	chr10:127067317-127070261	1516	766.75	746.316	756.533
PROMPT_ENSMUST00000039259.6	183.23	0.242079	0.187716	1.2896	0.19719	0.999985	NA	NA	NA	NA	167.863	198.598	183.23
ENSMUSG00000025422.8	882.575	-0.199233	0.0879521	-2.26524	0.0234979	0.999985	Agap2	protein_coding	chr10:127078907-127093169	5633	943.576	821.574	882.575
ENSMUSG00000040462.10	1546.5	0.0225718	0.0804954	0.280411	0.779162	0.999985	Os9	protein_coding	chr10:127094259-127121160	4049	1534.02	1558.98	1546.5
PROMPT_ENSMUST00000006914.9	9.48005	-0.31503	0.77145	-0.408361	0.683009	0.999985	NA	NA	NA	NA	10.4814	8.47875	9.48005
ENSMUSG00000006731.9	2834.17	-0.00472878	0.0597378	-0.079159	0.936906	0.999985	B4galnt1	protein_coding	chr10:127165156-127172340	2474	2839.29	2829.06	2834.17
ENSMUSG00000040441.8	75.9637	-0.140211	0.287798	-0.487185	0.626127	0.999985	Slc26a10	protein_coding	chr10:127172426-127180645	2215	79.5568	72.3705	75.9637
ENSMUSG00000019467.11	13.0908	-0.175593	0.631484	-0.278064	0.780963	0.999985	Arhgef25	protein_coding	chr10:127182521-127190054	2387	13.9183	12.2633	13.0908
ENSMUSG00000040415.13	1226.42	0.118317	0.0827119	1.43047	0.152582	0.999985	Dtx3	protein_coding	chr10:127190378-127195728	2572	1175.89	1276.96	1226.42
ENSMUSG00000097331.1	40.4711	-0.184247	0.398871	-0.46192	0.644138	0.999985	F420014N23Rik	lincRNA	chr10:127195249-127202643	2396	43.1178	37.8244	40.4711
ENSMUSG00000025417.7	555.555	0.0420995	0.108673	0.387398	0.698462	0.999985	Pip4k2c	protein_coding	chr10:127197067-127211622	3374	547.553	563.557	555.555
ENSMUSG00000074657.4	4.41424	0.171329	1.31385	0.130402	0.896248	0.999985	Kif5a	protein_coding	chr10:127225696-127263363	6310	4.15493	4.67354	4.41424
PROMPT_ENSMUST00000026479.9	0.979751	0.924675	2.47454	0.373676	0.708646	0.999985	NA	NA	NA	NA	0.678223	1.28128	0.979751
ENSMUSG00000025410.9	1244.41	-0.0288456	0.0737549	-0.391101	0.695722	0.999985	Dctn2	protein_coding	chr10:127266262-127281959	1918	1256.81	1232	1244.41
ENSMUSG00000025409.12	801.462	-0.111811	0.0983567	-1.1368	0.255624	0.999985	Mbd6	protein_coding	chr10:127281956-127289018	4455	832.337	770.587	801.462
ENSMUSG00000092593.1	14.2535	0.247286	0.613748	0.402911	0.687014	0.999985	Gm20492	processed_transcript	chr10:127288514-127289681	286	13.0404	15.4665	14.2535
ENSMUSG00000092384.5	5.47566	-2.18845	1.04907	-2.0861	0.0369698	0.999985	Gm4189	processed_transcript	chr10:127289696-127290788	431	8.96384	1.98748	5.47566
ENSMUSG00000025408.13	881.136	-0.0625887	0.105455	-0.593508	0.552841	0.999985	Ddit3	protein_coding	chr10:127290774-127296288	1713	900.284	861.988	881.136
ENSMUSG00000040354.12	1731.55	0.080851	0.0753213	1.07341	0.283085	0.999985	Mars	protein_coding	chr10:127296221-127311786	3423	1683.04	1780.06	1731.55
PROMPT_ENSMUST00000182369.1	13.195	-0.306776	0.816909	-0.375533	0.707264	0.999985	NA	NA	NA	NA	14.621	11.769	13.195
ENSMUSG00000098057.1	3.59938	-1.47998	1.29384	-1.14386	0.252681	0.999985	Gm6283	processed_pseudogene	chr10:127313149-127314148	1000	5.31547	1.88329	3.59938
PROMPT_ENSMUST00000069548.5	17.4901	-0.19139	0.557286	-0.343433	0.731273	0.999985	NA	NA	NA	NA	18.6094	16.3707	17.4901
ENSMUSG00000040345.9	468.332	0.0517709	0.114732	0.451232	0.651823	0.999985	Arhgap9	protein_coding	chr10:127323727-127329943	1811	459.866	476.799	468.332
ENSMUSG00000025407.6	9.59036	-0.211258	0.820327	-0.257529	0.796771	0.999985	Gli1	protein_coding	chr10:127329889-127341589	3665	10.3097	8.87103	9.59036
ENSMUSG00000047492.4	1.68804	1.91537	2.07525	0.922957	0.356029	0.999985	Inhbe	protein_coding	chr10:127349402-127351772	2135	0.72102	2.65505	1.68804
ENSMUSG00000025405.8	1.03842	0.928193	2.64436	0.351009	0.725582	0.999985	Inhbc	protein_coding	chr10:127356328-127370544	1966	0.72102	1.35582	1.03842
ENSMUSG00000025404.13	1620.21	0.01573	0.06973	0.225584	0.821525	0.999985	R3hdm2	protein_coding	chr10:127380327-127499384	5987	1611.22	1629.21	1620.21
ENSMUSG00000089369.1	3.52866	0.111388	1.23757	0.0900058	0.928283	0.999985	Gm23819	snRNA	chr10:127404284-127404392	109	3.38405	3.67327	3.52866
ENSMUSG00000040287.7	30.7572	0.520798	0.438897	1.18661	0.235383	0.999985	Stac3	protein_coding	chr10:127501686-127508823	2543	25.2239	36.2904	30.7572
PROMPT_ENSMUST00000035735.9	15.5093	0.117628	0.583863	0.201465	0.840335	0.999985	NA	NA	NA	NA	14.9143	16.1044	15.5093
ENSMUSG00000040280.9	13.0544	-0.0259154	0.630669	-0.0410919	0.967223	0.999985	Ndufa4l2	protein_coding	chr10:127514939-127517152	960	13.1973	12.9116	13.0544
ENSMUSG00000025403.4	4209.94	0.0840209	0.0554575	1.51505	0.12976	0.999985	Shmt2	protein_coding	chr10:127517123-127522444	2305	4087.2	4332.68	4209.94
ENSMUSG00000040258.6	6.61843	0.862441	0.869678	0.991678	0.321355	0.999985	Nxph4	protein_coding	chr10:127525473-127534559	1675	4.68357	8.55329	6.61843
ENSMUSG00000040249.13	19.0359	0.604262	0.587138	1.02916	0.303402	0.999985	Lrp1	protein_coding	chr10:127538161-127621148	17717	15.0822	22.9896	19.0359
PROMPT_ENSMUST00000092074.9	5.23617	0.711939	1.07868	0.660008	0.509249	0.999985	NA	NA	NA	NA	3.95549	6.51685	5.23617
ENSMUSG00000002147.16	4642.1	-0.0482945	0.0564	-0.856286	0.39184	0.999985	Stat6	protein_coding	chr10:127642986-127660957	4402	4719.99	4564.22	4642.1
ENSMUSG00000025402.10	395.641	-0.118371	0.128145	-0.923721	0.355632	0.999985	Nab2	protein_coding	chr10:127660918-127668568	2941	411.912	379.369	395.641
ENSMUSG00000085731.1	4.05188	1.39152	1.33384	1.04325	0.296835	0.999985	Gm16229	antisense	chr10:127663839-127665484	1232	2.19927	5.9045	4.05188
ENSMUSG00000040195.9	458.149	-0.0320489	0.120569	-0.265814	0.790383	0.999985	Tmem194	protein_coding	chr10:127666901-127701049	7822	463.185	453.114	458.149
ENSMUSG00000087163.1	11.6517	-0.22827	0.697938	-0.327064	0.74362	0.999985	Gm16230	antisense	chr10:127671604-127676724	521	12.5445	10.7589	11.6517
PROMPT_ENSMUST00000079590.5	5.37023	-1.62537	1.01944	-1.59437	0.110853	0.999985	NA	NA	NA	NA	8.10336	2.6371	5.37023
ENSMUSG00000025401.8	9.25218	0.970388	0.861953	1.1258	0.260249	0.999985	Myo1a	protein_coding	chr10:127705170-127720887	3386	6.20462	12.2997	9.25218
PROMPT_ENSMUST00000179960.5	0.659953	2.82406	3.35453	0.841864	0.399864	0.999985	NA	NA	NA	NA	0	1.31991	0.659953
ENSMUSG00000044617.7	467.185	-0.016634	0.114532	-0.145235	0.884526	0.999985	Zbtb39	protein_coding	chr10:127739538-127747335	5946	469.846	464.524	467.185
ENSMUSG00000058396.7	25.5605	0.201095	0.460606	0.436588	0.66241	0.999985	Gpr182	protein_coding	chr10:127747276-127751732	3954	23.8276	27.2934	25.5605
ENSMUSG00000089789.1	3.56936	-0.544738	1.30723	-0.41671	0.676891	0.999985	Rdh1	protein_coding	chr10:127759721-127768297	3930	4.22687	2.91185	3.56936
ENSMUSG00000056148.8	0.490918	0.789507	3.50195	0.225448	0.821631	0.999985	Rdh9	protein_coding	chr10:127776386-127792697	3590	0.36051	0.621326	0.490918
ENSMUSG00000054052.5	0.180255	-1.00999	4.08047	-0.247518	0.804508	0.999985	Rdh19	protein_coding	chr10:127849928-127861176	1889	0.36051	0	0.180255
ENSMUSG00000090036.1	0.36051	-1.98949	4.03063	-0.493591	0.621595	0.999985	Gm15900	processed_pseudogene	chr10:127948219-127948560	342	0.72102	0	0.36051
ENSMUSG00000025395.12	175.406	0.229672	0.199363	1.15203	0.249309	0.999985	Prim1	protein_coding	chr10:128015168-128030037	3868	161.629	189.184	175.406
PROMPT_ENSMUST00000073868.7_ENSMUST00000092048.9	16.3471	0.717667	0.584727	1.22736	0.219689	0.999985	NA	NA	NA	NA	12.323	20.3713	16.3471
ENSMUSG00000061315.11	5533.43	-0.052584	0.0603159	-0.871811	0.383312	0.999985	Naca	protein_coding	chr10:128035346-128048637	7034	5634.09	5432.76	5533.43
PROMPT_ENSMUST00000052798.11	0.157091	-1.00999	4.08047	-0.247518	0.804508	0.999985	NA	NA	NA	NA	0.314181	0	0.157091
ENSMUSG00000071072.10	2412.55	-0.0311835	0.0646436	-0.482391	0.629528	0.999985	Ptges3	protein_coding	chr10:128058954-128077272	2217	2438.55	2386.55	2412.55
PROMPT_ENSMUST00000026459.5	5.64304	0.320643	0.980099	0.327154	0.743552	0.999985	NA	NA	NA	NA	5.00129	6.2848	5.64304
ENSMUSG00000025393.10	8966.22	-0.0068006	0.0443226	-0.153434	0.878056	0.999985	Atp5b	protein_coding	chr10:128083273-128090391	4237	8987.38	8945.07	8966.22
ENSMUSG00000064778.1	5.35647	-0.242128	0.945311	-0.256136	0.797846	0.999985	Snord59a	snoRNA	chr10:128084143-128084216	74	5.81496	4.89797	5.35647
PROMPT_ENSMUST00000045621.8_ENSMUST00000170054.6	150.376	-0.127564	0.208938	-0.610538	0.541506	0.999985	NA	NA	NA	NA	157.167	143.585	150.376
ENSMUSG00000040054.13	5964.39	0.0369915	0.0468584	0.78943	0.429861	0.999985	Baz2a	protein_coding	chr10:128092783-128129303	8372	5888.17	6040.61	5964.39
ENSMUSG00000040043.13	804.472	-0.0374932	0.0901794	-0.415762	0.677584	0.999985	Rbms2	protein_coding	chr10:128129470-128180297	5609	815.057	793.886	804.472
PROMPT_ENSMUST00000044776.10	0.813635	0.633476	2.67113	0.237157	0.812535	0.999985	NA	NA	NA	NA	0.628363	0.998908	0.813635
ENSMUSG00000044005.11	11.6311	0.352085	0.676923	0.520125	0.602976	0.999985	Gls2	protein_coding	chr10:128194457-128210004	3474	10.245	13.0171	11.6311
ENSMUSG00000051346.8	156.423	-0.0376729	0.184721	-0.203945	0.838397	0.999985	Spryd4	protein_coding	chr10:128209908-128211794	1570	158.352	154.495	156.423
PROMPT_ENSMUST00000026455.7	0.854953	-1.98741	2.6264	-0.756703	0.449228	0.999985	NA	NA	NA	NA	1.39924	0.310663	0.854953
ENSMUSG00000025389.7	1.17427	-1.322	2.34976	-0.562608	0.573702	0.999985	Mip	protein_coding	chr10:128225838-128231812	2144	1.67063	0.677909	1.17427
ENSMUSG00000097526.1	7.30199	0.48114	0.932029	0.516228	0.605695	0.999985	Gm26847	lincRNA	chr10:128230590-128232790	2109	6.09694	8.50704	7.30199
ENSMUSG00000039994.13	141.687	0.142179	0.207791	0.684241	0.493823	0.999985	Timeless	protein_coding	chr10:128232065-128252941	6115	134.608	148.766	141.687
PROMPT_ENSMUST00000060782.3	1.65236	-0.597445	2.0212	-0.29559	0.767543	0.999985	NA	NA	NA	NA	1.98481	1.31991	1.65236
PROMPT_ENSMUST00000050901.2	7.35204	0.456539	0.863942	0.528438	0.597195	0.999985	NA	NA	NA	NA	6.22533	8.47875	7.35204
ENSMUSG00000047631.2	12.8532	-0.314272	0.674473	-0.465952	0.64125	0.999985	Apof	protein_coding	chr10:128267997-128270151	1930	14.208	11.4983	12.8532
ENSMUSG00000040033.13	2824.48	0.0440299	0.0723734	0.608372	0.542941	0.999985	Stat2	protein_coding	chr10:128270576-128292849	4397	2781.58	2867.39	2824.48
ENSMUSG00000025383.1	17.5136	-0.254201	0.594026	-0.42793	0.668702	0.999985	Il23a	protein_coding	chr10:128296140-128298084	1359	19.0763	15.951	17.5136
ENSMUSG00000064948.1	0.329977	1.82358	4.03656	0.451767	0.651437	0.999985	Gm23241	snRNA	chr10:128299419-128299524	106	0	0.659953	0.329977
PROMPT_ENSMUST00000005825.6	17.368	-0.512397	0.567549	-0.902823	0.36662	0.999985	NA	NA	NA	NA	20.4543	14.2818	17.368
ENSMUSG00000005682.8	851.609	0.136834	0.0873049	1.56731	0.117043	0.999985	Pan2	protein_coding	chr10:128303335-128321358	4450	811.459	891.759	851.609
PROMPT_ENSMUST00000026446.2	3.19428	-0.244757	1.45656	-0.168038	0.866554	0.999985	NA	NA	NA	NA	3.47671	2.91185	3.19428
ENSMUSG00000025381.2	537.434	-0.0503476	0.105549	-0.477006	0.633358	0.999985	Cnpy2	protein_coding	chr10:128322459-128327187	1017	546.959	527.909	537.434
PROMPT_ENSMUST00000005826.7	27.6527	-0.135344	0.434254	-0.311669	0.755292	0.999985	NA	NA	NA	NA	28.9579	26.3476	27.6527
ENSMUSG00000005683.7	2952.19	-0.0053295	0.0636008	-0.0837961	0.933219	0.999985	Cs	protein_coding	chr10:128337832-128362479	2828	2957.44	2946.93	2952.19
ENSMUSG00000089313.2	6.06332	0.325785	1.0609	0.307084	0.758779	0.999985	Gm23182	snoRNA	chr10:128349241-128349375	135	5.39026	6.73637	6.06332
ENSMUSG00000039914.5	196.667	0.0675334	0.172215	0.392146	0.694951	0.999985	Coq10a	protein_coding	chr10:128363097-128370032	2502	191.951	201.384	196.667
ENSMUSG00000014498.7	3115.32	-0.0190158	0.0582136	-0.326655	0.743928	0.999985	Ankrd52	protein_coding	chr10:128377115-128408704	8401	3135.93	3094.71	3115.32
ENSMUSG00000088393.1	2.8392	-1.01052	1.63248	-0.619008	0.535911	0.999985	Gm26308	miRNA	chr10:128377831-128377899	69	3.79511	1.88329	2.8392
ENSMUSG00000090761.1	160.676	0.161729	0.181007	0.893491	0.371594	0.999985	Gm17201	antisense	chr10:128391842-128395563	390	151.665	169.687	160.676
ENSMUSG00000039878.10	27.745	0.437185	0.423113	1.03326	0.301484	0.999985	Slc39a5	protein_coding	chr10:128395934-128401224	2141	23.5783	31.9118	27.745
ENSMUSG00000025374.11	539.049	0.0369085	0.109871	0.335927	0.736926	0.999985	Nabp2	protein_coding	chr10:128401395-128411492	2507	532.284	545.814	539.049
ENSMUSG00000094650.1	2.61154	-1.65728	1.60878	-1.03015	0.302939	0.999985	Gm25361	miRNA	chr10:128402758-128402833	76	3.98042	1.24265	2.61154
PROMPT_ENSMUST00000096386.9_ENSMUST00000171342.1	0.339112	-1.91247	4.03731	-0.473698	0.635715	0.999985	NA	NA	NA	NA	0.678223	0	0.339112
ENSMUSG00000025373.11	562.562	0.177569	0.10414	1.70509	0.088177	0.999985	Rnf41	protein_coding	chr10:128411616-128441438	4374	528.196	596.928	562.562
ENSMUSG00000088151.1	11.0823	-0.353033	0.683981	-0.516144	0.605754	0.999985	Gm26347	scaRNA	chr10:128435914-128436044	131	12.437	9.72767	11.0823
PROMPT_ENSMUST00000184718.1	2.33603	-1.33471	1.51703	-0.879817	0.378959	0.999985	NA	NA	NA	NA	3.33419	1.33786	2.33603
ENSMUSG00000098957.1	0.314181	-1.81699	4.04609	-0.449073	0.653379	0.999985	Mir8105	miRNA	chr10:128458680-128458768	89	0.628363	0	0.314181
ENSMUSG00000025369.12	2671.5	-0.0139151	0.0642499	-0.216577	0.828538	0.999985	Smarcc2	protein_coding	chr10:128459236-128490173	5027	2684.82	2658.18	2671.5
ENSMUSG00000090841.1	965.743	-0.0392105	0.0851193	-0.460653	0.645048	0.999985	Myl6	protein_coding	chr10:128490860-128493875	665	978.734	952.752	965.743
ENSMUSG00000039824.3	92.8137	-0.209052	0.232617	-0.898694	0.368816	0.999985	Myl6b	protein_coding	chr10:128494157-128498685	1026	99.5493	86.0781	92.8137
PROMPT_ENSMUST00000180477.1	7.73333	-1.72106	0.934942	-1.84082	0.0656483	0.999985	NA	NA	NA	NA	11.8486	3.61805	7.73333
ENSMUSG00000097353.1	24.0412	-0.55214	0.472804	-1.1678	0.242888	0.999985	A430046D13Rik	lincRNA	chr10:128499364-128504242	1997	28.5974	19.485	24.0412
ENSMUSG00000025366.7	2197.43	0.105373	0.0630179	1.67211	0.094503	0.999985	Esyt1	protein_coding	chr10:128510248-128525859	3687	2117.32	2277.54	2197.43
ENSMUSG00000100548.1	48.3996	-0.0111175	0.329671	-0.0337232	0.973098	0.999985	Gm29585	antisense	chr10:128522263-128545359	1447	48.5492	48.2501	48.3996
ENSMUSG00000039810.9	258.274	0.045059	0.156538	0.287848	0.773463	0.999985	Zc3h10	protein_coding	chr10:128541963-128547774	4384	254.171	262.377	258.274
ENSMUSG00000093674.5	16010.9	-0.145184	0.069722	-2.08233	0.0373123	0.999985	Rpl41	protein_coding	chr10:128548114-128549305	1168	16816.3	15205.5	16010.9
ENSMUSG00000025364.10	1877.74	-0.0689313	0.0701253	-0.982973	0.325621	0.999985	Pa2g4	protein_coding	chr10:128557766-128565934	2751	1922.23	1833.24	1877.74
ENSMUSG00000018166.8	130.799	0.152257	0.222347	0.684774	0.493487	0.999985	Erbb3	protein_coding	chr10:128567523-128589652	6016	123.891	137.708	130.799
ENSMUSG00000025362.5	17039.4	-0.0799882	0.115852	-0.690434	0.489921	0.999985	Rps26	protein_coding	chr10:128624530-128626506	447	17511.9	16566.8	17039.4
ENSMUSG00000002578.13	11.0186	0.164763	0.709818	0.232121	0.816444	0.999985	Ikzf4	protein_coding	chr10:128630843-128645991	5995	10.3953	11.642	11.0186
ENSMUSG00000097372.1	1.03842	0.928193	2.64436	0.351009	0.725582	0.999985	Gm26876	lincRNA	chr10:128645884-128649811	2387	0.72102	1.35582	1.03842
ENSMUSG00000049858.7	127.596	-0.212033	0.217147	-0.976452	0.328841	0.999985	Suox	protein_coding	chr10:128669887-128673918	2349	136.961	118.232	127.596
ENSMUSG00000000711.2	1408.27	0.0230679	0.0862142	0.267565	0.789034	0.999985	Rab5b	protein_coding	chr10:128677193-128696268	3166	1397	1419.53	1408.27
ENSMUSG00000025358.13	825.755	0.0160596	0.100104	0.160429	0.872543	0.999985	Cdk2	protein_coding	chr10:128697939-128705051	2432	820.844	830.665	825.755
PROMPT_ENSMUST00000054125.8	0.310663	1.74806	4.04341	0.432323	0.665507	0.999985	NA	NA	NA	NA	0	0.621326	0.310663
ENSMUSG00000025359.9	28.9587	0.308906	0.453868	0.680608	0.49612	0.999985	Pmel	protein_coding	chr10:128706258-128720238	2130	25.888	32.0293	28.9587
ENSMUSG00000025357.7	682.013	0.105682	0.0952062	1.11003	0.266985	0.999985	Dgka	protein_coding	chr10:128720141-128744056	2808	657.077	706.949	682.013
PROMPT_ENSMUST00000163377.6	10.5283	0.337154	0.751076	0.448895	0.653508	0.999985	NA	NA	NA	NA	9.27802	11.7785	10.5283
ENSMUSG00000064030.12	499.905	-0.040266	0.11548	-0.348683	0.727327	0.999985	Wibg	protein_coding	chr10:128747879-128766568	1285	507.151	492.66	499.905
ENSMUSG00000045055.4	25.0927	-0.0273754	0.465365	-0.0588257	0.953091	0.999985	Rpsa-ps2	processed_pseudogene	chr10:128776742-128777251	510	25.3309	24.8544	25.0927
PROMPT_ENSMUST00000026411.6	0.835157	-0.571083	2.64374	-0.216014	0.828977	0.999985	NA	NA	NA	NA	0.992404	0.677909	0.835157
ENSMUSG00000025355.6	19.1672	-0.389017	0.515084	-0.755249	0.4501	0.999985	Mmp19	protein_coding	chr10:128790953-128800824	3410	21.7186	16.6158	19.1672
ENSMUSG00000047090.11	87.2459	0.0736194	0.269918	0.272747	0.785048	0.999985	Tmem198b	protein_coding	chr10:128800036-128804370	3363	85.1265	89.3653	87.2459
PROMPT_ENSMUST00000026410.1	32.3565	0.330968	0.404686	0.81784	0.413449	0.999985	NA	NA	NA	NA	28.64	36.0731	32.3565
ENSMUSG00000025354.4	696.271	0.109514	0.0934	1.17253	0.240986	0.999985	Dnajc14	protein_coding	chr10:128805676-128819446	4229	669.786	722.756	696.271
ENSMUSG00000025353.4	154.746	0.232282	0.209842	1.10694	0.268321	0.999985	Ormdl2	protein_coding	chr10:128817457-128821631	2055	142.358	167.133	154.746
ENSMUSG00000078427.2	564.973	-0.00603457	0.103819	-0.0581257	0.953649	0.999985	Sarnp	protein_coding	chr10:128821771-128877638	1062	566.232	563.714	564.973
ENSMUSG00000025352.6	245.733	0.0541624	0.154271	0.351085	0.725525	0.999985	Gdf11	protein_coding	chr10:128882295-128891718	4062	240.97	250.496	245.733
ENSMUSG00000025351.11	37.242	-0.410715	0.439728	-0.934022	0.350293	0.999985	Cd63	protein_coding	chr10:128908919-128912816	1031	42.5435	31.9406	37.242
ENSMUSG00000025350.13	19.4139	-0.249874	0.555628	-0.449714	0.652916	0.999985	Rdh5	protein_coding	chr10:128913593-128922888	2809	21.0509	17.7769	19.4139
ENSMUSG00000090247.5	180.213	0.0408539	0.176899	0.230945	0.817358	0.999985	Bloc1s1	protein_coding	chr10:128917882-128924035	1288	177.593	182.834	180.213
PROMPT_ENSMUST00000099112.2	1.36518	-1.64949	2.21366	-0.745141	0.456186	0.999985	NA	NA	NA	NA	2.0704	0.659953	1.36518
ENSMUSG00000025348.8	2.61614	-0.712797	1.59572	-0.446693	0.655097	0.999985	Itga7	protein_coding	chr10:128933813-128958277	4013	3.23447	1.99782	2.61614
PROMPT_ENSMUST00000178283.1	0.314181	-1.81699	4.04609	-0.449073	0.653379	0.999985	NA	NA	NA	NA	0.628363	0	0.314181
PROMPT_ENSMUST00000042586.8	0.157091	-1.00999	4.08047	-0.247518	0.804508	0.999985	NA	NA	NA	NA	0.314181	0	0.157091
ENSMUSG00000034833.9	372.612	0.106485	0.129182	0.824303	0.409768	0.999985	Tespa1	protein_coding	chr10:130322852-130362642	1694	358.981	386.244	372.612
ENSMUSG00000070601.4	59.5652	-0.0238063	0.323028	-0.0736974	0.941251	0.999985	Vmn2r84	protein_coding	chr10:130385316-130394241	3034	60.1102	59.0202	59.5652
PROMPT_ENSMUST00000075147.4	1.64976	1.20309	1.79373	0.670717	0.502401	0.999985	NA	NA	NA	NA	0.992404	2.30712	1.64976
ENSMUSG00000040540.5	2.27929	-0.474188	1.51547	-0.312898	0.754358	0.999985	Gm9770	pseudogene	chr10:130412499-130413312	810	2.65597	1.90261	2.27929
ENSMUSG00000092048.2	1.21258	-1.39432	2.20432	-0.632541	0.527033	0.999985	Vmn2r85	protein_coding	chr10:130417772-130429612	3042	1.75622	0.668931	1.21258
ENSMUSG00000092162.2	0.335586	-0.0482077	4.05592	-0.0118858	0.990517	0.999985	Vmn2r86	protein_coding	chr10:130445707-130455894	3039	0.36051	0.310663	0.335586
ENSMUSG00000091511.2	0.50851	0.892942	3.45657	0.258332	0.796151	0.999985	Vmn2r87	protein_coding	chr10:130471332-130497379	3036	0.339112	0.677909	0.50851
ENSMUSG00000096766.1	6.91346	0.381492	0.833916	0.457471	0.647333	0.999985	Gm23793	snRNA	chr10:130557348-130557464	117	5.99016	7.83675	6.91346
ENSMUSG00000096755.1	3.94599	-0.0688299	1.33706	-0.0514786	0.958944	0.999985	Gm20746	processed_pseudogene	chr10:130592154-130592705	552	4.04815	3.84384	3.94599
PROMPT_ENSMUST00000145164.5	6.73236	-1.15856	1.03633	-1.11795	0.263588	0.999985	NA	NA	NA	NA	9.31022	4.1545	6.73236
ENSMUSG00000082286.8	596.51	0.116397	0.109803	1.06006	0.289118	0.999985	Pisd-ps1	transcribed_unprocessed_pseudogene	chr11:3125904-3131004	1757	572.354	620.666	596.51
ENSMUSG00000023764.16	1307.92	-0.000946432	0.0758369	-0.0124798	0.990043	0.999985	Sfi1	protein_coding	chr11:3131850-3193463	7559	1308.2	1307.65	1307.92
ENSMUSG00000087111.1	25.3302	0.144386	0.453534	0.318358	0.750213	0.999985	Gm11399	antisense	chr11:3142048-3143363	324	24.0498	26.6106	25.3302
ENSMUSG00000081208.1	137.906	0.137401	0.224212	0.612816	0.539998	0.999985	Gm11400	processed_pseudogene	chr11:3149742-3150955	1214	131.309	144.504	137.906
ENSMUSG00000086049.1	90.9364	0.27489	0.251486	1.09306	0.274365	0.999985	Gm12735	antisense	chr11:3193516-3194263	651	82.304	99.5688	90.9364
ENSMUSG00000082658.1	49.9171	-0.362603	0.33298	-1.08896	0.27617	0.999985	Fau-ps2	processed_pseudogene	chr11:3196454-3196824	371	56.1267	43.7074	49.9171
ENSMUSG00000020454.15	2186.7	0.056069	0.0633409	0.885194	0.376052	0.999985	Eif4enif1	protein_coding	chr11:3202392-3244588	6370	2144.13	2229.27	2186.7
ENSMUSG00000020457.11	850.802	0.069606	0.0864918	0.80477	0.420952	0.999985	Drg1	protein_coding	chr11:3187360-3266415	3460	830.47	871.134	850.802
ENSMUSG00000020453.15	704.547	0.0357302	0.0965352	0.370126	0.711289	0.999985	Patz1	protein_coding	chr11:3288874-3309083	5904	695.931	713.164	704.547
ENSMUSG00000053263.3	31.2236	0.557074	0.422046	1.31994	0.186856	0.999985	Gm12592	processed_transcript	chr11:3305426-3331178	2954	25.231	37.2161	31.2236
ENSMUSG00000084941.1	42.0442	0.220595	0.351698	0.627227	0.53051	0.999985	Gm11944	processed_transcript	chr11:3308996-3320722	873	38.8173	45.2711	42.0442
ENSMUSG00000034614.12	127.595	-0.171728	0.205499	-0.835667	0.403342	0.999985	Pik3ip1	protein_coding	chr11:3330401-3342971	4272	135.254	119.935	127.595
ENSMUSG00000020451.15	732.722	0.0534835	0.0981043	0.545169	0.585637	0.999985	Limk2	protein_coding	chr11:3344256-3409189	6099	719.168	746.276	732.722
ENSMUSG00000087055.1	21.8649	-0.133286	0.51019	-0.261248	0.793901	0.999985	Gm11948	sense_intronic	chr11:3353573-3354911	539	22.8222	20.9077	21.8649
ENSMUSG00000020448.14	1084.95	0.0855325	0.090189	0.94837	0.342941	0.999985	Rnf185	protein_coding	chr11:3415982-3452363	2906	1052.99	1116.91	1084.95
ENSMUSG00000034587.8	84.1658	0.169508	0.265563	0.638294	0.523282	0.999985	8430429K09Rik	processed_transcript	chr11:3452365-3479831	2649	79.2831	89.0484	84.1658
ENSMUSG00000081059.3	1.98779	0.950298	1.74064	0.545948	0.585101	0.999985	Gm11945	processed_pseudogene	chr11:3470902-3471377	476	1.35645	2.61914	1.98779
PROMPT_ENSMUST00000064265.10	11.2222	-0.383901	0.743658	-0.516232	0.605692	0.999985	NA	NA	NA	NA	12.7437	9.70073	11.2222
ENSMUSG00000034579.15	5.17513	0.0268781	0.984769	0.0272938	0.978225	0.999985	Pla2g3	protein_coding	chr11:3488284-3499350	4696	5.14027	5.20999	5.17513
ENSMUSG00000034570.10	4.33711	-1.22292	1.18895	-1.02857	0.30368	0.999985	Inpp5j	protein_coding	chr11:3494375-3504821	5092	6.07575	2.59847	4.33711
ENSMUSG00000075702.9	2.10405	1.13749	1.59865	0.711531	0.476755	0.999985	Selm	protein_coding	chr11:3514684-3517351	1481	1.30659	2.90151	2.10405
ENSMUSG00000020439.15	17.3863	0.564439	0.669274	0.84336	0.399027	0.999985	Smtn	protein_coding	chr11:3517523-3540612	4380	13.9936	20.779	17.3863
ENSMUSG00000087291.1	0.954821	1.00027	2.49862	0.400327	0.688916	0.999985	Gm11946	processed_transcript	chr11:3530157-3536856	4346	0.628363	1.28128	0.954821
ENSMUSG00000084211.1	0.180255	-1.00999	4.08047	-0.247518	0.804508	0.999985	Gm11949	processed_pseudogene	chr11:3625477-3625848	372	0.36051	0	0.180255
PROMPT_ENSMUST00000121615.1	0.338954	1.85734	4.0336	0.460466	0.645182	0.999985	NA	NA	NA	NA	0	0.677909	0.338954
ENSMUSG00000079889.4	0.508667	-2.49757	3.71373	-0.672523	0.501251	0.999985	Gm11951	processed_pseudogene	chr11:3633012-3633442	431	1.01733	0	0.508667
ENSMUSG00000056579.15	2798.67	-0.00694553	0.060938	-0.113977	0.909256	0.999985	Tug1	processed_transcript	chr11:3639785-3649673	8325	2805.45	2791.89	2798.67
ENSMUSG00000034543.12	1315.93	0.0826458	0.0851346	0.970766	0.331665	0.999985	Morc2a	protein_coding	chr11:3649494-3690477	6013	1278.29	1353.58	1315.93
ENSMUSG00000088250.1	16.543	-0.662377	0.666123	-0.994377	0.320039	0.999985	Gm26393	snRNA	chr11:3656663-3656791	129	20.2897	12.7962	16.543
ENSMUSG00000083015.1	2.22427	0.372326	1.70608	0.218235	0.827246	0.999985	Gm16518	processed_pseudogene	chr11:3697430-3698326	508	1.93495	2.5136	2.22427
ENSMUSG00000020435.15	1.83649	-2.17345	1.84792	-1.17616	0.23953	0.999985	Osbp2	protein_coding	chr11:3703731-3863903	6361	2.99508	0.677909	1.83649
ENSMUSG00000084077.1	0.621326	2.74555	3.43011	0.800428	0.423463	0.999985	Gm11952	processed_pseudogene	chr11:3872955-3873775	821	0	1.24265	0.621326
ENSMUSG00000047205.10	0.678223	-2.91263	3.31982	-0.877345	0.3803	0.999985	Dusp18	protein_coding	chr11:3895240-3901296	4632	1.35645	0	0.678223
ENSMUSG00000048807.2	20.7041	-0.59078	0.588198	-1.00439	0.315191	0.999985	Slc35e4	protein_coding	chr11:3907021-3914664	3063	24.8458	16.5625	20.7041
ENSMUSG00000020432.10	355.286	0.142286	0.143602	0.990837	0.321765	0.999985	Tcn2	protein_coding	chr11:3917192-3932159	2178	337.778	372.794	355.286
ENSMUSG00000034493.1	1.69681	0.548661	1.8726	0.292993	0.769527	0.999985	4930556J24Rik	protein_coding	chr11:3937541-3976778	1220	1.37784	2.01577	1.69681
ENSMUSG00000082816.1	18.5872	-0.0511129	0.524713	-0.0974111	0.9224	0.999985	Gm11953	processed_pseudogene	chr11:3951714-3952716	1003	18.9267	18.2478	18.5872
ENSMUSG00000020430.10	1242.12	-0.0489248	0.0804174	-0.608386	0.542932	0.999985	Pes1	protein_coding	chr11:3963975-3980004	3024	1262.93	1221.31	1242.12
PROMPT_ENSMUST00000078757.5	2.81998	-0.25843	1.32045	-0.195714	0.844834	0.999985	NA	NA	NA	NA	3.08774	2.55222	2.81998
ENSMUSG00000049721.12	0.517601	-2.51864	3.36824	-0.747762	0.454604	0.999985	Gal3st1	protein_coding	chr11:3983636-3999326	2041	1.0352	0	0.517601
ENSMUSG00000084170.1	2.0148	-0.0705838	1.60262	-0.0440429	0.96487	0.999985	Gm11954	processed_pseudogene	chr11:4002457-4002805	349	2.0704	1.95919	2.0148
ENSMUSG00000004748.5	17.8674	-0.0516672	0.528721	-0.0977211	0.922154	0.999985	Mtfp1	protein_coding	chr11:4091480-4095445	1738	18.1986	17.5361	17.8674
ENSMUSG00000003585.11	14.326	-0.0192919	0.650102	-0.0296751	0.976326	0.999985	Sec14l2	protein_coding	chr11:4097039-4123415	3505	14.3828	14.2693	14.326
ENSMUSG00000082364.1	0.988572	3.40676	2.63039	1.29516	0.195267	0.999985	Gm11955	processed_pseudogene	chr11:4107755-4108224	470	0	1.97714	0.988572
ENSMUSG00000083838.1	8.79435	-0.218409	0.791512	-0.275939	0.782595	0.999985	Gm11957	processed_pseudogene	chr11:4129372-4130150	779	9.46687	8.12184	8.79435
PROMPT_ENSMUST00000003677.8	12.6052	-1.14473	0.648132	-1.7662	0.0773626	0.999985	NA	NA	NA	NA	17.3351	7.87538	12.6052
ENSMUSG00000003581.12	264.976	-0.183717	0.148682	-1.23563	0.216595	0.999985	Rnf215	protein_coding	chr11:4135202-4141172	2232	281.902	248.05	264.976
ENSMUSG00000093080.1	7.3057	-0.371607	0.942348	-0.394342	0.693329	0.999985	Mir3060	miRNA	chr11:4139364-4139446	83	8.24635	6.36505	7.3057
ENSMUSG00000051427.12	137.859	-0.42786	0.215046	-1.98963	0.0466321	0.999985	Ccdc157	protein_coding	chr11:4141123-4160293	5589	158.057	117.66	137.859
ENSMUSG00000002129.9	1760.89	-0.054803	0.0667412	-0.821128	0.411573	0.999985	Sf3a1	protein_coding	chr11:4160350-4182541	6147	1794.41	1727.36	1760.89
ENSMUSG00000034412.11	212.902	0.016264	0.160896	0.101084	0.919484	0.999985	Tbc1d10a	protein_coding	chr11:4186789-4215505	2733	211.687	214.117	212.902
PROMPT_ENSMUST00000020699.3	12.4451	0.17324	0.669642	0.258706	0.795862	0.999985	NA	NA	NA	NA	11.7226	13.1675	12.4451
ENSMUSG00000020424.3	42.1111	-0.0651619	0.361998	-0.180006	0.857148	0.999985	Gatsl3	protein_coding	chr11:4218225-4222409	1574	43.0411	41.181	42.1111
PROMPT_ENSMUST00000075221.2	3.32508	-1.3158	2.96323	-0.444042	0.657012	0.999985	NA	NA	NA	NA	4.74756	1.90261	3.32508
ENSMUSG00000058755.3	88.9185	-0.0459031	0.240404	-0.190941	0.848572	0.999985	Osm	protein_coding	chr11:4236420-4241026	2272	90.3223	87.5147	88.9185
ENSMUSG00000034394.12	16.7795	-0.594236	0.592862	-1.00232	0.31619	0.999985	Lif	protein_coding	chr11:4257557-4272514	4350	20.2222	13.3367	16.7795
ENSMUSG00000020419.9	1.64897	3.01767	2.12477	1.42023	0.15554	0.999985	Hormad2	protein_coding	chr11:4345814-4441105	2734	0.36051	2.93742	1.64897
ENSMUSG00000034354.15	2530.16	0.125649	0.0669883	1.87569	0.0606982	0.999985	Mtmr3	protein_coding	chr11:4480868-4594863	7588	2419.75	2640.57	2530.16
ENSMUSG00000081974.3	167.763	0.289407	0.18094	1.59946	0.109719	0.999985	Gm11960	transcribed_processed_pseudogene	chr11:4561780-4564637	2858	150.986	184.54	167.763
PROMPT_ENSMUST00000070257.11_ENSMUST00000109930.2	7.81617	1.01177	0.913107	1.10806	0.267837	0.999985	NA	NA	NA	NA	5.21506	10.4173	7.81617
ENSMUSG00000020412.14	2755.38	-0.018442	0.0622342	-0.296332	0.766977	0.999985	Ascc2	protein_coding	chr11:4637747-4685699	4964	2773.24	2737.52	2755.38
ENSMUSG00000059534.8	461.287	-0.0348198	0.117354	-0.296707	0.76669	0.999985	Uqcr10	protein_coding	chr11:4701973-4704342	584	467.014	455.561	461.287
ENSMUSG00000009076.8	81.5989	0.0225352	0.255008	0.0883705	0.929582	0.999985	Zmat5	protein_coding	chr11:4704678-4737669	1248	81.0257	82.1722	81.5989
ENSMUSG00000009075.2	6.50148	-0.58182	0.8834	-0.658614	0.510144	0.999985	Cabp7	protein_coding	chr11:4736892-4746778	2628	7.8033	5.19966	6.50148
ENSMUSG00000009073.14	1065.66	0.0960489	0.07712	1.24545	0.212968	0.999985	Nf2	protein_coding	chr11:4765845-4849536	6825	1030.19	1101.14	1065.66
ENSMUSG00000034285.13	238.875	0.055413	0.16086	0.344481	0.730485	0.999985	Nipsnap1	protein_coding	chr11:4873951-4894200	2649	234.372	243.378	238.875
ENSMUSG00000098296.1	0.339112	-1.91247	4.03731	-0.473698	0.635715	0.999985	Mir6918	miRNA	chr11:4891345-4891402	58	0.678223	0	0.339112
ENSMUSG00000034274.9	1060.37	-0.0569096	0.0836647	-0.680211	0.496371	0.999985	Thoc5	protein_coding	chr11:4895320-4928867	2861	1081.26	1039.48	1060.37
ENSMUSG00000084381.1	29.4881	0.0746389	0.436519	0.170987	0.864234	0.999985	AA413626	processed_pseudogene	chr11:4918510-4919003	494	28.7543	30.2219	29.4881
ENSMUSG00000020396.8	24.7394	-0.176287	0.521235	-0.33821	0.735205	0.999985	Nefh	protein_coding	chr11:4938754-4948064	3994	26.238	23.2409	24.7394
PROMPT_ENSMUST00000009234.13_ENSMUST00000109897.5	0.310663	1.74806	4.04341	0.432323	0.665507	0.999985	NA	NA	NA	NA	0	0.621326	0.310663
ENSMUSG00000009090.15	1954.96	0.105315	0.0641673	1.64126	0.100742	0.999985	Ap1b1	protein_coding	chr11:4986824-5042791	4957	1883.49	2026.43	1954.96
ENSMUSG00000104880.1	0.349732	-0.0482074	3.99184	-0.0120765	0.990365	0.999985	AL645522.1	miRNA	chr11:5038204-5038307	104	0.36051	0.338954	0.349732
ENSMUSG00000034201.11	19.9133	1.27622	0.606217	2.10521	0.0352729	0.999985	Gas2l1	protein_coding	chr11:5054132-5065327	6100	11.6657	28.161	19.9133
ENSMUSG00000034209.4	2.14711	-1.22621	1.69533	-0.723289	0.469503	0.999985	Rasl10a	protein_coding	chr11:5058128-5060385	1413	3.01295	1.28128	2.14711
ENSMUSG00000009079.14	4327.56	-0.0865491	0.0580814	-1.49014	0.136189	0.999985	Ewsr1	protein_coding	chr11:5069689-5099266	5907	4457.13	4197.98	4327.56
ENSMUSG00000034175.11	135.346	-0.0658395	0.196936	-0.334319	0.738139	0.999985	Rhbdd3	protein_coding	chr11:5098926-5106093	2790	138.339	132.352	135.346
ENSMUSG00000034164.15	165.171	0.125006	0.197215	0.633858	0.526174	0.999985	Emid1	protein_coding	chr11:5106265-5152257	2890	157.873	172.47	165.171
ENSMUSG00000020393.14	419.714	0.185564	0.141623	1.31027	0.190105	0.999985	Kremen1	protein_coding	chr11:5191552-5261558	7722	392.414	447.014	419.714
ENSMUSG00000064632.1	0.480219	0.789299	3.53054	0.223563	0.823097	0.999985	Gm25142	snRNA	chr11:5251850-5251956	107	0.339112	0.621326	0.480219
ENSMUSG00000041961.12	173.701	0.139752	0.193995	0.720392	0.471284	0.999985	Znrf3	protein_coding	chr11:5276324-5444847	7893	165.179	182.223	173.701
ENSMUSG00000085232.3	13.56	0.109187	0.604713	0.18056	0.856713	0.999985	Gm11962	processed_pseudogene	chr11:5495192-5495446	255	13.0191	14.1009	13.56
PROMPT_ENSMUST00000149826.1	59.6107	-0.419801	0.335273	-1.25211	0.210528	0.999985	NA	NA	NA	NA	68.1329	51.0885	59.6107
ENSMUSG00000085189.1	2.89828	-1.77211	1.37702	-1.28691	0.198125	0.999985	Gm11963	antisense	chr11:5498840-5505699	500	4.48698	1.30957	2.89828
PROMPT_ENSMUST00000063084.13	1.54716	-1.04031	2.08287	-0.499462	0.617454	0.999985	NA	NA	NA	NA	2.07747	1.01686	1.54716
ENSMUSG00000020484.16	2601.98	0.137862	0.0691787	1.99283	0.0462796	0.999985	Xbp1	protein_coding	chr11:5520659-5525893	3248	2477.46	2726.5	2601.98
ENSMUSG00000020482.4	413.948	0.0692113	0.126032	0.549157	0.582898	0.999985	Ccdc117	protein_coding	chr11:5528887-5542187	3372	403.827	424.069	413.948
ENSMUSG00000077304.1	0.157091	-1.00999	4.08047	-0.247518	0.804508	0.999985	Gm22471	snoRNA	chr11:5560606-5560735	130	0.314181	0	0.157091
ENSMUSG00000020481.13	0.164988	0.913565	4.08047	0.223887	0.822845	0.999985	Ankrd36	protein_coding	chr11:5569684-5689337	5217	0	0.329977	0.164988
ENSMUSG00000081021.1	2.90622	-0.409944	1.66547	-0.246143	0.805571	0.999985	Gm11964	processed_pseudogene	chr11:5634139-5634582	444	3.32713	2.4853	2.90622
ENSMUSG00000020477.8	213.621	0.0633655	0.159756	0.396638	0.691634	0.999985	Mrps24	protein_coding	chr11:5703983-5715680	1466	208.903	218.34	213.621
ENSMUSG00000049680.15	459.81	-0.103325	0.1234	-0.837319	0.402414	0.999985	Urgcp	protein_coding	chr11:5713417-5762376	5871	476.485	443.136	459.81
ENSMUSG00000083844.6	73.5103	-0.0154415	0.266149	-0.0580181	0.953734	0.999985	2210015D19Rik	transcribed_unprocessed_pseudogene	chr11:5762129-5784710	3102	73.9749	73.0457	73.5103
PROMPT_ENSMUST00000109845.5	0.169477	0.913565	4.08047	0.223887	0.822845	0.999985	NA	NA	NA	NA	0	0.338954	0.169477
ENSMUSG00000020476.12	1152.69	0.0477285	0.0752322	0.634416	0.525809	0.999985	Dbnl	protein_coding	chr11:5788488-5800962	2346	1133.77	1171.61	1152.69
ENSMUSG00000020475.3	57.8663	0.478603	0.312959	1.52928	0.126194	0.999985	Pgam2	protein_coding	chr11:5801640-5803733	840	48.2641	67.4685	57.8663
ENSMUSG00000080904.1	0.169477	0.913565	4.08047	0.223887	0.822845	0.999985	Gm11966	processed_pseudogene	chr11:5818497-5818583	87	0	0.338954	0.169477
ENSMUSG00000020474.9	492.163	0.0109638	0.115075	0.095275	0.924096	0.999985	Polm	protein_coding	chr11:5827860-5838016	3658	490.254	494.073	492.163
ENSMUSG00000020473.11	24.6169	-0.263283	0.533913	-0.49312	0.621928	0.999985	Aebp1	protein_coding	chr11:5861947-5872088	4058	26.8661	22.3677	24.6169
ENSMUSG00000020471.9	436.034	0.167254	0.114675	1.45851	0.144701	0.999985	Pold2	protein_coding	chr11:5872180-5878292	1896	410.626	461.442	436.034
ENSMUSG00000020469.8	0.314181	-1.81699	4.04609	-0.449073	0.653379	0.999985	Myl7	protein_coding	chr11:5896637-5898782	590	0.628363	0	0.314181
ENSMUSG00000041798.13	0.530066	-2.54898	3.33908	-0.76338	0.445237	0.999985	Gck	protein_coding	chr11:5900820-5950081	3033	1.06013	0	0.530066
PROMPT_ENSMUST00000002818.8	2.67491	-0.0712798	1.44675	-0.049269	0.960705	0.999985	NA	NA	NA	NA	2.74863	2.60119	2.67491
ENSMUSG00000002741.9	940.978	-0.086876	0.0892714	-0.973168	0.33047	0.999985	Ykt6	protein_coding	chr11:5955693-5967780	2984	969.647	912.31	940.978
ENSMUSG00000057897.12	31.5689	0.138652	0.422343	0.328292	0.742691	0.999985	Camk2b	protein_coding	chr11:5969644-6066362	9125	29.9828	33.155	31.5689
ENSMUSG00000053838.12	553.656	-0.0192811	0.108004	-0.178523	0.858313	0.999985	Nudcd3	protein_coding	chr11:6105691-6200415	6496	557.36	549.952	553.656
ENSMUSG00000083022.1	67.8552	0.054172	0.289605	0.187055	0.851618	0.999985	Rps15a-ps6	processed_pseudogene	chr11:6172644-6173036	393	66.5156	69.1948	67.8552
ENSMUSG00000083209.1	33.8709	0.304173	0.408686	0.744271	0.456712	0.999985	Gm11969	processed_pseudogene	chr11:6182679-6183034	356	30.2542	37.4876	33.8709
ENSMUSG00000096923.1	85.9312	-0.0720941	0.250607	-0.287678	0.773593	0.999985	A730071L15Rik	protein_coding	chr11:6200029-6201643	1615	88.1044	83.7579	85.9312
ENSMUSG00000020447.5	1.02944	0.915206	2.43497	0.37586	0.707021	0.999985	Npc1l1	protein_coding	chr11:6211013-6230143	4467	0.72102	1.33786	1.02944
ENSMUSG00000081153.1	3.98694	-1.03552	1.14543	-0.904041	0.365974	0.999985	Gm11401	processed_pseudogene	chr11:6242378-6242721	344	5.35473	2.61914	3.98694
ENSMUSG00000004393.8	812.452	0.0621927	0.0900143	0.690921	0.489615	0.999985	Ddx56	protein_coding	chr11:6258919-6267772	2533	795.116	829.788	812.452
ENSMUSG00000004394.10	364.233	-0.0502106	0.126134	-0.398072	0.690577	0.999985	Tmed4	protein_coding	chr11:6270369-6274870	2178	370.544	357.921	364.233
ENSMUSG00000077524.1	6.25572	-1.10565	0.962084	-1.14922	0.250466	0.999985	n-R5s67	rRNA	chr11:6273311-6273424	114	8.53513	3.97632	6.25572
ENSMUSG00000020456.15	3682.82	0.0197132	0.0563253	0.349989	0.726347	0.999985	Ogdh	protein_coding	chr11:6291633-6356642	5456	3657.88	3707.75	3682.82
ENSMUSG00000041164.13	3998.54	-0.00760079	0.0507831	-0.149672	0.881024	0.999985	Zmiz2	protein_coding	chr11:6389074-6406158	4655	4009.05	3988.02	3998.54
ENSMUSG00000098516.1	13.0774	0.46754	0.630712	0.741289	0.458519	0.999985	Mir7651	miRNA	chr11:6401630-6401693	64	10.963	15.1917	13.0774
PROMPT_ENSMUST00000132846.1	11.6904	0.173784	0.681732	0.254916	0.798788	0.999985	NA	NA	NA	NA	10.963	12.4178	11.6904
ENSMUSG00000071866.9	3649.6	-0.0143913	0.0618657	-0.232621	0.816056	0.999985	Ppia	protein_coding	chr11:6415443-6419817	3508	3667.35	3631.84	3649.6
ENSMUSG00000041126.14	399.451	0.011856	0.153509	0.0772332	0.938438	0.999985	H2afv	protein_coding	chr11:6427229-6444443	1633	397.971	400.931	399.451
ENSMUSG00000079988.2	1.96719	-0.130901	1.90777	-0.0686147	0.945296	0.999985	Gm11970	processed_pseudogene	chr11:6446218-6446537	320	2.0704	1.86398	1.96719
PROMPT_ENSMUST00000117715.1	1.00796	2.20291	2.48218	0.887487	0.374817	0.999985	NA	NA	NA	NA	0.339112	1.67682	1.00796
ENSMUSG00000083693.1	16.3984	0.183231	0.592942	0.30902	0.757306	0.999985	Gm11971	processed_pseudogene	chr11:6453151-6453438	288	15.3573	17.4396	16.3984
ENSMUSG00000084280.1	13.0878	-0.0776779	0.664028	-0.11698	0.906876	0.999985	Gm11972	processed_pseudogene	chr11:6455517-6455905	389	13.4332	12.7423	13.0878
ENSMUSG00000094483.2	4295.93	-0.0466323	0.0679031	-0.686747	0.492242	0.999985	Purb	protein_coding	chr11:6467599-6475917	8319	4364.91	4226.95	4295.93
ENSMUSG00000086839.5	8.30123	-0.26545	0.783554	-0.338777	0.734778	0.999985	Gm11973	antisense	chr11:6475425-6493535	975	9.04943	7.55302	8.30123
ENSMUSG00000020437.10	7013	-0.012485	0.0495827	-0.251802	0.801194	0.999985	Myo1g	protein_coding	chr11:6506548-6520965	6957	7043.74	6982.26	7013
ENSMUSG00000085156.5	276.347	-0.137463	0.160495	-0.856499	0.391722	0.999985	Gm11974	processed_transcript	chr11:6525591-6528760	1359	289.664	263.03	276.347
ENSMUSG00000088688.1	0.338954	1.85734	4.0336	0.460466	0.645182	0.999985	Gm24000	snoRNA	chr11:6546147-6546235	89	0	0.677909	0.338954
PROMPT_ENSMUST00000000388.12	0.169556	-1.00999	4.08047	-0.247518	0.804508	0.999985	NA	NA	NA	NA	0.339112	0	0.169556
ENSMUSG00000000378.13	891.672	0.00219427	0.0909392	0.024129	0.98075	0.999985	Ccm2	protein_coding	chr11:6546887-6596744	3666	890.596	892.749	891.672
ENSMUSG00000084231.1	45.1762	0.207758	0.362047	0.573842	0.566075	0.999985	Gm11975	processed_pseudogene	chr11:6559023-6559503	481	41.8733	48.4792	45.1762
ENSMUSG00000041073.8	94.9042	0.295562	0.247645	1.19349	0.232677	0.999985	Nacad	protein_coding	chr11:6597823-6606053	4892	85.1215	104.687	94.9042
ENSMUSG00000000384.13	1043.28	-0.0224214	0.0831741	-0.269572	0.78749	0.999985	Tbrg4	protein_coding	chr11:6615598-6626067	3696	1051.62	1034.94	1043.28
ENSMUSG00000064495.1	6.25201	-0.00373584	0.939541	-0.00397624	0.996827	0.999985	Gm24313	snoRNA	chr11:6619808-6619940	133	6.22955	6.27446	6.25201
ENSMUSG00000065686.1	42.7139	-0.150424	0.36879	-0.407885	0.683358	0.999985	Snora5c	snoRNA	chr11:6620319-6620454	136	44.9502	40.4776	42.7139
ENSMUSG00000000381.10	1.37484	-0.823092	2.16884	-0.379508	0.704311	0.999985	Wap	protein_coding	chr11:6635482-6638637	1008	1.75975	0.98993	1.37484
ENSMUSG00000041046.7	0.628363	-2.81343	3.41397	-0.824091	0.409888	0.999985	Ramp3	protein_coding	chr11:6658521-6677475	1380	1.25673	0	0.628363
PROMPT_ENSMUST00000121445.1	0.339112	-1.91247	4.03731	-0.473698	0.635715	0.999985	NA	NA	NA	NA	0.678223	0	0.339112
ENSMUSG00000083819.1	7.44388	0.214271	1.0021	0.213822	0.830686	0.999985	Gm11977	processed_pseudogene	chr11:6781678-6783138	1461	6.89649	7.99126	7.44388
ENSMUSG00000082579.1	0.671173	-0.179191	3.10951	-0.0576268	0.954046	0.999985	Gm11979	processed_pseudogene	chr11:6785838-6786580	743	0.72102	0.621326	0.671173
ENSMUSG00000020431.5	0.659953	2.82406	3.35453	0.841864	0.399864	0.999985	Adcy1	protein_coding	chr11:7063489-7178506	12522	0	1.31991	0.659953
ENSMUSG00000020422.11	47.9296	0.0874856	0.341103	0.256479	0.797581	0.999985	Tns3	protein_coding	chr11:8431652-8664535	11182	46.5632	49.2961	47.9296
ENSMUSG00000046634.10	0.954821	1.00027	2.49862	0.400327	0.688916	0.999985	Pkd1l1	protein_coding	chr11:8826708-8973266	7640	0.628363	1.28128	0.954821
ENSMUSG00000020413.9	428.64	0.0462445	0.114757	0.402976	0.686966	0.999985	Hus1	protein_coding	chr11:8993137-9011191	6450	421.847	435.432	428.64
ENSMUSG00000020407.11	0.668931	2.84075	3.03473	0.936078	0.349233	0.999985	Upp1	protein_coding	chr11:9118103-9136170	1961	0	1.33786	0.668931
ENSMUSG00000101841.1	2.99215	1.7778	1.40674	1.26377	0.206311	0.999985	Gm11993	processed_pseudogene	chr11:9149778-9150597	820	1.34938	4.63491	2.99215
ENSMUSG00000004668.12	0.339112	-1.91247	4.03731	-0.473698	0.635715	0.999985	Abca13	protein_coding	chr11:9191942-9684259	19737	0.678223	0	0.339112
ENSMUSG00000081629.1	4.93705	-0.269616	1.12569	-0.239512	0.810708	0.999985	Eif3s6-ps1	processed_pseudogene	chr11:9737152-9737621	470	5.41166	4.46245	4.93705
ENSMUSG00000050830.15	3.80637	-1.47893	1.40289	-1.0542	0.291789	0.999985	Vwc2	protein_coding	chr11:11114223-11268931	6041	5.59697	2.01577	3.80637
ENSMUSG00000020193.3	89.5438	-0.0587067	0.267589	-0.219392	0.826345	0.999985	Zpbp	protein_coding	chr11:11279626-11462408	4248	91.4636	87.624	89.5438
ENSMUSG00000082875.1	7.37301	0.516785	0.850184	0.607851	0.543286	0.999985	Gm12598	processed_pseudogene	chr11:11312433-11313262	830	6.08282	8.6632	7.37301
ENSMUSG00000064766.1	2.77353	0.438736	1.4271	0.307433	0.758514	0.999985	Gm26458	snoRNA	chr11:11427385-11427512	128	2.36318	3.18389	2.77353
ENSMUSG00000081325.1	14.4598	0.300119	0.627388	0.478364	0.632391	0.999985	Gm12599	processed_pseudogene	chr11:11436984-11437775	792	12.9934	15.9262	14.4598
ENSMUSG00000020191.9	1.20637	-1.36817	2.17858	-0.628009	0.529998	0.999985	4930415F15Rik	protein_coding	chr11:11462094-11515192	1194	1.73482	0.677909	1.20637
PROMPT_ENSMUST00000146304.1	3.76419	0.041511	1.27801	0.0324809	0.974089	0.999985	NA	NA	NA	NA	3.72316	3.80521	3.76419
ENSMUSG00000087452.1	363.55	-0.155561	0.138788	-1.12086	0.262349	0.999985	Gm11998	antisense	chr11:11557421-11579460	972	383.081	344.018	363.55
ENSMUSG00000062511.6	0.967317	-0.921194	2.70471	-0.340589	0.733413	0.999985	4930512M02Rik	protein_coding	chr11:11589223-11627835	940	1.25673	0.677909	0.967317
ENSMUSG00000085652.1	5.87216	-2.34879	1.06085	-2.21407	0.0268243	0.999985	Gm11999	processed_transcript	chr11:11642203-11685400	813	9.84171	1.90261	5.87216
ENSMUSG00000018654.15	8891.2	-0.00202041	0.0491618	-0.0410972	0.967218	0.999985	Ikzf1	protein_coding	chr11:11685003-11772926	5777	8897.82	8884.57	8891.2
ENSMUSG00000073145.6	154.274	-0.0691714	0.187872	-0.368183	0.712737	0.999985	Gm12000	antisense	chr11:11695133-11696439	629	158.035	150.513	154.274
ENSMUSG00000035455.10	226.888	-0.0465643	0.183395	-0.253902	0.799571	0.999985	Fignl1	protein_coding	chr11:11787431-11808962	4839	230.574	223.203	226.888
ENSMUSG00000020182.14	1.12703	2.42145	2.24023	1.08089	0.279744	0.999985	Ddc	protein_coding	chr11:11814101-11898144	4461	0.314181	1.93987	1.12703
ENSMUSG00000086391.1	1.03858	-1.05308	2.42938	-0.433479	0.664667	0.999985	1700042O10Rik	antisense	chr11:11868123-11885321	1075	1.39924	0.677909	1.03858
ENSMUSG00000020176.15	166.888	0.0799899	0.200715	0.398524	0.690244	0.999985	Grb10	protein_coding	chr11:11930508-12038683	9089	162.338	171.439	166.888
ENSMUSG00000064802.1	0.659953	2.82406	3.35453	0.841864	0.399864	0.999985	Gm24036	snRNA	chr11:12054148-12054303	156	0	1.31991	0.659953
ENSMUSG00000020173.15	2.16676	-0.33424	1.6871	-0.198115	0.842955	0.999985	Cobl	protein_coding	chr11:12236608-12464960	8142	2.43091	1.90261	2.16676
ENSMUSG00000081631.1	3.26352	0.649487	1.60379	0.40497	0.685499	0.999985	Gm12005	processed_pseudogene	chr11:14162079-14162457	379	2.51345	4.01359	3.26352
ENSMUSG00000084183.1	16.2079	0.23571	0.557997	0.422423	0.672717	0.999985	Gm12009	processed_pseudogene	chr11:15049158-15050257	1100	14.9143	17.5016	16.2079
ENSMUSG00000078974.8	258.206	-0.178699	0.156797	-1.13968	0.25442	0.999985	Sec61g	protein_coding	chr11:16500530-16508484	2464	274.147	242.265	258.206
PROMPT_ENSMUST00000120718.1	0.699621	-2.95143	2.98577	-0.988499	0.322908	0.999985	NA	NA	NA	NA	1.39924	0	0.699621
ENSMUSG00000084347.3	11.0431	-0.495328	0.676614	-0.732069	0.464126	0.999985	Akt2-ps	processed_pseudogene	chr11:16514533-16515981	1449	12.9294	9.15666	11.0431
ENSMUSG00000101316.1	2.17349	0.62892	1.55279	0.405027	0.685458	0.999985	Gm12663	processed_pseudogene	chr11:16635109-16636066	958	1.70989	2.6371	2.17349
ENSMUSG00000020122.14	2.07731	-2.37726	1.93539	-1.22831	0.21933	0.999985	Egfr	protein_coding	chr11:16752203-16918158	11326	3.47671	0.677909	2.07731
ENSMUSG00000087060.5	21.1766	-0.796365	0.519805	-1.53205	0.125511	0.999985	Eldr	processed_transcript	chr11:16935154-16951282	2426	26.8654	15.4877	21.1766
ENSMUSG00000044966.4	102.508	-0.260719	0.250998	-1.03873	0.298931	0.999985	Fbxo48	protein_coding	chr11:16951375-16954772	2247	111.702	93.3131	102.508
ENSMUSG00000020120.13	7182.1	-0.0988291	0.0561921	-1.75877	0.078616	0.999985	Plek	protein_coding	chr11:16971206-17052381	4486	7428.17	6936.03	7182.1
ENSMUSG00000083752.1	4.68405	0.166325	1.05923	0.157024	0.875226	0.999985	Gm12014	processed_pseudogene	chr11:17017852-17022080	1620	4.41219	4.95591	4.68405
ENSMUSG00000044629.5	182.708	-0.381154	0.177267	-2.15017	0.0315418	0.999985	Cnrip1	protein_coding	chr11:17051586-17079371	4003	206.855	158.561	182.708
ENSMUSG00000082099.1	2.59945	0.697993	1.43728	0.485635	0.627226	0.999985	Gm12013	processed_pseudogene	chr11:17095490-17095644	155	1.97774	3.22115	2.59945
PROMPT_ENSMUST00000102880.4	4.93287	-0.60952	1.01464	-0.600725	0.548023	0.999985	NA	NA	NA	NA	5.94736	3.91838	4.93287
ENSMUSG00000033953.10	4883.02	0.0168112	0.0552666	0.304184	0.760988	0.999985	Ppp3r1	protein_coding	chr11:17159263-17200375	3228	4854.3	4911.75	4883.02
ENSMUSG00000020116.7	3192.16	0.0170085	0.0737719	0.230555	0.817661	0.999985	Pno1	protein_coding	chr11:17203198-17211568	1717	3173.71	3210.6	3192.16
ENSMUSG00000078970.5	517.466	0.136258	0.108684	1.25371	0.209948	0.999985	Wdr92	protein_coding	chr11:17182107-17233796	2497	493.287	541.644	517.466
ENSMUSG00000000581.6	176.674	-0.316643	0.186538	-1.69747	0.0896077	0.999985	C1d	protein_coding	chr11:17257579-17269176	3995	196.111	157.236	176.674
ENSMUSG00000016984.7	395.218	0.194104	0.148384	1.30812	0.190833	0.999985	Etaa1	protein_coding	chr11:17938756-17953875	4185	368.752	421.685	395.218
ENSMUSG00000086468.1	41.1078	-0.353192	0.360035	-0.980994	0.326596	0.999985	Etaa1os	antisense	chr11:17953970-17959578	856	46.1775	36.038	41.1078
ENSMUSG00000084413.1	2.49172	0.589625	1.59208	0.370348	0.711123	0.999985	Gm12017	processed_pseudogene	chr11:17973788-17974790	1003	1.97774	3.0057	2.49172
ENSMUSG00000081302.1	2.25982	0.361986	1.66144	0.217875	0.827527	0.999985	Gm12020	processed_pseudogene	chr11:18325630-18327671	2042	1.97774	2.54189	2.25982
ENSMUSG00000082852.2	0.338954	1.85734	4.0336	0.460466	0.645182	0.999985	Gm12021	processed_pseudogene	chr11:18508037-18509940	1746	0	0.677909	0.338954
ENSMUSG00000081101.1	3.04553	0.954848	1.49594	0.638295	0.523282	0.999985	Gm12024	processed_pseudogene	chr11:18577227-18578479	1253	2.07747	4.01359	3.04553
ENSMUSG00000020160.16	10.1258	-0.395784	0.757858	-0.52224	0.601503	0.999985	Meis1	protein_coding	chr11:18879817-19018985	10532	11.5229	8.72876	10.1258
ENSMUSG00000104184.1	0.653136	0.0757056	3.14093	0.0241029	0.980771	0.999985	Gm37818	TEC	chr11:18884623-18887791	3169	0.628363	0.677909	0.653136
ENSMUSG00000104244.1	0.674691	-2.90516	3.02362	-0.96082	0.336642	0.999985	2900018N21Rik	TEC	chr11:18888261-18889840	1580	1.34938	0	0.674691
ENSMUSG00000103828.1	2.022	-2.36554	1.81815	-1.30108	0.193233	0.999985	2610001A08Rik	TEC	chr11:19005607-19006473	867	3.38405	0.659953	2.022
ENSMUSG00000084085.2	0.314181	-1.81699	4.04609	-0.449073	0.653379	0.999985	Gm16140	antisense	chr11:19009128-19011183	1121	0.628363	0	0.314181
ENSMUSG00000087507.1	1.22496	-0.508504	2.29649	-0.221427	0.82476	0.999985	Gm16141	antisense	chr11:19013817-19015154	790	1.44204	1.00789	1.22496
ENSMUSG00000081054.1	2.34493	-0.491491	1.50765	-0.325997	0.744426	0.999985	Gm12025	processed_pseudogene	chr11:19360926-19361069	144	2.74863	1.94123	2.34493
ENSMUSG00000082737.3	3.994	-1.03896	1.16184	-0.89424	0.371193	0.999985	Gm12026	processed_pseudogene	chr11:19383685-19384708	1024	5.36886	2.61914	3.994
ENSMUSG00000089210.1	0.624844	-0.0231874	3.19234	-0.00726346	0.994205	0.999985	Gm23386	scaRNA	chr11:19693155-19693298	144	0.628363	0.621326	0.624844
ENSMUSG00000082100.1	3.09648	-1.91764	1.44407	-1.32794	0.184198	0.999985	Glns-ps1	processed_pseudogene	chr11:19720355-19721472	1118	4.91168	1.28128	3.09648
ENSMUSG00000045671.15	305.673	-0.0331847	0.159751	-0.207727	0.835442	0.999985	Spred2	protein_coding	chr11:19924375-20024026	4619	309.297	302.049	305.673
ENSMUSG00000020152.7	7107.21	-0.0368144	0.0562776	-0.654157	0.513011	0.999985	Actr2	protein_coding	chr11:20062304-20112913	5204	7197.99	7016.42	7107.21
ENSMUSG00000020149.15	1481.48	-0.0204645	0.0772136	-0.265038	0.79098	0.999985	Rab1	protein_coding	chr11:20201432-20226856	3799	1491.85	1471.11	1481.48
ENSMUSG00000044066.12	1808.47	0.0815248	0.0681832	1.19567	0.231825	0.999985	Cep68	protein_coding	chr11:20227037-20249429	5865	1757.43	1859.5	1808.47
ENSMUSG00000020142.10	1261.04	0.018153	0.0879179	0.206476	0.836419	0.999985	Slc1a4	protein_coding	chr11:20302180-20332713	3926	1253.47	1268.6	1261.04
ENSMUSG00000078965.5	16.2158	-0.229154	0.573725	-0.399414	0.689588	0.999985	Gm12033	processed_pseudogene	chr11:20335012-20336013	1002	17.5133	14.9183	16.2158
PROMPT_ENSMUST00000119032.1	21.9155	0.185632	0.518243	0.358194	0.720198	0.999985	NA	NA	NA	NA	20.5188	23.3122	21.9155
ENSMUSG00000083878.3	23.9479	0.615902	0.493425	1.24822	0.21195	0.999985	Gm12034	processed_pseudogene	chr11:20446412-20446810	399	18.9304	28.9654	23.9479
ENSMUSG00000049800.11	736.473	0.0636126	0.0980848	0.648547	0.516631	0.999985	Sertad2	protein_coding	chr11:20543253-20653021	6352	720.211	752.736	736.473
ENSMUSG00000083555.1	13.8012	-0.286495	0.645174	-0.444059	0.657	0.999985	Gm12035	processed_pseudogene	chr11:20574567-20575189	623	15.2066	12.3958	13.8012
ENSMUSG00000049659.13	2063.03	-0.00759233	0.0661741	-0.114733	0.908657	0.999985	Aftph	protein_coding	chr11:20685084-20741589	6979	2068.78	2057.28	2063.03
ENSMUSG00000084252.1	21.8116	0.0411896	0.47863	0.0860573	0.931421	0.999985	Gm12036	processed_pseudogene	chr11:20729420-20729949	530	21.497	22.1262	21.8116
ENSMUSG00000042363.12	45.1075	0.231373	0.3986	0.580463	0.561602	0.999985	Lgalsl	protein_coding	chr11:20823576-20831056	4115	41.5859	48.6291	45.1075
ENSMUSG00000086749.1	0.329977	1.82358	4.03656	0.451767	0.651437	0.999985	Gm12037	lincRNA	chr11:20831481-20831919	308	0	0.659953	0.329977
ENSMUSG00000082157.1	1.01713	-1.05776	2.30614	-0.458673	0.646469	0.999985	Gm12038	processed_pseudogene	chr11:20847476-20847682	207	1.37431	0.659953	1.01713
PROMPT_ENSMUST00000093290.9	2.45922	-2.66268	1.85396	-1.43621	0.150942	0.999985	NA	NA	NA	NA	4.24053	0.677909	2.45922
ENSMUSG00000020134.11	773.805	0.109013	0.0977562	1.11515	0.264786	0.999985	Peli1	protein_coding	chr11:21091291-21150323	6553	744.689	802.922	773.805
ENSMUSG00000084362.1	11.8307	0.509889	0.727094	0.70127	0.483134	0.999985	2610024D14Rik	processed_pseudogene	chr11:21099534-21099827	294	9.77025	13.8911	11.8307
PROMPT_ENSMUST00000121606.1	0.314181	-1.81699	4.04609	-0.449073	0.653379	0.999985	NA	NA	NA	NA	0.628363	0	0.314181
PROMPT_ENSMUST00000006221.11_ENSMUST00000109578.5	19.9071	-0.666848	0.533916	-1.24898	0.211674	0.999985	NA	NA	NA	NA	24.3961	15.4181	19.9071
ENSMUSG00000020128.13	1940.58	0.0275643	0.06451	0.427287	0.66917	0.999985	Vps54	protein_coding	chr11:21239281-21321136	7515	1921.81	1959.35	1940.58
ENSMUSG00000089155.1	30.6638	0.613107	0.440449	1.392	0.163921	0.999985	Gm23582	snoRNA	chr11:21249422-21249560	139	24.2951	37.0325	30.6638
ENSMUSG00000081868.1	29.3501	0.37787	0.415642	0.909125	0.363284	0.999985	Gm12039	processed_pseudogene	chr11:21280045-21280224	180	25.5238	33.1764	29.3501
ENSMUSG00000084048.1	36.6846	0.358688	0.396346	0.904987	0.365472	0.999985	Gm12042	processed_pseudogene	chr11:21295560-21295860	301	32.2025	41.1666	36.6846
ENSMUSG00000001891.14	813.194	-0.0531596	0.0946021	-0.561929	0.574165	0.999985	Ugp2	protein_coding	chr11:21321138-21371201	3069	828.431	797.957	813.194
ENSMUSG00000089555.1	3.46215	0.978889	1.3414	0.729753	0.465541	0.999985	Mir1933	miRNA	chr11:21344588-21344675	88	2.32039	4.60391	3.46215
ENSMUSG00000087253.1	0.329977	1.82358	4.03656	0.451767	0.651437	0.999985	Gm12043	processed_transcript	chr11:21370400-21374161	2788	0	0.659953	0.329977
ENSMUSG00000020321.13	928.348	-0.0353062	0.0942093	-0.374763	0.707837	0.999985	Mdh1	protein_coding	chr11:21556787-21572367	2567	939.672	917.024	928.348
ENSMUSG00000093168.1	1.19559	-0.443541	2.15296	-0.206014	0.83678	0.999985	Gm22990	miRNA	chr11:21564561-21564649	89	1.37431	1.01686	1.19559
ENSMUSG00000020319.7	62.6555	0.0422836	0.28964	0.145987	0.883932	0.999985	Wdpcp	protein_coding	chr11:21572235-21898989	5934	61.6966	63.6143	62.6555
ENSMUSG00000083761.1	6.35695	-1.17967	0.991184	-1.19017	0.233981	0.999985	Pgam1-ps1	processed_pseudogene	chr11:21683308-21684056	749	8.83144	3.88247	6.35695
ENSMUSG00000084004.1	0.970616	3.38354	2.64546	1.279	0.200897	0.999985	Gm12047	processed_pseudogene	chr11:21877007-21877950	944	0	1.94123	0.970616
ENSMUSG00000082874.4	4.33904	-0.711013	1.12437	-0.632368	0.527147	0.999985	Rpl15-ps1	processed_pseudogene	chr11:21953140-21953703	564	5.37966	3.29841	4.33904
ENSMUSG00000005917.13	7.021	-0.617743	0.842963	-0.732824	0.463666	0.999985	Otx1	protein_coding	chr11:21994764-22002897	5422	8.51373	5.52827	7.021
ENSMUSG00000042302.12	156.771	0.112471	0.200998	0.559563	0.575778	0.999985	Ehbp1	protein_coding	chr11:22005828-22342292	5825	150.733	162.809	156.771
ENSMUSG00000085856.1	1.34908	1.4875	2.21854	0.670487	0.502547	0.999985	Gm12050	lincRNA	chr11:22438821-22439775	615	0.72102	1.97714	1.34908
PROMPT_ENSMUST00000059319.7	3.48071	-2.17096	1.40104	-1.54953	0.121255	0.999985	NA	NA	NA	NA	5.71877	1.24265	3.48071
ENSMUSG00000049904.7	38.3127	-0.350427	0.392113	-0.893689	0.371488	0.999985	Tmem17	protein_coding	chr11:22512088-22519234	1568	43.0042	33.6212	38.3127
ENSMUSG00000085803.1	0.164988	0.913565	4.08047	0.223887	0.822845	0.999985	Gm12056	lincRNA	chr11:22734038-22737937	1257	0	0.329977	0.164988
ENSMUSG00000084081.3	7.77721	-0.513291	0.931675	-0.550934	0.581679	0.999985	Gm12057	processed_pseudogene	chr11:22758599-22760025	1427	9.13904	6.41538	7.77721
ENSMUSG00000101716.1	14.3986	-0.272733	0.579344	-0.470762	0.63781	0.999985	Gm12057	protein_coding	chr11:22759738-22859545	882	15.7427	13.0544	14.3986
ENSMUSG00000082576.1	8.2566	0.13057	0.818806	0.159464	0.873303	0.999985	Gm12058	processed_pseudogene	chr11:22786811-22787247	437	7.88537	8.62783	8.2566
ENSMUSG00000098650.1	0.155332	0.913565	4.08047	0.223887	0.822845	0.999985	Gm28048	protein_coding	chr11:22834744-22982090	2746	0	0.310663	0.155332
ENSMUSG00000051650.10	20.8801	0.230903	0.489784	0.471438	0.637328	0.999985	B3gnt2	protein_coding	chr11:22834747-22860961	3350	19.2089	22.5513	20.8801
ENSMUSG00000092455.1	65.1876	-0.17874	0.280049	-0.638243	0.523315	0.999985	Gm20456	processed_transcript	chr11:22839299-22842604	385	69.2212	61.1541	65.1876
ENSMUSG00000077621.1	45.4135	-0.265311	0.337999	-0.784947	0.432485	0.999985	Gm23772	snoRNA	chr11:22846868-22846969	102	49.5515	41.2754	45.4135
ENSMUSG00000092626.1	69.4118	0.0973259	0.272584	0.35705	0.721055	0.999985	9130230N09Rik	processed_transcript	chr11:22858931-22861264	663	67.1426	71.6809	69.4118
ENSMUSG00000065869.1	0.678223	-2.91263	3.31982	-0.877345	0.3803	0.999985	Gm24917	snRNA	chr11:22868901-22869004	104	1.35645	0	0.678223
ENSMUSG00000051355.16	124.118	-0.209311	0.209393	-0.999608	0.3175	0.999985	Commd1	protein_coding	chr11:22896136-22982382	5936	133.071	115.165	124.118
ENSMUSG00000044068.6	223.422	0.00653528	0.155696	0.0419746	0.966519	0.999985	Zrsr1	protein_coding	chr11:22973215-22976496	3282	223.037	223.807	223.422
ENSMUSG00000007739.8	3068.32	-0.017503	0.0668715	-0.261741	0.793521	0.999985	Cct4	protein_coding	chr11:22990519-23003780	4201	3087.12	3049.51	3068.32
ENSMUSG00000049811.13	26.0229	-0.52597	0.482373	-1.09038	0.275545	0.999985	Fam161a	protein_coding	chr11:23007531-23030788	4396	30.6577	21.3881	26.0229
ENSMUSG00000088010.1	0.499533	0.861086	3.47913	0.2475	0.804521	0.999985	Gm23740	rRNA	chr11:23063133-23063232	100	0.339112	0.659953	0.499533
PROMPT_ENSMUST00000128996.1	3.72568	0.743854	1.26543	0.587827	0.556649	0.999985	NA	NA	NA	NA	2.79849	4.65287	3.72568
ENSMUSG00000085665.1	1.32798	-3.88559	2.18471	-1.77854	0.0753158	0.999985	Gm12059	processed_transcript	chr11:23067998-23075574	3105	2.65597	0	1.32798
ENSMUSG00000020290.12	3610.37	0.00613019	0.0641135	0.0956148	0.923827	0.999985	Xpo1	protein_coding	chr11:23256041-23298249	7181	3602.85	3617.88	3610.37
PROMPT_ENSMUST00000180046.5	71.4747	-0.0801267	0.270259	-0.296481	0.766863	0.999985	NA	NA	NA	NA	73.4582	69.4911	71.4747
ENSMUSG00000056342.14	6026.8	0.0375475	0.0513002	0.731918	0.464219	0.999985	Usp34	protein_coding	chr11:23306895-23490560	18453	5948.23	6105.36	6026.8
ENSMUSG00000065591.1	12.7127	-0.366453	0.634315	-0.577715	0.563457	0.999985	Gm22753	snRNA	chr11:23479561-23479667	107	14.3393	11.0862	12.7127
ENSMUSG00000020288.11	224.143	0.115671	0.166149	0.696191	0.486309	0.999985	Ahsa2	protein_coding	chr11:23487882-23498030	4532	215.301	232.985	224.143
ENSMUSG00000106362.1	1.41607	-2.82308	2.27765	-1.23947	0.215172	0.999985	AL672049.1	miRNA	chr11:23497749-23497839	91	2.50217	0.329977	1.41607
ENSMUSG00000086459.2	0.36051	-1.98949	4.03063	-0.493591	0.621595	0.999985	1700030C12Rik	processed_transcript	chr11:23497753-23499661	1169	0.72102	0	0.36051
ENSMUSG00000085415.1	1.62039	1.92444	2.07908	0.92562	0.354644	0.999985	Gm12060	processed_transcript	chr11:23558058-23558842	785	0.678223	2.56256	1.62039
ENSMUSG00000042208.13	202.241	0.0219606	0.189706	0.115761	0.907842	0.999985	0610010F05Rik	protein_coding	chr11:23564961-23633639	5226	200.494	203.988	202.241
ENSMUSG00000089103.1	0.322079	-0.0482079	4.08047	-0.0118143	0.990574	0.999985	Gm23114	rRNA	chr11:23626745-23626861	117	0.314181	0.329977	0.322079
ENSMUSG00000020283.5	396.542	-0.140239	0.126473	-1.10885	0.267497	0.999985	Pex13	protein_coding	chr11:23646479-23665959	4644	415.765	377.318	396.542
ENSMUSG00000020280.10	869.473	-0.00321645	0.0899328	-0.035765	0.97147	0.999985	Pus10	protein_coding	chr11:23665674-23732876	4325	870.455	868.49	869.473
ENSMUSG00000020275.9	8593.54	0.0291837	0.0560296	0.520863	0.602462	0.999985	Rel	protein_coding	chr11:23736847-23770970	7466	8506.57	8680.51	8593.54
ENSMUSG00000087741.1	2.36449	-1.35087	1.84877	-0.730687	0.46497	0.999985	Gm23827	snRNA	chr11:23776903-23777047	145	3.39112	1.33786	2.36449
ENSMUSG00000020273.11	1011.79	0.111413	0.091737	1.21449	0.224562	0.999985	Papolg	protein_coding	chr11:23862646-23895253	5491	972.615	1050.96	1011.79
ENSMUSG00000084769.1	8.77695	-0.757182	0.754813	-1.00314	0.315794	0.999985	Gm12061	antisense	chr11:23894560-23895488	479	11.0164	6.53752	8.77695
ENSMUSG00000084206.1	0.169556	-1.00999	4.08047	-0.247518	0.804508	0.999985	Gm12062	processed_pseudogene	chr11:23928596-23928854	259	0.339112	0	0.169556
ENSMUSG00000055010.1	1.93652	-1.5868	1.80534	-0.878949	0.379429	0.999985	A830031A19Rik	protein_coding	chr11:24048955-24075054	757	2.90242	0.970616	1.93652
PROMPT_ENSMUST00000148087.1	34.8345	-0.498378	0.414583	-1.20212	0.229318	0.999985	NA	NA	NA	NA	40.7499	28.9191	34.8345
ENSMUSG00000085167.1	26.0414	-0.175534	0.433177	-0.405225	0.685312	0.999985	Gm12063	lincRNA	chr11:24076559-24077367	715	27.6227	24.4602	26.0414
PROMPT_ENSMUST00000118955.1	12.5695	-0.62384	0.651669	-0.957296	0.338418	0.999985	NA	NA	NA	NA	15.2284	9.91047	12.5695
ENSMUSG00000000861.13	6509.37	-0.0171075	0.0503238	-0.339948	0.733896	0.999985	Bcl11a	protein_coding	chr11:24078056-24174123	13175	6547.84	6470.89	6509.37
ENSMUSG00000086612.1	526.983	-0.0660094	0.112757	-0.585413	0.55827	0.999985	Gm12064	antisense	chr11:24099688-24115405	533	538.905	515.061	526.983
ENSMUSG00000085516.1	153.288	0.00479518	0.203789	0.0235301	0.981227	0.999985	4930538E20Rik	antisense	chr11:24160528-24172824	927	153.104	153.472	153.288
ENSMUSG00000086117.1	37.9046	0.193946	0.395088	0.490895	0.623501	0.999985	Gm12065	lincRNA	chr11:24198737-24202624	656	35.4147	40.3946	37.9046
ENSMUSG00000085579.1	35.4114	-0.437106	0.374923	-1.16586	0.243672	0.999985	Gm12066	lincRNA	chr11:24201418-24217601	443	40.7094	30.1133	35.4114
PROMPT_ENSMUST00000153153.1	0.644158	0.0452811	3.1568	0.014344	0.988556	0.999985	NA	NA	NA	NA	0.628363	0.659953	0.644158
ENSMUSG00000087085.1	0.314181	-1.81699	4.04609	-0.449073	0.653379	0.999985	Gm12068	lincRNA	chr11:24426246-24722646	376	0.628363	0	0.314181
ENSMUSG00000086892.1	0.47917	-0.859591	3.53375	-0.243252	0.80781	0.999985	4933430M04Rik	lincRNA	chr11:24481909-24569952	744	0.628363	0.329977	0.47917
ENSMUSG00000081767.1	0.329977	1.82358	4.03656	0.451767	0.651437	0.999985	Gm12067	processed_pseudogene	chr11:24552438-24553962	1148	0	0.659953	0.329977
ENSMUSG00000080631.1	0.339112	-1.91247	4.03731	-0.473698	0.635715	0.999985	Gm25507	miRNA	chr11:24679568-24679711	144	0.678223	0	0.339112
ENSMUSG00000073103.2	0.339112	-1.91247	4.03731	-0.473698	0.635715	0.999985	Gm10466	lincRNA	chr11:24721006-24730722	2466	0.678223	0	0.339112
ENSMUSG00000086439.1	0.329977	1.82358	4.03656	0.451767	0.651437	0.999985	Gm12069	lincRNA	chr11:25301263-25322786	806	0	0.659953	0.329977
PROMPT_ENSMUST00000004120.6	0.653136	0.0757056	3.14093	0.0241029	0.980771	0.999985	NA	NA	NA	NA	0.628363	0.677909	0.653136
ENSMUSG00000004018.7	208.089	0.0909426	0.190832	0.476558	0.633677	0.999985	Fancl	protein_coding	chr11:26386135-26471876	3372	201.519	214.66	208.089
ENSMUSG00000081811.1	37.0332	0.335461	0.378352	0.886637	0.375274	0.999985	Gm12713	processed_pseudogene	chr11:26409207-26410501	764	32.7735	41.2928	37.0332
ENSMUSG00000064090.12	341.509	-0.116871	0.130323	-0.896781	0.369836	0.999985	Vrk2	protein_coding	chr11:26471322-26593999	6591	355.131	327.887	341.509
ENSMUSG00000068314.4	4.05848	-0.130752	1.1261	-0.116111	0.907565	0.999985	Gm6899	protein_coding	chr11:26593241-26593862	622	4.22687	3.89009	4.05848
ENSMUSG00000069939.8	0.469513	-0.859314	3.56049	-0.241347	0.809286	0.999985	Gm12070	processed_pseudogene	chr11:26786633-26787634	1002	0.628363	0.310663	0.469513
ENSMUSG00000032889.6	1.32207	1.63681	2.2405	0.730555	0.465051	0.999985	Gm6685	protein_coding	chr11:28339104-28339867	764	0.628363	2.01577	1.32207
ENSMUSG00000020464.13	769.906	0.0255315	0.0969034	0.263473	0.792186	0.999985	Pnpt1	protein_coding	chr11:29130744-29161828	3516	763.078	776.735	769.906
ENSMUSG00000086725.1	138.991	-0.039036	0.205746	-0.189729	0.849522	0.999985	A630052C17Rik	processed_transcript	chr11:29170909-29173558	2203	140.859	137.123	138.991
ENSMUSG00000020463.13	4043.07	0.0630459	0.0557789	1.13028	0.258357	0.999985	Smek2	protein_coding	chr11:29172890-29220797	5694	3955.04	4131.11	4043.07
ENSMUSG00000020462.12	250.512	-0.0469568	0.155451	-0.302068	0.7626	0.999985	Cfap36	protein_coding	chr11:29221532-29247409	2744	254.786	246.238	250.512
ENSMUSG00000083298.1	0.338954	1.85734	4.0336	0.460466	0.645182	0.999985	Gm12085	processed_pseudogene	chr11:29333383-29334322	940	0	0.677909	0.338954
PROMPT_ENSMUST00000040182.10	0.310663	1.74806	4.04341	0.432323	0.665507	0.999985	NA	NA	NA	NA	0	0.621326	0.310663
ENSMUSG00000032740.14	473.831	0.0108464	0.126786	0.0855492	0.931825	0.999985	Ccdc88a	protein_coding	chr11:29373658-29510808	10891	472.187	475.475	473.831
ENSMUSG00000032673.5	165.008	-0.0149113	0.196549	-0.0758656	0.939526	0.999985	Prorsd1	protein_coding	chr11:29511757-29515033	2128	165.716	164.301	165.008
ENSMUSG00000085165.1	1.02046	0.895344	2.65877	0.336751	0.736304	0.999985	Gm12089	antisense	chr11:29515086-29517355	428	0.72102	1.31991	1.02046
ENSMUSG00000020459.12	604.469	-0.136463	0.106936	-1.27612	0.201913	0.999985	Mtif2	protein_coding	chr11:29526408-29545279	3868	633.362	575.575	604.469
ENSMUSG00000020460.13	6633.63	-0.0461455	0.134112	-0.34408	0.730786	0.999985	Rps27a	protein_coding	chr11:29545846-29548109	1972	6739.77	6527.49	6633.63
ENSMUSG00000020461.7	11.6765	-0.0891973	0.66919	-0.133291	0.893963	0.999985	Clhc1	protein_coding	chr11:29547950-29578367	2217	12.041	11.312	11.6765
ENSMUSG00000081575.1	3.4961	-1.69717	1.32177	-1.28401	0.199138	0.999985	Gm12090	processed_pseudogene	chr11:29552082-29553010	758	5.33333	1.65886	3.4961
PROMPT_ENSMUST00000137364.1	0.649775	-0.109902	3.14664	-0.034927	0.972138	0.999985	NA	NA	NA	NA	0.678223	0.621326	0.649775
ENSMUSG00000086707.1	0.314181	-1.81699	4.04609	-0.449073	0.653379	0.999985	Gm12088	lincRNA	chr11:29595787-29597700	520	0.628363	0	0.314181
ENSMUSG00000085893.1	4.81032	-0.195445	1.21305	-0.161119	0.872	0.999985	Gm12091	processed_pseudogene	chr11:29601784-29602613	830	5.11956	4.50108	4.81032
ENSMUSG00000084850.1	1.32783	-1.56952	2.22744	-0.70463	0.481041	0.999985	Gm12092	lincRNA	chr11:29612324-29645509	600	1.97774	0.677909	1.32783
PROMPT_ENSMUST00000078830.8_ENSMUST00000102842.7_ENSMUST00000102843.7_ENSMUST00000170731.5	0.310663	1.74806	4.04341	0.432323	0.665507	0.999985	NA	NA	NA	NA	0	0.621326	0.310663
ENSMUSG00000020458.14	1737.64	-0.0745253	0.0696258	-1.07037	0.284454	0.999985	Rtn4	protein_coding	chr11:29692947-29744331	6991	1782.75	1692.54	1737.64
ENSMUSG00000044072.12	120.166	0.0202722	0.229924	0.088169	0.929742	0.999985	Eml6	protein_coding	chr11:29743048-30026033	9279	119.46	120.872	120.166
ENSMUSG00000078157.1	7.06266	-0.144093	0.887095	-0.162433	0.870965	0.999985	4931440F15Rik	protein_coding	chr11:29822395-29825668	3274	7.43926	6.68605	7.06266
ENSMUSG00000080851.1	6.30456	0.411893	0.891646	0.461947	0.64412	0.999985	Gm12094	processed_pseudogene	chr11:29840375-29840846	472	5.41166	7.19747	6.30456
ENSMUSG00000080906.1	5.37386	-0.533097	1.16323	-0.458289	0.646745	0.999985	Gm12095	processed_pseudogene	chr11:29982414-29983229	816	6.37913	4.3686	5.37386
ENSMUSG00000020315.16	2220.96	0.0816472	0.0636496	1.28276	0.199576	0.999985	Sptbn1	protein_coding	chr11:30099395-30268175	17492	2158.34	2283.58	2220.96
ENSMUSG00000101872.1	18.4375	-0.123634	0.516249	-0.239485	0.81073	0.999985	Gm29237	antisense	chr11:30106394-30108120	448	19.223	17.652	18.4375
ENSMUSG00000060923.5	6.89874	-0.321624	0.980592	-0.327989	0.74292	0.999985	Acyp2	protein_coding	chr11:30505991-30649587	863	7.70311	6.09438	6.89874
ENSMUSG00000081712.1	0.988886	-1.10612	2.69051	-0.411119	0.680985	0.999985	Gm12096	processed_pseudogene	chr11:30528295-30529401	829	1.35645	0.621326	0.988886
ENSMUSG00000082078.1	0.963799	1.01629	2.49163	0.407879	0.683362	0.999985	Gm12098	processed_pseudogene	chr11:30568182-30568898	508	0.628363	1.29923	0.963799
ENSMUSG00000081887.1	4.83553	-0.385549	1.11797	-0.344865	0.730196	0.999985	Gm12097	processed_pseudogene	chr11:30572791-30574454	1414	5.49725	4.17382	4.83553
PROMPT_ENSMUST00000041231.11	4.88654	-0.590109	1.12104	-0.526396	0.598613	0.999985	NA	NA	NA	NA	5.8547	3.91838	4.88654
ENSMUSG00000040850.15	2899.18	-0.0403396	0.0584933	-0.689645	0.490417	0.999985	Psme4	protein_coding	chr11:30771726-30880361	8382	2940.05	2858.3	2899.18
ENSMUSG00000086986.3	35.7316	-0.000834933	0.374611	-0.0022288	0.998222	0.999985	Gm12103	processed_pseudogene	chr11:30822309-30822670	362	35.7759	35.6873	35.7316
PROMPT_ENSMUST00000109430.1	31.2474	0.258493	0.402555	0.642131	0.520788	0.999985	NA	NA	NA	NA	28.4721	34.0227	31.2474
ENSMUSG00000043999.6	8.90905	-0.0348698	0.752448	-0.0463418	0.963038	0.999985	Gpr75	protein_coding	chr11:30885358-30893729	2926	9.0031	8.81499	8.90905
ENSMUSG00000084146.1	8.695	-0.481421	0.781067	-0.616362	0.537655	0.999985	Gm12104	processed_pseudogene	chr11:30906942-30907920	979	10.1166	7.27337	8.695
ENSMUSG00000020311.15	981.892	-0.0264944	0.0939301	-0.282065	0.777894	0.999985	Erlec1	protein_coding	chr11:30930774-30954335	3260	990.866	972.918	981.892
ENSMUSG00000020305.11	319.138	0.0853766	0.131729	0.648122	0.516906	0.999985	Asb3	protein_coding	chr11:30954395-31102704	5275	309.673	328.603	319.138
ENSMUSG00000020309.6	103.172	-0.434783	0.243064	-1.78876	0.0736532	0.999985	Chac2	protein_coding	chr11:30976707-30986350	1315	118.537	87.8066	103.172
ENSMUSG00000082213.1	22.6536	0.73958	0.514508	1.43745	0.15059	0.999985	Gm12102	processed_pseudogene	chr11:31003295-31003898	604	16.9209	28.3862	22.6536
PROMPT_ENSMUST00000120846.1	2.10801	-0.259635	1.58677	-0.163625	0.870026	0.999985	NA	NA	NA	NA	2.29546	1.92056	2.10801
ENSMUSG00000082049.1	0.494286	2.40663	3.42711	0.702233	0.482534	0.999985	Gm12105	processed_pseudogene	chr11:31120003-31120781	779	0	0.988572	0.494286
ENSMUSG00000020303.2	345.18	0.169057	0.139656	1.21052	0.226078	0.999985	Stc2	protein_coding	chr11:31357307-31370074	5175	324.747	365.613	345.18
ENSMUSG00000044502.14	97.8247	0.174282	0.249101	0.699641	0.484151	0.999985	Bod1	protein_coding	chr11:31665181-31671885	1644	91.9042	103.745	97.8247
PROMPT_ENSMUST00000192490.1	0.329977	1.82358	4.03656	0.451767	0.651437	0.999985	NA	NA	NA	NA	0	0.659953	0.329977
PROMPT_ENSMUST00000132857.1	0.164988	0.913565	4.08047	0.223887	0.822845	0.999985	NA	NA	NA	NA	0	0.329977	0.164988
ENSMUSG00000020300.12	1663.69	0.0377893	0.0852356	0.443351	0.657512	0.999985	Cpeb4	protein_coding	chr11:31872211-31935634	6369	1641.61	1685.77	1663.69
ENSMUSG00000020297.8	5.03989	0.0864162	1.10952	0.0778861	0.937919	0.999985	Nsg2	protein_coding	chr11:32000463-32059202	4157	4.91875	5.16103	5.03989
PROMPT_ENSMUST00000121140.1	0.87811	-3.27853	2.77367	-1.18202	0.237199	0.999985	NA	NA	NA	NA	1.75622	0	0.87811
ENSMUSG00000081613.1	0.157091	-1.00999	4.08047	-0.247518	0.804508	0.999985	Gm12109	processed_pseudogene	chr11:32185005-32185701	697	0.314181	0	0.157091
ENSMUSG00000020279.8	742.667	0.0165303	0.113579	0.14554	0.884285	0.999985	Il9r	protein_coding	chr11:32187541-32200279	4947	738.121	747.213	742.667
ENSMUSG00000040767.8	107.115	-0.0935536	0.22875	-0.408977	0.682557	0.999985	Snrnp25	protein_coding	chr11:32205415-32208984	1041	110.612	103.619	107.115
ENSMUSG00000020282.16	151.663	0.104965	0.245885	0.426886	0.669462	0.999985	Rhbdf1	protein_coding	chr11:32209585-32222300	5433	146.139	157.188	151.663
ENSMUSG00000020287.13	135.732	-0.114772	0.213269	-0.538154	0.590471	0.999985	Mpg	protein_coding	chr11:32226505-32232700	3752	141.095	130.369	135.732
ENSMUSG00000020289.13	449.281	-0.0657012	0.114616	-0.573227	0.566491	0.999985	Nprl3	protein_coding	chr11:32225628-32267707	7572	459.343	439.218	449.281
ENSMUSG00000069919.7	1.34938	-3.90519	2.35517	-1.65814	0.0972894	0.999985	Hba-a1	protein_coding	chr11:32283511-32284465	812	2.69876	0	1.34938
ENSMUSG00000069917.7	0.314181	-1.81699	4.04609	-0.449073	0.653379	0.999985	Hba-a2	protein_coding	chr11:32296489-32297298	667	0.628363	0	0.314181
ENSMUSG00000040711.7	4.9893	-0.178346	1.1483	-0.155313	0.876575	0.999985	Sh3pxd2b	protein_coding	chr11:32347820-32428173	9709	5.26914	4.70945	4.9893
PROMPT_ENSMUST00000051053.4	7.65977	0.200317	0.878225	0.228093	0.819574	0.999985	NA	NA	NA	NA	7.13214	8.1874	7.65977
ENSMUSG00000044949.4	93.1692	0.0583907	0.254288	0.229624	0.818384	0.999985	Ubtd2	protein_coding	chr11:32455370-32516687	1012	91.4064	94.932	93.1692
ENSMUSG00000044056.3	21.9172	0.136446	0.549689	0.248223	0.803962	0.999985	Efcab9	protein_coding	chr11:32522751-32532081	1043	20.8158	23.0187	21.9172
PROMPT_ENSMUST00000102821.3	27.3501	-0.731392	0.427168	-1.71219	0.0868622	0.999985	NA	NA	NA	NA	34.148	20.5522	27.3501
ENSMUSG00000020272.8	2829.26	0.018352	0.0553326	0.331667	0.740141	0.999985	Stk10	protein_coding	chr11:32533305-32624587	5187	2811.3	2847.23	2829.26
PROMPT_ENSMUST00000109366.5	1.47119	2.83399	2.19916	1.28867	0.197512	0.999985	NA	NA	NA	NA	0.36051	2.58187	1.47119
ENSMUSG00000020271.15	1255.15	-0.0210544	0.0727861	-0.289265	0.772379	0.999985	Fbxw11	protein_coding	chr11:32642724-32746816	4327	1264.32	1245.99	1255.15
ENSMUSG00000107323.1	0.180255	-1.00999	4.08047	-0.247518	0.804508	0.999985	AL669951.2	pseudogene	chr11:32725889-32726208	318	0.36051	0	0.180255
ENSMUSG00000081254.1	1.47594	-1.80839	2.15644	-0.838597	0.401695	0.999985	Gm12112	processed_pseudogene	chr11:32910373-32910603	231	2.29193	0.659953	1.47594
ENSMUSG00000081076.3	30.2988	-0.206698	0.420718	-0.491299	0.623215	0.999985	Rpsa-ps4	processed_pseudogene	chr11:33038816-33039703	888	32.4704	28.1272	30.2988
PROMPT_ENSMUST00000147896.1	0.64064	2.78594	3.08112	0.904198	0.36589	0.999985	NA	NA	NA	NA	0	1.28128	0.64064
ENSMUSG00000057967.10	0.854946	-3.24438	2.76846	-1.17191	0.241234	0.999985	Fgf18	protein_coding	chr11:33117430-33147400	1187	1.70989	0	0.854946
ENSMUSG00000057113.11	9748.4	-0.149215	0.0567979	-2.62713	0.00861093	0.999985	Npm1	protein_coding	chr11:33152287-33163206	2665	10252.7	9244.1	9748.4
ENSMUSG00000099902.1	0.649617	2.80343	3.06603	0.914353	0.360532	0.999985	Gm12115	processed_pseudogene	chr11:33172919-33173365	447	0	1.29923	0.649617
ENSMUSG00000087501.1	0.169556	-1.00999	4.08047	-0.247518	0.804508	0.999985	Gm12116	lincRNA	chr11:33204055-33221477	2770	0.339112	0	0.169556
ENSMUSG00000040594.16	8.27151	0.237899	0.856964	0.277607	0.781314	0.999985	Ranbp17	protein_coding	chr11:33211795-33513746	8833	7.60318	8.93985	8.27151
ENSMUSG00000098456.1	0.314181	-1.81699	4.04609	-0.449073	0.653379	0.999985	Gm12117	protein_coding	chr11:33275758-33276737	980	0.628363	0	0.314181
ENSMUSG00000069913.3	10.8476	-0.651163	0.687313	-0.947404	0.343433	0.999985	Anp32-ps	processed_pseudogene	chr11:33394879-33395266	388	13.237	8.45808	10.8476
ENSMUSG00000083471.1	0.310663	1.74806	4.04341	0.432323	0.665507	0.999985	Gm12118	processed_pseudogene	chr11:33438449-33438980	532	0	0.621326	0.310663
ENSMUSG00000020155.2	28.7816	-0.16829	0.421526	-0.39924	0.689716	0.999985	Kcnmb1	protein_coding	chr11:33963013-33973641	4191	30.4183	27.1449	28.7816
ENSMUSG00000085684.1	40.2034	-0.111132	0.37701	-0.294771	0.768169	0.999985	4930469K13Rik	processed_transcript	chr11:33973961-34098554	698	41.716	38.6908	40.2034
ENSMUSG00000002699.10	1849.4	0.0342279	0.0918846	0.37251	0.709513	0.999985	Lcp2	protein_coding	chr11:34046920-34092295	4459	1827.28	1871.51	1849.4
PROMPT_ENSMUST00000131630.1	3.61978	-1.46344	1.28451	-1.13929	0.25458	0.999985	NA	NA	NA	NA	5.319	1.92056	3.61978
ENSMUSG00000086243.1	2.49726	-0.722179	1.64912	-0.437918	0.661445	0.999985	Gm12121	lincRNA	chr11:34141827-34143421	500	3.13053	1.86398	2.49726
ENSMUSG00000047861.2	0.99209	1.07279	2.6902	0.398776	0.690058	0.999985	Foxi1	protein_coding	chr11:34204338-34208089	2357	0.628363	1.35582	0.99209
ENSMUSG00000020143.13	14373.5	0.0255931	0.0418989	0.610831	0.541312	0.999985	Dock2	protein_coding	chr11:34226815-34783892	11425	14246.2	14500.8	14373.5
ENSMUSG00000087122.1	93.2397	0.198591	0.257894	0.770049	0.441271	0.999985	4930403D09Rik	antisense	chr11:34299707-34308113	635	86.838	99.6414	93.2397
ENSMUSG00000069911.8	1677.33	-0.0650108	0.0675276	-0.96273	0.335683	0.999985	Fam196b	protein_coding	chr11:34314822-34422640	5371	1715.16	1639.49	1677.33
ENSMUSG00000069910.2	299.353	-0.0845565	0.13306	-0.635477	0.525117	0.999985	Spdl1	protein_coding	chr11:34809190-34833641	3460	308.102	290.604	299.353
ENSMUSG00000077543.1	0.338954	1.85734	4.0336	0.460466	0.645182	0.999985	Gm22022	snoRNA	chr11:34842228-34842354	127	0	0.677909	0.338954
PROMPT_ENSMUST00000082643.1	0.180255	-1.00999	4.08047	-0.247518	0.804508	0.999985	NA	NA	NA	NA	0.36051	0	0.180255
PROMPT_ENSMUST00000069837.3	0.329977	1.82358	4.03656	0.451767	0.651437	0.999985	NA	NA	NA	NA	0	0.659953	0.329977
ENSMUSG00000056427.8	11.998	-0.0569829	0.650124	-0.0876493	0.930155	0.999985	Slit3	protein_coding	chr11:35121224-35708507	6067	12.2512	11.7448	11.998
ENSMUSG00000088125.1	0.329977	1.82358	4.03656	0.451767	0.651437	0.999985	Gm26070	snoRNA	chr11:35214401-35214537	137	0	0.659953	0.329977
ENSMUSG00000065583.1	0.36051	-1.98949	4.03063	-0.493591	0.621595	0.999985	Mir218-2	miRNA	chr11:35616816-35616925	110	0.72102	0	0.36051
PROMPT_ENSMUST00000018990.7	2.25983	1.2294	1.83514	0.669922	0.502907	0.999985	NA	NA	NA	NA	1.35645	3.16321	2.25983
ENSMUSG00000018846.8	1989.76	-0.00938167	0.065296	-0.143679	0.885754	0.999985	Pank3	protein_coding	chr11:35769484-35791285	7376	1996.62	1982.9	1989.76
ENSMUSG00000065553.1	0.169556	-1.00999	4.08047	-0.247518	0.804508	0.999985	Mir103-1	miRNA	chr11:35782396-35782481	86	0.339112	0	0.169556
PROMPT_ENSMUST00000120504.1	10.7138	0.0168885	0.682558	0.024743	0.98026	0.999985	NA	NA	NA	NA	10.6239	10.8038	10.7138
ENSMUSG00000082688.1	2.18944	0.162966	1.57534	0.103448	0.917607	0.999985	Gm12124	processed_pseudogene	chr11:35792781-35793459	679	2.0704	2.30848	2.18944
ENSMUSG00000018848.4	1053.63	-0.0202748	0.0840917	-0.241104	0.809475	0.999985	Rars	protein_coding	chr11:35808381-35834506	3228	1061.27	1045.98	1053.63
ENSMUSG00000018849.6	0.824942	3.14603	3.0885	1.01863	0.308379	0.999985	Wwc1	protein_coding	chr11:35838400-35980527	4960	0	1.64988	0.824942
ENSMUSG00000082390.1	0.314181	-1.81699	4.04609	-0.449073	0.653379	0.999985	Gm12136	processed_pseudogene	chr11:40569317-40570525	1209	0.628363	0	0.314181
ENSMUSG00000082087.4	4.54024	0.832799	1.1264	0.739345	0.459697	0.999985	Gm12138	processed_pseudogene	chr11:40672906-40673856	951	3.24153	5.83894	4.54024
ENSMUSG00000042032.11	743.592	-0.0190006	0.0981955	-0.193497	0.84657	0.999985	Mat2b	protein_coding	chr11:40679314-40695203	5001	748.874	738.31	743.592
ENSMUSG00000020330.14	185.284	0.317193	0.214597	1.47809	0.139384	0.999985	Hmmr	protein_coding	chr11:40701395-40733422	5431	164.926	205.642	185.284
ENSMUSG00000020328.8	426.098	0.0165662	0.123976	0.133624	0.8937	0.999985	Nudcd2	protein_coding	chr11:40733667-40740046	2054	423.724	428.473	426.098
ENSMUSG00000020326.7	5949.23	-0.0435926	0.0655912	-0.66461	0.5063	0.999985	Ccng1	protein_coding	chr11:40748552-40755311	3512	6038.81	5859.65	5949.23
ENSMUSG00000084129.1	0.314181	-1.81699	4.04609	-0.449073	0.653379	0.999985	Hmgb1-ps1	processed_pseudogene	chr11:41141763-41142396	634	0.628363	0	0.314181
PROMPT_ENSMUST00000121214.1	0.180255	-1.00999	4.08047	-0.247518	0.804508	0.999985	NA	NA	NA	NA	0.36051	0	0.180255
ENSMUSG00000058809.8	47.3807	-0.0250865	0.344295	-0.0728632	0.941915	0.999985	Hspd1-ps3	processed_pseudogene	chr11:41498737-41500458	1722	47.7849	46.9765	47.3807
ENSMUSG00000055415.7	0.781935	-0.602357	2.92258	-0.206104	0.836709	0.999985	Atp10b	protein_coding	chr11:43149877-43262285	9816	0.942544	0.621326	0.781935
ENSMUSG00000085533.1	0.338954	1.85734	4.0336	0.460466	0.645182	0.999985	Gm12146	antisense	chr11:43197424-43259784	518	0	0.677909	0.338954
ENSMUSG00000065601.1	4.89966	0.0338619	1.16336	0.0291071	0.976779	0.999985	Mir146	miRNA	chr11:43374397-43374461	65	4.85102	4.94829	4.89966
ENSMUSG00000020415.14	227.279	-0.0221101	0.160108	-0.138095	0.890165	0.999985	Pttg1	protein_coding	chr11:43420250-43426251	2000	228.933	225.626	227.279
ENSMUSG00000020409.8	741.645	-0.0712062	0.0922687	-0.771726	0.440277	0.999985	Slu7	protein_coding	chr11:43433744-43447981	4050	759.79	723.501	741.645
ENSMUSG00000044707.7	0.36051	-1.98949	4.03063	-0.493591	0.621595	0.999985	Ccnjl	protein_coding	chr11:43528784-43586997	2781	0.72102	0	0.36051
ENSMUSG00000044950.7	691.665	-0.00935202	0.103045	-0.0907569	0.927686	0.999985	Pwwp2a	protein_coding	chr11:43681998-43721491	5508	694.033	689.296	691.665
ENSMUSG00000041278.8	426.471	-0.0145945	0.122927	-0.118724	0.905494	0.999985	Ttc1	protein_coding	chr11:43729512-43748008	2032	428.593	424.35	426.471
ENSMUSG00000050541.12	0.674691	-2.90516	3.02362	-0.96082	0.336642	0.999985	Adra1b	protein_coding	chr11:43774606-43901210	3382	1.34938	0	0.674691
ENSMUSG00000041231.13	336.062	0.0492634	0.143695	0.342833	0.731724	0.999985	Ublcp1	protein_coding	chr11:44454571-44470498	2542	330.43	341.693	336.062
ENSMUSG00000092889.1	8.75885	0.117894	0.737832	0.159784	0.873051	0.999985	Gm22121	miRNA	chr11:44469013-44469066	54	8.39967	9.11803	8.75885
PROMPT_ENSMUST00000119188.1	1.33786	3.84105	2.36483	1.62424	0.104325	0.999985	NA	NA	NA	NA	0	2.67572	1.33786
ENSMUSG00000019189.11	1295.44	0.0545881	0.0867948	0.628933	0.529393	0.999985	Rnf145	protein_coding	chr11:44518964-44565520	7786	1271.09	1319.79	1295.44
PROMPT_ENSMUST00000128652.1	3.90667	-1.249	1.23571	-1.01076	0.312133	0.999985	NA	NA	NA	NA	5.49725	2.3161	3.90667
ENSMUSG00000086501.1	3.0845	-1.16676	1.38429	-0.842856	0.399309	0.999985	4930597A21Rik	lincRNA	chr11:44586317-44591229	698	4.27673	1.89227	3.0845
ENSMUSG00000102563.1	38.0212	-0.140543	0.363347	-0.386801	0.698903	0.999985	Gm37695	TEC	chr11:44610837-44617016	530	39.8988	36.1435	38.0212
PROMPT_ENSMUST00000081265.9_ENSMUST00000101326.7_ENSMUST00000109268.1_ENSMUST00000202796.1	4.70604	2.19907	1.13388	1.93942	0.0524501	0.999985	NA	NA	NA	NA	1.68849	7.72359	4.70604
ENSMUSG00000057098.12	3843.34	0.0503797	0.0602376	0.836351	0.402958	0.999985	Ebf1	protein_coding	chr11:44617317-45008091	9756	3776.51	3910.18	3843.34
ENSMUSG00000085784.1	600.655	0.0285419	0.103642	0.27539	0.783017	0.999985	Gm12158	antisense	chr11:44659522-44662676	631	594.667	606.643	600.655
ENSMUSG00000084773.1	0.72102	-2.99164	3.24712	-0.921321	0.356883	0.999985	Gm12159	lincRNA	chr11:45102866-45116928	1447	1.44204	0	0.72102
PROMPT_ENSMUST00000146372.1	0.669088	-0.0414416	3.1126	-0.0133141	0.989377	0.999985	NA	NA	NA	NA	0.678223	0.659953	0.669088
ENSMUSG00000080981.1	1.00467	-1.03612	2.45485	-0.422071	0.672973	0.999985	Gm12161	processed_pseudogene	chr11:45280594-45280954	361	1.34938	0.659953	1.00467
ENSMUSG00000081251.1	5.95392	0.265622	1.05342	0.252152	0.800923	0.999985	Gm12164	processed_pseudogene	chr11:45829319-45829869	551	5.41166	6.49617	5.95392
PROMPT_ENSMUST00000109260.1_ENSMUST00000109261.7	0.678066	-0.0110091	3.09751	-0.00355417	0.997164	0.999985	NA	NA	NA	NA	0.678223	0.677909	0.678066
ENSMUSG00000006169.17	1322.98	0.12068	0.0840288	1.43618	0.150951	0.999985	Clint1	protein_coding	chr11:45852051-45910625	6946	1267.57	1378.39	1322.98
ENSMUSG00000044847.11	158.917	0.194062	0.206405	0.9402	0.347115	0.999985	Lsm11	protein_coding	chr11:45928269-45944935	6453	148.14	169.695	158.917
ENSMUSG00000011254.14	284.931	0.0985161	0.142787	0.689949	0.490226	0.999985	Thg1l	protein_coding	chr11:45946843-45955494	3015	275.192	294.669	284.931
PROMPT_ENSMUST00000049038.3	4.61539	-1.32285	1.18799	-1.11352	0.265485	0.999985	NA	NA	NA	NA	6.57572	2.65505	4.61539
ENSMUSG00000040489.5	1.30099	2.65679	2.28117	1.16466	0.244157	0.999985	Sox30	protein_coding	chr11:45980310-46017994	2997	0.314181	2.28781	1.30099
PROMPT_ENSMUST00000117047.1	0.678223	-2.91263	3.31982	-0.877345	0.3803	0.999985	NA	NA	NA	NA	1.35645	0	0.678223
ENSMUSG00000069899.3	53.1133	-0.402389	0.32274	-1.24679	0.212474	0.999985	Gm12166	protein_coding	chr11:46051354-46052321	968	60.5206	45.706	53.1133
PROMPT_ENSMUST00000011400.7	0.987837	-2.23598	2.49424	-0.896459	0.370008	0.999985	NA	NA	NA	NA	1.6457	0.329977	0.987837
ENSMUSG00000011256.14	1874.79	-0.0959572	0.0693278	-1.38411	0.166325	0.999985	Adam19	protein_coding	chr11:46055992-46147343	7115	1937.11	1812.47	1874.79
ENSMUSG00000098942.1	17.6831	-0.776572	0.567256	-1.369	0.171	0.999985	Mir8100	miRNA	chr11:46102270-46102390	121	22.3429	13.0234	17.6831
ENSMUSG00000086998.1	1.35168	-0.791266	2.0386	-0.388141	0.697912	0.999985	Gm16033	antisense	chr11:46143783-46147116	596	1.71342	0.98993	1.35168
ENSMUSG00000020411.2	13.3961	0.568598	0.736072	0.772476	0.439833	0.999985	Nipal4	protein_coding	chr11:46148155-46166508	3444	10.8162	15.976	13.3961
ENSMUSG00000020340.14	11758.5	0.0260883	0.0525519	0.496429	0.619591	0.999985	Cyfip2	protein_coding	chr11:46193850-46312859	7103	11652.4	11864.7	11758.5
ENSMUSG00000048721.2	448.501	0.0317515	0.115684	0.274468	0.783725	0.999985	Fndc9	protein_coding	chr11:46235531-46239872	2290	443.732	453.27	448.501
ENSMUSG00000081078.1	62.8991	0.0870813	0.280054	0.310945	0.755843	0.999985	Gm12568	processed_pseudogene	chr11:46243571-46244194	624	61.0248	64.7735	62.8991
ENSMUSG00000020395.11	241.054	0.222495	0.159257	1.39708	0.16239	0.999985	Itk	protein_coding	chr11:46325150-46389515	5354	222.665	259.442	241.054
ENSMUSG00000085853.1	4.73154	-0.259371	1.04614	-0.247931	0.804188	0.999985	Gm12167	antisense	chr11:46342287-46345020	578	5.15814	4.30494	4.73154
ENSMUSG00000020401.6	2.18264	0.147306	1.67076	0.0881667	0.929744	0.999985	Fam71b	protein_coding	chr11:46396559-46407982	2493	2.07747	2.28781	2.18264
ENSMUSG00000020397.13	252.347	-0.20094	0.164794	-1.21934	0.222714	0.999985	Med7	protein_coding	chr11:46436925-46442721	2871	270.037	234.658	252.347
ENSMUSG00000097457.1	5.97178	0.281233	0.904017	0.311093	0.75573	0.999985	2310031A07Rik	lincRNA	chr11:46440362-46447248	990	5.38673	6.55683	5.97178
ENSMUSG00000082530.1	9.88796	0.346782	0.734892	0.471882	0.637011	0.999985	Gm12168	processed_pseudogene	chr11:46450980-46451347	368	8.69599	11.0799	9.88796
ENSMUSG00000086909.1	1.81321	-0.831178	1.62397	-0.511818	0.608779	0.999985	Gm4926	lincRNA	chr11:46636516-46645006	1610	2.31686	1.30957	1.81321
ENSMUSG00000040413.13	815.769	-0.0454391	0.105267	-0.431657	0.665991	0.999985	Timd2	protein_coding	chr11:46668960-46707061	3473	828.56	802.978	815.769
PROMPT_ENSMUST00000119853.1	10.922	-0.922379	0.716763	-1.28687	0.198141	0.999985	NA	NA	NA	NA	14.3	7.54405	10.922
ENSMUSG00000080776.1	153.389	-0.0518373	0.200427	-0.258634	0.795917	0.999985	Gm12174	processed_pseudogene	chr11:46727818-46728630	813	156.176	150.603	153.389
ENSMUSG00000040405.11	103.52	-0.276782	0.230148	-1.20263	0.229121	0.999985	Havcr1	protein_coding	chr11:46735080-46779578	2311	113.382	93.6577	103.52
ENSMUSG00000082792.1	2.74832	-0.825172	1.54975	-0.532456	0.59441	0.999985	Gm12176	processed_pseudogene	chr11:47541432-47542306	875	3.51951	1.97714	2.74832
ENSMUSG00000081952.1	3.61947	-0.282775	1.25946	-0.224521	0.822352	0.999985	Gm12178	processed_pseudogene	chr11:48289984-48290313	330	3.96255	3.27638	3.61947
ENSMUSG00000082454.3	248.8	0.0295135	0.174537	0.169096	0.865721	0.999985	Gm12183	processed_pseudogene	chr11:48751867-48753714	1848	246.354	251.247	248.8
ENSMUSG00000020372.13	26851.8	-0.0314612	0.0466587	-0.674283	0.500131	0.999985	Gnb2l1	protein_coding	chr11:48800332-48806434	5119	27144.8	26558.8	26851.8
ENSMUSG00000064500.1	88.5847	-0.0679824	0.252454	-0.269287	0.787709	0.999985	Gm25296	snoRNA	chr11:48800866-48800932	67	90.7738	86.3955	88.5847
ENSMUSG00000064725.1	41.3347	-0.329641	0.379242	-0.869208	0.384733	0.999985	Snord96a	snoRNA	chr11:48802032-48802112	81	46.0881	36.5812	41.3347
ENSMUSG00000064780.1	17.1574	0.373598	0.587684	0.635712	0.524964	0.999985	Snord95	snoRNA	chr11:48803139-48803206	68	14.8935	19.4213	17.1574
ENSMUSG00000040365.12	747.625	-0.15057	0.0974849	-1.54455	0.122455	0.999985	Trim41	protein_coding	chr11:48806404-48817353	3511	786.768	708.482	747.625
ENSMUSG00000078154.3	7.40197	0.398153	0.819077	0.486099	0.626897	0.999985	Gm12184	protein_coding	chr11:48825346-48826655	1310	6.39347	8.41047	7.40197
ENSMUSG00000040350.13	309.772	0.00636156	0.136872	0.0464783	0.962929	0.999985	Trim7	protein_coding	chr11:48826140-48852209	7149	309.06	310.485	309.772
ENSMUSG00000086245.1	197.783	-0.0318439	0.180293	-0.176623	0.859805	0.999985	Gm16170	processed_transcript	chr11:48843648-48853493	3754	199.869	195.698	197.783
ENSMUSG00000046879.6	1250.88	0.122725	0.0896644	1.36871	0.17109	0.999985	Irgm1	protein_coding	chr11:48861968-48871683	5810	1197.7	1304.05	1250.88
ENSMUSG00000058163.11	115.269	-0.175601	0.230925	-0.760422	0.447003	0.999985	Gm5431	protein_coding	chr11:48887422-48902152	3800	122.332	108.205	115.269
ENSMUSG00000048852.11	49.4765	0.13093	0.335511	0.390242	0.696358	0.999985	Gm12185	protein_coding	chr11:48904656-48992226	5587	47.207	51.746	49.4765
ENSMUSG00000078153.3	122.507	-0.0317989	0.243321	-0.130687	0.896023	0.999985	Psme2b	protein_coding	chr11:48945354-48946190	837	123.905	121.108	122.507
ENSMUSG00000069893.8	425.747	-0.103434	0.118518	-0.872728	0.382811	0.999985	9930111J21Rik1	protein_coding	chr11:48946150-48979398	4895	441.124	410.37	425.747
ENSMUSG00000040328.12	8.93297	0.821385	0.792722	1.03616	0.300128	0.999985	Olfr56	protein_coding	chr11:48978889-49135387	2072	6.47179	11.3941	8.93297
ENSMUSG00000078922.7	50.3661	0.103996	0.354182	0.293623	0.769046	0.999985	Tgtp1	protein_coding	chr11:48985327-48994172	3205	48.496	52.2362	50.3661
ENSMUSG00000084153.2	4.51473	-0.369811	1.07584	-0.343741	0.731041	0.999985	Gm12186	processed_pseudogene	chr11:48996674-48997713	945	5.09041	3.93905	4.51473
ENSMUSG00000069892.7	881.974	-0.0890657	0.0892371	-0.99808	0.318241	0.999985	9930111J21Rik2	protein_coding	chr11:49015874-49051242	7017	909.347	854.602	881.974
ENSMUSG00000078921.3	259.954	0.00590633	0.14695	0.0401928	0.967939	0.999985	Tgtp2	protein_coding	chr11:49057194-49064206	2938	259.485	260.424	259.954
ENSMUSG00000083178.1	0.994419	3.41457	2.65907	1.28412	0.1991	0.999985	Gm12187	unprocessed_pseudogene	chr11:49069696-49071070	1375	0	1.98884	0.994419
ENSMUSG00000078920.2	972.942	-0.0344167	0.0917554	-0.375092	0.707592	0.999985	Ifi47	protein_coding	chr11:49076587-49096974	2317	984.735	961.15	972.942
ENSMUSG00000082116.1	22.5655	0.284908	0.546097	0.521718	0.601867	0.999985	Gm12188	processed_pseudogene	chr11:49088234-49088543	310	20.2951	24.8359	22.5655
ENSMUSG00000047511.2	2.13153	-0.674724	1.83573	-0.367551	0.713208	0.999985	Olfr1396	protein_coding	chr11:49112777-49114874	1180	2.61317	1.64988	2.13153
PROMPT_ENSMUST00000052668.1	0.329977	1.82358	4.03656	0.451767	0.651437	0.999985	NA	NA	NA	NA	0	0.659953	0.329977
ENSMUSG00000040283.12	1.35942	1.50047	2.21407	0.677699	0.497962	0.999985	Btnl9	protein_coding	chr11:49165585-49187159	6054	0.72102	1.99782	1.35942
PROMPT_ENSMUST00000109198.5	0.169477	0.913565	4.08047	0.223887	0.822845	0.999985	NA	NA	NA	NA	0	0.338954	0.169477
ENSMUSG00000046311.11	1710.55	-0.0221126	0.0665833	-0.332104	0.73981	0.999985	Zfp62	protein_coding	chr11:49203292-49218816	6060	1723.49	1697.61	1710.55
ENSMUSG00000020346.14	1269.11	0.0755087	0.0729003	1.03578	0.300305	0.999985	Mgat1	protein_coding	chr11:49244191-49263030	4733	1235.86	1302.35	1269.11
PROMPT_ENSMUST00000078932.1	3.90969	-0.473674	1.38943	-0.340912	0.73317	0.999985	NA	NA	NA	NA	4.55824	3.26114	3.90969
ENSMUSG00000059864.1	0.494436	-2.46101	3.42558	-0.718423	0.472496	0.999985	Olfr1393	protein_coding	chr11:49280150-49281085	936	0.988872	0	0.494436
PROMPT_ENSMUST00000189851.1	0.36051	-1.98949	4.03063	-0.493591	0.621595	0.999985	NA	NA	NA	NA	0.72102	0	0.36051
PROMPT_ENSMUST00000119779.1	0.826179	-0.598881	2.65396	-0.225656	0.821469	0.999985	NA	NA	NA	NA	0.992404	0.659953	0.826179
PROMPT_ENSMUST00000043873.7_ENSMUST00000076006.4	3.92205	2.29854	1.25885	1.8259	0.0678651	0.999985	NA	NA	NA	NA	1.30659	6.53752	3.92205
ENSMUSG00000064057.10	2.42357	2.63432	1.65259	1.59406	0.110923	0.999985	Scgb3a1	protein_coding	chr11:49663610-49665118	598	0.674691	4.17246	2.42357
ENSMUSG00000020362.11	2505.69	-0.00958017	0.0600857	-0.159442	0.873321	0.999985	Cnot6	protein_coding	chr11:49671503-49712723	6610	2513.86	2497.52	2505.69
ENSMUSG00000083061.1	27.9871	0.0412082	0.41752	0.0986975	0.921378	0.999985	Gm12191	processed_pseudogene	chr11:49678710-49679057	348	27.5763	28.3979	27.9871
ENSMUSG00000081570.1	11.8853	-0.417782	0.683849	-0.610927	0.541248	0.999985	Gm12192	processed_pseudogene	chr11:49697880-49698366	487	13.5971	10.1735	11.8853
PROMPT_ENSMUST00000175153.1	0.310663	1.74806	4.04341	0.432323	0.665507	0.999985	NA	NA	NA	NA	0	0.621326	0.310663
ENSMUSG00000020363.6	1.33113	1.46533	2.22603	0.658269	0.510365	0.999985	Gfpt2	protein_coding	chr11:49794178-49838613	5591	0.72102	1.94123	1.33113
ENSMUSG00000020366.16	1216.04	-0.0108143	0.0811921	-0.133194	0.89404	0.999985	Mapk9	protein_coding	chr11:49846751-49886421	6784	1220.62	1211.47	1216.04
PROMPT_ENSMUST00000116837.1	4.31092	0.0522644	1.35217	0.0386521	0.969168	0.999985	NA	NA	NA	NA	4.23394	4.38791	4.31092
ENSMUSG00000020374.14	1.02944	0.915206	2.43497	0.37586	0.707021	0.999985	Rasgef1c	protein_coding	chr11:49901835-49980994	3563	0.72102	1.33786	1.02944
ENSMUSG00000020376.14	832.492	-0.00496763	0.0873824	-0.0568494	0.954665	0.999985	Rnf130	protein_coding	chr11:50025346-50104758	1558	833.975	831.008	832.492
ENSMUSG00000065417.1	5.81619	-1.14783	0.945788	-1.21362	0.224891	0.999985	Mir340	miRNA	chr11:50069702-50069799	98	7.99637	3.63601	5.81619
ENSMUSG00000084302.1	3.9838	0.935671	1.11932	0.835926	0.403196	0.999985	Gm12194	processed_pseudogene	chr11:50126907-50127918	1012	2.74863	5.21897	3.9838
PROMPT_ENSMUST00000093138.10_ENSMUST00000101270.4	0.983112	1.0508	2.47701	0.424222	0.671404	0.999985	NA	NA	NA	NA	0.628363	1.33786	0.983112
ENSMUSG00000036644.13	973.45	-0.00642679	0.0867736	-0.0740639	0.94096	0.999985	Tbc1d9b	protein_coding	chr11:50131396-50172785	6429	975.924	970.975	973.45
ENSMUSG00000085192.1	28.1746	-0.21431	0.444439	-0.482203	0.629661	0.999985	Gm12195	antisense	chr11:50134082-50135004	469	30.2081	26.1411	28.1746
ENSMUSG00000020381.8	15.0809	0.192701	0.598725	0.321852	0.747565	0.999985	3010026O09Rik	protein_coding	chr11:50174444-50200115	2039	14.1107	16.0511	15.0809
ENSMUSG00000015837.13	7330.66	0.0251268	0.0666781	0.376837	0.706295	0.999985	Sqstm1	protein_coding	chr11:50199366-50210827	3356	7266.84	7394.49	7330.66
ENSMUSG00000036620.12	154.587	0.0467331	0.18634	0.250794	0.801973	0.999985	Mgat4b	protein_coding	chr11:50210890-50235103	2719	152.122	157.052	154.587
ENSMUSG00000020377.12	1.97552	-0.985829	1.74054	-0.566394	0.571126	0.999985	Ltc4s	protein_coding	chr11:50236469-50238616	736	2.61317	1.33786	1.97552
ENSMUSG00000097887.1	47.8668	-0.163111	0.336993	-0.484019	0.628373	0.999985	Gm26542	lincRNA	chr11:50237009-50288839	1238	50.5439	45.1897	47.8668
ENSMUSG00000050567.14	1255.28	0.0215019	0.0892391	0.240947	0.809597	0.999985	Maml1	protein_coding	chr11:50255634-50292311	5528	1246.05	1264.5	1255.28
ENSMUSG00000020368.13	8475.86	-0.00154106	0.0525036	-0.0293515	0.976584	0.999985	Canx	protein_coding	chr11:50293961-50325673	4693	8480.48	8471.25	8475.86
PROMPT_ENSMUST00000120954.1	10.8097	-0.140499	0.707069	-0.198706	0.842493	0.999985	NA	NA	NA	NA	11.3449	10.2745	10.8097
ENSMUSG00000082545.1	1.74046	2.14523	2.06308	1.03982	0.298425	0.999985	Gm12196	processed_pseudogene	chr11:50347628-50347889	262	0.628363	2.85255	1.74046
PROMPT_ENSMUST00000164067.1	5.02955	-3.22013	1.26481	-2.54594	0.0108985	0.999985	NA	NA	NA	NA	9.08849	0.970616	5.02955
ENSMUSG00000050087.3	1.60796	0.610471	1.87877	0.324932	0.745232	0.999985	Cby3	protein_coding	chr11:50354462-50359699	731	1.25673	1.95919	1.60796
ENSMUSG00000076450.1	0.169556	-1.00999	4.08047	-0.247518	0.804508	0.999985	Mir804	miRNA	chr11:50357785-50357879	95	0.339112	0	0.169556
PROMPT_ENSMUST00000109142.5	0.678066	-0.0110091	3.09751	-0.00355417	0.997164	0.999985	NA	NA	NA	NA	0.678223	0.677909	0.678066
ENSMUSG00000007850.14	2228.34	-0.044623	0.0666292	-0.669722	0.503035	0.999985	Hnrnph1	protein_coding	chr11:50376990-50386528	5842	2263.07	2193.61	2228.34
ENSMUSG00000020375.7	351.938	-0.16559	0.137105	-1.20775	0.227142	0.999985	Rufy1	protein_coding	chr11:50389286-50431125	2764	372.125	331.751	351.938
ENSMUSG00000036545.8	2.02057	-1.1432	1.8773	-0.608959	0.542552	0.999985	Adamts2	protein_coding	chr11:50602084-50807573	9336	2.79849	1.24265	2.02057
PROMPT_ENSMUST00000157580.1	0.992404	-3.46579	2.6241	-1.32075	0.186583	0.999985	NA	NA	NA	NA	1.98481	0	0.992404
ENSMUSG00000044807.11	91.6363	0.463493	0.256154	1.80943	0.0703838	0.999985	Zfp354c	protein_coding	chr11:50811086-50827724	5596	77.0278	106.245	91.6363
ENSMUSG00000044296.8	5.98355	-0.0300862	0.906942	-0.0331733	0.973536	0.999985	Zfp879	protein_coding	chr11:50832031-50841552	2414	6.03296	5.93415	5.98355
ENSMUSG00000000617.12	360.277	0.167774	0.143105	1.17238	0.241043	0.999985	Grm6	protein_coding	chr11:50850685-50866208	5421	339.11	381.444	360.277
ENSMUSG00000086226.1	73.5925	-0.283629	0.338201	-0.838642	0.40167	0.999985	Gm12660	antisense	chr11:50851332-50852582	664	80.7758	66.4092	73.5925
ENSMUSG00000049321.15	46.4543	-0.374176	0.379995	-0.984687	0.324778	0.999985	Zfp2	protein_coding	chr11:50898712-50916165	4019	52.5178	40.3908	46.4543
ENSMUSG00000020335.11	7.64347	-0.559831	0.949439	-0.589645	0.555429	0.999985	Zfp354b	protein_coding	chr11:50921823-50931633	2888	9.08211	6.20483	7.64347
ENSMUSG00000045942.10	1.16737	-2.52824	2.35953	-1.0715	0.283945	0.999985	BC049762	protein_coding	chr11:51253651-51263046	935	2.02407	0.310663	1.16737
ENSMUSG00000020385.14	914.245	0.0355412	0.090362	0.39332	0.694083	0.999985	Clk4	protein_coding	chr11:51261730-51281766	5797	902.824	925.666	914.245
ENSMUSG00000093734.1	26.1716	0.0907417	0.438566	0.206905	0.836084	0.999985	Gm25082	misc_RNA	chr11:51270435-51270689	255	25.3771	26.9662	26.1716
PROMPT_ENSMUST00000102765.6	4.12207	-0.366369	1.28988	-0.284034	0.776384	0.999985	NA	NA	NA	NA	4.63371	3.61043	4.12207
ENSMUSG00000063564.11	21.3074	0.403381	0.553178	0.729206	0.465876	0.999985	Col23a1	protein_coding	chr11:51289920-51583918	5736	18.3383	24.2766	21.3074
ENSMUSG00000020359.11	447.253	0.0219716	0.124289	0.176779	0.859682	0.999985	Phykpl	protein_coding	chr11:51584757-51604489	9699	444.113	450.393	447.253
ENSMUSG00000020358.15	1536.78	-0.148405	0.0740181	-2.00498	0.0449647	0.999985	Hnrnpab	protein_coding	chr11:51600100-51606847	2782	1615.91	1457.65	1536.78
PROMPT_ENSMUST00000127405.1	1.69203	-4.23143	2.03911	-2.07514	0.037974	0.999985	NA	NA	NA	NA	3.38405	0	1.69203
ENSMUSG00000001056.3	472.701	-0.0386724	0.131332	-0.294462	0.768405	0.999985	Nhp2	protein_coding	chr11:51619735-51623714	1146	479.111	466.291	472.701
ENSMUSG00000001054.7	380.018	-0.0458882	0.12461	-0.368253	0.712684	0.999985	Rmnd5b	protein_coding	chr11:51623671-51635896	2161	386.272	373.763	380.018
ENSMUSG00000001053.13	95.7159	0.131253	0.230507	0.569408	0.569079	0.999985	N4bp3	protein_coding	chr11:51643063-51650842	2728	91.3852	100.046	95.7159
ENSMUSG00000052563.11	10.1083	0.43821	0.780627	0.561357	0.574554	0.999985	D930048N14Rik	protein_coding	chr11:51650954-51657681	3429	8.59205	11.6246	10.1083
ENSMUSG00000007777.7	65.8599	0.0745195	0.29976	0.248598	0.803672	0.999985	0610009B22Rik	protein_coding	chr11:51685386-51688874	998	64.2333	67.4865	65.8599
ENSMUSG00000036391.14	1033.09	0.0529706	0.0831542	0.637017	0.524114	0.999985	Sec24a	protein_coding	chr11:51692264-51763634	10683	1013.84	1052.34	1033.09
ENSMUSG00000084744.1	7.05511	0.0550661	0.914777	0.0601962	0.951999	0.999985	Gm25291	snoRNA	chr11:51737779-51737922	144	6.89344	7.21679	7.05511
ENSMUSG00000020386.5	624.066	0.0275198	0.0981386	0.280417	0.779157	0.999985	Sar1b	protein_coding	chr11:51763687-51791925	1255	618.314	629.818	624.066
ENSMUSG00000020387.13	4283.34	-0.0431493	0.0518177	-0.832714	0.405006	0.999985	Jade2	protein_coding	chr11:51813455-51857653	10760	4347.41	4219.27	4283.34
ENSMUSG00000097219.1	12.4191	0.0971534	0.697752	0.139238	0.889262	0.999985	Gm26551	lincRNA	chr11:51949882-52269514	2432	12.0088	12.8294	12.4191
ENSMUSG00000020392.8	845.315	-0.0856285	0.0856633	-0.999594	0.317507	0.999985	Cdkn2aipnl	protein_coding	chr11:51967661-51977334	1958	870.411	820.219	845.315
ENSMUSG00000020390.10	1167.17	0.0700734	0.089985	0.778723	0.436143	0.999985	Ube2b	protein_coding	chr11:51985497-52000762	2126	1138.62	1195.71	1167.17
ENSMUSG00000086493.1	1.3385	-0.104109	2.03665	-0.0511176	0.959232	0.999985	Gm12204	antisense	chr11:52000853-52001911	333	1.39571	1.28128	1.3385
ENSMUSG00000020389.16	262.584	-0.158703	0.160072	-0.991446	0.321468	0.999985	Cdkl3	protein_coding	chr11:52004221-52089784	5360	277.201	247.967	262.584
ENSMUSG00000084800.1	27.9282	-0.113827	0.448075	-0.254036	0.799468	0.999985	Gm12205	antisense	chr11:52038850-52039471	575	29.0256	26.8307	27.9282
ENSMUSG00000020349.4	2838.65	0.0329119	0.0587873	0.559848	0.575583	0.999985	Ppp2ca	protein_coding	chr11:52098681-52127778	7490	2806.41	2870.89	2838.65
ENSMUSG00000062204.1	0.155332	0.913565	4.08047	0.223887	0.822845	0.999985	Olfr1373	protein_coding	chr11:52144593-52145528	936	0	0.310663	0.155332
ENSMUSG00000036309.12	898.6	-0.0834412	0.100792	-0.827858	0.407751	0.999985	Skp1a	protein_coding	chr11:52231995-52246858	2211	924.772	872.429	898.6
ENSMUSG00000086920.1	14.1307	0.463853	0.600664	0.772233	0.439976	0.999985	Gm12207	antisense	chr11:52233724-52236619	494	11.8907	16.3707	14.1307
ENSMUSG00000000782.13	21.8357	0.179426	0.5478	0.327539	0.74326	0.999985	Tcf7	protein_coding	chr11:52252371-52283014	2625	20.4263	23.245	21.8357
ENSMUSG00000086395.1	0.310663	1.74806	4.04341	0.432323	0.665507	0.999985	A630014C17Rik	antisense	chr11:52276055-52286179	2984	0	0.621326	0.310663
PROMPT_ENSMUST00000102758.5	3.34024	1.19432	1.25079	0.954849	0.339654	0.999985	NA	NA	NA	NA	2.02761	4.65287	3.34024
ENSMUSG00000020402.9	1551.54	-0.0340872	0.0793527	-0.429566	0.667511	0.999985	Vdac1	protein_coding	chr11:52360860-52389397	2620	1570.2	1532.88	1551.54
PROMPT_ENSMUST00000036952.4_ENSMUST00000109057.5	7.62218	0.232863	0.955603	0.243682	0.807477	0.999985	NA	NA	NA	NA	7.03901	8.20536	7.62218
ENSMUSG00000036275.11	1335.84	0.0581421	0.0881047	0.65992	0.509305	0.999985	9530068E07Rik	protein_coding	chr11:52396428-52408728	3296	1308.86	1362.82	1335.84
ENSMUSG00000080951.1	11.0787	-0.365302	0.709735	-0.514702	0.606761	0.999985	Gm12208	processed_pseudogene	chr11:52405316-52405478	163	12.4939	9.66346	11.0787
ENSMUSG00000036264.9	1.89413	-0.884425	1.79714	-0.49213	0.622627	0.999985	Fstl4	protein_coding	chr11:52764634-53188538	4380	2.45937	1.32888	1.89413
PROMPT_ENSMUST00000117979.1	1.69099	-3.12073	2.32484	-1.34234	0.179484	0.999985	NA	NA	NA	NA	3.052	0.329977	1.69099
ENSMUSG00000058073.4	2.13133	-1.25831	1.68497	-0.746782	0.455195	0.999985	Gm11189	processed_pseudogene	chr11:53200684-53201058	375	3.02001	1.24265	2.13133
ENSMUSG00000020361.11	3433.79	-0.000316619	0.0613335	-0.00516225	0.995881	0.999985	Hspa4	protein_coding	chr11:53259814-53300457	5528	3434.38	3433.19	3433.79
PROMPT_ENSMUST00000018383.7	0.690487	-0.110777	3.0772	-0.0359993	0.971283	0.999985	NA	NA	NA	NA	0.72102	0.659953	0.690487
ENSMUSG00000018239.7	188.084	0.0978256	0.168259	0.581397	0.560973	0.999985	Zcchc10	protein_coding	chr11:53324679-53333301	1391	181.668	194.499	188.084
PROMPT_ENSMUST00000060945.9	3.31772	0.50439	1.32482	0.380723	0.703408	0.999985	NA	NA	NA	NA	2.75569	3.87975	3.31772
ENSMUSG00000049470.11	3554.29	0.0156122	0.0668569	0.233516	0.815361	0.999985	Aff4	protein_coding	chr11:53350833-53421830	13450	3534.83	3573.74	3554.29
ENSMUSG00000064719.1	10.1251	-0.28239	0.78027	-0.361914	0.717417	0.999985	Gm25930	snRNA	chr11:53390402-53390508	107	11.1128	9.13735	10.1251
ENSMUSG00000105908.1	2.99738	-0.682087	1.40179	-0.486582	0.626555	0.999985	mmu-mir-6920	miRNA	chr11:53409197-53409267	71	3.68764	2.30712	2.99738
ENSMUSG00000036216.5	54.6938	-0.0467245	0.339445	-0.13765	0.890517	0.999985	Leap2	protein_coding	chr11:53422181-53423170	531	55.5308	53.8567	54.6938
ENSMUSG00000044894.12	753.066	-0.0285452	0.12447	-0.229335	0.818609	0.999985	Uqcrq	protein_coding	chr11:53427922-53430831	1831	760.22	745.912	753.066
ENSMUSG00000018238.6	4.22926	0.0544818	1.22758	0.0443814	0.9646	0.999985	Gdf9	protein_coding	chr11:53431023-53437904	2031	4.15493	4.30358	4.22926
ENSMUSG00000018398.16	35.376	0.438262	0.433533	1.01091	0.312061	0.999985	2008-09-01	protein_coding	chr11:53519257-53549565	6087	30.0849	40.6672	35.376
ENSMUSG00000086851.1	0.329977	1.82358	4.03656	0.451767	0.651437	0.999985	A430108G06Rik	processed_transcript	chr11:53564688-53567313	1504	0	0.659953	0.329977
ENSMUSG00000018395.17	79.0522	-0.0432978	0.253387	-0.170876	0.864321	0.999985	Kif3a	protein_coding	chr11:53567379-53601967	3586	80.2021	77.9024	79.0522
PROMPT_ENSMUST00000121977.1	3.15152	0.733573	1.2466	0.588459	0.556224	0.999985	NA	NA	NA	NA	2.36672	3.93633	3.15152
ENSMUSG00000084373.1	2.43956	1.41318	1.44194	0.980058	0.327058	0.999985	Rps2-ps4	processed_pseudogene	chr11:53645744-53646376	633	1.32798	3.55113	2.43956
ENSMUSG00000020380.14	885.948	0.0191851	0.0836951	0.229226	0.818693	0.999985	Rad50	protein_coding	chr11:53649519-53707319	5375	880.145	891.75	885.948
ENSMUSG00000084419.1	10.0421	0.573826	0.787111	0.729028	0.465984	0.999985	Gm22275	misc_RNA	chr11:53701179-53701488	310	8.0749	12.0092	10.0421
PROMPT_ENSMUST00000048605.2	0.517601	-2.51864	3.36824	-0.747762	0.454604	0.999985	NA	NA	NA	NA	1.0352	0	0.517601
PROMPT_ENSMUST00000119924.1	0.677909	2.85887	3.3224	0.860482	0.389523	0.999985	NA	NA	NA	NA	0	1.35582	0.677909
ENSMUSG00000099153.1	5.1279	-1.58211	1.0355	-1.52787	0.126545	0.999985	Mir7671	miRNA	chr11:53763597-53763654	58	7.70358	2.55222	5.1279
ENSMUSG00000018899.14	802.687	0.0910412	0.092496	0.984272	0.324982	0.999985	Irf1	protein_coding	chr11:53770014-53778374	3976	777.065	828.309	802.687
ENSMUSG00000091191.1	28.7322	0.348761	0.459713	0.758649	0.448063	0.999985	Gm17334	protein_coding	chr11:53772281-53773187	907	25.2282	32.2363	28.7322
ENSMUSG00000081769.6	22.0682	0.0164395	0.544376	0.0301988	0.975908	0.999985	Gm12216	protein_coding	chr11:53783418-53859256	2647	21.9438	22.1925	22.0682
ENSMUSG00000018900.7	163.22	0.115541	0.190993	0.60495	0.545212	0.999985	Slc22a5	protein_coding	chr11:53864542-53891660	3071	156.821	169.62	163.22
ENSMUSG00000063652.8	32.4639	0.146569	0.402771	0.363901	0.715932	0.999985	Slc22a21	protein_coding	chr11:53949965-53980332	3645	30.8174	34.1103	32.4639
ENSMUSG00000080768.1	6.45187	0.208213	0.904415	0.230218	0.817922	0.999985	Gm12219	processed_pseudogene	chr11:53967063-53967505	443	5.9617	6.94203	6.45187
ENSMUSG00000020334.6	0.155332	0.913565	4.08047	0.223887	0.822845	0.999985	Slc22a4	protein_coding	chr11:53983123-54028090	2553	0	0.310663	0.155332
ENSMUSG00000020388.10	0.314181	-1.81699	4.04609	-0.449073	0.653379	0.999985	Pdlim4	protein_coding	chr11:54054928-54069014	2560	0.628363	0	0.314181
ENSMUSG00000018906.12	1.32238	-1.599	2.23183	-0.716452	0.473712	0.999985	P4ha2	protein_coding	chr11:54100095-54131665	6239	1.98481	0.659953	1.32238
ENSMUSG00000036045.6	0.72102	-2.99164	3.24712	-0.921321	0.356883	0.999985	Gm12221	processed_pseudogene	chr11:54158926-54160056	1131	1.44204	0	0.72102
ENSMUSG00000018916.5	1.73976	-0.67229	1.87386	-0.358773	0.719765	0.999985	Csf2	protein_coding	chr11:54247271-54249667	800	2.14166	1.33786	1.73976
ENSMUSG00000020333.15	3.52886	-3.27497	1.65237	-1.98199	0.0474806	0.999985	Acsl6	protein_coding	chr11:54303798-54364756	9914	6.37981	0.677909	3.52886
ENSMUSG00000078151.3	3.34024	1.19432	1.25079	0.954849	0.339654	0.999985	Gm12226	processed_pseudogene	chr11:54401092-54401967	876	2.02761	4.65287	3.34024
PROMPT_ENSMUST00000046835.11	0.310663	1.74806	4.04341	0.432323	0.665507	0.999985	NA	NA	NA	NA	0	0.621326	0.310663
ENSMUSG00000035992.13	1275.47	-0.05681	0.0797267	-0.712559	0.476119	0.999985	Fnip1	protein_coding	chr11:54438199-54518235	7119	1300.13	1250.82	1275.47
ENSMUSG00000088437.1	9.25535	0.154988	0.73099	0.212024	0.832088	0.999985	Gm24198	snRNA	chr11:54458162-54458269	108	8.76371	9.74698	9.25535
PROMPT_ENSMUST00000102743.7	0.310663	1.74806	4.04341	0.432323	0.665507	0.999985	NA	NA	NA	NA	0	0.621326	0.310663
ENSMUSG00000037533.15	3862.02	0.0544736	0.0586354	0.929023	0.352877	0.999985	Rapgef6	protein_coding	chr11:54522847-54699285	12911	3788.99	3935.06	3862.02
ENSMUSG00000093341.2	11.1695	-0.0897136	0.660764	-0.135773	0.892001	0.999985	Gm26116	miRNA	chr11:54658497-54658573	77	11.5159	10.8231	11.1695
ENSMUSG00000052298.10	1702.43	0.0743285	0.0652004	1.14	0.254286	0.999985	Cdc42se2	protein_coding	chr11:54717456-54787675	3661	1658.72	1746.15	1702.43
ENSMUSG00000086039.1	54.7054	0.572216	0.33233	1.72183	0.0851005	0.999985	Gm12227	antisense	chr11:54728677-54734323	563	43.9437	65.4672	54.7054
ENSMUSG00000082503.1	27.6696	0.648781	0.453735	1.42987	0.152755	0.999985	Gm12229	processed_pseudogene	chr11:54746357-54746824	468	21.6106	33.7287	27.6696
ENSMUSG00000088231.1	0.72102	-2.99164	3.24712	-0.921321	0.356883	0.999985	Gm25426	snRNA	chr11:54829711-54829880	170	1.44204	0	0.72102
ENSMUSG00000020268.11	42.5894	0.392769	0.393344	0.998537	0.318019	0.999985	Lyrm7	protein_coding	chr11:54826866-54860916	3597	36.8435	48.3353	42.5894
ENSMUSG00000020267.6	450.327	-0.105964	0.115952	-0.91386	0.36079	0.999985	Hint1	protein_coding	chr11:54866383-54870501	872	466.99	433.664	450.327
ENSMUSG00000018339.9	27.3716	0.00984835	0.446115	0.0220758	0.982387	0.999985	Gpx3	protein_coding	chr11:54902453-54910377	1813	27.3221	27.421	27.3716
ENSMUSG00000020400.15	1025.71	-0.0304402	0.0838857	-0.362877	0.716697	0.999985	Tnip1	protein_coding	chr11:54910785-54962917	3539	1036.32	1015.1	1025.71
ENSMUSG00000082180.1	49.9121	0.324052	0.324364	0.999037	0.317777	0.999985	Gm12230	processed_pseudogene	chr11:54947435-54947888	454	44.2938	55.5303	49.9121
ENSMUSG00000018340.11	1486.55	-0.0206427	0.0731031	-0.282379	0.777653	0.999985	Anxa6	protein_coding	chr11:54979108-55033445	2930	1497.35	1475.74	1486.55
ENSMUSG00000049588.11	163.686	0.142669	0.203944	0.699547	0.48421	0.999985	Ccdc69	protein_coding	chr11:55049731-55078131	1848	155.645	171.728	163.686
PROMPT_ENSMUST00000000608.7	1.34908	1.4875	2.21854	0.670487	0.502547	0.999985	NA	NA	NA	NA	0.72102	1.97714	1.34908
ENSMUSG00000000594.7	1463.08	-0.0607378	0.0778253	-0.780439	0.435133	0.999985	Gm2a	protein_coding	chr11:55098115-55113029	4127	1493.62	1432.53	1463.08
ENSMUSG00000044751.5	6.57098	0.536633	0.857561	0.625766	0.531468	0.999985	Gm12231	processed_pseudogene	chr11:55118101-55118795	695	5.3618	7.78017	6.57098
PROMPT_ENSMUST00000121611.1	1.99661	2.28893	1.82652	1.25317	0.210145	0.999985	NA	NA	NA	NA	0.678223	3.31501	1.99661
ENSMUSG00000080738.1	0.322079	-0.0482079	4.08047	-0.0118143	0.990574	0.999985	Mup-ps22	processed_pseudogene	chr11:55123695-55123937	243	0.314181	0.329977	0.322079
ENSMUSG00000085531.1	5.1737	0.366519	1.04461	0.350868	0.725688	0.999985	Slc36a3os	antisense	chr11:55137044-55140193	520	4.55471	5.79269	5.1737
ENSMUSG00000020261.13	219.578	0.143667	0.174748	0.822142	0.410996	0.999985	Slc36a1	protein_coding	chr11:55204350-55236330	5626	208.741	230.414	219.578
ENSMUSG00000055333.12	0.690487	-0.110777	3.0772	-0.0359993	0.971283	0.999985	Fat2	protein_coding	chr11:55250609-55336564	14528	0.72102	0.659953	0.690487
ENSMUSG00000018593.10	0.653136	0.0757056	3.14093	0.0241029	0.980771	0.999985	Sparc	protein_coding	chr11:55394500-55420080	3367	0.628363	0.677909	0.653136
ENSMUSG00000018585.9	195.813	0.0295707	0.168734	0.175251	0.860883	0.999985	Atox1	protein_coding	chr11:55446641-55461239	541	193.792	197.835	195.813
PROMPT_ENSMUST00000018727.3	7.85592	0.204359	0.829017	0.246508	0.805289	0.999985	NA	NA	NA	NA	7.28968	8.42217	7.85592
ENSMUSG00000018583.5	4478.71	-0.0123635	0.0551048	-0.224364	0.822474	0.999985	G3bp1	protein_coding	chr11:55469685-55504838	7064	4498.08	4459.34	4478.71
ENSMUSG00000065061.1	1.98058	0.451036	1.80725	0.24957	0.80292	0.999985	Gm22884	snoRNA	chr11:55482694-55482833	140	1.67063	2.29052	1.98058
ENSMUSG00000000263.13	2.00814	0.458259	1.63847	0.279687	0.779718	0.999985	Glra1	protein_coding	chr11:55514238-55608198	2414	1.68849	2.32779	2.00814
ENSMUSG00000082476.1	30.682	0.0600588	0.422227	0.142243	0.886888	0.999985	Gm12242	processed_pseudogene	chr11:57449107-57449844	738	29.9936	31.3704	30.682
ENSMUSG00000020523.12	622.685	0.0903182	0.0996915	0.905977	0.364948	0.999985	Fam114a2	protein_coding	chr11:57482993-57518617	3075	603.168	642.201	622.685
ENSMUSG00000020522.11	1045.73	0.069776	0.0828143	0.842559	0.399475	0.999985	Mfap3	protein_coding	chr11:57518664-57533815	5801	1020.5	1070.96	1045.73
PROMPT_ENSMUST00000128521.1	0.653136	0.0757056	3.14093	0.0241029	0.980771	0.999985	NA	NA	NA	NA	0.628363	0.677909	0.653136
ENSMUSG00000085719.1	12.0812	-0.0380882	0.691984	-0.055042	0.956105	0.999985	4933424L21Rik	antisense	chr11:57623698-57649494	1186	12.2298	11.9325	12.0812
ENSMUSG00000020520.12	166.147	-0.00857562	0.204331	-0.0419692	0.966523	0.999985	Galnt10	protein_coding	chr11:57645442-57787514	5965	166.456	165.837	166.147
ENSMUSG00000086933.1	16.6838	0.086875	0.574845	0.151128	0.879875	0.999985	4933426K07Rik	antisense	chr11:57655415-57657826	1548	16.1395	17.2282	16.6838
ENSMUSG00000077155.1	1.67676	-3.10876	2.01178	-1.54528	0.122279	0.999985	Gm24582	snRNA	chr11:57741300-57741402	103	3.02354	0.329977	1.67676
ENSMUSG00000065806.1	0.164988	0.913565	4.08047	0.223887	0.822845	0.999985	n-R5s69	rRNA	chr11:57764427-57764545	119	0	0.329977	0.164988
ENSMUSG00000087165.5	29.2399	-0.486948	0.436096	-1.11661	0.264161	0.999985	2010001A14Rik	processed_transcript	chr11:57795499-57801417	714	34.1238	24.356	29.2399
ENSMUSG00000020519.5	98.8842	0.0825509	0.248611	0.332049	0.739852	0.999985	Sap30l	protein_coding	chr11:57801637-57810217	1151	96.1544	101.614	98.8842
PROMPT_ENSMUST00000119500.1	0.678223	-2.91263	3.31982	-0.877345	0.3803	0.999985	NA	NA	NA	NA	1.35645	0	0.678223
PROMPT_ENSMUST00000071487.10_ENSMUST00000178636.1	13.9951	-0.742176	0.594786	-1.2478	0.212103	0.999985	NA	NA	NA	NA	17.506	10.4842	13.9951
ENSMUSG00000037331.13	7927.24	0.00952719	0.0497175	0.191626	0.848035	0.999985	Larp1	protein_coding	chr11:58009064-58062034	6829	7901.71	7952.78	7927.24
ENSMUSG00000086962.3	41.1048	0.336412	0.354688	0.948472	0.342889	0.999985	Gm12248	unprocessed_pseudogene	chr11:58063828-58072937	949	36.2902	45.9193	41.1048
ENSMUSG00000081223.1	0.72102	-2.99164	3.24712	-0.921321	0.356883	0.999985	Gm12247	processed_pseudogene	chr11:58097104-58097773	670	1.44204	0	0.72102
ENSMUSG00000020515.11	618.811	-0.0114528	0.104503	-0.109593	0.912732	0.999985	Cnot8	protein_coding	chr11:58104153-58118594	2636	621.453	616.169	618.811
ENSMUSG00000037275.12	1323.84	-0.0107821	0.0751701	-0.143436	0.885946	0.999985	Gemin5	protein_coding	chr11:58120002-58168539	6618	1328.89	1318.78	1323.84
ENSMUSG00000087629.1	19.1846	0.13068	0.570187	0.229188	0.818723	0.999985	Gm12246	antisense	chr11:58126068-58128512	503	18.2633	20.106	19.1846
PROMPT_ENSMUST00000020820.1	1.18492	-1.37487	2.31711	-0.593356	0.552943	0.999985	NA	NA	NA	NA	1.70989	0.659953	1.18492
ENSMUSG00000020514.6	128.382	-0.144108	0.211279	-0.682074	0.495192	0.999985	Mrpl22	protein_coding	chr11:58171661-58179565	981	134.839	121.925	128.382
PROMPT_ENSMUST00000119467.1	31.3033	-0.0203491	0.429447	-0.0473845	0.962207	0.999985	NA	NA	NA	NA	31.5384	31.0682	31.3033
ENSMUSG00000082292.3	210.776	-0.0812412	0.165286	-0.491519	0.623059	0.999985	Gm12250	processed_pseudogene	chr11:58187739-58189012	1274	216.609	204.943	210.776
PROMPT_ENSMUST00000035266.8	0.180255	-1.00999	4.08047	-0.247518	0.804508	0.999985	NA	NA	NA	NA	0.36051	0	0.180255
ENSMUSG00000078853.6	577.881	0.0905924	0.118093	0.767125	0.443007	0.999985	Igtp	protein_coding	chr11:58199556-58207591	2022	559.825	595.937	577.881
ENSMUSG00000069874.6	537.791	0.0734592	0.110221	0.666472	0.50511	0.999985	Irgm2	protein_coding	chr11:58199618-58222779	3621	524.012	551.569	537.791
ENSMUSG00000037243.15	280.858	-0.00933814	0.159455	-0.0585628	0.9533	0.999985	Zfp692	protein_coding	chr11:58307069-58314627	1963	281.855	279.86	280.858
ENSMUSG00000049755.12	560.978	-0.207789	0.11416	-1.82016	0.0687348	0.999985	Zfp672	protein_coding	chr11:58315114-58330339	6674	601.335	520.62	560.978
ENSMUSG00000087347.1	38.7244	-0.425225	0.368748	-1.15316	0.248845	0.999985	1700047K16Rik	processed_transcript	chr11:58322988-58324439	886	44.4255	33.0233	38.7244
ENSMUSG00000013646.15	195.209	0.00158267	0.162559	0.00973593	0.992232	0.999985	Sh3bp5l	protein_coding	chr11:58330724-58347728	6352	195.055	195.363	195.209
ENSMUSG00000084384.3	5.65815	0.493633	0.972384	0.507653	0.611697	0.999985	Gm12251	processed_pseudogene	chr11:58392769-58393560	792	4.68357	6.63273	5.65815
ENSMUSG00000058287.5	0.36051	-1.98949	4.03063	-0.493591	0.621595	0.999985	Gm12253	protein_coding	chr11:58432559-58441622	1356	0.72102	0	0.36051
ENSMUSG00000085342.1	91.1677	-0.0372621	0.242197	-0.15385	0.877728	0.999985	Gm12254	processed_pseudogene	chr11:58508791-58509261	471	92.3564	89.979	91.1677
ENSMUSG00000037124.6	0.338954	1.85734	4.0336	0.460466	0.645182	0.999985	Trim58	protein_coding	chr11:58640465-58652404	2192	0	0.677909	0.338954
PROMPT_ENSMUST00000139337.2	0.644158	0.0452811	3.1568	0.014344	0.988556	0.999985	NA	NA	NA	NA	0.628363	0.659953	0.644158
ENSMUSG00000072915.3	354.281	0.0526507	0.125338	0.420069	0.674435	0.999985	Gm12258	protein_coding	chr11:58847158-58861956	4429	347.786	360.777	354.281
PROMPT_ENSMUST00000138391.1	31.1391	0.426582	0.426709	0.999702	0.317455	0.999985	NA	NA	NA	NA	26.6119	35.6664	31.1391
ENSMUSG00000085744.1	1.48945	-1.07537	1.83255	-0.586814	0.557329	0.999985	Gm12259	lincRNA	chr11:58865965-58867154	328	2.02761	0.951303	1.48945
ENSMUSG00000020491.13	184.787	-0.344419	0.181506	-1.89756	0.0577534	0.999985	2810021J22Rik	protein_coding	chr11:58867216-58883288	3928	206.702	162.872	184.787
ENSMUSG00000037001.10	220.37	-0.254341	0.163301	-1.5575	0.119352	0.999985	Zfp39	protein_coding	chr11:58888153-58904225	3890	239.72	201.021	220.37
ENSMUSG00000086063.1	1.31538	-0.0389918	2.04652	-0.0190527	0.984799	0.999985	Gm12257	antisense	chr11:58904402-58906170	585	1.33152	1.29923	1.31538
ENSMUSG00000020496.8	877.457	-0.0012923	0.0973756	-0.0132713	0.989411	0.999985	Rnf187	protein_coding	chr11:58932288-58938916	1949	877.565	877.349	877.457
PROMPT_ENSMUST00000078267.4	0.338954	1.85734	4.0336	0.460466	0.645182	0.999985	NA	NA	NA	NA	0	0.677909	0.338954
ENSMUSG00000056895.4	62.6741	-0.270466	0.307864	-0.878525	0.379659	0.999985	Hist3h2ba	protein_coding	chr11:58948920-58949533	614	68.627	56.7213	62.6741
ENSMUSG00000080712.3	30.8924	0.0475208	0.425748	0.111617	0.911127	0.999985	Hist3h2bb-ps	processed_pseudogene	chr11:58954048-58954512	465	30.3219	31.4629	30.8924
PROMPT_ENSMUST00000047697.9_ENSMUST00000108817.4	0.157091	-1.00999	4.08047	-0.247518	0.804508	0.999985	NA	NA	NA	NA	0.314181	0	0.157091
ENSMUSG00000036964.12	35.7781	-0.71573	0.382767	-1.86988	0.0614998	0.999985	Trim17	protein_coding	chr11:58954685-58973098	3736	44.5142	27.0421	35.7781
ENSMUSG00000078851.4	17.3399	-0.504285	0.593415	-0.849801	0.395436	0.999985	Hist3h2a	protein_coding	chr11:58954685-58956830	2146	20.3932	14.2867	17.3399
ENSMUSG00000080152.4	1.95284	-1.08351	1.9146	-0.565919	0.571449	0.999985	Gm12260	unprocessed_pseudogene	chr11:58961812-58962222	411	2.66303	1.24265	1.95284
ENSMUSG00000085379.1	45.4093	0.241278	0.341511	0.706501	0.479877	0.999985	2310058D17Rik	processed_transcript	chr11:58965748-58978050	3201	41.6656	49.153	45.4093
ENSMUSG00000020455.14	557.082	-0.0606479	0.112806	-0.537632	0.590831	0.999985	Trim11	protein_coding	chr11:58978093-58991458	3580	568.717	545.448	557.082
ENSMUSG00000061462.13	9.24967	-0.435679	0.743688	-0.585836	0.557986	0.999985	Obscn	protein_coding	chr11:58994256-59136402	28892	10.606	7.89334	9.24967
ENSMUSG00000072902.4	0.169556	-1.00999	4.08047	-0.247518	0.804508	0.999985	Gm10435	antisense	chr11:59002910-59007293	2926	0.339112	0	0.169556
ENSMUSG00000049287.5	95.332	-0.00856331	0.234423	-0.0365293	0.97086	0.999985	Iba57	protein_coding	chr11:59155369-59163739	4885	95.5735	95.0906	95.332
ENSMUSG00000043448.11	0.157091	-1.00999	4.08047	-0.247518	0.804508	0.999985	Gjc2	protein_coding	chr11:59175568-59183213	2250	0.314181	0	0.157091
ENSMUSG00000020444.17	176.255	-0.00601137	0.195045	-0.0308205	0.975413	0.999985	Guk1	protein_coding	chr11:59183875-59192212	1835	176.709	175.801	176.255
ENSMUSG00000085882.1	61.4372	-0.0317023	0.314228	-0.10089	0.919638	0.999985	2610507I01Rik	processed_transcript	chr11:59199836-59202385	1360	62.0183	60.8562	61.4372
ENSMUSG00000036860.12	206.992	0.0133943	0.165439	0.080962	0.935472	0.999985	Mrpl55	protein_coding	chr11:59202486-59206134	1027	205.979	208.006	206.992
ENSMUSG00000072898.3	1.13246	-2.47376	2.38602	-1.03677	0.299842	0.999985	Gm10434	pseudogene	chr11:59208246-59208720	471	1.93495	0.329977	1.13246
ENSMUSG00000020441.6	142.374	-0.317642	0.206535	-1.53796	0.124058	0.999985	2310033P09Rik	protein_coding	chr11:59208321-59210738	1285	157.929	126.819	142.374
ENSMUSG00000048076.12	4169.22	-0.0107853	0.0544607	-0.198038	0.843016	0.999985	Arf1	protein_coding	chr11:59211412-59228270	2089	4184.72	4153.71	4169.22
ENSMUSG00000086910.1	0.169556	-1.00999	4.08047	-0.247518	0.804508	0.999985	Gm15755	antisense	chr11:59375461-59379905	659	0.339112	0	0.169556
ENSMUSG00000009894.13	251.916	-0.1118	0.151479	-0.738058	0.460479	0.999985	Snap47	protein_coding	chr11:59407134-59451186	2651	261.479	242.353	251.916
ENSMUSG00000036819.12	322.416	0.0886776	0.137997	0.642604	0.520481	0.999985	Jmjd4	protein_coding	chr11:59450045-59458567	7115	312.743	332.088	322.416
ENSMUSG00000054519.8	170.145	0.0571098	0.177247	0.322204	0.747298	0.999985	Zfp867	protein_coding	chr11:59461197-59472474	3412	166.725	173.565	170.145
ENSMUSG00000084145.3	7.67945	0.063189	0.861519	0.073346	0.941531	0.999985	Gm12263	processed_pseudogene	chr11:59474284-59475765	1482	7.52486	7.83404	7.67945
PROMPT_ENSMUST00000119915.1	0.508589	-0.950374	3.45639	-0.274961	0.783346	0.999985	NA	NA	NA	NA	0.678223	0.338954	0.508589
ENSMUSG00000020472.12	505.461	0.26299	0.137177	1.91715	0.0552188	0.999985	Zkscan17	protein_coding	chr11:59485520-59526751	4573	459.258	551.664	505.461
ENSMUSG00000072893.10	66.8556	0.183498	0.287664	0.63789	0.523545	0.999985	4933439C10Rik	processed_transcript	chr11:59505662-59513647	5616	62.6166	71.0947	66.8556
ENSMUSG00000032691.12	4.75069	-0.108002	1.03243	-0.104609	0.916686	0.999985	Nlrp3	protein_coding	chr11:59541568-59566956	4057	4.9051	4.59629	4.75069
ENSMUSG00000081262.1	0.338954	1.85734	4.0336	0.460466	0.645182	0.999985	Gm12261	processed_pseudogene	chr11:59577992-59578636	645	0	0.677909	0.338954
ENSMUSG00000005417.15	1020.53	0.0919625	0.0881464	1.04329	0.296812	0.999985	Mprip	protein_coding	chr11:59661305-59780860	13327	987.775	1053.28	1020.53
ENSMUSG00000086330.5	25.6081	0.500591	0.445696	1.12317	0.261366	0.999985	1700007J10Rik	processed_transcript	chr11:59725917-59740154	1298	21.2043	30.0119	25.6081
ENSMUSG00000086536.1	10.6641	0.110234	0.708192	0.155655	0.876305	0.999985	Gm12264	antisense	chr11:59775286-59780321	500	10.2241	11.1042	10.6641
ENSMUSG00000043648.7	5.87016	0.60937	0.978992	0.622446	0.533649	0.999985	Pld6	protein_coding	chr11:59783897-59787645	1757	4.64078	7.09955	5.87016
ENSMUSG00000032633.10	640.498	0.0362992	0.101758	0.356722	0.7213	0.999985	Flcn	protein_coding	chr11:59791408-59810016	4322	632.264	648.732	640.498
ENSMUSG00000087249.1	5.20317	-0.516008	1.06119	-0.486253	0.626788	0.999985	Gm16062	antisense	chr11:59810080-59818491	771	6.12208	4.28426	5.20317
ENSMUSG00000088950.1	1.01028	-1.13861	2.45463	-0.463862	0.642747	0.999985	Gm24939	rRNA	chr11:59813137-59813273	137	1.39924	0.621326	1.01028
ENSMUSG00000019373.9	635.939	0.0614985	0.101359	0.606742	0.544022	0.999985	Cops3	protein_coding	chr11:59817795-59839838	3454	622.343	649.534	635.939
ENSMUSG00000032615.12	168.478	-0.0319471	0.183185	-0.174398	0.861553	0.999985	Nt5m	protein_coding	chr11:59839447-59880968	3361	170.221	166.734	168.478
PROMPT_ENSMUST00000143391.1	1.01013	0.880299	2.4486	0.359511	0.719213	0.999985	NA	NA	NA	NA	0.72102	1.29923	1.01013
ENSMUSG00000085260.5	1.68289	-2.04225	1.9121	-1.06807	0.28549	0.999985	Med9os	antisense	chr11:59946889-59948142	527	2.70583	0.659953	1.68289
ENSMUSG00000061650.6	352.406	0.0356559	0.143748	0.248045	0.8041	0.999985	Med9	protein_coding	chr11:59948206-59962205	1920	347.815	356.997	352.406
ENSMUSG00000049892.7	100.391	-0.31687	0.3007	-1.05377	0.291988	0.999985	Rasd1	protein_coding	chr11:59963181-59964944	1611	111.433	89.3479	100.391
ENSMUSG00000000301.14	10.1834	-0.393343	0.702147	-0.560201	0.575342	0.999985	Pemt	protein_coding	chr11:59970614-60046489	2104	11.5801	8.7867	10.1834
PROMPT_ENSMUST00000183502.1	0.338954	1.85734	4.0336	0.460466	0.645182	0.999985	NA	NA	NA	NA	0	0.677909	0.338954
PROMPT_ENSMUST00000064190.10	1.65444	-0.652394	1.72766	-0.377617	0.705715	0.999985	NA	NA	NA	NA	2.02761	1.28128	1.65444
ENSMUSG00000062115.13	1633.65	0.0179685	0.0663232	0.270923	0.78645	0.999985	Rai1	protein_coding	chr11:60105013-60199197	9591	1623.52	1643.77	1633.65
ENSMUSG00000051008.5	119.97	-0.174566	0.233653	-0.747115	0.454994	0.999985	4930412M03Rik	lincRNA	chr11:60112219-60115230	1111	127.292	112.648	119.97
ENSMUSG00000020538.13	1433.68	0.060211	0.0743353	0.809992	0.417945	0.999985	Srebf1	protein_coding	chr11:60199089-60222581	5634	1404.05	1463.3	1433.68
ENSMUSG00000099259.1	0.334544	-0.0482078	4.0608	-0.0118715	0.990528	0.999985	Mir6922	miRNA	chr11:60202262-60202327	66	0.339112	0.329977	0.334544
ENSMUSG00000000538.16	417.002	0.308272	0.115672	2.66505	0.00769765	0.999985	Tom1l2	protein_coding	chr11:60226714-60352905	8764	372.589	461.416	417.002
ENSMUSG00000098349.1	0.496202	-2.466	3.42106	-0.720829	0.471015	0.999985	Gm27711	miRNA	chr11:60302707-60302824	118	0.992404	0	0.496202
ENSMUSG00000082148.1	19.8604	-0.534213	0.562161	-0.950285	0.341968	0.999985	Gm12266	processed_pseudogene	chr11:60343245-60344206	962	23.4743	16.2464	19.8604
ENSMUSG00000056598.14	8.42671	1.66434	0.807702	2.06059	0.0393421	0.999985	Lrrc48	protein_coding	chr11:60353329-60394341	4519	4.03381	12.8196	8.42671
ENSMUSG00000042709.12	355.179	-0.0555773	0.130434	-0.426097	0.670037	0.999985	Atpaf2	protein_coding	chr11:60400626-60418457	2137	361.899	348.459	355.179
ENSMUSG00000018415.12	819.587	-0.0063388	0.0946014	-0.0670054	0.946577	0.999985	Gid4	protein_coding	chr11:60417145-60450927	4864	821.507	817.667	819.587
ENSMUSG00000083412.1	4.18809	0.0819951	1.13842	0.0720254	0.942582	0.999985	Gm12268	processed_pseudogene	chr11:60446743-60447184	442	4.06227	4.31391	4.18809
ENSMUSG00000084249.1	5.1365	-0.140766	1.08761	-0.129426	0.89702	0.999985	Gm12267	processed_pseudogene	chr11:60449210-60449970	761	5.38673	4.88628	5.1365
PROMPT_ENSMUST00000018568.3	10.4378	0.719037	0.745232	0.96485	0.33462	0.999985	NA	NA	NA	NA	7.93169	12.9439	10.4378
ENSMUSG00000020537.7	775.178	0.113792	0.09541	1.19266	0.233002	0.999985	Drg2	protein_coding	chr11:60454591-60468754	2716	744.663	805.693	775.178
PROMPT_ENSMUST00000071880.6_ENSMUST00000081823.9_ENSMUST00000094135.6	6.26093	0.72901	0.904721	0.805785	0.420367	0.999985	NA	NA	NA	NA	4.71204	7.80982	6.26093
ENSMUSG00000042678.14	8.68702	0.908099	0.813537	1.11624	0.264321	0.999985	Myo15	protein_coding	chr11:60469339-60528369	12760	6.04002	11.334	8.68702
ENSMUSG00000042650.3	2743.85	0.0183129	0.0621173	0.294812	0.768138	0.999985	Alkbh5	protein_coding	chr11:60536381-60558512	5987	2726.1	2761.59	2743.85
ENSMUSG00000096745.1	0.164988	0.913565	4.08047	0.223887	0.822845	0.999985	Gm12622	processed_pseudogene	chr11:60560924-60561305	382	0	0.329977	0.164988
ENSMUSG00000093924.1	0.506901	-2.49246	3.13531	-0.794964	0.426635	0.999985	Gm12623	processed_pseudogene	chr11:60573567-60575549	1983	1.0138	0	0.506901
ENSMUSG00000093978.1	0.491556	0.876141	3.23946	0.270459	0.786807	0.999985	Gm12612	processed_pseudogene	chr11:60669140-60671125	1986	0.314181	0.668931	0.491556
ENSMUSG00000094566.1	2.72415	-1.6374	1.50533	-1.08774	0.27671	0.999985	Gm12620	processed_pseudogene	chr11:60682179-60684164	1986	4.11941	1.32888	2.72415
ENSMUSG00000020536.10	498.334	-0.0104651	0.105863	-0.098855	0.921253	0.999985	Llgl1	protein_coding	chr11:60699723-60714186	4862	500.256	496.412	498.334
ENSMUSG00000002812.4	2285.81	0.0224595	0.0652892	0.344	0.730846	0.999985	Flii	protein_coding	chr11:60714123-60727263	5039	2267.93	2303.69	2285.81
ENSMUSG00000018599.5	145.942	-0.0635436	0.198541	-0.320053	0.748928	0.999985	Mief2	protein_coding	chr11:60728398-60732951	2716	149.113	142.771	145.942
ENSMUSG00000092734.1	0.990331	2.19539	2.52404	0.869792	0.384414	0.999985	Mir5100	miRNA	chr11:60728663-60728726	64	0.314181	1.66648	0.990331
PROMPT_ENSMUST00000158956.1	17.2932	-0.517661	0.559463	-0.925282	0.354819	0.999985	NA	NA	NA	NA	20.4115	14.1749	17.2932
ENSMUSG00000089581.1	0.496045	0.893121	3.48801	0.256055	0.797909	0.999985	Gm23341	snRNA	chr11:60735861-60735957	97	0.314181	0.677909	0.496045
ENSMUSG00000002814.13	450.271	0.218162	0.115943	1.88163	0.0598857	0.999985	Top3a	protein_coding	chr11:60740058-60777365	4599	416.353	484.189	450.271
ENSMUSG00000049323.8	2463.24	0.00401496	0.0640464	0.0626884	0.950015	0.999985	Smcr8	protein_coding	chr11:60777524-60788287	8078	2459.76	2466.72	2463.24
ENSMUSG00000020534.12	382.664	-0.0964422	0.131862	-0.731389	0.464542	0.999985	Shmt1	protein_coding	chr11:60788104-60811718	3883	395.554	369.773	382.664
ENSMUSG00000088956.1	1.78549	0.251644	1.68568	0.149284	0.88133	0.999985	Gm24945	snoRNA	chr11:60804578-60804703	126	1.62077	1.95021	1.78549
PROMPT_ENSMUST00000119452.2	0.508667	-2.49757	3.71373	-0.672523	0.501251	0.999985	NA	NA	NA	NA	1.01733	0	0.508667
ENSMUSG00000081578.2	0.310663	1.74806	4.04341	0.432323	0.665507	0.999985	Gm12611	processed_pseudogene	chr11:60816375-60817747	1037	0	0.621326	0.310663
ENSMUSG00000042569.11	278.865	0.0767168	0.152241	0.503916	0.61432	0.999985	Dhrs7b	protein_coding	chr11:60830631-60860195	3325	271.3	286.429	278.865
ENSMUSG00000043284.10	370.425	-0.202117	0.127797	-1.58154	0.113755	0.999985	Tmem11	protein_coding	chr11:60864452-60879272	1745	396.262	344.588	370.425
ENSMUSG00000097747.1	32.1427	-0.0892375	0.417788	-0.213595	0.830863	0.999985	Gm26534	lincRNA	chr11:60879118-60887218	1724	33.1274	31.158	32.1427
ENSMUSG00000018931.3	281.984	0.0211362	0.166315	0.127086	0.898873	0.999985	Natd1	protein_coding	chr11:60902246-60914750	4247	279.979	283.989	281.984
ENSMUSG00000042549.10	19.0148	0.281539	0.547938	0.513817	0.60738	0.999985	Map2k3os	antisense	chr11:60920917-60931867	1291	17.0999	20.9297	19.0148
ENSMUSG00000018932.7	294.985	0.121048	0.147628	0.819953	0.412243	0.999985	Map2k3	protein_coding	chr11:60932033-60952811	3314	282.631	307.34	294.985
PROMPT_ENSMUST00000010286.5	4.32308	-0.694491	1.15464	-0.601477	0.547522	0.999985	NA	NA	NA	NA	5.3298	3.31636	4.32308
ENSMUSG00000010142.10	7128.16	-0.0673228	0.0501273	-1.34304	0.17926	0.999985	Tnfrsf13b	protein_coding	chr11:61126755-61149372	2836	7294.27	6962.05	7128.16
ENSMUSG00000080912.1	35.1394	-0.0873912	0.418938	-0.208602	0.834759	0.999985	Gm12269	processed_pseudogene	chr11:61130591-61131307	717	36.1552	34.1237	35.1394
ENSMUSG00000042506.13	2467.36	0.0030261	0.0631078	0.0479512	0.961755	0.999985	Usp22	protein_coding	chr11:61151785-61175055	4886	2465.3	2469.43	2467.36
ENSMUSG00000082626.1	0.983112	1.0508	2.47701	0.424222	0.671404	0.999985	Rps13-ps5	processed_pseudogene	chr11:61205720-61206175	456	0.628363	1.33786	0.983112
ENSMUSG00000010025.16	776.751	-0.082594	0.0956587	-0.863423	0.387905	0.999985	Aldh3a2	protein_coding	chr11:61223417-61267464	5619	798.979	754.523	776.751
ENSMUSG00000010122.12	0.36051	-1.98949	4.03063	-0.493591	0.621595	0.999985	Slc47a1	protein_coding	chr11:61343401-61378345	3383	0.72102	0	0.36051
ENSMUSG00000042436.10	0.314181	-1.81699	4.04609	-0.449073	0.653379	0.999985	Mfap4	protein_coding	chr11:61485431-61488900	1922	0.628363	0	0.314181
ENSMUSG00000001034.15	283.67	0.108317	0.143648	0.754047	0.450821	0.999985	Mapk7	protein_coding	chr11:61488812-61494406	4394	273.026	294.315	283.67
ENSMUSG00000001039.10	16.6174	-0.302605	0.612238	-0.49426	0.621122	0.999985	B9d1	protein_coding	chr11:61505144-61512931	1593	18.3138	14.9211	16.6174
ENSMUSG00000001036.15	32.5784	0.497218	0.425878	1.16751	0.243004	0.999985	Epn2	protein_coding	chr11:61517249-61579687	5228	27.0334	38.1234	32.5784
ENSMUSG00000085459.1	0.155332	0.913565	4.08047	0.223887	0.822845	0.999985	Gm12272	antisense	chr11:61527755-61528577	333	0	0.310663	0.155332
PROMPT_ENSMUST00000004959.2	22.9978	-0.0226205	0.563531	-0.0401407	0.967981	0.999985	NA	NA	NA	NA	23.1328	22.8628	22.9978
ENSMUSG00000004837.2	7261.76	-0.0315202	0.0592625	-0.531873	0.594814	0.999985	Grap	protein_coding	chr11:61653265-61672784	1793	7341.17	7182.35	7261.76
ENSMUSG00000042371.10	109.979	0.0871509	0.213539	0.408127	0.683181	0.999985	Slc5a10	protein_coding	chr11:61672781-61720826	2365	106.674	113.284	109.979
ENSMUSG00000042377.8	90.4673	0.208607	0.256457	0.813419	0.415978	0.999985	Fam83g	protein_coding	chr11:61684091-61709951	6659	83.9109	97.0236	90.4673
ENSMUSG00000020528.12	530.031	0.0422099	0.104429	0.404196	0.686069	0.999985	Prpsap2	protein_coding	chr11:61729650-61762088	1962	522.173	537.888	530.031
ENSMUSG00000004798.12	725.534	0.0934718	0.104054	0.898298	0.369027	0.999985	Ulk2	protein_coding	chr11:61775649-61855073	5977	701.896	749.173	725.534
ENSMUSG00000072847.4	87.1008	-0.133288	0.24125	-0.552489	0.580613	0.999985	A530017D24Rik	lincRNA	chr11:61864568-61868058	2614	91.1637	83.0378	87.1008
ENSMUSG00000098196.1	4.26427	0.183721	1.08437	0.169426	0.865462	0.999985	Gm26964	lincRNA	chr11:61865475-61867639	832	3.98748	4.54106	4.26427
ENSMUSG00000047804.13	1021.13	-0.0527475	0.0868302	-0.607478	0.543533	0.999985	Akap10	protein_coding	chr11:61871307-61930252	6451	1039.52	1002.74	1021.13
ENSMUSG00000084805.1	0.314181	-1.81699	4.04609	-0.449073	0.653379	0.999985	Gm12273	lincRNA	chr11:61950915-61952736	1084	0.628363	0	0.314181
ENSMUSG00000042331.11	33.6256	0.478948	0.44171	1.0843	0.27823	0.999985	Specc1	protein_coding	chr11:61956763-62223013	14840	28.0229	39.2284	33.6256
ENSMUSG00000083212.3	0.314181	-1.81699	4.04609	-0.449073	0.653379	0.999985	Gm12274	processed_pseudogene	chr11:61973966-61974350	385	0.628363	0	0.314181
PROMPT_ENSMUST00000018644.2	0.314181	-1.81699	4.04609	-0.449073	0.653379	0.999985	NA	NA	NA	NA	0.628363	0	0.314181
ENSMUSG00000018500.2	4.62542	0.00279992	1.16728	0.00239867	0.998086	0.999985	Adora2b	protein_coding	chr11:62248984-62266453	1845	4.59798	4.65287	4.62542
ENSMUSG00000014243.5	36.2449	0.132174	0.403529	0.327546	0.743255	0.999985	Zswim7	protein_coding	chr11:62267224-62281375	732	34.6017	37.8881	36.2449
ENSMUSG00000042298.16	265.03	0.126701	0.156522	0.809478	0.41824	0.999985	Ttc19	protein_coding	chr11:62281473-62328451	4675	253.311	276.748	265.03
ENSMUSG00000081340.1	15.4169	-0.366979	0.574089	-0.639237	0.522669	0.999985	Gm12275	processed_pseudogene	chr11:62304864-62305170	307	17.3736	13.4602	15.4169
ENSMUSG00000018501.15	8241.74	0.0654082	0.0571718	1.14406	0.252597	0.999985	Ncor1	protein_coding	chr11:62316426-62458541	12811	8055.14	8428.35	8241.74
ENSMUSG00000081944.1	55.43	0.0905284	0.330309	0.274072	0.784029	0.999985	Gm12276	processed_pseudogene	chr11:62331421-62331721	301	53.59	57.2699	55.43
ENSMUSG00000014245.8	235.604	-0.154999	0.153311	-1.01101	0.312011	0.999985	Pigl	protein_coding	chr11:62458460-62514417	2268	248.099	223.11	235.604
ENSMUSG00000086310.1	4.26685	0.880642	1.06487	0.826993	0.408241	0.999985	Gm12278	antisense	chr11:62482797-62501704	407	2.99508	5.53861	4.26685
PROMPT_ENSMUST00000143382.1	2.34493	-0.491491	1.50765	-0.325997	0.744426	0.999985	NA	NA	NA	NA	2.74863	1.94123	2.34493
ENSMUSG00000018509.6	53.7877	0.0463682	0.32355	0.143311	0.886045	0.999985	Cenpv	protein_coding	chr11:62524946-62539261	1811	52.9564	54.619	53.7877
ENSMUSG00000087120.1	8.93625	-0.456767	0.761666	-0.599695	0.54871	0.999985	Gm12279	antisense	chr11:62550047-62551041	294	10.3168	7.55574	8.93625
ENSMUSG00000019505.7	9079.78	-0.0674195	0.0637644	-1.05732	0.290364	0.999985	Ubb	protein_coding	chr11:62551171-62553213	1675	9292.02	8867.54	9079.78
ENSMUSG00000085748.1	0.329977	1.82358	4.03656	0.451767	0.651437	0.999985	Gm12280	antisense	chr11:62564477-62566383	1624	0	0.659953	0.329977
ENSMUSG00000018507.14	1666.97	0.176857	0.0858263	2.06064	0.0393373	0.999985	Trpv2	protein_coding	chr11:62574486-62600515	4485	1564.54	1769.4	1666.97
ENSMUSG00000086841.1	3438.41	-0.111562	0.251925	-0.44284	0.657881	0.999985	2410006H16Rik	processed_transcript	chr11:62602877-62604807	462	3571.29	3305.53	3438.41
ENSMUSG00000064437.1	18.1071	0.683607	0.58647	1.16563	0.243764	0.999985	Snord49b	snoRNA	chr11:62603079-62603150	72	13.8546	22.3596	18.1071
ENSMUSG00000065734.1	9.90114	0.0199228	0.76101	0.0261794	0.979114	0.999985	Snord49a	snoRNA	chr11:62603450-62603521	72	9.81019	9.99208	9.90114
ENSMUSG00000077457.1	3.32235	-0.64247	1.20947	-0.531198	0.595281	0.999985	Snord65	snoRNA	chr11:62604515-62604586	72	4.05521	2.58949	3.32235
ENSMUSG00000046417.12	250.256	-0.0918252	0.155313	-0.591225	0.55437	0.999985	Lrrc75a	protein_coding	chr11:62604884-62648523	2089	258.194	242.317	250.256
ENSMUSG00000085762.1	24.2136	-0.0774708	0.472333	-0.164017	0.869717	0.999985	Lrrc75aos2	antisense	chr11:62605766-62607748	1227	24.895	23.5323	24.2136
ENSMUSG00000085170.1	15.6884	-0.116068	0.561746	-0.206619	0.836307	0.999985	Lrrc75aos1	antisense	chr11:62634704-62638788	779	16.3349	15.0418	15.6884
ENSMUSG00000048497.9	250.249	0.0108115	0.149416	0.0723583	0.942317	0.999985	Mmgt2	protein_coding	chr11:62648664-62666354	4898	249.198	251.301	250.249
PROMPT_ENSMUST00000119536.1	7.45536	0.824779	0.866671	0.951663	0.341268	0.999985	NA	NA	NA	NA	5.36886	9.54186	7.45536
ENSMUSG00000081852.1	0.809146	0.627644	2.89017	0.217165	0.82808	0.999985	Gm12281	processed_pseudogene	chr11:62697218-62697515	298	0.628363	0.98993	0.809146
ENSMUSG00000005267.11	267.651	0.0495356	0.145803	0.339743	0.73405	0.999985	Zfp287	protein_coding	chr11:62700356-62731905	7632	262.893	272.41	267.651
PROMPT_ENSMUST00000175753.2	0.979751	0.924675	2.47454	0.373676	0.708646	0.999985	NA	NA	NA	NA	0.678223	1.28128	0.979751
ENSMUSG00000098292.1	1.01733	-3.49763	2.86684	-1.22003	0.222454	0.999985	Gm27194	lincRNA	chr11:62749852-62752787	2936	2.03467	0	1.01733
PROMPT_ENSMUST00000178750.1	0.517601	-2.51864	3.36824	-0.747762	0.454604	0.999985	NA	NA	NA	NA	1.0352	0	0.517601
ENSMUSG00000047342.14	13.5755	-0.253024	0.601895	-0.420379	0.674209	0.999985	Zfp286	protein_coding	chr11:62753377-62789462	4735	14.7539	12.3971	13.5755
ENSMUSG00000047821.14	0.697855	-2.94795	3.00841	-0.979906	0.327133	0.999985	Trim16	protein_coding	chr11:62820231-62850808	4568	1.39571	0	0.697855
ENSMUSG00000090173.6	32.6569	0.131767	0.40139	0.328275	0.742704	0.999985	Fbxw10	protein_coding	chr11:62847069-62877465	4025	31.2172	34.0967	32.6569
PROMPT_ENSMUST00000014321.4	2.02153	0.990228	1.75665	0.563701	0.572957	0.999985	NA	NA	NA	NA	1.34938	2.69368	2.02153
ENSMUSG00000014177.8	195.056	-0.221107	0.173449	-1.27477	0.202391	0.999985	Tvp23b	protein_coding	chr11:62879455-62916780	2235	209.832	180.28	195.056
ENSMUSG00000086677.1	0.157091	-1.00999	4.08047	-0.247518	0.804508	0.999985	Tvp23bos	antisense	chr11:62919079-62921592	1011	0.314181	0	0.157091
ENSMUSG00000042200.3	0.314181	-1.81699	4.04609	-0.449073	0.653379	0.999985	Cdrt4	protein_coding	chr11:62951193-62993095	723	0.628363	0	0.314181
ENSMUSG00000081600.3	17.4339	0.818796	0.577788	1.41712	0.156447	0.999985	Gm12286	processed_pseudogene	chr11:63312310-63313311	1002	12.5588	22.309	17.4339
ENSMUSG00000081455.1	2.59661	1.51568	1.59605	0.94964	0.342295	0.999985	Hmgb1-ps3	processed_pseudogene	chr11:63846183-63846818	636	1.34938	3.84384	2.59661
ENSMUSG00000070407.5	32.2948	-0.158628	0.415733	-0.381563	0.702786	0.999985	Hs3st3b1	protein_coding	chr11:63885792-63922290	4911	34.0488	30.5407	32.2948
ENSMUSG00000042148.8	307.934	0.118113	0.144641	0.816595	0.41416	0.999985	Cox10	protein_coding	chr11:63962627-64079468	3037	295.324	320.544	307.934
ENSMUSG00000086359.1	15.5769	0.0181872	0.557064	0.0326484	0.973955	0.999985	9630013K17Rik	antisense	chr11:63964226-63968040	1072	15.4714	15.6825	15.5769
ENSMUSG00000084884.1	15.1154	0.104612	0.593918	0.176138	0.860185	0.999985	Gm12289	antisense	chr11:64012615-64015224	2235	14.5187	15.7121	15.1154
ENSMUSG00000087497.5	28.0656	-0.378741	0.496116	-0.763412	0.445218	0.999985	2810001G20Rik	antisense	chr11:64079484-64083259	1057	31.8124	24.3187	28.0656
ENSMUSG00000047759.6	0.329977	1.82358	4.03656	0.451767	0.651437	0.999985	Hs3st3a1	protein_coding	chr11:64435332-64522841	3939	0	0.659953	0.329977
ENSMUSG00000081756.1	0.624844	-0.0231874	3.19234	-0.00726346	0.994205	0.999985	Gm12291	processed_pseudogene	chr11:64759717-64760027	311	0.628363	0.621326	0.624844
ENSMUSG00000020549.12	811.188	0.0299434	0.092012	0.32543	0.744856	0.999985	Elac2	protein_coding	chr11:64979038-65002069	3479	803.049	819.328	811.188
ENSMUSG00000033389.14	8.65103	0.883483	0.822283	1.07443	0.282631	0.999985	Arhgap44	protein_coding	chr11:65002039-65162961	5819	6.07575	11.2263	8.65103
PROMPT_ENSMUST00000083170.1	0.157091	-1.00999	4.08047	-0.247518	0.804508	0.999985	NA	NA	NA	NA	0.314181	0	0.157091
ENSMUSG00000033352.9	1002.23	-0.0124872	0.0905193	-0.137951	0.890279	0.999985	Map2k4	protein_coding	chr11:65688243-65788297	4664	1006.15	998.303	1002.23
ENSMUSG00000076460.1	9.72362	0.718933	0.769099	0.934773	0.349906	0.999985	Mir744	miRNA	chr11:65734733-65734832	100	7.33248	12.1148	9.72362
ENSMUSG00000018347.14	199.415	0.180662	0.179592	1.00596	0.314434	0.999985	Zkscan6	protein_coding	chr11:65807175-65829239	2371	186.988	211.841	199.415
ENSMUSG00000056752.14	21.7867	0.0575024	0.530279	0.108438	0.913648	0.999985	Dnah9	protein_coding	chr11:65831282-66168551	15949	21.4176	22.1558	21.7867
PROMPT_ENSMUST00000150220.1	0.494443	-0.950399	3.49239	-0.272134	0.785519	0.999985	NA	NA	NA	NA	0.678223	0.310663	0.494443
ENSMUSG00000050270.10	27.2901	-0.476228	0.449353	-1.05981	0.289232	0.999985	Tmem220	protein_coding	chr11:67025154-67035312	1669	31.7672	22.813	27.2901
ENSMUSG00000020910.14	522.97	0.0681118	0.108861	0.62568	0.531525	0.999985	Adprm	protein_coding	chr11:67037905-67052594	1977	510.576	535.364	522.97
ENSMUSG00000069844.10	504.514	0.0422661	0.11443	0.369362	0.711858	0.999985	Sco1	protein_coding	chr11:67052670-67067070	3925	497.124	511.904	504.514
PROMPT_ENSMUST00000007301.11_ENSMUST00000108689.5_ENSMUST00000165221.1	0.155332	0.913565	4.08047	0.223887	0.822845	0.999985	NA	NA	NA	NA	0	0.310663	0.155332
ENSMUSG00000020908.12	1.347	1.56724	2.2236	0.704821	0.480922	0.999985	Myh3	protein_coding	chr11:67078300-67102291	6057	0.678223	2.01577	1.347
ENSMUSG00000033196.15	0.314181	-1.81699	4.04609	-0.449073	0.653379	0.999985	Myh2	protein_coding	chr11:67171027-67197517	7137	0.628363	0	0.314181
ENSMUSG00000057003.10	0.628363	-2.81343	3.41397	-0.824091	0.409888	0.999985	Myh4	protein_coding	chr11:67238029-67260446	6016	1.25673	0	0.628363
ENSMUSG00000033066.13	14.4466	-0.0122514	0.653776	-0.0187394	0.985049	0.999985	Gas7	protein_coding	chr11:67455437-67688990	11342	14.5037	14.3895	14.4466
ENSMUSG00000087058.1	0.339112	-1.91247	4.03731	-0.473698	0.635715	0.999985	Gm12301	antisense	chr11:67571622-67577466	523	0.678223	0	0.339112
ENSMUSG00000049928.13	0.47917	-0.859591	3.53375	-0.243252	0.80781	0.999985	Glp2r	protein_coding	chr11:67661502-67771153	5815	0.628363	0.329977	0.47917
ENSMUSG00000020905.9	54.0655	0.121993	0.31324	0.389456	0.696939	0.999985	Usp43	protein_coding	chr11:67854523-67922153	4745	51.7086	56.4223	54.0655
ENSMUSG00000055134.5	1.32783	-1.56952	2.22744	-0.70463	0.481041	0.999985	9130017K11Rik	processed_transcript	chr11:67921504-67947659	4573	1.97774	0.677909	1.32783
ENSMUSG00000020904.9	0.856555	-0.618731	2.62261	-0.235922	0.813493	0.999985	Cfap52	protein_coding	chr11:67924806-67965651	2320	1.0352	0.677909	0.856555
ENSMUSG00000020903.11	545.756	-0.10529	0.116191	-0.906181	0.36484	0.999985	Stx8	protein_coding	chr11:67966193-68207148	7137	565.843	525.669	545.756
ENSMUSG00000082266.1	25.8369	0.577807	0.470359	1.22844	0.219282	0.999985	Gm12303	processed_pseudogene	chr11:68035038-68035710	673	20.7398	30.9341	25.8369
ENSMUSG00000089599.1	5.37086	0.598051	0.976547	0.612414	0.540264	0.999985	Gm26157	rRNA	chr11:68053335-68053460	126	4.2518	6.48991	5.37086
ENSMUSG00000083924.1	7.79102	0.417864	0.887389	0.470892	0.637718	0.999985	Gm12304	processed_pseudogene	chr11:68095580-68095964	385	6.68272	8.89932	7.79102
ENSMUSG00000087242.2	83.1183	0.0356339	0.248326	0.143497	0.885898	0.999985	C78197	antisense	chr11:68192193-68196153	3417	82.0724	84.1643	83.1183
ENSMUSG00000020902.10	38.5661	0.394483	0.363717	1.08459	0.278104	0.999985	Ntn1	protein_coding	chr11:68209364-68400823	6277	33.3059	43.8263	38.5661
PROMPT_ENSMUST00000021283.7	22.1263	0.0748016	0.523681	0.142838	0.886418	0.999985	NA	NA	NA	NA	21.5154	22.7371	22.1263
ENSMUSG00000020901.11	130.613	0.342851	0.21517	1.59339	0.111072	0.999985	Pik3r5	protein_coding	chr11:68432121-68497849	5550	115.16	146.066	130.613
ENSMUSG00000046207.12	40.2899	-0.381247	0.450092	-0.847043	0.396971	0.999985	Pik3r6	protein_coding	chr11:68503019-68552698	3622	45.5073	35.0725	40.2899
PROMPT_ENSMUST00000053211.7	2.31127	-1.37654	1.68995	-0.814546	0.415332	0.999985	NA	NA	NA	NA	3.34125	1.28128	2.31127
ENSMUSG00000048329.7	1.58563	-3.00773	2.17459	-1.38313	0.166626	0.999985	Mfsd6l	protein_coding	chr11:68556186-68558245	2060	2.84128	0.329977	1.58563
ENSMUSG00000020900.13	95.5564	-0.0124642	0.237933	-0.0523855	0.958222	0.999985	Myh10	protein_coding	chr11:68691559-68816632	10458	96.0357	95.0772	95.5564
ENSMUSG00000018736.12	572.947	-0.119422	0.105049	-1.13682	0.255612	0.999985	Ndel1	protein_coding	chr11:68821434-68871858	3253	596.548	549.347	572.947
ENSMUSG00000046490.7	0.314181	-1.81699	4.04609	-0.449073	0.653379	0.999985	Rnf222	protein_coding	chr11:68888553-68895777	3463	0.628363	0	0.314181
ENSMUSG00000060938.12	12585.4	-0.0800777	0.0716019	-1.11837	0.263407	0.999985	Rpl26	protein_coding	chr11:68901583-68906989	1444	12934.7	12236	12585.4
PROMPT_ENSMUST00000158285.1	9.84056	0.262189	0.743507	0.352639	0.724359	0.999985	NA	NA	NA	NA	8.99183	10.6893	9.84056
ENSMUSG00000052921.11	1.6522	0.593347	1.86551	0.318061	0.750438	0.999985	Arhgef15	protein_coding	chr11:68943155-68957480	6483	1.30659	1.99782	1.6522
ENSMUSG00000018740.12	58.2286	-0.0102497	0.31142	-0.0329128	0.973744	0.999985	Slc25a35	protein_coding	chr11:68968131-68974365	3677	58.5216	57.9356	58.2286
ENSMUSG00000020899.13	1389.22	0.0718821	0.0725885	0.990269	0.322043	0.999985	Pfas	protein_coding	chr11:68985697-69008460	7933	1354.68	1423.76	1389.22
ENSMUSG00000084522.1	6.22198	0.577461	0.946292	0.610235	0.541706	0.999985	Gm25819	snRNA	chr11:68996002-68996085	84	4.98342	7.46053	6.22198
ENSMUSG00000020898.16	844.831	-0.0132786	0.0889957	-0.149205	0.881392	0.999985	Ctc1	protein_coding	chr11:69015911-69036473	6797	848.744	840.918	844.831
ENSMUSG00000020897.10	198.927	0.270837	0.173009	1.56545	0.117478	0.999985	Aurkb	protein_coding	chr11:69045647-69051664	2946	180.374	217.48	198.927
ENSMUSG00000072809.2	26.2821	-0.767998	0.448028	-1.71418	0.0864964	0.999985	9330160F10Rik	antisense	chr11:69057718-69060483	2766	33.1627	19.4015	26.2821
ENSMUSG00000045176.3	119.179	-0.0606925	0.226044	-0.268499	0.788315	0.999985	2310047M10Rik	protein_coding	chr11:69059717-69061578	1862	121.76	116.599	119.179
ENSMUSG00000020895.12	42.7238	-0.155204	0.339228	-0.45752	0.647297	0.999985	Tmem107	protein_coding	chr11:69070806-69073293	1369	45.0005	40.4471	42.7238
ENSMUSG00000064899.1	2.63411	0.00757178	1.56327	0.00484355	0.996135	0.999985	Snord118	snoRNA	chr11:69073427-69073561	135	2.61317	2.65505	2.63411
ENSMUSG00000084069.1	1.17768	-0.447366	2.32277	-0.1926	0.847272	0.999985	Gm12306	processed_pseudogene	chr11:69074490-69074660	171	1.35645	0.998908	1.17768
ENSMUSG00000020894.14	1078.33	-0.0343728	0.080065	-0.429311	0.667697	0.999985	Vamp2	protein_coding	chr11:69088490-69092384	3809	1091.29	1065.37	1078.33
PROMPT_ENSMUST00000101004.6	15.2836	0.442527	0.608813	0.726868	0.467307	0.999985	NA	NA	NA	NA	12.9193	17.6479	15.2836
ENSMUSG00000020893.15	761.474	0.00904983	0.1001	0.0904082	0.927963	0.999985	Per1	protein_coding	chr11:69095217-69109960	5631	759.031	763.917	761.474
ENSMUSG00000097386.1	1.16966	-0.450077	2.29901	-0.19577	0.84479	0.999985	9130213A22Rik	protein_coding	chr11:69120054-69122589	1581	1.34938	0.98993	1.16966
ENSMUSG00000023781.2	1.78662	0.192861	1.82758	0.105528	0.915957	0.999985	Hes7	protein_coding	chr11:69120404-69124055	1809	1.67063	1.90261	1.78662
PROMPT_ENSMUST00000021268.6	0.329977	1.82358	4.03656	0.451767	0.651437	0.999985	NA	NA	NA	NA	0	0.659953	0.329977
ENSMUSG00000020890.9	0.169556	-1.00999	4.08047	-0.247518	0.804508	0.999985	Gucy2e	protein_coding	chr11:69218117-69237036	9197	0.339112	0	0.169556
PROMPT_ENSMUST00000132834.1	2.28235	2.59062	1.74279	1.48648	0.137152	0.999985	NA	NA	NA	NA	0.628363	3.93633	2.28235
ENSMUSG00000032782.17	335.78	-0.00280009	0.136272	-0.0205478	0.983606	0.999985	Cntrob	protein_coding	chr11:69299487-69323775	6660	335.961	335.599	335.78
ENSMUSG00000049299.12	342.881	-0.0938732	0.138897	-0.67585	0.499136	0.999985	Trappc1	protein_coding	chr11:69323980-69325793	1112	353.934	331.827	342.881
ENSMUSG00000018470.6	13.9716	-0.133473	0.620681	-0.215043	0.829734	0.999985	Kcnab3	protein_coding	chr11:69326258-69333042	2865	14.6464	13.2968	13.9716
ENSMUSG00000086900.1	0.951412	0.00917793	2.50056	0.00367035	0.997071	0.999985	Kcnab3os	antisense	chr11:69329825-69332122	566	0.942544	0.960281	0.951412
PROMPT_ENSMUST00000129321.1	4.00282	-0.509971	1.14954	-0.44363	0.65731	0.999985	NA	NA	NA	NA	4.69064	3.31501	4.00282
ENSMUSG00000043419.10	57.521	-0.0937823	0.301749	-0.310796	0.755956	0.999985	Chd3os	processed_transcript	chr11:69340461-69342641	2081	59.4252	55.6168	57.521
ENSMUSG00000018474.15	4993.95	0.0392681	0.0545233	0.720208	0.471397	0.999985	Chd3	protein_coding	chr11:69343273-69369406	8443	4925.61	5062.3	4993.95
ENSMUSG00000087881.1	207.123	-0.149737	0.204457	-0.732363	0.463947	0.999985	Gm22442	scaRNA	chr11:69350518-69350661	144	217.852	196.394	207.123
ENSMUSG00000091095.1	7.8859	-0.164276	0.79257	-0.20727	0.835799	0.999985	Gm17305	protein_coding	chr11:69364019-69369408	507	8.33195	7.43986	7.8859
ENSMUSG00000044795.10	194.552	-0.0952943	0.192106	-0.49605	0.619859	0.999985	Cyb5d1	protein_coding	chr11:69391925-69395631	1605	200.807	188.298	194.552
ENSMUSG00000059278.7	43.699	0.19929	0.359845	0.553822	0.579701	0.999985	Naa38	protein_coding	chr11:69395487-69396680	890	40.6633	46.7346	43.699
ENSMUSG00000045377.5	17.3434	0.508639	0.579185	0.878198	0.379836	0.999985	Tmem88	protein_coding	chr11:69396519-69398234	1582	14.2652	20.4216	17.3434
ENSMUSG00000018476.7	2485.17	-0.0229497	0.0643932	-0.356399	0.721542	0.999985	Kdm6b	protein_coding	chr11:69398508-69413675	6954	2505.17	2465.17	2485.17
ENSMUSG00000085178.1	17.037	0.216699	0.578403	0.37465	0.70792	0.999985	Kdm6bos	antisense	chr11:69401513-69402700	840	15.7392	18.3348	17.037
ENSMUSG00000003934.5	17.5845	0.534295	0.584672	0.913837	0.360803	0.999985	Efnb3	protein_coding	chr11:69554092-69560205	3183	14.347	20.822	17.5845
ENSMUSG00000041346.9	281.704	0.0388013	0.144201	0.269077	0.78787	0.999985	Wrap53	protein_coding	chr11:69561758-69580255	2062	277.942	285.466	281.704
ENSMUSG00000059552.11	2745.09	0.0365139	0.0576163	0.633743	0.526249	0.999985	Trp53	protein_coding	chr11:69580359-69591873	4045	2710.42	2779.75	2745.09
ENSMUSG00000041329.11	1.96862	-1.04676	1.61821	-0.646861	0.517722	0.999985	Atp1b2	protein_coding	chr11:69599736-69605942	4085	2.65597	1.28128	1.96862
PROMPT_ENSMUST00000018909.3	0.992404	-3.46579	2.6241	-1.32075	0.186583	0.999985	NA	NA	NA	NA	1.98481	0	0.992404
ENSMUSG00000018765.5	1146.64	-0.00111024	0.0767064	-0.0144738	0.988452	0.999985	Fxr2	protein_coding	chr11:69632990-69653297	3766	1146.92	1146.35	1146.64
ENSMUSG00000080573.1	7.18604	0.0256489	0.835779	0.0306886	0.975518	0.999985	Mir467f	miRNA	chr11:69635400-69635519	120	7.11802	7.25406	7.18604
PROMPT_ENSMUST00000047373.5	13.4026	-0.620564	0.675883	-0.918154	0.358538	0.999985	NA	NA	NA	NA	16.2208	10.5843	13.4026
ENSMUSG00000041287.5	6.39605	0.387343	0.955104	0.405551	0.685073	0.999985	Sox15	protein_coding	chr11:69655314-69656727	861	5.56498	7.22712	6.39605
ENSMUSG00000018761.12	440.896	-0.0314575	0.11143	-0.282306	0.777709	0.999985	Mpdu1	protein_coding	chr11:69656697-69662642	2420	445.75	436.042	440.896
PROMPT_ENSMUST00000158127.1	9.84922	0.54441	0.720384	0.755722	0.449816	0.999985	NA	NA	NA	NA	7.9999	11.6985	9.84922
ENSMUSG00000088752.1	0.822692	-0.541913	2.65649	-0.203996	0.838357	0.999985	Mir1934	miRNA	chr11:69663043-69663125	83	0.967474	0.677909	0.822692
ENSMUSG00000018774.11	93.3263	-0.37454	0.251951	-1.48656	0.137132	0.999985	Cd68	protein_coding	chr11:69664213-69666153	1257	105.248	81.4048	93.3263
ENSMUSG00000059796.14	5995.12	-0.00704575	0.0563637	-0.125005	0.900519	0.999985	Eif4a1	protein_coding	chr11:69666936-69672423	4334	6010	5980.24	5995.12
ENSMUSG00000065862.1	22.3417	0.267858	0.490202	0.546423	0.584775	0.999985	Gm24029	snoRNA	chr11:69667834-69667976	143	20.2231	24.4602	22.3417
ENSMUSG00000089542.1	29.3798	0.150887	0.474777	0.317805	0.750632	0.999985	Gm25835	snoRNA	chr11:69668852-69668995	144	27.8966	30.8631	29.3798
ENSMUSG00000084708.1	114.833	-0.156719	0.216908	-0.722513	0.469979	0.999985	Gm22988	snoRNA	chr11:69669635-69669778	144	121.139	108.528	114.833
ENSMUSG00000005204.10	834.008	-0.0460629	0.0857417	-0.537229	0.591109	0.999985	Senp3	protein_coding	chr11:69673115-69682084	3632	847.258	820.758	834.008
ENSMUSG00000085890.5	1.96882	-3.37538	1.90662	-1.77035	0.0766691	0.999985	Tnfsf13os	antisense	chr11:69682138-69691141	1109	3.62697	0.310663	1.96882
ENSMUSG00000018752.17	0.329977	1.82358	4.03656	0.451767	0.651437	0.999985	Tnfsfm13	protein_coding	chr11:69682577-69696098	2235	0	0.659953	0.329977
ENSMUSG00000089669.5	0.653293	-2.86496	3.05802	-0.936867	0.348827	0.999985	Tnfsf13	protein_coding	chr11:69682846-69685784	1637	1.30659	0	0.653293
ENSMUSG00000097328.5	1.01433	-0.0645168	2.44963	-0.0263374	0.978988	0.999985	Tnfsf12	protein_coding	chr11:69686250-69695849	1515	1.03873	0.98993	1.01433
ENSMUSG00000081333.1	0.314181	-1.81699	4.04609	-0.449073	0.653379	0.999985	Gm12307	processed_pseudogene	chr11:69729995-69730584	590	0.628363	0	0.314181
ENSMUSG00000005198.13	4490.52	0.0193085	0.0552641	0.349385	0.7268	0.999985	Polr2a	protein_coding	chr11:69733997-69758637	7067	4460.7	4520.35	4490.52
ENSMUSG00000018776.9	6.09922	0.856539	0.90483	0.94663	0.343827	0.999985	Slc35g3	protein_coding	chr11:69759890-69761968	1618	4.32306	7.87538	6.09922
ENSMUSG00000018750.12	1755	-0.0212029	0.0748529	-0.283261	0.776977	0.999985	Zbtb4	protein_coding	chr11:69765912-69784023	8117	1767.83	1742.18	1755
ENSMUSG00000041189.9	217.382	0.0192654	0.183238	0.105139	0.916266	0.999985	Chrnb1	protein_coding	chr11:69784036-69795943	2531	215.84	218.925	217.382
ENSMUSG00000042826.11	74.2692	-0.08257	0.295285	-0.279628	0.779763	0.999985	Fgf11	protein_coding	chr11:69796068-69801857	3044	76.3285	72.21	74.2692
ENSMUSG00000089876.3	9.50885	0.0102451	0.727396	0.0140847	0.988762	0.999985	Tmem102	protein_coding	chr11:69803603-69805624	1933	9.46687	9.55084	9.50885
ENSMUSG00000044084.2	2.15277	0.222202	1.69002	0.131479	0.895397	0.999985	4933402P03Rik	protein_coding	chr11:69816566-69818465	1640	1.97774	2.32779	2.15277
ENSMUSG00000041165.6	1.61709	-0.586897	1.87364	-0.313239	0.754099	0.999985	Spem1	protein_coding	chr11:69820876-69822180	1041	1.93495	1.29923	1.61709
ENSMUSG00000051790.13	93.278	0.234235	0.233536	1.00299	0.315864	0.999985	Nlgn2	protein_coding	chr11:69823122-69837784	5785	85.6744	100.882	93.278
ENSMUSG00000070394.8	164.702	-0.241873	0.226436	-1.06817	0.285442	0.999985	Tmem256	protein_coding	chr11:69838514-69839618	1105	178.489	150.915	164.702
ENSMUSG00000019461.10	161.81	0.14248	0.191807	0.742831	0.457584	0.999985	Plscr3	protein_coding	chr11:69846376-69852058	3148	153.972	169.648	161.81
ENSMUSG00000001583.11	5.31284	0.287495	0.979496	0.293513	0.76913	0.999985	Tnk1	protein_coding	chr11:69851005-69858730	3329	4.80469	5.82098	5.31284
ENSMUSG00000094845.1	1.60796	0.610471	1.87877	0.324932	0.745232	0.999985	Tmem95	protein_coding	chr11:69876684-69878018	531	1.25673	1.95919	1.60796
ENSMUSG00000046731.4	31.7545	-0.117582	0.441741	-0.266179	0.790101	0.999985	Kctd11	protein_coding	chr11:69878261-69881406	3146	32.9849	30.5241	31.7545
ENSMUSG00000001588.10	2510.08	-0.0510112	0.0710457	-0.718006	0.472754	0.999985	Acap1	protein_coding	chr11:69881567-69895539	4878	2554.24	2465.92	2510.08
ENSMUSG00000104996.1	3.82145	0.0751732	1.1749	0.0639828	0.948984	0.999985	mmu-mir-6924	miRNA	chr11:69882032-69882094	63	3.72316	3.91974	3.82145
ENSMUSG00000018570.15	10.4141	0.957559	0.693875	1.38002	0.167582	0.999985	2810408A11Rik	protein_coding	chr11:69897352-69900987	2368	7.07522	13.7529	10.4141
ENSMUSG00000047284.12	882.065	0.0189645	0.0896654	0.211503	0.832494	0.999985	Neurl4	protein_coding	chr11:69901072-69913820	5889	876.299	887.83	882.065
ENSMUSG00000023170.12	408.765	-0.040471	0.128779	-0.314267	0.753318	0.999985	Gps2	protein_coding	chr11:69913888-69916591	1604	414.606	402.924	408.765
ENSMUSG00000078812.8	4963.9	-0.120386	0.0628933	-1.91413	0.0556037	0.999985	Eif5a	protein_coding	chr11:69916714-69921958	2377	5170.47	4757.34	4963.9
PROMPT_ENSMUST00000018698.9	0.310663	1.74806	4.04341	0.432323	0.665507	0.999985	NA	NA	NA	NA	0	0.621326	0.310663
ENSMUSG00000018554.11	1.61725	-2.05011	2.08191	-0.984727	0.324758	0.999985	Ybx2	protein_coding	chr11:69935796-69941605	1885	2.61317	0.621326	1.61725
ENSMUSG00000018566.12	0.499454	2.41998	3.41398	0.708845	0.47842	0.999985	Slc2a4	protein_coding	chr11:69942539-69948188	3478	0	0.998908	0.499454
PROMPT_ENSMUST00000118013.1	0.157091	-1.00999	4.08047	-0.247518	0.804508	0.999985	NA	NA	NA	NA	0.314181	0	0.157091
ENSMUSG00000018569.10	13.0486	0.295472	0.622245	0.474848	0.634895	0.999985	Cldn7	protein_coding	chr11:69964779-69967885	1948	11.6946	14.4026	13.0486
ENSMUSG00000018565.15	897.392	-0.0605751	0.0901931	-0.671616	0.501828	0.999985	Elp5	protein_coding	chr11:69968222-69982517	2294	915.918	878.866	897.392
ENSMUSG00000105100.1	7.72993	-0.239224	0.809887	-0.29538	0.767704	0.999985	AL596185.1	miRNA	chr11:69980692-69980814	123	8.37827	7.08159	7.72993
ENSMUSG00000018559.14	1598.84	-0.0515381	0.073599	-0.700255	0.483768	0.999985	Ctdnep1	protein_coding	chr11:69981156-69990601	2182	1627.36	1570.33	1598.84
ENSMUSG00000018567.12	3938.79	-0.0978961	0.0662364	-1.47798	0.139413	0.999985	Gabarap	protein_coding	chr11:69991143-69994951	1844	4072.37	3805.21	3938.79
ENSMUSG00000018572.8	1073.38	-0.000765412	0.0871368	-0.00878403	0.992991	0.999985	Phf23	protein_coding	chr11:69995777-70000009	3273	1073.97	1072.8	1073.38
ENSMUSG00000020888.14	349.4	0.029876	0.128821	0.231918	0.816601	0.999985	Dvl2	protein_coding	chr11:70000595-70012301	6298	345.82	352.98	349.4
ENSMUSG00000018574.12	176.717	0.0209191	0.180504	0.115893	0.907738	0.999985	Acadvl	protein_coding	chr11:70010183-70015411	2686	175.486	177.948	176.717
ENSMUSG00000020886.14	99.2627	-0.239276	0.244409	-0.978998	0.327581	0.999985	Dlg4	protein_coding	chr11:70017085-70045532	4982	107.513	91.012	99.2627
ENSMUSG00000040963.13	0.314181	-1.81699	4.04609	-0.449073	0.653379	0.999985	Asgr2	protein_coding	chr11:70092644-70106187	1574	0.628363	0	0.314181
ENSMUSG00000040938.14	23.7514	0.266402	0.474779	0.561108	0.574724	0.999985	Slc16a11	protein_coding	chr11:70212752-70216417	2554	21.5398	25.9629	23.7514
ENSMUSG00000044367.7	92.4906	0.072836	0.261793	0.27822	0.780844	0.999985	Slc16a13	protein_coding	chr11:70216789-70221064	2601	90.1106	94.8705	92.4906
ENSMUSG00000000317.9	42.1965	-0.251176	0.376776	-0.666644	0.504999	0.999985	Bcl6b	protein_coding	chr11:70224128-70229798	3719	45.956	38.437	42.1965
PROMPT_ENSMUST00000083477.2	0.36051	-1.98949	4.03063	-0.493591	0.621595	0.999985	NA	NA	NA	NA	0.72102	0	0.36051
ENSMUSG00000040904.8	0.483737	-2.43386	3.45354	-0.704746	0.480969	0.999985	Gm21988	protein_coding	chr11:70235206-70239830	1692	0.967474	0	0.483737
ENSMUSG00000000320.8	9.94905	-0.325109	0.715908	-0.454121	0.649741	0.999985	Alox12	protein_coding	chr11:70241457-70255353	4085	11.0521	8.846	9.94905
PROMPT_ENSMUST00000120351.1	0.329977	1.82358	4.03656	0.451767	0.651437	0.999985	NA	NA	NA	NA	0	0.659953	0.329977
ENSMUSG00000082145.1	3.61939	0.199906	1.15725	0.172742	0.862854	0.999985	Gm12312	processed_pseudogene	chr11:70358138-70358781	644	3.37699	3.86179	3.61939
ENSMUSG00000018921.9	593.62	0.0585082	0.106615	0.548778	0.583158	0.999985	Pelp1	protein_coding	chr11:70392883-70410031	3561	581.616	605.623	593.62
ENSMUSG00000060216.13	524.872	-0.0625342	0.114804	-0.544704	0.585957	0.999985	Arrb2	protein_coding	chr11:70432635-70440828	2845	536.578	513.165	524.872
ENSMUSG00000099109.1	4.68027	-1.11372	1.04157	-1.06927	0.284948	0.999985	Mir7115	miRNA	chr11:70438255-70438318	64	6.39347	2.96707	4.68027
PROMPT_ENSMUST00000019067.7_ENSMUST00000151013.5	3.72269	-1.42901	1.37332	-1.04055	0.298083	0.999985	NA	NA	NA	NA	5.41166	2.03373	3.72269
ENSMUSG00000018923.11	208.108	-0.267424	0.1885	-1.41869	0.155989	0.999985	Med11	protein_coding	chr11:70451919-70453727	1046	227.4	188.816	208.108
ENSMUSG00000018920.9	14.5276	-0.125304	0.64235	-0.19507	0.845338	0.999985	Cxcl16	protein_coding	chr11:70453983-70459984	3021	15.125	13.9303	14.5276
ENSMUSG00000040829.12	8.88239	-0.326232	0.776215	-0.420285	0.674277	0.999985	Zmynd15	protein_coding	chr11:70459433-70466202	4409	9.88804	7.87674	8.88239
ENSMUSG00000018919.8	5.65133	0.16079	0.974901	0.164929	0.869	0.999985	Tm4sf5	protein_coding	chr11:70505244-70511178	1125	5.31194	5.99073	5.65133
ENSMUSG00000020830.3	0.674691	-2.90516	3.02362	-0.96082	0.336642	0.999985	Vmo1	protein_coding	chr11:70513516-70514616	672	1.34938	0	0.674691
ENSMUSG00000046811.3	0.659953	2.82406	3.35453	0.841864	0.399864	0.999985	Gltpd2	protein_coding	chr11:70519196-70520736	1294	0	1.31991	0.659953
ENSMUSG00000018286.6	745.494	-0.0481612	0.0933037	-0.516177	0.605731	0.999985	Psmb6	protein_coding	chr11:70525367-70527858	1872	757.675	733.313	745.494
ENSMUSG00000072768.1	0.157091	-1.00999	4.08047	-0.247518	0.804508	0.999985	Gm10418	pseudogene	chr11:70540023-70540600	576	0.314181	0	0.157091
ENSMUSG00000020828.11	39.1935	0.130754	0.381246	0.342965	0.731625	0.999985	Pld2	protein_coding	chr11:70540064-70558110	6252	37.3793	41.0078	39.1935
ENSMUSG00000020827.16	1129.64	-0.0645478	0.0792802	-0.814173	0.415546	0.999985	Mink1	protein_coding	chr11:70562881-70614483	6286	1154.82	1104.46	1129.64
ENSMUSG00000086976.1	2.60252	-1.18697	1.47293	-0.805861	0.420323	0.999985	Gm12316	antisense	chr11:70611212-70613211	406	3.62344	1.58161	2.60252
ENSMUSG00000014609.14	12.6768	0.0127937	0.63155	0.0202576	0.983838	0.999985	Chrne	protein_coding	chr11:70614883-70619216	1690	12.6473	12.7064	12.6768
ENSMUSG00000087279.8	3.0194	0.295253	1.40349	0.21037	0.833379	0.999985	4930544D05Rik	protein_coding	chr11:70615848-70616890	863	2.70583	3.33296	3.0194
PROMPT_ENSMUST00000055184.6	0.48014	2.36993	3.46423	0.684116	0.493902	0.999985	NA	NA	NA	NA	0	0.960281	0.48014
ENSMUSG00000050675.7	49.9802	-0.126501	0.337465	-0.374855	0.707768	0.999985	Gp1ba	protein_coding	chr11:70639122-70642036	2718	52.1369	47.8236	49.9802
ENSMUSG00000014606.12	613.505	-0.0361035	0.109648	-0.329268	0.741953	0.999985	Slc25a11	protein_coding	chr11:70644196-70647479	2120	620.968	606.042	613.505
ENSMUSG00000040746.13	1434.86	0.00307464	0.0726243	0.0423363	0.966231	0.999985	Rnf167	protein_coding	chr11:70647235-70651421	3539	1433.44	1436.28	1434.86
ENSMUSG00000018293.4	9102.45	-0.129939	0.0508954	-2.55306	0.0106782	0.999985	Pfn1	protein_coding	chr11:70651850-70654644	2405	9512.75	8692.14	9102.45
ENSMUSG00000087523.1	11.644	-0.893822	0.658387	-1.35759	0.174592	0.999985	Gm12319	lincRNA	chr11:70654741-70656493	357	15.1393	8.14878	11.644
ENSMUSG00000060600.13	103.086	0.123392	0.238706	0.516923	0.60521	0.999985	Eno3	protein_coding	chr11:70657202-70662513	1739	98.6967	107.475	103.086
ENSMUSG00000018287.10	385.132	-0.15082	0.119857	-1.25833	0.208273	0.999985	Spag7	protein_coding	chr11:70663771-70669416	1480	405.228	365.036	385.132
ENSMUSG00000040712.14	943.483	0.0298893	0.0808012	0.369912	0.711448	0.999985	Camta2	protein_coding	chr11:70669463-70688105	5207	933.647	953.32	943.483
ENSMUSG00000057054.9	55.3753	-0.310943	0.33097	-0.939491	0.347479	0.999985	Inca1	protein_coding	chr11:70688361-70700155	1377	61.3883	49.3622	55.3753
ENSMUSG00000020821.15	786.451	-0.0541754	0.0893914	-0.606047	0.544484	0.999985	Kif1c	protein_coding	chr11:70700548-70731964	7276	801.407	771.496	786.451
ENSMUSG00000082983.1	0.157091	-1.00999	4.08047	-0.247518	0.804508	0.999985	Gm12318	processed_pseudogene	chr11:70762107-70762379	273	0.314181	0	0.157091
PROMPT_ENSMUST00000060444.5	3.62245	2.12774	1.30058	1.63598	0.101843	0.999985	NA	NA	NA	NA	1.34938	5.89552	3.62245
ENSMUSG00000043602.5	62.1725	0.1694	0.295355	0.573547	0.566274	0.999985	Zfp3	protein_coding	chr11:70764209-70772928	2061	58.4518	65.8932	62.1725
ENSMUSG00000057135.10	13.4073	0.0135424	0.623124	0.0217331	0.982661	0.999985	Scimp	protein_coding	chr11:70790932-70812586	1080	13.3647	13.4499	13.4073
ENSMUSG00000020817.14	923.788	0.00695548	0.0998091	0.0696878	0.944442	0.999985	Rabep1	protein_coding	chr11:70844778-70943105	6868	921.738	925.837	923.788
ENSMUSG00000093858.1	118.283	0.0260496	0.220561	0.118106	0.905984	0.999985	Gm19967	sense_intronic	chr11:70864660-70872754	2138	117.106	119.461	118.283
ENSMUSG00000081968.1	27.8054	-0.225151	0.429103	-0.524701	0.599791	0.999985	Rpl23a-ps2	processed_pseudogene	chr11:70879428-70879901	474	29.9929	25.618	27.8054
ENSMUSG00000084139.1	27.0599	-0.170454	0.441161	-0.386375	0.699219	0.999985	Gm12322	processed_pseudogene	chr11:70909257-70909645	389	28.6543	25.4654	27.0599
ENSMUSG00000040667.9	1263.51	0.0230068	0.0792697	0.290234	0.771637	0.999985	Nup88	protein_coding	chr11:70943058-70969973	8144	1253.63	1273.4	1263.51
ENSMUSG00000018449.10	165.992	0.0570821	0.191354	0.298306	0.765469	0.999985	Rpain	protein_coding	chr11:70970213-70977833	2842	162.844	169.14	165.992
ENSMUSG00000018446.8	1012.84	-0.138523	0.0901751	-1.53616	0.1245	0.999985	C1qbp	protein_coding	chr11:70977836-70983026	2826	1061.43	964.241	1012.84
ENSMUSG00000040620.13	1081.84	-0.058133	0.0929237	-0.625599	0.531578	0.999985	Dhx33	protein_coding	chr11:70984091-71004437	10031	1104	1059.67	1081.84
ENSMUSG00000065246.1	3.6569	-0.586199	1.13792	-0.515147	0.60645	0.999985	Gm22297	snRNA	chr11:70996539-70996644	106	4.39432	2.91947	3.6569
ENSMUSG00000018442.11	647.359	-0.102697	0.1011	-1.01579	0.309729	0.999985	Derl2	protein_coding	chr11:71007164-71019841	8049	670.21	624.509	647.359
ENSMUSG00000040599.11	398.657	-0.045204	0.127426	-0.354747	0.722779	0.999985	Mis12	protein_coding	chr11:71019611-71027371	3003	404.984	392.33	398.657
ENSMUSG00000018451.6	2.49465	0.129331	1.48449	0.0871217	0.930575	0.999985	6330403K07Rik	lincRNA	chr11:71031941-71033513	1494	2.38812	2.60119	2.49465
ENSMUSG00000083171.1	0.992404	-3.46579	2.6241	-1.32075	0.186583	0.999985	Gm12321	processed_pseudogene	chr11:71057166-71057969	804	1.98481	0	0.992404
PROMPT_ENSMUST00000119594.1	0.329977	1.82358	4.03656	0.451767	0.651437	0.999985	NA	NA	NA	NA	0	0.659953	0.329977
ENSMUSG00000069830.8	13.4951	-0.21992	0.609743	-0.360677	0.718341	0.999985	Nlrp1a	protein_coding	chr11:71092236-71144704	4166	14.511	12.4793	13.4951
ENSMUSG00000070390.10	40.9123	-0.0189757	0.366297	-0.0518043	0.958685	0.999985	Nlrp1b	protein_coding	chr11:71153102-71230733	6305	41.1628	40.6617	40.9123
ENSMUSG00000092528.7	2.26278	1.29332	1.68821	0.766092	0.443621	0.999985	Nlrp1c-ps	transcribed_unprocessed_pseudogene	chr11:71242430-71285232	3457	1.30305	3.22251	2.26278
ENSMUSG00000040554.8	1.9987	2.22522	1.95249	1.13968	0.254418	0.999985	Aipl1	protein_coding	chr11:72027963-72037509	3157	0.72102	3.27638	1.9987
ENSMUSG00000020808.3	36.0869	-0.00645158	0.372831	-0.0173043	0.986194	0.999985	Fam64a	protein_coding	chr11:72042032-72047370	2529	36.1648	36.0089	36.0869
ENSMUSG00000040543.14	0.649775	-0.109902	3.14664	-0.034927	0.972138	0.999985	Pitpnm3	protein_coding	chr11:72047528-72135778	9815	0.678223	0.621326	0.649775
ENSMUSG00000020807.12	240.89	-0.00213076	0.152454	-0.0139764	0.988849	0.999985	4933427D14Rik	protein_coding	chr11:72153929-72207459	5697	241.202	240.579	240.89
ENSMUSG00000020803.3	178.843	-0.0202539	0.192379	-0.105281	0.916153	0.999985	Txndc17	protein_coding	chr11:72207547-72210015	1324	180.183	177.503	178.843
ENSMUSG00000020801.8	66.3718	0.378072	0.285764	1.32302	0.185828	0.999985	Med31	protein_coding	chr11:72211724-72215592	1730	57.7512	74.9924	66.3718
ENSMUSG00000053574.4	7.21629	-0.360295	0.90471	-0.398243	0.690451	0.999985	4930563E22Rik	processed_transcript	chr11:72215138-72218450	3313	8.09256	6.34002	7.21629
PROMPT_ENSMUST00000122650.1	0.985354	-1.09553	2.47282	-0.443028	0.657745	0.999985	NA	NA	NA	NA	1.34938	0.621326	0.985354
ENSMUSG00000040483.13	664.93	0.086157	0.106745	0.807128	0.419593	0.999985	Xaf1	protein_coding	chr11:72301629-72313733	4689	645.198	684.662	664.93
PROMPT_ENSMUST00000108504.1	0.157091	-1.00999	4.08047	-0.247518	0.804508	0.999985	NA	NA	NA	NA	0.314181	0	0.157091
ENSMUSG00000070388.3	7.33922	0.578169	0.870148	0.664449	0.506403	0.999985	Fbxo39	protein_coding	chr11:72314444-72319416	1708	5.92902	8.74943	7.33922
ENSMUSG00000045667.12	0.649617	2.80343	3.06603	0.914353	0.360532	0.999985	Smtnl2	protein_coding	chr11:72389164-72411713	3815	0	1.29923	0.649617
PROMPT_ENSMUST00000045633.5	2.71104	-1.67717	1.59091	-1.05422	0.291783	0.999985	NA	NA	NA	NA	4.1408	1.28128	2.71104
ENSMUSG00000040463.14	5092.3	0.0246444	0.0494929	0.497939	0.618527	0.999985	Mybbp1a	protein_coding	chr11:72441355-72451768	5803	5048.51	5136.09	5092.3
ENSMUSG00000040447.13	45.5836	-0.00179389	0.353416	-0.00507585	0.99595	0.999985	Spns2	protein_coding	chr11:72451638-72489904	4083	45.5999	45.5673	45.5836
ENSMUSG00000020798.12	20.1006	-0.0171777	0.494692	-0.0347241	0.9723	0.999985	Spns3	protein_coding	chr11:72494919-72550506	5508	20.2048	19.9964	20.1006
ENSMUSG00000081675.1	5.15712	-0.316387	1.06504	-0.297066	0.766416	0.999985	Gm12712	processed_pseudogene	chr11:72572530-72573330	801	5.71524	4.599	5.15712
PROMPT_ENSMUST00000021148.10_ENSMUST00000138247.5	16.5296	-0.402694	0.649913	-0.619611	0.535514	0.999985	NA	NA	NA	NA	18.8155	14.2437	16.5296
ENSMUSG00000020794.11	1728.15	0.040162	0.073897	0.543486	0.586795	0.999985	Ube2g1	protein_coding	chr11:72607283-72686481	4579	1703.85	1752.46	1728.15
ENSMUSG00000064567.1	9.25783	-0.24376	0.777682	-0.313444	0.753943	0.999985	Gm24143	snoRNA	chr11:72616006-72616150	145	10.0769	8.43877	9.25783
ENSMUSG00000092725.1	3.15263	-1.51535	1.31166	-1.1553	0.247968	0.999985	Gm25678	miRNA	chr11:72648925-72648997	73	4.66571	1.63955	3.15263
PROMPT_ENSMUST00000155998.1	81.9328	0.273964	0.283379	0.966776	0.333656	0.999985	NA	NA	NA	NA	74.2576	89.608	81.9328
ENSMUSG00000020790.12	3638.35	0.0876073	0.0525184	1.66813	0.0952908	0.999985	Ankfy1	protein_coding	chr11:72690006-72772146	11332	3528.08	3748.62	3638.35
ENSMUSG00000057778.12	141.219	0.0434091	0.21882	0.198379	0.842749	0.999985	Cyb5d2	protein_coding	chr11:72777232-72796142	5143	139.285	143.154	141.219
ENSMUSG00000055670.11	3313.72	0.0732447	0.0583179	1.25596	0.209132	0.999985	Zzef1	protein_coding	chr11:72796226-72927120	16363	3229.55	3397.88	3313.72
ENSMUSG00000089224.1	11.2904	-0.412364	0.69054	-0.597161	0.5504	0.999985	Gm22075	misc_RNA	chr11:72800287-72800478	192	12.8801	9.70073	11.2904
ENSMUSG00000084329.1	54.7309	0.0606301	0.308319	0.196647	0.844103	0.999985	Gm6733	processed_pseudogene	chr11:72833461-72835380	1920	53.6276	55.8342	54.7309
ENSMUSG00000065298.1	7.61905	0.344289	0.841176	0.409295	0.682323	0.999985	Gm26121	snRNA	chr11:72881792-72881953	162	6.70411	8.53398	7.61905
PROMPT_ENSMUST00000198722.1	15.0411	-0.449734	0.577882	-0.778245	0.436425	0.999985	NA	NA	NA	NA	17.395	12.6871	15.0411
PROMPT_ENSMUST00000021142.7_ENSMUST00000108484.5_ENSMUST00000108485.6_ENSMUST00000108486.5_ENSMUST00000163326.5	28.8568	-0.0115678	0.411461	-0.0281141	0.977571	0.999985	NA	NA	NA	NA	28.965	28.7485	28.8568
ENSMUSG00000020788.13	10066.4	-0.0180617	0.050909	-0.354784	0.722751	0.999985	Atp2a3	protein_coding	chr11:72961169-72993044	5281	10129.5	10003.4	10066.4
PROMPT_ENSMUST00000021141.11	2.30182	1.31396	1.5258	0.861161	0.389149	0.999985	NA	NA	NA	NA	1.30659	3.29705	2.30182
ENSMUSG00000020787.12	40.5978	0.642373	0.417879	1.53722	0.124239	0.999985	P2rx1	protein_coding	chr11:72999103-73015200	2625	31.6609	49.5346	40.5978
ENSMUSG00000086943.2	4.37754	0.588741	1.18855	0.495344	0.620357	0.999985	4732414G09Rik	lincRNA	chr11:73015856-73018841	2422	3.51951	5.23557	4.37754
ENSMUSG00000020785.15	41.0941	-0.295918	0.356788	-0.829395	0.406881	0.999985	Camkk1	protein_coding	chr11:73019008-73042073	3728	45.2578	36.9305	41.0941
PROMPT_ENSMUST00000021135.4	4.63673	1.30844	1.29252	1.01231	0.311388	0.999985	NA	NA	NA	NA	2.65597	6.61749	4.63673
ENSMUSG00000020783.12	910.506	0.0324773	0.0858005	0.378522	0.705043	0.999985	1200014J11Rik	protein_coding	chr11:73047783-73089317	17240	900.155	920.857	910.506
PROMPT_ENSMUST00000006101.3_ENSMUST00000102537.7	0.624844	-0.0231874	3.19234	-0.00726346	0.994205	0.999985	NA	NA	NA	NA	0.628363	0.621326	0.624844
ENSMUSG00000005947.9	22.2496	-0.6406	0.508139	-1.26068	0.207425	0.999985	Itgae	protein_coding	chr11:73090583-73147446	4581	27.1399	17.3593	22.2496
ENSMUSG00000050107.2	71.3725	0.271104	0.276327	0.981097	0.326545	0.999985	Gsg2	protein_coding	chr11:73135485-73138294	2810	64.7197	78.0253	71.3725
PROMPT_ENSMUST00000006104.7	4.60963	-0.403857	1.19735	-0.337291	0.735898	0.999985	NA	NA	NA	NA	5.22634	3.99292	4.60963
ENSMUSG00000005950.12	22.0909	-0.718931	0.509125	-1.41209	0.157923	0.999985	P2rx5	protein_coding	chr11:73160421-73172685	2395	27.4515	16.7304	22.0909
ENSMUSG00000047260.4	400.279	0.142194	0.123758	1.14896	0.250571	0.999985	Emc6	protein_coding	chr11:73175519-73177037	1415	380.388	420.17	400.279
ENSMUSG00000040158.10	19.131	0.212307	0.585974	0.362314	0.717117	0.999985	Tax1bp3	protein_coding	chr11:73177083-73183162	2989	17.6706	20.5913	19.131
ENSMUSG00000005949.7	216.43	0.0775081	0.159138	0.487051	0.626223	0.999985	Ctns	protein_coding	chr11:73183596-73199042	3391	210.534	222.325	216.43
PROMPT_ENSMUST00000006105.6	3.81962	-1.57672	1.30271	-1.21034	0.226149	0.999985	NA	NA	NA	NA	5.73664	1.90261	3.81962
ENSMUSG00000005951.11	89.284	-0.058589	0.24321	-0.240899	0.809633	0.999985	Shpk	protein_coding	chr11:73199460-73224511	2985	91.0466	87.5215	89.284
ENSMUSG00000043029.2	0.339112	-1.91247	4.03731	-0.473698	0.635715	0.999985	Trpv3	protein_coding	chr11:73267388-73300363	5835	0.678223	0	0.339112
ENSMUSG00000081552.1	0.471272	-2.39872	3.82562	-0.627015	0.53065	0.999985	Gm12328	processed_pseudogene	chr11:73771924-73772120	197	0.942544	0	0.471272
ENSMUSG00000081932.1	0.621326	2.74555	3.43011	0.800428	0.423463	0.999985	Gm12331	processed_pseudogene	chr11:74077519-74078140	622	0	1.24265	0.621326
ENSMUSG00000038807.15	311.278	-0.269554	0.141905	-1.89953	0.0574944	0.999985	Rap1gap2	protein_coding	chr11:74383356-74590186	6632	340.389	282.167	311.278
ENSMUSG00000093164.2	0.169556	-1.00999	4.08047	-0.247518	0.804508	0.999985	Gm22993	misc_RNA	chr11:74618260-74618513	254	0.339112	0	0.169556
ENSMUSG00000069814.6	0.329977	1.82358	4.03656	0.451767	0.651437	0.999985	E130309D14Rik	protein_coding	chr11:74619605-74641516	4002	0	0.659953	0.329977
ENSMUSG00000020741.15	1329.85	-0.0523847	0.0743572	-0.704501	0.481121	0.999985	Cluh	protein_coding	chr11:74649495-74670847	6502	1353.92	1305.78	1329.85
ENSMUSG00000020745.13	2668.83	0.0271348	0.0719785	0.376985	0.706185	0.999985	Pafah1b1	protein_coding	chr11:74673949-74724670	9620	2643.79	2693.86	2668.83
PROMPT_ENSMUST00000158264.1	6.51778	-0.898255	0.869528	-1.03304	0.301586	0.999985	NA	NA	NA	NA	8.49586	4.5397	6.51778
ENSMUSG00000088889.1	0.180255	-1.00999	4.08047	-0.247518	0.804508	0.999985	Gm24211	snRNA	chr11:74728403-74728509	107	0.36051	0	0.180255
ENSMUSG00000081252.1	0.339112	-1.91247	4.03731	-0.473698	0.635715	0.999985	Gm16032	processed_pseudogene	chr11:74732203-74732370	168	0.678223	0	0.339112
PROMPT_ENSMUST00000010698.10_ENSMUST00000141755.5	3.35499	0.525276	1.45703	0.360511	0.718465	0.999985	NA	NA	NA	NA	2.75569	3.95429	3.35499
ENSMUSG00000010554.12	676.249	-0.0297102	0.0929694	-0.319569	0.749295	0.999985	Mettl16	protein_coding	chr11:74770830-74828525	13817	683.245	669.252	676.249
PROMPT_ENSMUST00000000291.6	14.6427	-0.44456	0.66193	-0.671612	0.501831	0.999985	NA	NA	NA	NA	16.8462	12.4393	14.6427
ENSMUSG00000000282.10	760.526	0.0762743	0.110543	0.689999	0.490195	0.999985	Mnt	protein_coding	chr11:74830920-74845725	4627	740.495	780.558	760.526
ENSMUSG00000038351.12	245.292	-0.0633307	0.15068	-0.4203	0.674267	0.999985	Sgsm2	protein_coding	chr11:74849261-74897060	6884	250.589	239.996	245.292
ENSMUSG00000038335.11	614.023	-0.00859313	0.10444	-0.082278	0.934426	0.999985	Tsr1	protein_coding	chr11:74898071-74909342	3837	616.151	611.895	614.023
ENSMUSG00000077493.1	16.7194	0.416358	0.56999	0.730466	0.465106	0.999985	Snord91a	snoRNA	chr11:74905424-74905516	93	14.3358	19.103	16.7194
ENSMUSG00000077637.1	5.38728	-0.109427	0.998997	-0.109537	0.912777	0.999985	Gm22771	snoRNA	chr11:74906109-74906199	91	5.57626	5.1983	5.38728
ENSMUSG00000001323.15	230.265	-0.00147338	0.160912	-0.00915648	0.992694	0.999985	Srr	protein_coding	chr11:74906359-74925948	4560	230.234	230.296	230.265
ENSMUSG00000038290.13	1383.92	0.0448926	0.0775077	0.579202	0.562453	0.999985	Smg6	protein_coding	chr11:74925823-75164448	8453	1362.77	1405.08	1383.92
ENSMUSG00000088719.1	3.46017	0.396208	1.18992	0.33297	0.739157	0.999985	Gm22733	snRNA	chr11:74936061-74936151	91	2.97368	3.94667	3.46017
ENSMUSG00000101295.1	23.4588	0.399592	0.464636	0.860011	0.389783	0.999985	Gm28180	antisense	chr11:74992773-74993494	722	20.2441	26.6735	23.4588
ENSMUSG00000085765.1	40.0226	0.390743	0.388404	1.00602	0.314405	0.999985	Gm12333	antisense	chr11:75036476-75039348	2669	34.616	45.4291	40.0226
ENSMUSG00000085738.2	41.1502	0.137046	0.354749	0.386317	0.699262	0.999985	Gm12335	processed_pseudogene	chr11:75066436-75066762	327	39.2135	43.0869	41.1502
ENSMUSG00000082481.1	70.0887	0.233923	0.297523	0.786234	0.43173	0.999985	Rps12-ps19	processed_pseudogene	chr11:75070814-75071213	400	64.3105	75.867	70.0887
ENSMUSG00000043099.4	321.643	-0.15713	0.139847	-1.12359	0.261189	0.999985	Hic1	protein_coding	chr11:75164565-75169519	3750	339.239	304.046	321.643
PROMPT_ENSMUST00000134252.1	0.169556	-1.00999	4.08047	-0.247518	0.804508	0.999985	NA	NA	NA	NA	0.339112	0	0.169556
ENSMUSG00000085609.1	4.17042	0.297475	1.0875	0.27354	0.784438	0.999985	1700016P03Rik	processed_transcript	chr11:75172560-75177633	863	3.74456	4.59629	4.17042
ENSMUSG00000065590.1	1.31325	0.00123549	2.20084	0.00056137	0.999552	0.999985	Mir212	miRNA	chr11:75173388-75173478	91	1.30659	1.31991	1.31325
ENSMUSG00000065537.2	0.339112	-1.91247	4.03731	-0.473698	0.635715	0.999985	Mir132	miRNA	chr11:75173682-75173747	66	0.678223	0	0.339112
ENSMUSG00000038268.4	165.136	-0.102007	0.187158	-0.545033	0.585731	0.999985	Ovca2	protein_coding	chr11:75175942-75178835	2670	170.981	159.29	165.136
ENSMUSG00000078789.7	209.92	0.0680804	0.166364	0.409226	0.682374	0.999985	Dph1	protein_coding	chr11:75177643-75191241	2690	205.01	214.829	209.92
PROMPT_ENSMUST00000102514.3	0.329977	1.82358	4.03656	0.451767	0.651437	0.999985	NA	NA	NA	NA	0	0.659953	0.329977
ENSMUSG00000045287.6	3.01162	0.97461	1.40417	0.694084	0.487629	0.999985	Rtn4rl1	protein_coding	chr11:75193783-75267769	3525	2.02761	3.99563	3.01162
ENSMUSG00000000751.11	1133.79	0.108034	0.07701	1.40285	0.160661	0.999985	Rpa1	protein_coding	chr11:75298166-75348324	5578	1091.33	1176.25	1133.79
ENSMUSG00000018809.2	243.404	0.0869233	0.162852	0.533757	0.59351	0.999985	Smyd4	protein_coding	chr11:75348433-75405705	4329	236.097	250.711	243.404
ENSMUSG00000000753.13	38.6914	-0.110161	0.390436	-0.28215	0.777829	0.999985	Serpinf1	protein_coding	chr11:75409769-75422701	2359	40.1739	37.2088	38.6914
ENSMUSG00000084224.1	5.34845	-0.0708394	0.957682	-0.0739697	0.941035	0.999985	Gm12337	processed_pseudogene	chr11:75427753-75428152	400	5.49725	5.19966	5.34845
ENSMUSG00000038224.10	1.96654	-0.997018	1.88832	-0.527993	0.597504	0.999985	Serpinf2	protein_coding	chr11:75431732-75439591	2324	2.61317	1.31991	1.96654
ENSMUSG00000045374.16	954.516	0.158631	0.0834242	1.9015	0.0572365	0.999985	Wdr81	protein_coding	chr11:75440944-75454717	7038	901.866	1007.17	954.516
PROMPT_ENSMUST00000149940.1	12.2202	-0.451165	0.669598	-0.673784	0.500449	0.999985	NA	NA	NA	NA	14.1363	10.3041	12.2202
ENSMUSG00000085148.1	91.8355	-0.161851	0.235885	-0.686141	0.492624	0.999985	Mir22hg	processed_transcript	chr11:75461539-75466676	1924	96.9302	86.7407	91.8355
ENSMUSG00000038217.11	73.3939	-0.0469659	0.319478	-0.147008	0.883126	0.999985	Tlcd2	protein_coding	chr11:75461715-75470899	1936	74.6254	72.1625	73.3939
ENSMUSG00000020850.12	13783.5	0.0604767	0.0460113	1.31439	0.188716	0.999985	Prpf8	protein_coding	chr11:75486816-75509449	7461	13494.7	14072.3	13783.5
PROMPT_ENSMUST00000042972.6	3.56924	-0.241295	1.26535	-0.190695	0.848765	0.999985	NA	NA	NA	NA	3.84143	3.29705	3.56924
ENSMUSG00000038195.6	7.87776	-0.515428	0.807866	-0.638012	0.523466	0.999985	Rilp	protein_coding	chr11:75510094-75513168	1583	9.25662	6.49889	7.87776
PROMPT_ENSMUST00000042808.10_ENSMUST00000118243.1	1.48261	1.76411	2.08373	0.846611	0.397212	0.999985	NA	NA	NA	NA	0.674691	2.29052	1.48261
ENSMUSG00000038188.15	18.9827	-0.341115	0.522013	-0.653461	0.513459	0.999985	Scarf1	protein_coding	chr11:75513540-75526582	2887	21.1901	16.7752	18.9827
ENSMUSG00000038178.14	933.32	0.0951033	0.101516	0.936827	0.348848	0.999985	Slc43a2	protein_coding	chr11:75531694-75577575	10042	902.864	963.776	933.32
ENSMUSG00000093100.1	5.44836	0.224463	0.939027	0.239038	0.811076	0.999985	Mir3971	miRNA	chr11:75551429-75551511	83	5.01915	5.87757	5.44836
ENSMUSG00000017781.15	2260.78	-0.123943	0.0621485	-1.99431	0.0461184	0.999985	Pitpna	protein_coding	chr11:75588097-75628804	4129	2357.98	2163.58	2260.78
ENSMUSG00000085088.1	82.8438	0.21378	0.269497	0.793254	0.42763	0.999985	4931413K12Rik	processed_transcript	chr11:75589665-75594771	1282	76.7414	88.9461	82.8438
ENSMUSG00000081485.5	48.167	0.136144	0.33372	0.407959	0.683304	0.999985	Gm12338	processed_pseudogene	chr11:75599763-75599954	192	45.9419	50.3921	48.167
PROMPT_ENSMUST00000006286.6	58.047	-0.481354	0.332386	-1.44818	0.147567	0.999985	NA	NA	NA	NA	67.5871	48.5069	58.047
ENSMUSG00000006127.7	872.513	0.0561975	0.0968951	0.579983	0.561926	0.999985	Inpp5k	protein_coding	chr11:75630988-75648871	5728	855.776	889.25	872.513
ENSMUSG00000017774.17	4113.63	0.0204068	0.0535458	0.381109	0.703122	0.999985	Myo1c	protein_coding	chr11:75650504-75673910	6585	4084.51	4142.75	4113.63
ENSMUSG00000017776.13	1240.71	-0.0162176	0.0873038	-0.18576	0.852633	0.999985	Crk	protein_coding	chr11:75679259-75706908	4730	1247.74	1233.68	1240.71
PROMPT_ENSMUST00000067664.7	49.4774	0.214854	0.316983	0.677808	0.497894	0.999985	NA	NA	NA	NA	45.7963	53.1584	49.4774
ENSMUSG00000020849.11	4169.46	-0.0714443	0.0578288	-1.23545	0.216665	0.999985	Ywhae	protein_coding	chr11:75732869-75765845	2568	4273.06	4065.85	4169.46
ENSMUSG00000097051.1	236.398	0.152607	0.173269	0.880751	0.378453	0.999985	Gm26836	lincRNA	chr11:75745072-75761195	1568	223.949	248.846	236.398
ENSMUSG00000020848.7	8.29247	0.277288	0.779097	0.35591	0.721908	0.999985	Doc2b	protein_coding	chr11:75768966-75796049	4361	7.52486	9.06009	8.29247
ENSMUSG00000087059.5	0.326568	-0.0482079	4.08047	-0.0118143	0.990574	0.999985	Gm12339	processed_transcript	chr11:75794768-75825241	881	0.314181	0.338954	0.326568
ENSMUSG00000020847.13	53.2837	-0.374252	0.308002	-1.2151	0.22433	0.999985	Rph3al	protein_coding	chr11:75830999-75938429	3814	60.1605	46.4068	53.2837
ENSMUSG00000087322.1	1.94699	0.499719	1.63603	0.305446	0.760027	0.999985	Gm16075	antisense	chr11:75860969-75861494	361	1.59584	2.29814	1.94699
PROMPT_ENSMUST00000066408.5	0.310663	1.74806	4.04341	0.432323	0.665507	0.999985	NA	NA	NA	NA	0	0.621326	0.310663
ENSMUSG00000053783.5	7.54543	0.0763602	0.868111	0.0879613	0.929907	0.999985	1700016K19Rik	protein_coding	chr11:75999912-76003569	921	7.34661	7.74426	7.54543
ENSMUSG00000020846.6	1015.87	0.311032	0.106112	2.93116	0.00337699	0.999985	Fam101b	protein_coding	chr11:76019194-76027782	3512	907.199	1124.55	1015.87
ENSMUSG00000017288.13	1212.92	0.0426274	0.0780176	0.546382	0.584804	0.999985	Vps53	protein_coding	chr11:76046226-76179647	5203	1194.61	1231.23	1212.92
ENSMUSG00000080701.1	4.48688	-0.509613	1.25216	-0.406985	0.684019	0.999985	Gm12340	unprocessed_pseudogene	chr11:76144258-76144719	462	5.27219	3.70157	4.48688
ENSMUSG00000069808.11	85.6436	0.0753264	0.286107	0.263281	0.792334	0.999985	Fam57a	protein_coding	chr11:76179671-76214827	6615	83.319	87.9682	85.6436
ENSMUSG00000049396.6	2.67153	-0.764964	1.33885	-0.571359	0.567756	0.999985	Gemin4	protein_coding	chr11:76210571-76217664	3734	3.35559	1.98748	2.67153
ENSMUSG00000017286.13	565.103	0.0981304	0.114971	0.853526	0.393367	0.999985	Glod4	protein_coding	chr11:76120987-76243725	6005	546.008	584.198	565.103
ENSMUSG00000038057.4	3.49411	-0.168881	1.17368	-0.14389	0.885588	0.999985	Dbil5	protein_coding	chr11:76217608-76218666	581	3.69117	3.29705	3.49411
ENSMUSG00000038046.4	109.814	-0.145958	0.227522	-0.641511	0.521191	0.999985	Rnmtl1	protein_coding	chr11:76243715-76250619	1935	115.456	104.173	109.814
ENSMUSG00000020844.6	201.295	0.0273851	0.169678	0.161395	0.871782	0.999985	Nxn	protein_coding	chr11:76257198-76399140	3239	199.414	203.176	201.295
ENSMUSG00000020843.13	202.826	0.0996627	0.173301	0.575083	0.565235	0.999985	Timm22	protein_coding	chr11:76406952-76416292	3183	195.696	209.956	202.826
ENSMUSG00000017631.16	525.015	0.0197545	0.103559	0.190757	0.848716	0.999985	Abr	protein_coding	chr11:76416734-76622314	9730	521.352	528.678	525.015
ENSMUSG00000080763.2	38.9949	-0.148576	0.425321	-0.349327	0.726844	0.999985	Gm12341	processed_pseudogene	chr11:76514069-76514571	503	40.9312	37.0586	38.9949
ENSMUSG00000024205.7	9.08439	0.453246	0.848152	0.534392	0.59307	0.999985	Rpl36-ps2	processed_pseudogene	chr11:76601319-76601629	311	7.71017	10.4586	9.08439
ENSMUSG00000010392.8	926.783	-0.0643243	0.0823181	-0.781412	0.43456	0.999985	Gosr1	protein_coding	chr11:76726602-76763579	4289	947.298	906.268	926.783
ENSMUSG00000020841.5	8.77239	1.44853	0.850275	1.7036	0.0884567	0.999985	Cpd	protein_coding	chr11:76778424-76847018	8332	4.69064	12.8542	8.77239
ENSMUSG00000020840.8	842.698	-0.0931356	0.0973232	-0.956972	0.338582	0.999985	Blmh	protein_coding	chr11:76924809-76987379	5891	869.893	815.503	842.698
ENSMUSG00000088913.1	9.76867	0.556444	0.758271	0.733833	0.463051	0.999985	Gm22611	snRNA	chr11:76974086-76974235	150	7.87878	11.6586	9.76867
ENSMUSG00000020838.10	0.169556	-1.00999	4.08047	-0.247518	0.804508	0.999985	Slc6a4	protein_coding	chr11:76998603-77032340	4531	0.339112	0	0.169556
ENSMUSG00000037958.11	166.721	-0.018889	0.196735	-0.0960128	0.92351	0.999985	Ccdc55	protein_coding	chr11:77044292-77078435	3628	167.782	165.66	166.721
ENSMUSG00000077639.1	9.19944	0.551641	0.777478	0.709526	0.477998	0.999985	Gm22772	snoRNA	chr11:77052947-77053067	121	7.4536	10.9453	9.19944
ENSMUSG00000065518.2	0.164988	0.913565	4.08047	0.223887	0.822845	0.999985	Mir423	miRNA	chr11:77078064-77078172	109	0	0.329977	0.164988
ENSMUSG00000050944.12	10.1552	-0.292212	0.71608	-0.408071	0.683221	0.999985	Efcab5	protein_coding	chr11:77089915-77188968	5164	11.1911	9.11939	10.1552
ENSMUSG00000082550.1	0.699621	-2.95143	2.98577	-0.988499	0.322908	0.999985	Gm12344	processed_pseudogene	chr11:77107852-77108180	329	1.39924	0	0.699621
ENSMUSG00000102038.1	1.50509	1.7082	1.97628	0.864354	0.387393	0.999985	Gm12345	processed_pseudogene	chr11:77149628-77150525	898	0.72102	2.28917	1.50509
PROMPT_ENSMUST00000037912.9	19.1766	-0.500405	0.573052	-0.873227	0.382539	0.999985	NA	NA	NA	NA	22.4147	15.9385	19.1766
ENSMUSG00000037926.13	2581.97	0.0887259	0.0618835	1.43376	0.151642	0.999985	Ssh2	protein_coding	chr11:77216287-77460220	18519	2502.51	2661.43	2581.97
ENSMUSG00000077649.1	32.9726	0.221998	0.392271	0.565929	0.571442	0.999985	Gm24989	snoRNA	chr11:77244928-77245015	88	30.4747	35.4705	32.9726
ENSMUSG00000083899.2	141.082	0.312433	0.196707	1.58832	0.112215	0.999985	Gm12346	transcribed_processed_pseudogene	chr11:77293444-77295898	2255	125.968	156.195	141.082
PROMPT_ENSMUST00000102493.5	3.59185	-0.301253	1.16209	-0.259232	0.795456	0.999985	NA	NA	NA	NA	3.96255	3.22115	3.59185
ENSMUSG00000020836.13	3.58892	-0.23939	1.33193	-0.179731	0.857363	0.999985	Coro6	protein_coding	chr11:77462411-77470484	3011	3.86283	3.31501	3.58892
ENSMUSG00000037907.14	48.5481	0.129743	0.335412	0.386816	0.698892	0.999985	Ankrd13b	protein_coding	chr11:77470485-77489678	3839	46.3777	50.7185	48.5481
ENSMUSG00000097165.1	0.310663	1.74806	4.04341	0.432323	0.665507	0.999985	2210008F06Rik	lincRNA	chr11:77489854-77491409	1082	0	0.621326	0.310663
ENSMUSG00000011877.11	668.794	0.0385896	0.099738	0.38691	0.698823	0.999985	Git1	protein_coding	chr11:77493562-77507786	4838	659.852	677.737	668.794
ENSMUSG00000044328.11	35.4754	-0.487529	0.391352	-1.24576	0.212853	0.999985	Trp53i13	protein_coding	chr11:77508099-77515980	2157	41.3663	29.5845	35.4754
ENSMUSG00000000686.11	4.28504	0.181009	1.08528	0.166786	0.867539	0.999985	Abhd15	protein_coding	chr11:77515121-77538607	3035	4.01241	4.55766	4.28504
ENSMUSG00000072673.2	1.0352	-3.51893	2.59019	-1.35856	0.174287	0.999985	Gm10392	protein_coding	chr11:77516660-77519198	1732	2.0704	0	1.0352
ENSMUSG00000017291.11	4182.41	0.0422295	0.0528623	0.798857	0.424373	0.999985	Taok1	protein_coding	chr11:77529162-77607815	12421	4121.05	4243.77	4182.41
ENSMUSG00000081451.1	71.8949	0.367198	0.265612	1.38246	0.166831	0.999985	Gm12734	processed_pseudogene	chr11:77542133-77543080	948	62.8094	80.9804	71.8949
ENSMUSG00000082646.1	4.86092	2.01364	1.21642	1.65538	0.0978476	0.999985	Gm12732	processed_pseudogene	chr11:77639854-77640033	180	1.88509	7.83675	4.86092
ENSMUSG00000037857.14	2787.2	0.0863437	0.0717534	1.20334	0.228845	0.999985	Nufip2	protein_coding	chr11:77686155-77741921	5792	2703.97	2870.43	2787.2
ENSMUSG00000000724.10	18.9208	-0.114886	0.634551	-0.18105	0.856328	0.999985	Cryba1	protein_coding	chr11:77718615-77725283	1594	19.6667	18.1749	18.9208
PROMPT_ENSMUST00000117231.1	0.890576	-3.29669	2.76125	-1.19391	0.232513	0.999985	NA	NA	NA	NA	1.78115	0	0.890576
ENSMUSG00000081924.1	0.329977	1.82358	4.03656	0.451767	0.651437	0.999985	Gm11191	processed_pseudogene	chr11:77747041-77748041	610	0	0.659953	0.329977
PROMPT_ENSMUST00000108375.6	0.329977	1.82358	4.03656	0.451767	0.651437	0.999985	NA	NA	NA	NA	0	0.659953	0.329977
ENSMUSG00000000631.17	1110.05	0.00784381	0.0803329	0.0976412	0.922217	0.999985	Myo18a	protein_coding	chr11:77763246-77865980	14864	1107.15	1112.94	1110.05
ENSMUSG00000069804.2	1.347	1.56724	2.2236	0.704821	0.480922	0.999985	Gm10277	protein_coding	chr11:77785453-77787747	2295	0.678223	2.01577	1.347
ENSMUSG00000017453.4	1.03858	-1.05308	2.42938	-0.433479	0.664667	0.999985	Pipox	protein_coding	chr11:77880615-77894096	2470	1.39924	0.677909	1.03858
ENSMUSG00000000632.11	1.33104	1.65456	2.44603	0.676426	0.49877	0.999985	Sez6	protein_coding	chr11:77930800-77979048	5779	0.628363	2.03373	1.33104
PROMPT_ENSMUST00000108360.5	0.157091	-1.00999	4.08047	-0.247518	0.804508	0.999985	NA	NA	NA	NA	0.314181	0	0.157091
ENSMUSG00000037791.13	2644.84	-0.069279	0.0663326	-1.04442	0.296292	0.999985	Phf12	protein_coding	chr11:77982754-78030539	4909	2708.49	2581.19	2644.84
ENSMUSG00000087050.1	20.4271	-0.25294	0.515804	-0.490381	0.623864	0.999985	Dhrs13os	antisense	chr11:78030012-78032665	2429	22.2496	18.6047	20.4271
ENSMUSG00000020834.15	44.3771	-0.536059	0.387501	-1.38337	0.16655	0.999985	Dhrs13	protein_coding	chr11:78032280-78037866	1967	52.5279	36.2262	44.3771
ENSMUSG00000061981.12	504.616	0.0640229	0.109026	0.587225	0.557053	0.999985	Flot2	protein_coding	chr11:78037931-78060434	2740	493.503	515.728	504.616
PROMPT_ENSMUST00000083467.1	12.0234	0.142136	0.641755	0.221481	0.824718	0.999985	NA	NA	NA	NA	11.4446	12.6022	12.0234
ENSMUSG00000065401.1	0.155332	0.913565	4.08047	0.223887	0.822845	0.999985	Mir144	miRNA	chr11:78073005-78073070	66	0	0.310663	0.155332
ENSMUSG00000020832.12	338.646	-0.0859056	0.130254	-0.659524	0.50956	0.999985	Eral1	protein_coding	chr11:78073376-78080383	2268	348.752	328.539	338.646
ENSMUSG00000037750.14	488.484	0.0661965	0.110431	0.599438	0.548881	0.999985	Fam222b	protein_coding	chr11:78094660-78156700	3490	477.275	499.694	488.484
ENSMUSG00000060727.4	20.0826	-0.367816	0.529511	-0.694633	0.487286	0.999985	Gm12571	processed_pseudogene	chr11:78149196-78149438	243	22.6498	17.5155	20.0826
ENSMUSG00000017386.8	357.921	-0.0255566	0.126719	-0.201679	0.840168	0.999985	Traf4	protein_coding	chr11:78158499-78165589	3292	361.042	354.8	357.921
ENSMUSG00000017405.12	193.448	-0.088085	0.182518	-0.48261	0.629373	0.999985	Nek8	protein_coding	chr11:78166106-78176675	5222	199.477	187.42	193.448
ENSMUSG00000019437.15	81.2275	-0.290495	0.277598	-1.04646	0.295349	0.999985	Tlcd1	protein_coding	chr11:78176711-78181909	5009	89.4822	72.9728	81.2275
ENSMUSG00000058546.8	1635.28	-0.106362	0.0852794	-1.24722	0.212316	0.999985	Rpl23a	protein_coding	chr11:78180932-78183584	847	1695.67	1574.9	1635.28
ENSMUSG00000065676.1	15.2571	0.269676	0.561966	0.47988	0.631313	0.999985	Snord42b	snoRNA	chr11:78183056-78183124	69	13.8327	16.6814	15.2571
PROMPT_ENSMUST00000002128.11	0.329977	1.82358	4.03656	0.451767	0.651437	0.999985	NA	NA	NA	NA	0	0.659953	0.329977
ENSMUSG00000002059.15	12.1432	-0.0118572	0.657373	-0.0180373	0.985609	0.999985	Rab34	protein_coding	chr11:78188430-78192193	2385	12.2014	12.0851	12.1432
ENSMUSG00000044122.12	18.4002	0.797633	0.590731	1.35025	0.176937	0.999985	Proca1	protein_coding	chr11:78193392-78205763	2088	13.4153	23.3851	18.4002
ENSMUSG00000002052.6	2333.36	-0.0322979	0.0642561	-0.502644	0.615215	0.999985	Supt6	protein_coding	chr11:78206746-78245987	7095	2359.43	2307.28	2333.36
ENSMUSG00000002064.10	231.067	0.0205178	0.169132	0.121312	0.903444	0.999985	Sdf2	protein_coding	chr11:78245746-78255496	1515	229.224	232.911	231.067
PROMPT_ENSMUST00000010421.6	1.92192	4.37057	2.1074	2.07391	0.0380875	0.999985	NA	NA	NA	NA	0	3.84384	1.92192
ENSMUSG00000010277.7	3307.44	0.0360612	0.0618882	0.582684	0.560106	0.999985	2610507B11Rik	protein_coding	chr11:78261752-78290623	8798	3266.06	3348.82	3307.44
ENSMUSG00000086586.1	9.38911	1.60915	0.796152	2.02116	0.0432637	0.999985	Gm11192	antisense	chr11:78278738-78279066	151	4.61231	14.1659	9.38911
PROMPT_ENSMUST00000046361.4	2.27668	-1.37285	1.68335	-0.815551	0.414757	0.999985	NA	NA	NA	NA	3.29139	1.26197	2.27668
ENSMUSG00000037593.9	44.0712	0.00187949	0.335323	0.00560501	0.995528	0.999985	BC030499	protein_coding	chr11:78290841-78296805	4296	44.0116	44.1307	44.0712
ENSMUSG00000087295.1	15.1162	-0.698508	0.621957	-1.12308	0.261403	0.999985	Gm11193	processed_transcript	chr11:78292848-78293956	421	18.663	11.5693	15.1162
PROMPT_ENSMUST00000045026.3	62.9457	0.0403285	0.282547	0.142732	0.886502	0.999985	NA	NA	NA	NA	62.032	63.8594	62.9457
ENSMUSG00000002055.7	187.238	0.589293	0.183331	3.21437	0.00130732	0.999985	Spag5	protein_coding	chr11:78301529-78322457	5624	149.486	224.991	187.238
ENSMUSG00000017390.13	266.087	0.0498835	0.169844	0.293703	0.768985	0.999985	Aldoc	protein_coding	chr11:78322968-78327781	3263	261.241	270.932	266.087
PROMPT_ENSMUST00000048073.8	2.61936	-0.792867	1.49605	-0.529974	0.59613	0.999985	NA	NA	NA	NA	3.32713	1.91158	2.61936
ENSMUSG00000041958.10	886.412	-0.0306755	0.0858467	-0.357329	0.720846	0.999985	Pigs	protein_coding	chr11:78328415-78342782	2501	895.883	876.941	886.412
ENSMUSG00000002058.11	440.715	0.02909	0.11786	0.246818	0.805049	0.999985	Unc119	protein_coding	chr11:78343482-78349164	2448	436.019	445.41	440.715
ENSMUSG00000001095.5	0.338954	1.85734	4.0336	0.460466	0.645182	0.999985	Slc13a2	protein_coding	chr11:78397087-78422217	2412	0	0.677909	0.338954
PROMPT_ENSMUST00000001126.3	2.32913	-1.38683	1.51934	-0.912788	0.361354	0.999985	NA	NA	NA	NA	3.37699	1.28128	2.32913
ENSMUSG00000020829.9	19.1422	-0.180487	0.594946	-0.303367	0.76161	0.999985	Slc46a1	protein_coding	chr11:78465697-78472059	3080	20.3045	17.9798	19.1422
ENSMUSG00000050132.11	23.6398	-0.0848509	0.485568	-0.174745	0.86128	0.999985	Sarm1	protein_coding	chr11:78472330-78497754	5629	24.2748	23.0048	23.6398
ENSMUSG00000017344.4	0.810226	-0.506975	2.88418	-0.175778	0.860468	0.999985	Vtn	protein_coding	chr11:78499091-78502324	2030	0.942544	0.677909	0.810226
ENSMUSG00000001103.7	10.1886	0.190654	0.719153	0.265109	0.790925	0.999985	Sebox	protein_coding	chr11:78503447-78505081	1359	9.51673	10.8604	10.1886
ENSMUSG00000051232.11	173.952	0.0606013	0.191804	0.315954	0.752037	0.999985	Tmem199	protein_coding	chr11:78507055-78512172	1902	170.202	177.702	173.952
ENSMUSG00000001100.8	390.821	-0.065816	0.137222	-0.479631	0.63149	0.999985	Poldip2	protein_coding	chr11:78512193-78522736	3783	399.517	382.125	390.821
ENSMUSG00000017615.10	544.666	0.107573	0.104609	1.02833	0.303794	0.999985	Tnfaip1	protein_coding	chr11:78522850-78536332	3781	524.576	564.756	544.666
ENSMUSG00000001105.13	183.412	0.0158074	0.190295	0.0830679	0.933798	0.999985	Ift20	protein_coding	chr11:78536361-78541737	1525	182.548	184.276	183.412
ENSMUSG00000037278.9	229.429	0.232274	0.173275	1.34049	0.180085	0.999985	Tmem97	protein_coding	chr11:78541817-78550777	1375	211.059	247.798	229.429
ENSMUSG00000083176.1	4.6466	1.25635	1.14141	1.1007	0.271029	0.999985	D11Bhm181e	processed_pseudogene	chr11:78561319-78561600	282	2.75569	6.53752	4.6466
ENSMUSG00000089184.1	1.64086	-0.0152065	1.68997	-0.00899813	0.992821	0.999985	Gm22947	snoRNA	chr11:78561645-78561735	91	1.64217	1.63955	1.64086
ENSMUSG00000017376.13	1018.25	0.0154537	0.0860833	0.17952	0.857529	0.999985	Nlk	protein_coding	chr11:78567168-78697373	5447	1012.71	1023.8	1018.25
ENSMUSG00000080180.3	16.6135	0.653147	0.554236	1.17846	0.238612	0.999985	Gm17235	processed_pseudogene	chr11:78576237-78577355	964	12.9365	20.2905	16.6135
ENSMUSG00000082110.1	7.76838	0.372142	0.80038	0.464956	0.641963	0.999985	Gm11196	processed_pseudogene	chr11:78585161-78585555	395	6.78597	8.75079	7.76838
ENSMUSG00000049489.5	190.843	0.105586	0.17347	0.60867	0.542744	0.999985	Fam58b	protein_coding	chr11:78750506-78751729	1224	183.778	197.908	190.843
PROMPT_ENSMUST00000158123.1	0.338954	1.85734	4.0336	0.460466	0.645182	0.999985	NA	NA	NA	NA	0	0.677909	0.338954
ENSMUSG00000072640.9	197.681	0.167256	0.170981	0.978213	0.327969	0.999985	Lyrm9	protein_coding	chr11:78826584-78846870	8146	186.135	209.226	197.681
ENSMUSG00000020826.6	4.79959	-0.916283	1.22932	-0.74536	0.456054	0.999985	Nos2	protein_coding	chr11:78920787-78960254	4192	6.27519	3.32398	4.79959
ENSMUSG00000001123.13	1387.18	0.0395867	0.0779741	0.50769	0.61167	0.999985	Lgals9	protein_coding	chr11:78962974-78984946	2137	1368.11	1406.25	1387.18
ENSMUSG00000018334.14	771.33	0.0542397	0.0967586	0.560567	0.575093	0.999985	Ksr1	protein_coding	chr11:79013440-79146407	6621	756.754	785.905	771.33
ENSMUSG00000085941.1	26.446	-0.478214	0.477356	-1.0018	0.316441	0.999985	Gm11201	antisense	chr11:79023597-79031057	701	30.8211	22.0709	26.446
PROMPT_ENSMUST00000121698.1	0.310663	1.74806	4.04341	0.432323	0.665507	0.999985	NA	NA	NA	NA	0	0.621326	0.310663
ENSMUSG00000017677.9	1287.25	0.0544714	0.0869761	0.62628	0.531131	0.999985	Wsb1	protein_coding	chr11:79239372-79254671	3987	1262.76	1311.74	1287.25
ENSMUSG00000020716.13	2848.61	0.0202606	0.0563654	0.359451	0.719258	0.999985	Nf1	protein_coding	chr11:79339693-79581612	15820	2828.66	2868.56	2848.61
ENSMUSG00000082304.1	15.5259	-0.611015	0.624992	-0.977637	0.328254	0.999985	Gm11198	processed_pseudogene	chr11:79371257-79372230	974	18.7769	12.275	15.5259
ENSMUSG00000082529.1	12.5944	-0.200726	0.617733	-0.32494	0.745227	0.999985	Gm11199	processed_pseudogene	chr11:79451941-79452447	507	13.4722	11.7165	12.5944
ENSMUSG00000091523.1	44.5981	-0.0947972	0.336124	-0.28203	0.77792	0.999985	AU040972	antisense	chr11:79481719-79484031	1042	46.0284	43.1677	44.5981
ENSMUSG00000049612.10	76.8423	0.100133	0.255896	0.391304	0.695573	0.999985	Omg	protein_coding	chr11:79500982-79504084	2228	74.2007	79.484	76.8423
ENSMUSG00000070354.11	179.156	0.0137411	0.175219	0.0784225	0.937492	0.999985	Gm21975	protein_coding	chr11:79513385-79530589	3944	178.206	180.106	179.156
ENSMUSG00000093938.2	0.508667	-2.49757	3.71373	-0.672523	0.501251	0.999985	Evi2b	protein_coding	chr11:79515056-79523762	1858	1.01733	0	0.508667
ENSMUSG00000078771.8	523.568	-0.00601932	0.109371	-0.0550356	0.95611	0.999985	Evi2a	protein_coding	chr11:79526560-79530609	2297	524.587	522.55	523.568
ENSMUSG00000017639.11	13.5847	0.61207	0.685389	0.893025	0.371844	0.999985	Rab11fip4	protein_coding	chr11:79591212-79698023	7451	10.7593	16.4102	13.5847
ENSMUSG00000087434.1	8.41076	0.143906	0.768205	0.187328	0.851404	0.999985	Rab11fip4os1	antisense	chr11:79607079-79623163	2187	7.9679	8.85362	8.41076
PROMPT_ENSMUST00000137738.1	72.7687	-0.325618	0.280361	-1.16143	0.245469	0.999985	NA	NA	NA	NA	81.0151	64.5224	72.7687
ENSMUSG00000084969.1	0.310663	1.74806	4.04341	0.432323	0.665507	0.999985	Gm11205	lincRNA	chr11:79704630-79705420	431	0	0.621326	0.310663
PROMPT_ENSMUST00000083555.1	1.33113	1.46533	2.22603	0.658269	0.510365	0.999985	NA	NA	NA	NA	0.72102	1.94123	1.33113
PROMPT_ENSMUST00000122169.1	0.314181	-1.81699	4.04609	-0.449073	0.653379	0.999985	NA	NA	NA	NA	0.628363	0	0.314181
ENSMUSG00000083395.1	0.690487	-0.110777	3.0772	-0.0359993	0.971283	0.999985	Gm11203	processed_pseudogene	chr11:79897222-79897962	741	0.72102	0.659953	0.690487
PROMPT_ENSMUST00000122438.1	0.338954	1.85734	4.0336	0.460466	0.645182	0.999985	NA	NA	NA	NA	0	0.677909	0.338954
ENSMUSG00000082252.1	0.624844	-0.0231874	3.19234	-0.00726346	0.994205	0.999985	Gm11204	processed_pseudogene	chr11:79905981-79906127	147	0.628363	0.621326	0.624844
ENSMUSG00000035575.9	972.04	-0.0981727	0.0865173	-1.13472	0.256494	0.999985	Utp6	protein_coding	chr11:79932321-79962390	4517	1005.1	938.98	972.04
PROMPT_ENSMUST00000017692.12_ENSMUST00000163272.1	6.71415	-0.374501	0.875812	-0.427604	0.668939	0.999985	NA	NA	NA	NA	7.56107	5.86723	6.71415
ENSMUSG00000017548.13	2763.48	0.0562799	0.0639823	0.879617	0.379067	0.999985	Suz12	protein_coding	chr11:79993106-80034123	4945	2709.52	2817.44	2763.48
ENSMUSG00000097335.1	234.092	0.0530553	0.163305	0.324886	0.745268	0.999985	Gm26563	lincRNA	chr11:80017354-80029868	3579	229.92	238.264	234.092
ENSMUSG00000017561.14	1454.38	-0.00330396	0.0805139	-0.0410359	0.967267	0.999985	Crlf3	protein_coding	chr11:80046493-80080991	4261	1456.55	1452.21	1454.38
PROMPT_ENSMUST00000017694.5_ENSMUST00000108239.5	2.31335	-1.42002	1.65901	-0.85594	0.392031	0.999985	NA	NA	NA	NA	3.38405	1.24265	2.31335
ENSMUSG00000017550.12	460.838	-0.0661272	0.121538	-0.544087	0.586382	0.999985	Atad5	protein_coding	chr11:80089400-80135794	7532	471.326	450.349	460.838
ENSMUSG00000046909.9	123.659	-0.0756607	0.214565	-0.352623	0.724371	0.999985	Tefm	protein_coding	chr11:80136678-80142175	1570	126.824	120.494	123.659
ENSMUSG00000020709.13	1.50233	1.77651	2.01041	0.883658	0.376881	0.999985	Adap2	protein_coding	chr11:80154105-80178958	1785	0.678223	2.32643	1.50233
ENSMUSG00000086507.1	0.180255	-1.00999	4.08047	-0.247518	0.804508	0.999985	Adap2os	antisense	chr11:80158861-80177629	984	0.36051	0	0.180255
PROMPT_ENSMUST00000017839.2	2.3394	-0.415863	1.64891	-0.252205	0.800883	0.999985	NA	NA	NA	NA	2.66303	2.01577	2.3394
ENSMUSG00000020707.6	158.439	-0.119072	0.198966	-0.598454	0.549537	0.999985	Rnf135	protein_coding	chr11:80183851-80199757	2140	164.831	152.048	158.439
ENSMUSG00000017686.14	1087.36	0.0133061	0.0841946	0.158039	0.874426	0.999985	Rhot1	protein_coding	chr11:80209019-80267907	7077	1082.55	1092.17	1087.36
PROMPT_ENSMUST00000017836.7	4.61321	0.398027	1.06758	0.37283	0.709275	0.999985	NA	NA	NA	NA	3.96255	5.26386	4.61321
ENSMUSG00000017692.8	30.4964	-0.0778937	0.421491	-0.184805	0.853382	0.999985	Rhbdl3	protein_coding	chr11:80300912-80355955	4734	31.2647	29.7281	30.4964
ENSMUSG00000057181.13	379.464	0.0580222	0.126836	0.457458	0.647342	0.999985	5730455P16Rik	protein_coding	chr11:80360492-80378034	4842	372.006	386.922	379.464
ENSMUSG00000017421.16	6072.92	-0.0205241	0.0586814	-0.349755	0.726523	0.999985	Zfp207	protein_coding	chr11:80383279-80405733	6658	6116.16	6029.69	6072.92
ENSMUSG00000017428.14	2912.85	-0.0190145	0.0631308	-0.301192	0.763268	0.999985	Psmd11	protein_coding	chr11:80428615-80473248	6383	2932.5	2893.2	2912.85
PROMPT_ENSMUST00000053413.11	38.4413	-0.00120222	0.361716	-0.00332367	0.997348	0.999985	NA	NA	NA	NA	38.4782	38.4044	38.4413
ENSMUSG00000048895.13	1674.17	-0.0712287	0.0730396	-0.975206	0.329458	0.999985	Cdk5r1	protein_coding	chr11:80477023-80481184	4162	1715.53	1632.8	1674.17
ENSMUSG00000035441.12	75.8062	0.113758	0.287996	0.395	0.692843	0.999985	Myo1d	protein_coding	chr11:80482126-80780025	6465	72.689	78.9233	75.8062
ENSMUSG00000085078.1	9.4093	-1.01121	0.842919	-1.19965	0.230275	0.999985	C030013C21Rik	sense_intronic	chr11:80507410-80509106	795	12.5518	6.26684	9.4093
ENSMUSG00000035413.8	5.6402	0.488075	1.00687	0.484745	0.627857	0.999985	Tmem98	protein_coding	chr11:80810175-80822033	1633	4.68357	6.59682	5.6402
ENSMUSG00000035385.5	0.644158	0.0452811	3.1568	0.014344	0.988556	0.999985	Ccl2	protein_coding	chr11:82035571-82037453	1138	0.628363	0.659953	0.644158
ENSMUSG00000035373.2	1.01013	0.880299	2.4486	0.359511	0.719213	0.999985	Ccl7	protein_coding	chr11:82045712-82047525	801	0.72102	1.29923	1.01013
ENSMUSG00000020702.11	0.329977	1.82358	4.03656	0.451767	0.651437	0.999985	Ccl1	protein_coding	chr11:82176657-82305690	2369	0	0.659953	0.329977
ENSMUSG00000020698.9	4.8107	0.497424	1.15478	0.430751	0.666649	0.999985	Cct6b	protein_coding	chr11:82719250-82764321	1871	3.96962	5.65178	4.8107
ENSMUSG00000083203.1	0.310663	1.74806	4.04341	0.432323	0.665507	0.999985	Gm11421	processed_pseudogene	chr11:82725143-82725436	294	0	0.621326	0.310663
ENSMUSG00000083371.1	0.678066	-0.0110091	3.09751	-0.00355417	0.997164	0.999985	Gm11422	processed_pseudogene	chr11:82728000-82729102	1103	0.678223	0.677909	0.678066
ENSMUSG00000081828.1	1.00804	0.975537	2.45374	0.397572	0.690946	0.999985	Gm11420	processed_pseudogene	chr11:82745804-82746205	402	0.678223	1.33786	1.00804
ENSMUSG00000046010.7	265.782	-0.0505799	0.153244	-0.330062	0.741353	0.999985	Zfp830	protein_coding	chr11:82764345-82765935	1591	270.483	261.081	265.782
ENSMUSG00000085175.5	36.842	0.177979	0.410267	0.433813	0.664424	0.999985	Gm11423	antisense	chr11:82779601-82781042	885	34.5653	39.1188	36.842
ENSMUSG00000020697.14	637.7	0.0916717	0.102087	0.897977	0.369198	0.999985	Lig3	protein_coding	chr11:82781108-82804274	7284	617.301	658.099	637.7
ENSMUSG00000020696.16	518.933	0.133079	0.106649	1.24783	0.212094	0.999985	Rffl	protein_coding	chr11:82802449-82871210	5922	494.975	542.891	518.933
ENSMUSG00000018841.15	500.858	0.0071054	0.112481	0.0631699	0.949631	0.999985	Rad51d	protein_coding	chr11:82876434-82890614	3714	499.568	502.148	500.858
ENSMUSG00000018844.6	6.26753	-1.32908	1.10183	-1.20625	0.227722	0.999985	Fndc8	protein_coding	chr11:82892124-82900801	2166	8.94666	3.5884	6.26753
ENSMUSG00000020692.12	301.871	-0.0532529	0.13408	-0.397172	0.691241	0.999985	Nle1	protein_coding	chr11:82900768-82908411	3233	307.442	296.3	301.871
ENSMUSG00000018845.12	0.822692	-0.541913	2.65649	-0.203996	0.838357	0.999985	Unc45b	protein_coding	chr11:82910550-82943403	4493	0.967474	0.677909	0.822692
ENSMUSG00000054404.10	1147.08	-0.00440199	0.0868166	-0.0507045	0.959561	0.999985	Slfn5	protein_coding	chr11:82951349-82962941	4427	1149.16	1145.01	1147.08
ENSMUSG00000069793.9	337.856	0.0881118	0.151499	0.581598	0.560837	0.999985	Slfn9	protein_coding	chr11:82979629-82991830	4726	327.762	347.95	337.856
ENSMUSG00000098840.1	0.847386	3.18096	3.06002	1.03952	0.298561	0.999985	Mir7679	miRNA	chr11:82985003-82985065	63	0	1.69477	0.847386
ENSMUSG00000035208.13	3012.96	-0.04136	0.0641075	-0.645166	0.51882	0.999985	Slfn8	protein_coding	chr11:83002158-83020810	4091	3056.28	2969.64	3012.96
ENSMUSG00000082419.3	257.85	-0.0358523	0.150596	-0.238069	0.811827	0.999985	Gm11425	processed_pseudogene	chr11:83027500-83027997	498	261.11	254.59	257.85
ENSMUSG00000072621.11	958.867	0.0552536	0.0891447	0.619819	0.535377	0.999985	Slfn10-ps	transcribed_unprocessed_pseudogene	chr11:83028130-83040042	3621	940.273	977.462	958.867
ENSMUSG00000098995.1	9.37809	0.287826	0.794024	0.362491	0.716985	0.999985	Gm27598	miRNA	chr11:83032632-83032694	63	8.4246	10.3316	9.37809
PROMPT_ENSMUST00000038038.7	144.967	-0.143419	0.192694	-0.744284	0.456705	0.999985	NA	NA	NA	NA	152.182	137.751	144.967
ENSMUSG00000072620.3	2380.41	-0.203845	0.0805105	-2.5319	0.0113445	0.999985	Slfn2	protein_coding	chr11:83065112-83070678	1664	2548.27	2212.55	2380.41
PROMPT_ENSMUST00000037994.7	2.88162	0.491067	1.45967	0.336422	0.736553	0.999985	NA	NA	NA	NA	2.39165	3.37159	2.88162
ENSMUSG00000078763.2	67.2867	-0.58529	0.289266	-2.02336	0.0430358	0.999985	Slfn1	protein_coding	chr11:83116849-83122670	1864	80.7735	53.7999	67.2867
ENSMUSG00000000204.13	11.5053	-0.583475	0.670703	-0.869945	0.38433	0.999985	Slfn4	protein_coding	chr11:83175186-83190221	3969	13.7793	9.2312	11.5053
PROMPT_ENSMUST00000019130.7	0.659953	2.82406	3.35453	0.841864	0.399864	0.999985	NA	NA	NA	NA	0	1.31991	0.659953
ENSMUSG00000018986.9	131.451	0.150263	0.209094	0.718639	0.472363	0.999985	Slfn3	protein_coding	chr11:83191330-83215154	1816	124.712	138.19	131.451
PROMPT_ENSMUST00000143673.1	6.01723	0.0966874	1.00734	0.0959827	0.923534	0.999985	NA	NA	NA	NA	5.82556	6.2089	6.01723
ENSMUSG00000087107.5	1803.61	-0.23056	0.0739402	-3.1182	0.0018196	0.999985	AI662270	lincRNA	chr11:83223576-83226604	1489	1947.45	1659.76	1803.61
PROMPT_ENSMUST00000117952.1	78.8632	0.367373	0.325903	1.12725	0.259638	0.999985	NA	NA	NA	NA	69.0117	88.7146	78.8632
ENSMUSG00000083161.1	382.289	0.0813437	0.144345	0.563536	0.57307	0.999985	Gm11427	unprocessed_pseudogene	chr11:83254196-83260534	1612	371.44	393.139	382.289
PROMPT_ENSMUST00000082922.1	1.0138	-3.49248	2.39521	-1.45811	0.14481	0.999985	NA	NA	NA	NA	2.02761	0	1.0138
ENSMUSG00000064856.1	3.84127	-0.940953	1.15845	-0.812249	0.416649	0.999985	Gm23444	snRNA	chr11:83271498-83271688	191	5.04408	2.63846	3.84127
ENSMUSG00000093483.1	33.0517	-0.289935	0.406165	-0.713836	0.475328	0.999985	AA465934	processed_transcript	chr11:83291699-83294632	711	36.2979	29.8054	33.0517
ENSMUSG00000065715.1	5.10635	-0.844197	1.04122	-0.810778	0.417493	0.999985	Snord7	snoRNA	chr11:83294304-83294400	97	6.55738	3.65532	5.10635
ENSMUSG00000018733.8	265.847	0.0549035	0.153295	0.358155	0.720227	0.999985	Pex12	protein_coding	chr11:83294642-83302586	3536	260.632	271.063	265.847
ENSMUSG00000035152.12	3586.52	-0.0688159	0.0541068	-1.27185	0.203425	0.999985	Ap2b1	protein_coding	chr11:83299024-83405035	8755	3672.17	3500.88	3586.52
ENSMUSG00000077217.1	8.14564	0.784139	0.924206	0.848446	0.396189	0.999985	Gm23951	snoRNA	chr11:83366870-83367001	132	5.97956	10.3117	8.14564
PROMPT_ENSMUST00000021022.7	3.01261	-1.83334	1.60435	-1.14273	0.25315	0.999985	NA	NA	NA	NA	4.6977	1.32753	3.01261
ENSMUSG00000020684.12	0.998908	3.42021	2.62202	1.30442	0.192092	0.999985	Rasl10b	protein_coding	chr11:83409137-83421039	4010	0	1.99782	0.998908
ENSMUSG00000035085.5	0.659953	2.82406	3.35453	0.841864	0.399864	0.999985	1700020L24Rik	protein_coding	chr11:83437677-83441233	1050	0	1.31991	0.659953
ENSMUSG00000020682.15	2.06128	-1.12725	1.74792	-0.644908	0.518987	0.999985	Mmp28	protein_coding	chr11:83440768-83463071	3874	2.84128	1.28128	2.06128
ENSMUSG00000020680.13	2160.17	-0.0455758	0.0743683	-0.612838	0.539983	0.999985	Taf15	protein_coding	chr11:83473086-83506743	2919	2193.92	2126.42	2160.17
ENSMUSG00000018925.3	46.4625	-0.223727	0.344111	-0.650158	0.51559	0.999985	Heatr9	protein_coding	chr11:83511736-83522175	1875	50.1224	42.8026	46.4625
ENSMUSG00000065307.1	4.57548	-0.66054	1.08792	-0.607159	0.543746	0.999985	Gm23247	snRNA	chr11:83521156-83521262	107	5.60119	3.54977	4.57548
ENSMUSG00000035042.2	18.7558	-0.157478	0.549636	-0.286513	0.774485	0.999985	Ccl5	protein_coding	chr11:83525778-83530518	960	19.7939	17.7176	18.7558
ENSMUSG00000019122.8	11.2844	0.676982	0.713245	0.949157	0.342541	0.999985	Ccl9	protein_coding	chr11:83572919-83578636	3045	8.64613	13.9227	11.2844
ENSMUSG00000051832.7	0.970616	3.38354	2.64546	1.279	0.200897	0.999985	E230016K23Rik	processed_transcript	chr11:83582056-83623693	2816	0	1.94123	0.970616
ENSMUSG00000018927.3	3.30656	0.0363729	1.46123	0.0248919	0.980141	0.999985	Ccl6	protein_coding	chr11:83587882-83593087	1795	3.24153	3.37159	3.30656
ENSMUSG00000081906.2	0.64064	2.78594	3.08112	0.904198	0.36589	0.999985	Rpl9-ps1	protein_coding	chr11:83645046-83645621	576	0	1.28128	0.64064
ENSMUSG00000000982.5	22.2928	0.191489	0.53222	0.359793	0.719002	0.999985	Ccl3	protein_coding	chr11:83647844-83649355	766	20.769	23.8166	22.2928
PROMPT_ENSMUST00000019074.3	0.644158	0.0452811	3.1568	0.014344	0.988556	0.999985	NA	NA	NA	NA	0.628363	0.659953	0.644158
ENSMUSG00000018930.3	14.8638	-0.348218	0.595889	-0.584368	0.558973	0.999985	Ccl4	protein_coding	chr11:83662584-83664683	660	16.614	13.1137	14.8638
ENSMUSG00000069792.5	1.62061	-1.95166	2.09472	-0.931703	0.35149	0.999985	Wfdc17	protein_coding	chr11:83703991-83706268	533	2.56331	0.677909	1.62061
PROMPT_ENSMUST00000070832.2	1.19002	0.329539	2.31596	0.14229	0.886851	0.999985	NA	NA	NA	NA	1.06013	1.31991	1.19002
ENSMUSG00000051748.2	0.50851	0.892942	3.45657	0.258332	0.796151	0.999985	Wfdc21	protein_coding	chr11:83746940-83752642	434	0.339112	0.677909	0.50851
PROMPT_ENSMUST00000001002.7	6.21817	0.709143	0.920701	0.77022	0.441169	0.999985	NA	NA	NA	NA	4.73343	7.70292	6.21817
ENSMUSG00000000976.11	1633.39	0.0196853	0.0729138	0.26998	0.787175	0.999985	Heatr6	protein_coding	chr11:83753696-83783754	6419	1622.32	1644.47	1633.39
ENSMUSG00000088631.1	9.34732	0.0486748	0.734109	0.0663046	0.947135	0.999985	Gm22311	rRNA	chr11:83764638-83764747	110	9.19902	9.49562	9.34732
ENSMUSG00000085235.1	0.496045	0.893121	3.48801	0.256055	0.797909	0.999985	Gm12576	lincRNA	chr11:83817682-83849493	3036	0.314181	0.677909	0.496045
ENSMUSG00000020679.9	70.3143	-0.188059	0.335928	-0.559821	0.575602	0.999985	Hnf1b	protein_coding	chr11:83850063-83905819	3198	74.8515	65.777	70.3143
PROMPT_ENSMUST00000049257.7	3.25014	-0.608424	1.32615	-0.45879	0.646385	0.999985	NA	NA	NA	NA	3.91976	2.58051	3.25014
ENSMUSG00000020677.7	900.988	0.0769878	0.0877396	0.877458	0.380238	0.999985	Ddx52	protein_coding	chr11:83942062-83963088	3332	876.82	925.156	900.988
ENSMUSG00000034940.13	2328.95	0.0493535	0.0647804	0.761859	0.446144	0.999985	Synrg	protein_coding	chr11:83964428-84044578	8744	2289.17	2368.73	2328.95
ENSMUSG00000018648.13	76.5462	-0.0655893	0.294498	-0.222715	0.823757	0.999985	Dusp14	protein_coding	chr11:84048041-84069261	1945	78.2464	74.846	76.5462
ENSMUSG00000018651.12	151.367	-0.176729	0.187618	-0.941964	0.346211	0.999985	Tada2a	protein_coding	chr11:84078920-84129600	2974	160.567	142.167	151.367
ENSMUSG00000051452.8	1.02944	0.915206	2.43497	0.37586	0.707021	0.999985	Gm11437	protein_coding	chr11:84148351-84167476	1239	0.72102	1.33786	1.02944
ENSMUSG00000020532.16	2486.25	0.0644555	0.0610079	1.05651	0.290736	0.999985	Acaca	protein_coding	chr11:84129672-84401651	17074	2431.16	2541.34	2486.25
ENSMUSG00000103122.1	32.3073	0.450681	0.433242	1.04025	0.298223	0.999985	Gm37391	TEC	chr11:84189593-84191910	2318	27.3541	37.2605	32.3073
ENSMUSG00000018697.12	416.69	-0.0868719	0.121667	-0.714012	0.47522	0.999985	Aatf	protein_coding	chr11:84422855-84513522	2869	429.359	404.02	416.69
ENSMUSG00000087211.5	0.540765	-2.57625	3.62672	-0.710353	0.477485	0.999985	Lhx1os	lincRNA	chr11:84525660-84535831	698	1.08153	0	0.540765
ENSMUSG00000018405.7	206.001	-0.0607814	0.170985	-0.355479	0.722231	0.999985	Mrm1	protein_coding	chr11:84813061-84819515	2868	210.344	201.657	206.001
ENSMUSG00000034449.7	143.082	0.0636766	0.202482	0.31448	0.753156	0.999985	Dhrs11	protein_coding	chr11:84820856-84828994	1603	139.767	146.397	143.082
PROMPT_ENSMUST00000126016.1	0.180255	-1.00999	4.08047	-0.247518	0.804508	0.999985	NA	NA	NA	NA	0.36051	0	0.180255
ENSMUSG00000086799.1	22.8354	-0.252452	0.486328	-0.519099	0.603692	0.999985	4930502E09Rik	processed_transcript	chr11:84829178-84830868	755	24.8169	20.8539	22.8354
ENSMUSG00000020530.12	1830.63	-0.0723153	0.0699162	-1.03431	0.30099	0.999985	Ggnbp2	protein_coding	chr11:84832361-84870817	4726	1876.6	1784.65	1830.63
ENSMUSG00000045140.8	157.416	-0.165921	0.195216	-0.849936	0.395361	0.999985	Pigw	protein_coding	chr11:84876315-84880285	2733	166.522	148.311	157.416
ENSMUSG00000020527.12	290.778	0.205146	0.141984	1.44486	0.148499	0.999985	Myo19	protein_coding	chr11:84880148-84911226	7113	270	311.555	290.778
ENSMUSG00000092644.1	3.44487	0.96857	1.20964	0.800709	0.4233	0.999985	Gm23564	miRNA	chr11:84893087-84893153	67	2.32039	4.56935	3.44487
ENSMUSG00000020526.10	67.2886	-0.0557861	0.298551	-0.186856	0.851773	0.999985	Znhit3	protein_coding	chr11:84910950-84916366	2136	68.7025	65.8747	67.2886
ENSMUSG00000000804.12	1536.71	0.0373981	0.0678465	0.551217	0.581485	0.999985	Usp32	protein_coding	chr11:84984442-85140161	7680	1516.8	1556.62	1536.71
ENSMUSG00000082917.1	30.6637	0.533629	0.444532	1.20043	0.229972	0.999985	Gm11440	processed_pseudogene	chr11:85072469-85072995	527	25.148	36.1794	30.6637
ENSMUSG00000083876.1	7.06559	0.780025	1.01043	0.771973	0.440131	0.999985	Gm11439	processed_pseudogene	chr11:85095141-85095549	409	5.22233	8.90884	7.06559
ENSMUSG00000082806.1	9.69313	0.511331	0.71823	0.711932	0.476507	0.999985	Rpl13-ps1	processed_pseudogene	chr11:85111126-85111793	668	7.97144	11.4148	9.69313
PROMPT_ENSMUST00000083077.1	0.32032	1.78619	4.03991	0.442135	0.658391	0.999985	NA	NA	NA	NA	0	0.64064	0.32032
ENSMUSG00000018479.10	0.180255	-1.00999	4.08047	-0.247518	0.804508	0.999985	1700125H20Rik	protein_coding	chr11:85170404-85181145	995	0.36051	0	0.180255
ENSMUSG00000018481.9	1479.9	0.0525369	0.0853957	0.615217	0.538411	0.999985	Appbp2	protein_coding	chr11:85187262-85235130	6463	1452.64	1507.17	1479.9
ENSMUSG00000080791.1	18.0564	0.126311	0.53701	0.235211	0.814045	0.999985	Akirin1-ps	processed_pseudogene	chr11:85216597-85217054	458	17.2953	18.8174	18.0564
ENSMUSG00000085628.3	63.6272	-0.369152	0.317279	-1.16349	0.244629	0.999985	Appbp2os	antisense	chr11:85235171-85238304	635	71.818	55.4364	63.6272
PROMPT_ENSMUST00000020835.13	0.310663	1.74806	4.04341	0.432323	0.665507	0.999985	NA	NA	NA	NA	0	0.621326	0.310663
ENSMUSG00000020525.15	560.573	0.0774948	0.10916	0.709922	0.477753	0.999985	Ppm1d	protein_coding	chr11:85311244-85347066	3173	545.39	575.757	560.573
ENSMUSG00000059439.13	762.242	-0.00879032	0.0913116	-0.0962673	0.923308	0.999985	Bcas3	protein_coding	chr11:85353167-85826058	6085	764.533	759.951	762.242
ENSMUSG00000087779.1	0.668931	2.84075	3.03473	0.936078	0.349233	0.999985	Gm23765	snRNA	chr11:85493759-85493905	147	0	1.33786	0.668931
ENSMUSG00000086199.5	111.726	-0.0113378	0.216664	-0.052329	0.958267	0.999985	Bcas3os1	antisense	chr11:85702200-85719744	3618	112.207	111.245	111.726
ENSMUSG00000093278.1	7.11543	-0.126698	0.836865	-0.151397	0.879663	0.999985	Mir5110	miRNA	chr11:85760616-85760702	87	7.43926	6.7916	7.11543
ENSMUSG00000085514.1	14.7652	-0.735251	0.602838	-1.21965	0.222598	0.999985	Bcas3os2	antisense	chr11:85766831-85775680	661	18.4415	11.0889	14.7652
ENSMUSG00000089508.1	4.5435	-0.608156	1.06117	-0.5731	0.566577	0.999985	Gm23473	rRNA	chr11:85778812-85778927	116	5.49725	3.58976	4.5435
ENSMUSG00000087013.5	18.1029	0.52335	0.61054	0.857191	0.391339	0.999985	2610027K06Rik	processed_transcript	chr11:85791661-85832223	2574	14.9102	21.2956	18.1029
ENSMUSG00000000093.6	9.41537	0.435273	0.811223	0.536564	0.591569	0.999985	Tbx2	protein_coding	chr11:85832551-85841948	3626	7.98203	10.8487	9.41537
ENSMUSG00000069785.4	0.485308	2.38362	3.45047	0.69081	0.489685	0.999985	Gm11444	protein_coding	chr11:85846790-85850333	575	0	0.970616	0.485308
ENSMUSG00000034329.14	205.272	0.279146	0.186846	1.49399	0.135177	0.999985	Brip1	protein_coding	chr11:86058138-86201193	7454	185.377	225.168	205.272
ENSMUSG00000080823.1	2.71061	-0.766579	1.42582	-0.537639	0.590826	0.999985	Atp5l-ps2	processed_pseudogene	chr11:86185329-86185642	314	3.40545	2.01577	2.71061
ENSMUSG00000085208.3	762.858	-0.0369202	0.0885939	-0.416735	0.676872	0.999985	Brip1os	antisense	chr11:86201370-86304443	6498	772.671	753.045	762.858
ENSMUSG00000018068.11	1040.63	-0.00619439	0.0801035	-0.0773298	0.938361	0.999985	Ints2	protein_coding	chr11:86210681-86257575	10609	1042.75	1038.51	1040.63
ENSMUSG00000034297.12	7394.5	0.017891	0.051841	0.345114	0.730009	0.999985	Med13	protein_coding	chr11:86267033-86357602	10840	7349.12	7439.87	7394.5
ENSMUSG00000088230.1	38.8481	-0.181309	0.397954	-0.455604	0.648675	0.999985	Gm25427	misc_RNA	chr11:86333206-86333308	103	41.3724	36.3239	38.8481
PROMPT_ENSMUST00000020827.6	6.81672	-1.91415	1.02263	-1.8718	0.0612348	0.999985	NA	NA	NA	NA	10.8092	2.82426	6.81672
ENSMUSG00000020521.7	505.526	0.105257	0.115693	0.909799	0.362928	0.999985	Rnft1	protein_coding	chr11:86484657-86499025	4719	486.967	524.086	505.526
ENSMUSG00000020516.13	1108.25	0.100527	0.0854297	1.17672	0.239306	0.999985	Rps6kb1	protein_coding	chr11:86498871-86544805	8658	1069.47	1147.03	1108.25
ENSMUSG00000020513.13	84.7623	-0.167264	0.245065	-0.68253	0.494904	0.999985	Tubd1	protein_coding	chr11:86544991-86567360	2070	89.6334	79.8912	84.7623
ENSMUSG00000018171.7	3074.56	-0.0733751	0.057583	-1.27425	0.202575	0.999985	Vmp1	protein_coding	chr11:86583865-86683836	3862	3153.05	2996.07	3074.56
ENSMUSG00000083992.1	95.506	-0.00821655	0.237178	-0.034643	0.972364	0.999985	Gm11478	processed_pseudogene	chr11:86630428-86631026	599	95.7368	95.2753	95.506
PROMPT_ENSMUST00000108022.5	0.169556	-1.00999	4.08047	-0.247518	0.804508	0.999985	NA	NA	NA	NA	0.339112	0	0.169556
ENSMUSG00000072582.7	1176.19	-0.0495221	0.0809672	-0.611631	0.540782	0.999985	Ptrh2	protein_coding	chr11:86683985-86692457	3132	1196.34	1156.05	1176.19
ENSMUSG00000047126.15	23307.3	0.0905642	0.0490396	1.84676	0.0647824	0.999985	Cltc	protein_coding	chr11:86694351-86757565	8499	22576.2	24038.4	23307.3
ENSMUSG00000018425.16	873.323	0.0335401	0.0939074	0.357162	0.720971	0.999985	Dhx40	protein_coding	chr11:86768846-86807746	4233	862.885	883.761	873.323
ENSMUSG00000018427.7	223.802	0.137728	0.156218	0.881637	0.377973	0.999985	Ypel2	protein_coding	chr11:86936425-86993707	4847	213.234	234.37	223.802
ENSMUSG00000061666.6	28.7766	0.00749004	0.437852	0.0171063	0.986352	0.999985	Gdpd1	protein_coding	chr11:87033867-87074062	2336	28.7397	28.8136	28.7766
ENSMUSG00000085991.1	0.339112	-1.91247	4.03731	-0.473698	0.635715	0.999985	Gm11479	lincRNA	chr11:87074257-87074958	387	0.678223	0	0.339112
ENSMUSG00000020495.11	492.072	0.0995713	0.109954	0.90557	0.365163	0.999985	Smg8	protein_coding	chr11:87077732-87086774	3218	475.168	508.976	492.072
ENSMUSG00000082507.1	6.81541	-0.528436	0.856853	-0.616717	0.537421	0.999985	Gm9378	processed_pseudogene	chr11:87078787-87079257	471	8.03563	5.59519	6.81541
ENSMUSG00000020493.8	194.263	0.225746	0.21231	1.06329	0.287653	0.999985	Prr11	protein_coding	chr11:87089153-87108708	3824	179.015	209.511	194.263
ENSMUSG00000020492.9	129.02	0.0773143	0.216285	0.357464	0.720744	0.999985	Ska2	protein_coding	chr11:87109234-87124635	3272	125.389	132.65	129.02
ENSMUSG00000065589.1	0.481978	-0.906875	3.26248	-0.277971	0.781035	0.999985	Mir301	miRNA	chr11:87113004-87113089	86	0.653293	0.310663	0.481978
ENSMUSG00000085310.5	3.33077	0.236175	1.19277	0.198006	0.84304	0.999985	Gm11491	antisense	chr11:87121567-87126958	1171	3.06281	3.59874	3.33077
ENSMUSG00000018548.13	974.385	0.0615429	0.0953793	0.645244	0.518769	0.999985	Trim37	protein_coding	chr11:87127077-87220683	7214	953.896	994.874	974.385
ENSMUSG00000046442.4	371.201	0.0577079	0.12696	0.454537	0.649442	0.999985	Ppm1e	protein_coding	chr11:87226906-87359023	6702	363.866	378.535	371.201
ENSMUSG00000080976.1	12.0566	0.0569098	0.66868	0.0851076	0.932176	0.999985	Gm11490	processed_pseudogene	chr11:87304673-87304944	272	11.8409	12.2723	12.0566
ENSMUSG00000088001.1	12.7278	-0.663942	0.668991	-0.992453	0.320977	0.999985	Gm22883	snRNA	chr11:87318694-87318799	106	15.5645	9.89115	12.7278
ENSMUSG00000007646.11	77.8145	0.121158	0.263508	0.459788	0.645668	0.999985	Rad51c	protein_coding	chr11:87376645-87404954	4384	74.596	81.0329	77.8145
ENSMUSG00000010342.14	14.7308	1.00314	0.644887	1.55552	0.119821	0.999985	Tex14	protein_coding	chr11:87405065-87555823	5014	9.83444	19.6273	14.7308
ENSMUSG00000095969.1	47.8997	-0.568509	0.365831	-1.55402	0.12018	0.999985	Rnu1a1	snRNA	chr11:87422867-87423030	164	57.1619	38.6375	47.8997
ENSMUSG00000096205.1	10.1906	-0.27393	0.736889	-0.371739	0.710087	0.999985	Gm22068	snRNA	chr11:87426716-87426879	164	11.141	9.24018	10.1906
ENSMUSG00000098943.1	0.169477	0.913565	4.08047	0.223887	0.822845	0.999985	Rnu3b1	snoRNA	chr11:87443237-87443452	216	0	0.338954	0.169477
ENSMUSG00000083894.1	0.854796	0.478809	2.62342	0.182513	0.85518	0.999985	Gm11489	processed_pseudogene	chr11:87467679-87469058	499	0.72102	0.988572	0.854796
ENSMUSG00000090107.1	0.310663	1.74806	4.04341	0.432323	0.665507	0.999985	Gm11492	protein_coding	chr11:87566653-87569250	1972	0	0.621326	0.310663
ENSMUSG00000020486.16	13.683	-0.464548	0.625109	-0.743147	0.457393	0.999985	2004-09-01	protein_coding	chr11:87568903-87590539	3563	15.8533	11.5127	13.683
ENSMUSG00000018401.15	1523.98	0.0138502	0.068037	0.203568	0.838691	0.999985	Mtmr4	protein_coding	chr11:87592162-87616302	6240	1516.71	1531.25	1523.98
PROMPT_ENSMUST00000093956.3	6.83307	-0.123197	0.87001	-0.141604	0.887393	0.999985	NA	NA	NA	NA	7.12861	6.53752	6.83307
ENSMUSG00000070345.3	11.6373	0.0309164	0.650304	0.0475415	0.962082	0.999985	Hsf5	protein_coding	chr11:87617164-87659542	4158	11.5194	11.7551	11.6373
ENSMUSG00000034177.13	140.28	-0.220956	0.200631	-1.10131	0.270763	0.999985	Rnf43	protein_coding	chr11:87662722-87735539	6558	151.065	129.496	140.28
ENSMUSG00000087792.1	8.2727	-0.642637	0.966128	-0.665167	0.505944	0.999985	Gm25968	snRNA	chr11:87694482-87694581	100	10.1197	6.42571	8.2727
ENSMUSG00000085972.1	11.9062	-0.0935319	0.66028	-0.141655	0.887353	0.999985	1110028F11Rik	sense_intronic	chr11:87701396-87705331	976	12.3011	11.5114	11.9062
PROMPT_ENSMUST00000093955.9	3.97803	-1.58107	1.23265	-1.28267	0.199609	0.999985	NA	NA	NA	NA	5.9403	2.01577	3.97803
ENSMUSG00000020485.12	654.62	-0.040539	0.101403	-0.39978	0.689319	0.999985	Supt4a	protein_coding	chr11:87737552-87743623	942	663.835	645.404	654.62
PROMPT_ENSMUST00000123700.1	4.45963	0.0726696	1.07795	0.0674145	0.946252	0.999985	NA	NA	NA	NA	4.34093	4.57833	4.45963
ENSMUSG00000084796.1	737.231	-0.17951	0.099173	-1.81007	0.0702845	0.999985	Mir142hg	lincRNA	chr11:87755577-87757270	269	782.906	691.557	737.231
ENSMUSG00000065420.2	4.99459	-0.26582	1.05474	-0.252024	0.801022	0.999985	Mir142b	miRNA	chr11:87756841-87756955	115	5.46879	4.52039	4.99459
PROMPT_ENSMUST00000039627.9	81.8327	-0.288494	0.264505	-1.09069	0.275407	0.999985	NA	NA	NA	NA	90.1031	73.5623	81.8327
ENSMUSG00000034156.14	199.262	-0.0648726	0.175786	-0.369042	0.712096	0.999985	Bzrap1	protein_coding	chr11:87760541-87785928	9499	203.902	194.622	199.262
ENSMUSG00000009350.11	1.49335	1.76736	2.0131	0.877929	0.379982	0.999985	Mpo	protein_coding	chr11:87793581-87804413	3424	0.678223	2.30848	1.49335
ENSMUSG00000009356.10	0.674691	-2.90516	3.02362	-0.96082	0.336642	0.999985	Lpo	protein_coding	chr11:87806428-87828289	3135	1.34938	0	0.674691
PROMPT_ENSMUST00000038196.6	1.67016	0.617751	2.03847	0.303047	0.761854	0.999985	NA	NA	NA	NA	1.30659	2.03373	1.67016
ENSMUSG00000034121.10	251.566	0.0545296	0.159119	0.342698	0.731826	0.999985	Mks1	protein_coding	chr11:87853215-87863803	4044	246.792	256.341	251.566
ENSMUSG00000052234.2	2.42886	1.42668	1.49594	0.953702	0.340234	0.999985	Epx	protein_coding	chr11:87864000-87875536	2737	1.30659	3.55113	2.42886
ENSMUSG00000020483.12	439.617	-0.00971722	0.139012	-0.0699018	0.944272	0.999985	Dynll2	protein_coding	chr11:87979525-87987533	2736	441.226	438.008	439.617
ENSMUSG00000086193.1	1.01686	3.44415	2.87029	1.19993	0.230166	0.999985	Gm11508	antisense	chr11:88011991-88048006	440	0	2.03373	1.01686
ENSMUSG00000096983.1	20.1741	0.0128597	0.507404	0.0253441	0.97978	0.999985	2010015M23Rik	lincRNA	chr11:88039578-88047360	1199	20.0515	20.2967	20.1741
ENSMUSG00000018379.15	3576.56	-0.0368125	0.0559816	-0.657581	0.510807	0.999985	Srsf1	protein_coding	chr11:88047373-88053755	5710	3621.96	3531.16	3576.56
PROMPT_ENSMUST00000156149.5	84.357	0.084668	0.281445	0.300833	0.763542	0.999985	NA	NA	NA	NA	81.8887	86.8253	84.357
ENSMUSG00000087373.5	9.26029	0.666505	0.742995	0.897052	0.369691	0.999985	Gm15892	lincRNA	chr11:88059066-88067476	1333	7.18928	11.3313	9.26029
PROMPT_ENSMUST00000018521.8	4.73883	-1.12924	1.11939	-1.0088	0.313073	0.999985	NA	NA	NA	NA	6.50025	2.97741	4.73883
ENSMUSG00000018377.8	1533.56	-0.0389099	0.0823959	-0.472232	0.636762	0.999985	Vezf1	protein_coding	chr11:88068279-88084729	4601	1553.86	1513.27	1533.56
ENSMUSG00000018378.11	173.739	0.0827377	0.180064	0.459491	0.645882	0.999985	Cuedc1	protein_coding	chr11:88098058-88194140	5779	168.703	178.775	173.739
ENSMUSG00000023723.15	418.029	-0.104844	0.127999	-0.819104	0.412727	0.999985	Mrps23	protein_coding	chr11:88204388-88211507	1560	433.208	402.85	418.029
ENSMUSG00000034031.5	0.960281	3.36975	2.65435	1.26952	0.204255	0.999985	1700106J16Rik	protein_coding	chr11:88294058-88295261	1204	0	1.92056	0.960281
PROMPT_ENSMUST00000117358.1	51.5356	0.192751	0.321805	0.598969	0.549194	0.999985	NA	NA	NA	NA	48.1061	54.965	51.5356
ENSMUSG00000081304.1	1.92589	2.23588	1.87597	1.19185	0.233319	0.999985	Gm11509	processed_pseudogene	chr11:88335660-88335984	325	0.678223	3.17355	1.92589
ENSMUSG00000069769.11	3660.56	-0.0305469	0.0729397	-0.418797	0.675365	0.999985	Msi2	protein_coding	chr11:88339382-88718513	10405	3699.49	3621.64	3660.56
ENSMUSG00000092985.1	46.5286	0.330391	0.341117	0.968556	0.332767	0.999985	Mir378b	miRNA	chr11:88352773-88352864	92	41.1809	51.8763	46.5286
ENSMUSG00000085246.1	234.476	-0.0236609	0.158216	-0.149548	0.881121	0.999985	Gm15893	antisense	chr11:88356291-88363947	1559	236.371	232.581	234.476
ENSMUSG00000084411.2	20.9893	-0.0788635	0.533985	-0.147688	0.882589	0.999985	Gm11510	processed_pseudogene	chr11:88432986-88433514	347	21.5333	20.4453	20.9893
ENSMUSG00000087574.1	45.7991	-0.155912	0.343935	-0.453319	0.650319	0.999985	C030037D09Rik	lincRNA	chr11:88718645-88728893	4199	48.295	43.3032	45.7991
ENSMUSG00000018428.13	204.849	0.217435	0.168984	1.28672	0.198192	0.999985	Akap1	protein_coding	chr11:88830792-88864586	4390	189.485	220.212	204.849
ENSMUSG00000092399.1	5.75857	-0.755837	0.990779	-0.762871	0.445541	0.999985	4930556N13Rik	antisense	chr11:88851604-88881395	1034	7.23914	4.278	5.75857
ENSMUSG00000087338.2	35.5707	0.295465	0.391885	0.753959	0.450874	0.999985	Scpep1os	antisense	chr11:88905928-88936061	811	31.9636	39.1778	35.5707
ENSMUSG00000000278.10	2254.19	-0.0305248	0.0618854	-0.493248	0.621837	0.999985	Scpep1	protein_coding	chr11:88924020-88955465	2097	2277.83	2230.55	2254.19
ENSMUSG00000033983.11	36.808	0.235596	0.372663	0.632196	0.527259	0.999985	Coil	protein_coding	chr11:88970252-88991613	3520	33.8301	39.7858	36.808
ENSMUSG00000085152.1	1.5314	-4.08603	2.08321	-1.96141	0.0498309	0.999985	Gm11496	lincRNA	chr11:88993040-88996544	581	3.06281	0	1.5314
PROMPT_ENSMUST00000000284.6_ENSMUST00000100627.6_ENSMUST00000107896.7	0.653136	0.0757056	3.14093	0.0241029	0.980771	0.999985	NA	NA	NA	NA	0.628363	0.677909	0.653136
ENSMUSG00000000275.14	3144.71	-0.0200851	0.0597479	-0.336164	0.736747	0.999985	Trim25	protein_coding	chr11:88999376-89020293	5754	3167.1	3122.32	3144.71
ENSMUSG00000000276.9	309.606	-0.00232392	0.13734	-0.0169209	0.9865	0.999985	Dgke	protein_coding	chr11:89035179-89066850	8387	309.965	309.248	309.606
ENSMUSG00000088798.1	0.169556	-1.00999	4.08047	-0.247518	0.804508	0.999985	Gm22534	snRNA	chr11:89087048-89087151	104	0.339112	0	0.169556
ENSMUSG00000020553.8	94.3789	0.0547867	0.240205	0.228083	0.819582	0.999985	Pctp	protein_coding	chr11:89982665-90002894	2723	92.7015	96.0563	94.3789
PROMPT_ENSMUST00000092788.3	0.699464	-0.0803503	3.06275	-0.0262347	0.97907	0.999985	NA	NA	NA	NA	0.72102	0.677909	0.699464
ENSMUSG00000069763.3	2.0023	0.85911	1.88109	0.456708	0.647881	0.999985	Tmem100	protein_coding	chr11:90030348-90036508	1767	1.44204	2.56256	2.0023
ENSMUSG00000003948.14	324.399	-0.147984	0.138007	-1.0723	0.283587	0.999985	Mmd	protein_coding	chr11:90187684-90278589	5386	341.03	307.768	324.399
ENSMUSG00000003949.14	0.508432	2.44363	3.71568	0.657655	0.51076	0.999985	Hlf	protein_coding	chr11:90336536-90390895	6681	0	1.01686	0.508432
ENSMUSG00000020546.12	191.471	0.0755345	0.181984	0.415062	0.678096	0.999985	Stxbp4	protein_coding	chr11:90476492-90638084	11834	186.301	196.641	191.471
ENSMUSG00000083268.1	6.62779	-0.656109	0.887219	-0.739512	0.459596	0.999985	Gm11511	processed_pseudogene	chr11:90516777-90517316	540	8.13182	5.12376	6.62779
ENSMUSG00000081043.1	2.78442	-0.936256	1.43361	-0.653077	0.513706	0.999985	Gm11512	processed_pseudogene	chr11:90538484-90539146	663	3.66624	1.90261	2.78442
ENSMUSG00000020544.12	19.9469	-0.288076	0.502696	-0.573063	0.566602	0.999985	Cox11	protein_coding	chr11:90638173-90644931	1423	21.9326	17.9613	19.9469
ENSMUSG00000020541.10	68.5001	-0.0501463	0.272957	-0.183715	0.854237	0.999985	Tom1l1	protein_coding	chr11:90643465-90688366	7749	69.7203	67.28	68.5001
ENSMUSG00000083764.1	0.939026	-1.01346	2.73513	-0.370535	0.710984	0.999985	Gm11516	processed_pseudogene	chr11:90859767-90861348	1582	1.25673	0.621326	0.939026
ENSMUSG00000082453.1	0.958339	-0.949628	2.71412	-0.349884	0.726426	0.999985	Gm11502	processed_pseudogene	chr11:93650759-93651969	1211	1.25673	0.659953	0.958339
ENSMUSG00000054079.10	450.341	0.130998	0.13531	0.968128	0.332981	0.999985	Utp18	protein_coding	chr11:93859243-93885766	3597	429.656	471.026	450.341
ENSMUSG00000059474.11	1476.65	0.077385	0.0771433	1.00313	0.315797	0.999985	Mbtd1	protein_coding	chr11:93885852-93946985	13896	1436.69	1516.62	1476.65
ENSMUSG00000020857.9	6.25635	0.0939585	0.881119	0.106635	0.915078	0.999985	Nme2	protein_coding	chr11:93949814-93956259	1171	6.06142	6.45129	6.25635
ENSMUSG00000037601.9	318.537	0.115529	0.146513	0.788524	0.43039	0.999985	Nme1	protein_coding	chr11:93956979-93968521	3342	305.864	331.209	318.537
ENSMUSG00000020859.14	2677.22	0.0527006	0.0687248	0.766836	0.443179	0.999985	Spag9	protein_coding	chr11:93996091-94126085	11209	2627.81	2726.62	2677.22
ENSMUSG00000081604.5	68.7776	-0.0232588	0.294238	-0.0790476	0.936995	0.999985	Gm11518	processed_pseudogene	chr11:94037218-94037628	411	69.364	68.1913	68.7776
PROMPT_ENSMUST00000132584.5	14.0834	-0.216233	0.69352	-0.31179	0.7552	0.999985	NA	NA	NA	NA	15.1358	13.031	14.0834
ENSMUSG00000086003.5	2.15854	-0.741036	1.55384	-0.476906	0.633429	0.999985	B230206L02Rik	processed_transcript	chr11:94133485-94155776	1042	2.70583	1.61126	2.15854
PROMPT_ENSMUST00000041589.5	5.68442	-1.3142	0.94793	-1.38639	0.165628	0.999985	NA	NA	NA	NA	8.11042	3.25842	5.68442
ENSMUSG00000037573.5	122.561	-0.205542	0.215079	-0.955658	0.339245	0.999985	Tob1	protein_coding	chr11:94211454-94215495	2288	131.298	113.825	122.561
ENSMUSG00000044177.4	1.269	0.011056	2.2231	0.00497323	0.996032	0.999985	Wfikkn2	protein_coding	chr11:94235956-94246005	3827	1.25673	1.28128	1.269
PROMPT_ENSMUST00000178891.1	170.697	0.196135	0.191005	1.02686	0.304488	0.999985	NA	NA	NA	NA	159.281	182.114	170.697
ENSMUSG00000094091.1	22.9172	0.789966	0.468194	1.68726	0.0915532	0.999985	Gm21885	protein_coding	chr11:94284652-94285985	327	16.7779	29.0565	22.9172
ENSMUSG00000020863.13	1949.1	0.0258172	0.0663384	0.389174	0.697147	0.999985	Luc7l3	protein_coding	chr11:94287890-94321988	7278	1931.72	1966.49	1949.1
ENSMUSG00000020864.11	1053.36	-0.0470851	0.0906982	-0.519141	0.603663	0.999985	Ankrd40	protein_coding	chr11:94328001-94341841	4255	1070.5	1036.23	1053.36
ENSMUSG00000020865.14	2.70184	-0.0492253	1.44453	-0.0340769	0.972816	0.999985	Abcc3	protein_coding	chr11:94343295-94392997	5698	2.74863	2.65505	2.70184
ENSMUSG00000020866.15	0.508667	-2.49757	3.71373	-0.672523	0.501251	0.999985	Cacna1g	protein_coding	chr11:94408391-94474198	10137	1.01733	0	0.508667
ENSMUSG00000010080.13	5.91235	0.538982	0.992889	0.542842	0.587238	0.999985	Epn3	protein_coding	chr11:94489599-94499974	4067	4.82609	6.99862	5.91235
ENSMUSG00000039110.12	13.4275	0.519206	0.656042	0.791421	0.428698	0.999985	Mycbpap	protein_coding	chr11:94501347-94521742	3871	11.0378	15.8171	13.4275
ENSMUSG00000039096.8	142.297	-0.00834236	0.198857	-0.0419516	0.966537	0.999985	Rsad1	protein_coding	chr11:94539798-94549255	4391	142.793	141.802	142.297
ENSMUSG00000076435.3	1007.32	0.0895617	0.0842025	1.06365	0.287489	0.999985	Acsf2	protein_coding	chr11:94557102-94601871	3432	976.267	1038.37	1007.32
ENSMUSG00000039084.8	43.2507	0.042629	0.391846	0.10879	0.913369	0.999985	Chad	protein_coding	chr11:94565047-94569127	1680	42.7034	43.798	43.2507
PROMPT_ENSMUST00000117457.1	11.2256	0.541469	0.696846	0.777027	0.437143	0.999985	NA	NA	NA	NA	9.16349	13.2878	11.2256
ENSMUSG00000082945.1	2.82649	2.16738	1.49735	1.44748	0.147764	0.999985	Gm11540	unprocessed_pseudogene	chr11:94607402-94609036	780	1.03873	4.61424	2.82649
PROMPT_ENSMUST00000021239.6	12.049	0.479482	0.655348	0.731645	0.464385	0.999985	NA	NA	NA	NA	10.0524	14.0457	12.049
ENSMUSG00000020869.8	1493.62	0.0298107	0.0847425	0.35178	0.725003	0.999985	Lrrc59	protein_coding	chr11:94629767-94645216	3073	1477.88	1509.35	1493.62
ENSMUSG00000039055.4	56.6182	-0.10778	0.313697	-0.343581	0.731161	0.999985	Eme1	protein_coding	chr11:94644996-94653964	2762	58.6865	54.5499	56.6182
ENSMUSG00000024414.11	122.474	-0.305362	0.22732	-1.34331	0.179171	0.999985	Mrpl27	protein_coding	chr11:94653767-94660089	985	135.545	109.403	122.474
ENSMUSG00000020868.13	283.294	0.0946502	0.143149	0.661203	0.508482	0.999985	Xylt2	protein_coding	chr11:94663851-94677515	3979	273.89	292.697	283.294
ENSMUSG00000085051.1	3.31311	0.803485	1.2463	0.644696	0.519124	0.999985	Gm11542	processed_transcript	chr11:94677565-94687664	1511	2.43444	4.19177	3.31311
ENSMUSG00000056008.1	0.338954	1.85734	4.0336	0.460466	0.645182	0.999985	Gm11541	protein_coding	chr11:94694498-94704499	1681	0	0.677909	0.338954
ENSMUSG00000020870.7	1.39219	-1.76417	2.41192	-0.731439	0.464511	0.999985	Cdc34-ps	protein_coding	chr11:94741782-94743033	1252	2.16306	0.621326	1.39219
ENSMUSG00000001506.10	0.967474	-3.4334	2.64506	-1.29804	0.194272	0.999985	Col1a1	protein_coding	chr11:94936224-94953042	6563	1.93495	0	0.967474
ENSMUSG00000001508.13	0.314181	-1.81699	4.04609	-0.449073	0.653379	0.999985	Sgca	protein_coding	chr11:94962791-94976327	1735	0.628363	0	0.314181
PROMPT_ENSMUST00000038696.9	6.24345	-1.66927	1.00044	-1.66854	0.0952092	0.999985	NA	NA	NA	NA	9.4812	3.0057	6.24345
ENSMUSG00000038976.10	1146.86	-0.0564285	0.0796857	-0.708139	0.478859	0.999985	Ppp1r9b	protein_coding	chr11:94991035-95006899	5083	1169.17	1124.55	1146.86
PROMPT_ENSMUST00000055947.7	8.47701	-0.0339062	0.93493	-0.036266	0.97107	0.999985	NA	NA	NA	NA	8.60639	8.34763	8.47701
ENSMUSG00000047181.10	10.8287	0.601037	0.725767	0.828141	0.407591	0.999985	Samd14	protein_coding	chr11:95009879-95026087	3379	8.64918	13.0081	10.8287
ENSMUSG00000038967.11	93.2722	0.201444	0.241533	0.834022	0.404269	0.999985	Pdk2	protein_coding	chr11:95026258-95041354	3163	86.8296	99.7149	93.2722
ENSMUSG00000087630.1	3.17114	-1.13327	1.32767	-0.853582	0.393337	0.999985	Gm11513	antisense	chr11:95032759-95038283	751	4.34446	1.99782	3.17114
ENSMUSG00000001507.14	27.8637	0.285473	0.478313	0.596833	0.550619	0.999985	Itga3	protein_coding	chr11:95044474-95076801	5710	25.1165	30.6109	27.8637
PROMPT_ENSMUST00000092768.6	0.338954	1.85734	4.0336	0.460466	0.645182	0.999985	NA	NA	NA	NA	0	0.677909	0.338954
ENSMUSG00000020871.8	0.974135	1.04029	2.70565	0.384487	0.700618	0.999985	Dlx4	protein_coding	chr11:95140447-95146263	3269	0.628363	1.31991	0.974135
ENSMUSG00000085992.1	0.180255	-1.00999	4.08047	-0.247518	0.804508	0.999985	Gm11515	lincRNA	chr11:95223290-95225632	701	0.36051	0	0.180255
PROMPT_ENSMUST00000021242.4	10.473	-1.16144	0.814715	-1.42558	0.153991	0.999985	NA	NA	NA	NA	14.4651	6.48094	10.473
ENSMUSG00000020872.4	17.1684	0.361485	0.600405	0.602069	0.547128	0.999985	Tac4	protein_coding	chr11:95261529-95269265	1251	15.096	19.2407	17.1684
ENSMUSG00000038909.14	1994.66	0.0605254	0.0666794	0.907707	0.364033	0.999985	Kat7	protein_coding	chr11:95274259-95310246	5536	1953.27	2036.05	1994.66
ENSMUSG00000085143.1	6.5531	-0.74455	0.951785	-0.782267	0.434058	0.999985	Gm11520	antisense	chr11:95310429-95324496	630	8.21721	4.88899	6.5531
ENSMUSG00000085509.1	3.18117	-0.818053	1.24499	-0.657077	0.511131	0.999985	Gm11521	antisense	chr11:95336011-95337408	329	4.05521	2.30712	3.18117
ENSMUSG00000038893.10	217.637	0.100386	0.172286	0.582667	0.560118	0.999985	Fam117a	protein_coding	chr11:95337018-95381872	3029	210.269	225.005	217.637
ENSMUSG00000101258.1	3.98186	-0.802437	1.11834	-0.717527	0.473049	0.999985	Gm29477	antisense	chr11:95375525-95384507	499	5.07255	2.89118	3.98186
ENSMUSG00000020873.11	403.368	0.118397	0.122913	0.963257	0.335418	0.999985	Slc35b1	protein_coding	chr11:95384692-95391776	2223	386.838	419.898	403.368
ENSMUSG00000057522.13	1181.7	-0.10032	0.0877504	-1.14324	0.252939	0.999985	Spop	protein_coding	chr11:95414080-95493406	3159	1222.75	1140.64	1181.7
ENSMUSG00000083208.1	18.8771	0.114044	0.627801	0.181657	0.855852	0.999985	Gm11522	processed_pseudogene	chr11:95462546-95462721	176	18.0845	19.6697	18.8771
ENSMUSG00000000120.6	1.86809	0.2053	1.77946	0.115372	0.90815	0.999985	Ngfr	protein_coding	chr11:95568818-95587735	3446	1.73835	1.99782	1.86809
PROMPT_ENSMUST00000125172.5	6.22893	-1.46847	1.13002	-1.2995	0.193771	0.999985	NA	NA	NA	NA	9.12491	3.33296	6.22893
ENSMUSG00000038845.9	492.409	0.045898	0.122469	0.374773	0.707829	0.999985	Phb	protein_coding	chr11:95666957-95680773	2805	484.897	499.922	492.409
ENSMUSG00000097176.1	8.52773	-0.21595	0.790139	-0.273307	0.784617	0.999985	Gm26830	lincRNA	chr11:95669952-95672719	993	9.16349	7.89198	8.52773
ENSMUSG00000045075.3	0.339112	-1.91247	4.03731	-0.473698	0.635715	0.999985	Gm9796	lincRNA	chr11:95696894-95699143	2250	0.678223	0	0.339112
ENSMUSG00000086191.1	0.628363	-2.81343	3.41397	-0.824091	0.409888	0.999985	Zfp652os	antisense	chr11:95700106-95712754	537	1.25673	0	0.628363
ENSMUSG00000075595.7	920.823	0.00739102	0.0887751	0.0832555	0.933648	0.999985	Zfp652	protein_coding	chr11:95712673-95835115	15444	918.664	922.981	920.823
ENSMUSG00000075596.2	94.7273	0.0985855	0.255023	0.386575	0.699071	0.999985	B130006D01Rik	protein_coding	chr11:95723587-95726710	3124	91.4497	98.0048	94.7273
ENSMUSG00000082981.1	5.49789	-0.702255	0.997101	-0.704296	0.481248	0.999985	Polr2k-ps	processed_pseudogene	chr11:95761491-95761665	175	6.8323	4.16348	5.49789
ENSMUSG00000050860.6	12.8185	-0.0924943	0.65447	-0.141327	0.887612	0.999985	Phospho1	protein_coding	chr11:95824499-95832140	2029	13.2399	12.3971	12.8185
ENSMUSG00000018381.13	278.399	0.014893	0.15988	0.093151	0.925784	0.999985	Abi3	protein_coding	chr11:95830074-95842476	4153	277.208	279.59	278.399
ENSMUSG00000038811.11	188.984	0.00309496	0.176437	0.0175414	0.986005	0.999985	Gngt2	protein_coding	chr11:95837216-95845734	1877	188.905	189.063	188.984
ENSMUSG00000085578.1	2.36513	0.751214	1.54036	0.487688	0.625771	0.999985	Gm11527	lincRNA	chr11:95858162-95859174	596	1.78115	2.94912	2.36513
ENSMUSG00000086015.1	17.682	-0.215583	0.572603	-0.376496	0.706548	0.999985	4833417C18Rik	processed_transcript	chr11:95858865-95861044	1269	19.0085	16.3555	17.682
ENSMUSG00000013418.8	27.2451	-0.0874439	0.426395	-0.205077	0.837512	0.999985	B4galnt2	protein_coding	chr11:95865943-95914891	1722	28.0902	26.4001	27.2451
ENSMUSG00000086255.1	2.21729	-1.20842	1.5703	-0.76955	0.441567	0.999985	Gm11534	antisense	chr11:95869154-95876380	674	3.08774	1.34684	2.21729
PROMPT_ENSMUST00000158229.1	2.99784	1.00179	1.54708	0.647538	0.517284	0.999985	NA	NA	NA	NA	1.98481	4.01087	2.99784
ENSMUSG00000088854.1	0.157091	-1.00999	4.08047	-0.247518	0.804508	0.999985	Gm24725	snRNA	chr11:95921102-95921226	125	0.314181	0	0.157091
ENSMUSG00000013415.7	3.49627	-1.68927	1.49193	-1.13227	0.257519	0.999985	Igf2bp1	protein_coding	chr11:95957163-96005940	9682	5.32606	1.66648	3.49627
ENSMUSG00000014351.10	0.671173	-0.179191	3.10951	-0.0576268	0.954046	0.999985	Gip	protein_coding	chr11:96024545-96030831	687	0.72102	0.621326	0.671173
PROMPT_ENSMUST00000183609.1	4.26158	-0.896143	1.12598	-0.795878	0.426103	0.999985	NA	NA	NA	NA	5.54711	2.97605	4.26158
ENSMUSG00000098425.1	0.169477	0.913565	4.08047	0.223887	0.822845	0.999985	Gm24949	snoRNA	chr11:96032678-96032892	215	0	0.338954	0.169477
ENSMUSG00000006058.8	286.697	-0.182279	0.162632	-1.1208	0.262372	0.999985	Snf8	protein_coding	chr11:96034885-96047430	2677	304.797	268.598	286.697
ENSMUSG00000014349.7	1449.01	-0.00433389	0.0699234	-0.0619806	0.950578	0.999985	Ube2z	protein_coding	chr11:96047432-96065388	3997	1451.2	1446.82	1449.01
ENSMUSG00000006057.13	759.366	0.0420638	0.0988697	0.425447	0.670511	0.999985	Atp5g1	protein_coding	chr11:96068852-96075670	4912	748.299	770.432	759.366
ENSMUSG00000083337.1	47.9682	0.031133	0.353789	0.087999	0.929878	0.999985	Gm11539	processed_pseudogene	chr11:96248633-96249189	557	47.513	48.4234	47.9682
ENSMUSG00000020875.9	2.46664	0.485478	1.51499	0.320449	0.748628	0.999985	Hoxb9	protein_coding	chr11:96271457-96276595	2574	2.0704	2.86289	2.46664
ENSMUSG00000038721.8	1.1279	-1.29267	2.37815	-0.54356	0.586745	0.999985	Hoxb7	protein_coding	chr11:96286623-96290162	1544	1.59584	0.659953	1.1279
ENSMUSG00000085645.1	0.155332	0.913565	4.08047	0.223887	0.822845	0.999985	Hoxb5os	antisense	chr11:96291024-96306910	696	0	0.310663	0.155332
ENSMUSG00000000690.5	7.35735	0.0562395	0.980077	0.0573828	0.95424	0.999985	Hoxb6	protein_coding	chr11:96292476-96301569	1964	7.18996	7.52473	7.35735
ENSMUSG00000038700.4	5.80496	0.679291	0.99306	0.684038	0.493951	0.999985	Hoxb5	protein_coding	chr11:96303336-96306121	2786	4.48698	7.12293	5.80496
PROMPT_ENSMUST00000083585.1	11.0375	0.547117	0.832916	0.65687	0.511264	0.999985	NA	NA	NA	NA	8.94618	13.1289	11.0375
ENSMUSG00000065519.1	0.349811	-1.95107	3.95138	-0.493768	0.62147	0.999985	Mir10a	miRNA	chr11:96317165-96317274	110	0.699621	0	0.349811
ENSMUSG00000038692.8	83.3044	-0.184034	0.274521	-0.670383	0.502614	0.999985	Hoxb4	protein_coding	chr11:96318267-96321638	2566	88.6585	77.9502	83.3044
PROMPT_ENSMUST00000093944.7	7.05345	0.990138	0.873424	1.13363	0.25695	0.999985	NA	NA	NA	NA	4.73343	9.37347	7.05345
ENSMUSG00000048763.9	5.83408	0.621427	1.08614	0.572143	0.567225	0.999985	Hoxb3	protein_coding	chr11:96323326-96347930	4251	4.58385	7.08431	5.83408
ENSMUSG00000075589.3	2.05981	1.16117	1.75163	0.662909	0.507389	0.999985	Gm11536	antisense	chr11:96336299-96342108	535	1.25673	2.86289	2.05981
ENSMUSG00000084844.3	0.338954	1.85734	4.0336	0.460466	0.645182	0.999985	Hoxb3os	antisense	chr11:96343072-96354691	4201	0	0.677909	0.338954
ENSMUSG00000075587.5	1.39571	-3.94843	2.35429	-1.67712	0.0935194	0.999985	Gm11531	processed_pseudogene	chr11:96392112-96392666	555	2.79142	0	1.39571
ENSMUSG00000075586.4	0.314181	-1.81699	4.04609	-0.449073	0.653379	0.999985	Gm11529	processed_transcript	chr11:96448323-96464547	639	0.628363	0	0.314181
ENSMUSG00000057058.14	10.0454	0.164394	0.7579	0.216908	0.82828	0.999985	Skap1	protein_coding	chr11:96464593-96759130	7462	9.45627	10.6346	10.0454
ENSMUSG00000097289.1	2.56129	-0.735511	1.50661	-0.488191	0.625415	0.999985	2010300F17Rik	lincRNA	chr11:96712982-96747436	2832	3.19167	1.9309	2.56129
PROMPT_ENSMUST00000124865.1	137.772	0.110504	0.201285	0.548993	0.58301	0.999985	NA	NA	NA	NA	132.364	143.18	137.772
ENSMUSG00000085242.1	6.82072	0.284636	0.855758	0.332613	0.739426	0.999985	Gm11537	antisense	chr11:96766802-96768269	791	6.17194	7.46951	6.82072
ENSMUSG00000020876.12	302.244	0.0605312	0.137883	0.439003	0.660659	0.999985	Snx11	protein_coding	chr11:96767555-96777559	4232	295.847	308.64	302.244
PROMPT_ENSMUST00000018810.7	0.169556	-1.00999	4.08047	-0.247518	0.804508	0.999985	NA	NA	NA	NA	0.339112	0	0.169556
ENSMUSG00000018666.11	581.047	-0.0831624	0.135404	-0.61418	0.539096	0.999985	Cbx1	protein_coding	chr11:96789127-96808640	4273	598.017	564.078	581.047
ENSMUSG00000081249.3	18.1893	0.196555	0.536857	0.366121	0.714275	0.999985	Gm11517	processed_pseudogene	chr11:96795439-96795825	387	16.9282	19.4504	18.1893
ENSMUSG00000038615.15	6178.28	0.0230405	0.0601005	0.383367	0.701448	0.999985	Nfe2l1	protein_coding	chr11:96817414-96829968	5441	6128.73	6227.84	6178.28
ENSMUSG00000018672.13	8.87978	-0.687418	0.777786	-0.883814	0.376797	0.999985	Copz2	protein_coding	chr11:96849870-96861203	2208	10.9486	6.81091	8.87978
ENSMUSG00000018669.12	285.344	0.035754	0.140682	0.254148	0.799381	0.999985	Cdk5rap3	protein_coding	chr11:96907426-96916496	3812	281.797	288.892	285.344
ENSMUSG00000078700.8	63.5197	-0.18739	0.309853	-0.60477	0.545332	0.999985	D030028A08Rik	processed_transcript	chr11:96916270-96965060	6269	67.5722	59.4672	63.5197
ENSMUSG00000047040.9	13.7346	0.0513124	0.657666	0.078022	0.937811	0.999985	Prr15l	protein_coding	chr11:96928104-96937830	3923	13.5009	13.9684	13.7346
ENSMUSG00000018659.10	239.754	0.0426164	0.162285	0.262603	0.792857	0.999985	Pnpo	protein_coding	chr11:96937825-96943986	2925	236.265	243.244	239.754
ENSMUSG00000018678.10	508.069	0.0366457	0.126925	0.288721	0.772795	0.999985	Sp2	protein_coding	chr11:96953340-96982959	3415	501.422	514.715	508.069
PROMPT_ENSMUST00000047997.7	0.678066	-0.0110091	3.09751	-0.00355417	0.997164	0.999985	NA	NA	NA	NA	0.678223	0.677909	0.678066
ENSMUSG00000038560.7	0.155332	0.913565	4.08047	0.223887	0.822845	0.999985	Sp6	protein_coding	chr11:97013394-97024734	3841	0	0.310663	0.155332
ENSMUSG00000087067.1	6.30102	-0.786574	0.979924	-0.802689	0.422154	0.999985	Gm11532	processed_transcript	chr11:97020508-97026248	5272	7.98509	4.61696	6.30102
PROMPT_ENSMUST00000021249.8	0.628363	-2.81343	3.41397	-0.824091	0.409888	0.999985	NA	NA	NA	NA	1.25673	0	0.628363
ENSMUSG00000020877.9	49.8028	0.117549	0.322378	0.36463	0.715387	0.999985	Scrn2	protein_coding	chr11:97029938-97033958	2050	47.767	51.8385	49.8028
ENSMUSG00000020878.6	1.21531	-0.529868	2.30219	-0.230158	0.817969	0.999985	Lrrc46	protein_coding	chr11:97034602-97041407	1336	1.44204	0.988572	1.21531
ENSMUSG00000081860.1	0.963799	1.01629	2.49163	0.407879	0.683362	0.999985	Gm11533	processed_pseudogene	chr11:97037007-97037483	477	0.628363	1.29923	0.963799
ENSMUSG00000001445.8	774.015	-0.0513388	0.0978101	-0.524882	0.599665	0.999985	Mrpl10	protein_coding	chr11:97041560-97049213	1708	787.652	760.379	774.015
ENSMUSG00000085262.1	12.5679	-0.404049	0.724592	-0.557623	0.577102	0.999985	Gm11574	processed_transcript	chr11:97048691-97051432	946	14.3602	10.7755	12.5679
ENSMUSG00000038534.15	590.631	0.167084	0.111084	1.50413	0.132547	0.999985	Osbpl7	protein_coding	chr11:97050628-97068904	5920	556.271	624.991	590.631
ENSMUSG00000098769.1	1.97829	-0.0760067	1.89649	-0.0400775	0.968031	0.999985	Mir8103	miRNA	chr11:97063768-97063874	107	2.03467	1.92192	1.97829
PROMPT_ENSMUST00000119956.1	3.87167	1.59965	1.32709	1.20539	0.228053	0.999985	NA	NA	NA	NA	1.88509	5.85825	3.87167
ENSMUSG00000084068.1	0.510232	0.861041	3.45218	0.24942	0.803036	0.999985	Gm11573	processed_pseudogene	chr11:97096933-97097326	394	0.36051	0.659953	0.510232
ENSMUSG00000001444.2	25.0462	-0.88993	0.47935	-1.85653	0.0633774	0.999985	Tbx21	protein_coding	chr11:97098071-97115331	2488	32.5701	17.5222	25.0462
ENSMUSG00000084368.1	0.169477	0.913565	4.08047	0.223887	0.822845	0.999985	Gm11572	processed_pseudogene	chr11:97116796-97116915	120	0	0.338954	0.169477
ENSMUSG00000038517.13	48.9068	-0.00195788	0.356597	-0.00549047	0.995619	0.999985	Tbkbp1	protein_coding	chr11:97136171-97151495	3975	48.9104	48.9033	48.9068
ENSMUSG00000001440.5	5355.32	0.0390257	0.0522511	0.746887	0.455132	0.999985	Kpnb1	protein_coding	chr11:97159714-97187881	6590	5283.16	5427.48	5355.32
ENSMUSG00000001441.11	1597.22	0.018639	0.0755395	0.246745	0.805105	0.999985	Npepps	protein_coding	chr11:97205842-97280638	7206	1587.45	1606.99	1597.22
ENSMUSG00000086680.2	1.87722	-0.857244	1.79437	-0.477741	0.632835	0.999985	Gm11592	antisense	chr11:97280128-97282897	637	2.41658	1.33786	1.87722
PROMPT_ENSMUST00000019026.7	3.76605	-0.125597	1.26769	-0.0990751	0.921079	0.999985	NA	NA	NA	NA	3.91269	3.61941	3.76605
ENSMUSG00000018882.10	685.489	0.0646911	0.0964464	0.670747	0.502381	0.999985	Mrpl45	protein_coding	chr11:97315716-97329920	2596	670.309	700.669	685.489
ENSMUSG00000081958.1	6.77264	0.457452	0.867703	0.527199	0.598056	0.999985	Gm11594	processed_pseudogene	chr11:97322328-97322489	162	5.70091	7.84437	6.77264
ENSMUSG00000070337.4	36.3058	0.302307	0.480964	0.628545	0.529647	0.999985	Gpr179	protein_coding	chr11:97332109-97352077	9542	32.5513	40.0602	36.3058
PROMPT_ENSMUST00000045540.3	3.17419	-0.529322	1.28333	-0.412459	0.680003	0.999985	NA	NA	NA	NA	3.7589	2.58949	3.17419
ENSMUSG00000038485.5	783.158	0.0484479	0.0897227	0.539973	0.589215	0.999985	Socs7	protein_coding	chr11:97362551-97398542	7265	769.862	796.454	783.158
PROMPT_ENSMUST00000121799.5	2.62706	0.718774	1.56417	0.459524	0.645858	0.999985	NA	NA	NA	NA	1.97774	3.27638	2.62706
ENSMUSG00000049807.14	90.7727	0.156303	0.236221	0.66168	0.508176	0.999985	Arhgap23	protein_coding	chr11:97415533-97502402	6637	85.8847	95.6607	90.7727
ENSMUSG00000047988.1	2.03973	-0.0966488	1.59862	-0.0604577	0.951791	0.999985	4933428G20Rik	protein_coding	chr11:97490783-97500340	1425	2.12026	1.95919	2.03973
ENSMUSG00000038453.13	9.46549	-0.49288	0.768844	-0.641067	0.521479	0.999985	Srcin1	protein_coding	chr11:97509340-97575226	8386	11.0942	7.83675	9.46549
ENSMUSG00000087042.1	0.48014	2.36993	3.46423	0.684116	0.493902	0.999985	Gm11611	sense_intronic	chr11:97519612-97521895	1326	0	0.960281	0.48014
ENSMUSG00000085860.1	2.20375	-0.225363	3.80872	-0.0591704	0.952816	0.999985	2410003L11Rik	processed_transcript	chr11:97598511-97622893	1144	2.37378	2.03373	2.20375
ENSMUSG00000043439.5	159.546	0.181319	0.195769	0.926188	0.354348	0.999985	E130012A19Rik	protein_coding	chr11:97627389-97629702	2314	149.444	169.649	159.546
ENSMUSG00000085586.1	97.4469	-0.193555	0.237061	-0.816476	0.414228	0.999985	Gm11613	processed_transcript	chr11:97644184-97660367	1971	103.92	90.9739	97.4469
ENSMUSG00000038437.9	3692.59	0.0508197	0.0617378	0.823153	0.410421	0.999985	Mllt6	protein_coding	chr11:97663414-97685463	7451	3627.76	3757.42	3692.59
ENSMUSG00000078695.6	146.625	-0.0793312	0.226711	-0.349922	0.726397	0.999985	Cisd3	protein_coding	chr11:97685826-97688621	833	150.614	142.636	146.625
ENSMUSG00000018537.14	177.849	0.0809502	0.197577	0.409714	0.682016	0.999985	Pcgf2	protein_coding	chr11:97688823-97700497	3526	172.893	182.805	177.849
PROMPT_ENSMUST00000103147.4	1.14405	0.386282	2.16114	0.17874	0.858142	0.999985	NA	NA	NA	NA	0.988872	1.29923	1.14405
ENSMUSG00000069744.7	1318.88	-0.0185147	0.0759146	-0.243889	0.807317	0.999985	Psmb3	protein_coding	chr11:97703399-97713500	2300	1327.71	1310.05	1318.88
ENSMUSG00000018547.8	2714.27	0.0254696	0.0680691	0.374172	0.708276	0.999985	Pip4k2b	protein_coding	chr11:97715157-97744704	5204	2690.14	2738.41	2714.27
ENSMUSG00000085145.1	20.7339	0.697608	0.544984	1.28005	0.200527	0.999985	Gm11614	antisense	chr11:97723651-97725711	736	15.747	25.7208	20.7339
PROMPT_ENSMUST00000184148.1	0.499454	2.41998	3.41398	0.708845	0.47842	0.999985	NA	NA	NA	NA	0	0.998908	0.499454
ENSMUSG00000098919.1	4.34759	-0.0367286	1.13516	-0.0323554	0.974189	0.999985	Mir8102	miRNA	chr11:97744897-97745035	139	4.39785	4.29732	4.34759
ENSMUSG00000018541.8	467.094	0.0297375	0.109847	0.270717	0.786608	0.999985	Cwc25	protein_coding	chr11:97745481-97766556	5053	462.183	472.004	467.094
PROMPT_ENSMUST00000120130.1	3.43892	-1.62654	1.42572	-1.14086	0.253929	0.999985	NA	NA	NA	NA	5.18307	1.69477	3.43892
ENSMUSG00000084168.3	6.02686	1.58469	1.01961	1.55421	0.120134	0.999985	Atp5l2-ps	processed_pseudogene	chr11:97768060-97768371	312	3.01295	9.04078	6.02686
ENSMUSG00000018543.8	3.08491	0.404655	1.35017	0.299706	0.764402	0.999985	1700001P01Rik	protein_coding	chr11:97771481-97775918	624	2.65597	3.51386	3.08491
ENSMUSG00000071415.6	4814.23	-0.14723	0.0695392	-2.11722	0.0342412	0.999985	Rpl23	protein_coding	chr11:97777527-97782437	1770	5059.72	4568.74	4814.23
ENSMUSG00000098813.1	6.51189	-0.907794	0.929741	-0.976394	0.328869	0.999985	Gm27326	snoRNA	chr11:97780182-97780276	95	8.51373	4.51005	6.51189
ENSMUSG00000064901.1	17.3716	0.3552	0.535091	0.663813	0.50681	0.999985	Snora21	snoRNA	chr11:97781639-97781775	137	15.2748	19.4684	17.3716
ENSMUSG00000038366.13	1266.11	0.0403366	0.0927111	0.435078	0.663506	0.999985	Lasp1	protein_coding	chr11:97799000-97838764	6495	1248.24	1283.98	1266.11
PROMPT_ENSMUST00000054783.4	5.0436	-0.053081	1.02463	-0.0518051	0.958684	0.999985	NA	NA	NA	NA	5.14027	4.94693	5.0436
ENSMUSG00000050538.7	19.8451	-0.571169	0.52689	-1.08404	0.278348	0.999985	B230217C12Rik	protein_coding	chr11:97840780-97844099	2245	23.742	15.9483	19.8451
ENSMUSG00000070336.3	14.4098	0.202617	0.620343	0.32662	0.743955	0.999985	Fbxo47	protein_coding	chr11:97853826-97884154	2202	13.436	15.3835	14.4098
PROMPT_ENSMUST00000152825.1	0.314181	-1.81699	4.04609	-0.449073	0.653379	0.999985	NA	NA	NA	NA	0.628363	0	0.314181
ENSMUSG00000086917.1	1.14918	0.492947	2.52324	0.195363	0.845109	0.999985	Gm11630	lincRNA	chr11:97884594-97893811	382	0.942544	1.35582	1.14918
ENSMUSG00000017417.12	3.58204	0.232718	1.17982	0.197249	0.843633	0.999985	Plxdc1	protein_coding	chr11:97923238-97986444	4836	3.28433	3.87975	3.58204
ENSMUSG00000082715.1	0.36051	-1.98949	4.03063	-0.493591	0.621595	0.999985	Gm11633	processed_pseudogene	chr11:97968792-97969235	444	0.72102	0	0.36051
ENSMUSG00000038352.13	304.842	-0.187787	0.152415	-1.23208	0.217921	0.999985	Arl5c	protein_coding	chr11:97989578-97996181	2073	324.566	285.119	304.842
ENSMUSG00000020882.15	138.042	-0.0765698	0.20918	-0.366048	0.714329	0.999985	Cacnb1	protein_coding	chr11:98001508-98023034	4529	141.78	134.305	138.042
ENSMUSG00000086716.1	4.43594	-0.35534	1.04668	-0.339491	0.73424	0.999985	Gm11629	processed_transcript	chr11:98022955-98026745	384	4.97282	3.89906	4.43594
ENSMUSG00000017404.10	5330.12	-0.0525366	0.0743275	-0.706826	0.479675	0.999985	Rpl19	protein_coding	chr11:98026710-98030492	1022	5426.88	5233.37	5330.12
ENSMUSG00000017400.8	99.4651	0.120608	0.229939	0.52452	0.599917	0.999985	Stac2	protein_coding	chr11:98036623-98053462	3139	95.2659	103.664	99.4651
PROMPT_ENSMUST00000119220.1	1.19759	-3.73132	2.50429	-1.48997	0.136232	0.999985	NA	NA	NA	NA	2.39518	0	1.19759
ENSMUSG00000020883.16	1658.4	0.0407574	0.0662082	0.615594	0.538162	0.999985	Fbxl20	protein_coding	chr11:98082556-98150403	12106	1634.83	1681.97	1658.4
ENSMUSG00000018160.13	3107.59	-0.0136286	0.063255	-0.215455	0.829413	0.999985	Med1	protein_coding	chr11:98152154-98193293	8753	3122.22	3092.95	3107.59
ENSMUSG00000085897.2	33.4387	-0.0977595	0.391913	-0.249442	0.803019	0.999985	Gm11604	processed_pseudogene	chr11:98185366-98186107	742	34.6047	32.2727	33.4387
PROMPT_ENSMUST00000107539.5	1.24039	-3.77577	2.44315	-1.54545	0.122237	0.999985	NA	NA	NA	NA	2.48077	0	1.24039
ENSMUSG00000003119.12	3978.92	0.0907661	0.0655642	1.38439	0.166241	0.999985	Cdk12	protein_coding	chr11:98203059-98278504	11730	3853.89	4103.96	3978.92
ENSMUSG00000098827.1	13.2022	-0.380872	0.620215	-0.614096	0.539152	0.999985	Gm27399	miRNA	chr11:98238618-98238695	78	14.9392	11.4651	13.2022
ENSMUSG00000093176.1	13.2195	-0.129312	0.622324	-0.207788	0.835394	0.999985	Mir5119	miRNA	chr11:98262606-98262662	57	13.8292	12.6099	13.2195
ENSMUSG00000084457.1	6.27674	0.439492	0.93154	0.47179	0.637077	0.999985	n-R5s73	rRNA	chr11:98273260-98273366	107	5.3084	7.24508	6.27674
PROMPT_ENSMUST00000176721.1	26.2576	-0.06129	0.431827	-0.141932	0.887134	0.999985	NA	NA	NA	NA	26.8019	25.7132	26.2576
ENSMUSG00000093673.1	8.98193	0.355743	0.759548	0.468362	0.639526	0.999985	Gm20644	sense_overlapping	chr11:98285382-98287444	2063	7.91383	10.05	8.98193
ENSMUSG00000061718.10	1.19567	-1.35409	2.16366	-0.62583	0.531426	0.999985	Ppp1r1b	protein_coding	chr11:98348404-98357796	2928	1.71342	0.677909	1.19567
ENSMUSG00000085944.1	0.312422	-0.0482079	4.08047	-0.0118143	0.990574	0.999985	1700003D09Rik	processed_transcript	chr11:98350718-98358283	1389	0.314181	0.310663	0.312422
ENSMUSG00000018167.8	286.493	0.0937642	0.157696	0.594589	0.552118	0.999985	Stard3	protein_coding	chr11:98358368-98381112	3557	277.043	295.942	286.493
PROMPT_ENSMUST00000008021.2	4.80587	-0.7362	1.03664	-0.710177	0.477594	0.999985	NA	NA	NA	NA	5.99369	3.61805	4.80587
ENSMUSG00000007877.2	0.674691	-2.90516	3.02362	-0.96082	0.336642	0.999985	Tcap	protein_coding	chr11:98383811-98384953	948	1.34938	0	0.674691
ENSMUSG00000038216.7	0.36051	-1.98949	4.03063	-0.493591	0.621595	0.999985	Pnmt	protein_coding	chr11:98386450-98388181	1154	0.72102	0	0.36051
ENSMUSG00000038208.11	85.6515	0.0711808	0.246863	0.288341	0.773086	0.999985	Pgap3	protein_coding	chr11:98388677-98400490	3248	83.5958	87.7073	85.6515
ENSMUSG00000062312.5	2.94994	0.00584461	1.31386	0.00444844	0.996451	0.999985	Erbb2	protein_coding	chr11:98412470-98437716	5210	2.92382	2.97605	2.94994
ENSMUSG00000002580.7	65.3469	-0.216481	0.315206	-0.686792	0.492214	0.999985	Mien1	protein_coding	chr11:98437708-98438991	747	70.2033	60.4906	65.3469
ENSMUSG00000084835.1	2.04954	-1.09441	1.74741	-0.626301	0.531118	0.999985	Gm12352	antisense	chr11:98438037-98439046	760	2.79849	1.30059	2.04954
ENSMUSG00000019312.8	57.9517	0.382795	0.308469	1.24095	0.214623	0.999985	Grb7	protein_coding	chr11:98446394-98455373	3365	50.4004	65.5031	57.9517
ENSMUSG00000018168.8	5803.47	-0.0118286	0.0611689	-0.193376	0.846664	0.999985	Ikzf3	protein_coding	chr11:98464902-98546031	8754	5827.17	5779.77	5803.47
ENSMUSG00000084621.1	10.4793	0.28112	0.701052	0.400997	0.688422	0.999985	Gm25106	snRNA	chr11:98473675-98473808	134	9.45627	11.5024	10.4793
PROMPT_ENSMUST00000081033.10	1.95171	-1.58958	1.64178	-0.968202	0.332944	0.999985	NA	NA	NA	NA	2.92382	0.979594	1.95171
ENSMUSG00000017195.13	43.2424	-0.335094	0.384918	-0.870558	0.383995	0.999985	Zpbp2	protein_coding	chr11:98551097-98558665	1683	48.2195	38.2654	43.2424
ENSMUSG00000038150.7	292.758	-0.0189608	0.134887	-0.140568	0.888211	0.999985	Ormdl3	protein_coding	chr11:98581256-98587368	2184	294.736	290.78	292.758
ENSMUSG00000078134.1	6.28725	0.42376	0.932667	0.454353	0.649575	0.999985	Gm12355	protein_coding	chr11:98624351-98625661	1311	5.3618	7.21271	6.28725
PROMPT_ENSMUST00000017348.2	0.508432	2.44363	3.71568	0.657655	0.51076	0.999985	NA	NA	NA	NA	0	1.01686	0.508432
ENSMUSG00000017204.4	0.515841	-1.023	3.43844	-0.297519	0.76607	0.999985	Gsdma	protein_coding	chr11:98664351-98677708	2726	0.72102	0.310663	0.515841
PROMPT_ENSMUST00000017365.12	2.62649	0.00374137	1.72694	0.00216647	0.998271	0.999985	NA	NA	NA	NA	2.61317	2.63981	2.62649
ENSMUSG00000017221.12	1294.2	-0.0499908	0.0749885	-0.666646	0.504998	0.999985	Psmd3	protein_coding	chr11:98682554-98695979	4967	1316.77	1271.64	1294.2
ENSMUSG00000085955.1	4.30679	-0.0224184	1.08796	-0.020606	0.98356	0.999985	Gm12356	processed_transcript	chr11:98682921-98683415	353	4.3266	4.28698	4.30679
PROMPT_ENSMUST00000038886.2	1.80738	2.19551	1.89501	1.15858	0.246629	0.999985	NA	NA	NA	NA	0.628363	2.98639	1.80738
ENSMUSG00000038067.2	5.13281	0.265904	1.02169	0.260258	0.794665	0.999985	Csf3	protein_coding	chr11:98701263-98703629	1413	4.64078	5.62484	5.13281
ENSMUSG00000017210.12	1406.5	0.145608	0.075877	1.91899	0.0549851	0.999985	Med24	protein_coding	chr11:98704591-98729435	6528	1335.39	1477.61	1406.5
ENSMUSG00000088169.1	11.6473	0.438685	0.684845	0.64056	0.521808	0.999985	Gm22059	snoRNA	chr11:98710986-98711089	104	9.91297	13.3816	11.6473
ENSMUSG00000058756.11	65.5796	-0.0145968	0.280806	-0.0519819	0.958543	0.999985	Thra	protein_coding	chr11:98740638-98769006	4614	65.8833	65.2759	65.5796
ENSMUSG00000020889.11	9.55103	-0.238698	0.834573	-0.286013	0.774868	0.999985	Nr1d1	protein_coding	chr11:98767932-98775333	3077	10.296	8.80601	9.55103
PROMPT_ENSMUST00000037915.6	1.9151	2.30265	1.848	1.24602	0.212756	0.999985	NA	NA	NA	NA	0.628363	3.20184	1.9151
ENSMUSG00000052915.12	1201.09	-0.0020033	0.0809121	-0.024759	0.980247	0.999985	Msl1	protein_coding	chr11:98795516-98807859	5433	1201.68	1200.51	1201.09
ENSMUSG00000075576.10	43.0789	-0.268907	0.368043	-0.730641	0.464999	0.999985	Gm12359	antisense	chr11:98797707-98810087	1823	47.0396	39.1182	43.0789
ENSMUSG00000078676.7	1491.29	0.0123641	0.0781963	0.158116	0.874366	0.999985	Casc3	protein_coding	chr11:98804905-98833814	4303	1484.54	1498.04	1491.29
PROMPT_ENSMUST00000107479.2	30.1666	0.47557	0.416939	1.14062	0.254027	0.999985	NA	NA	NA	NA	25.2061	35.1272	30.1666
ENSMUSG00000038020.5	20.2825	0.0305257	0.573771	0.0532019	0.957571	0.999985	Rapgefl1	protein_coding	chr11:98836785-98853697	5677	20.0122	20.5527	20.2825
PROMPT_ENSMUST00000037480.8	1.64186	0.581151	1.8683	0.311059	0.755755	0.999985	NA	NA	NA	NA	1.30659	1.97714	1.64186
ENSMUSG00000038013.12	1138	0.109335	0.0781164	1.39965	0.16162	0.999985	Wipf2	protein_coding	chr11:98863638-98905040	7819	1094.87	1181.13	1138
ENSMUSG00000088485.1	15.2003	0.646646	0.615432	1.05072	0.293388	0.999985	Gm23640	snRNA	chr11:98870396-98870499	104	11.8656	18.535	15.2003
ENSMUSG00000017499.13	97.4542	0.352457	0.263583	1.33718	0.181165	0.999985	Cdc6	protein_coding	chr11:98907801-98923940	5229	85.5416	109.367	97.4542
PROMPT_ENSMUST00000107474.5	0.674691	-2.90516	3.02362	-0.96082	0.336642	0.999985	NA	NA	NA	NA	1.34938	0	0.674691
ENSMUSG00000037992.14	1157.06	0.00013475	0.0785452	0.00171557	0.998631	0.999985	Rara	protein_coding	chr11:98927818-98974942	4365	1157.1	1157.02	1157.06
ENSMUSG00000064491.1	13.1252	0.241748	0.629518	0.384021	0.700963	0.999985	Gm22061	snRNA	chr11:98946444-98946550	107	12.0266	14.2238	13.1252
ENSMUSG00000047197.1	0.674691	-2.90516	3.02362	-0.96082	0.336642	0.999985	Gjd3	protein_coding	chr11:98982180-98983016	837	1.34938	0	0.674691
ENSMUSG00000020914.15	1487.31	0.198305	0.225252	0.880367	0.378661	0.999985	Top2a	protein_coding	chr11:98992943-99024189	9013	1385.23	1589.38	1487.31
ENSMUSG00000077285.1	4.22778	1.13352	1.10376	1.02696	0.304439	0.999985	Gm26394	snoRNA	chr11:98999508-98999622	115	2.63457	5.82098	4.22778
ENSMUSG00000065262.1	3.11578	1.45029	1.33292	1.08806	0.27657	0.999985	Gm23451	snoRNA	chr11:99017031-99017152	122	1.66356	4.56799	3.11578
ENSMUSG00000017493.10	8.10557	-0.559303	0.80039	-0.698788	0.484685	0.999985	Igfbp4	protein_coding	chr11:99041244-99054392	4416	9.635	6.57615	8.10557
ENSMUSG00000017607.7	1.05997	-1.08907	2.62807	-0.4144	0.678581	0.999985	Tns4	protein_coding	chr11:99065678-99089306	5167	1.44204	0.677909	1.05997
ENSMUSG00000037944.8	1416.75	-0.0402953	0.224642	-0.179375	0.857643	0.999985	Ccr7	protein_coding	chr11:99144196-99155077	1978	1436.62	1396.88	1416.75
ENSMUSG00000037935.14	1287.69	-0.10831	0.0753889	-1.43668	0.150808	0.999985	Smarce1	protein_coding	chr11:99209047-99231017	6650	1336.19	1239.18	1287.69
ENSMUSG00000035849.12	149.211	0.15192	0.192855	0.78774	0.430849	0.999985	Krt222	protein_coding	chr11:99232761-99244085	3292	141.363	157.06	149.211
ENSMUSG00000017588.2	0.169477	0.913565	4.08047	0.223887	0.822845	0.999985	Krt27	protein_coding	chr11:99345565-99351104	1550	0	0.338954	0.169477
ENSMUSG00000019761.9	25.7011	-0.146052	0.447971	-0.326031	0.744401	0.999985	Krt10	protein_coding	chr11:99385254-99389364	2094	27.0192	24.383	25.7011
ENSMUSG00000087692.1	2.6142	1.54618	1.4156	1.09224	0.274725	0.999985	Gm11940	antisense	chr11:99387340-99387897	417	1.32798	3.90042	2.6142
PROMPT_ENSMUST00000092694.3	0.339112	-1.91247	4.03731	-0.473698	0.635715	0.999985	NA	NA	NA	NA	0.678223	0	0.339112
PROMPT_ENSMUST00000117567.1	0.954821	1.00027	2.49862	0.400327	0.688916	0.999985	NA	NA	NA	NA	0.628363	1.28128	0.954821
ENSMUSG00000086688.4	37.0061	0.104849	0.367179	0.285552	0.775222	0.999985	Gm11560	processed_pseudogene	chr11:99932162-99933109	948	35.6762	38.3361	37.0061
ENSMUSG00000020911.12	0.310663	1.74806	4.04341	0.432323	0.665507	0.999985	Krt19	protein_coding	chr11:100140810-100148665	1855	0	0.621326	0.310663
ENSMUSG00000082456.1	4.85839	-1.4806	1.1602	-1.27616	0.2019	0.999985	Gm11598	processed_pseudogene	chr11:100243273-100243629	357	7.15423	2.56256	4.85839
ENSMUSG00000035557.9	0.310663	1.74806	4.04341	0.432323	0.665507	0.999985	Krt17	protein_coding	chr11:100256217-100261029	1551	0	0.621326	0.310663
PROMPT_ENSMUST00000049385.11	3.11228	-1.12596	1.53521	-0.733426	0.463299	0.999985	NA	NA	NA	NA	4.28332	1.94123	3.11228
ENSMUSG00000035530.11	5644.4	0.0272396	0.0598498	0.455132	0.649014	0.999985	Eif1	protein_coding	chr11:100319885-100322096	2098	5590.69	5698.11	5644.4
PROMPT_ENSMUST00000017309.1	1.63303	-1.99483	2.09295	-0.953122	0.340528	0.999985	NA	NA	NA	NA	2.60611	0.659953	1.63303
ENSMUSG00000017165.1	0.338954	1.85734	4.0336	0.460466	0.645182	0.999985	Gast	protein_coding	chr11:100334407-100336996	460	0	0.677909	0.338954
ENSMUSG00000006930.13	16.1741	0.0167667	0.563352	0.0297625	0.976256	0.999985	Hap1	protein_coding	chr11:100347327-100356128	3766	16.0713	16.2769	16.1741
ENSMUSG00000091478.2	6.58549	0.512765	0.910268	0.563312	0.573222	0.999985	Gm10039	processed_pseudogene	chr11:100361716-100362126	411	5.44739	7.72359	6.58549
ENSMUSG00000001552.12	10.9424	0.346355	0.806091	0.429672	0.667434	0.999985	Jup	protein_coding	chr11:100368958-100397763	6436	9.68085	12.204	10.9424
ENSMUSG00000006931.13	0.314181	-1.81699	4.04609	-0.449073	0.653379	0.999985	P3h4	protein_coding	chr11:100408456-100414836	2178	0.628363	0	0.314181
ENSMUSG00000001555.8	4.56249	-0.211828	1.10041	-0.1925	0.847351	0.999985	Fkbp10	protein_coding	chr11:100415697-100424824	2935	4.87664	4.24835	4.56249
ENSMUSG00000017176.15	413.203	0.0426571	0.134142	0.317999	0.750486	0.999985	Nt5c3b	protein_coding	chr11:100422321-100441808	3420	407.058	419.347	413.203
ENSMUSG00000001558.5	11.8688	-1.04405	0.680157	-1.53501	0.124781	0.999985	Klhl10	protein_coding	chr11:100441917-100457022	2161	16.0242	7.71325	11.8688
ENSMUSG00000099193.1	0.157091	-1.00999	4.08047	-0.247518	0.804508	0.999985	Gm27374	miRNA	chr11:100442395-100442475	81	0.314181	0	0.157091
ENSMUSG00000048732.5	280.62	0.307211	0.145456	2.11206	0.0346816	0.999985	Klhl11	protein_coding	chr11:100462614-100472741	2393	250.92	310.321	280.62
ENSMUSG00000020917.15	3141.66	0.0205424	0.0536021	0.383238	0.701543	0.999985	Acly	protein_coding	chr11:100476353-100528000	5279	3119.45	3163.87	3141.66
ENSMUSG00000104854.1	0.164988	0.913565	4.08047	0.223887	0.822845	0.999985	mmu-mir-7116	miRNA	chr11:100478411-100478480	70	0	0.329977	0.164988
ENSMUSG00000006784.12	3.77256	0.598471	1.12801	0.530554	0.595728	0.999985	Ttc25	protein_coding	chr11:100545607-100572568	6147	2.99508	4.55004	3.77256
PROMPT_ENSMUST00000103120.4	4.70895	0.372233	1.06202	0.350494	0.725968	0.999985	NA	NA	NA	NA	4.10507	5.31282	4.70895
ENSMUSG00000006782.14	1102.71	-0.0147436	0.0776441	-0.189887	0.849398	0.999985	Cnp	protein_coding	chr11:100574904-100591729	3639	1108.51	1096.91	1102.71
ENSMUSG00000014195.13	1832.93	0.00448417	0.0709008	0.0632457	0.949571	0.999985	Dnajc7	protein_coding	chr11:100582818-100620168	4863	1830.43	1835.42	1832.93
ENSMUSG00000017837.10	554.791	-0.0055481	0.11399	-0.0486719	0.961181	0.999985	Nkiras2	protein_coding	chr11:100619244-100627607	3578	555.709	553.873	554.791
ENSMUSG00000014198.13	22.0405	-0.0958128	0.483011	-0.198366	0.842759	0.999985	Zfp385c	protein_coding	chr11:100627543-100692455	3101	22.7853	21.2956	22.0405
ENSMUSG00000085604.1	9.26735	-0.646281	0.752998	-0.858278	0.390739	0.999985	Dhx58os	antisense	chr11:100687417-100697520	1594	11.3193	7.21543	9.26735
ENSMUSG00000017830.13	905.926	-0.00299815	0.0913535	-0.0328192	0.973819	0.999985	Dhx58	protein_coding	chr11:100694884-100704271	3272	907.061	904.791	905.926
ENSMUSG00000020918.12	808.593	-0.0421042	0.094402	-0.44601	0.65559	0.999985	Kat2a	protein_coding	chr11:100704746-100712465	3480	820.54	796.645	808.593
ENSMUSG00000017832.2	11.6914	1.51818	0.685174	2.21576	0.0267081	0.999985	Hspb9	protein_coding	chr11:100713850-100714575	726	6.04002	17.3427	11.6914
ENSMUSG00000019173.9	1518.86	0.0108812	0.0776731	0.14009	0.888589	0.999985	Rab5c	protein_coding	chr11:100715009-100738215	2194	1512.65	1525.06	1518.86
ENSMUSG00000035355.13	28.6879	0.048675	0.440554	0.110486	0.912024	0.999985	Kcnh4	protein_coding	chr11:100740376-100759942	3954	28.159	29.2167	28.6879
ENSMUSG00000017747.11	168.046	-0.0266049	0.189053	-0.140728	0.888085	0.999985	Ghdc	protein_coding	chr11:100766032-100770957	2692	169.49	166.603	168.046
ENSMUSG00000089049.1	0.824942	3.14603	3.0885	1.01863	0.308379	0.999985	Gm24358	misc_RNA	chr11:100774513-100774800	288	0	1.64988	0.824942
ENSMUSG00000020919.9	2263.62	0.0953358	0.0596287	1.59882	0.10986	0.999985	Stat5b	protein_coding	chr11:100780731-100850724	5539	2189.02	2338.22	2263.62
PROMPT_ENSMUST00000004145.11	0.95658	0.0213264	2.49621	0.00854351	0.993183	0.999985	NA	NA	NA	NA	0.942544	0.970616	0.95658
ENSMUSG00000004043.12	3702.07	0.0498608	0.0618241	0.806494	0.419958	0.999985	Stat5a	protein_coding	chr11:100859351-100885169	7133	3638.58	3765.55	3702.07
ENSMUSG00000004040.14	5526.83	0.00353853	0.055588	0.0636563	0.949244	0.999985	Stat3	protein_coding	chr11:100885098-100939540	9527	5519.84	5533.83	5526.83
ENSMUSG00000004044.9	1.31309	1.62608	2.2445	0.724473	0.468776	0.999985	Ptrf	protein_coding	chr11:100956733-100970887	3587	0.628363	1.99782	1.31309
ENSMUSG00000019302.14	3479.92	0.0662266	0.0592084	1.11853	0.263339	0.999985	Atp6v0a1	protein_coding	chr11:101009452-101063719	6556	3400.24	3559.6	3479.92
ENSMUSG00000098415.1	4.49932	0.705478	1.0971	0.643042	0.520197	0.999985	Mir6928	miRNA	chr11:101030340-101030409	70	3.43038	5.56826	4.49932
PROMPT_ENSMUST00000001802.9	18.2789	-0.636724	0.520807	-1.22257	0.221492	0.999985	NA	NA	NA	NA	22.2609	14.297	18.2789
ENSMUSG00000001751.9	242.789	0.0426745	0.167629	0.254577	0.79905	0.999985	Naglu	protein_coding	chr11:101070012-101077672	2658	239.079	246.499	242.789
PROMPT_ENSMUST00000019445.5	4.77017	0.328095	1.26914	0.258519	0.796007	0.999985	NA	NA	NA	NA	4.20194	5.3384	4.77017
ENSMUSG00000019301.5	16.3079	0.224383	0.548717	0.408922	0.682597	0.999985	Hsd17b1	protein_coding	chr11:101078411-101080527	1339	15.0217	17.5941	16.3079
ENSMUSG00000001755.10	414.493	0.0758701	0.131439	0.577229	0.563785	0.999985	Coasy	protein_coding	chr11:101082565-101086619	2867	403.787	425.199	414.493
ENSMUSG00000017801.13	357.78	0.0661648	0.134341	0.492514	0.622356	0.999985	Mlx	protein_coding	chr11:101087277-101092207	1999	349.457	366.102	357.78
ENSMUSG00000019303.12	19.0174	0.139978	0.511536	0.273642	0.78436	0.999985	Psmc3ip	protein_coding	chr11:101091823-101095436	1818	18.0667	19.9681	19.0174
ENSMUSG00000017802.12	785.516	0.00706859	0.0944796	0.074816	0.940361	0.999985	Fam134c	protein_coding	chr11:101096322-101119893	3589	783.328	787.704	785.516
ENSMUSG00000035198.9	196.32	0.142993	0.190707	0.749805	0.453372	0.999985	Tubg1	protein_coding	chr11:101119938-101126419	2266	186.418	206.223	196.32
ENSMUSG00000045007.9	34.9256	-0.0010785	0.400302	-0.00269421	0.99785	0.999985	Tubg2	protein_coding	chr11:101155907-101161787	1754	34.973	34.8783	34.9256
ENSMUSG00000035172.13	35.4268	-0.422176	0.404786	-1.04296	0.296966	0.999985	Plekhh3	protein_coding	chr11:101162679-101171351	3582	40.6443	30.2094	35.4268
ENSMUSG00000044052.3	3.85906	-0.63297	1.42839	-0.443135	0.657668	0.999985	Ccr10	protein_coding	chr11:101172997-101175443	1726	4.67651	3.04161	3.85906
ENSMUSG00000017167.6	157.987	0.283425	0.199127	1.42333	0.154639	0.999985	Cntnap1	protein_coding	chr11:101170523-101190724	5875	142.614	173.36	157.987
ENSMUSG00000006920.12	1199.32	0.112535	0.0760063	1.4806	0.138712	0.999985	Ezh1	protein_coding	chr11:101191115-101226463	7440	1152.28	1246.37	1199.32
ENSMUSG00000001240.11	0.310663	1.74806	4.04341	0.432323	0.665507	0.999985	Ramp2	protein_coding	chr11:101246028-101259546	3301	0	0.621326	0.310663
ENSMUSG00000078656.9	840.758	0.0364505	0.085832	0.424672	0.671076	0.999985	Vps25	protein_coding	chr11:101253707-101259549	1642	829.961	851.554	840.758
ENSMUSG00000035112.15	41.0134	-0.142468	0.360065	-0.395674	0.692346	0.999985	Wnk4	protein_coding	chr11:101260567-101277409	4148	42.9948	39.032	41.0134
ENSMUSG00000085083.1	1.33457	1.51432	2.01251	0.752454	0.451778	0.999985	Gm11615	antisense	chr11:101264762-101266303	818	0.699621	1.96952	1.33457
ENSMUSG00000017188.3	226.971	-0.0943306	0.157553	-0.598725	0.549356	0.999985	Coa3	protein_coding	chr11:101277968-101279114	886	234.259	219.682	226.971
ENSMUSG00000078653.4	9.09323	-0.121768	0.760191	-0.160181	0.872739	0.999985	Cntd1	protein_coding	chr11:101279012-101296317	4421	9.5026	8.68387	9.09323
ENSMUSG00000035086.11	817.722	-0.0881375	0.0910289	-0.968237	0.332926	0.999985	Becn1	protein_coding	chr11:101285952-101302286	7065	842.889	792.556	817.722
PROMPT_ENSMUST00000119609.1	0.36051	-1.98949	4.03063	-0.493591	0.621595	0.999985	NA	NA	NA	NA	0.72102	0	0.36051
PROMPT_ENSMUST00000019470.11	5.95671	0.126373	0.989617	0.127699	0.898387	0.999985	NA	NA	NA	NA	5.68657	6.22686	5.95671
ENSMUSG00000078652.7	4006.49	0.0435258	0.0653756	0.665781	0.505551	0.999985	Psme3	protein_coding	chr11:101316213-101323537	2949	3946.01	4066.97	4006.49
ENSMUSG00000078651.6	233.641	0.238684	0.15203	1.56998	0.116421	0.999985	Aoc2	protein_coding	chr11:101325063-101329702	2543	214.382	252.901	233.641
PROMPT_ENSMUST00000103105.7	11.6955	0.2844	0.707368	0.402054	0.687644	0.999985	NA	NA	NA	NA	10.5912	12.7997	11.6955
ENSMUSG00000019326.12	10.6153	-0.56553	0.755582	-0.74847	0.454177	0.999985	Aoc3	protein_coding	chr11:101330605-101341938	4621	12.6759	8.55465	10.6153
ENSMUSG00000101925.1	0.310663	1.74806	4.04341	0.432323	0.665507	0.999985	Gm28156	antisense	chr11:101339660-101347939	1136	0	0.621326	0.310663
ENSMUSG00000083991.1	0.169477	0.913565	4.08047	0.223887	0.822845	0.999985	Gm11618	unprocessed_pseudogene	chr11:101352236-101353139	267	0	0.338954	0.169477
ENSMUSG00000064759.1	0.310663	1.74806	4.04341	0.432323	0.665507	0.999985	Gm25475	snRNA	chr11:101397589-101397768	180	0	0.621326	0.310663
ENSMUSG00000097239.5	3.13559	-1.13603	1.29802	-0.875203	0.381463	0.999985	Gm27029	protein_coding	chr11:101406664-101424796	2079	4.30167	1.96952	3.13559
ENSMUSG00000075528.11	0.339112	-1.91247	4.03731	-0.473698	0.635715	0.999985	Aarsd1	protein_coding	chr11:101406839-101417615	3052	0.678223	0	0.339112
ENSMUSG00000097487.5	5.30538	0.519262	0.973226	0.533547	0.593655	0.999985	Ptges3l	protein_coding	chr11:101418812-101425333	2108	4.34799	6.26277	5.30538
ENSMUSG00000035007.5	364.192	0.0390545	0.121919	0.320332	0.748716	0.999985	Rundc1	protein_coding	chr11:101425085-101435673	3223	359.178	369.205	364.192
PROMPT_ENSMUST00000077856.10	0.155332	0.913565	4.08047	0.223887	0.822845	0.999985	NA	NA	NA	NA	0	0.310663	0.155332
ENSMUSG00000063316.11	10403.5	-0.0988809	0.0478407	-2.06688	0.0387456	0.999985	Rpl27	protein_coding	chr11:101442298-101445529	1535	10759.9	10047.2	10403.5
PROMPT_ENSMUST00000010502.10	20.8886	0.513363	0.510082	1.00643	0.314207	0.999985	NA	NA	NA	NA	17.2024	24.5747	20.8886
ENSMUSG00000010358.11	477.175	0.027237	0.130278	0.209068	0.834395	0.999985	Ifi35	protein_coding	chr11:101448407-101458698	1727	472.557	481.792	477.175
ENSMUSG00000086347.1	9.89293	0.559308	0.732259	0.763813	0.444979	0.999985	Gm11626	antisense	chr11:101456576-101457390	333	7.97144	11.8144	9.89293
ENSMUSG00000034993.7	368.641	-0.0870196	0.123018	-0.707372	0.479335	0.999985	Vat1	protein_coding	chr11:101458745-101466230	2766	379.7	357.582	368.641
ENSMUSG00000001313.10	3.34953	-0.0346673	1.23847	-0.027992	0.977669	0.999985	Rnd2	protein_coding	chr11:101464999-101471853	1990	3.38405	3.31501	3.34953
PROMPT_ENSMUST00000119535.1	0.678066	-0.0110091	3.09751	-0.00355417	0.997164	0.999985	NA	NA	NA	NA	0.678223	0.677909	0.678066
ENSMUSG00000080839.1	0.314181	-1.81699	4.04609	-0.449073	0.653379	0.999985	Gm11625	processed_pseudogene	chr11:101476226-101476521	296	0.628363	0	0.314181
ENSMUSG00000017146.10	240.383	0.222742	0.182477	1.22066	0.222215	0.999985	Brca1	protein_coding	chr11:101488764-101551955	8533	221.802	258.965	240.383
ENSMUSG00000017119.17	1349.16	0.0406396	0.0791456	0.51348	0.607616	0.999985	Nbr1	protein_coding	chr11:101552149-101581951	6871	1330.5	1367.82	1349.16
PROMPT_ENSMUST00000039581.11_ENSMUST00000100403.6	3.61023	1.31169	1.36224	0.962892	0.335602	0.999985	NA	NA	NA	NA	2.09533	5.12512	3.61023
ENSMUSG00000034947.11	78.0336	0.0148034	0.262156	0.0564678	0.954969	0.999985	Tmem106a	protein_coding	chr11:101582242-101591788	3138	77.6242	78.4429	78.0336
ENSMUSG00000085486.1	2.98683	3.94946	1.68952	2.33762	0.019407	0.999985	Gm11634	antisense	chr11:101593743-101599256	755	0.36051	5.61315	2.98683
PROMPT_ENSMUST00000083886.1	0.338954	1.85734	4.0336	0.460466	0.645182	0.999985	NA	NA	NA	NA	0	0.677909	0.338954
ENSMUSG00000065820.1	0.339112	-1.91247	4.03731	-0.473698	0.635715	0.999985	Gm26316	snRNA	chr11:101604850-101605040	191	0.678223	0	0.339112
ENSMUSG00000065767.1	3.89302	-0.426353	1.17605	-0.362531	0.716955	0.999985	Gm23849	snRNA	chr11:101627366-101627556	191	4.46205	3.32398	3.89302
ENSMUSG00000010362.7	192.843	0.0738476	0.175015	0.42195	0.673062	0.999985	Rdm1	protein_coding	chr11:101627195-101636100	1575	187.827	197.859	192.843
PROMPT_ENSMUST00000082768.1	1.61372	-2.0467	2.1038	-0.972861	0.330622	0.999985	NA	NA	NA	NA	2.60611	0.621326	1.61372
ENSMUSG00000064702.1	5.02362	1.5217	1.13461	1.34117	0.179865	0.999985	Gm24950	snRNA	chr11:101641748-101641938	191	2.55978	7.48746	5.02362
ENSMUSG00000065251.1	8.03795	-0.194533	0.799048	-0.243456	0.807652	0.999985	Gm23971	snRNA	chr11:101645740-101645930	191	8.60639	7.46951	8.03795
ENSMUSG00000065944.1	8.3463	0.821798	0.80737	1.01787	0.30874	0.999985	Rnu2-10	snRNA	chr11:101658238-101658428	191	6.03296	10.6597	8.3463
PROMPT_ENSMUST00000039388.2	3.36002	-0.617932	1.35384	-0.456429	0.648082	0.999985	NA	NA	NA	NA	4.06227	2.65777	3.36002
ENSMUSG00000034936.2	8.05562	0.0251683	0.794568	0.0316755	0.974731	0.999985	Arl4d	protein_coding	chr11:101665541-101667832	1382	7.97144	8.1398	8.05562
ENSMUSG00000034931.13	1770.64	-0.00809067	0.0719577	-0.112436	0.910477	0.999985	Dhx8	protein_coding	chr11:101732919-101767358	5032	1776.1	1765.18	1770.64
ENSMUSG00000017724.12	24.2732	0.505176	0.463531	1.08984	0.275782	0.999985	Etv4	protein_coding	chr11:101769742-101785371	3104	20.0159	28.5304	24.2732
ENSMUSG00000082171.1	207.418	-0.231555	0.178819	-1.29491	0.19535	0.999985	Rpl27-ps2	processed_pseudogene	chr11:101939501-101939899	399	224.135	190.7	207.418
PROMPT_ENSMUST00000123249.1	0.314181	-1.81699	4.04609	-0.449073	0.653379	0.999985	NA	NA	NA	NA	0.628363	0	0.314181
PROMPT_ENSMUST00000176599.1	1.58153	-1.96402	2.18671	-0.89816	0.3691	0.999985	NA	NA	NA	NA	2.51345	0.649617	1.58153
ENSMUSG00000003518.11	187.563	-0.241548	0.179278	-1.34733	0.177873	0.999985	Dusp3	protein_coding	chr11:101971143-101987013	4682	203.313	171.813	187.563
ENSMUSG00000010841.11	1.34715	-0.0262237	2.18447	-0.0120046	0.990422	0.999985	1700006E09Rik	protein_coding	chr11:101984279-101992264	798	1.35645	1.33786	1.34715
ENSMUSG00000017314.10	1.28832	0.04893	2.41398	0.0202694	0.983828	0.999985	Mpp2	protein_coding	chr11:102057015-102088515	4807	1.25673	1.31991	1.28832
ENSMUSG00000082045.4	22.453	-0.262452	0.504278	-0.520451	0.602749	0.999985	Gm11585	processed_pseudogene	chr11:102124072-102124640	569	24.4844	20.4216	22.453
ENSMUSG00000020921.6	117.826	0.00110904	0.213919	0.00518439	0.995863	0.999985	Tmem101	protein_coding	chr11:102152546-102156404	2021	117.738	117.914	117.826
ENSMUSG00000020922.9	2181.75	0.0207674	0.0806102	0.257627	0.796695	0.999985	Lsm12	protein_coding	chr11:102162497-102185296	2388	2166.11	2197.4	2181.75
PROMPT_ENSMUST00000070334.7	0.508667	-2.49757	3.71373	-0.672523	0.501251	0.999985	NA	NA	NA	NA	1.01733	0	0.508667
ENSMUSG00000034793.13	500.622	-0.0728102	0.11921	-0.610771	0.541351	0.999985	G6pc3	protein_coding	chr11:102189620-102194081	2226	513.308	487.935	500.622
ENSMUSG00000008855.15	665.852	0.0119971	0.113065	0.106108	0.915497	0.999985	Hdac5	protein_coding	chr11:102194432-102230166	8780	662.975	668.729	665.852
ENSMUSG00000034773.14	29.157	-0.0698077	0.479097	-0.145707	0.884153	0.999985	BC030867	protein_coding	chr11:102248882-102265187	3032	29.8356	28.4784	29.157
ENSMUSG00000034757.13	605.66	-0.0807235	0.101844	-0.79262	0.427999	0.999985	Tmub2	protein_coding	chr11:102284931-102289237	2544	622.685	588.635	605.66
ENSMUSG00000059995.10	1377.42	-0.0167077	0.0778589	-0.214589	0.830088	0.999985	Atxn7l3	protein_coding	chr11:102289300-102296631	4121	1385.58	1369.26	1377.42
ENSMUSG00000020923.15	3418.26	-0.0195709	0.0578258	-0.338445	0.735028	0.999985	Ubtf	protein_coding	chr11:102304560-102319742	6552	3441.43	3395.08	3418.26
ENSMUSG00000006574.13	0.483737	-2.43386	3.45354	-0.704746	0.480969	0.999985	Slc4a1	protein_coding	chr11:102348824-102366203	4891	0.967474	0	0.483737
PROMPT_ENSMUST00000006750.7_ENSMUST00000107102.5_ENSMUST00000107103.5_ENSMUST00000107105.6	0.939026	-1.01346	2.73513	-0.370535	0.710984	0.999985	NA	NA	NA	NA	1.25673	0.621326	0.939026
ENSMUSG00000006575.12	99.1321	-0.140411	0.282442	-0.497134	0.619095	0.999985	Rundc3a	protein_coding	chr11:102393403-102402555	2941	104.059	94.2053	99.1321
ENSMUSG00000018677.7	1028.14	-0.110554	0.0928633	-1.1905	0.233851	0.999985	Slc25a39	protein_coding	chr11:102402985-102407946	2756	1067.7	988.589	1028.14
PROMPT_ENSMUST00000049460.8	80.7322	-0.0540009	0.277481	-0.194611	0.845697	0.999985	NA	NA	NA	NA	82.3031	79.1613	80.7322
ENSMUSG00000034708.9	2307.36	-0.16222	0.0705171	-2.30043	0.0214237	0.999985	Grn	protein_coding	chr11:102430315-102437048	3474	2437.01	2177.71	2307.36
ENSMUSG00000034685.4	5.27822	1.31538	0.990546	1.32794	0.184199	0.999985	Fam171a2	protein_coding	chr11:102436981-102447682	3119	3.02001	7.53643	5.27822
ENSMUSG00000034664.11	48.9497	-0.0548164	0.339657	-0.161388	0.871788	0.999985	Itga2b	protein_coding	chr11:102453297-102470122	5454	49.9221	47.9773	48.9497
ENSMUSG00000034621.12	1443.24	0.00833186	0.0772979	0.107789	0.914163	0.999985	Gpatch8	protein_coding	chr11:102475915-102556392	8178	1439.02	1447.46	1443.24
ENSMUSG00000082487.1	5.3582	-0.0789946	0.987432	-0.08	0.936237	0.999985	Gm11628	processed_pseudogene	chr11:102492439-102492609	171	5.52571	5.19068	5.3582
ENSMUSG00000081677.1	9.25704	-0.562235	0.733041	-0.76699	0.443087	0.999985	Mdk-ps1	processed_pseudogene	chr11:102545702-102546022	321	11.0342	7.47984	9.25704
ENSMUSG00000065657.1	3.51724	0.330911	1.21018	0.27344	0.784515	0.999985	Gm25337	snRNA	chr11:102549196-102549299	104	3.13407	3.90042	3.51724
ENSMUSG00000051455.11	4.3608	-0.809259	1.21567	-0.66569	0.505609	0.999985	Gm1564	protein_coding	chr11:102663716-102682237	4616	5.55839	3.16321	4.3608
ENSMUSG00000020925.14	286.254	-0.0381287	0.161956	-0.235427	0.813878	0.999985	Ccdc43	protein_coding	chr11:102684686-102697782	3341	290.146	282.361	286.254
ENSMUSG00000020926.14	1.39893	-0.0817066	2.35391	-0.0347109	0.97231	0.999985	Adam11	protein_coding	chr11:102761439-102780262	5669	1.44204	1.35582	1.39893
ENSMUSG00000034520.12	2.00358	0.97439	1.75997	0.553641	0.579824	0.999985	Gjc1	protein_coding	chr11:102799579-102819700	5003	1.34938	2.65777	2.00358
PROMPT_ENSMUST00000082854.1	0.36051	-1.98949	4.03063	-0.493591	0.621595	0.999985	NA	NA	NA	NA	0.72102	0	0.36051
PROMPT_ENSMUST00000107073.5	0.339112	-1.91247	4.03731	-0.473698	0.635715	0.999985	NA	NA	NA	NA	0.678223	0	0.339112
ENSMUSG00000020928.12	4.36992	0.619051	1.17805	0.525488	0.599244	0.999985	Higd1b	protein_coding	chr11:102835849-102838040	847	3.45531	5.28453	4.36992
ENSMUSG00000020929.12	1663.52	0.042789	0.0710823	0.601963	0.547198	0.999985	Eftud2	protein_coding	chr11:102838473-102880985	8395	1639.1	1687.93	1663.52
ENSMUSG00000097410.1	129.179	-0.00741323	0.22252	-0.0333149	0.973423	0.999985	Gm26668	lincRNA	chr11:102863337-103075903	3635	129.475	128.884	129.179
ENSMUSG00000020930.7	1.28128	3.78575	2.39352	1.58166	0.113726	0.999985	Ccdc103	protein_coding	chr11:102881204-102885216	1890	0	2.56256	1.28128
ENSMUSG00000020932.12	2.15734	-0.22763	1.57946	-0.144119	0.885406	0.999985	Gfap	protein_coding	chr11:102887336-102900912	4218	2.31686	1.99782	2.15734
ENSMUSG00000051378.10	154.517	0.167205	0.251944	0.663662	0.506907	0.999985	Kif18b	protein_coding	chr11:102905529-102925124	3572	145.442	163.591	154.517
ENSMUSG00000045532.5	0.72102	-2.99164	3.24712	-0.921321	0.356883	0.999985	C1ql1	protein_coding	chr11:102939264-102946688	1473	1.44204	0	0.72102
ENSMUSG00000020935.6	203.616	-0.112194	0.165393	-0.67835	0.49755	0.999985	Dcakd	protein_coding	chr11:102994047-103028333	2556	211.412	195.82	203.616
ENSMUSG00000020936.8	1827.99	-0.00344588	0.0639652	-0.0538711	0.957038	0.999985	Nmt1	protein_coding	chr11:103028190-103068912	5017	1830.37	1825.62	1827.99
ENSMUSG00000020937.12	38.3859	-0.225461	0.382258	-0.589814	0.555315	0.999985	Plcd3	protein_coding	chr11:103070304-103101658	3393	41.3415	35.4302	38.3859
ENSMUSG00000056938.14	216.576	0.124779	0.154857	0.805774	0.420373	0.999985	Acbd4	protein_coding	chr11:103101682-103112200	2937	207.231	225.921	216.576
PROMPT_ENSMUST00000053063.6	72.8386	0.0637353	0.263786	0.241618	0.809076	0.999985	NA	NA	NA	NA	71.2411	74.4361	72.8386
ENSMUSG00000048878.6	649.731	-0.0392747	0.106365	-0.369246	0.711944	0.999985	Hexim1	protein_coding	chr11:103116231-103119725	3495	658.48	640.983	649.731
ENSMUSG00000043372.10	59.2459	0.024087	0.290053	0.0830436	0.933817	0.999985	Hexim2	protein_coding	chr11:103132429-103139876	2373	58.7648	59.727	59.2459
ENSMUSG00000055805.12	3774.23	0.0206722	0.0518721	0.398523	0.690245	0.999985	Fmnl1	protein_coding	chr11:103171107-103198901	4868	3747.33	3801.13	3774.23
ENSMUSG00000092371.1	30.872	0.376749	0.431295	0.873531	0.382374	0.999985	Gm20511	antisense	chr11:103190710-103192896	456	26.8762	34.8677	30.872
ENSMUSG00000020940.11	5.45916	-1.07536	1.07019	-1.00484	0.314976	0.999985	1700023F06Rik	protein_coding	chr11:103198944-103208558	1452	7.42513	3.49319	5.45916
ENSMUSG00000044787.7	0.47917	-0.859591	3.53375	-0.243252	0.80781	0.999985	Spata32	protein_coding	chr11:103208127-103218432	1112	0.628363	0.329977	0.47917
ENSMUSG00000020941.7	1135.57	0.0835097	0.0782438	1.0673	0.285836	0.999985	Map3k14	protein_coding	chr11:103219762-103267472	6550	1102.82	1168.33	1135.57
ENSMUSG00000078635.3	64.3862	-0.25018	0.290821	-0.860254	0.389649	0.999985	1700028N14Rik	processed_transcript	chr11:103264860-103267745	747	70.0161	58.7563	64.3862
ENSMUSG00000034255.15	1135.77	-0.0867662	0.0818749	-1.05974	0.289262	0.999985	Arhgap27	protein_coding	chr11:103331497-103363692	6415	1170.14	1101.41	1135.77
ENSMUSG00000085887.2	459.296	-0.135882	0.126479	-1.07434	0.282669	0.999985	Arhgap27os3	antisense	chr11:103344753-103350124	2729	480.879	437.712	459.296
ENSMUSG00000085360.1	0.844254	-1.96911	2.65637	-0.74128	0.458524	0.999985	Arhgap27os2	antisense	chr11:103355701-103361092	1390	1.37784	0.310663	0.844254
ENSMUSG00000085733.1	2.00268	-4.47704	1.92165	-2.3298	0.0198169	0.999985	Arhgap27os1	antisense	chr11:103363213-103364651	923	4.00535	0	2.00268
ENSMUSG00000034247.9	1837.73	0.0169752	0.0653736	0.259665	0.795122	0.999985	Plekhm1	protein_coding	chr11:103364275-103412687	5968	1827.1	1848.37	1837.73
ENSMUSG00000020946.11	1505.47	-0.034523	0.0754362	-0.457645	0.647207	0.999985	Gosr2	protein_coding	chr11:103676849-103697898	3266	1523.47	1487.47	1505.47
ENSMUSG00000085154.5	14.2443	0.643733	0.689788	0.933233	0.3507	0.999985	C130046K22Rik	processed_transcript	chr11:103697724-103722832	780	11.1128	17.3759	14.2443
PROMPT_ENSMUST00000150442.1	1.11737	2.40882	2.39813	1.00445	0.31516	0.999985	NA	NA	NA	NA	0.314181	1.92056	1.11737
ENSMUSG00000086794.1	0.998908	3.42021	2.62202	1.30442	0.192092	0.999985	Gm11642	processed_transcript	chr11:103723950-103724532	440	0	1.99782	0.998908
PROMPT_ENSMUST00000000127.5	0.621326	2.74555	3.43011	0.800428	0.423463	0.999985	NA	NA	NA	NA	0	1.24265	0.621326
ENSMUSG00000000125.5	1.88329	4.34415	2.1606	2.01062	0.0443657	0.999985	Wnt3	protein_coding	chr11:103774150-103817957	3076	0	3.76658	1.88329
ENSMUSG00000034187.16	594.457	0.109789	0.10332	1.06262	0.287954	0.999985	Nsf	protein_coding	chr11:103821782-103954056	8346	571.978	616.937	594.457
ENSMUSG00000092540.1	5.87178	-0.827489	0.938145	-0.882047	0.377751	0.999985	Gm8738	processed_pseudogene	chr11:103879915-103880243	329	7.52486	4.2187	5.87178
ENSMUSG00000062421.11	148.819	0.025958	0.204985	0.126634	0.89923	0.999985	Arf2	protein_coding	chr11:103966739-103985337	2998	147.359	150.279	148.819
ENSMUSG00000018411.15	30.5357	0.421503	0.406074	1.038	0.299272	0.999985	Mapt	protein_coding	chr11:104231390-104332090	7531	26.1373	34.9341	30.5357
ENSMUSG00000018412.14	2578.83	0.0330358	0.0610308	0.541298	0.588302	0.999985	Kansl1	protein_coding	chr11:104333229-104468861	6874	2549.13	2608.54	2578.83
ENSMUSG00000106014.1	0.164988	0.913565	4.08047	0.223887	0.822845	0.999985	AL593843.1	miRNA	chr11:104425156-104425300	145	0	0.329977	0.164988
PROMPT_ENSMUST00000120955.1	0.653136	0.0757056	3.14093	0.0241029	0.980771	0.999985	NA	NA	NA	NA	0.628363	0.677909	0.653136
ENSMUSG00000083782.1	0.164988	0.913565	4.08047	0.223887	0.822845	0.999985	Gm11660	processed_pseudogene	chr11:104491613-104492024	412	0	0.329977	0.164988
ENSMUSG00000020687.11	1821.68	0.07194	0.0831481	0.865203	0.386927	0.999985	Cdc27	protein_coding	chr11:104502745-104550620	6248	1776.38	1866.98	1821.68
ENSMUSG00000061086.10	45.8378	-0.242558	0.344223	-0.704654	0.481026	0.999985	Myl4	protein_coding	chr11:104550663-104595753	4637	49.7229	41.9528	45.8378
ENSMUSG00000086222.1	0.335586	-0.0482077	4.05592	-0.0118858	0.990517	0.999985	Gm11665	antisense	chr11:104556789-104557777	285	0.36051	0.310663	0.335586
ENSMUSG00000086932.1	0.155332	0.913565	4.08047	0.223887	0.822845	0.999985	Gm22000	processed_transcript	chr11:104557922-104565661	730	0	0.310663	0.155332
ENSMUSG00000081588.1	0.659953	2.82406	3.35453	0.841864	0.399864	0.999985	Gm11661	transcribed_processed_pseudogene	chr11:104565400-104566726	1327	0	1.31991	0.659953
PROMPT_ENSMUST00000021028.4	0.329977	1.82358	4.03656	0.451767	0.651437	0.999985	NA	NA	NA	NA	0	0.659953	0.329977
ENSMUSG00000020689.4	359.782	0.341485	0.125864	2.71314	0.00666492	0.999985	Itgb3	protein_coding	chr11:104608000-104670476	5901	317.372	402.191	359.782
ENSMUSG00000083748.1	1.27094	3.77522	2.41968	1.56021	0.11871	0.999985	Gm11662	processed_pseudogene	chr11:104679105-104680655	1193	0	2.54189	1.27094
PROMPT_ENSMUST00000148007.2	0.310663	1.74806	4.04341	0.432323	0.665507	0.999985	NA	NA	NA	NA	0	0.621326	0.310663
ENSMUSG00000040838.9	0.180255	-1.00999	4.08047	-0.247518	0.804508	0.999985	Gm11639	protein_coding	chr11:104685707-104753962	3774	0.36051	0	0.180255
PROMPT_ENSMUST00000120176.1	0.164988	0.913565	4.08047	0.223887	0.822845	0.999985	NA	NA	NA	NA	0	0.329977	0.164988
PROMPT_ENSMUST00000120525.1	1.30643	-1.54354	2.23711	-0.68997	0.490213	0.999985	NA	NA	NA	NA	1.93495	0.677909	1.30643
ENSMUSG00000082767.1	0.494286	2.40663	3.42711	0.702233	0.482534	0.999985	Gm11622	processed_pseudogene	chr11:105031157-105031847	691	0	0.988572	0.494286
ENSMUSG00000020690.10	0.999065	0.959878	2.67975	0.358196	0.720196	0.999985	Efcab3	protein_coding	chr11:105063592-105117537	2890	0.678223	1.31991	0.999065
PROMPT_ENSMUST00000021030.7	0.339112	-1.91247	4.03731	-0.473698	0.635715	0.999985	NA	NA	NA	NA	0.678223	0	0.339112
ENSMUSG00000020691.11	334.98	0.0397319	0.133268	0.298134	0.765601	0.999985	Mettl2	protein_coding	chr11:105126425-105140394	3399	330.235	339.726	334.98
PROMPT_ENSMUST00000157634.1	31.6752	-0.0647832	0.431821	-0.150023	0.880746	0.999985	NA	NA	NA	NA	32.346	31.0045	31.6752
ENSMUSG00000088259.1	0.338954	1.85734	4.0336	0.460466	0.645182	0.999985	Gm24290	misc_RNA	chr11:105141214-105141309	96	0	0.677909	0.338954
PROMPT_ENSMUST00000100338.1	5.62327	-0.509358	1.03787	-0.490772	0.623587	0.999985	NA	NA	NA	NA	6.57572	4.67082	5.62327
ENSMUSG00000075485.1	1.17063	1.20643	2.17471	0.554756	0.579062	0.999985	Gm10842	protein_coding	chr11:105146893-105147261	369	0.72102	1.62023	1.17063
ENSMUSG00000081965.1	2.82712	-0.966868	1.60795	-0.601303	0.547638	0.999985	Gm11620	processed_pseudogene	chr11:105164776-105166620	1845	3.75163	1.90261	2.82712
ENSMUSG00000099681.1	109.2	-0.283814	0.224557	-1.26388	0.206272	0.999985	1700052K11Rik	antisense	chr11:105177726-105181433	3708	119.855	98.5457	109.2
ENSMUSG00000020694.14	1742.8	0.0420075	0.0674328	0.622954	0.533315	0.999985	Tlk2	protein_coding	chr11:105178807-105283959	8070	1717.65	1767.95	1742.8
ENSMUSG00000020695.12	2.68164	0.712986	1.44769	0.492501	0.622365	0.999985	Mrc2	protein_coding	chr11:105292643-105351139	6674	2.02761	3.33568	2.68164
ENSMUSG00000078627.7	0.665758	-2.88888	3.05832	-0.944597	0.344865	0.999985	2010-03-01	protein_coding	chr11:105360798-105456735	4249	1.33152	0	0.665758
ENSMUSG00000086487.1	1.87738	-2.23245	2.01824	-1.10614	0.268667	0.999985	Gm11638	processed_transcript	chr11:105363252-105390642	1615	3.0948	0.659953	1.87738
ENSMUSG00000053580.13	2949.21	0.0964545	0.0843324	1.14374	0.252731	0.999985	Tanc2	protein_coding	chr11:105589986-105929304	16494	2850.19	3048.24	2949.21
ENSMUSG00000080681.1	5.21389	-0.738014	1.15413	-0.639456	0.522526	0.999985	Gm23990	miRNA	chr11:105597625-105597741	117	6.52871	3.89906	5.21389
ENSMUSG00000083465.1	49.3309	-0.00881679	0.332836	-0.0264899	0.978867	0.999985	Gm11652	processed_pseudogene	chr11:105773518-105774784	1267	49.4868	49.175	49.3309
ENSMUSG00000081270.1	38.9645	-0.183791	0.385316	-0.476987	0.633371	0.999985	Gm11653	processed_pseudogene	chr11:105875905-105876913	1009	41.3949	36.5342	38.9645
ENSMUSG00000019590.14	7.89439	1.18636	0.977464	1.21371	0.224858	0.999985	Cyb561	protein_coding	chr11:105933702-105953336	3653	4.83315	10.9556	7.89439
ENSMUSG00000103469.1	1.99212	-0.159395	1.90196	-0.0838054	0.933211	0.999985	Gm9910	TEC	chr11:105943704-105945253	1550	2.12026	1.86398	1.99212
ENSMUSG00000020681.12	0.338954	1.85734	4.0336	0.460466	0.645182	0.999985	Ace	protein_coding	chr11:105967945-105989964	5287	0	0.677909	0.338954
ENSMUSG00000001901.13	10.4862	0.738336	0.772449	0.955837	0.339154	0.999985	Kcnh6	protein_coding	chr11:106008124-106034549	3549	7.87809	13.0944	10.4862
PROMPT_ENSMUST00000058438.8	6.1744	-0.243964	1.10119	-0.221547	0.824667	0.999985	NA	NA	NA	NA	6.71824	5.63056	6.1744
ENSMUSG00000049354.8	2607.97	0.187384	0.0707595	2.64818	0.00809257	0.999985	Dcaf7	protein_coding	chr11:106036872-106059324	6133	2439.41	2776.54	2607.97
ENSMUSG00000085033.1	10.862	-0.028995	0.701729	-0.0413193	0.967041	0.999985	Gm11646	antisense	chr11:106051151-106051852	397	11.0051	10.719	10.862
ENSMUSG00000085255.1	1.78031	-0.261171	1.72719	-0.151211	0.879809	0.999985	Taco1os	antisense	chr11:106065077-106066305	644	1.93142	1.62921	1.78031
ENSMUSG00000001983.7	134.441	-0.093532	0.198548	-0.47108	0.637583	0.999985	Taco1	protein_coding	chr11:106066061-106073612	1383	138.75	130.132	134.441
PROMPT_ENSMUST00000002044.9	8.70246	0.205237	0.834042	0.246075	0.805624	0.999985	NA	NA	NA	NA	8.06056	9.34437	8.70246
ENSMUSG00000020700.11	1576.59	0.0241048	0.0694535	0.347064	0.728543	0.999985	Map3k3	protein_coding	chr11:106084613-106155446	4023	1563.19	1589.99	1576.59
ENSMUSG00000085229.1	30.2054	0.476613	0.406425	1.1727	0.240918	0.999985	Gm11672	antisense	chr11:106126336-106127351	645	25.2703	35.1405	30.2054
ENSMUSG00000040699.11	5221.58	-0.128859	0.0580929	-2.21815	0.0265445	0.999985	Limd2	protein_coding	chr11:106156256-106160860	3707	5454.84	4988.31	5221.58
ENSMUSG00000075480.1	2.85036	1.24305	1.38944	0.89464	0.37098	0.999985	Gm10840	protein_coding	chr11:106160850-106161158	309	1.68849	4.01223	2.85036
ENSMUSG00000069631.12	695.375	0.00959673	0.098004	0.0979218	0.921994	0.999985	Strada	protein_coding	chr11:106163330-106202168	5569	693.357	697.393	695.375
ENSMUSG00000078622.6	1365.76	-0.0972283	0.0797306	-1.21946	0.22267	0.999985	Ccdc47	protein_coding	chr11:106197408-106216344	6414	1411.67	1319.85	1365.76
PROMPT_ENSMUST00000021046.5	3.516	-0.161107	1.49309	-0.107901	0.914074	0.999985	NA	NA	NA	NA	3.7053	3.3267	3.516
ENSMUSG00000020705.6	1398.43	0.03403	0.0718607	0.473556	0.635817	0.999985	Ddx42	protein_coding	chr11:106216926-106249139	4228	1381.97	1414.89	1398.43
ENSMUSG00000020706.11	1331.14	-0.0620184	0.0761672	-0.81424	0.415507	0.999985	Ftsj3	protein_coding	chr11:106249142-106256079	4358	1359.9	1302.39	1331.14
ENSMUSG00000020708.10	888.052	-0.0176596	0.0925239	-0.190866	0.848631	0.999985	Psmc5	protein_coding	chr11:106256154-106263120	1394	893.624	882.481	888.052
ENSMUSG00000065162.1	14.3978	-0.506765	0.658664	-0.769383	0.441666	0.999985	Gm23645	snRNA	chr11:106260206-106260313	108	16.9381	11.8574	14.3978
ENSMUSG00000078619.8	2483.38	0.0734379	0.0609918	1.20406	0.228566	0.999985	Smarcd2	protein_coding	chr11:106263179-106272972	3589	2419.92	2546.84	2483.38
ENSMUSG00000020712.9	13.0438	0.153926	0.642639	0.239521	0.810701	0.999985	Tcam1	protein_coding	chr11:106276672-106288745	3752	12.3194	13.7682	13.0438
ENSMUSG00000020713.6	1273.99	-0.0463311	0.0781001	-0.593227	0.553029	0.999985	Gh	protein_coding	chr11:106300271-106301865	862	1294.44	1253.54	1273.99
ENSMUSG00000040592.9	23161.4	0.0364494	0.0480726	0.758216	0.448322	0.999985	Cd79b	protein_coding	chr11:106311341-106314762	1431	22869.1	23453.7	23161.4
ENSMUSG00000001027.7	3320.68	0.0350101	0.0548891	0.637834	0.523582	0.999985	Scn4a	protein_coding	chr11:106318592-106353288	7041	3280.55	3360.81	3320.68
PROMPT_ENSMUST00000009354.7	0.314181	-1.81699	4.04609	-0.449073	0.653379	0.999985	NA	NA	NA	NA	0.628363	0	0.314181
ENSMUSG00000009210.8	37.6111	0.321046	0.378031	0.849259	0.395737	0.999985	2310007L24Rik	protein_coding	chr11:106365472-106377558	1724	33.3847	41.8375	37.6111
ENSMUSG00000001029.13	332.709	0.127368	0.129909	0.98044	0.326869	0.999985	Icam2	protein_coding	chr11:106377656-106388075	1904	318.089	347.329	332.709
ENSMUSG00000020715.7	1480.1	0.0898858	0.0801859	1.12097	0.262302	0.999985	Ern1	protein_coding	chr11:106394650-106487852	8173	1434.51	1525.69	1480.1
PROMPT_ENSMUST00000083192.1	3.99001	0.96125	1.12746	0.85258	0.393892	0.999985	NA	NA	NA	NA	2.70583	5.27419	3.99001
ENSMUSG00000065126.1	40.8874	-0.395558	0.352142	-1.12329	0.261314	0.999985	Snord104	snoRNA	chr11:106500993-106501062	70	46.4811	35.2937	40.8874
ENSMUSG00000105884.1	0.169477	0.913565	4.08047	0.223887	0.822845	0.999985	SNORA50	snoRNA	chr11:106501243-106501377	135	0	0.338954	0.169477
ENSMUSG00000040548.13	308.794	-0.198832	0.140804	-1.41212	0.157915	0.999985	Tex2	protein_coding	chr11:106502147-106613423	5576	329.98	287.607	308.794
ENSMUSG00000020717.17	672.097	0.0133618	0.104032	0.128439	0.897801	0.999985	Pecam1	protein_coding	chr11:106654217-106750628	6228	669.353	674.841	672.097
ENSMUSG00000040528.13	180.007	0.0556301	0.172994	0.321572	0.747777	0.999985	Milr1	protein_coding	chr11:106751226-106768794	2474	176.57	183.444	180.007
ENSMUSG00000088400.1	5.71896	0.721028	1.04427	0.690459	0.489905	0.999985	Gm25889	snRNA	chr11:106764635-106764741	107	4.30873	7.1292	5.71896
ENSMUSG00000020718.10	71.0003	-0.143198	0.263558	-0.543326	0.586905	0.999985	Polg2	protein_coding	chr11:106768253-106779537	4356	74.5398	67.4609	71.0003
ENSMUSG00000020719.12	15782.7	-0.0443588	0.0457419	-0.969764	0.332164	0.999985	Ddx5	protein_coding	chr11:106780355-106789185	5775	16025.5	15539.9	15782.7
ENSMUSG00000093273.2	58.9922	-0.0660846	0.29569	-0.223493	0.823152	0.999985	Mir3064	miRNA	chr11:106782693-106782759	67	60.3042	57.6802	58.9922
ENSMUSG00000093133.1	277.508	-0.185625	0.146339	-1.26846	0.204635	0.999985	Gm25994	miRNA	chr11:106783171-106783271	101	295.254	259.762	277.508
ENSMUSG00000018372.11	428.631	-0.0019585	0.131251	-0.0149217	0.988095	0.999985	Cep95	protein_coding	chr11:106789252-106819930	4199	429.09	428.173	428.631
ENSMUSG00000084930.1	17.525	-0.269138	0.563828	-0.477341	0.63312	0.999985	Gm11706	antisense	chr11:106814670-106816008	316	19.1623	15.8876	17.525
ENSMUSG00000018363.14	711.1	-0.0260176	0.100162	-0.259757	0.795052	0.999985	Smurf2	protein_coding	chr11:106820066-106920715	6162	717.149	705.051	711.1
ENSMUSG00000086481.1	13.8535	0.0742782	0.637052	0.116597	0.90718	0.999985	Gm11707	lincRNA	chr11:106972058-106973090	490	13.4722	14.2347	13.8535
ENSMUSG00000018362.12	1549.91	-0.0240106	0.0760002	-0.315928	0.752057	0.999985	Kpna2	protein_coding	chr11:106988629-106999541	2873	1562.79	1537.02	1549.91
ENSMUSG00000083356.1	0.339112	-1.91247	4.03731	-0.473698	0.635715	0.999985	Gm11708	processed_pseudogene	chr11:107003909-107004740	832	0.678223	0	0.339112
PROMPT_ENSMUST00000131925.1	2.33343	0.316502	1.46817	0.215577	0.829318	0.999985	NA	NA	NA	NA	2.09533	2.57154	2.33343
ENSMUSG00000086772.1	0.180255	-1.00999	4.08047	-0.247518	0.804508	0.999985	Gm11705	antisense	chr11:107025681-107025907	110	0.36051	0	0.180255
ENSMUSG00000078607.3	40.5066	-0.119753	0.361622	-0.331156	0.740526	0.999985	1810010H24Rik	antisense	chr11:107028118-107030443	1205	42.198	38.8152	40.5066
ENSMUSG00000040481.14	6567.85	0.0804504	0.0476991	1.68662	0.0916758	0.999985	Bptf	protein_coding	chr11:107033081-107132127	13907	6384.64	6751.05	6567.85
PROMPT_ENSMUST00000129501.1	0.649617	2.80343	3.06603	0.914353	0.360532	0.999985	NA	NA	NA	NA	0	1.29923	0.649617
ENSMUSG00000087596.1	3.63277	-0.845832	1.16979	-0.723063	0.469641	0.999985	Gm11715	antisense	chr11:107157408-107167150	695	4.66571	2.59983	3.63277
ENSMUSG00000018433.12	1077.04	0.0278211	0.0772258	0.360256	0.718656	0.999985	Nol11	protein_coding	chr11:107166663-107189381	5357	1066.69	1087.38	1077.04
ENSMUSG00000081103.1	14.8491	-0.377363	0.614873	-0.613725	0.539397	0.999985	Rps12-ps26	processed_pseudogene	chr11:107171900-107172232	333	16.7956	12.9026	14.8491
PROMPT_ENSMUST00000119942.1	0.963956	-1.05865	2.48912	-0.42531	0.670611	0.999985	NA	NA	NA	NA	1.30659	0.621326	0.963956
ENSMUSG00000040430.16	201.813	-0.0826688	0.162632	-0.508319	0.61123	0.999985	Pitpnc1	protein_coding	chr11:107207892-107470699	6612	207.659	195.968	201.813
ENSMUSG00000081995.1	0.781935	-0.602357	2.92258	-0.206104	0.836709	0.999985	Gm11719	processed_pseudogene	chr11:107330708-107331058	351	0.942544	0.621326	0.781935
ENSMUSG00000086298.1	1.15139	0.259591	2.3384	0.111012	0.911607	0.999985	Gm11716	antisense	chr11:107338050-107344804	470	1.06013	1.24265	1.15139
ENSMUSG00000087683.1	1.51491	0.234598	1.95262	0.120146	0.904368	0.999985	Gm11712	antisense	chr11:107386983-107388971	367	1.39924	1.63057	1.51491
ENSMUSG00000085245.1	2.50832	0.694011	1.81145	0.383125	0.701627	0.999985	Gm11713	antisense	chr11:107410390-107413549	523	1.91002	3.10663	2.50832
ENSMUSG00000087113.1	14.4755	-0.560208	0.639259	-0.87634	0.380845	0.999985	Gm11714	processed_transcript	chr11:107428276-107435686	876	17.2318	11.7192	14.4755
ENSMUSG00000020720.11	571.757	0.00855993	0.106149	0.0806408	0.935728	0.999985	Psmd12	protein_coding	chr11:107479484-107504362	2649	570.182	573.333	571.757
ENSMUSG00000086442.1	4.31625	-0.276858	1.04665	-0.26452	0.791379	0.999985	Gm11722	sense_intronic	chr11:107481916-107483107	534	4.73343	3.89906	4.31625
ENSMUSG00000059706.4	1.14934	-1.28608	2.33523	-0.550728	0.58182	0.999985	A830035A12Rik	processed_transcript	chr11:107531757-107548373	861	1.62077	0.677909	1.14934
ENSMUSG00000020721.14	2476.72	-0.0191744	0.0688856	-0.278351	0.780743	0.999985	Helz	protein_coding	chr11:107547930-107693826	15044	2493.21	2460.23	2476.72
ENSMUSG00000098497.1	0.155332	0.913565	4.08047	0.223887	0.822845	0.999985	Mir6932	miRNA	chr11:107637722-107637779	58	0	0.310663	0.155332
ENSMUSG00000020722.5	0.939026	-1.01346	2.73513	-0.370535	0.710984	0.999985	Cacng1	protein_coding	chr11:107703218-107716522	1249	1.25673	0.621326	0.939026
ENSMUSG00000020723.3	0.659953	2.82406	3.35453	0.841864	0.399864	0.999985	Cacng4	protein_coding	chr11:107732357-107794557	3575	0	1.31991	0.659953
ENSMUSG00000050965.12	1926.11	0.00533279	0.0784115	0.0680104	0.945777	0.999985	Prkca	protein_coding	chr11:107933387-108343928	8992	1922.25	1929.97	1926.11
ENSMUSG00000086078.1	15.0578	-0.194991	0.572027	-0.340877	0.733197	0.999985	Gm11657	antisense	chr11:107994022-107994631	337	16.0534	14.0623	15.0578
ENSMUSG00000098989.1	5.45161	-0.416619	1.17064	-0.355889	0.721924	0.999985	Mir7223	miRNA	chr11:107996848-107996916	69	6.2324	4.67082	5.45161
ENSMUSG00000084978.1	146.423	0.126949	0.199893	0.635085	0.525373	0.999985	Gm11655	antisense	chr11:108181850-108194126	765	139.867	152.978	146.423
ENSMUSG00000000049.9	0.339112	-1.91247	4.03731	-0.473698	0.635715	0.999985	Apoh	protein_coding	chr11:108343354-108414396	1594	0.678223	0	0.339112
ENSMUSG00000020728.15	2.4587	-1.52143	1.66029	-0.916367	0.359474	0.999985	Cep112	protein_coding	chr11:108425192-108860615	6175	3.65544	1.26197	2.4587
ENSMUSG00000083723.1	19.3531	-0.0333725	0.534585	-0.0624271	0.950223	0.999985	Rpl23a-ps14	processed_pseudogene	chr11:108716483-108716906	424	19.548	19.1583	19.3531
ENSMUSG00000085811.1	0.674691	-2.90516	3.02362	-0.96082	0.336642	0.999985	Cep112os2	sense_intronic	chr11:108820333-108826942	4813	1.34938	0	0.674691
ENSMUSG00000000142.13	2.03067	-0.00681068	1.74802	-0.00389622	0.996891	0.999985	Axin2	protein_coding	chr11:108920349-108950783	5506	2.02761	2.03373	2.03067
ENSMUSG00000020599.11	32.3281	-0.0980712	0.412761	-0.237598	0.812193	0.999985	Rgs9	protein_coding	chr11:109225355-109298129	6390	33.399	31.2572	32.3281
ENSMUSG00000056687.7	69.5143	-0.359661	0.271669	-1.32389	0.185538	0.999985	Gm11696	antisense	chr11:109352835-109363654	4250	78.2018	60.8268	69.5143
ENSMUSG00000020611.12	3343.96	0.0870958	0.0577392	1.50843	0.131443	0.999985	Gna13	protein_coding	chr11:109362831-109401369	6421	3242.81	3445.11	3343.96
PROMPT_ENSMUST00000055404.7	6.28067	-0.215293	0.912299	-0.23599	0.813441	0.999985	NA	NA	NA	NA	6.76104	5.80031	6.28067
ENSMUSG00000045065.7	4.05681	1.09149	1.25422	0.870254	0.384162	0.999985	9930022D16Rik	protein_coding	chr11:109413917-109420405	2706	2.56331	5.55031	4.05681
ENSMUSG00000020610.14	279.387	-0.0331359	0.151918	-0.218117	0.827338	0.999985	Amz2	protein_coding	chr11:109425946-109452813	5584	282.646	276.129	279.387
ENSMUSG00000041920.12	1483.43	0.0723462	0.0756897	0.955827	0.33916	0.999985	Slc16a6	protein_coding	chr11:109450855-109473598	4883	1446.17	1520.69	1483.43
ENSMUSG00000080530.1	58.1277	0.160745	0.330866	0.485832	0.627087	0.999985	Gm25540	miRNA	chr11:109466311-109466431	121	54.8282	61.4272	58.1277
ENSMUSG00000020604.11	89.4076	-0.0787931	0.268802	-0.293127	0.769425	0.999985	Arsg	protein_coding	chr11:109473374-109573330	3906	91.7619	87.0533	89.4076
ENSMUSG00000088106.1	6.13072	-0.403101	1.04598	-0.38538	0.699956	0.999985	Gm22378	snRNA	chr11:109499714-109499824	111	6.99621	5.26522	6.13072
ENSMUSG00000041895.13	36.0875	0.106964	0.424266	0.252116	0.800951	0.999985	Wipi1	protein_coding	chr11:109573331-109611967	4410	34.7654	37.4096	36.0875
ENSMUSG00000020612.14	5739.89	-0.0910539	0.0562652	-1.6183	0.105598	0.999985	Prkar1a	protein_coding	chr11:109649405-109669656	4321	5921.28	5558.51	5739.89
ENSMUSG00000020614.11	5.83264	0.375809	0.92845	0.40477	0.685647	0.999985	Fam20a	protein_coding	chr11:109669749-109722279	3634	5.07255	6.59274	5.83264
ENSMUSG00000020620.12	4.20778	2.45977	1.30521	1.88458	0.0594866	0.999985	Abca8b	protein_coding	chr11:109932190-109995845	7423	1.25673	7.15884	4.20778
ENSMUSG00000041797.7	0.329977	1.82358	4.03656	0.451767	0.651437	0.999985	Abca9	protein_coding	chr11:110100749-110168196	8048	0	0.659953	0.329977
ENSMUSG00000044749.11	2.68196	-0.776567	1.57903	-0.491799	0.622861	0.999985	Abca6	protein_coding	chr11:110176820-110251776	5398	3.38405	1.97986	2.68196
ENSMUSG00000018800.12	449.538	0.347952	0.125982	2.76193	0.0057461	0.999985	Abca5	protein_coding	chr11:110269369-110337716	11437	395.444	503.632	449.538
PROMPT_ENSMUST00000020949.9_ENSMUST00000100260.1	0.985354	-1.09553	2.47282	-0.443028	0.657745	0.999985	NA	NA	NA	NA	1.34938	0.621326	0.985354
ENSMUSG00000020623.9	144.928	-0.205386	0.191231	-1.07402	0.282813	0.999985	Map2k6	protein_coding	chr11:110399122-110525522	3444	155.287	134.568	144.928
ENSMUSG00000051497.13	4.66694	-0.0618766	1.03072	-0.0600322	0.95213	0.999985	Kcnj16	protein_coding	chr11:110968033-111027968	3936	4.77623	4.55766	4.66694
ENSMUSG00000041695.2	0.628363	-2.81343	3.41397	-0.824091	0.409888	0.999985	Kcnj2	protein_coding	chr11:111066164-111076821	5444	1.25673	0	0.628363
ENSMUSG00000082272.1	4.73656	-2.63332	1.26293	-2.08509	0.0370609	0.999985	Gm11675	processed_pseudogene	chr11:111276100-111276931	832	8.15322	1.31991	4.73656
ENSMUSG00000081666.1	0.314181	-1.81699	4.04609	-0.449073	0.653379	0.999985	Gm11677	processed_pseudogene	chr11:111724648-111725624	977	0.628363	0	0.314181
ENSMUSG00000087259.5	132.07	0.461972	0.255918	1.80516	0.0710498	0.999985	2610035D17Rik	lincRNA	chr11:113043895-113201838	2121	111.174	152.966	132.07
ENSMUSG00000041654.13	168.69	0.286119	0.195748	1.46167	0.143832	0.999985	Slc39a11	protein_coding	chr11:113244853-113650079	3359	152.092	185.288	168.69
ENSMUSG00000078251.2	9.9246	0.424655	0.725368	0.585434	0.558256	0.999985	Gm16487	pseudogene	chr11:113467977-113472014	4037	8.49233	11.3569	9.9246
ENSMUSG00000018661.15	708.293	0.0850748	0.0986575	0.862325	0.388509	0.999985	Cog1	protein_coding	chr11:113649169-113667054	4987	687.164	729.423	708.293
ENSMUSG00000041629.7	558.566	-0.0306956	0.116649	-0.263144	0.792439	0.999985	Fam104a	protein_coding	chr11:113661319-113684155	2619	564.575	552.557	558.566
ENSMUSG00000083339.1	7.17612	1.21933	0.903967	1.34887	0.177379	0.999985	Gm11693	processed_pseudogene	chr11:113678530-113679331	565	4.2946	10.0576	7.17612
ENSMUSG00000041623.15	269.004	0.0306248	0.157664	0.194241	0.845987	0.999985	D11Wsu47e	protein_coding	chr11:113684412-113694647	2382	266.147	271.86	269.004
ENSMUSG00000018727.17	50.2099	-0.105643	0.322068	-0.328015	0.742901	0.999985	Cpsf4l	protein_coding	chr11:113698172-113710017	2246	52.0574	48.3625	50.2099
ENSMUSG00000041598.7	27.5993	-0.732023	0.453093	-1.61561	0.106178	0.999985	Cdc42ep4	protein_coding	chr11:113726850-113751881	3643	34.498	20.7007	27.5993
PROMPT_ENSMUST00000121468.1	1.00467	-1.03612	2.45485	-0.422071	0.672973	0.999985	NA	NA	NA	NA	1.34938	0.659953	1.00467
ENSMUSG00000086135.1	0.499533	0.861086	3.47913	0.2475	0.804521	0.999985	1700001J04Rik	antisense	chr11:114185439-114186777	929	0.339112	0.659953	0.499533
ENSMUSG00000085844.1	0.339112	-1.91247	4.03731	-0.473698	0.635715	0.999985	Gm11690	lincRNA	chr11:114219239-114238502	1856	0.678223	0	0.339112
ENSMUSG00000057322.10	2734.74	-0.113155	0.0747976	-1.51282	0.130327	0.999985	Rpl38	protein_coding	chr11:114668524-114672331	542	2842.39	2627.1	2734.74
PROMPT_ENSMUST00000045779.5	35.5026	0.0288834	0.420975	0.0686106	0.9453	0.999985	NA	NA	NA	NA	35.1682	35.8369	35.5026
ENSMUSG00000034714.9	13.8029	0.0106167	0.636	0.016693	0.986682	0.999985	Ttyh2	protein_coding	chr11:114675431-114720977	3739	13.7685	13.8373	13.8029
ENSMUSG00000034706.14	1.35276	-1.60274	2.05318	-0.780615	0.435029	0.999985	Dnaic2	protein_coding	chr11:114727408-114757889	4568	2.02761	0.677909	1.35276
ENSMUSG00000010021.11	27.6558	0.504717	0.433632	1.16393	0.244453	0.999985	Kif19a	protein_coding	chr11:114765388-114790739	4068	22.8358	32.4757	27.6558
ENSMUSG00000000202.7	0.678066	-0.0110091	3.09751	-0.00355417	0.997164	0.999985	Btbd17	protein_coding	chr11:114791217-114795945	3187	0.678223	0.677909	0.678066
PROMPT_ENSMUST00000045319.6_ENSMUST00000106584.1	0.329977	1.82358	4.03656	0.451767	0.651437	0.999985	NA	NA	NA	NA	0	0.659953	0.329977
ENSMUSG00000034652.10	1.44769	-1.85259	2.15846	-0.858292	0.390731	0.999985	Cd300a	protein_coding	chr11:114890041-114904654	4738	2.27406	0.621326	1.44769
ENSMUSG00000063193.6	0.339112	-1.91247	4.03731	-0.473698	0.635715	0.999985	Cd300lb	protein_coding	chr11:114922781-114934386	2917	0.678223	0	0.339112
ENSMUSG00000034641.2	3.72525	-1.22363	1.28013	-0.955868	0.339139	0.999985	Cd300ld	protein_coding	chr11:114982274-114989922	2645	5.21928	2.23122	3.72525
ENSMUSG00000044811.11	1.01702	0.992579	2.66487	0.372467	0.709545	0.999985	AF251705	protein_coding	chr11:114996721-115001880	1275	0.678223	1.35582	1.01702
ENSMUSG00000048498.7	0.653293	-2.86496	3.05802	-0.936867	0.348827	0.999985	Cd300e	protein_coding	chr11:115051917-115062177	2088	1.30659	0	0.653293
ENSMUSG00000020732.11	63.923	0.059786	0.290387	0.205884	0.836882	0.999985	Rab37	protein_coding	chr11:115091431-115162236	5330	62.5747	65.2713	63.923
ENSMUSG00000047798.13	62.0265	0.0153531	0.288952	0.0531338	0.957625	0.999985	Cd300lf	protein_coding	chr11:115116214-115133992	5149	61.6324	62.4206	62.0265
PROMPT_ENSMUST00000021077.3	4.93255	-0.386564	1.09415	-0.3533	0.723864	0.999985	NA	NA	NA	NA	5.60777	4.25733	4.93255
ENSMUSG00000020733.3	656.278	0.0582047	0.0940946	0.618577	0.536195	0.999985	Slc9a3r1	protein_coding	chr11:115163341-115181181	1925	643.092	669.463	656.278
ENSMUSG00000015542.15	111.033	0.203467	0.234381	0.868105	0.385337	0.999985	Nat9	protein_coding	chr11:115182832-115187859	2066	103.275	118.791	111.033
ENSMUSG00000045980.11	283.227	0.18749	0.15058	1.24512	0.213089	0.999985	Tmem104	protein_coding	chr11:115187487-115247023	4610	264.939	301.515	283.227
ENSMUSG00000020734.11	0.860042	-0.674394	2.62044	-0.257359	0.796902	0.999985	Grin2c	protein_coding	chr11:115249169-115267243	5037	1.06013	0.659953	0.860042
ENSMUSG00000018861.6	168.31	-0.0339531	0.187554	-0.181031	0.856343	0.999985	Fdxr	protein_coding	chr11:115268024-115277050	2806	170.418	166.202	168.31
ENSMUSG00000044788.10	31.6504	-0.17866	0.434668	-0.411027	0.681052	0.999985	Fads6	protein_coding	chr11:115279622-115297663	6653	33.5493	29.7515	31.6504
ENSMUSG00000034586.12	16.1882	0.0638303	0.631532	0.101072	0.919493	0.999985	Hid1	protein_coding	chr11:115347707-115367756	4595	15.8427	16.5337	16.1882
ENSMUSG00000050910.5	2.08044	-0.102189	1.88242	-0.0542857	0.956708	0.999985	Cdr2l	protein_coding	chr11:115381916-115396132	3700	2.16306	1.99782	2.08044
ENSMUSG00000018858.13	311.411	-0.195629	0.143845	-1.36	0.17383	0.999985	Ict1	protein_coding	chr11:115403752-115412674	3332	332.733	290.089	311.411
ENSMUSG00000085072.1	13.165	0.13047	0.696347	0.187363	0.851376	0.999985	Ict1os	antisense	chr11:115406586-115408314	1052	12.5797	13.7502	13.165
ENSMUSG00000034566.8	1123.69	-0.0962506	0.105143	-0.915428	0.359967	0.999985	Atp5h	protein_coding	chr11:115415689-115419962	1465	1161.37	1086.02	1123.69
ENSMUSG00000016940.16	223.883	0.0318059	0.168929	0.18828	0.850657	0.999985	Kctd2	protein_coding	chr11:115420128-115431274	3009	221.432	226.335	223.883
PROMPT_ENSMUST00000093914.4	1.34938	-3.90519	2.35517	-1.65814	0.0972894	0.999985	NA	NA	NA	NA	2.69876	0	1.34938
ENSMUSG00000070332.4	0.314181	-1.81699	4.04609	-0.449073	0.653379	0.999985	Trim80	protein_coding	chr11:115440545-115448270	1934	0.628363	0	0.314181
ENSMUSG00000045775.13	6.98912	0.31176	0.977618	0.318897	0.749804	0.999985	Slc16a5	protein_coding	chr11:115462474-115474398	3699	6.21875	7.7595	6.98912
PROMPT_ENSMUST00000035240.6	1.47067	0.893282	1.97824	0.451555	0.65159	0.999985	NA	NA	NA	NA	1.03873	1.90261	1.47067
ENSMUSG00000057219.9	177.794	0.0929633	0.191654	0.485059	0.627634	0.999985	Armc7	protein_coding	chr11:115475667-115490467	3069	172.017	183.571	177.794
ENSMUSG00000020736.10	343.63	-0.210735	0.143887	-1.46459	0.143034	0.999985	Nt5c	protein_coding	chr11:115490420-115491862	1140	368.752	318.508	343.63
PROMPT_ENSMUST00000118637.1	6.11685	-2.15986	1.02995	-2.09707	0.0359876	0.999985	NA	NA	NA	NA	10.0204	2.21327	6.11685
ENSMUSG00000081376.1	0.494436	-2.46101	3.42558	-0.718423	0.472496	0.999985	Gm11694	processed_pseudogene	chr11:115493024-115493182	159	0.988872	0	0.494436
ENSMUSG00000020737.10	1041.78	-0.0583379	0.0981074	-0.594633	0.552089	0.999985	Hn1	protein_coding	chr11:115497353-115514387	2149	1062.82	1020.73	1041.78
ENSMUSG00000020738.14	1103.14	-0.119267	0.0782008	-1.52514	0.127225	0.999985	Sumo2	protein_coding	chr11:115523102-115536276	1736	1148.95	1057.33	1103.14
PROMPT_ENSMUST00000021085.8	2.64301	0.686266	1.33484	0.514118	0.607169	0.999985	NA	NA	NA	NA	2.02761	3.25842	2.64301
ENSMUSG00000020739.9	451.657	0.0243105	0.112989	0.215158	0.829644	0.999985	Nup85	protein_coding	chr11:115564434-115583985	3385	447.988	455.325	451.657
ENSMUSG00000020740.11	945.311	-0.0347093	0.0858764	-0.404178	0.686082	0.999985	Gga3	protein_coding	chr11:115584255-115604051	6245	956.357	934.265	945.311
ENSMUSG00000089476.1	12.2664	-0.0272731	0.667574	-0.040854	0.967412	0.999985	Gm25364	snRNA	chr11:115601656-115601762	107	12.3552	12.1776	12.2664
ENSMUSG00000046756.10	904.859	-0.067789	0.0938029	-0.722676	0.469879	0.999985	Mrps7	protein_coding	chr11:115603925-115608036	2072	926.208	883.509	904.859
ENSMUSG00000020743.13	1701.53	-0.0282444	0.0899605	-0.313964	0.753548	0.999985	Mif4gd	protein_coding	chr11:115607918-115612969	2010	1718.09	1684.98	1701.53
ENSMUSG00000020744.11	5968.82	-0.0678983	0.0552934	-1.22796	0.219461	0.999985	Slc25a19	protein_coding	chr11:115614178-115628295	4026	6109.36	5828.28	5968.82
ENSMUSG00000097020.1	575.251	-0.021715	0.104543	-0.207714	0.835452	0.999985	Gm26613	lincRNA	chr11:115615462-115626707	1457	579.51	570.992	575.251
ENSMUSG00000059923.11	6944.69	0.0175969	0.0586446	0.300061	0.764131	0.999985	Grb2	protein_coding	chr11:115644045-115708597	2916	6901.94	6987.43	6944.69
ENSMUSG00000084277.1	33.1892	0.00764934	0.392011	0.0195131	0.984432	0.999985	Gm11702	processed_pseudogene	chr11:115657491-115657559	69	33.0529	33.3255	33.1892
ENSMUSG00000083394.2	10.9499	0.386923	0.682905	0.566583	0.570997	0.999985	Gm11703	processed_pseudogene	chr11:115724326-115724808	483	9.5026	12.3971	10.9499
PROMPT_ENSMUST00000158835.1	0.678066	-0.0110091	3.09751	-0.00355417	0.997164	0.999985	NA	NA	NA	NA	0.678223	0.677909	0.678066
PROMPT_ENSMUST00000093912.8	2.44327	-0.591735	1.48086	-0.399589	0.689459	0.999985	NA	NA	NA	NA	2.92735	1.95919	2.44327
ENSMUSG00000020747.15	1004.92	0.151135	0.0835534	1.80885	0.070475	0.999985	2310067B10Rik	protein_coding	chr11:115765433-115799366	5920	952.132	1057.71	1004.92
ENSMUSG00000093539.1	0.494286	2.40663	3.42711	0.702233	0.482534	0.999985	Mir5621	miRNA	chr11:115795824-115795886	63	0	0.988572	0.494286
ENSMUSG00000034471.10	169.35	-0.00205827	0.18331	-0.0112283	0.991041	0.999985	Caskin2	protein_coding	chr11:115799183-115813639	5177	169.636	169.063	169.35
PROMPT_ENSMUST00000021134.7_ENSMUST00000106481.6	2.62529	-0.756609	1.45057	-0.521596	0.601952	0.999985	NA	NA	NA	NA	3.29139	1.95919	2.62529
ENSMUSG00000020781.12	315.726	0.237531	0.149715	1.58656	0.112613	0.999985	Tsen54	protein_coding	chr11:115814724-115823094	2458	289.646	341.807	315.726
ENSMUSG00000020782.16	108.781	0.0436995	0.242341	0.180322	0.856899	0.999985	Llgl2	protein_coding	chr11:115824049-115855780	4844	106.966	110.597	108.781
PROMPT_ENSMUST00000093911.8	2.60911	0.704709	1.43118	0.492396	0.622439	0.999985	NA	NA	NA	NA	1.97774	3.24047	2.60911
ENSMUSG00000034427.14	21.9038	0.375261	0.49159	0.763362	0.445248	0.999985	Myo15b	protein_coding	chr11:115858406-115892603	9857	19.0485	24.7592	21.9038
ENSMUSG00000020752.9	835.539	0.0493067	0.091822	0.536982	0.59128	0.999985	Recql5	protein_coding	chr11:115892595-115933477	6986	821.16	849.917	835.539
ENSMUSG00000048442.13	89.0936	-0.207113	0.255715	-0.809938	0.417976	0.999985	Smim5	protein_coding	chr11:115899966-115906269	1649	95.4696	82.7176	89.0936
ENSMUSG00000075420.6	53.2902	-0.194064	0.327528	-0.592511	0.553508	0.999985	Smim6	protein_coding	chr11:115912017-115913920	978	56.895	49.6854	53.2902
ENSMUSG00000087072.1	21.6712	0.544743	0.537199	1.01404	0.310562	0.999985	Recql5os1	antisense	chr11:115925027-115926143	396	17.6208	25.7216	21.6712
ENSMUSG00000020755.7	732.476	-0.0569992	0.0966912	-0.589497	0.555528	0.999985	Sap30bp	protein_coding	chr11:115933282-115966725	3708	747.219	717.733	732.476
ENSMUSG00000087064.1	86.037	-0.0456448	0.249801	-0.182725	0.855014	0.999985	Sap30bpos	antisense	chr11:115946450-115952105	2352	87.5007	84.5732	86.037
ENSMUSG00000020758.13	39.2302	-0.366382	0.361392	-1.01381	0.310673	0.999985	Itgb4	protein_coding	chr11:115974709-116008412	7015	44.1864	34.2741	39.2302
ENSMUSG00000097800.1	0.901275	-3.31388	2.99372	-1.10694	0.268318	0.999985	B230344G16Rik	lincRNA	chr11:115988052-115993715	2024	1.80255	0	0.901275
ENSMUSG00000020766.4	156.54	-0.119268	0.183281	-0.650739	0.515215	0.999985	Galk1	protein_coding	chr11:116008457-116012719	1406	163.052	150.029	156.54
ENSMUSG00000016559.12	5280.47	-0.11065	0.0595651	-1.85764	0.0632207	0.999985	H3f3b	protein_coding	chr11:116021912-116027962	2976	5483.2	5077.74	5280.47
PROMPT_ENSMUST00000021116.9_ENSMUST00000106452.1	5.23408	-0.527128	1.01473	-0.519478	0.603427	0.999985	NA	NA	NA	NA	6.18254	4.28562	5.23408
ENSMUSG00000020770.11	766.539	-0.10271	0.0994169	-1.03313	0.301544	0.999985	Unk	protein_coding	chr11:116030322-116061214	4438	793.475	739.603	766.539
ENSMUSG00000057948.10	1759.52	0.0762162	0.0728763	1.04583	0.29564	0.999985	Unc13d	protein_coding	chr11:116062095-116077961	4679	1712.68	1806.36	1759.52
ENSMUSG00000034341.15	804.54	0.0503035	0.0964369	0.521621	0.601934	0.999985	Wbp2	protein_coding	chr11:116078573-116086995	3177	790.19	818.889	804.54
ENSMUSG00000020773.9	2.3111	-1.31677	1.5421	-0.853882	0.39317	0.999985	Trim47	protein_coding	chr11:116105752-116127210	2735	3.28433	1.33786	2.3111
ENSMUSG00000054517.7	316.052	-0.162755	0.132667	-1.22679	0.2199	0.999985	Trim65	protein_coding	chr11:116121846-116131128	5883	333.722	298.383	316.052
ENSMUSG00000020775.11	349.782	0.036441	0.134265	0.271412	0.786074	0.999985	Mrpl38	protein_coding	chr11:116131817-116138868	2550	345.321	354.243	349.782
ENSMUSG00000020776.16	358.035	-0.181288	0.123872	-1.46351	0.143328	0.999985	Fbf1	protein_coding	chr11:116142285-116168166	7751	380.418	335.653	358.035
ENSMUSG00000020777.14	700.147	0.0567083	0.0984819	0.575825	0.564734	0.999985	Acox1	protein_coding	chr11:116171888-116199045	5082	686.326	713.968	700.147
ENSMUSG00000020778.10	257.569	-0.0435549	0.152354	-0.285879	0.774971	0.999985	Ten1	protein_coding	chr11:116198855-116215318	2728	261.617	253.52	257.569
PROMPT_ENSMUST00000174177.1	1.12265	-0.370605	2.35717	-0.157224	0.875068	0.999985	NA	NA	NA	NA	1.25673	0.988572	1.12265
ENSMUSG00000092300.5	12.4257	0.26541	0.714149	0.371645	0.710157	0.999985	Cdk3-ps	polymorphic_pseudogene	chr11:116216003-116220287	1548	11.2736	13.5778	12.4257
ENSMUSG00000034282.3	3.32122	-0.611242	1.21616	-0.5026	0.615246	0.999985	Evpl	protein_coding	chr11:116220559-116238077	6384	4.00535	2.6371	3.32122
ENSMUSG00000020780.13	809.322	-0.0329613	0.0884035	-0.372851	0.709259	0.999985	Srp68	protein_coding	chr11:116245166-116274217	2737	818.674	799.97	809.322
PROMPT_ENSMUST00000055872.2	7.16038	-0.528584	0.88216	-0.599192	0.549045	0.999985	NA	NA	NA	NA	8.46387	5.85689	7.16038
ENSMUSG00000020793.5	11.2896	-0.113861	0.716275	-0.158962	0.873699	0.999985	Galr2	protein_coding	chr11:116280939-116283938	2456	11.7125	10.8667	11.2896
ENSMUSG00000020792.13	567.701	0.0489238	0.101562	0.481714	0.630009	0.999985	Exoc7	protein_coding	chr11:116288001-116307233	4367	558.091	577.31	567.701
ENSMUSG00000034227.7	45.2251	-0.0542135	0.336163	-0.161271	0.87188	0.999985	Foxj1	protein_coding	chr11:116330704-116335399	2623	46.1171	44.3331	45.2251
ENSMUSG00000052949.12	2278.94	-0.0241658	0.0844407	-0.286187	0.774735	0.999985	Rnf157	protein_coding	chr11:116336353-116413032	9537	2298.51	2259.38	2278.94
ENSMUSG00000081929.1	109.795	-0.0638662	0.232152	-0.275105	0.783235	0.999985	Rps11-ps2	processed_pseudogene	chr11:116382750-116383205	456	112.271	107.319	109.795
PROMPT_ENSMUST00000057676.6	3.72799	-0.378784	1.42396	-0.266008	0.790233	0.999985	NA	NA	NA	NA	4.23346	3.22251	3.72799
ENSMUSG00000050628.6	1050.5	-0.0186981	0.109606	-0.170594	0.864543	0.999985	Ubald2	protein_coding	chr11:116434094-116439077	1532	1057.81	1043.19	1050.5
ENSMUSG00000070331.11	12.1636	-0.102436	0.694902	-0.147411	0.882807	0.999985	Qrich2	protein_coding	chr11:116441325-116455237	2534	12.5659	11.7614	12.1636
PROMPT_ENSMUST00000125269.1	0.677909	2.85887	3.3224	0.860482	0.389523	0.999985	NA	NA	NA	NA	0	1.35582	0.677909
ENSMUSG00000086826.1	17.6651	-0.497254	0.588095	-0.845534	0.397813	0.999985	Gm11739	antisense	chr11:116466319-116474274	723	20.697	14.6333	17.6651
ENSMUSG00000015869.14	609.011	-0.0691973	0.1037	-0.667286	0.504589	0.999985	Prpsap1	protein_coding	chr11:116470845-116494202	3407	623.809	594.213	609.011
ENSMUSG00000061878.13	8.03558	-0.265566	0.875374	-0.303375	0.761604	0.999985	Sphk1	protein_coding	chr11:116530925-116536674	4774	8.75291	7.31826	8.03558
ENSMUSG00000020802.8	731.574	0.0421783	0.0979954	0.430411	0.666896	0.999985	Ube2o	protein_coding	chr11:116537740-116581447	5288	720.662	742.485	731.574
ENSMUSG00000083314.1	4.74652	-0.676468	1.14349	-0.591579	0.554132	0.999985	Gm11742	processed_pseudogene	chr11:116550418-116550650	233	5.83636	3.65668	4.74652
ENSMUSG00000020804.10	7.27808	-0.547782	0.968322	-0.565702	0.571596	0.999985	Aanat	protein_coding	chr11:116586432-116597680	1663	8.62473	5.93143	7.27808
ENSMUSG00000020806.13	686.629	0.049647	0.0935617	0.530634	0.595672	0.999985	Rhbdf2	protein_coding	chr11:116598165-116627019	5293	674.78	698.477	686.629
ENSMUSG00000020810.5	2.06802	-0.0672267	1.71903	-0.0391073	0.968805	0.999985	Cygb	protein_coding	chr11:116645595-116654313	2331	2.12026	2.01577	2.06802
ENSMUSG00000020812.15	66.3027	0.155503	0.272708	0.570216	0.568531	0.999985	1810032O08Rik	protein_coding	chr11:116671660-116675799	2776	62.7346	69.8708	66.3027
ENSMUSG00000065640.1	1.1645	0.328812	2.03871	0.161284	0.87187	0.999985	Snord1c	snoRNA	chr11:116672506-116672581	76	1.03873	1.29026	1.1645
ENSMUSG00000057286.5	49.6333	0.0363832	0.332782	0.10933	0.91294	0.999985	St6galnac2	protein_coding	chr11:116675303-116694868	7090	48.9767	50.2898	49.6333
ENSMUSG00000020814.11	1.18312	-0.421155	2.29067	-0.183857	0.854126	0.999985	Mxra7	protein_coding	chr11:116803062-116828046	2391	1.34938	1.01686	1.18312
ENSMUSG00000056962.9	530.388	-0.147566	0.109896	-1.34277	0.179345	0.999985	Jmjd6	protein_coding	chr11:116837432-116843449	4698	557.626	503.149	530.388
ENSMUSG00000098792.1	19.8372	0.441234	0.553264	0.797511	0.425154	0.999985	Gm27401	misc_RNA	chr11:116839794-116839966	173	16.7572	22.9172	19.8372
ENSMUSG00000090266.8	562.889	-0.0179554	0.103222	-0.17395	0.861905	0.999985	Mettl23	protein_coding	chr11:116843278-116854263	2697	566.588	559.19	562.889
ENSMUSG00000034120.16	2708.84	-0.0201883	0.062582	-0.32259	0.747006	0.999985	Srsf2	protein_coding	chr11:116849901-116853094	2958	2727.29	2690.39	2708.84
ENSMUSG00000020818.14	191.547	-0.0855005	0.168883	-0.50627	0.612667	0.999985	Mfsd11	protein_coding	chr11:116852440-116875635	7076	197.242	185.853	191.547
ENSMUSG00000043857.14	0.469513	-0.859314	3.56049	-0.241347	0.809286	0.999985	Mgat5b	protein_coding	chr11:116918863-116986948	4596	0.628363	0.310663	0.469513
ENSMUSG00000086859.3	179.732	-0.467101	0.19934	-2.34324	0.0191169	0.999985	Snhg20	lincRNA	chr11:117076790-117078955	2166	208.739	150.726	179.732
ENSMUSG00000087057.5	9.81169	0.203585	0.766326	0.265664	0.790498	0.999985	Gm11730	antisense	chr11:117094948-117097067	829	9.11716	10.5062	9.81169
ENSMUSG00000020823.14	699.086	0.0702655	0.09783	0.718241	0.472609	0.999985	Sec14l1	protein_coding	chr11:117115168-117159268	7176	682.28	715.893	699.086
ENSMUSG00000089343.1	3.19649	0.638811	1.6197	0.394402	0.693284	0.999985	Gm22667	misc_RNA	chr11:117132490-117132817	328	2.52357	3.86941	3.19649
ENSMUSG00000084052.1	4.98702	0.0215283	1.27686	0.0168604	0.986548	0.999985	Gm11745	processed_pseudogene	chr11:117134598-117135045	448	4.96154	5.0125	4.98702
ENSMUSG00000059248.11	2022.38	0.0183297	0.0728713	0.251535	0.801401	0.999985	2009-09-01	protein_coding	chr11:117199661-117362325	7565	2009.7	2035.07	2022.38
ENSMUSG00000086050.1	1.37431	-3.92796	2.16628	-1.81323	0.0697962	0.999985	Gm16045	antisense	chr11:117257649-117263437	2969	2.74863	0	1.37431
PROMPT_ENSMUST00000124901.1	0.649775	-0.109902	3.14664	-0.034927	0.972138	0.999985	NA	NA	NA	NA	0.678223	0.621326	0.649775
ENSMUSG00000083705.2	2.40937	-1.42554	1.64484	-0.866671	0.386122	0.999985	Gm8624	transcribed_processed_pseudogene	chr11:117420637-117421717	669	3.51951	1.29923	2.40937
PROMPT_ENSMUST00000092394.3	0.674691	-2.90516	3.02362	-0.96082	0.336642	0.999985	NA	NA	NA	NA	1.34938	0	0.674691
ENSMUSG00000069588.3	0.338954	1.85734	4.0336	0.460466	0.645182	0.999985	Gm11733	protein_coding	chr11:117484368-117489014	2311	0	0.677909	0.338954
ENSMUSG00000054418.6	1.37064	-0.128974	2.17355	-0.059338	0.952683	0.999985	2900041M22Rik	processed_transcript	chr11:117611247-117613857	1784	1.44204	1.29923	1.37064
PROMPT_ENSMUST00000026658.10	0.169477	0.913565	4.08047	0.223887	0.822845	0.999985	NA	NA	NA	NA	0	0.338954	0.169477
ENSMUSG00000025571.11	3108.53	0.063451	0.0613653	1.03399	0.301142	0.999985	Tnrc6c	protein_coding	chr11:117654289-117763439	12843	3040.19	3176.87	3108.53
ENSMUSG00000025572.15	1441.37	0.0738109	0.0715412	1.03173	0.302201	0.999985	Tmc6	protein_coding	chr11:117765988-117782198	4091	1404.72	1478.01	1441.37
ENSMUSG00000050106.15	1456.97	0.0854896	0.0765366	1.11698	0.264004	0.999985	Tmc8	protein_coding	chr11:117782076-117793110	3056	1413.96	1499.99	1456.97
ENSMUSG00000087486.1	16.2385	-0.296289	0.572776	-0.517287	0.604956	0.999985	Gm11723	antisense	chr11:117783326-117785055	466	17.9272	14.5497	16.2385
ENSMUSG00000087669.1	25.5941	-0.0246241	0.476115	-0.0517188	0.958753	0.999985	Gm11724	antisense	chr11:117789897-117791313	472	25.8554	25.3329	25.5941
PROMPT_ENSMUST00000106331.1	25.0625	0.550053	0.491468	1.11921	0.263053	0.999985	NA	NA	NA	NA	20.2873	29.8378	25.0625
ENSMUSG00000025573.4	355.168	-0.0912957	0.129752	-0.703619	0.48167	0.999985	6030468B19Rik	protein_coding	chr11:117797660-117807301	1071	366.601	343.734	355.168
ENSMUSG00000048277.13	7228.47	0.050312	0.0469568	1.07145	0.283966	0.999985	Syngr2	protein_coding	chr11:117809668-117814283	1776	7102.6	7354.34	7228.47
ENSMUSG00000025574.11	1332.34	-0.0447465	0.076881	-0.582023	0.560551	0.999985	Tk1	protein_coding	chr11:117815526-117826092	5198	1352.93	1311.76	1332.34
ENSMUSG00000017718.13	333.951	-0.0575885	0.131183	-0.438993	0.660666	0.999985	Afmid	protein_coding	chr11:117825924-117839908	3539	340.696	327.205	333.951
ENSMUSG00000017716.13	109.362	0.0683256	0.27552	0.247988	0.804144	0.999985	Birc5	protein_coding	chr11:117849251-117855743	3402	106.833	111.89	109.362
PROMPT_ENSMUST00000093905.2	3.6275	1.36131	1.42121	0.957857	0.338135	0.999985	NA	NA	NA	NA	2.03467	5.22033	3.6275
ENSMUSG00000070330.2	0.653136	0.0757056	3.14093	0.0241029	0.980771	0.999985	Tmem235	protein_coding	chr11:117860752-117865543	1820	0.628363	0.677909	0.653136
ENSMUSG00000017713.9	18.1531	-0.124491	0.53812	-0.231344	0.817048	0.999985	Tha1	protein_coding	chr11:117867952-117873481	2910	18.9302	17.3759	18.1531
ENSMUSG00000085434.1	5.2976	-0.0369646	0.94505	-0.0391139	0.9688	0.999985	Gm11725	antisense	chr11:117871250-117887416	1850	5.35826	5.23693	5.2976
ENSMUSG00000053113.3	138.05	0.190674	0.204612	0.931884	0.351397	0.999985	Socs3	protein_coding	chr11:117966079-117970047	2891	128.947	147.154	138.05
PROMPT_ENSMUST00000132676.5	0.490918	0.789507	3.50195	0.225448	0.821631	0.999985	NA	NA	NA	NA	0.36051	0.621326	0.490918
ENSMUSG00000017715.9	368.98	-0.0558033	0.12948	-0.43098	0.666483	0.999985	Pgs1	protein_coding	chr11:117986292-118024011	5333	375.975	361.985	368.98
ENSMUSG00000098958.1	0.169556	-1.00999	4.08047	-0.247518	0.804508	0.999985	Mir6933	miRNA	chr11:118002270-118002350	81	0.339112	0	0.169556
ENSMUSG00000033987.13	126.956	0.0894391	0.207382	0.431277	0.666267	0.999985	Dnah17	protein_coding	chr11:118021723-118129219	16478	123.013	130.898	126.956
ENSMUSG00000085511.1	1.47403	0.974606	1.83802	0.530248	0.59594	0.999985	Gm11738	antisense	chr11:118114855-118118279	2158	0.988872	1.95919	1.47403
ENSMUSG00000017132.15	2653.18	0.0537377	0.0599004	0.897117	0.369657	0.999985	Cyth1	protein_coding	chr11:118132019-118248592	3905	2603.71	2702.66	2653.18
ENSMUSG00000088119.1	83.4484	-0.306315	0.270004	-1.13449	0.256591	0.999985	Gm24060	snRNA	chr11:118180941-118181035	95	92.3475	74.5493	83.4484
ENSMUSG00000080810.1	66.4351	-0.388346	0.287744	-1.34962	0.177138	0.999985	Gm11737	processed_pseudogene	chr11:118204712-118205179	468	75.2977	57.5724	66.4351
ENSMUSG00000033909.15	1368.49	0.102948	0.0727639	1.41482	0.157122	0.999985	Usp36	protein_coding	chr11:118259651-118290244	7689	1319.9	1417.08	1368.49
ENSMUSG00000017466.7	2.0434	-2.38055	1.79313	-1.32759	0.184312	0.999985	Timp2	protein_coding	chr11:118301069-118355740	3896	3.42685	0.659953	2.0434
ENSMUSG00000033880.9	1590.65	-0.111748	0.0763201	-1.46421	0.143137	0.999985	Lgals3bp	protein_coding	chr11:118392751-118402092	2847	1652.34	1528.95	1590.65
ENSMUSG00000025575.12	837.873	0.0436896	0.109731	0.398152	0.690518	0.999985	Cant1	protein_coding	chr11:118406289-118419086	4358	824.797	850.95	837.873
ENSMUSG00000087036.1	8.33382	0.351471	0.922493	0.381001	0.703203	0.999985	Gm11748	processed_transcript	chr11:118476470-118479458	1498	7.3426	9.32505	8.33382
ENSMUSG00000033857.10	88.1281	0.59546	0.251796	2.36485	0.0180372	0.999985	Engase	protein_coding	chr11:118476829-118489209	5184	70.1812	106.075	88.1281
ENSMUSG00000025576.15	0.847543	0.576196	2.84225	0.202726	0.839349	0.999985	Rbfox3	protein_coding	chr11:118489762-118911597	5818	0.678223	1.01686	0.847543
PROMPT_ENSMUST00000026662.7	0.81933	-0.692867	2.87662	-0.240862	0.809662	0.999985	NA	NA	NA	NA	1.01733	0.621326	0.81933
ENSMUSG00000025577.7	273.632	-0.00921649	0.153631	-0.0599913	0.952163	0.999985	Cbx2	protein_coding	chr11:119022962-119031270	4257	274.492	272.771	273.632
ENSMUSG00000025578.9	183.832	0.0244882	0.193507	0.126549	0.899297	0.999985	Cbx8	protein_coding	chr11:119036305-119040969	3675	182.203	185.461	183.832
PROMPT_ENSMUST00000181285.1	10.5131	1.29747	0.736431	1.76184	0.0780969	0.999985	NA	NA	NA	NA	6.08988	14.9363	10.5131
ENSMUSG00000039989.7	2353.03	-0.0278039	0.08029	-0.346293	0.729122	0.999985	Cbx4	protein_coding	chr11:119077573-119086221	5210	2375.6	2330.47	2353.03
ENSMUSG00000086306.1	36.9109	-0.675858	0.414044	-1.63233	0.10261	0.999985	Gm11754	lincRNA	chr11:119106328-119111425	661	45.4852	28.3367	36.9109
ENSMUSG00000086547.1	24.3056	-0.280084	0.478717	-0.585072	0.558499	0.999985	Gm11755	lincRNA	chr11:119123011-119138421	891	26.705	21.9061	24.3056
ENSMUSG00000039976.3	157.3	-0.00863447	0.18469	-0.0467511	0.962712	0.999985	Tbc1d16	protein_coding	chr11:119143045-119228499	7119	157.736	156.863	157.3
ENSMUSG00000097294.1	17.8505	0.11714	0.518899	0.225746	0.821399	0.999985	Gm26888	lincRNA	chr11:119151651-119156994	3683	17.1171	18.584	17.8505
ENSMUSG00000085548.1	2.82507	0.0910299	1.3154	0.0692034	0.944828	0.999985	Gm11753	sense_intronic	chr11:119183953-119184516	396	2.74863	2.90151	2.82507
ENSMUSG00000087404.1	0.338954	1.85734	4.0336	0.460466	0.645182	0.999985	Gm11752	lincRNA	chr11:119220160-119222473	510	0	0.677909	0.338954
ENSMUSG00000039963.16	51.9482	0.244399	0.330108	0.740361	0.459081	0.999985	Ccdc40	protein_coding	chr11:119228572-119265236	6031	47.6019	56.2944	51.9482
ENSMUSG00000025579.12	1166.82	0.133696	0.0807884	1.65489	0.0979469	0.999985	Gaa	protein_coding	chr11:119267887-119285454	4783	1112.53	1221.1	1166.82
ENSMUSG00000025580.13	1138.71	-0.0744463	0.076468	-0.973562	0.330274	0.999985	Eif4a3	protein_coding	chr11:119288363-119300089	2122	1167.99	1109.44	1138.71
ENSMUSG00000013483.12	1.68887	0.512857	1.73852	0.294996	0.767997	0.999985	Card14	protein_coding	chr11:119307768-119345375	4605	1.39924	1.9785	1.68887
ENSMUSG00000005043.11	182.948	0.0773693	0.185452	0.417193	0.676537	0.999985	Sgsh	protein_coding	chr11:119343425-119355536	4414	177.981	187.914	182.948
ENSMUSG00000039908.12	115.943	-0.119384	0.212219	-0.562549	0.573742	0.999985	Slc26a11	protein_coding	chr11:119355557-119381079	3610	120.715	111.17	115.943
PROMPT_ENSMUST00000157390.1	23.3181	-0.403242	0.493276	-0.817476	0.413656	0.999985	NA	NA	NA	NA	26.5347	20.1014	23.3181
ENSMUSG00000088015.1	3.51054	-0.51314	1.27607	-0.402126	0.687592	0.999985	Mir1932	miRNA	chr11:119390472-119390561	90	4.14787	2.87322	3.51054
ENSMUSG00000070327.11	26270.6	0.055425	0.0543832	1.01916	0.308129	0.999985	Rnf213	protein_coding	chr11:119393100-119487418	16888	25766.4	26774.9	26270.6
PROMPT_ENSMUST00000106244.6	0.805628	3.11546	2.82625	1.10233	0.270318	0.999985	NA	NA	NA	NA	0	1.61126	0.805628
ENSMUSG00000039850.14	501.676	-0.0250281	0.106666	-0.23464	0.814488	0.999985	Endov	protein_coding	chr11:119491347-119511437	6138	505.981	497.371	501.676
ENSMUSG00000025582.4	0.98993	3.40911	2.8956	1.17734	0.239059	0.999985	Nptx1	protein_coding	chr11:119538719-119547753	5217	0	1.97986	0.98993
ENSMUSG00000025583.13	1071.4	0.0543531	0.0781839	0.695196	0.486932	0.999985	Rptor	protein_coding	chr11:119602905-119899576	13471	1051.44	1091.35	1071.4
ENSMUSG00000083870.1	9.27934	-0.42179	0.800749	-0.526744	0.598371	0.999985	Gm11761	processed_pseudogene	chr11:119646186-119646630	445	10.6267	7.93196	9.27934
ENSMUSG00000088670.1	0.491556	0.876141	3.23946	0.270459	0.786807	0.999985	Gm23663	snoRNA	chr11:119746401-119746480	80	0.314181	0.668931	0.491556
ENSMUSG00000085081.1	19.445	-0.324525	0.527961	-0.614676	0.538768	0.999985	Rptoros	antisense	chr11:119820812-119834365	1174	21.6362	17.2538	19.445
ENSMUSG00000025371.10	228.388	-0.165657	0.172519	-0.960222	0.336944	0.999985	Chmp6	protein_coding	chr11:119913441-119919548	2432	241.399	215.377	228.388
ENSMUSG00000085207.1	2.71421	-0.556817	1.60605	-0.3467	0.728816	0.999985	Gm11767	antisense	chr11:119935803-119942698	493	3.23447	2.19395	2.71421
ENSMUSG00000086924.1	9.88568	0.375466	0.760491	0.493715	0.621508	0.999985	Gm11766	lincRNA	chr11:119938511-119942074	3018	8.63485	11.1365	9.88568
ENSMUSG00000025372.14	64.0051	0.286339	0.283819	1.00888	0.313033	0.999985	Baiap2	protein_coding	chr11:119942763-120006782	4992	57.6548	70.3553	64.0051
ENSMUSG00000039781.12	66.4472	-0.0716363	0.305211	-0.234711	0.814433	0.999985	Cep131	protein_coding	chr11:120064430-120086827	3833	68.1172	64.7773	66.4472
ENSMUSG00000093075.1	0.314181	-1.81699	4.04609	-0.449073	0.653379	0.999985	Gm25948	miRNA	chr11:120068127-120068238	112	0.628363	0	0.314181
ENSMUSG00000025377.12	354.787	-0.0420024	0.122686	-0.342357	0.732082	0.999985	Enthd2	protein_coding	chr11:120090531-120098731	3329	359.974	349.601	354.787
ENSMUSG00000078572.3	62.8652	-0.0453207	0.289712	-0.156434	0.875691	0.999985	1810043H04Rik	protein_coding	chr11:120098928-120100705	834	63.8418	61.8885	62.8652
ENSMUSG00000061306.13	1149.55	0.0633495	0.0771124	0.821522	0.411349	0.999985	Slc38a10	protein_coding	chr11:120103960-120151346	6421	1124.46	1174.65	1149.55
ENSMUSG00000085636.1	14.8419	-0.296428	0.612069	-0.484304	0.62817	0.999985	Gm11769	processed_transcript	chr11:120150562-120152341	1657	16.3497	13.334	14.8419
ENSMUSG00000075389.3	0.36051	-1.98949	4.03063	-0.493591	0.621595	0.999985	2810410L24Rik	processed_transcript	chr11:120185400-120189852	3028	0.72102	0	0.36051
ENSMUSG00000086750.1	0.36051	-1.98949	4.03063	-0.493591	0.621595	0.999985	Gm11770	antisense	chr11:120215082-120216993	548	0.72102	0	0.36051
ENSMUSG00000043993.6	20.4146	-1.19189	0.518169	-2.30019	0.0214374	0.999985	2900052L18Rik	processed_transcript	chr11:120229802-120231585	1588	28.3935	12.4358	20.4146
ENSMUSG00000039741.13	13.3731	-0.401885	0.675889	-0.594602	0.552109	0.999985	Bahcc1	protein_coding	chr11:120232947-120292296	11118	15.172	11.5742	13.3731
ENSMUSG00000085501.1	0.971137	0.857215	2.5283	0.339048	0.734574	0.999985	Gm11772	antisense	chr11:120235234-120236122	532	0.699621	1.24265	0.971137
ENSMUSG00000062825.13	21690.4	-0.0162411	0.0444504	-0.365376	0.714831	0.999985	Actg1	protein_coding	chr11:120345690-120348542	2658	21811.8	21569	21690.4
ENSMUSG00000098955.1	22.3081	0.154558	0.472278	0.327261	0.74347	0.999985	Mir6935	miRNA	chr11:120347350-120347413	64	21.0867	23.5296	22.3081
ENSMUSG00000043644.4	33.4023	-0.258259	0.393391	-0.656496	0.511505	0.999985	0610009L18Rik	protein_coding	chr11:120348678-120351190	619	36.4179	30.3867	33.4023
PROMPT_ENSMUST00000026445.2	2.72683	-1.16204	1.58474	-0.733264	0.463398	0.999985	NA	NA	NA	NA	3.7589	1.69477	2.72683
ENSMUSG00000025380.2	18.2054	-0.372094	0.54563	-0.681952	0.495269	0.999985	Fscn2	protein_coding	chr11:120361534-120368168	2110	20.5618	15.849	18.2054
ENSMUSG00000025384.13	198.833	-0.05993	0.169498	-0.353574	0.723658	0.999985	2310003H01Rik	protein_coding	chr11:120369055-120378764	5212	202.979	194.688	198.833
ENSMUSG00000039703.13	3333.17	0.0426795	0.0539641	0.790888	0.429009	0.999985	Nploc4	protein_coding	chr11:120380370-120437708	4776	3283.75	3382.59	3333.17
PROMPT_ENSMUST00000044105.8	0.314181	-1.81699	4.04609	-0.449073	0.653379	0.999985	NA	NA	NA	NA	0.628363	0	0.314181
ENSMUSG00000039691.10	0.644158	0.0452811	3.1568	0.014344	0.988556	0.999985	Tspan10	protein_coding	chr11:120442644-120446950	1802	0.628363	0.659953	0.644158
ENSMUSG00000025386.2	7.00426	0.360317	0.903754	0.398689	0.690122	0.999985	Pde6g	protein_coding	chr11:120447605-120453500	2317	6.14348	7.86505	7.00426
ENSMUSG00000039670.2	63.2235	-0.825131	0.305805	-2.69822	0.00697105	0.999985	Oxld1	protein_coding	chr11:120456606-120458068	813	80.865	45.582	63.2235
ENSMUSG00000049957.12	392.137	-0.0456657	0.120642	-0.378522	0.705043	0.999985	Ccdc137	protein_coding	chr11:120458115-120464358	3803	398.503	385.771	392.137
ENSMUSG00000057594.10	122.813	-0.146309	0.20698	-0.706874	0.479645	0.999985	Arl16	protein_coding	chr11:120464866-120467607	2742	129.06	116.566	122.813
ENSMUSG00000025793.13	1223.86	0.0136843	0.0798347	0.171408	0.863903	0.999985	Hgs	protein_coding	chr11:120467635-120483984	2991	1218.37	1229.36	1223.86
PROMPT_ENSMUST00000043627.7	8.5314	-0.0766244	0.950949	-0.0805767	0.935779	0.999985	NA	NA	NA	NA	8.8131	8.2497	8.5314
ENSMUSG00000039640.7	283.51	-0.00754511	0.154691	-0.0487755	0.961098	0.999985	Mrpl12	protein_coding	chr11:120484613-120489065	1532	284.496	282.525	283.51
ENSMUSG00000097658.1	25.9646	0.0304445	0.486691	0.062554	0.950122	0.999985	Gm16755	lincRNA	chr11:120486339-120488582	933	25.635	26.2942	25.9646
ENSMUSG00000086929.1	6.50796	-1.40047	0.90736	-1.54346	0.12272	0.999985	Gm11788	antisense	chr11:120489406-120492394	562	9.44547	3.57044	6.50796
ENSMUSG00000025792.7	71.0078	0.258161	0.290174	0.889676	0.37364	0.999985	Slc25a10	protein_coding	chr11:120491840-120499187	3455	64.6832	77.3324	71.0078
ENSMUSG00000025127.13	1.42628	-3.99531	2.37167	-1.6846	0.0920663	0.999985	Gcgr	protein_coding	chr11:120530699-120538986	2621	2.85256	0	1.42628
ENSMUSG00000061111.8	662.237	-0.0416457	0.118579	-0.351206	0.725434	0.999985	Fam195b	protein_coding	chr11:120542888-120549727	1282	672.054	652.42	662.237
ENSMUSG00000025129.2	3.33702	-0.0378532	1.19542	-0.0316651	0.974739	0.999985	Ppp1r27	protein_coding	chr11:120549979-120551132	771	3.37699	3.29705	3.33702
ENSMUSG00000025130.9	1638.76	0.0153508	0.0776382	0.197722	0.843262	0.999985	P4hb	protein_coding	chr11:120560298-120573253	2861	1629.56	1647.97	1638.76
ENSMUSG00000025132.11	4335.62	-0.0511919	0.0556645	-0.91965	0.357756	0.999985	Arhgdia	protein_coding	chr11:120578104-120581624	2258	4412.17	4259.08	4335.62
ENSMUSG00000102881.1	9.10757	-0.43014	0.73938	-0.581758	0.56073	0.999985	Gm3807	TEC	chr11:120581670-120582837	1168	10.4736	7.74154	9.10757
ENSMUSG00000025134.2	381.713	-0.00814993	0.122822	-0.0663557	0.947095	0.999985	Alyref	protein_coding	chr11:120592121-120598365	3839	382.741	380.686	381.713
ENSMUSG00000025135.10	364.459	-0.186909	0.132187	-1.41397	0.157371	0.999985	Anapc11	protein_coding	chr11:120598421-120608198	5057	388.267	340.65	364.459
ENSMUSG00000044034.9	5.53176	-0.688076	1.01706	-0.676535	0.498701	0.999985	Npb	protein_coding	chr11:120608477-120609093	542	6.83583	4.22768	5.53176
ENSMUSG00000025137.13	752.949	0.084595	0.114369	0.739666	0.459503	0.999985	Pcyt2	protein_coding	chr11:120610087-120617936	4346	731.118	774.78	752.949
ENSMUSG00000025138.12	1023.13	-0.04656	0.0920127	-0.506017	0.612845	0.999985	Sirt7	protein_coding	chr11:120618372-120625240	5148	1039.47	1006.78	1023.13
ENSMUSG00000051510.11	1204.38	0.0268642	0.075584	0.355422	0.722273	0.999985	Mafg	protein_coding	chr11:120625117-120633600	5613	1193.22	1215.55	1204.38
PROMPT_ENSMUST00000181502.1	0.491556	0.876141	3.23946	0.270459	0.786807	0.999985	NA	NA	NA	NA	0.314181	0.668931	0.491556
ENSMUSG00000097062.1	46.4225	0.163497	0.363636	0.449618	0.652986	0.999985	Gm17586	lincRNA	chr11:120633768-120635125	908	43.8713	48.9737	46.4225
ENSMUSG00000025140.13	514.997	-0.0642761	0.113517	-0.566224	0.571242	0.999985	Pycr1	protein_coding	chr11:120635712-120643769	3935	526.376	503.618	514.997
ENSMUSG00000025141.2	4.87405	-0.783343	1.02848	-0.761654	0.446266	0.999985	Myadml2	protein_coding	chr11:120646031-120648158	992	6.17901	3.56909	4.87405
ENSMUSG00000042988.8	1.96847	-0.022227	1.61045	-0.0138018	0.988988	0.999985	Notum	protein_coding	chr11:120653788-120661175	2408	1.97774	1.95919	1.96847
ENSMUSG00000053613.6	0.465995	2.33073	3.84361	0.606392	0.544254	0.999985	Notumos	antisense	chr11:120659157-120661815	2659	0	0.931989	0.465995
ENSMUSG00000025142.15	625.722	0.00604879	0.113878	0.0531166	0.957639	0.999985	Aspscr1	protein_coding	chr11:120672973-120709447	4770	624.448	626.995	625.722
ENSMUSG00000025144.15	162.738	0.0159917	0.210888	0.0758302	0.939554	0.999985	Stra13	protein_coding	chr11:120710942-120713738	1077	161.824	163.652	162.738
PROMPT_ENSMUST00000026139.11	0.169556	-1.00999	4.08047	-0.247518	0.804508	0.999985	NA	NA	NA	NA	0.339112	0	0.169556
ENSMUSG00000025145.11	127.439	0.08469	0.224358	0.377478	0.705819	0.999985	Lrrc45	protein_coding	chr11:120713925-120721128	3293	123.774	131.103	127.439
PROMPT_ENSMUST00000018156.9	3.65345	-0.600763	1.1511	-0.521905	0.601737	0.999985	NA	NA	NA	NA	4.41572	2.89118	3.65345
ENSMUSG00000018012.9	29.7975	0.271999	0.474335	0.573433	0.566352	0.999985	Rac3	protein_coding	chr11:120721470-120723969	1293	27.0088	32.5861	29.7975
ENSMUSG00000039450.9	228.907	0.199849	0.165541	1.20725	0.227337	0.999985	Dcxr	protein_coding	chr11:120725399-120727281	1144	212.983	244.831	228.907
ENSMUSG00000078249.5	45.3453	0.0323895	0.355325	0.0911545	0.92737	0.999985	Hmga1-rs1	protein_coding	chr11:120762794-120764419	1626	44.7583	45.9324	45.3453
ENSMUSG00000025158.7	154.861	-0.17492	0.185049	-0.945264	0.344524	0.999985	Rfng	protein_coding	chr11:120780746-120784207	2489	164.262	145.46	154.861
ENSMUSG00000025156.14	792.076	-0.0659504	0.0987908	-0.667576	0.504404	0.999985	Gps1	protein_coding	chr11:120784272-120789102	2879	810.458	773.694	792.076
ENSMUSG00000025155.13	493.576	-0.0887592	0.123474	-0.718849	0.472234	0.999985	Dus1l	protein_coding	chr11:120789201-120796403	3758	508.907	478.246	493.576
ENSMUSG00000025153.8	4599.11	0.0686575	0.0584939	1.17375	0.240494	0.999985	Fasn	protein_coding	chr11:120805940-120824178	9849	4490.23	4707.99	4599.11
ENSMUSG00000048445.6	29.6453	0.283888	0.421495	0.673527	0.500612	0.999985	Ccdc57	protein_coding	chr11:120826529-120932872	3743	26.7728	32.5178	29.6453
PROMPT_ENSMUST00000070653.10	0.36051	-1.98949	4.03063	-0.493591	0.621595	0.999985	NA	NA	NA	NA	0.72102	0	0.36051
ENSMUSG00000025161.14	50.4015	-0.13101	0.315224	-0.415608	0.677697	0.999985	Slc16a3	protein_coding	chr11:120948480-120960868	5318	52.6827	48.1204	50.4015
ENSMUSG00000025162.15	2608.05	0.0350563	0.0611758	0.573043	0.566616	0.999985	Csnk1d	protein_coding	chr11:120961749-120991330	5022	2575.93	2640.16	2608.05
ENSMUSG00000100629.1	65.1095	0.171284	0.277734	0.616718	0.537421	0.999985	Gm28192	antisense	chr11:120963844-120964764	778	61.2641	68.9549	65.1095
ENSMUSG00000081686.1	0.694975	-0.093499	2.85807	-0.032714	0.973903	0.999985	Gm11774	processed_pseudogene	chr11:121003492-121003784	293	0.72102	0.668931	0.694975
ENSMUSG00000025163.6	0.667322	-0.0347967	2.89856	-0.0120048	0.990422	0.999985	Cd7	protein_coding	chr11:121036747-121039418	1133	0.674691	0.659953	0.667322
ENSMUSG00000082510.1	45.1253	-0.238077	0.436242	-0.545745	0.585241	0.999985	Gm11793	processed_pseudogene	chr11:121106147-121107127	981	48.798	41.4525	45.1253
ENSMUSG00000025169.6	59.2548	-0.160976	0.293963	-0.547606	0.583963	0.999985	Ogfod3	protein_coding	chr11:121177591-121204711	1308	62.503	56.0066	59.2548
ENSMUSG00000039307.14	95.7473	0.304466	0.24207	1.25776	0.208477	0.999985	Hexdc	protein_coding	chr11:121204433-121222655	4723	85.6638	105.831	95.7473
ENSMUSG00000039294.12	882.361	0.0809786	0.0948797	0.853487	0.393389	0.999985	BC017643	protein_coding	chr11:121222588-121229322	4213	857.666	907.056	882.361
PROMPT_ENSMUST00000103015.3	1.95059	-0.962691	1.76765	-0.544615	0.586018	0.999985	NA	NA	NA	NA	2.56331	1.33786	1.95059
ENSMUSG00000000056.7	603.961	-0.0871514	0.112472	-0.774872	0.438415	0.999985	Narf	protein_coding	chr11:121237253-121255856	4806	622.241	585.68	603.961
PROMPT_ENSMUST00000106113.1	60.9611	-0.230795	0.297802	-0.774997	0.438342	0.999985	NA	NA	NA	NA	65.7831	56.1391	60.9611
ENSMUSG00000039275.9	1403.35	-0.0995735	0.0748626	-1.33008	0.183491	0.999985	Foxk2	protein_coding	chr11:121259990-121309896	5258	1451.96	1354.74	1403.35
ENSMUSG00000025173.11	439.98	0.16763	0.123069	1.36208	0.173174	0.999985	Wdr45b	protein_coding	chr11:121327224-121354445	4562	414.144	465.815	439.98
ENSMUSG00000025170.11	3.46161	-1.06221	1.29327	-0.821332	0.411457	0.999985	Rab40b	protein_coding	chr11:121356125-121388251	2008	4.69064	2.23258	3.46161
PROMPT_ENSMUST00000038096.7	0.338954	1.85734	4.0336	0.460466	0.645182	0.999985	NA	NA	NA	NA	0	0.677909	0.338954
ENSMUSG00000039253.7	64.4809	0.235786	0.326773	0.721558	0.470566	0.999985	Fn3krp	protein_coding	chr11:121421401-121431288	2520	59.3356	69.6263	64.4809
ENSMUSG00000025175.10	0.988572	3.40676	2.63039	1.29516	0.195267	0.999985	Fn3k	protein_coding	chr11:121434913-121450491	4399	0	1.97714	0.988572
PROMPT_ENSMUST00000103013.7	1.29378	1.59713	2.0865	0.765457	0.443999	0.999985	NA	NA	NA	NA	0.628363	1.95919	1.29378
ENSMUSG00000039230.12	995.436	-0.0265531	0.0935986	-0.283691	0.776647	0.999985	Tbcd	protein_coding	chr11:121451949-121617164	8096	1004.51	986.365	995.436
ENSMUSG00000039238.6	54.7409	-0.0218106	0.325361	-0.067035	0.946554	0.999985	Zfp750	protein_coding	chr11:121510978-121519333	3232	55.2126	54.2691	54.7409
ENSMUSG00000046605.12	266.009	0.137107	0.150199	0.912841	0.361326	0.999985	B3gntl1	protein_coding	chr11:121616197-121673153	3518	253.528	278.489	266.009
ENSMUSG00000039208.13	5.4908	-0.249043	1.09831	-0.226752	0.820617	0.999985	Metrnl	protein_coding	chr11:121701544-121716306	1586	5.97182	5.00978	5.4908
PROMPT_ENSMUST00000153767.1	0.98993	3.40911	2.8956	1.17734	0.239059	0.999985	NA	NA	NA	NA	0	1.97986	0.98993
PROMPT_ENSMUST00000168738.1	0.339112	-1.91247	4.03731	-0.473698	0.635715	0.999985	NA	NA	NA	NA	0.678223	0	0.339112
ENSMUSG00000092168.1	0.338954	1.85734	4.0336	0.460466	0.645182	0.999985	Gm9075	unprocessed_pseudogene	chr12:3082667-3087041	794	0	0.677909	0.338954
ENSMUSG00000079179.7	344.597	0.00143051	0.144755	0.00988229	0.992115	0.999985	Rab10os	antisense	chr12:3235504-3250377	6144	344.287	344.908	344.597
ENSMUSG00000020671.8	2955.2	-0.00261196	0.0621753	-0.0420096	0.966491	0.999985	Rab10	protein_coding	chr12:3247430-3309969	3511	2958.11	2952.29	2955.2
ENSMUSG00000097429.1	113.107	0.186332	0.292418	0.637209	0.523989	0.999985	Gm26520	lincRNA	chr12:3343816-3357153	1423	105.852	120.361	113.107
PROMPT_ENSMUST00000020999.5	0.998908	3.42021	2.62202	1.30442	0.192092	0.999985	NA	NA	NA	NA	0	1.99782	0.998908
ENSMUSG00000020668.9	201.38	0.268265	0.167401	1.60253	0.109039	0.999985	Kif3c	protein_coding	chr12:3365132-3406494	6849	182.552	220.208	201.38
ENSMUSG00000071456.4	147.263	-0.239944	0.204588	-1.17281	0.240871	0.999985	1110002L01Rik	antisense	chr12:3403878-3427011	4131	159.443	135.084	147.263
ENSMUSG00000037486.15	2886.58	0.0569134	0.0649767	0.875905	0.381082	0.999985	Asxl2	protein_coding	chr12:3426857-3506852	14574	2829.5	2943.66	2886.58
ENSMUSG00000071454.11	500.129	0.102855	0.118365	0.868962	0.384868	0.999985	Dtnb	protein_coding	chr12:3572381-3781796	9603	482.423	517.834	500.129
ENSMUSG00000077830.1	2.11474	0.288021	1.89845	0.151714	0.879412	0.999985	Gm26050	miRNA	chr12:3699178-3699240	63	1.88509	2.34439	2.11474
ENSMUSG00000092286.1	25.2973	0.411502	0.485116	0.848255	0.396296	0.999985	Dtnbos	antisense	chr12:3752543-3762146	1662	21.7254	28.8693	25.2973
ENSMUSG00000020661.13	2805.07	-0.0732065	0.0688804	-1.06281	0.28787	0.999985	Dnmt3a	protein_coding	chr12:3806007-3914443	16642	2876.49	2733.64	2805.07
ENSMUSG00000073242.4	31.4498	-0.835086	0.414715	-2.01364	0.0440476	0.999985	Dnmt3aos	antisense	chr12:3859293-3862244	1385	40.3019	22.5976	31.4498
ENSMUSG00000020660.5	6.99991	-1.3837	0.867724	-1.59463	0.110794	0.999985	Pomc	protein_coding	chr12:3954951-3960618	1007	10.138	3.86179	6.99991
ENSMUSG00000020658.9	14.5321	-0.036937	0.626226	-0.0589836	0.952965	0.999985	Efr3b	protein_coding	chr12:3962554-4038915	6547	14.7003	14.3639	14.5321
ENSMUSG00000020657.13	322.036	0.106096	0.133403	0.79531	0.426433	0.999985	Dnajc27	protein_coding	chr12:4082574-4110612	4713	310.034	334.038	322.036
ENSMUSG00000020654.13	276.065	0.00149782	0.145627	0.0102853	0.991794	0.999985	Adcy3	protein_coding	chr12:4133103-4213525	6246	275.923	276.208	276.065
ENSMUSG00000020652.15	178.554	0.0824589	0.170982	0.482266	0.629617	0.999985	Cenpo	protein_coding	chr12:4196004-4234294	7263	173.49	183.619	178.554
ENSMUSG00000096199.1	91.6442	0.124067	0.247991	0.500288	0.616872	0.999985	Ptrhd1	protein_coding	chr12:4234027-4240123	4013	87.6665	95.6218	91.6442
ENSMUSG00000020647.9	1697.37	0.0285112	0.0717188	0.397542	0.690968	0.999985	Ncoa1	protein_coding	chr12:4247363-4477182	7328	1680.75	1713.99	1697.37
ENSMUSG00000088207.1	8.37574	0.0631869	0.779838	0.0810257	0.935422	0.999985	Gm23756	rRNA	chr12:4347647-4347760	114	8.19955	8.55193	8.37574
ENSMUSG00000084597.1	15.9749	0.0289189	0.574946	0.0502985	0.959884	0.999985	Gm22343	misc_RNA	chr12:4394482-4394767	286	15.7855	16.1643	15.9749
ENSMUSG00000091619.1	1.49956	1.73873	1.95112	0.891146	0.372851	0.999985	Gm3625	protein_coding	chr12:4592826-4592927	102	0.699621	2.2995	1.49956
ENSMUSG00000020640.9	4856.76	0.0392699	0.0559627	0.701717	0.482856	0.999985	Itsn2	protein_coding	chr12:4593008-4713950	5987	4790.64	4922.88	4856.76
ENSMUSG00000091732.1	74.5125	-0.226552	0.270528	-0.837444	0.402343	0.999985	Gm17541	protein_coding	chr12:4689402-4689926	525	80.454	68.5711	74.5125
ENSMUSG00000079177.2	32.3158	0.441689	0.417703	1.05742	0.290318	0.999985	Fam228a	protein_coding	chr12:4713817-4738383	2821	27.4298	37.2017	32.3158
ENSMUSG00000050545.8	12.8	0.344861	0.674495	0.511287	0.60915	0.999985	Fam228b	protein_coding	chr12:4746216-4769267	2886	11.245	14.355	12.8
ENSMUSG00000087939.1	0.180255	-1.00999	4.08047	-0.247518	0.804508	0.999985	Gm23676	snRNA	chr12:4749752-4749856	105	0.36051	0	0.180255
ENSMUSG00000075833.1	0.169477	0.913565	4.08047	0.223887	0.822845	0.999985	Gm22003	snRNA	chr12:4758547-4758653	107	0	0.338954	0.169477
ENSMUSG00000020639.11	8.18355	0.486315	0.786732	0.618145	0.53648	0.999985	Pfn4	protein_coding	chr12:4769295-4778266	1306	6.82523	9.54186	8.18355
PROMPT_ENSMUST00000169666.1	0.338954	1.85734	4.0336	0.460466	0.645182	0.999985	NA	NA	NA	NA	0	0.677909	0.338954
ENSMUSG00000091269.1	0.36051	-1.98949	4.03063	-0.493591	0.621595	0.999985	Gm6682	processed_pseudogene	chr12:4782215-4782511	297	0.72102	0	0.36051
PROMPT_ENSMUST00000046207.7	0.329977	1.82358	4.03656	0.451767	0.651437	0.999985	NA	NA	NA	NA	0	0.659953	0.329977
ENSMUSG00000037361.7	526.641	-0.158103	0.105568	-1.49764	0.134227	0.999985	Sf3b6	protein_coding	chr12:4817608-4827658	1115	555.489	497.793	526.641
ENSMUSG00000020635.7	7.61971	-1.2153	0.845564	-1.43726	0.150643	0.999985	Fkbp1b	protein_coding	chr12:4833175-4841595	979	10.6625	4.57697	7.61971
PROMPT_ENSMUST00000053034.4	0.677909	2.85887	3.3224	0.860482	0.389523	0.999985	NA	NA	NA	NA	0	1.35582	0.677909
ENSMUSG00000051721.4	154.042	-0.0383556	0.237379	-0.16158	0.871637	0.999985	BC068281	protein_coding	chr12:4843303-4856925	3131	156.005	152.08	154.042
ENSMUSG00000037336.12	19.6084	0.0533976	0.550512	0.0969962	0.922729	0.999985	Mfsd2b	protein_coding	chr12:4862440-4874359	5148	19.1879	20.0288	19.6084
ENSMUSG00000020634.10	592.111	-0.0527958	0.10295	-0.512829	0.608071	0.999985	Ubxn2a	protein_coding	chr12:4879032-4907705	2820	602.955	581.266	592.111
PROMPT_ENSMUST00000045664.5	23.3068	-0.012648	0.488928	-0.0258688	0.979362	0.999985	NA	NA	NA	NA	23.4249	23.1887	23.3068
ENSMUSG00000052812.4	1411.34	0.0442084	0.0757409	0.583679	0.559436	0.999985	Atad2b	protein_coding	chr12:4917404-5044047	4688	1389.87	1432.81	1411.34
ENSMUSG00000087780.1	4.00595	0.452853	1.11923	0.404609	0.685765	0.999985	Gm23167	snRNA	chr12:4999266-4999368	103	3.37699	4.63491	4.00595
ENSMUSG00000020627.9	7.31878	0.477533	0.894124	0.53408	0.593286	0.999985	Klhl29	protein_coding	chr12:5077472-5375682	7041	6.12561	8.51195	7.31878
ENSMUSG00000097977.1	0.36051	-1.98949	4.03063	-0.493591	0.621595	0.999985	Gm5652	processed_pseudogene	chr12:5589617-5590624	1008	0.72102	0	0.36051
ENSMUSG00000073233.3	6.81103	0.924311	0.881612	1.04843	0.294439	0.999985	Gm9144	pseudogene	chr12:7859827-7861205	1265	4.68357	8.93849	6.81103
PROMPT_ENSMUST00000037811.10	0.621326	2.74555	3.43011	0.800428	0.423463	0.999985	NA	NA	NA	NA	0	1.24265	0.621326
ENSMUSG00000020609.12	2.08324	-0.741056	1.84599	-0.401441	0.688096	0.999985	Apob	protein_coding	chr12:7977648-8016835	13934	2.61317	1.55332	2.08324
ENSMUSG00000037669.12	672.276	0.0110053	0.0948879	0.115982	0.907666	0.999985	Ldah	protein_coding	chr12:8208107-8285758	2748	669.939	674.613	672.276
ENSMUSG00000037660.4	0.819252	0.508916	2.66159	0.191207	0.848363	0.999985	Gdf7	protein_coding	chr12:8297934-8301954	1407	0.678223	0.960281	0.819252
PROMPT_ENSMUST00000020927.8	1.328	-1.68811	2.44387	-0.690755	0.48972	0.999985	NA	NA	NA	NA	2.03467	0.621326	1.328
ENSMUSG00000020605.8	164.788	-0.165798	0.187881	-0.882465	0.377526	0.999985	Hs1bp3	protein_coding	chr12:8313433-8343824	2958	174.189	155.386	164.788
ENSMUSG00000054364.4	302.156	-0.05154	0.143114	-0.360131	0.718749	0.999985	Rhob	protein_coding	chr12:8497763-8499985	2223	307.604	296.709	302.156
ENSMUSG00000020594.12	5651.78	0.0299425	0.0584324	0.51243	0.60835	0.999985	Pum2	protein_coding	chr12:8674134-8752581	7260	5593.25	5710.32	5651.78
ENSMUSG00000096940.1	0.339112	-1.91247	4.03731	-0.473698	0.635715	0.999985	Gm4755	lincRNA	chr12:8764901-8771181	2647	0.678223	0	0.339112
ENSMUSG00000020592.12	6.21263	0.433098	0.957106	0.452508	0.650903	0.999985	Sdc1	protein_coding	chr12:8771323-8793715	3809	5.26914	7.15613	6.21263
ENSMUSG00000042976.5	0.314181	-1.81699	4.04609	-0.449073	0.653379	0.999985	9930038B18Rik	lincRNA	chr12:8873187-8877459	3872	0.628363	0	0.314181
PROMPT_ENSMUST00000020909.3	27.6028	-0.422472	0.437293	-0.966109	0.33399	0.999985	NA	NA	NA	NA	31.6311	23.5745	27.6028
ENSMUSG00000020585.4	1554.42	-0.0503662	0.0756473	-0.665803	0.505537	0.999985	Laptm4a	protein_coding	chr12:8921664-8938742	1773	1581.56	1527.27	1554.42
PROMPT_ENSMUST00000020899.4	0.338954	1.85734	4.0336	0.460466	0.645182	0.999985	NA	NA	NA	NA	0	0.677909	0.338954
ENSMUSG00000066643.10	93.8201	0.029783	0.233902	0.127331	0.898678	0.999985	Wdr35	protein_coding	chr12:8973892-9028847	7273	92.7887	94.8514	93.8201
PROMPT_ENSMUST00000085741.1	1.3684	1.51138	2.21022	0.683813	0.494093	0.999985	NA	NA	NA	NA	0.72102	2.01577	1.3684
ENSMUSG00000066637.1	55.1284	-0.485021	0.366152	-1.32465	0.185289	0.999985	Ttc32	protein_coding	chr12:9029997-9036394	1000	64.3505	45.9063	55.1284
ENSMUSG00000060647.1	0.310663	1.74806	4.04341	0.432323	0.665507	0.999985	Gm7099	pseudogene	chr12:9429546-9430099	552	0	0.621326	0.310663
ENSMUSG00000020622.13	0.155332	0.913565	4.08047	0.223887	0.822845	0.999985	Nt5c1b	protein_coding	chr12:10369973-10390173	2119	0	0.310663	0.155332
PROMPT_ENSMUST00000020947.5	0.155332	0.913565	4.08047	0.223887	0.822845	0.999985	NA	NA	NA	NA	0	0.310663	0.155332
ENSMUSG00000020621.5	102.723	-0.357524	0.234786	-1.52277	0.127817	0.999985	Rdh14	protein_coding	chr12:10390780-10395562	1472	115.417	90.0277	102.723
ENSMUSG00000066632.2	0.981836	0.821455	2.69129	0.305228	0.760193	0.999985	Pgk1-rs7	protein_coding	chr12:10898566-10900296	1731	0.72102	1.24265	0.981836
ENSMUSG00000051235.8	88.4517	0.240505	0.297599	0.808151	0.419004	0.999985	Gen1	protein_coding	chr12:11240926-11265787	3283	81.1278	95.7755	88.4517
ENSMUSG00000020608.6	900.528	0.0774883	0.0899421	0.861535	0.388943	0.999985	Smc6	protein_coding	chr12:11265886-11319785	5603	876.268	924.788	900.528
ENSMUSG00000098879.1	1.81153	-0.863181	1.666	-0.518116	0.604378	0.999985	Mir7675	miRNA	chr12:11299887-11299944	58	2.34179	1.28128	1.81153
ENSMUSG00000078377.4	94.3237	-0.435923	0.259283	-1.68126	0.092712	0.999985	Gm4294	processed_pseudogene	chr12:12023043-12023657	615	108.343	80.3039	94.3237
ENSMUSG00000020589.14	258.358	0.0513745	0.158365	0.324406	0.745631	0.999985	Fam49a	protein_coding	chr12:12262139-12376359	4846	253.894	262.823	258.358
ENSMUSG00000066629.1	20.6087	-0.227229	0.491948	-0.461896	0.644156	0.999985	Rpl36-ps3	protein_coding	chr12:12911986-12912369	384	22.211	19.0065	20.6087
ENSMUSG00000037149.9	1254.4	-0.0691764	0.0803363	-0.861085	0.389191	0.999985	Ddx1	protein_coding	chr12:13219308-13249213	2507	1284.71	1224.08	1254.4
PROMPT_ENSMUST00000042953.8	0.678223	-2.91263	3.31982	-0.877345	0.3803	0.999985	NA	NA	NA	NA	1.35645	0	0.678223
ENSMUSG00000020576.9	2106.55	0.102257	0.0650108	1.57293	0.115735	0.999985	Nbas	protein_coding	chr12:13269127-13583810	7239	2031.64	2181.46	2106.55
ENSMUSG00000071414.4	13.8136	-0.18697	0.647689	-0.288673	0.772832	0.999985	Gm6736	processed_pseudogene	chr12:13455020-13455970	951	14.7605	12.8667	13.8136
ENSMUSG00000096163.1	12.2984	0.703751	0.646537	1.08849	0.276377	0.999985	Gm24142	snRNA	chr12:13490509-13490615	107	9.34575	15.251	12.2984
ENSMUSG00000096633.1	1.11753	0.331551	2.36136	0.140407	0.888339	0.999985	Gm22170	snRNA	chr12:13507862-13507968	107	0.992404	1.24265	1.11753
PROMPT_ENSMUST00000052528.3	0.853675	1.88545	2.64741	0.712189	0.476348	0.999985	NA	NA	NA	NA	0.36051	1.34684	0.853675
ENSMUSG00000050974.3	2.32097	2.62147	1.87921	1.39499	0.16302	0.999985	Gm9847	protein_coding	chr12:14494561-14495157	597	0.628363	4.01359	2.32097
ENSMUSG00000020601.7	119.884	-0.234395	0.227011	-1.03253	0.301824	0.999985	Trib2	protein_coding	chr12:15791727-15816877	4290	129.577	110.19	119.884
ENSMUSG00000098480.1	1.58685	2.97326	2.16918	1.37068	0.170474	0.999985	Mir6387	miRNA	chr12:15800994-15801101	108	0.339112	2.83459	1.58685
ENSMUSG00000020593.12	446.543	0.108433	0.115213	0.941154	0.346626	0.999985	Lpin1	protein_coding	chr12:16535669-16589770	5725	429.672	463.413	446.543
ENSMUSG00000036523.14	0.339112	-1.91247	4.03731	-0.473698	0.635715	0.999985	Greb1	protein_coding	chr12:16670615-16800886	9580	0.678223	0	0.339112
PROMPT_ENSMUST00000020908.7	0.339112	-1.91247	4.03731	-0.473698	0.635715	0.999985	NA	NA	NA	NA	0.678223	0	0.339112
ENSMUSG00000057469.7	337.203	-0.134992	0.12819	-1.05307	0.29231	0.999985	E2f6	protein_coding	chr12:16810965-16826743	2421	353.018	321.388	337.203
PROMPT_ENSMUST00000020904.6	7.63913	0.359054	0.832797	0.431142	0.666365	0.999985	NA	NA	NA	NA	6.66838	8.60987	7.63913
ENSMUSG00000020580.9	2926.32	-0.00027086	0.0699384	-0.00387284	0.99691	0.999985	Rock2	protein_coding	chr12:16894978-16988274	8012	2926.71	2925.93	2926.32
ENSMUSG00000064620.1	0.334544	-0.0482078	4.0608	-0.0118715	0.990528	0.999985	Gm22303	snoRNA	chr12:16939994-16940115	122	0.339112	0.329977	0.334544
ENSMUSG00000045679.11	386.17	-0.0843287	0.137596	-0.612872	0.539961	0.999985	Pqlc3	protein_coding	chr12:16988648-17000408	5408	397.35	374.989	386.17
ENSMUSG00000071398.6	1.68722	-0.603657	1.73813	-0.347302	0.728365	0.999985	2410004P03Rik	protein_coding	chr12:17003319-17011727	3537	2.02761	1.34684	1.68722
ENSMUSG00000020571.10	1085.41	-0.0352251	0.0861057	-0.409091	0.682473	0.999985	Pdia6	protein_coding	chr12:17266545-17284770	3745	1098.44	1072.39	1085.41
ENSMUSG00000020566.16	0.858478	-3.25026	2.79389	-1.16334	0.24469	0.999985	Atp6v1c2	protein_coding	chr12:17284721-17329359	2070	1.71696	0	0.858478
PROMPT_ENSMUST00000046011.10	17.729	-1.19381	0.56903	-2.09798	0.0359069	0.999985	NA	NA	NA	NA	24.6424	10.8155	17.729
ENSMUSG00000061458.8	612.838	0.0011391	0.117341	0.00970757	0.992255	0.999985	Nol10	protein_coding	chr12:17348458-17430094	3020	612.854	612.821	612.838
ENSMUSG00000093037.1	0.810305	-1.88204	2.68812	-0.700133	0.483844	0.999985	Mir3066	miRNA	chr12:17355392-17355474	83	1.28166	0.338954	0.810305
ENSMUSG00000011179.7	1150.08	-0.0403478	0.0977385	-0.412814	0.679743	0.999985	Odc1	protein_coding	chr12:17544873-17551502	2547	1166.11	1134.06	1150.08
ENSMUSG00000064427.1	6.6871	-0.490296	0.853592	-0.574391	0.565703	0.999985	Gm22748	snoRNA	chr12:17546146-17546281	136	7.81764	5.55657	6.6871
PROMPT_ENSMUST00000071858.3	0.653136	0.0757056	3.14093	0.0241029	0.980771	0.999985	NA	NA	NA	NA	0.628363	0.677909	0.653136
ENSMUSG00000071379.1	176.267	0.095966	0.1976	0.485658	0.62721	0.999985	Hpcal1	protein_coding	chr12:17690814-17791926	1561	170.632	181.903	176.267
PROMPT_ENSMUST00000169657.1	8.90677	0.307716	0.785514	0.391738	0.695251	0.999985	NA	NA	NA	NA	7.92511	9.88844	8.90677
ENSMUSG00000067356.5	4.88833	0.567713	1.12798	0.503301	0.614753	0.999985	B430203G13Rik	protein_coding	chr12:17924294-17925668	1375	3.91976	5.85689	4.88833
ENSMUSG00000073198.4	21.8819	0.307188	0.473582	0.648648	0.516566	0.999985	Gm10480	processed_pseudogene	chr12:18216555-18217757	1203	19.555	24.2088	21.8819
ENSMUSG00000073197.6	2.33781	1.24386	1.65596	0.751146	0.452565	0.999985	5730507C01Rik	protein_coding	chr12:18514738-18534191	1251	1.39924	3.27638	2.33781
ENSMUSG00000093908.1	3.2749	-0.301884	1.23398	-0.244643	0.806733	0.999985	Gm5784	protein_coding	chr12:19387809-19390286	2478	3.60204	2.94776	3.2749
ENSMUSG00000099759.1	9.73999	-0.341845	0.734217	-0.465591	0.641508	0.999985	1700030C10Rik	processed_transcript	chr12:20804381-20815779	1735	10.8804	8.59954	9.73999
ENSMUSG00000091071.2	3.98657	1.21248	1.21333	0.999296	0.317651	0.999985	1700030C10Rik	transcribed_unprocessed_pseudogene	chr12:20814257-20815727	1471	2.41658	5.55657	3.98657
ENSMUSG00000085642.5	69.183	0.0405409	0.284532	0.142483	0.886699	0.999985	3110053B16Rik	transcribed_unprocessed_pseudogene	chr12:20874125-20921262	2393	68.2356	70.1303	69.183
ENSMUSG00000073179.3	10.8871	-0.574647	0.718202	-0.800119	0.423642	0.999985	Gm10478	pseudogene	chr12:20896239-20896638	396	13.0261	8.74807	10.8871
ENSMUSG00000069755.4	136.579	0.402117	0.20366	1.97446	0.04833	0.999985	Zfp125	protein_coding	chr12:20899822-20900867	546	117.592	155.566	136.579
PROMPT_ENSMUST00000174530.1	2.659	-0.0306731	1.32261	-0.0231913	0.981498	0.999985	NA	NA	NA	NA	2.6809	2.6371	2.659
ENSMUSG00000090370.3	1.12441	-1.24288	2.56948	-0.483709	0.628592	0.999985	Gm21989	processed_transcript	chr12:20990459-21200919	1609	1.57091	0.677909	1.12441
ENSMUSG00000052632.13	163.88	-0.0323702	0.203813	-0.158823	0.873808	0.999985	Asap2	protein_coding	chr12:21111748-21270171	5687	165.714	162.047	163.88
ENSMUSG00000107347.1	1.68714	-0.0136233	1.76278	-0.00772828	0.993834	0.999985	Itgb1bp1	processed_transcript	chr12:21240825-21247323	448	1.68849	1.68579	1.68714
ENSMUSG00000092373.1	5.72491	0.298027	1.00979	0.295138	0.767888	0.999985	Gm20535	processed_transcript	chr12:21252118-21255952	1268	5.13674	6.31309	5.72491
ENSMUSG00000062352.11	328.42	-0.183094	0.148134	-1.23601	0.216455	0.999985	Itgb1bp1	protein_coding	chr12:21269806-21286237	2873	349.064	307.776	328.42
ENSMUSG00000054309.8	1706.95	-0.0377074	0.070969	-0.531322	0.595196	0.999985	Cpsf3	protein_coding	chr12:21286297-21315056	2560	1728.88	1685.02	1706.95
ENSMUSG00000070166.1	2.3146	-0.467979	1.69121	-0.276712	0.782001	0.999985	Gm25821	snoRNA	chr12:21287927-21288059	133	2.68796	1.94123	2.3146
PROMPT_ENSMUST00000076813.6	10.6069	-0.98234	0.697012	-1.40936	0.158729	0.999985	NA	NA	NA	NA	14.0935	7.12022	10.6069
ENSMUSG00000062054.6	523.089	-0.0231377	0.134621	-0.171872	0.863538	0.999985	Iah1	protein_coding	chr12:21316392-21323605	924	527.48	518.698	523.089
ENSMUSG00000052593.13	1415.99	0.0145617	0.0726739	0.200371	0.841191	0.999985	Adam17	protein_coding	chr12:21323509-21373632	7154	1408.8	1423.17	1415.99
ENSMUSG00000088997.1	6.01168	-0.247508	1.01568	-0.243686	0.807474	0.999985	Gm22766	snRNA	chr12:21354354-21354452	99	6.55032	5.47305	6.01168
ENSMUSG00000076432.10	1513.58	-0.0916619	0.0707672	-1.29526	0.195231	0.999985	Ywhaq	protein_coding	chr12:21390071-21417637	3061	1561.96	1465.21	1513.58
PROMPT_ENSMUST00000180671.1	0.329977	1.82358	4.03656	0.451767	0.651437	0.999985	NA	NA	NA	NA	0	0.659953	0.329977
ENSMUSG00000097055.1	19.9323	-0.145094	0.574171	-0.252703	0.800498	0.999985	Gm4419	lincRNA	chr12:21417911-21419803	1729	20.8941	18.9706	19.9323
ENSMUSG00000091105.1	0.844168	-1.94321	2.63519	-0.737408	0.460874	0.999985	Gm5633	processed_pseudogene	chr12:21776159-21776707	549	1.34938	0.338954	0.844168
ENSMUSG00000073164.9	6.11311	-0.897378	1.09399	-0.820277	0.412058	0.999985	2410018L13Rik	lincRNA	chr12:22953997-23010284	4122	7.93923	4.28698	6.11311
ENSMUSG00000095564.1	0.180255	-1.00999	4.08047	-0.247518	0.804508	0.999985	Gm20474	unprocessed_pseudogene	chr12:23526491-23634765	1277	0.36051	0	0.180255
ENSMUSG00000095329.1	0.155332	0.913565	4.08047	0.223887	0.822845	0.999985	Gm17330	protein_coding	chr12:23968510-23968845	336	0	0.310663	0.155332
ENSMUSG00000073158.3	1.14578	1.21271	2.20895	0.548999	0.583006	0.999985	9030624G23Rik	protein_coding	chr12:24044701-24096968	468	0.699621	1.59194	1.14578
ENSMUSG00000096279.1	1.12456	-3.65094	2.51373	-1.4524	0.14639	0.999985	Gm9312	protein_coding	chr12:24251846-24252181	336	2.24913	0	1.12456
ENSMUSG00000057160.2	2.25084	0.353961	1.66278	0.212872	0.831426	0.999985	Gm16372	protein_coding	chr12:24493207-24493656	450	1.97774	2.52393	2.25084
PROMPT_ENSMUST00000075954.7	2.80912	0.116211	1.38336	0.0840063	0.933051	0.999985	NA	NA	NA	NA	2.69876	2.91947	2.80912
ENSMUSG00000059669.7	669.019	-0.0396738	0.0994516	-0.398925	0.689948	0.999985	Taf1b	protein_coding	chr12:24498581-24558571	2019	678.22	659.818	669.019
PROMPT_ENSMUST00000085553.9	1.28869	0.718421	2.06729	0.347518	0.728202	0.999985	NA	NA	NA	NA	0.967474	1.6099	1.28869
ENSMUSG00000020656.13	236.833	-0.177877	0.158572	-1.12174	0.261973	0.999985	Grhl1	protein_coding	chr12:24572287-24617391	3500	251.449	222.218	236.833
ENSMUSG00000066553.5	13.5074	-0.476093	0.658543	-0.722948	0.469712	0.999985	Gm6969	processed_pseudogene	chr12:24638669-24639010	342	15.7249	11.29	13.5074
PROMPT_ENSMUST00000020982.5	3.91675	0.983849	1.24277	0.791659	0.42856	0.999985	NA	NA	NA	NA	2.61317	5.22033	3.91675
ENSMUSG00000020653.9	84.779	-0.0479171	0.261165	-0.183475	0.854426	0.999985	Klf11	protein_coding	chr12:24651371-24662774	4228	86.2972	83.2609	84.779
ENSMUSG00000062563.12	0.310663	1.74806	4.04341	0.432323	0.665507	0.999985	Cys1	protein_coding	chr12:24665838-24681813	2646	0	0.621326	0.310663
PROMPT_ENSMUST00000020980.9	7.25705	-0.33218	0.843701	-0.393718	0.693789	0.999985	NA	NA	NA	NA	8.11042	6.40368	7.25705
ENSMUSG00000020649.9	178.514	0.159462	0.441273	0.361369	0.717824	0.999985	Rrm2	protein_coding	chr12:24708241-24714146	2771	168.633	188.394	178.514
ENSMUSG00000036333.10	2138.08	-0.0717862	0.0659756	-1.08807	0.276563	0.999985	Kidins220	protein_coding	chr12:24974932-25059697	7402	2191.25	2084.9	2138.08
ENSMUSG00000020644.8	42.8195	-0.49685	0.352965	-1.40765	0.159235	0.999985	Id2	protein_coding	chr12:25093801-25096092	1270	50.1196	35.5195	42.8195
ENSMUSG00000020642.10	93.7337	0.365546	0.230969	1.58266	0.113498	0.999985	Rnf144a	protein_coding	chr12:26306797-26415256	5163	81.9541	105.513	93.7337
ENSMUSG00000098771.1	0.310663	1.74806	4.04341	0.432323	0.665507	0.999985	Mir6538	miRNA	chr12:26414901-26415010	110	0	0.621326	0.310663
ENSMUSG00000020641.13	191.788	0.00606656	0.167889	0.0361344	0.971175	0.999985	Rsad2	protein_coding	chr12:26442753-26456452	4328	191.258	192.319	191.788
PROMPT_ENSMUST00000020969.3	2.24138	-0.346388	1.70252	-0.203456	0.838778	0.999985	NA	NA	NA	NA	2.52357	1.95919	2.24138
ENSMUSG00000020638.7	141.203	-0.235513	0.194166	-1.21295	0.225149	0.999985	Cmpk2	protein_coding	chr12:26469204-26479835	3198	152.724	129.681	141.203
ENSMUSG00000061477.3	24735.8	-0.0990947	0.043058	-2.30142	0.0213679	0.999985	Rps7	protein_coding	chr12:28630847-28635953	961	25585	23886.7	24735.8
PROMPT_ENSMUST00000020959.7	1.66462	0.551315	2.03954	0.270313	0.786919	0.999985	NA	NA	NA	NA	1.34938	1.97986	1.66462
ENSMUSG00000020630.8	112.813	-0.0410588	0.224404	-0.182968	0.854823	0.999985	Rnaseh1	protein_coding	chr12:28649602-28659591	1457	114.397	111.23	112.813
PROMPT_ENSMUST00000020957.10	2.30739	1.25153	1.46809	0.852488	0.393943	0.999985	NA	NA	NA	NA	1.37431	3.24047	2.30739
ENSMUSG00000020629.10	543.464	-0.0851702	0.119146	-0.714836	0.47471	0.999985	Adi1	protein_coding	chr12:28675231-28682175	1886	559.873	527.054	543.464
ENSMUSG00000098579.1	0.169477	0.913565	4.08047	0.223887	0.822845	0.999985	Mir6937	miRNA	chr12:28679325-28679389	65	0	0.338954	0.169477
ENSMUSG00000020628.13	905.576	0.0732829	0.0820283	0.893386	0.371651	0.999985	Trappc12	protein_coding	chr12:28690629-28750453	4257	882.549	928.602	905.576
PROMPT_ENSMUST00000035657.7	4.08664	-1.63512	1.21336	-1.34759	0.177789	0.999985	NA	NA	NA	NA	6.17547	1.99782	4.08664
ENSMUSG00000036613.7	268.17	0.0939747	0.139699	0.672694	0.501142	0.999985	Tssc1	protein_coding	chr12:28751828-28867491	1692	259.506	276.835	268.17
ENSMUSG00000020674.14	0.624844	-0.0231874	3.19234	-0.00726346	0.994205	0.999985	Pxdn	protein_coding	chr12:29938036-30017658	9517	0.628363	0.621326	0.624844
ENSMUSG00000020672.11	1.22961	-2.58558	2.33492	-1.10735	0.268141	0.999985	Sntg2	protein_coding	chr12:30174482-30373375	3284	2.12026	0.338954	1.22961
PROMPT_ENSMUST00000057151.8	2.3483	0.343873	1.50796	0.228039	0.819616	0.999985	NA	NA	NA	NA	2.07747	2.61914	2.3483
ENSMUSG00000043061.9	262.721	0.0281421	0.159042	0.176948	0.85955	0.999985	Tmem18	protein_coding	chr12:30584443-30591213	2952	260.148	265.295	262.721
PROMPT_ENSMUST00000067087.6	0.649617	2.80343	3.06603	0.914353	0.360532	0.999985	NA	NA	NA	NA	0	1.29923	0.649617
ENSMUSG00000054204.6	2.94522	1.75365	1.4119	1.24205	0.214217	0.999985	Fam150b	protein_coding	chr12:30884322-30893854	1509	1.34938	4.54106	2.94522
ENSMUSG00000044573.12	485.016	-0.00947067	0.114535	-0.0826879	0.9341	0.999985	Acp1	protein_coding	chr12:30893326-30911612	3221	486.693	483.34	485.016
ENSMUSG00000020669.13	6.48233	-1.97945	0.963024	-2.05546	0.039835	0.999985	Sh3yl1	protein_coding	chr12:30911668-30960162	2555	10.3276	2.6371	6.48233
ENSMUSG00000036136.8	0.329977	1.82358	4.03656	0.451767	0.651437	0.999985	Fam110c	protein_coding	chr12:31073968-31079937	2667	0	0.659953	0.329977
ENSMUSG00000065200.1	1.55683	1.95668	2.33006	0.839755	0.401045	0.999985	Gm24613	snoRNA	chr12:31258933-31259062	130	0.628363	2.4853	1.55683
ENSMUSG00000002900.13	7.46908	-0.9017	0.90465	-0.99674	0.318891	0.999985	Lamb1	protein_coding	chr12:31265234-31329644	9917	9.75917	5.17898	7.46908
ENSMUSG00000020664.9	699.511	-0.0731838	0.104513	-0.700233	0.483782	0.999985	Dld	protein_coding	chr12:31331564-31351437	2241	717.269	681.753	699.511
ENSMUSG00000091040.1	0.649775	-0.109902	3.14664	-0.034927	0.972138	0.999985	Gm9359	processed_pseudogene	chr12:31418848-31420068	1221	0.678223	0.621326	0.649775
ENSMUSG00000020659.13	478.618	0.0666778	0.119815	0.556504	0.577866	0.999985	Cbll1	protein_coding	chr12:31484829-31499616	4007	467.769	489.467	478.618
ENSMUSG00000101007.1	4.5062	-0.368102	1.07773	-0.341555	0.732686	0.999985	Gm29541	lincRNA	chr12:31500068-31500745	678	5.07608	3.93633	4.5062
ENSMUSG00000020650.12	1102.87	0.0178203	0.0858393	0.2076	0.835541	0.999985	Bcap29	protein_coding	chr12:31595354-31634658	2008	1095.97	1109.77	1102.87
ENSMUSG00000020648.2	276.514	-0.011017	0.143994	-0.0765106	0.939013	0.999985	Dus4l	protein_coding	chr12:31640055-31654826	1768	277.688	275.339	276.514
ENSMUSG00000035933.4	1091.58	0.10216	0.0813425	1.25592	0.209143	0.999985	Cog5	protein_coding	chr12:31654869-31937630	2997	1053.11	1130.05	1091.58
ENSMUSG00000044067.6	161.203	0.0332139	0.219909	0.151035	0.879948	0.999985	Gpr22	protein_coding	chr12:31706867-31713947	4608	159.525	162.882	161.203
ENSMUSG00000088242.1	3.86521	0.0915814	1.16775	0.0784258	0.937489	0.999985	Gm25913	scaRNA	chr12:31858458-31858592	135	3.7375	3.99292	3.86521
ENSMUSG00000002996.15	1576.9	0.0612969	0.0766709	0.79948	0.424012	0.999985	Hbp1	protein_coding	chr12:31926254-31950535	6167	1543.66	1610.14	1576.9
ENSMUSG00000002997.13	9.5948	0.79844	0.833558	0.95787	0.338128	0.999985	Prkar2b	protein_coding	chr12:31958476-32061296	3652	7.05688	12.1327	9.5948
ENSMUSG00000020573.14	215.441	-0.109799	0.166821	-0.658186	0.510418	0.999985	Pik3cg	protein_coding	chr12:32173473-32208659	6786	223.598	207.285	215.441
PROMPT_ENSMUST00000172332.3	32.2909	-0.667816	0.416988	-1.60153	0.109261	0.999985	NA	NA	NA	NA	39.5818	24.9999	32.2909
ENSMUSG00000090946.3	531.261	0.0123355	0.113438	0.108742	0.913407	0.999985	Ccdc71l	protein_coding	chr12:32378704-32382943	4240	528.801	533.722	531.261
PROMPT_ENSMUST00000020886.7	2.66316	-1.68787	1.57532	-1.07144	0.28397	0.999985	NA	NA	NA	NA	4.08367	1.24265	2.66316
ENSMUSG00000020572.7	1733.55	-0.0640757	0.078553	-0.815699	0.414672	0.999985	Nampt	protein_coding	chr12:32820335-32853369	4547	1772.17	1694.93	1733.55
ENSMUSG00000096954.1	550.748	-0.0878256	0.118802	-0.739259	0.45975	0.999985	Gdap10	lincRNA	chr12:32821872-32826904	5003	567.71	533.786	550.748
ENSMUSG00000097494.5	214.098	0.0230715	0.169792	0.135881	0.891916	0.999985	4933406C10Rik	lincRNA	chr12:32919384-32953789	2569	212.381	215.815	214.098
ENSMUSG00000020570.12	3990.95	-0.0481314	0.0572939	-0.840078	0.400865	0.999985	Sypl	protein_coding	chr12:32953891-32979050	7535	4057.38	3924.52	3990.95
ENSMUSG00000089136.1	1.32695	-2.73157	2.27852	-1.19884	0.230591	0.999985	Gm24922	snRNA	chr12:32999909-33000010	102	2.32392	0.329977	1.32695
ENSMUSG00000035860.8	4.13359	-0.187376	1.09001	-0.171903	0.863514	0.999985	Cdhr3	protein_coding	chr12:33033796-33092875	2953	4.41572	3.85146	4.13359
ENSMUSG00000084979.1	25.9415	0.0920874	0.498352	0.184784	0.853399	0.999985	Gm16267	lincRNA	chr12:33111962-33138945	732	25.1769	26.7061	25.9415
ENSMUSG00000052125.14	134.772	-0.158921	0.215724	-0.736687	0.461313	0.999985	F730043M19Rik	processed_transcript	chr12:33111711-33147597	4610	142.219	127.325	134.772
ENSMUSG00000020564.14	1150.37	-0.0959535	0.0994245	-0.96509	0.3345	0.999985	Atxn7l1	protein_coding	chr12:33147693-33375659	12523	1188.56	1112.17	1150.37
ENSMUSG00000079143.3	56.6961	-0.0911405	0.331046	-0.275311	0.783078	0.999985	Atxn7l1os1	antisense	chr12:33193994-33228854	1836	58.4474	54.9449	56.6961
ENSMUSG00000085664.1	59.9194	-0.374437	0.292952	-1.27815	0.201196	0.999985	Atxn7l1os2	processed_transcript	chr12:33358243-33394760	2019	67.5904	52.2485	59.9194
ENSMUSG00000020561.7	566.119	-0.14283	0.110143	-1.29677	0.194711	0.999985	Twistnb	protein_coding	chr12:33429624-33439380	2324	594.288	537.95	566.119
ENSMUSG00000035799.5	0.36051	-1.98949	4.03063	-0.493591	0.621595	0.999985	Twist1	protein_coding	chr12:33957671-33959817	1616	0.72102	0	0.36051
ENSMUSG00000095406.1	6.716	-0.383948	0.901533	-0.425883	0.670193	0.999985	Gm18025	protein_coding	chr12:34290274-34291092	819	7.59306	5.83894	6.716
ENSMUSG00000004698.9	4852.91	0.110615	0.0553083	1.99998	0.0455024	0.999985	Hdac9	protein_coding	chr12:34371503-34528889	4422	4666.56	5039.26	4852.91
PROMPT_ENSMUST00000104076.1	0.64064	2.78594	3.08112	0.904198	0.36589	0.999985	NA	NA	NA	NA	0	1.28128	0.64064
ENSMUSG00000020590.13	1060.17	-0.0110978	0.0923908	-0.120118	0.90439	0.999985	Snx13	protein_coding	chr12:35047189-35147469	7387	1064.35	1056	1060.17
ENSMUSG00000076253.1	0.169556	-1.00999	4.08047	-0.247518	0.804508	0.999985	Mir680-3	miRNA	chr12:35194811-35194897	87	0.339112	0	0.169556
ENSMUSG00000019256.15	99.035	-0.320019	0.238764	-1.34032	0.180143	0.999985	Ahr	protein_coding	chr12:35497974-35535038	6163	109.85	88.2201	99.035
ENSMUSG00000020581.9	0.695054	-1.58357	2.84323	-0.556961	0.577554	0.999985	Agr2	protein_coding	chr12:35992907-36004087	1291	1.06013	0.329977	0.695054
ENSMUSG00000020577.13	1082.14	0.0792296	0.0781763	1.01347	0.310834	0.999985	Tspan13	protein_coding	chr12:36014557-36042500	2474	1052.63	1111.66	1082.14
PROMPT_ENSMUST00000071825.5	11.3029	1.15476	0.711185	1.62371	0.104437	0.999985	NA	NA	NA	NA	6.9861	15.6196	11.3029
ENSMUSG00000059301.5	5.71621	1.9301	1.02063	1.89108	0.0586131	0.999985	Gm5434	protein_coding	chr12:36090379-36091829	1451	2.39165	9.04078	5.71621
ENSMUSG00000020547.4	1494.03	-0.0645674	0.0748638	-0.862466	0.388431	0.999985	Bzw2	protein_coding	chr12:36091846-36156825	1860	1527.95	1460.11	1494.03
ENSMUSG00000036188.3	561.139	0.121135	0.103054	1.17545	0.239813	0.999985	Ankmy2	protein_coding	chr12:36157124-36197291	2446	537.705	584.573	561.139
ENSMUSG00000020545.9	1.23862	-3.77404	2.4805	-1.52149	0.128137	0.999985	Lrrc72	protein_coding	chr12:36208345-36253398	1982	2.47724	0	1.23862
ENSMUSG00000036169.5	0.314181	-1.81699	4.04609	-0.449073	0.653379	0.999985	Sostdc1	protein_coding	chr12:36314169-36318452	1751	0.628363	0	0.314181
ENSMUSG00000091007.1	1.66678	-0.563276	2.01621	-0.279374	0.779958	0.999985	D630036H23Rik	protein_coding	chr12:36381242-36382181	940	1.97774	1.35582	1.66678
ENSMUSG00000043153.5	6.78679	0.581071	0.847106	0.685948	0.492746	0.999985	Ispd	protein_coding	chr12:36381519-36689444	2690	5.45445	8.11913	6.78679
ENSMUSG00000050103.15	0.678066	-0.0110091	3.09751	-0.00355417	0.997164	0.999985	Agmo	protein_coding	chr12:37241641-37582202	6285	0.678223	0.677909	0.678066
ENSMUSG00000004151.14	4.84527	-0.755404	0.994119	-0.759873	0.44733	0.999985	Etv1	protein_coding	chr12:38779380-38868215	5889	6.08282	3.60771	4.84527
ENSMUSG00000047446.16	240.186	-0.161462	0.15635	-1.03269	0.301747	0.999985	Arl4a	protein_coding	chr12:40005447-40038025	7701	253.786	226.587	240.186
ENSMUSG00000086315.1	2.45766	0.160166	1.49301	0.107277	0.914569	0.999985	Arl4aos	antisense	chr12:40038099-40040027	748	2.31686	2.59847	2.45766
ENSMUSG00000002565.14	0.668931	2.84075	3.03473	0.936078	0.349233	0.999985	Scin	protein_coding	chr12:40059769-40134228	2999	0	1.33786	0.668931
ENSMUSG00000071342.4	0.490918	0.789507	3.50195	0.225448	0.821631	0.999985	Lsmem1	protein_coding	chr12:40176386-40199315	1213	0.36051	0.621326	0.490918
ENSMUSG00000090387.1	21.0696	0.628661	0.566174	1.11037	0.266841	0.999985	Gm17056	antisense	chr12:40198656-40201105	2299	16.5743	25.5649	21.0696
ENSMUSG00000001627.9	846.289	0.0390029	0.0976569	0.399387	0.689608	0.999985	Ifrd1	protein_coding	chr12:40201567-40248504	5858	834.857	857.721	846.289
ENSMUSG00000090582.1	49.0256	0.0432869	0.346481	0.124933	0.900577	0.999985	Gm17024	antisense	chr12:40209487-40211073	634	48.3335	49.7177	49.0256
ENSMUSG00000089371.1	0.847622	-0.597874	2.8405	-0.210482	0.833291	0.999985	Mir1938	miRNA	chr12:40222712-40222811	100	1.01733	0.677909	0.847622
ENSMUSG00000035983.4	3.28083	-1.66741	1.50232	-1.10989	0.267045	0.999985	Gm7008	protein_coding	chr12:40222758-40229184	1524	5.00835	1.55332	3.28083
ENSMUSG00000055917.12	292.066	-0.0622359	0.145199	-0.428626	0.668196	0.999985	Zfp277	protein_coding	chr12:40315046-40445790	2454	298.574	285.558	292.066
ENSMUSG00000035954.9	7.5149	0.411804	0.839003	0.490825	0.62355	0.999985	Dock4	protein_coding	chr12:40446053-40846486	8063	6.44686	8.58294	7.5149
ENSMUSG00000056899.8	203.17	-0.130782	0.161175	-0.811428	0.41712	0.999985	Immp2l	protein_coding	chr12:41024090-41955588	1832	212.415	193.926	203.17
ENSMUSG00000077613.1	40.7932	-0.17832	0.358938	-0.496798	0.619331	0.999985	Gm25497	snoRNA	chr12:41348441-41348572	132	43.3261	38.2602	40.7932
ENSMUSG00000036295.4	286.643	-0.0622066	0.157441	-0.39511	0.692762	0.999985	Lrrn3	protein_coding	chr12:41451673-41485751	3180	292.779	280.506	286.643
ENSMUSG00000014905.3	618.963	0.181376	0.117477	1.54393	0.122606	0.999985	Dnajb9	protein_coding	chr12:44205897-44210068	1865	580.036	657.891	618.963
PROMPT_ENSMUST00000122902.5	2.02745	-2.34389	1.79329	-1.30703	0.191202	0.999985	NA	NA	NA	NA	3.37699	0.677909	2.02745
ENSMUSG00000036257.12	1224.06	-0.00487567	0.0790611	-0.0616697	0.950826	0.999985	Pnpla8	protein_coding	chr12:44221370-44312343	3947	1226.35	1221.77	1224.06
PROMPT_ENSMUST00000020939.12_ENSMUST00000110748.2	12.9887	-0.204181	0.614663	-0.332184	0.73975	0.999985	NA	NA	NA	NA	13.9219	12.0555	12.9887
ENSMUSG00000020598.13	1.97424	-1.09897	1.74267	-0.630626	0.528285	0.999985	Nrcam	protein_coding	chr12:44328885-44601846	7581	2.70583	1.24265	1.97424
ENSMUSG00000046314.13	1.0082	-1.04273	2.67082	-0.390416	0.696229	0.999985	Stxbp6	protein_coding	chr12:44852488-45074493	4855	1.35645	0.659953	1.0082
ENSMUSG00000021047.6	0.99209	1.07279	2.6902	0.398776	0.690058	0.999985	Nova1	protein_coding	chr12:46694517-46818775	7000	0.628363	1.35582	0.99209
ENSMUSG00000091277.1	10.9789	-0.4847	0.674416	-0.718696	0.472328	0.999985	Gm1818	protein_coding	chr12:48554182-48559971	2399	12.8011	9.15666	10.9789
ENSMUSG00000046620.4	8.29099	0.311104	0.766043	0.406118	0.684656	0.999985	Rps11-ps4	processed_pseudogene	chr12:51297487-51297960	474	7.3894	9.19257	8.29099
ENSMUSG00000035293.11	436.266	-0.0282232	0.158165	-0.178442	0.858376	0.999985	G2e3	protein_coding	chr12:51348061-51376986	7886	440.408	432.124	436.266
PROMPT_ENSMUST00000021335.5	3.7936	0.63475	1.23584	0.513617	0.60752	0.999985	NA	NA	NA	NA	2.95228	4.63491	3.7936
ENSMUSG00000020952.9	574.346	-0.0105047	0.109548	-0.0958916	0.923607	0.999985	Scfd1	protein_coding	chr12:51377580-51450096	2091	576.409	572.282	574.346
PROMPT_ENSMUST00000085412.5_ENSMUST00000164782.6	0.338954	1.85734	4.0336	0.460466	0.645182	0.999985	NA	NA	NA	NA	0	0.677909	0.338954
ENSMUSG00000020953.14	44.7633	-0.283645	0.369092	-0.768495	0.442193	0.999985	Coch	protein_coding	chr12:51593341-51605773	2683	49.1705	40.3562	44.7633
ENSMUSG00000020954.13	1348.68	0.0332317	0.0784343	0.423688	0.671793	0.999985	Strn3	protein_coding	chr12:51608541-51691914	4164	1333.47	1363.88	1348.68
ENSMUSG00000020955.8	173.907	0.076305	0.200981	0.379663	0.704196	0.999985	Ap4s1	protein_coding	chr12:51690966-51738939	1113	169.298	178.517	173.907
ENSMUSG00000089346.1	5.0614	0.23745	0.998541	0.237797	0.812039	0.999985	Gm22663	snRNA	chr12:51740241-51740342	102	4.64078	5.48203	5.0614
ENSMUSG00000035247.13	5095.39	0.00407831	0.0543745	0.075004	0.940212	0.999985	Hectd1	protein_coding	chr12:51743722-51829536	9048	5088.78	5101.99	5095.39
ENSMUSG00000035181.5	461.148	0.0381487	0.117615	0.324353	0.745671	0.999985	Heatr5a	protein_coding	chr12:51875873-51971321	7761	455.186	467.111	461.148
ENSMUSG00000097159.1	14.4344	0.00209459	0.629656	0.00332656	0.997346	0.999985	Gm26517	lincRNA	chr12:51888015-51889459	1172	14.4006	14.4681	14.4344
ENSMUSG00000020956.12	106.823	-0.154257	0.22831	-0.675649	0.499264	0.999985	Dtd2	protein_coding	chr12:51988312-52006501	3108	112.427	101.219	106.823
ENSMUSG00000035142.16	113.274	-0.0987365	0.21248	-0.464685	0.642157	0.999985	Nubpl	protein_coding	chr12:52097737-52312744	4954	117.162	109.386	113.274
PROMPT_ENSMUST00000110725.1	30.1037	-0.265794	0.420152	-0.632615	0.526985	0.999985	NA	NA	NA	NA	32.8561	27.3514	30.1037
ENSMUSG00000035133.8	714.516	0.0988012	0.0957345	1.03203	0.302057	0.999985	Arhgap5	protein_coding	chr12:52516077-52567852	5197	689.907	739.124	714.516
ENSMUSG00000064663.1	0.339112	-1.91247	4.03731	-0.473698	0.635715	0.999985	Gm24859	snRNA	chr12:52603788-52603894	107	0.678223	0	0.339112
ENSMUSG00000064489.1	0.329977	1.82358	4.03656	0.451767	0.651437	0.999985	Gm23296	snRNA	chr12:52604485-52604591	107	0	0.659953	0.329977
ENSMUSG00000061603.7	1.99782	4.42051	2.09802	2.10699	0.0351185	0.999985	Akap6	protein_coding	chr12:52699383-53151015	10263	0	3.99563	1.99782
ENSMUSG00000021010.7	0.339112	-1.91247	4.03731	-0.473698	0.635715	0.999985	Npas3	protein_coding	chr12:53248677-54072175	5879	0.678223	0	0.339112
ENSMUSG00000035105.5	0.671173	-0.179191	3.10951	-0.0576268	0.954046	0.999985	Egln3	protein_coding	chr12:54178981-54203860	2662	0.72102	0.621326	0.671173
PROMPT_ENSMUST00000082671.3	0.677909	2.85887	3.3224	0.860482	0.389523	0.999985	NA	NA	NA	NA	0	1.35582	0.677909
ENSMUSG00000064605.3	0.180255	-1.00999	4.08047	-0.247518	0.804508	0.999985	Gm22220	snRNA	chr12:54239238-54239386	149	0.36051	0	0.180255
ENSMUSG00000044408.6	309.359	-0.164597	0.137858	-1.19396	0.232492	0.999985	Sptssa	protein_coding	chr12:54645374-54656572	1363	327.187	291.531	309.359
ENSMUSG00000054302.13	318.107	0.151739	0.141134	1.07514	0.282311	0.999985	Eapp	protein_coding	chr12:54670340-54695897	4448	301.213	335.001	318.107
PROMPT_ENSMUST00000179621.1	1.65429	0.538658	1.72814	0.311698	0.75527	0.999985	NA	NA	NA	NA	1.34938	1.95919	1.65429
ENSMUSG00000096349.1	306.862	-0.167345	0.168176	-0.995058	0.319708	0.999985	Gm22513	snRNA	chr12:54696782-54696945	164	324.595	289.128	306.862
ENSMUSG00000072255.3	2.33251	-0.465084	1.40891	-0.330101	0.741324	0.999985	Rpl31-ps17	processed_pseudogene	chr12:54701329-54701706	378	2.70583	1.95919	2.33251
PROMPT_ENSMUST00000177653.1	0.653136	0.0757056	3.14093	0.0241029	0.980771	0.999985	NA	NA	NA	NA	0.628363	0.677909	0.653136
ENSMUSG00000096214.1	5.04006	-1.06153	1.02611	-1.03452	0.300894	0.999985	Gm22634	snRNA	chr12:54710308-54710471	164	6.8217	3.25842	5.04006
PROMPT_ENSMUST00000179675.1	1.22512	-2.58561	2.3375	-1.10614	0.268664	0.999985	NA	NA	NA	NA	2.12026	0.329977	1.22512
ENSMUSG00000094826.1	1.18056	-2.53297	2.23949	-1.13104	0.258036	0.999985	Gm23804	snRNA	chr12:54714218-54714381	164	2.03114	0.329977	1.18056
PROMPT_ENSMUST00000178333.1	2.30982	-1.41652	1.63661	-0.865516	0.386756	0.999985	NA	NA	NA	NA	3.37699	1.24265	2.30982
ENSMUSG00000095590.1	4.98389	-0.261017	1.01933	-0.256068	0.797898	0.999985	Gm24305	snRNA	chr12:54734555-54734718	164	5.44739	4.52039	4.98389
ENSMUSG00000096206.1	0.83392	3.15937	2.79428	1.13066	0.2582	0.999985	Gm22317	snRNA	chr12:54738459-54738622	164	0	1.66784	0.83392
ENSMUSG00000005656.8	866.115	-0.0236956	0.0887712	-0.266929	0.789524	0.999985	Snx6	protein_coding	chr12:54746349-54795703	1928	873.092	859.138	866.115
ENSMUSG00000062929.7	247.206	0.0511418	0.153698	0.332742	0.739329	0.999985	Cfl2	protein_coding	chr12:54858817-54862877	2940	242.631	251.78	247.206
ENSMUSG00000035021.11	4341.68	-0.0345581	0.0581575	-0.594215	0.552369	0.999985	Baz1a	protein_coding	chr12:54892989-55014348	7159	4393.89	4289.46	4341.68
ENSMUSG00000098026.2	49.1909	0.0352347	0.31961	0.110243	0.912217	0.999985	Gm27014	processed_pseudogene	chr12:54963064-54964200	937	48.6233	49.7585	49.1909
ENSMUSG00000092233.1	1.84315	0.236685	1.68227	0.140694	0.888112	0.999985	Gm20403	protein_coding	chr12:54986158-54986529	372	1.68849	1.99782	1.84315
ENSMUSG00000062198.4	70.7055	0.0874804	0.285821	0.306067	0.759554	0.999985	2700097O09Rik	protein_coding	chr12:55045661-55080110	4939	68.5144	72.8967	70.7055
PROMPT_ENSMUST00000021407.10	41.3579	0.117565	1.25435	0.0937259	0.925327	0.999985	NA	NA	NA	NA	39.6874	43.0284	41.3579
ENSMUSG00000073079.5	22.4393	-0.209027	0.47768	-0.437589	0.661685	0.999985	Srp54a	protein_coding	chr12:55089202-55112891	1515	24.0427	20.8359	22.4393
PROMPT_ENSMUST00000177768.1	5.27695	-0.386396	0.984493	-0.392482	0.694702	0.999985	NA	NA	NA	NA	5.96523	4.58867	5.27695
ENSMUSG00000095595.1	14.7965	0.240546	0.587588	0.40938	0.682261	0.999985	Fam177a	protein_coding	chr12:55124528-55142078	3837	13.5792	16.0138	14.7965
PROMPT_ENSMUST00000110708.2	2.49494	0.508388	1.4627	0.347568	0.728165	0.999985	NA	NA	NA	NA	2.0704	2.91947	2.49494
ENSMUSG00000079108.5	245.605	-0.217421	0.150537	-1.44431	0.148652	0.999985	Srp54b	protein_coding	chr12:55155104-55263020	5603	264.112	227.098	245.605
ENSMUSG00000094103.1	6.68826	-0.179306	0.873308	-0.205318	0.837324	0.999985	1700047I17Rik2	protein_coding	chr12:55199533-55214076	830	7.09309	6.28344	6.68826
ENSMUSG00000021022.8	261.376	-0.00080285	0.151692	-0.00529263	0.995777	0.999985	Ppp2r3c	protein_coding	chr12:55280814-55303000	2395	261.544	261.208	261.376
ENSMUSG00000021023.12	367.453	0.123438	0.129014	0.956781	0.338678	0.999985	1110008L16Rik	protein_coding	chr12:55299577-55382533	4452	351.84	383.067	367.453
PROMPT_ENSMUST00000163070.5	3.21261	-0.52447	1.66039	-0.315871	0.7521	0.999985	NA	NA	NA	NA	3.77018	2.65505	3.21261
ENSMUSG00000021024.12	1252.51	-0.149325	0.0878226	-1.7003	0.0890738	0.999985	Psma6	protein_coding	chr12:55384222-55418454	1234	1317.52	1187.51	1252.51
ENSMUSG00000059033.7	32.886	-0.677441	0.486954	-1.39118	0.164171	0.999985	Rpl18a-ps1	processed_pseudogene	chr12:55395707-55396229	523	40.5441	25.2279	32.886
ENSMUSG00000021025.7	3864.24	-0.11237	0.0604115	-1.86008	0.062874	0.999985	Nfkbia	protein_coding	chr12:55489411-55492647	1577	4014.88	3713.61	3864.24
ENSMUSG00000063129.1	6.69064	0.200105	0.923127	0.216768	0.828389	0.999985	Aldoart2	protein_coding	chr12:55565239-55566896	1658	6.26107	7.12022	6.69064
PROMPT_ENSMUST00000051857.3	7.75484	-1.00652	0.840904	-1.19695	0.231327	0.999985	NA	NA	NA	NA	10.3666	5.14307	7.75484
ENSMUSG00000045440.3	11.2915	1.13777	0.720575	1.57898	0.11434	0.999985	Insm2	protein_coding	chr12:55598917-55602018	3102	7.03242	15.5505	11.2915
ENSMUSG00000021027.13	3548.47	0.0141052	0.0545976	0.258349	0.796138	0.999985	Ralgapa1	protein_coding	chr12:55602929-55821167	7874	3531.11	3565.83	3548.47
ENSMUSG00000046747.8	0.349732	-0.0482074	3.99184	-0.0120765	0.990365	0.999985	Gm9812	pseudogene	chr12:55820611-55821580	968	0.36051	0.338954	0.349732
PROMPT_ENSMUST00000059250.6	1.0138	-3.49248	2.39521	-1.45811	0.14481	0.999985	NA	NA	NA	NA	2.02761	0	1.0138
ENSMUSG00000012076.7	463.77	0.0595251	0.118392	0.502778	0.61512	0.999985	Brms1l	protein_coding	chr12:55836366-55869735	2566	454.087	473.452	463.77
ENSMUSG00000021028.7	644.108	0.00667934	0.0943215	0.0708147	0.943545	0.999985	Mbip	protein_coding	chr12:56328306-56345894	1509	642.718	645.498	644.108
ENSMUSG00000066491.4	2.68058	-1.58511	1.55979	-1.01623	0.309519	0.999985	Gm6265	processed_pseudogene	chr12:56373593-56373823	231	4.00535	1.35582	2.68058
ENSMUSG00000001496.13	0.339112	-1.91247	4.03731	-0.473698	0.635715	0.999985	Nkx2-1	protein_coding	chr12:56531958-56536908	2842	0.678223	0	0.339112
ENSMUSG00000098172.5	0.628363	-2.81343	3.41397	-0.824091	0.409888	0.999985	Gm26973	antisense	chr12:56535343-56607476	858	1.25673	0	0.628363
ENSMUSG00000079104.4	605.482	-0.0893795	0.104923	-0.851858	0.394293	0.999985	Prps1l3	protein_coding	chr12:57230412-57239882	1720	624.339	586.626	605.482
ENSMUSG00000047022.16	108.569	-0.217462	0.216535	-1.00428	0.315243	0.999985	Mipol1	protein_coding	chr12:57230427-57497199	9342	116.717	100.421	108.569
ENSMUSG00000078982.3	13.9111	-0.405536	0.63944	-0.634205	0.525947	0.999985	Gm11025	processed_pseudogene	chr12:57272847-57273312	466	15.8323	11.9899	13.9111
ENSMUSG00000086372.1	7.18631	1.75652	0.960137	1.82945	0.0673323	0.999985	Gm16246	antisense	chr12:57441190-57450120	1346	3.24153	11.1311	7.18631
PROMPT_ENSMUST00000195637.1	0.329977	1.82358	4.03656	0.451767	0.651437	0.999985	NA	NA	NA	NA	0	0.659953	0.329977
ENSMUSG00000035451.6	0.36051	-1.98949	4.03063	-0.493591	0.621595	0.999985	Foxa1	protein_coding	chr12:57540631-57546121	3188	0.72102	0	0.36051
ENSMUSG00000035431.4	0.155332	0.913565	4.08047	0.223887	0.822845	0.999985	Sstr1	protein_coding	chr12:58211772-58214444	2046	0	0.310663	0.155332
ENSMUSG00000097443.1	26.9552	0.13158	0.448869	0.293137	0.769417	0.999985	Gm17529	lincRNA	chr12:58953095-58968011	3087	25.7169	28.1936	26.9552
ENSMUSG00000020986.11	648.256	-0.00238306	0.100959	-0.0236043	0.981168	0.999985	Sec23a	protein_coding	chr12:58958383-59012017	4840	648.687	647.825	648.256
PROMPT_ENSMUST00000021379.7	11.377	-1.30956	0.737269	-1.77623	0.0756942	0.999985	NA	NA	NA	NA	16.2345	6.51956	11.377
ENSMUSG00000060121.13	126.495	0.0860586	0.211956	0.406021	0.684727	0.999985	Gemin2	protein_coding	chr12:59013393-59028470	2415	122.727	130.262	126.495
PROMPT_ENSMUST00000083298.1	12.6616	0.54621	0.67755	0.806154	0.420154	0.999985	NA	NA	NA	NA	10.3304	14.9929	12.6616
ENSMUSG00000065232.1	4.86671	-1.43787	1.23319	-1.16597	0.243625	0.999985	Gm22973	snRNA	chr12:59040335-59040525	191	7.1246	2.60881	4.86671
ENSMUSG00000020993.8	403.12	-0.0666475	0.123269	-0.540669	0.588736	0.999985	Trappc6b	protein_coding	chr12:59043093-59061461	1254	412.267	393.974	403.12
PROMPT_ENSMUST00000021381.4	7.44838	0.800188	0.861204	0.929151	0.352811	0.999985	NA	NA	NA	NA	5.44739	9.44937	7.44838
ENSMUSG00000020994.4	574.028	0.0366901	0.103648	0.353986	0.723349	0.999985	Pnn	protein_coding	chr12:59066919-59074017	3469	566.91	581.145	574.028
PROMPT_ENSMUST00000085368.3	2.88009	-0.267892	1.52343	-0.175848	0.860413	0.999985	NA	NA	NA	NA	3.159	2.60119	2.88009
ENSMUSG00000066487.3	4.66478	0.334257	1.06176	0.314815	0.752902	0.999985	Gm5786	protein_coding	chr12:59081019-59081900	882	4.14787	5.1817	4.66478
ENSMUSG00000060566.4	0.72102	-2.99164	3.24712	-0.921321	0.356883	0.999985	Rpl21-ps3	processed_pseudogene	chr12:59094055-59094537	483	1.44204	0	0.72102
ENSMUSG00000035349.5	0.653293	-2.86496	3.05802	-0.936867	0.348827	0.999985	Mia2	protein_coding	chr12:59095799-59109130	1629	1.30659	0	0.653293
ENSMUSG00000021000.13	2749.79	-0.00129387	0.0671743	-0.0192614	0.984633	0.999985	Ctage5	protein_coding	chr12:59129720-59191583	9323	2751.16	2748.42	2749.79
ENSMUSG00000077505.1	20.6837	0.265041	0.513589	0.516056	0.605815	0.999985	Gm24233	snoRNA	chr12:59134072-59134193	122	18.8091	22.5584	20.6837
ENSMUSG00000035329.7	600.936	0.0620156	0.102652	0.604133	0.545755	0.999985	Fbxo33	protein_coding	chr12:59200655-59219725	4466	587.927	613.945	600.936
PROMPT_ENSMUST00000104515.1	1.44189	1.01424	2.1275	0.476727	0.633556	0.999985	NA	NA	NA	NA	0.942544	1.94123	1.44189
ENSMUSG00000091905.2	7.83699	-0.763438	0.832311	-0.917251	0.359011	0.999985	Gm6395	pseudogene	chr12:64786192-64787683	1491	9.85299	5.82098	7.83699
PROMPT_ENSMUST00000058135.4	1.25673	-3.8124	2.66811	-1.42888	0.153039	0.999985	NA	NA	NA	NA	2.51345	0	1.25673
ENSMUSG00000047227.4	15.048	-0.515695	0.687306	-0.750314	0.453066	0.999985	Gm527	protein_coding	chr12:64917911-64924591	1463	17.6954	12.4007	15.048
ENSMUSG00000020948.8	411.093	0.0156159	0.117878	0.132475	0.894609	0.999985	Klhl28	protein_coding	chr12:64942440-64965536	2854	409.038	413.148	411.093
ENSMUSG00000035614.10	1423.07	-0.0604391	0.0737738	-0.819249	0.412644	0.999985	Fam179b	protein_coding	chr12:64965742-65022573	6434	1453.27	1392.87	1423.07
PROMPT_ENSMUST00000120580.5	0.992247	-0.97251	2.46244	-0.394938	0.692889	0.999985	NA	NA	NA	NA	1.30659	0.677909	0.992247
ENSMUSG00000035597.16	1328.37	-0.0192635	0.0723553	-0.266235	0.790058	0.999985	Prpf39	protein_coding	chr12:65036333-65063386	4401	1337.29	1319.45	1328.37
ENSMUSG00000087790.1	8.38685	-0.289342	0.86819	-0.33327	0.73893	0.999985	Gm25970	snoRNA	chr12:65056573-65056658	86	9.23101	7.54269	8.38685
ENSMUSG00000020949.8	321.255	0.00176385	0.133097	0.0132524	0.989426	0.999985	Fkbp3	protein_coding	chr12:65062436-65073944	947	321.067	321.442	321.255
PROMPT_ENSMUST00000058889.4	16.7555	0.0759376	0.622359	0.122016	0.902886	0.999985	NA	NA	NA	NA	16.3064	17.2045	16.7555
ENSMUSG00000055884.7	488.505	0.275046	0.114303	2.40629	0.0161155	0.999985	Fancm	protein_coding	chr12:65075606-65132058	7775	442.165	534.845	488.505
ENSMUSG00000047534.14	170.452	0.328753	0.178	1.84692	0.0647583	0.999985	Mis18bp1	protein_coding	chr12:65132734-65172604	7990	151.11	189.794	170.452
ENSMUSG00000035560.4	3.35297	-0.0589392	1.21677	-0.0484389	0.961366	0.999985	Wdr20rt	protein_coding	chr12:65225517-65228454	2228	3.42685	3.2791	3.35297
ENSMUSG00000034892.8	2248.43	-0.0649012	0.0856664	-0.757604	0.448688	0.999985	Rps29	protein_coding	chr12:69157722-69159186	693	2298.63	2198.24	2248.43
ENSMUSG00000099021.1	278.691	-0.433133	0.187476	-2.31034	0.0208692	0.999985	Rn7s1	misc_RNA	chr12:69159295-69159594	300	320.178	237.204	278.691
PROMPT_ENSMUST00000110621.1	0.314181	-1.81699	4.04609	-0.449073	0.653379	0.999985	NA	NA	NA	NA	0.628363	0	0.314181
ENSMUSG00000034883.8	16.7603	-0.000671118	0.625515	-0.0010729	0.999144	0.999985	Lrr1	protein_coding	chr12:69168814-69179010	1501	16.7349	16.7856	16.7603
ENSMUSG00000049751.6	962.841	-0.0436769	0.105493	-0.414027	0.678854	0.999985	Rpl36al	protein_coding	chr12:69182731-69184083	1353	977.44	948.242	962.841
ENSMUSG00000043998.10	1285.93	0.11479	0.0755009	1.52038	0.128414	0.999985	Mgat2	protein_coding	chr12:69184157-69186770	2614	1234.96	1336.9	1285.93
ENSMUSG00000020973.7	547.658	0.165409	0.113635	1.45561	0.1455	0.999985	Dnaaf2	protein_coding	chr12:69189087-69198429	3390	516.531	578.786	547.658
ENSMUSG00000097061.1	305.807	0.211666	0.169645	1.2477	0.212142	0.999985	9330151L19Rik	protein_coding	chr12:69197211-69199868	2546	283.427	328.187	305.807
ENSMUSG00000020974.5	548.17	0.079129	0.112832	0.701297	0.483118	0.999985	Pole2	protein_coding	chr12:69201779-69228190	1695	533.153	563.188	548.17
ENSMUSG00000051890.11	300.011	-0.0496347	0.136089	-0.364721	0.71532	0.999985	Klhdc1	protein_coding	chr12:69241176-69284632	3137	305.205	294.816	300.011
ENSMUSG00000085539.1	25.2811	-0.695237	0.454545	-1.52952	0.126135	0.999985	Gm15561	antisense	chr12:69267771-69273432	540	31.232	19.3302	25.2811
ENSMUSG00000020978.8	1823.74	0.163754	0.0669023	2.44766	0.0143788	0.999985	Klhdc2	protein_coding	chr12:69296681-69310687	5438	1720.29	1927.2	1823.74
ENSMUSG00000020982.8	1571.84	0.00806104	0.0750133	0.107461	0.914423	0.999985	Nemf	protein_coding	chr12:69311544-69357176	3721	1567.82	1575.86	1571.84
ENSMUSG00000099250.1	99.4261	-0.503487	0.237399	-2.12085	0.0339347	0.999985	Rn7s2	misc_RNA	chr12:69361182-69361481	300	116.553	82.299	99.4261
ENSMUSG00000052673.1	19.5121	-0.320854	0.50467	-0.63577	0.524926	0.999985	Gm9887	protein_coding	chr12:69371835-69372458	624	21.6753	17.349	19.5121
ENSMUSG00000044147.7	4857.09	-0.0672163	0.0510806	-1.31589	0.188212	0.999985	Arf6	protein_coding	chr12:69372150-69375979	3730	4970.71	4743.47	4857.09
ENSMUSG00000049882.9	258.123	-0.0889153	0.163706	-0.543141	0.587033	0.999985	Vcpkmt	protein_coding	chr12:69577628-69583028	1027	266.188	250.058	258.123
ENSMUSG00000034801.11	944.714	0.014624	0.0861972	0.169657	0.86528	0.999985	Sos2	protein_coding	chr12:69583762-69681852	8514	940.186	949.241	944.714
ENSMUSG00000065919.1	5.16352	0.60741	0.972425	0.624634	0.532211	0.999985	Gm24449	snRNA	chr12:69586153-69586258	106	4.10154	6.2255	5.16352
ENSMUSG00000020988.8	143.816	-0.0012916	0.199891	-0.00646151	0.994845	0.999985	L2hgdh	protein_coding	chr12:69690436-69724874	3338	143.948	143.683	143.816
ENSMUSG00000054894.5	142.74	0.00846314	0.198431	0.0426503	0.96598	0.999985	Atp5s	protein_coding	chr12:69724962-69744658	1485	142.181	143.299	142.74
ENSMUSG00000020990.4	9.1414	-0.272418	0.84343	-0.322989	0.746704	0.999985	Cdkl1	protein_coding	chr12:69746848-69790707	1689	10.0092	8.27364	9.1414
ENSMUSG00000076065.1	0.621326	2.74555	3.43011	0.800428	0.423463	0.999985	Mir681	miRNA	chr12:69763835-69763944	110	0	1.24265	0.621326
ENSMUSG00000020992.4	20.3353	0.155749	0.492423	0.316291	0.751782	0.999985	4930512B01Rik	antisense	chr12:69790288-69840479	2724	19.2623	21.4083	20.3353
ENSMUSG00000034761.13	421.827	0.0751343	0.130732	0.57472	0.565481	0.999985	Map4k5	protein_coding	chr12:69803750-69893200	8614	410.749	432.905	421.827
ENSMUSG00000097329.1	26.8958	0.144717	0.441975	0.327432	0.743341	0.999985	4931403G20Rik	lincRNA	chr12:69847635-69853671	1699	25.5558	28.2358	26.8958
ENSMUSG00000021066.8	82.0192	-0.0423681	0.252528	-0.167776	0.866759	0.999985	Atl1	protein_coding	chr12:69893105-69964085	2818	83.2388	80.7995	82.0192
ENSMUSG00000078370.1	3.72613	-1.45709	1.24734	-1.16816	0.242743	0.999985	Gm6316	processed_pseudogene	chr12:69920472-69921491	1020	5.45445	1.99782	3.72613
ENSMUSG00000065327.1	87.5341	0.129405	0.266473	0.48562	0.627236	0.999985	Gm22058	misc_RNA	chr12:69930904-69931213	310	83.5645	91.5038	87.5341
ENSMUSG00000079076.1	29.5952	-0.121893	0.439916	-0.277082	0.781717	0.999985	Gm3086	protein_coding	chr12:69963473-69969721	541	30.8249	28.3655	29.5952
ENSMUSG00000021067.7	1274.17	0.0545456	0.0816342	0.668171	0.504025	0.999985	Sav1	protein_coding	chr12:69965012-69987002	2524	1249.87	1298.48	1274.17
ENSMUSG00000021068.13	1555.46	0.0713752	0.0695345	1.02647	0.30467	0.999985	Nin	protein_coding	chr12:70011435-70111925	10345	1517.24	1593.67	1555.46
ENSMUSG00000090121.8	0.164988	0.913565	4.08047	0.223887	0.822845	0.999985	Abhd12b	protein_coding	chr12:70154142-70183887	3941	0	0.329977	0.164988
ENSMUSG00000021069.14	3.51488	1.29825	1.25848	1.0316	0.30226	0.999985	Pygl	protein_coding	chr12:70190811-70231488	3828	2.02761	5.00216	3.51488
ENSMUSG00000085298.2	0.628363	-2.81343	3.41397	-0.824091	0.409888	0.999985	F730035M05Rik	lincRNA	chr12:70227841-70234165	1296	1.25673	0	0.628363
PROMPT_ENSMUST00000021471.10	5.69373	-0.204216	1.14163	-0.178882	0.858031	0.999985	NA	NA	NA	NA	6.08988	5.29758	5.69373
ENSMUSG00000021072.10	479.506	-0.0335404	0.111558	-0.300653	0.763679	0.999985	Tmx1	protein_coding	chr12:70453095-70468040	3299	485.004	474.008	479.506
PROMPT_ENSMUST00000057859.7	0.690487	-0.110777	3.0772	-0.0359993	0.971283	0.999985	NA	NA	NA	NA	0.72102	0.659953	0.690487
ENSMUSG00000048285.8	106.468	0.182778	0.238125	0.767572	0.442741	0.999985	Frmd6	protein_coding	chr12:70825514-70902232	4660	99.7044	113.232	106.468
ENSMUSG00000021076.5	630.797	-0.130386	0.105329	-1.2379	0.215754	0.999985	Actr10	protein_coding	chr12:70937857-70964718	4022	659.255	602.339	630.797
ENSMUSG00000060073.7	1090.39	-0.0896084	0.0910119	-0.984578	0.324831	0.999985	Psma3	protein_coding	chr12:70974621-70996347	3894	1124.64	1056.14	1090.39
ENSMUSG00000085622.6	122.876	0.11086	0.240008	0.461903	0.644151	0.999985	3110056K07Rik	antisense	chr12:70991615-71015832	1504	118.114	127.637	122.876
ENSMUSG00000048118.15	867.508	0.00401585	0.0830857	0.0483339	0.96145	0.999985	Arid4a	protein_coding	chr12:71015990-71098592	5615	866.387	868.629	867.508
PROMPT_ENSMUST00000021482.4	3.45675	-0.397138	1.35981	-0.292054	0.770246	0.999985	NA	NA	NA	NA	3.90916	3.00434	3.45675
ENSMUSG00000021078.4	4.59052	0.135753	1.09824	0.123609	0.901625	0.999985	Tomm20l	protein_coding	chr12:71111428-71123222	596	4.38726	4.79378	4.59052
ENSMUSG00000021079.13	144.868	0.0322545	0.210511	0.15322	0.878225	0.999985	Timm9	protein_coding	chr12:71123173-71136675	1018	143.107	146.63	144.868
ENSMUSG00000034601.14	421.644	-0.0203035	0.121581	-0.166995	0.867374	0.999985	2700049A03Rik	protein_coding	chr12:71136848-71243303	5879	424.534	418.755	421.644
ENSMUSG00000044548.9	2.97891	-1.07651	1.34797	-0.798617	0.424512	0.999985	Dact1	protein_coding	chr12:71309884-71320107	3761	4.05521	1.90261	2.97891
ENSMUSG00000034574.9	942.189	-0.151631	0.0894566	-1.69502	0.0900718	0.999985	Daam1	protein_coding	chr12:71831078-71992367	6004	991.81	892.568	942.189
ENSMUSG00000098224.1	29.5412	-0.22138	0.446227	-0.496115	0.619813	0.999985	Gm7985	processed_pseudogene	chr12:71846311-71847291	981	31.8305	27.2518	29.5412
ENSMUSG00000019718.6	2.27209	2.46162	1.76179	1.39722	0.162346	0.999985	L3hypdh	protein_coding	chr12:72073428-72085439	2679	0.72102	3.82317	2.27209
ENSMUSG00000005078.14	232.433	0.10769	0.164505	0.65463	0.512706	0.999985	Jkamp	protein_coding	chr12:72085589-72101461	2692	223.734	241.133	232.433
ENSMUSG00000021086.4	1.3306	-0.123887	2.04003	-0.0607282	0.951576	0.999985	Ccdc175	protein_coding	chr12:72101292-72185029	2630	1.39924	1.26197	1.3306
ENSMUSG00000021087.15	35.1104	-0.0648836	0.379838	-0.170819	0.864366	0.999985	Rtn1	protein_coding	chr12:72211752-72409054	4003	35.9184	34.3024	35.1104
ENSMUSG00000021090.13	2.54153	-1.53397	1.48964	-1.02976	0.303121	0.999985	Lrrc9	protein_coding	chr12:72441866-72514334	6847	3.78383	1.29923	2.54153
PROMPT_ENSMUST00000044352.6	0.310663	1.74806	4.04341	0.432323	0.665507	0.999985	NA	NA	NA	NA	0	0.621326	0.310663
ENSMUSG00000034501.6	105.842	0.100687	0.24857	0.405067	0.685428	0.999985	Pcnxl4	protein_coding	chr12:72536357-72580213	4420	102.113	109.571	105.842
ENSMUSG00000021094.9	181.366	-0.222075	0.181451	-1.22388	0.220997	0.999985	Dhrs7	protein_coding	chr12:72650356-72664828	1301	195.411	167.321	181.366
PROMPT_ENSMUST00000021514.8	14.0276	-0.759288	0.610078	-1.24458	0.213288	0.999985	NA	NA	NA	NA	17.6558	10.3993	14.0276
ENSMUSG00000021096.10	821.872	0.0513415	0.091254	0.562622	0.573692	0.999985	Ppm1a	protein_coding	chr12:72761211-72794940	2789	807.355	836.389	821.872
ENSMUSG00000021098.12	6.10647	-0.242594	1.04461	-0.232233	0.816357	0.999985	4930447C04Rik	protein_coding	chr12:72881109-72940774	5981	6.6357	5.57724	6.10647
ENSMUSG00000102197.1	0.329977	1.82358	4.03656	0.451767	0.651437	0.999985	Gm38170	TEC	chr12:72950895-72951710	816	0	0.659953	0.329977
ENSMUSG00000051367.8	0.310663	1.74806	4.04341	0.432323	0.665507	0.999985	Six1	protein_coding	chr12:73040015-73053887	4383	0	0.621326	0.310663
ENSMUSG00000034460.9	1.80417	0.736265	1.95022	0.377528	0.705781	0.999985	Six4	protein_coding	chr12:73099609-73113456	10855	1.35645	2.2519	1.80417
ENSMUSG00000021103.10	370.16	-0.122593	0.128923	-0.950903	0.341654	0.999985	Mnat1	protein_coding	chr12:73123717-73273988	5385	386.137	354.184	370.16
ENSMUSG00000077785.1	6.35775	0.575629	1.01418	0.567579	0.570321	0.999985	Gm23910	snoRNA	chr12:73145774-73145905	132	5.10454	7.61097	6.35775
ENSMUSG00000034442.10	429.567	-0.102692	0.121196	-0.84732	0.396817	0.999985	Trmt5	protein_coding	chr12:73280410-73286711	1669	444.767	414.367	429.567
ENSMUSG00000044712.13	222.076	0.104392	0.16708	0.624803	0.5321	0.999985	Slc38a6	protein_coding	chr12:73286779-73354049	7783	214.17	229.982	222.076
ENSMUSG00000056359.5	0.508667	-2.49757	3.71373	-0.672523	0.501251	0.999985	D830013O20Rik	protein_coding	chr12:73364075-73371445	338	1.01733	0	0.508667
ENSMUSG00000021108.15	39.9721	0.383607	0.394589	0.972169	0.330966	0.999985	Prkch	protein_coding	chr12:73584797-73778185	4519	34.7186	45.2257	39.9721
ENSMUSG00000021109.11	1573.86	0.0996108	0.070397	1.41499	0.157072	0.999985	Hif1a	protein_coding	chr12:73901375-73947530	5896	1519.29	1628.44	1573.86
ENSMUSG00000087700.1	73.4141	-0.0242583	0.277011	-0.0875719	0.930217	0.999985	Gm15283	processed_transcript	chr12:73926481-73949785	1451	74.1108	72.7174	73.4141
PROMPT_ENSMUST00000181735.1	0.72102	-2.99164	3.24712	-0.921321	0.356883	0.999985	NA	NA	NA	NA	1.44204	0	0.72102
PROMPT_ENSMUST00000021532.4	0.699464	-0.0803503	3.06275	-0.0262347	0.97907	0.999985	NA	NA	NA	NA	0.72102	0.677909	0.699464
ENSMUSG00000021113.4	220.98	0.116659	0.168458	0.69251	0.488617	0.999985	Snapc1	protein_coding	chr12:73964530-73984820	2125	212.181	229.778	220.98
PROMPT_ENSMUST00000110451.2	1.6599	0.477231	1.86182	0.256325	0.7977	0.999985	NA	NA	NA	NA	1.39924	1.92056	1.6599
ENSMUSG00000021051.9	1247.4	0.0384182	0.0844661	0.454835	0.649228	0.999985	Ppp2r5e	protein_coding	chr12:75450883-75596200	4808	1230.77	1264.03	1247.4
PROMPT_ENSMUST00000185426.1	0.339112	-1.91247	4.03731	-0.473698	0.635715	0.999985	NA	NA	NA	NA	0.678223	0	0.339112
ENSMUSG00000100259.1	10.5694	-0.122379	0.725672	-0.168642	0.866078	0.999985	Gm29236	unprocessed_pseudogene	chr12:75630290-75637769	3912	11.0514	10.0873	10.5694
ENSMUSG00000045690.8	24.9032	-0.0356396	0.498946	-0.0714296	0.943056	0.999985	Wdr89	protein_coding	chr12:75630596-75669537	3192	25.2273	24.5791	24.9032
ENSMUSG00000021054.5	668.046	0.036042	0.0980896	0.36744	0.713291	0.999985	Sgpp1	protein_coding	chr12:75714248-75735729	3324	659.882	676.21	668.046
ENSMUSG00000063450.12	149.702	-0.241029	0.202726	-1.18894	0.234463	0.999985	Syne2	protein_coding	chr12:75818134-76110926	26726	162.183	137.222	149.702
ENSMUSG00000046580.10	2.1452	0.604749	1.55651	0.388529	0.697625	0.999985	Gm7862	processed_pseudogene	chr12:76152336-76152627	292	1.70989	2.58051	2.1452
PROMPT_ENSMUST00000021443.5	4.49546	-0.546633	1.21064	-0.451525	0.651611	0.999985	NA	NA	NA	NA	5.319	3.67192	4.49546
ENSMUSG00000021048.6	693.165	-0.0705981	0.115062	-0.613565	0.539503	0.999985	Mthfd1	protein_coding	chr12:76255232-76319820	3324	709.666	676.663	693.165
ENSMUSG00000021057.13	88.7777	0.369751	0.239208	1.54573	0.12217	0.999985	Akap5	protein_coding	chr12:76324891-76334153	6824	77.4636	100.092	88.7777
ENSMUSG00000056459.12	391.43	0.122814	0.135057	0.909353	0.363164	0.999985	Zbtb25	protein_coding	chr12:76347782-76369602	3131	374.714	408.145	391.43
PROMPT_ENSMUST00000042779.3	4.46649	0.292659	1.06423	0.274995	0.78332	0.999985	NA	NA	NA	NA	4.00535	4.92762	4.46649
ENSMUSG00000033454.6	1581.29	-0.0734267	0.068227	-1.07621	0.281833	0.999985	Zbtb1	protein_coding	chr12:76370266-76396950	12190	1621.44	1541.14	1581.29
ENSMUSG00000097323.1	3.09445	-0.106919	1.54448	-0.0692267	0.944809	0.999985	4930426I24Rik	lincRNA	chr12:76402757-76403654	637	3.22319	2.96572	3.09445
PROMPT_ENSMUST00000080449.5	0.339112	-1.91247	4.03731	-0.473698	0.635715	0.999985	NA	NA	NA	NA	0.678223	0	0.339112
ENSMUSG00000059970.6	153.971	0.0166703	0.196807	0.0847037	0.932497	0.999985	Hspa2	protein_coding	chr12:76404176-76406934	2520	153.216	154.727	153.971
PROMPT_ENSMUST00000063977.7	0.314181	-1.81699	4.04609	-0.449073	0.653379	0.999985	NA	NA	NA	NA	0.628363	0	0.314181
PROMPT_ENSMUST00000101281.2	0.310663	1.74806	4.04341	0.432323	0.665507	0.999985	NA	NA	NA	NA	0	0.621326	0.310663
ENSMUSG00000073000.2	23.7982	0.387692	0.537543	0.72123	0.470768	0.999985	Gm10451	protein_coding	chr12:76444560-76451336	1598	20.6081	26.9882	23.7982
PROMPT_ENSMUST00000075249.4	0.624844	-0.0231874	3.19234	-0.00726346	0.994205	0.999985	NA	NA	NA	NA	0.628363	0.621326	0.624844
ENSMUSG00000052609.8	178.796	-0.228856	0.172093	-1.32984	0.18357	0.999985	Plekhg3	protein_coding	chr12:76533560-76579039	4955	192.941	164.651	178.796
ENSMUSG00000021061.13	12.2194	0.335553	0.689826	0.486431	0.626662	0.999985	Sptb	protein_coding	chr12:76580488-76710547	12147	10.7527	13.686	12.2194
ENSMUSG00000090258.5	66.6393	-0.315	0.294829	-1.06842	0.285333	0.999985	Churc1	protein_coding	chr12:76765538-76783180	5693	73.7872	59.4914	66.6393
ENSMUSG00000033373.14	197.395	0.0535064	0.1761	0.303842	0.761248	0.999985	Fntb	protein_coding	chr12:76765589-76921412	3987	193.653	201.136	197.395
ENSMUSG00000021062.13	0.314181	-1.81699	4.04609	-0.449073	0.653379	0.999985	Rab15	protein_coding	chr12:76797960-76822908	4614	0.628363	0	0.314181
ENSMUSG00000059436.10	1639.91	0.00442078	0.0748137	0.0590905	0.95288	0.999985	Max	protein_coding	chr12:76937269-76962248	2005	1637.34	1642.48	1639.91
PROMPT_ENSMUST00000171770.6_ENSMUST00000177595.5	2.67828	0.668411	1.44763	0.461727	0.644277	0.999985	NA	NA	NA	NA	2.07747	3.2791	2.67828
ENSMUSG00000021065.13	412.14	-0.0170728	0.122825	-0.139001	0.889449	0.999985	Fut8	protein_coding	chr12:77238104-77476338	3543	414.546	409.735	412.14
ENSMUSG00000088002.1	0.690487	-0.110777	3.0772	-0.0359993	0.971283	0.999985	Gm24775	snRNA	chr12:77393104-77393202	99	0.72102	0.659953	0.690487
ENSMUSG00000064833.1	10.4867	0.853113	0.733902	1.16243	0.245059	0.999985	Gm25926	snRNA	chr12:77418417-77418576	160	7.47853	13.4948	10.4867
PROMPT_ENSMUST00000157414.1	0.72102	-2.99164	3.24712	-0.921321	0.356883	0.999985	NA	NA	NA	NA	1.44204	0	0.72102
PROMPT_ENSMUST00000188791.1	0.659953	2.82406	3.35453	0.841864	0.399864	0.999985	NA	NA	NA	NA	0	1.31991	0.659953
ENSMUSG00000099418.1	2.53484	-0.658114	1.50373	-0.437656	0.661636	0.999985	Gm6657	lincRNA	chr12:78197174-78209029	889	3.10914	1.96055	2.53484
PROMPT_ENSMUST00000052472.4_ENSMUST00000110388.6	197.863	-0.0957263	0.164749	-0.581044	0.561211	0.999985	NA	NA	NA	NA	204.44	191.286	197.863
ENSMUSG00000047454.9	1935.57	0.0949057	0.0676346	1.40321	0.160554	0.999985	Gphn	protein_coding	chr12:78226655-78684767	3397	1871.77	1999.36	1935.57
PROMPT_ENSMUST00000077968.4	67.5099	0.108261	0.289733	0.373659	0.708658	0.999985	NA	NA	NA	NA	64.9699	70.0498	67.5099
ENSMUSG00000056987.7	5.98842	0.963814	0.921673	1.04572	0.295689	0.999985	Fam71d	protein_coding	chr12:78691535-78734513	1772	4.05521	7.92163	5.98842
PROMPT_ENSMUST00000082024.5	0.653136	0.0757056	3.14093	0.0241029	0.980771	0.999985	NA	NA	NA	NA	0.628363	0.677909	0.653136
ENSMUSG00000021112.8	559.098	0.0125052	0.110898	0.112763	0.910219	0.999985	Mpp5	protein_coding	chr12:78748947-78840711	5512	556.798	561.398	559.098
ENSMUSG00000088822.1	11.6407	1.11608	0.822951	1.3562	0.175037	0.999985	Gm25225	snRNA	chr12:78752687-78752788	102	7.3358	15.9455	11.6407
ENSMUSG00000021114.8	673.525	-0.0654332	0.10928	-0.598765	0.54933	0.999985	Atp6v1d	protein_coding	chr12:78842989-78861638	1403	689.176	657.873	673.525
PROMPT_ENSMUST00000071230.7	0.345243	-0.0482075	4.01173	-0.0120166	0.990412	0.999985	NA	NA	NA	NA	0.36051	0.329977	0.345243
ENSMUSG00000021116.9	1669.79	-0.074151	0.0766345	-0.967592	0.333248	0.999985	Eif2s1	protein_coding	chr12:78861819-78887010	3405	1712.63	1626.95	1669.79
ENSMUSG00000021118.7	13.3823	-0.644047	0.611276	-1.05361	0.292061	0.999985	Plek2	protein_coding	chr12:78888691-78906964	1583	16.3384	10.4262	13.3823
ENSMUSG00000046157.11	996.038	-0.142937	0.0901376	-1.58577	0.112792	0.999985	Tmem229b	protein_coding	chr12:78961795-79007627	4732	1045.15	946.925	996.038
ENSMUSG00000060716.6	31.119	0.182298	0.411929	0.442546	0.658094	0.999985	Plekhh1	protein_coding	chr12:79029163-79081648	6432	29.168	33.0701	31.119
ENSMUSG00000021120.10	166.785	-0.108385	0.185213	-0.585193	0.558418	0.999985	Pigh	protein_coding	chr12:79080673-79089670	2349	172.966	160.604	166.785
PROMPT_ENSMUST00000021550.6	0.310663	1.74806	4.04341	0.432323	0.665507	0.999985	NA	NA	NA	NA	0	0.621326	0.310663
ENSMUSG00000021125.6	22.9678	0.279549	0.526013	0.53145	0.595107	0.999985	Arg2	protein_coding	chr12:79130777-79156301	1428	20.7154	25.2203	22.9678
ENSMUSG00000021124.11	328.679	-0.0833138	0.131772	-0.632256	0.52722	0.999985	Vti1b	protein_coding	chr12:79156017-79172667	1612	338.124	319.234	328.679
ENSMUSG00000091534.2	42.9791	0.383112	0.364243	1.0518	0.29289	0.999985	Gm17195	processed_pseudogene	chr12:79163408-79163835	428	37.2511	48.7071	42.9791
ENSMUSG00000091507.1	41.3325	0.145894	0.370316	0.393973	0.693601	0.999985	Gm17194	processed_pseudogene	chr12:79168486-79168833	348	39.2206	43.4444	41.3325
ENSMUSG00000066441.12	602.019	0.0293502	0.100168	0.293011	0.769514	0.999985	Rdh11	protein_coding	chr12:79174337-79192293	3455	595.931	608.106	602.019
ENSMUSG00000021123.10	232.186	0.0299258	0.162832	0.183784	0.854183	0.999985	Rdh12	protein_coding	chr12:79208914-79222665	2967	229.78	234.593	232.186
ENSMUSG00000066440.4	2219.64	0.0816222	0.0679597	1.20104	0.229736	0.999985	Zfyve26	protein_coding	chr12:79232347-79296282	9368	2157.27	2282.01	2219.64
PROMPT_ENSMUST00000079533.9_ENSMUST00000171210.1	0.988872	-3.46079	2.62699	-1.3174	0.187704	0.999985	NA	NA	NA	NA	1.97774	0	0.988872
ENSMUSG00000059060.11	60.1407	0.520192	0.311925	1.66768	0.0953791	0.999985	Rad51b	protein_coding	chr12:79297351-79508656	1777	49.4511	70.8303	60.1407
PROMPT_ENSMUST00000190925.1	0.314181	-1.81699	4.04609	-0.449073	0.653379	0.999985	NA	NA	NA	NA	0.628363	0	0.314181
ENSMUSG00000021127.6	4581.42	-0.0978372	0.054489	-1.79554	0.0725678	0.999985	Zfp36l1	protein_coding	chr12:80107760-80113013	2984	4737.27	4425.57	4581.42
ENSMUSG00000097417.1	15.1612	-0.646013	0.581553	-1.11084	0.266637	0.999985	Gm26669	lincRNA	chr12:80108034-80113000	1808	18.4735	11.849	15.1612
ENSMUSG00000097729.1	1119.75	-0.15545	0.0832082	-1.8682	0.0617341	0.999985	2310015A10Rik	lincRNA	chr12:80120548-80132844	4843	1179.72	1059.79	1119.75
ENSMUSG00000015143.12	19.0762	-0.377398	0.508412	-0.742308	0.457901	0.999985	Actn1	protein_coding	chr12:80167542-80260371	3805	21.5648	16.5875	19.0762
ENSMUSG00000049106.6	1348.21	0.072906	0.0805946	0.904601	0.365677	0.999985	Dcaf5	protein_coding	chr12:80335847-80436601	5707	1314.38	1382.04	1348.21
ENSMUSG00000088158.1	2.93227	0.625271	1.2941	0.483172	0.628974	0.999985	Scarna3b	scaRNA	chr12:80391613-80391751	139	2.29546	3.56909	2.93227
PROMPT_ENSMUST00000038185.8	3.98376	-2.37188	1.25704	-1.88687	0.0591779	0.999985	NA	NA	NA	NA	6.68625	1.28128	3.98376
ENSMUSG00000032705.8	316.155	0.121806	0.141877	0.858536	0.390597	0.999985	Exd2	protein_coding	chr12:80463095-80498135	3323	303.012	329.298	316.155
ENSMUSG00000097801.1	1.86492	0.689579	1.93317	0.356709	0.721309	0.999985	Gm26777	lincRNA	chr12:80509951-80518916	2573	1.44204	2.28781	1.86492
ENSMUSG00000021130.7	0.653293	-2.86496	3.05802	-0.936867	0.348827	0.999985	Galnt16	protein_coding	chr12:80518990-80603896	3920	1.30659	0	0.653293
ENSMUSG00000021131.11	851.501	-0.127037	0.0865885	-1.46714	0.142339	0.999985	Erh	protein_coding	chr12:80634022-80644341	1350	888.727	814.275	851.501
ENSMUSG00000048833.8	786.553	0.0837557	0.0890805	0.940225	0.347102	0.999985	Slc39a9	protein_coding	chr12:80644215-80683341	5229	763.535	809.57	786.553
ENSMUSG00000044062.7	4.38468	-0.958127	1.15694	-0.828153	0.407584	0.999985	Plekhd1os	antisense	chr12:80686370-80692466	944	5.78297	2.98639	4.38468
ENSMUSG00000066438.6	0.310663	1.74806	4.04341	0.432323	0.665507	0.999985	Plekhd1	protein_coding	chr12:80692591-80724214	3939	0	0.621326	0.310663
ENSMUSG00000097575.1	0.329977	1.82358	4.03656	0.451767	0.651437	0.999985	Gm26796	lincRNA	chr12:80758406-80761267	2084	0	0.659953	0.329977
PROMPT_ENSMUST00000068519.5	1.99004	-0.10883	1.73373	-0.0627724	0.949948	0.999985	NA	NA	NA	NA	2.07747	1.90261	1.99004
ENSMUSG00000021133.8	1140.2	-0.0190687	0.0840221	-0.226949	0.820464	0.999985	Susd6	protein_coding	chr12:80790532-80880832	5001	1147.54	1132.86	1140.2
ENSMUSG00000097369.1	2.58691	1.55383	1.47707	1.05197	0.292814	0.999985	Gm26545	lincRNA	chr12:80885549-80887674	1746	1.30305	3.87077	2.58691
PROMPT_ENSMUST00000083181.1	0.338954	1.85734	4.0336	0.460466	0.645182	0.999985	NA	NA	NA	NA	0	0.677909	0.338954
ENSMUSG00000021134.15	3196.39	-0.0443603	0.0710095	-0.624709	0.532162	0.999985	Srsf5	protein_coding	chr12:80945504-80950507	3988	3245.95	3146.84	3196.39
ENSMUSG00000021135.7	21.6012	-0.180944	0.509105	-0.355415	0.722279	0.999985	Slc10a1	protein_coding	chr12:80953185-80968079	1674	22.9532	20.2491	21.6012
ENSMUSG00000021136.11	7.52314	1.55391	0.959265	1.6199	0.105255	0.999985	Smoc1	protein_coding	chr12:81026808-81186414	3496	3.85862	11.1877	7.52314
ENSMUSG00000079055.8	0.329977	1.82358	4.03656	0.451767	0.651437	0.999985	Slc8a3	protein_coding	chr12:81197915-81333180	5332	0	0.659953	0.329977
ENSMUSG00000021139.15	15.6678	0.233281	0.557521	0.418425	0.675637	0.999985	Gm20498	protein_coding	chr12:81358860-81532905	3241	14.3898	16.9458	15.6678
ENSMUSG00000091803.5	128.754	-0.255488	0.210067	-1.21622	0.223901	0.999985	Cox16	protein_coding	chr12:81359026-81485127	3751	140.23	117.278	128.754
ENSMUSG00000067224.3	56.9174	0.107311	0.298003	0.3601	0.718772	0.999985	Gm3695	processed_pseudogene	chr12:81372213-81373221	1009	54.8451	58.9897	56.9174
ENSMUSG00000072974.4	110.104	0.0769042	0.216737	0.354828	0.722719	0.999985	Gm4787	protein_coding	chr12:81376991-81379464	2474	107.146	113.062	110.104
ENSMUSG00000049246.5	34.7112	0.116578	0.399702	0.291661	0.770546	0.999985	Hspe1-ps2	processed_pseudogene	chr12:81399812-81400123	312	33.2666	36.1558	34.7112
ENSMUSG00000072972.3	198.95	-0.113948	0.165627	-0.687982	0.491464	0.999985	Adam4	protein_coding	chr12:81419443-81421946	2504	206.795	191.105	198.95
ENSMUSG00000099478.1	74.9698	0.441283	0.270585	1.63085	0.102922	0.999985	Gm28370	antisense	chr12:81492199-81497015	3375	63.5845	86.355	74.9698
ENSMUSG00000090935.8	664.365	-0.0201165	0.101729	-0.197747	0.843243	0.999985	Synj2bp	protein_coding	chr12:81497941-81532911	5866	668.98	659.751	664.365
ENSMUSG00000091587.1	10.0177	-0.101718	0.717409	-0.141786	0.887249	0.999985	Gm17191	processed_transcript	chr12:81532035-81533358	417	10.3809	9.65448	10.0177
ENSMUSG00000091947.1	1.19908	-0.482437	2.13154	-0.226332	0.820943	0.999985	6530401F13Rik	processed_transcript	chr12:81532968-81557458	1090	1.39924	0.998908	1.19908
ENSMUSG00000008438.3	5.33155	0.878615	1.00528	0.874002	0.382117	0.999985	Adam21	protein_coding	chr12:81558584-81568474	2911	3.76596	6.89715	5.33155
ENSMUSG00000002679.12	138.375	0.0642432	0.202218	0.317693	0.750718	0.999985	Med6	protein_coding	chr12:81573557-81595008	1447	135.226	141.523	138.375
ENSMUSG00000090244.1	11.842	-0.0774276	0.655641	-0.118094	0.905993	0.999985	Gm16572	antisense	chr12:81587799-81589640	279	12.1442	11.5397	11.842
ENSMUSG00000089806.1	3.94456	-0.560639	1.1974	-0.468213	0.639632	0.999985	Gm16570	processed_pseudogene	chr12:81589435-81589870	436	4.71557	3.17355	3.94456
ENSMUSG00000042734.5	2.31127	-1.37654	1.68995	-0.814546	0.415332	0.999985	Ttc9	protein_coding	chr12:81631369-81664941	2042	3.34125	1.28128	2.31127
ENSMUSG00000042724.7	244.581	0.194747	0.155339	1.25369	0.209955	0.999985	Map3k9	protein_coding	chr12:81714950-81781170	10619	227.983	261.179	244.581
PROMPT_ENSMUST00000021567.5	1.01028	-1.13861	2.45463	-0.463862	0.642747	0.999985	NA	NA	NA	NA	1.39924	0.621326	1.01028
ENSMUSG00000021140.8	1626.5	0.0107102	0.0746291	0.143512	0.885886	0.999985	Pcnx	protein_coding	chr12:81860030-82000924	12139	1620.58	1632.41	1626.5
PROMPT_ENSMUST00000082780.1	0.339112	-1.91247	4.03731	-0.473698	0.635715	0.999985	NA	NA	NA	NA	0.678223	0	0.339112
PROMPT_ENSMUST00000166429.5	2.36111	-2.62956	1.75167	-1.50118	0.13331	0.999985	NA	NA	NA	NA	4.06227	0.659953	2.36111
ENSMUSG00000042700.13	1651.96	0.0243145	0.0746192	0.325847	0.74454	0.999985	Sipa1l1	protein_coding	chr12:82170016-82451782	7697	1637.89	1666.04	1651.96
ENSMUSG00000094374.1	4.4803	2.11572	1.22748	1.72364	0.0847732	0.999985	Gm5435	protein_coding	chr12:82495419-82496537	1119	1.67063	7.28997	4.4803
PROMPT_ENSMUST00000167222.2	1.051	-1.11716	2.63645	-0.423735	0.671759	0.999985	NA	NA	NA	NA	1.44204	0.659953	1.051
ENSMUSG00000021221.13	0.847779	-3.23458	3.05695	-1.05811	0.290007	0.999985	Dpf3	protein_coding	chr12:83213745-83487716	4225	1.69556	0	0.847779
PROMPT_ENSMUST00000021645.7	0.169477	0.913565	4.08047	0.223887	0.822845	0.999985	NA	NA	NA	NA	0	0.338954	0.169477
ENSMUSG00000021222.8	250.241	-0.0178905	0.158449	-0.11291	0.910102	0.999985	Dcaf4	protein_coding	chr12:83520466-83541988	2081	251.646	248.837	250.241
ENSMUSG00000042628.7	593.225	0.0917744	0.109759	0.836147	0.403072	0.999985	Zfyve1	protein_coding	chr12:83546941-83597147	3869	574.168	612.282	593.225
PROMPT_ENSMUST00000180911.1	23.1485	0.608531	0.556152	1.09418	0.273875	0.999985	NA	NA	NA	NA	18.4333	27.8636	23.1485
ENSMUSG00000097703.1	11.0346	0.353305	0.812838	0.434656	0.663812	0.999985	Gm26623	lincRNA	chr12:83620210-83621174	850	9.67759	12.3917	11.0346
ENSMUSG00000099708.1	300.452	-0.0924635	0.140041	-0.660259	0.509087	0.999985	Gm29361	antisense	chr12:83631834-83633833	2000	310.05	290.854	300.452
ENSMUSG00000010608.13	2529.99	-0.00217543	0.0632985	-0.0343679	0.972584	0.999985	Rbm25	protein_coding	chr12:83631236-83683123	17376	2532.11	2527.86	2529.99
PROMPT_ENSMUST00000041806.9	16.6142	-0.692675	0.559718	-1.23754	0.215886	0.999985	NA	NA	NA	NA	20.5296	12.6988	16.6142
ENSMUSG00000019969.11	1529	0.0161667	0.077338	0.20904	0.834417	0.999985	Psen1	protein_coding	chr12:83688203-83735199	3114	1520.22	1537.78	1529
ENSMUSG00000021223.11	51.7509	0.0252676	0.337879	0.0747831	0.940387	0.999985	Papln	protein_coding	chr12:83763634-83792382	5635	51.2058	52.2961	51.7509
ENSMUSG00000021224.12	463.268	0.100471	0.118899	0.845016	0.398102	0.999985	Numb	protein_coding	chr12:83794034-83921934	3823	447.126	479.409	463.268
PROMPT_ENSMUST00000053744.7	4.99416	0.946658	1.16466	0.812819	0.416322	0.999985	NA	NA	NA	NA	3.41978	6.56853	4.99416
ENSMUSG00000046791.7	111.636	0.015744	0.231387	0.068042	0.945752	0.999985	2410016O06Rik	protein_coding	chr12:83950608-83952953	2346	110.944	112.327	111.636
ENSMUSG00000090843.2	3.07009	0.39537	1.30494	0.302979	0.761906	0.999985	Gm17673	protein_coding	chr12:83954499-83984852	3038	2.65597	3.48421	3.07009
PROMPT_ENSMUST00000021649.7	10.6178	0.403726	0.682412	0.591617	0.554107	0.999985	NA	NA	NA	NA	9.14915	12.0865	10.6178
ENSMUSG00000021226.7	897.772	0.143523	0.0939963	1.5269	0.126786	0.999985	Acot2	protein_coding	chr12:83987861-83993873	2196	853.2	942.343	897.772
ENSMUSG00000072949.5	20.2513	0.193321	0.542577	0.356302	0.721614	0.999985	Acot1	protein_coding	chr12:84009502-84017670	1559	18.8775	21.6251	20.2513
ENSMUSG00000052392.4	1.81145	-0.306322	1.592	-0.192414	0.847418	0.999985	Acot4	protein_coding	chr12:84038379-84044723	2508	2.00268	1.62023	1.81145
ENSMUSG00000097762.1	0.678066	-0.0110091	3.09751	-0.00355417	0.997164	0.999985	4732463B04Rik	lincRNA	chr12:84039469-84053807	2932	0.678223	0.677909	0.678066
ENSMUSG00000043487.3	39.9428	0.314341	0.35992	0.873363	0.382465	0.999985	Acot6	protein_coding	chr12:84100654-84111349	3388	35.6719	44.2137	39.9428
ENSMUSG00000042523.10	84.2361	-0.417522	0.274142	-1.52302	0.127755	0.999985	Dnal1	protein_coding	chr12:84114366-84147498	6938	96.3814	72.0909	84.2361
ENSMUSG00000054383.2	43.1319	-0.123315	0.408617	-0.301785	0.762816	0.999985	Pnma1	protein_coding	chr12:84146131-84148489	2359	44.89	41.3739	43.1319
ENSMUSG00000042507.12	2646.44	0.0152089	0.0616114	0.246852	0.805023	0.999985	Elmsan1	protein_coding	chr12:84149176-84218881	7611	2632.55	2660.32	2646.44
ENSMUSG00000042962.4	6.3321	-1.51517	0.91547	-1.65507	0.0979095	0.999985	Gm5436	processed_pseudogene	chr12:84258332-84258973	642	9.36715	3.29705	6.3321
PROMPT_ENSMUST00000123614.5	0.778417	1.78651	2.94722	0.606168	0.544403	0.999985	NA	NA	NA	NA	0.314181	1.24265	0.778417
ENSMUSG00000072946.10	599.099	-0.0628047	0.107848	-0.582346	0.560333	0.999985	Ptgr2	protein_coding	chr12:84285232-84315832	5929	611.972	586.226	599.099
PROMPT_ENSMUST00000045931.10	21.0074	-0.602837	0.521671	-1.15559	0.247849	0.999985	NA	NA	NA	NA	25.2922	16.7227	21.0074
ENSMUSG00000042472.10	377.766	-0.136677	0.130521	-1.04717	0.295021	0.999985	Zfp410	protein_coding	chr12:84316859-84343830	2697	395.604	359.928	377.766
ENSMUSG00000021234.7	51.59	0.0634255	0.323647	0.195971	0.844633	0.999985	Fam161b	protein_coding	chr12:84345309-84361833	4656	50.4049	52.7751	51.59
ENSMUSG00000021235.11	158.875	0.084258	0.190027	0.443401	0.657476	0.999985	Coq6	protein_coding	chr12:84361657-84373796	3142	154.164	163.587	158.875
ENSMUSG00000021236.14	691.903	0.257809	0.0962163	2.67948	0.00737376	0.999985	Entpd5	protein_coding	chr12:84373857-84409029	6039	630.084	753.722	691.903
ENSMUSG00000057265.10	9.29573	-0.0723542	0.791718	-0.0913888	0.927184	0.999985	Ccdc176	protein_coding	chr12:84409071-84433780	2234	9.50308	9.08838	9.29573
ENSMUSG00000021238.10	218.876	-0.109328	0.167053	-0.654452	0.512821	0.999985	Aldh6a1	protein_coding	chr12:84430723-84450950	3340	227.097	210.654	218.876
ENSMUSG00000085793.1	245.037	0.167972	0.150233	1.11808	0.263535	0.999985	Lin52	protein_coding	chr12:84451508-84531533	2144	230.809	259.265	245.037
ENSMUSG00000021239.10	0.339112	-1.91247	4.03731	-0.473698	0.635715	0.999985	Vsx2	protein_coding	chr12:84569762-84595457	3327	0.678223	0	0.339112
ENSMUSG00000021240.5	183.063	-0.2622	0.18604	-1.40937	0.158724	0.999985	Abcd4	protein_coding	chr12:84602531-84617466	2527	199.648	166.479	183.063
ENSMUSG00000071235.9	1.30643	-1.54354	2.23711	-0.68997	0.490213	0.999985	Vrtn	protein_coding	chr12:84641019-84651455	3608	1.93495	0.677909	1.30643
ENSMUSG00000021242.8	1649.87	0.0749779	0.0785821	0.954134	0.340016	0.999985	Npc2	protein_coding	chr12:84754560-84773112	3261	1606.56	1693.19	1649.87
ENSMUSG00000021241.6	383.464	0.205082	0.122982	1.66757	0.095401	0.999985	Isca2	protein_coding	chr12:84773270-84775089	868	356.048	410.879	383.464
ENSMUSG00000002020.13	7.97564	0.55184	0.849653	0.649489	0.516022	0.999985	Ltbp2	protein_coding	chr12:84783212-84876532	8184	6.48259	9.46868	7.97564
ENSMUSG00000092130.1	0.314181	-1.81699	4.04609	-0.449073	0.653379	0.999985	D030025P21Rik	protein_coding	chr12:84875769-84878132	2364	0.628363	0	0.314181
PROMPT_ENSMUST00000163802.1	121.885	-0.128148	0.2171	-0.59027	0.55501	0.999985	NA	NA	NA	NA	127.427	116.343	121.885
ENSMUSG00000042350.11	1833.57	-0.0244896	0.0660263	-0.370908	0.710706	0.999985	Arel1	protein_coding	chr12:84918148-84970900	6044	1848.89	1818.25	1833.57
ENSMUSG00000079645.2	40.6698	-0.547697	0.376802	-1.45354	0.146073	0.999985	Gm17193	sense_intronic	chr12:84922542-84923512	691	48.2489	33.0908	40.6698
ENSMUSG00000021243.12	647.086	0.0743768	0.101414	0.733396	0.463317	0.999985	Fcf1	protein_coding	chr12:84970897-84983303	1117	630.378	663.793	647.086
ENSMUSG00000021244.13	3873.02	-0.0169899	0.058275	-0.291547	0.770633	0.999985	Ylpm1	protein_coding	chr12:84996321-85070515	9914	3896.1	3849.94	3873.02
PROMPT_ENSMUST00000177043.1	293.728	-0.141872	0.137985	-1.02817	0.30387	0.999985	NA	NA	NA	NA	308.18	279.275	293.728
ENSMUSG00000093629.1	30.1047	0.121855	0.446251	0.273065	0.784803	0.999985	Prox2os	antisense	chr12:85086374-85088228	1133	28.9001	31.3092	30.1047
ENSMUSG00000042320.14	474.304	0.0615814	0.122411	0.503069	0.614916	0.999985	Prox2	protein_coding	chr12:85086385-85106431	3335	464.23	484.377	474.304
ENSMUSG00000102935.1	89.5347	0.00135245	0.247423	0.00546615	0.995639	0.999985	Gm38355	TEC	chr12:85100778-85102347	1570	89.3804	89.689	89.5347
PROMPT_ENSMUST00000053811.8	72.3411	-0.0778525	0.290824	-0.267697	0.788933	0.999985	NA	NA	NA	NA	74.2757	70.4065	72.3411
ENSMUSG00000004789.9	2815.29	0.0595305	0.0570437	1.0436	0.296673	0.999985	Dlst	protein_coding	chr12:85110833-85134091	2767	2757.19	2873.39	2815.29
ENSMUSG00000019235.8	108.519	-0.422929	0.243472	-1.73707	0.0823741	0.999985	Rps6kl1	protein_coding	chr12:85135596-85151264	2534	124.422	92.6159	108.519
ENSMUSG00000004791.6	4.19065	-1.44082	1.18842	-1.21238	0.225365	0.999985	Pgf	protein_coding	chr12:85166639-85177296	1582	6.13974	2.24156	4.19065
PROMPT_ENSMUST00000004910.9	1.09084	1.2858	2.60139	0.494273	0.621114	0.999985	NA	NA	NA	NA	0.628363	1.55332	1.09084
ENSMUSG00000004788.9	669.639	-0.211065	0.102904	-2.0511	0.0402575	0.999985	Eif2b2	protein_coding	chr12:85219481-85226628	1885	718.589	620.688	669.639
ENSMUSG00000021245.12	515.76	0.115978	0.112975	1.02658	0.304618	0.999985	Mlh3	protein_coding	chr12:85234529-85270591	5446	494.853	536.667	515.76
ENSMUSG00000008822.13	58.6673	-0.173954	0.304485	-0.571306	0.567792	0.999985	Acyp1	protein_coding	chr12:85272398-85288438	1380	62.1743	55.1603	58.6673
ENSMUSG00000045064.4	47.9625	0.070664	0.329419	0.214511	0.830149	0.999985	Zc2hc1c	protein_coding	chr12:85288591-85299358	4482	46.7995	49.1255	47.9625
ENSMUSG00000034290.9	2329.63	-0.00675019	0.0588021	-0.114795	0.908608	0.999985	Nek9	protein_coding	chr12:85299514-85339362	5386	2335.12	2324.13	2329.63
ENSMUSG00000021248.8	2727.17	0.0195578	0.0641833	0.304718	0.760581	0.999985	Tmed10	protein_coding	chr12:85340614-85374717	3526	2708.78	2745.56	2727.17
ENSMUSG00000021250.11	7.39398	-0.784226	0.906052	-0.865542	0.386741	0.999985	Fos	protein_coding	chr12:85473890-85477273	2352	9.37421	5.41375	7.39398
PROMPT_ENSMUST00000177587.5	0.951303	3.3579	2.66221	1.26132	0.207193	0.999985	NA	NA	NA	NA	0	1.90261	0.951303
ENSMUSG00000034271.13	129.407	0.182842	0.212638	0.859872	0.389859	0.999985	Jdp2	protein_coding	chr12:85599105-85639878	1881	121.141	137.673	129.407
PROMPT_ENSMUST00000040536.5	16.5808	0.567355	0.579813	0.978514	0.32782	0.999985	NA	NA	NA	NA	13.3438	19.8177	16.5808
ENSMUSG00000034266.5	1230.17	0.0153017	0.0800182	0.191227	0.848348	0.999985	Batf	protein_coding	chr12:85686669-85709087	955	1223.78	1236.56	1230.17
ENSMUSG00000034258.3	62.0196	0.62178	0.290787	2.13827	0.0324952	0.999985	Mfsd7c	protein_coding	chr12:85746539-85813585	3435	48.8768	75.1624	62.0196
ENSMUSG00000021252.9	937.541	0.0837342	0.09349	0.895649	0.37044	0.999985	0610007P14Rik	protein_coding	chr12:85815448-85824550	4235	910.467	964.616	937.541
ENSMUSG00000012609.16	520.715	-0.00926807	0.120452	-0.0769441	0.938668	0.999985	Ttll5	protein_coding	chr12:85824659-86061893	15833	522.617	518.813	520.715
ENSMUSG00000097902.1	15.3709	-0.172021	0.631051	-0.272595	0.785165	0.999985	Gm26531	lincRNA	chr12:85962598-85979014	1960	16.2392	14.5027	15.3709
ENSMUSG00000021253.6	41.7735	-0.00222842	0.372768	-0.00597804	0.99523	0.999985	Tgfb3	protein_coding	chr12:86056744-86079041	3384	41.8154	41.7316	41.7735
ENSMUSG00000103301.1	1.93666	0.913326	1.77281	0.515185	0.606424	0.999985	Gm37804	TEC	chr12:86069173-86069779	547	1.34938	2.52393	1.93666
PROMPT_ENSMUST00000054565.6	0.72102	-2.99164	3.24712	-0.921321	0.356883	0.999985	NA	NA	NA	NA	1.44204	0	0.72102
ENSMUSG00000007867.8	18.5459	0.0104468	0.531177	0.0196674	0.984309	0.999985	Ift43	protein_coding	chr12:86082561-86162458	775	18.4664	18.6253	18.5459
PROMPT_ENSMUST00000071106.4	5.78387	1.24795	2.27468	0.548625	0.583263	0.999985	NA	NA	NA	NA	3.43391	8.13382	5.78387
ENSMUSG00000021254.8	449.038	-0.0016292	0.127418	-0.0127863	0.989798	0.999985	Gpatch2l	protein_coding	chr12:86241890-86291414	3953	449.434	448.642	449.038
ENSMUSG00000097488.1	46.2272	0.68632	0.356924	1.92288	0.0544957	0.999985	4732487G21Rik	lincRNA	chr12:86290761-86306006	2664	35.4584	56.996	46.2272
PROMPT_ENSMUST00000021681.3	0.314181	-1.81699	4.04609	-0.449073	0.653379	0.999985	NA	NA	NA	NA	0.628363	0	0.314181
ENSMUSG00000021256.5	88.1952	-0.247076	0.240554	-1.02711	0.304367	0.999985	Vash1	protein_coding	chr12:86678700-86692091	2599	95.7833	80.6072	88.1952
ENSMUSG00000021257.12	98.9095	0.373393	0.25144	1.48502	0.13754	0.999985	Angel1	protein_coding	chr12:86700502-86726460	4463	86.3433	111.476	98.9095
ENSMUSG00000091942.1	2.77357	0.122119	1.3075	0.0933988	0.925587	0.999985	Gm17138	processed_pseudogene	chr12:86714986-86715444	459	2.65597	2.89118	2.77357
PROMPT_ENSMUST00000095527.5	0.157091	-1.00999	4.08047	-0.247518	0.804508	0.999985	NA	NA	NA	NA	0.314181	0	0.157091
PROMPT_ENSMUST00000157778.1	1.30307	-1.65407	2.24511	-0.736744	0.461278	0.999985	NA	NA	NA	NA	1.98481	0.621326	1.30307
ENSMUSG00000088403.1	0.338954	1.85734	4.0336	0.460466	0.645182	0.999985	Gm25888	misc_RNA	chr12:86809957-86810258	302	0	0.677909	0.338954
ENSMUSG00000034168.6	636.831	-0.0339305	0.113101	-0.300001	0.764177	0.999985	Irf2bpl	protein_coding	chr12:86880703-86884814	4112	644.487	629.174	636.831
ENSMUSG00000097208.1	3.23763	-1.22698	1.38329	-0.887001	0.375079	0.999985	Gm26698	lincRNA	chr12:86891404-86892567	971	4.55471	1.92056	3.23763
PROMPT_ENSMUST00000189246.4	0.337346	-1.90514	4.00815	-0.475316	0.634562	0.999985	NA	NA	NA	NA	0.674691	0	0.337346
ENSMUSG00000034157.10	560.634	0.0137864	0.104913	0.131409	0.895452	0.999985	Cipc	protein_coding	chr12:86947043-86965362	4863	558.084	563.184	560.634
ENSMUSG00000048483.5	1.01733	-3.49763	2.86684	-1.22003	0.222454	0.999985	Zdhhc22	protein_coding	chr12:86983381-86988676	792	2.03467	0	1.01733
ENSMUSG00000034145.12	0.314181	-1.81699	4.04609	-0.449073	0.653379	0.999985	Tmem63c	protein_coding	chr12:87021340-87090043	4089	0.628363	0	0.314181
ENSMUSG00000080868.1	0.36051	-1.98949	4.03063	-0.493591	0.621595	0.999985	Gm15745	processed_pseudogene	chr12:87067477-87067591	115	0.72102	0	0.36051
ENSMUSG00000021032.11	5.23798	0.172228	1.10358	0.156063	0.875983	0.999985	Ngb	protein_coding	chr12:87097531-87102539	1723	4.95801	5.51794	5.23798
ENSMUSG00000034126.4	232.64	0.0691504	0.160224	0.431585	0.666043	0.999985	Pomt2	protein_coding	chr12:87106866-87147902	5059	227.136	238.144	232.64
ENSMUSG00000021033.10	549.751	0.186815	0.106468	1.75466	0.0793172	0.999985	Gstz1	protein_coding	chr12:87147707-87164721	1665	514.009	585.492	549.751
ENSMUSG00000034111.5	9636.25	0.110941	0.0497579	2.22961	0.0257736	0.999985	Tmed8	protein_coding	chr12:87166242-87200229	7179	9265.75	10006.7	9636.25
ENSMUSG00000090812.6	26.3553	-0.494808	0.49211	-1.00548	0.314665	0.999985	Samd15	protein_coding	chr12:87199723-87213541	2498	30.8772	21.8334	26.3553
ENSMUSG00000072919.3	201.973	0.0640794	0.173158	0.370063	0.711336	0.999985	Noxred1	protein_coding	chr12:87221255-87233556	1101	197.407	206.539	201.973
ENSMUSG00000021038.14	659.188	0.0925616	0.107539	0.86073	0.389387	0.999985	Vipas39	protein_coding	chr12:87238875-87266286	2701	638.091	680.285	659.188
ENSMUSG00000021037.6	945.989	-0.00526587	0.0868823	-0.0606092	0.95167	0.999985	Ahsa1	protein_coding	chr12:87266746-87273997	1347	947.476	944.502	945.989
ENSMUSG00000050671.10	2.01376	0.409578	1.59582	0.256658	0.797443	0.999985	Ism2	protein_coding	chr12:87278638-87299705	2600	1.73835	2.28917	2.01376
ENSMUSG00000021036.8	691.505	-0.0260497	0.0997864	-0.261055	0.79405	0.999985	Sptlc2	protein_coding	chr12:87305058-87388355	8115	697.779	685.23	691.505
ENSMUSG00000097667.1	57.9995	-0.278144	0.292125	-0.952141	0.341026	0.999985	Gm26764	lincRNA	chr12:87332488-87335655	2596	63.5737	52.4253	57.9995
ENSMUSG00000079036.8	1148.42	-0.0291776	0.0769234	-0.379307	0.70446	0.999985	Alkbh1	protein_coding	chr12:87425840-87444017	6574	1160.13	1136.71	1148.42
ENSMUSG00000105428.1	0.155332	0.913565	4.08047	0.223887	0.822845	0.999985	mmu-mir-3068	miRNA	chr12:87437679-87437757	79	0	0.310663	0.155332
ENSMUSG00000021040.13	290.297	-0.0618054	0.141092	-0.43805	0.66135	0.999985	Slirp	protein_coding	chr12:87443896-87452206	3104	296.465	284.128	290.297
ENSMUSG00000021039.8	679.125	-0.0253322	0.0999233	-0.253517	0.799869	0.999985	Snw1	protein_coding	chr12:87449936-87472299	2231	685.012	673.237	679.125
ENSMUSG00000079034.2	0.36051	-1.98949	4.03063	-0.493591	0.621595	0.999985	Gm8300	protein_coding	chr12:87514316-87518266	1873	0.72102	0	0.36051
ENSMUSG00000097581.1	0.492677	-0.943102	3.23736	-0.291318	0.770808	0.999985	Gm21936	protein_coding	chr12:87792580-87796877	1833	0.674691	0.310663	0.492677
ENSMUSG00000096619.1	1.02154	-0.0401706	2.28045	-0.0176152	0.985946	0.999985	Gm2035	protein_coding	chr12:87919423-87919857	435	1.0352	1.00789	1.02154
PROMPT_ENSMUST00000110148.2	0.155332	0.913565	4.08047	0.223887	0.822845	0.999985	NA	NA	NA	NA	0	0.310663	0.155332
ENSMUSG00000095265.3	3.48	-0.471903	1.40834	-0.335078	0.737567	0.999985	Gm16368	processed_pseudogene	chr12:88083697-88084131	435	4.04815	2.91185	3.48
ENSMUSG00000071207.4	2.83902	0.847979	1.41623	0.598759	0.549334	0.999985	Gm8587	processed_pseudogene	chr12:88089134-88089976	843	2.02407	3.65396	2.83902
ENSMUSG00000095799.1	0.155332	0.913565	4.08047	0.223887	0.822845	0.999985	Gm8332	protein_coding	chr12:88249666-88250100	435	0	0.310663	0.155332
ENSMUSG00000093847.1	4.81804	-1.42669	1.10052	-1.29637	0.194848	0.999985	Gm5039	protein_coding	chr12:88321047-88321481	435	7.0183	2.61778	4.81804
ENSMUSG00000021044.12	213.987	-0.0452884	0.158537	-0.285664	0.775136	0.999985	Adck1	protein_coding	chr12:88360554-88461719	2330	217.362	210.613	213.987
PROMPT_ENSMUST00000122617.1	0.36051	-1.98949	4.03063	-0.493591	0.621595	0.999985	NA	NA	NA	NA	0.72102	0	0.36051
ENSMUSG00000061533.13	168.329	0.0117656	0.203159	0.0579135	0.953818	0.999985	Cep128	protein_coding	chr12:90998492-91384409	11591	167.667	168.992	168.329
ENSMUSG00000085004.1	1.70814	-2.12791	1.94406	-1.09457	0.273706	0.999985	5430427M07Rik	antisense	chr12:91050369-91079907	219	2.79495	0.621326	1.70814
ENSMUSG00000106091.1	0.653136	0.0757056	3.14093	0.0241029	0.980771	0.999985	CR974487.1	miRNA	chr12:91123252-91123363	112	0.628363	0.677909	0.653136
ENSMUSG00000020963.12	0.339112	-1.91247	4.03731	-0.473698	0.635715	0.999985	Tshr	protein_coding	chr12:91400994-91540509	4873	0.678223	0	0.339112
ENSMUSG00000020962.11	1923.5	0.0255948	0.0743899	0.344062	0.730799	0.999985	Gtf2a1	protein_coding	chr12:91555916-91590487	5587	1906.48	1940.52	1923.5
ENSMUSG00000080365.1	10.5925	0.676046	0.686731	0.98444	0.324899	0.999985	Gm25776	snoRNA	chr12:91573430-91573572	143	8.17815	13.0068	10.5925
ENSMUSG00000090722.5	0.329977	1.82358	4.03656	0.451767	0.651437	0.999985	Gm8378	processed_transcript	chr12:91674812-91686113	2107	0	0.659953	0.329977
ENSMUSG00000020964.12	4850.79	0.0471234	0.0506544	0.930292	0.35222	0.999985	Sel1l	protein_coding	chr12:91806043-91849157	8555	4771.78	4929.79	4850.79
ENSMUSG00000094935.1	5.26719	-0.442825	1.03958	-0.425966	0.670133	0.999985	Gm9726	protein_coding	chr12:93927004-93929102	2099	6.08988	4.44449	5.26719
ENSMUSG00000047414.6	0.678223	-2.91263	3.31982	-0.877345	0.3803	0.999985	Flrt2	protein_coding	chr12:95692226-95785215	7721	1.35645	0	0.678223
ENSMUSG00000043483.3	107.913	0.0261298	0.232126	0.112567	0.910374	0.999985	Gm6863	processed_pseudogene	chr12:96922420-96923061	642	106.915	108.911	107.913
ENSMUSG00000021003.9	149	0.0398231	0.188787	0.210943	0.832932	0.999985	Galc	protein_coding	chr12:98202304-98259459	3822	146.888	151.112	149
PROMPT_ENSMUST00000075072.4	0.659953	2.82406	3.35453	0.841864	0.399864	0.999985	NA	NA	NA	NA	0	1.31991	0.659953
ENSMUSG00000021886.6	965.711	-0.0797495	0.0928385	-0.859014	0.390333	0.999985	Gpr65	protein_coding	chr12:98268635-98276624	2049	992.421	939.001	965.711
ENSMUSG00000033854.9	27.3439	0.0249567	0.439942	0.0567273	0.954762	0.999985	Kcnk10	protein_coding	chr12:98433994-98577940	2533	27.1582	27.5296	27.3439
PROMPT_ENSMUST00000158726.1	3.14642	-1.14914	1.40021	-0.82069	0.411823	0.999985	NA	NA	NA	NA	4.33366	1.95919	3.14642
ENSMUSG00000089351.1	0.155332	0.913565	4.08047	0.223887	0.822845	0.999985	Gm25486	snRNA	chr12:98599033-98599095	63	0	0.310663	0.155332
ENSMUSG00000021007.11	101.106	-0.250023	0.231639	-1.07936	0.280426	0.999985	Spata7	protein_coding	chr12:98628157-98669815	4642	109.879	92.3319	101.106
ENSMUSG00000021009.12	212.182	0.0532814	0.160899	0.331148	0.740533	0.999985	Ptpn21	protein_coding	chr12:98676741-98737405	5738	208.284	216.081	212.182
PROMPT_ENSMUST00000057000.13_ENSMUST00000110104.6_ENSMUST00000110105.6	0.310663	1.74806	4.04341	0.432323	0.665507	0.999985	NA	NA	NA	NA	0	0.621326	0.310663
ENSMUSG00000021012.13	2138.71	-0.00207483	0.0754776	-0.0274893	0.978069	0.999985	Zc3h14	protein_coding	chr12:98746968-98787774	4184	2140.48	2136.93	2138.71
ENSMUSG00000051166.9	714.232	0.0472612	0.0938091	0.503802	0.6144	0.999985	Eml5	protein_coding	chr12:98786604-98901484	10136	702.705	725.758	714.232
ENSMUSG00000021013.13	76.9699	0.400333	0.26938	1.48613	0.137245	0.999985	Ttc8	protein_coding	chr12:98920574-98983238	2749	66.333	87.6069	76.9699
ENSMUSG00000062582.5	5.91245	-0.33371	0.931808	-0.358131	0.720245	0.999985	Rpl30-ps8	processed_pseudogene	chr12:99047230-99047577	348	6.56866	5.25624	5.91245
PROMPT_ENSMUST00000185441.1	66.458	0.283055	0.285935	0.98993	0.322208	0.999985	NA	NA	NA	NA	60.0387	72.8773	66.458
ENSMUSG00000099597.1	955.524	0.13592	0.0889686	1.52773	0.126579	0.999985	Gm28933	lincRNA	chr12:99190078-99191484	1407	910.241	1000.81	955.524
ENSMUSG00000033713.9	2714.04	0.0718171	0.0587265	1.22291	0.221365	0.999985	Foxn3	protein_coding	chr12:99194980-99450111	4651	2646.24	2781.83	2714.04
ENSMUSG00000093419.1	28.8867	-0.323432	0.449157	-0.720087	0.471471	0.999985	Gm19898	processed_pseudogene	chr12:99245671-99245921	251	32.0574	25.7159	28.8867
ENSMUSG00000093465.1	185.155	-0.0199924	0.193868	-0.103124	0.917865	0.999985	Gm20682	processed_transcript	chr12:99292608-99296620	3517	186.253	184.058	185.155
ENSMUSG00000033731.7	53.162	-0.0375952	0.316178	-0.118905	0.905351	0.999985	3300002A11Rik	antisense	chr12:99341154-99361827	726	53.7932	52.5308	53.162
PROMPT_ENSMUST00000180686.1	376.392	-0.0333766	0.134603	-0.247964	0.804162	0.999985	NA	NA	NA	NA	380.84	371.943	376.392
ENSMUSG00000097917.1	12.2166	-0.447692	0.662258	-0.676009	0.499035	0.999985	Gm26839	lincRNA	chr12:99563841-99620038	842	14.1112	10.3221	12.2166
ENSMUSG00000100211.1	0.833398	0.542153	2.64714	0.204807	0.837723	0.999985	1700064M15Rik	lincRNA	chr12:99626053-99627974	645	0.678223	0.988572	0.833398
ENSMUSG00000021176.5	64.4364	-0.0475404	0.307753	-0.154476	0.877235	0.999985	Efcab11	protein_coding	chr12:99717531-99883442	2069	65.5002	63.3725	64.4364
ENSMUSG00000021177.13	542.368	0.00588783	0.1081	0.0544663	0.956564	0.999985	Tdp1	protein_coding	chr12:99884517-99955219	5464	541.497	543.24	542.368
ENSMUSG00000045404.13	125.86	0.12224	0.244939	0.49906	0.617737	0.999985	Kcnk13	protein_coding	chr12:99964499-100062682	3112	120.401	131.318	125.86
ENSMUSG00000093352.1	6.15028	0.75888	0.971701	0.780981	0.434814	0.999985	Gm23291	miRNA	chr12:99982775-99982852	78	4.54106	7.7595	6.15028
PROMPT_ENSMUST00000021595.8	4.29193	0.207163	1.20315	0.172183	0.863293	0.999985	NA	NA	NA	NA	3.96962	4.61424	4.29193
ENSMUSG00000021178.8	831.532	-0.144433	0.0903555	-1.5985	0.109932	0.999985	Psmc1	protein_coding	chr12:100110186-100123364	1518	873.292	789.773	831.532
ENSMUSG00000021179.7	308.387	0.00190233	0.137919	0.0137931	0.988995	0.999985	Nrde2	protein_coding	chr12:100125452-100159653	3723	308.222	308.552	308.387
PROMPT_ENSMUST00000146364.5	8.86458	-1.2407	0.806957	-1.53751	0.124169	0.999985	NA	NA	NA	NA	12.437	5.29215	8.86458
ENSMUSG00000072884.8	1.89878	-2.24938	1.98707	-1.13201	0.257631	0.999985	Gm10433	processed_transcript	chr12:100187968-100193540	2016	3.1376	0.659953	1.89878
ENSMUSG00000001175.11	4885.99	-0.0598203	0.0615565	-0.971796	0.331152	0.999985	Calm1	protein_coding	chr12:100199435-100209806	4698	4987.18	4784.8	4885.99
ENSMUSG00000033530.7	462.194	0.073412	0.1164	0.630689	0.528244	0.999985	Ttc7b	protein_coding	chr12:100300771-100520822	3441	450.334	474.054	462.194
ENSMUSG00000021180.8	244.759	0.299857	0.186195	1.61045	0.107299	0.999985	Rps6ka5	protein_coding	chr12:100549778-100725028	4406	219.268	270.25	244.759
ENSMUSG00000021185.13	740.645	-0.236684	0.092042	-2.57148	0.0101265	0.999985	9030617O03Rik	protein_coding	chr12:100779057-100896981	4434	801.166	680.125	740.645
ENSMUSG00000082604.3	55.0139	-0.306298	0.315396	-0.971155	0.331471	0.999985	Gm8482	processed_pseudogene	chr12:100863969-100864439	471	60.8712	49.1565	55.0139
ENSMUSG00000047415.9	78.7305	-0.350535	0.288575	-1.21471	0.224477	0.999985	Gpr68	protein_coding	chr12:100876682-100908198	3505	88.1449	69.3161	78.7305
ENSMUSG00000021182.12	2422.09	0.0213833	0.0586675	0.364482	0.715498	0.999985	Ccdc88c	protein_coding	chr12:100912700-101028983	6313	2404.03	2440.15	2422.09
ENSMUSG00000097160.1	101.113	-0.0176806	0.228427	-0.0774017	0.938304	0.999985	A630072L19Rik	lincRNA	chr12:100941742-100949875	3405	101.721	100.505	101.113
ENSMUSG00000080575.2	7.11731	-0.519772	0.836033	-0.621712	0.534131	0.999985	Mir1190	miRNA	chr12:101021673-101021768	96	8.38534	5.84927	7.11731
ENSMUSG00000041846.12	2684.1	-0.0279672	0.0580805	-0.481524	0.630144	0.999985	Smek1	protein_coding	chr12:101039409-101083702	4594	2710.13	2658.07	2684.1
ENSMUSG00000097121.1	21.65	-0.583628	0.514693	-1.13393	0.256822	0.999985	D130020L05Rik	lincRNA	chr12:101082481-101088927	2431	25.924	17.3759	21.65
ENSMUSG00000021186.8	74.6031	-0.437539	0.294788	-1.48425	0.137743	0.999985	Fbln5	protein_coding	chr12:101746565-101819055	5829	85.9336	63.2726	74.6031
ENSMUSG00000021188.12	1562.35	-0.0397722	0.0692317	-0.574479	0.565643	0.999985	Trip11	protein_coding	chr12:101834043-101913267	10150	1583.88	1540.82	1562.35
ENSMUSG00000093758.1	11.8235	-0.105227	0.667725	-0.15759	0.87478	0.999985	Gm20701	processed_pseudogene	chr12:101866949-101867295	347	12.2232	11.4238	11.8235
ENSMUSG00000093437.1	14.9425	0.0542732	0.644887	0.0841591	0.93293	0.999985	Gm20702	processed_pseudogene	chr12:101906080-101906539	460	14.6078	15.2772	14.9425
ENSMUSG00000093579.1	5.85706	0.736483	0.992802	0.741822	0.458195	0.999985	Gm20036	processed_transcript	chr12:101913240-101915335	844	4.41572	7.2984	5.85706
ENSMUSG00000021189.9	996.882	-0.0807804	0.0855966	-0.943734	0.345306	0.999985	Atxn3	protein_coding	chr12:101918901-101958246	5407	1024.91	968.855	996.882
PROMPT_ENSMUST00000047357.8	148.331	-0.332883	0.185899	-1.79067	0.0733469	0.999985	NA	NA	NA	NA	165.319	131.343	148.331
ENSMUSG00000041781.8	1673.35	0.0703936	0.0678875	1.03692	0.299775	0.999985	Cpsf2	protein_coding	chr12:101975974-102005993	5315	1632.45	1714.25	1673.35
ENSMUSG00000044456.14	457.326	0.0101618	0.117047	0.0868182	0.930816	0.999985	Rin3	protein_coding	chr12:102283048-102390855	6835	455.843	458.809	457.326
ENSMUSG00000021190.12	1556.16	-0.0419172	0.0746835	-0.561265	0.574617	0.999985	Lgmn	protein_coding	chr12:102394084-102439813	2323	1579.13	1533.18	1556.16
ENSMUSG00000021192.13	619.929	0.054179	0.101748	0.532483	0.594391	0.999985	Golga5	protein_coding	chr12:102469134-102497902	2897	608.472	631.385	619.929
ENSMUSG00000021194.5	0.36051	-1.98949	4.03063	-0.493591	0.621595	0.999985	Chga	protein_coding	chr12:102554969-102565027	1882	0.72102	0	0.36051
ENSMUSG00000057963.7	462.324	0.120182	0.111989	1.07316	0.2832	0.999985	Itpk1	protein_coding	chr12:102568582-102704930	3320	443.264	481.383	462.324
ENSMUSG00000102953.1	155.158	0.129889	0.196304	0.661672	0.508181	0.999985	Gm37019	TEC	chr12:102589277-102591410	2134	148.318	161.998	155.158
ENSMUSG00000095174.1	10.4948	0.0647818	0.72891	0.0888748	0.929181	0.999985	Gm20069	antisense	chr12:102612680-102618516	545	10.2913	10.6983	10.4948
ENSMUSG00000096751.3	69.3411	-0.202065	0.275301	-0.733979	0.462961	0.999985	Gm28373	processed_transcript	chr12:102673017-102727333	2724	74.1506	64.5316	69.3411
ENSMUSG00000089324.1	1.00467	-1.03612	2.45485	-0.422071	0.672973	0.999985	Mir1936	miRNA	chr12:102684928-102685020	93	1.34938	0.659953	1.00467
ENSMUSG00000041716.7	52.9874	0.0074559	0.349422	0.0213378	0.982976	0.999985	Gm20604	protein_coding	chr12:102741732-102758672	2795	52.8892	53.0855	52.9874
ENSMUSG00000096458.5	0.974576	-0.0433108	2.3133	-0.0187225	0.985062	0.999985	Moap1	protein_coding	chr12:102742230-102743661	1328	0.988872	0.960281	0.974576
ENSMUSG00000046675.6	336.476	-0.120338	0.130132	-0.924739	0.355102	0.999985	Tmem251	protein_coding	chr12:102743760-102747561	3369	350.637	322.315	336.476
ENSMUSG00000091931.5	104.721	0.030566	0.258205	0.118379	0.905767	0.999985	AK010878	protein_coding	chr12:102753275-102757803	1417	103.691	105.751	104.721
ENSMUSG00000041712.6	905.832	0.0581201	0.0872007	0.666509	0.505086	0.999985	Ubr7	protein_coding	chr12:102757975-102777701	3247	887.261	924.403	905.832
ENSMUSG00000041702.6	869.351	0.0223113	0.0924569	0.241315	0.809311	0.999985	Btbd7	protein_coding	chr12:102784656-102878406	4298	862.316	876.385	869.351
ENSMUSG00000096753.5	0.690487	-0.110777	3.0772	-0.0359993	0.971283	0.999985	Fam181a	protein_coding	chr12:103310975-103317065	1537	0.72102	0.659953	0.690487
ENSMUSG00000021200.12	347.89	0.0690642	0.146059	0.472851	0.636319	0.999985	Asb2	protein_coding	chr12:103321142-103356001	3542	339.677	356.103	347.89
ENSMUSG00000090185.1	7.67519	-0.256375	0.943038	-0.27186	0.785729	0.999985	Gm15523	antisense	chr12:103336906-103348057	439	8.36346	6.98692	7.67519
ENSMUSG00000021203.13	392.27	0.124736	0.131026	0.951995	0.3411	0.999985	Otub2	protein_coding	chr12:103388682-103406350	3695	375.131	409.41	392.27
ENSMUSG00000055271.4	35.483	-0.0396297	0.39511	-0.1003	0.920106	0.999985	9330161L09Rik	protein_coding	chr12:103406822-103407820	999	35.9403	35.0257	35.483
ENSMUSG00000041645.11	3103.58	-0.0165106	0.0598181	-0.276014	0.782537	0.999985	Ddx24	protein_coding	chr12:103407976-103425867	3157	3121.64	3085.52	3103.58
PROMPT_ENSMUST00000066701.10_ENSMUST00000076702.9_ENSMUST00000076788.9_ENSMUST00000079294.9	2.92179	-1.02241	1.33368	-0.766607	0.443315	0.999985	NA	NA	NA	NA	3.91269	1.9309	2.92179
ENSMUSG00000064215.11	1053.74	-0.0526731	0.0935898	-0.562808	0.573566	0.999985	Ifi27	protein_coding	chr12:103434211-103440239	1467	1073.16	1034.32	1053.74
ENSMUSG00000079017.3	1530	0.0328637	0.0906343	0.362596	0.716907	0.999985	Ifi27l2a	protein_coding	chr12:103442167-103443680	463	1512.33	1547.68	1530
ENSMUSG00000021208.9	0.833398	0.542153	2.64714	0.204807	0.837723	0.999985	Ifi27l2b	protein_coding	chr12:103450898-103457223	1093	0.678223	0.988572	0.833398
ENSMUSG00000021209.10	3.82157	0.453189	1.37803	0.328868	0.742255	0.999985	Ppp4r4	protein_coding	chr12:103532283-103613831	4192	3.2166	4.42654	3.82157
ENSMUSG00000058260.2	0.36051	-1.98949	4.03063	-0.493591	0.621595	0.999985	Serpina9	protein_coding	chr12:103994743-104013755	3674	0.72102	0	0.36051
ENSMUSG00000066361.3	0.674691	-2.90516	3.02362	-0.96082	0.336642	0.999985	Serpina3c	protein_coding	chr12:104146382-104153870	2213	1.34938	0	0.674691
PROMPT_ENSMUST00000121337.5_ENSMUST00000167049.5	0.169556	-1.00999	4.08047	-0.247518	0.804508	0.999985	NA	NA	NA	NA	0.339112	0	0.169556
ENSMUSG00000066363.10	70.1473	0.842623	0.288966	2.91599	0.00354564	0.999985	Serpina3f	protein_coding	chr12:104214544-104221129	2290	50.1057	90.1888	70.1473
ENSMUSG00000101862.1	0.329977	1.82358	4.03656	0.451767	0.651437	0.999985	Gm8918	processed_pseudogene	chr12:104228917-104230003	1087	0	0.659953	0.329977
ENSMUSG00000041481.14	1652.42	0.105316	0.0757605	1.39012	0.164494	0.999985	Serpina3g	protein_coding	chr12:104236245-104241939	2105	1591.79	1713.04	1652.42
PROMPT_ENSMUST00000049922.10	4.43988	-0.278675	1.23881	-0.224954	0.822015	0.999985	NA	NA	NA	NA	4.86889	4.01087	4.43988
ENSMUSG00000041449.14	3.55567	-0.22682	1.24049	-0.182847	0.854918	0.999985	Serpina3h	transcribed_unprocessed_pseudogene	chr12:104247905-104253669	1434	3.85155	3.25978	3.55567
ENSMUSG00000079014.4	1.66896	3.03422	2.00073	1.51656	0.129378	0.999985	Serpina3i	protein_coding	chr12:104263122-104269372	2224	0.36051	2.97741	1.66896
ENSMUSG00000079013.2	0.310663	1.74806	4.04341	0.432323	0.665507	0.999985	Serpina3j	protein_coding	chr12:104314553-104320725	2155	0	0.621326	0.310663
ENSMUSG00000079012.9	1.79612	1.37892	1.70844	0.807117	0.419599	0.999985	Serpina3m	protein_coding	chr12:104338486-104394257	1719	0.992404	2.59983	1.79612
ENSMUSG00000021091.8	0.98768	0.0310361	2.30402	0.0134704	0.989252	0.999985	Serpina3n	protein_coding	chr12:104406729-104414329	2064	0.967474	1.00789	0.98768
ENSMUSG00000041415.9	2411.47	0.0409964	0.0620236	0.660981	0.508624	0.999985	Dicer1	protein_coding	chr12:104687742-104751952	9851	2377.21	2445.72	2411.47
ENSMUSG00000021097.12	0.72102	-2.99164	3.24712	-0.921321	0.356883	0.999985	Clmn	protein_coding	chr12:104763114-104865076	11962	1.44204	0	0.72102
ENSMUSG00000100975.1	27.6391	-0.923645	0.479149	-1.92768	0.0538951	0.999985	Gm28875	lincRNA	chr12:104925501-104926142	642	36.2467	19.0315	27.6391
ENSMUSG00000054150.9	647.957	-0.116263	0.101765	-1.14246	0.253264	0.999985	Syne3	protein_coding	chr12:104929949-105009809	5532	673.804	622.11	647.957
ENSMUSG00000088789.1	49.5551	-0.360887	0.3446	-1.04726	0.294978	0.999985	Scarna13	scaRNA	chr12:105031075-105031349	275	55.6736	43.4367	49.5551
PROMPT_ENSMUST00000021522.3	24.4535	-0.579923	0.504799	-1.14882	0.25063	0.999985	NA	NA	NA	NA	29.326	19.581	24.4535
ENSMUSG00000021102.3	324.29	-0.148582	0.153062	-0.970727	0.331684	0.999985	Glrx5	protein_coding	chr12:105032689-105040910	930	340.862	307.717	324.29
ENSMUSG00000094910.1	13.1638	-0.0899713	0.751355	-0.119745	0.904685	0.999985	D430019H16Rik	protein_coding	chr12:105453856-105493095	5786	13.579	12.7486	13.1638
ENSMUSG00000021070.5	3.3835	-0.656034	1.21439	-0.540219	0.589046	0.999985	Bdkrb2	protein_coding	chr12:105563172-105593071	1680	4.14787	2.61914	3.3835
PROMPT_ENSMUST00000182899.1	3.61872	0.454053	1.20379	0.377185	0.706036	0.999985	NA	NA	NA	NA	3.06634	4.1711	3.61872
ENSMUSG00000041347.5	28.402	0.838896	0.457681	1.83293	0.0668136	0.999985	Bdkrb1	protein_coding	chr12:105603085-105605428	1435	20.3017	36.5023	28.402
ENSMUSG00000041341.9	2382.2	0.0833424	0.0614422	1.35643	0.174961	0.999985	Atg2b	protein_coding	chr12:105613539-105685241	10173	2313.52	2450.88	2382.2
ENSMUSG00000087854.1	11.4142	-0.310742	0.678032	-0.4583	0.646737	0.999985	Gm22790	rRNA	chr12:105645843-105645971	129	12.6473	10.1811	11.4142
ENSMUSG00000044715.6	364.768	0.0316797	0.144756	0.218848	0.826768	0.999985	Gskip	protein_coding	chr12:105685352-105703047	2776	360.971	368.565	364.768
PROMPT_ENSMUST00000040876.5	13.7177	0.213364	0.675418	0.315899	0.752079	0.999985	NA	NA	NA	NA	12.7227	14.7127	13.7177
ENSMUSG00000041323.5	2.95323	0.978756	1.36653	0.716232	0.473848	0.999985	Ak7	protein_coding	chr12:105705982-105782447	3093	1.97774	3.92871	2.95323
ENSMUSG00000021111.13	2937.32	-0.0383748	0.0619665	-0.619284	0.53573	0.999985	Papola	protein_coding	chr12:105784694-105838944	6595	2976.12	2898.53	2937.32
PROMPT_ENSMUST00000021539.12_ENSMUST00000072040.5_ENSMUST00000085026.8	0.339112	-1.91247	4.03731	-0.473698	0.635715	0.999985	NA	NA	NA	NA	0.678223	0	0.339112
ENSMUSG00000021115.12	761.116	-0.0637718	0.117285	-0.543733	0.586625	0.999985	Vrk1	protein_coding	chr12:106010263-106077410	3796	777.861	744.371	761.116
PROMPT_ENSMUST00000167139.1	0.329977	1.82358	4.03656	0.451767	0.651437	0.999985	NA	NA	NA	NA	0	0.659953	0.329977
ENSMUSG00000086037.1	0.671173	-0.179191	3.10951	-0.0576268	0.954046	0.999985	Gm16085	lincRNA	chr12:107129681-107132576	453	0.72102	0.621326	0.671173
ENSMUSG00000082362.1	1.01702	0.992579	2.66487	0.372467	0.709545	0.999985	Gm5187	processed_pseudogene	chr12:107205076-107206066	991	0.678223	1.35582	1.01702
ENSMUSG00000090607.1	0.699464	-0.0803503	3.06275	-0.0262347	0.97907	0.999985	Gm17052	processed_pseudogene	chr12:107419141-107419429	289	0.72102	0.677909	0.699464
ENSMUSG00000048251.13	7.64719	-0.909007	0.917833	-0.990384	0.321986	0.999985	Bcl11b	protein_coding	chr12:107910403-108003602	8111	9.94565	5.34873	7.64719
ENSMUSG00000056770.13	1039.89	-0.00575291	0.0793565	-0.0724945	0.942208	0.999985	Setd3	protein_coding	chr12:108106431-108179314	6035	1041.82	1037.96	1039.89
ENSMUSG00000021258.9	1176.32	0.0455666	0.0932738	0.488525	0.625178	0.999985	Ccnk	protein_coding	chr12:108179738-108203359	2627	1157.49	1195.14	1176.32
ENSMUSG00000084883.1	10.9415	0.507799	0.72934	0.696245	0.486275	0.999985	Ccdc85c	protein_coding	chr12:108206345-108275417	1547	9.0459	12.837	10.9415
ENSMUSG00000021260.7	0.649775	-0.109902	3.14664	-0.034927	0.972138	0.999985	Hhipl1	protein_coding	chr12:108306270-108328300	2605	0.678223	0.621326	0.649775
PROMPT_ENSMUST00000021684.4	0.339112	-1.91247	4.03731	-0.473698	0.635715	0.999985	NA	NA	NA	NA	0.678223	0	0.339112
ENSMUSG00000058070.12	0.169556	-1.00999	4.08047	-0.247518	0.804508	0.999985	Eml1	protein_coding	chr12:108370957-108539617	7436	0.339112	0	0.169556
ENSMUSG00000021262.12	3304.97	0.00273201	0.0573592	0.0476298	0.962011	0.999985	Evl	protein_coding	chr12:108554720-108688513	2695	3301.62	3308.33	3304.97
ENSMUSG00000065436.1	24.5681	0.116429	0.493871	0.235748	0.813628	0.999985	Mir342	miRNA	chr12:108658620-108658718	99	23.6596	25.4765	24.5681
ENSMUSG00000021263.8	358.7	-0.122225	0.139585	-0.875632	0.38123	0.999985	Degs2	protein_coding	chr12:108686792-108702306	3574	374.095	343.305	358.7
PROMPT_ENSMUST00000021692.7	86.9662	-0.135091	0.249683	-0.541051	0.588472	0.999985	NA	NA	NA	NA	90.9299	83.0025	86.9662
ENSMUSG00000021264.11	1388.33	0.0618833	0.081714	0.757316	0.448861	0.999985	Yy1	protein_coding	chr12:108792973-108816632	2902	1358.94	1417.72	1388.33
ENSMUSG00000021265.3	31.4108	0.710887	0.412605	1.72292	0.0849023	0.999985	Slc25a29	protein_coding	chr12:108825873-108835883	2606	23.8139	39.0078	31.4108
PROMPT_ENSMUST00000083495.1	11.1912	-0.0221805	0.747006	-0.0296925	0.976312	0.999985	NA	NA	NA	NA	11.2485	11.1338	11.1912
ENSMUSG00000065429.1	1.60804	0.00297637	1.78298	0.00166933	0.998668	0.999985	Mir345	miRNA	chr12:108836973-108837068	96	1.59584	1.62023	1.60804
PROMPT_ENSMUST00000057026.8	9.3515	-0.382157	0.770513	-0.495977	0.61991	0.999985	NA	NA	NA	NA	10.5632	8.1398	9.3515
ENSMUSG00000048856.8	18.1794	0.117566	0.532968	0.220586	0.825414	0.999985	Slc25a47	protein_coding	chr12:108851129-108856814	1579	17.4242	18.9346	18.1794
ENSMUSG00000021266.14	3919.23	0.0419612	0.0813274	0.515954	0.605887	0.999985	Wars	protein_coding	chr12:108860030-108894174	3447	3862.42	3976.04	3919.23
ENSMUSG00000088217.1	20.59	0.173036	0.497492	0.347816	0.727978	0.999985	Gm22079	snRNA	chr12:108862564-108862669	106	19.3942	21.7858	20.59
ENSMUSG00000040877.13	205.626	-0.0566432	0.171346	-0.330577	0.740964	0.999985	Wdr25	protein_coding	chr12:108894272-109028452	4398	209.726	201.526	205.626
ENSMUSG00000040867.11	8.54132	-0.396785	0.790883	-0.501698	0.61588	0.999985	Begain	protein_coding	chr12:109032187-109068217	3751	9.72766	7.35498	8.54132
ENSMUSG00000101767.1	2.59485	1.5782	1.4824	1.06462	0.287046	0.999985	Gm28498	antisense	chr12:109033975-109034443	469	1.28166	3.90804	2.59485
ENSMUSG00000040856.15	4.29522	0.648832	1.06166	0.61115	0.5411	0.999985	Dlk1	protein_coding	chr12:109452823-109463336	5657	3.33419	5.25624	4.29522
ENSMUSG00000021268.15	0.988729	0.940796	2.46782	0.381226	0.703035	0.999985	Meg3	lincRNA	chr12:109541001-109571726	18089	0.678223	1.29923	0.988729
PROMPT_ENSMUST00000083592.4	0.329977	1.82358	4.03656	0.451767	0.651437	0.999985	NA	NA	NA	NA	0	0.659953	0.329977
ENSMUSG00000097451.7	0.659953	2.82406	3.35453	0.841864	0.399864	0.999985	Rian	processed_transcript	chr12:109603940-109661716	17475	0	1.31991	0.659953
PROMPT_ENSMUST00000193116.1	0.36051	-1.98949	4.03063	-0.493591	0.621595	0.999985	NA	NA	NA	NA	0.72102	0	0.36051
ENSMUSG00000102657.1	0.338954	1.85734	4.0336	0.460466	0.645182	0.999985	Gm37899	TEC	chr12:109668869-109677585	8717	0	0.677909	0.338954
PROMPT_ENSMUST00000084985.7_ENSMUST00000109832.1	123.372	0.292263	0.209893	1.39243	0.163791	0.999985	NA	NA	NA	NA	110.954	135.79	123.372
ENSMUSG00000017843.11	2576.91	-0.00581687	0.0598006	-0.0972711	0.922511	0.999985	Ppp2r5c	protein_coding	chr12:110485739-110583061	4224	2582.4	2571.43	2576.91
PROMPT_ENSMUST00000018851.11	2.93947	-1.0103	1.39602	-0.723698	0.469251	0.999985	NA	NA	NA	NA	3.91976	1.95919	2.93947
ENSMUSG00000018707.11	8219.99	0.0388056	0.0504148	0.769726	0.441463	0.999985	Dync1h1	protein_coding	chr12:110601452-110666945	15658	8109.76	8330.22	8219.99
ENSMUSG00000090327.1	4.24624	-0.408497	1.1099	-0.36805	0.712836	0.999985	Gm17111	antisense	chr12:110664892-110665408	411	4.84749	3.64498	4.24624
ENSMUSG00000056508.5	9.88029	-0.927212	0.72612	-1.27694	0.201623	0.999985	1700001K19Rik	protein_coding	chr12:110667689-110682619	954	12.9793	6.78126	9.88029
ENSMUSG00000098618.1	0.310663	1.74806	4.04341	0.432323	0.665507	0.999985	Gm27299	miRNA	chr12:110674100-110674202	103	0	0.621326	0.310663
ENSMUSG00000021270.11	6451.29	0.0389941	0.0541759	0.719769	0.471667	0.999985	Hsp90aa1	protein_coding	chr12:110690605-110702728	3931	6364.52	6538.06	6451.29
ENSMUSG00000037957.12	374.365	-0.0465665	0.13067	-0.356367	0.721566	0.999985	Wdr20	protein_coding	chr12:110737944-110804238	5593	380.213	368.516	374.365
ENSMUSG00000056458.14	10.2632	0.650389	0.773287	0.84107	0.400309	0.999985	Mok	protein_coding	chr12:110807798-110840939	3405	8.02788	12.4986	10.2632
ENSMUSG00000097650.1	0.621326	2.74555	3.43011	0.800428	0.423463	0.999985	4921507G05Rik	lincRNA	chr12:110841029-110843804	1653	0	1.24265	0.621326
ENSMUSG00000097832.1	3.08378	0.190821	1.41774	0.134595	0.892932	0.999985	Gm26912	lincRNA	chr12:110842276-110845216	1483	2.85256	3.31501	3.08378
PROMPT_ENSMUST00000170060.2	0.36051	-1.98949	4.03063	-0.493591	0.621595	0.999985	NA	NA	NA	NA	0.72102	0	0.36051
ENSMUSG00000021271.4	368.371	0.0240673	0.126097	0.190864	0.848632	0.999985	Zfp839	protein_coding	chr12:110850279-110869998	3725	365.212	371.53	368.371
ENSMUSG00000091498.4	49.5073	0.00227423	0.344699	0.00659771	0.994736	0.999985	Mpc1-ps	processed_pseudogene	chr12:110858565-110858894	330	49.5155	49.499	49.5073
ENSMUSG00000021276.9	237.429	-0.105897	0.161336	-0.656376	0.511582	0.999985	Cinp	protein_coding	chr12:110872610-110889145	2029	246.102	228.755	237.429
ENSMUSG00000021275.13	252.408	0.0611125	0.153891	0.397115	0.691283	0.999985	Tecpr2	protein_coding	chr12:110889264-110972394	7830	247.068	257.747	252.408
ENSMUSG00000096942.1	34.3999	0.581492	0.385266	1.50933	0.131216	0.999985	Rps19-ps6	processed_pseudogene	chr12:110898114-110898551	438	27.5229	41.2768	34.3999
ENSMUSG00000037904.12	31.5352	-0.359923	0.410715	-0.876334	0.380848	0.999985	Ankrd9	protein_coding	chr12:110975353-110979040	3160	35.4339	27.6365	31.5352
PROMPT_ENSMUST00000084968.11	0.329977	1.82358	4.03656	0.451767	0.651437	0.999985	NA	NA	NA	NA	0	0.659953	0.329977
ENSMUSG00000037896.15	1378.69	0.00272483	0.0716649	0.0380219	0.96967	0.999985	Rcor1	protein_coding	chr12:111039351-111115901	5684	1377.59	1379.79	1378.69
ENSMUSG00000083193.1	70.3846	0.0754988	0.299401	0.252166	0.800913	0.999985	4930595D18Rik	protein_coding	chr12:111159850-111184491	818	68.3981	72.3711	70.3846
ENSMUSG00000021277.14	1817.49	0.0617732	0.0677819	0.911353	0.362109	0.999985	Traf3	protein_coding	chr12:111166370-111267153	7350	1778.56	1856.43	1817.49
PROMPT_ENSMUST00000021707.6	31.9126	0.0277814	0.414994	0.0669441	0.946626	0.999985	NA	NA	NA	NA	31.5532	32.2719	31.9126
ENSMUSG00000021278.6	7.63752	0.0673586	0.950225	0.070887	0.943488	0.999985	Amn	protein_coding	chr12:111271111-111276426	1685	7.46793	7.8071	7.63752
ENSMUSG00000097381.1	6.87261	-0.205866	0.947233	-0.217334	0.827948	0.999985	A230087F16Rik	lincRNA	chr12:111284762-111293988	2866	7.37881	6.36641	6.87261
ENSMUSG00000021279.4	477.271	0.186406	0.110791	1.68251	0.0924704	0.999985	Cdc42bpb	protein_coding	chr12:111292972-111377718	6718	446.479	508.064	477.271
ENSMUSG00000021280.8	0.678066	-0.0110091	3.09751	-0.00355417	0.997164	0.999985	Exoc3l4	protein_coding	chr12:111417430-111431182	2922	0.678223	0.677909	0.678066
ENSMUSG00000097081.1	0.36051	-1.98949	4.03063	-0.493591	0.621595	0.999985	Gm10425	lincRNA	chr12:111426874-111430946	3364	0.72102	0	0.36051
ENSMUSG00000021281.13	3.37093	-0.0477091	1.21626	-0.039226	0.96871	0.999985	Tnfaip2	protein_coding	chr12:111442469-111455018	4984	3.42685	3.31501	3.37093
ENSMUSG00000010529.5	1.53338	1.73327	2.12137	0.817054	0.413898	0.999985	Gm266	protein_coding	chr12:111484611-111485823	1213	0.72102	2.34575	1.53338
PROMPT_ENSMUST00000166123.5	7.82271	0.122546	0.790299	0.155063	0.876772	0.999985	NA	NA	NA	NA	7.50699	8.13844	7.82271
ENSMUSG00000021282.14	5944.6	0.0142649	0.0518123	0.275319	0.783071	0.999985	Eif5	protein_coding	chr12:111538101-111546753	4061	5915.77	5973.43	5944.6
ENSMUSG00000064493.1	57.3332	0.100417	0.307696	0.32635	0.74416	0.999985	Snora28	snoRNA	chr12:111540941-111541067	127	55.3556	59.3107	57.3332
ENSMUSG00000096995.1	16.2708	-0.0709043	0.596618	-0.118844	0.905399	0.999985	2810029C07Rik	lincRNA	chr12:111572321-111574402	1950	16.6597	15.8819	16.2708
ENSMUSG00000007411.13	1237.83	0.0226107	0.0755869	0.299135	0.764837	0.999985	Mark3	protein_coding	chr12:111574510-111656227	3388	1228.26	1247.4	1237.83
ENSMUSG00000001270.8	38.8738	0.0840088	0.379384	0.221435	0.824754	0.999985	Ckb	protein_coding	chr12:111669355-111672338	1478	37.8209	39.9267	38.8738
PROMPT_ENSMUST00000084947.7_ENSMUST00000168338.1	1.00115	0.864103	2.4551	0.351962	0.724867	0.999985	NA	NA	NA	NA	0.72102	1.28128	1.00115
ENSMUSG00000060950.9	317.387	-0.0816702	0.139226	-0.586601	0.557472	0.999985	Trmt61a	protein_coding	chr12:111678105-111683902	2433	326.52	308.254	317.387
ENSMUSG00000049792.6	247.268	-0.00507385	0.169539	-0.0299274	0.976125	0.999985	Bag5	protein_coding	chr12:111709488-111713257	2508	247.675	246.861	247.268
ENSMUSG00000037787.11	382.852	-0.0729204	0.126949	-0.574405	0.565693	0.999985	Apopt1	protein_coding	chr12:111713261-111754980	3945	392.523	373.18	382.852
ENSMUSG00000090193.1	0.169556	-1.00999	4.08047	-0.247518	0.804508	0.999985	Gm15995	processed_transcript	chr12:111726392-111727127	574	0.339112	0	0.169556
ENSMUSG00000090026.1	13.5415	-0.39373	0.630632	-0.624342	0.532403	0.999985	Gm15996	antisense	chr12:111730094-111731831	762	15.3679	11.7151	13.5415
PROMPT_ENSMUST00000084941.9	1.77754	-0.723416	2.16949	-0.333449	0.738795	0.999985	NA	NA	NA	NA	2.19927	1.35582	1.77754
ENSMUSG00000021288.16	2105.23	0.170267	0.0849107	2.00524	0.0449369	0.999985	Klc1	protein_coding	chr12:111758849-111807844	4070	1981.28	2229.18	2105.23
ENSMUSG00000021287.10	425.03	0.265199	0.124949	2.12246	0.0337992	0.999985	Xrcc3	protein_coding	chr12:111803192-111813873	2750	386.213	463.847	425.03
ENSMUSG00000021286.7	66.6962	0.141032	0.280967	0.501953	0.615701	0.999985	Zfyve21	protein_coding	chr12:111814170-111828388	1310	63.4305	69.962	66.6962
ENSMUSG00000021285.12	527.726	-0.109896	0.10944	-1.00417	0.315295	0.999985	Ppp1r13b	protein_coding	chr12:111828458-111908055	4658	547.747	507.706	527.726
ENSMUSG00000021290.5	138.745	-0.0124492	0.215191	-0.0578517	0.953867	0.999985	2010107E04Rik	protein_coding	chr12:111961376-111966977	365	139.431	138.06	138.745
PROMPT_ENSMUST00000083640.1	0.314181	-1.81699	4.04609	-0.449073	0.653379	0.999985	NA	NA	NA	NA	0.628363	0	0.314181
ENSMUSG00000021294.7	0.310663	1.74806	4.04341	0.432323	0.665507	0.999985	Kif26a	protein_coding	chr12:112146208-112181747	6918	0	0.621326	0.310663
PROMPT_ENSMUST00000101029.2	2.06802	-0.0672267	1.71903	-0.0391073	0.968805	0.999985	NA	NA	NA	NA	2.12026	2.01577	2.06802
ENSMUSG00000037679.8	1846.32	0.00971739	0.0760603	0.127759	0.89834	0.999985	Inf2	protein_coding	chr12:112588784-112615556	4600	1840.47	1852.16	1846.32
ENSMUSG00000011148.11	23.3952	-0.453286	0.487826	-0.929197	0.352787	0.999985	Adssl1	protein_coding	chr12:112620045-112641354	1861	27.0122	19.7782	23.3952
PROMPT_ENSMUST00000021728.8_ENSMUST00000109755.3	1.99636	0.963219	1.83813	0.524022	0.600263	0.999985	NA	NA	NA	NA	1.35291	2.63981	1.99636
ENSMUSG00000064326.10	53.5624	-0.100613	0.315026	-0.319381	0.749438	0.999985	Siva1	protein_coding	chr12:112644828-112649152	782	55.4271	51.6976	53.5624
ENSMUSG00000001729.12	1797.95	0.0145988	0.0688252	0.212114	0.832018	0.999985	Akt1	protein_coding	chr12:112653821-112674884	4098	1788.66	1807.25	1797.95
ENSMUSG00000098380.1	2.16104	1.11097	1.50363	0.738855	0.459995	0.999985	Mir6939	miRNA	chr12:112659277-112659351	75	1.37431	2.94776	2.16104
ENSMUSG00000037638.5	43.3026	-0.188567	0.385492	-0.489158	0.62473	0.999985	Zbtb42	protein_coding	chr12:112678828-112682747	3490	46.0291	40.576	43.3026
ENSMUSG00000103898.1	68.6305	-0.344599	0.277578	-1.24145	0.21444	0.999985	Gm30238	TEC	chr12:112690986-112693588	2603	76.7569	60.5042	68.6305
ENSMUSG00000072825.8	491.698	0.0860333	0.113342	0.759058	0.447818	0.999985	Cep170b	protein_coding	chr12:112722174-112746591	6642	477.042	506.355	491.698
PROMPT_ENSMUST00000063888.3	1.35172	-0.760411	2.22115	-0.34235	0.732088	0.999985	NA	NA	NA	NA	1.69556	1.00789	1.35172
ENSMUSG00000052160.6	2663.93	-0.167926	0.0649103	-2.58705	0.00968024	0.999985	Pld4	protein_coding	chr12:112760655-112768986	1978	2818.52	2509.34	2663.93
ENSMUSG00000072812.4	8.22139	-0.585457	0.792587	-0.738666	0.46011	0.999985	Ahnak2	protein_coding	chr12:112772194-112802657	14163	9.86664	6.57615	8.22139
PROMPT_ENSMUST00000037014.7_ENSMUST00000177808.1	0.690487	-0.110777	3.0772	-0.0359993	0.971283	0.999985	NA	NA	NA	NA	0.72102	0.659953	0.690487
ENSMUSG00000037594.8	14.7254	0.358722	0.63306	0.566648	0.570954	0.999985	BC022687	protein_coding	chr12:112808975-112816245	1915	12.8937	16.5571	14.7254
ENSMUSG00000047832.8	797.233	-0.0544589	0.0867048	-0.628096	0.529941	0.999985	Cdca4	protein_coding	chr12:112820237-112829389	2417	812.363	782.102	797.233
ENSMUSG00000021298.7	1545.19	0.0555987	0.0850962	0.653363	0.513522	0.999985	Gpr132	protein_coding	chr12:112850876-112860916	2439	1515.97	1574.41	1545.19
ENSMUSG00000002799.5	49.6841	0.303431	0.330135	0.919111	0.358037	0.999985	Jag2	protein_coding	chr12:112908590-112929495	4054	44.3978	54.9704	49.6841
ENSMUSG00000002804.3	63.6464	-0.020041	0.289001	-0.0693457	0.944714	0.999985	Nudt14	protein_coding	chr12:112934733-112942118	793	64.1162	63.1766	63.6464
ENSMUSG00000097476.1	4.71784	0.359428	1.16539	0.308418	0.757764	0.999985	Gm26583	lincRNA	chr12:112946363-112950512	3684	4.1408	5.29487	4.71784
ENSMUSG00000011158.7	596.08	0.0196197	0.113508	0.17285	0.86277	0.999985	Brf1	protein_coding	chr12:112959862-113000621	2755	592.206	599.955	596.08
ENSMUSG00000002803.11	225.959	-0.19764	0.17432	-1.13377	0.256889	0.999985	Btbd6	protein_coding	chr12:112976482-112978930	2088	241.221	210.697	225.959
ENSMUSG00000097100.1	5.44104	0.743975	0.974232	0.763653	0.445074	0.999985	9230104M06Rik	protein_coding	chr12:112999964-113001926	1963	4.08014	6.80193	5.44104
PROMPT_ENSMUST00000084891.4	4.17946	-2.4152	2.69607	-0.895822	0.370348	0.999985	NA	NA	NA	NA	7.03901	1.31991	4.17946
ENSMUSG00000021143.9	501.611	0.0798144	0.112882	0.707062	0.479528	0.999985	Pacs2	protein_coding	chr12:113014508-113074401	5480	487.739	515.484	501.611
ENSMUSG00000012211.11	5.45666	0.396859	1.01124	0.392447	0.694728	0.999985	Tex22	protein_coding	chr12:113074502-113088917	1270	4.7085	6.20483	5.45666
ENSMUSG00000021144.12	2014.88	0.0592482	0.0659788	0.897989	0.369192	0.999985	Mta1	protein_coding	chr12:113098278-113137206	3104	1973.8	2055.96	2014.88
PROMPT_ENSMUST00000084882.6	0.337346	-1.90514	4.00815	-0.475316	0.634562	0.999985	NA	NA	NA	NA	0.674691	0	0.337346
ENSMUSG00000006356.8	19.1812	0.230563	0.539021	0.427744	0.668838	0.999985	Crip2	protein_coding	chr12:113140236-113145506	2099	17.6558	20.7067	19.1812
ENSMUSG00000006360.9	17.549	0.198047	0.634369	0.312196	0.754892	0.999985	Crip1	protein_coding	chr12:113146316-113153879	2280	16.4021	18.6958	17.549
PROMPT_ENSMUST00000049271.10	1.01702	0.992579	2.66487	0.372467	0.709545	0.999985	NA	NA	NA	NA	0.678223	1.35582	1.01702
ENSMUSG00000037466.11	29.1212	0.162525	0.45265	0.359052	0.719556	0.999985	4930427A07Rik	protein_coding	chr12:113156421-113166048	4299	27.5009	30.7415	29.1212
ENSMUSG00000049036.7	0.314181	-1.81699	4.04609	-0.449073	0.653379	0.999985	Tmem121	protein_coding	chr12:113185930-113189523	1574	0.628363	0	0.314181
ENSMUSG00000095079.4	65.7296	-0.2967	0.312197	-0.95036	0.341929	0.999985	Igha	IG_C_gene	chr12:113254830-113260236	2668	72.5538	58.9054	65.7296
ENSMUSG00000087642.2	1199.46	0.207241	0.0979223	2.11638	0.0343122	0.999985	Ighe	IG_C_gene	chr12:113271174-113273248	1367	1113.54	1285.37	1199.46
ENSMUSG00000076612.5	36.7426	-0.293714	0.433394	-0.677707	0.497957	0.999985	Ighg2c	IG_C_gene	chr12:113285325-113288932	1326	40.513	32.9721	36.7426
ENSMUSG00000076613.3	403.702	-0.295046	0.167131	-1.76536	0.077504	0.999985	Ighg2b	IG_C_gene	chr12:113302965-113307933	2678	444.894	362.511	403.702
PROMPT_ENSMUST00000194233.1	122.556	-0.308039	0.274126	-1.12371	0.261134	0.999985	NA	NA	NA	NA	135.712	109.4	122.556
ENSMUSG00000076614.5	27091.7	0.0733997	0.0681681	1.07675	0.281594	0.999985	Ighg1	IG_C_gene	chr12:113325240-113330523	2592	26402.6	27780.8	27091.7
ENSMUSG00000076615.3	495.941	0.0470826	0.164862	0.285588	0.775194	0.999985	Ighg3	IG_C_gene	chr12:113359575-113361232	1082	487.855	504.027	495.941
PROMPT_ENSMUST00000167845.3	37.8078	0.404432	0.423911	0.95405	0.340058	0.999985	NA	NA	NA	NA	32.4605	43.1552	37.8078
ENSMUSG00000090726.3	13.9087	0.577207	0.592343	0.974447	0.329835	0.999985	Gm17421	unprocessed_pseudogene	chr12:113369522-113370727	569	11.1732	16.6441	13.9087
ENSMUSG00000104218.1	13.3902	-0.356384	0.633897	-0.562212	0.573972	0.999985	Gm9134	processed_pseudogene	chr12:113381011-113381561	551	15.0638	11.7165	13.3902
ENSMUSG00000103198.1	11.9871	0.223481	0.735949	0.303664	0.761384	0.999985	Gm9136	processed_pseudogene	chr12:113396771-113397224	454	11.1192	12.855	11.9871
ENSMUSG00000102832.1	10.4705	0.684229	0.725846	0.942664	0.345853	0.999985	Gm5190	processed_pseudogene	chr12:113397229-113397585	357	8.03563	12.9053	10.4705
ENSMUSG00000104213.3	6601.47	-0.00620494	0.129823	-0.0477953	0.961879	0.999985	Ighd	IG_C_gene	chr12:113406604-113416324	1900	6615.55	6587.4	6601.47
ENSMUSG00000076617.7	69861.4	0.0496966	0.0586071	0.847961	0.396459	0.999985	Ighm	IG_C_gene	chr12:113418558-113422730	1886	68658	71064.8	69861.4
ENSMUSG00000092683.1	1.67353	1.94186	1.85416	1.0473	0.294961	0.999985	Gm25747	miRNA	chr12:113424645-113424722	78	0.699621	2.64743	1.67353
ENSMUSG00000092748.1	16.8257	0.673955	0.580116	1.16176	0.245333	0.999985	Gm22175	miRNA	chr12:113425150-113425227	78	12.9936	20.6577	16.8257
ENSMUSG00000076618.1	314.26	-0.0796687	0.143021	-0.557042	0.577499	0.999985	Ighj4	IG_J_gene	chr12:113428514-113428567	54	323.184	305.336	314.26
ENSMUSG00000076619.1	96.8832	0.27397	0.241525	1.13433	0.256655	0.999985	Ighj3	IG_J_gene	chr12:113429085-113429132	48	87.6837	106.083	96.8832
ENSMUSG00000076620.2	46.0131	0.451265	0.329874	1.36799	0.171315	0.999985	Ighj2	IG_J_gene	chr12:113429468-113429567	100	38.9099	53.1163	46.0131
ENSMUSG00000076621.1	59.4474	0.104196	0.304976	0.341652	0.732613	0.999985	Ighj1	IG_J_gene	chr12:113429781-113429833	53	57.2661	61.6287	59.4474
ENSMUSG00000094028.1	10.3699	-0.000667628	0.714762	-0.000934056	0.999255	0.999985	Ighd4-1	IG_D_gene	chr12:113430528-113430538	11	10.3701	10.3697	10.3699
ENSMUSG00000094552.1	6.15486	0.481513	1.04615	0.460271	0.645322	0.999985	Ighd3-2	IG_D_gene	chr12:113448214-113448229	16	5.15087	7.15884	6.15486
ENSMUSG00000096420.2	0.687156	-2.92784	2.79209	-1.04862	0.294353	0.999985	Ighd5-6	IG_D_gene	chr12:113449588-113449599	12	1.37431	0	0.687156
ENSMUSG00000095656.1	1.45184	2.83774	2.07335	1.36867	0.171101	0.999985	Ighd2-8	IG_D_gene	chr12:113450851-113450867	17	0.314181	2.58949	1.45184
ENSMUSG00000094957.1	0.986521	2.18999	2.52677	0.866718	0.386096	0.999985	Ighd5-5	IG_D_gene	chr12:113454942-113454951	10	0.314181	1.65886	0.986521
ENSMUSG00000094057.1	3.67274	-0.0566626	1.21615	-0.0465918	0.962839	0.999985	Ighd2-7	IG_D_gene	chr12:113456720-113456736	17	3.74809	3.59738	3.67274
ENSMUSG00000094268.1	0.169556	-1.00999	4.08047	-0.247518	0.804508	0.999985	Ighd5-8	IG_D_gene	chr12:113459864-113459892	29	0.339112	0	0.169556
ENSMUSG00000096884.1	0.339112	-1.91247	4.03731	-0.473698	0.635715	0.999985	Ighd5-4	IG_D_gene	chr12:113460101-113460110	10	0.678223	0	0.339112
ENSMUSG00000096250.1	1.99437	0.908715	1.63292	0.556498	0.57787	0.999985	Ighd2-6	IG_D_gene	chr12:113461369-113461385	17	1.39924	2.58949	1.99437
ENSMUSG00000095592.1	0.971058	2.13156	2.5359	0.840554	0.400598	0.999985	Ighd5-7	IG_D_gene	chr12:113464524-113464552	29	0.36051	1.58161	0.971058
ENSMUSG00000093876.1	0.481899	0.842071	3.26214	0.258134	0.796303	0.999985	Ighd5-3	IG_D_gene	chr12:113464761-113464770	10	0.314181	0.649617	0.481899
ENSMUSG00000095897.1	0.324887	-0.0482079	4.08047	-0.0118143	0.990574	0.999985	Ighd2-5	IG_D_gene	chr12:113466027-113466043	17	0.339112	0.310663	0.324887
ENSMUSG00000103203.1	2.66157	1.46538	1.56104	0.938723	0.347873	0.999985	Gm37327	IG_D_gene	chr12:113469189-113469217	29	1.44204	3.88111	2.66157
ENSMUSG00000096396.1	2.76268	1.2126	1.41345	0.857901	0.390947	0.999985	Ighd5-2	IG_D_gene	chr12:113469426-113469435	10	1.66356	3.86179	2.76268
ENSMUSG00000095444.1	7.84995	-0.48885	0.813399	-0.600997	0.547842	0.999985	Ighd2-4	IG_D_gene	chr12:113470694-113470710	17	9.17408	6.52582	7.84995
ENSMUSG00000096301.1	0.960359	2.1315	2.54476	0.837603	0.402254	0.999985	Ighd6-2	IG_D_pseudogene	chr12:113474875-113474903	29	0.339112	1.58161	0.960359
ENSMUSG00000102532.1	0.668931	2.84075	3.03473	0.936078	0.349233	0.999985	Gm37227	IG_D_pseudogene	chr12:113475112-113475121	10	0	1.33786	0.668931
ENSMUSG00000096568.1	4.9614	-0.40997	1.02385	-0.400421	0.688847	0.999985	Ighd2-3	IG_D_gene	chr12:113475400-113475416	17	5.64752	4.27529	4.9614
ENSMUSG00000095399.1	1.3296	-0.764597	2.07601	-0.368301	0.712649	0.999985	Ighd6-1	IG_D_pseudogene	chr12:113480143-113480171	29	1.67063	0.988572	1.3296
ENSMUSG00000076630.1	27.6772	0.208799	0.458653	0.455244	0.648933	0.999985	Ighd1-1	IG_D_gene	chr12:113482170-113482192	23	25.6313	29.7232	27.6772
PROMPT_ENSMUST00000063317.3	78.9864	-0.16385	0.271331	-0.603873	0.545928	0.999985	NA	NA	NA	NA	83.383	74.5898	78.9864
ENSMUSG00000051804.3	50.0055	-0.30306	0.346125	-0.87558	0.381259	0.999985	Adam6b	protein_coding	chr12:113489511-113492057	2547	55.2625	44.7485	50.0055
PROMPT_ENSMUST00000053086.2	4.79404	1.09252	1.06218	1.02855	0.303689	0.999985	NA	NA	NA	NA	3.06987	6.51821	4.79404
ENSMUSG00000043945.4	2.30702	-0.932889	1.52429	-0.612015	0.540528	0.999985	Adam6a	protein_coding	chr12:113543908-113546465	2558	3.04141	1.57263	2.30702
ENSMUSG00000102901.1	2.09626	-0.669702	1.61204	-0.415437	0.677822	0.999985	Ighv5-1	IG_V_pseudogene	chr12:113572927-113573402	353	2.56331	1.62921	2.09626
ENSMUSG00000091606.2	0.314181	-1.81699	4.04609	-0.449073	0.653379	0.999985	Ighv2-1	IG_V_pseudogene	chr12:113574245-113574681	353	0.628363	0	0.314181
ENSMUSG00000076633.5	20.0548	-0.515851	0.511811	-1.00789	0.313506	0.999985	Ighv5-2	IG_V_gene	chr12:113578504-113578990	353	23.6352	16.4744	20.0548
ENSMUSG00000096464.2	168.511	0.0838327	0.187223	0.447769	0.65432	0.999985	Ighv2-2	IG_V_gene	chr12:113588267-113588702	352	163.606	173.416	168.511
ENSMUSG00000095612.2	230.077	-0.116826	0.15702	-0.74402	0.456864	0.999985	Ighv5-4	IG_V_gene	chr12:113597446-113597977	425	239.313	220.841	230.077
ENSMUSG00000094164.2	57.5062	0.0959362	0.295929	0.324187	0.745797	0.999985	Ighv2-3	IG_V_gene	chr12:113611187-113611617	347	55.5844	59.428	57.5062
ENSMUSG00000094951.1	113.514	-0.176093	0.21565	-0.816572	0.414173	0.999985	Ighv5-6	IG_V_gene	chr12:113625506-113625956	353	120.46	106.568	113.514
ENSMUSG00000104103.1	20.3585	0.0809574	0.505635	0.16011	0.872794	0.999985	Gm9517	processed_pseudogene	chr12:113629994-113630867	874	19.8259	20.8911	20.3585
ENSMUSG00000095866.1	16.8387	-0.47875	0.540204	-0.88624	0.375488	0.999985	Ighv2-4	IG_V_gene	chr12:113653291-113653724	350	19.6049	14.0726	16.8387
ENSMUSG00000095285.2	21.5027	-0.00181565	0.522219	-0.0034768	0.997226	0.999985	Ighv5-9	IG_V_gene	chr12:113661769-113662293	418	21.462	21.5435	21.5027
ENSMUSG00000104278.1	0.515841	-1.023	3.43844	-0.297519	0.76607	0.999985	Ighv5-10	IG_V_pseudogene	chr12:113669774-113670147	252	0.72102	0.310663	0.515841
ENSMUSG00000096498.2	63.9985	-0.212949	0.284887	-0.747487	0.454769	0.999985	Ighv2-5	IG_V_gene	chr12:113685482-113686045	480	68.6719	59.3252	63.9985
ENSMUSG00000095429.1	47.1496	0.408802	0.332105	1.23094	0.218344	0.999985	Ighv5-12	IG_V_gene	chr12:113702124-113702578	353	40.4601	53.8391	47.1496
ENSMUSG00000096670.1	52.9355	0.106771	0.332979	0.320655	0.748472	0.999985	Ighv2-6	IG_V_gene	chr12:113716670-113717103	350	51.0295	54.8415	52.9355
ENSMUSG00000103240.1	0.314181	-1.81699	4.04609	-0.449073	0.653379	0.999985	Gm37976	IG_V_pseudogene	chr12:113718318-113719231	345	0.628363	0	0.314181
ENSMUSG00000103860.1	0.169556	-1.00999	4.08047	-0.247518	0.804508	0.999985	Gm37418	IG_V_pseudogene	chr12:113724761-113725196	274	0.339112	0	0.169556
ENSMUSG00000095210.2	44.6704	0.252834	0.348219	0.726076	0.467792	0.999985	Ighv5-9-1	IG_V_gene	chr12:113736111-113736630	413	40.8164	48.5243	44.6704
ENSMUSG00000103446.1	0.508667	-2.49757	3.71373	-0.672523	0.501251	0.999985	Gm38203	IG_V_pseudogene	chr12:113745520-113745889	245	1.01733	0	0.508667
ENSMUSG00000103033.1	0.157091	-1.00999	4.08047	-0.247518	0.804508	0.999985	Ighv5-12-4	IG_V_gene	chr12:113762249-113762708	353	0.314181	0	0.157091
ENSMUSG00000103604.1	0.659431	-0.0742576	2.9106	-0.0255128	0.979646	0.999985	Gm38205	IG_V_pseudogene	chr12:113767840-113768220	258	0.678223	0.64064	0.659431
ENSMUSG00000095565.2	74.3826	-0.042505	0.332884	-0.127687	0.898396	0.999985	Ighv2-9-1	IG_V_gene	chr12:113769850-113770302	369	75.3236	73.4415	74.3826
ENSMUSG00000102910.1	0.180255	-1.00999	4.08047	-0.247518	0.804508	0.999985	Gm37722	IG_V_pseudogene	chr12:113772004-113772334	208	0.36051	0	0.180255
ENSMUSG00000076646.3	12.9396	-0.0398984	0.673278	-0.0592599	0.952745	0.999985	Ighv2-6-8	IG_V_gene	chr12:113796138-113796567	350	13.1611	12.7181	12.9396
ENSMUSG00000096824.2	0.169477	0.913565	4.08047	0.223887	0.822845	0.999985	Ighv2-7	IG_V_gene	chr12:113807314-113807752	355	0	0.338954	0.169477
ENSMUSG00000094134.2	26.6335	-0.166331	0.476166	-0.349314	0.726854	0.999985	Ighv5-15	IG_V_gene	chr12:113826646-113827129	361	28.1054	25.1615	26.6335
ENSMUSG00000094194.2	162.169	0.158535	0.201666	0.786128	0.431792	0.999985	Ighv5-16	IG_V_gene	chr12:113838526-113839010	380	153.297	171.041	162.169
ENSMUSG00000095571.2	174.969	-0.00162355	0.213666	-0.00759852	0.993937	0.999985	Ighv5-17	IG_V_gene	chr12:113859149-113859670	405	175.042	174.897	174.969
ENSMUSG00000103893.1	0.326568	-0.0482079	4.08047	-0.0118143	0.990574	0.999985	Ighv5-18	IG_V_pseudogene	chr12:113875796-113876239	326	0.314181	0.338954	0.326568
ENSMUSG00000096638.2	49.6476	0.0154069	0.337123	0.0457011	0.963548	0.999985	Ighv2-9	IG_V_gene	chr12:113879096-113879541	362	49.3057	49.9895	49.6476
ENSMUSG00000076665.4	9.77889	-0.872566	0.755176	-1.15545	0.247907	0.999985	Ighv7-1	IG_V_gene	chr12:113896408-113896946	363	12.6157	6.94203	9.77889
ENSMUSG00000076653.3	0.164988	0.913565	4.08047	0.223887	0.822845	0.999985	Ighv7-2	IG_V_gene	chr12:113912025-113912483	357	0	0.329977	0.164988
ENSMUSG00000094509.1	52.6552	0.369499	0.343748	1.07491	0.282413	0.999985	Ighv14-1	IG_V_gene	chr12:113931953-113932382	351	45.9148	59.3956	52.6552
ENSMUSG00000076655.2	64.9215	0.00487777	0.276342	0.0176512	0.985917	0.999985	Ighv4-1	IG_V_gene	chr12:113948282-113948796	414	64.8121	65.0308	64.9215
ENSMUSG00000093838.1	79.5502	0.098957	0.285687	0.346383	0.729055	0.999985	Ighv3-1	IG_V_gene	chr12:113964388-113964818	350	76.676	82.4244	79.5502
ENSMUSG00000094533.1	2.99051	1.71461	1.43148	1.19779	0.230998	0.999985	Ighv11-1	IG_V_gene	chr12:113981879-113982341	353	1.42064	4.56037	2.99051
ENSMUSG00000095583.1	106.57	0.152348	0.270185	0.563865	0.572846	0.999985	Ighv14-2	IG_V_gene	chr12:113994469-113994898	351	100.885	112.256	106.57
ENSMUSG00000103271.1	14.7042	-0.592232	0.611771	-0.968062	0.333013	0.999985	Ighv4-2	IG_V_pseudogene	chr12:114013144-114013606	362	17.6636	11.7448	14.7042
ENSMUSG00000103297.1	8.27958	0.535142	0.786181	0.680686	0.49607	0.999985	Ighv3-2	IG_V_pseudogene	chr12:114033803-114034233	349	6.76457	9.79458	8.27958
ENSMUSG00000096108.2	17.7862	-1.15267	0.590797	-1.95105	0.0510513	0.999985	Ighv11-2	IG_V_gene	chr12:114048241-114048812	461	24.5737	10.9986	17.7862
ENSMUSG00000095642.3	97.1885	-0.0487379	0.23291	-0.209256	0.834248	0.999985	Ighv14-3	IG_V_gene	chr12:114059845-114060321	399	98.7925	95.5846	97.1885
ENSMUSG00000096805.2	118.008	0.1728	0.253145	0.682611	0.494853	0.999985	Ighv9-1	IG_V_gene	chr12:114093928-114094358	351	110.789	125.227	118.008
ENSMUSG00000103918.1	0.329977	1.82358	4.03656	0.451767	0.651437	0.999985	Ighv12-1	IG_V_pseudogene	chr12:114107259-114107587	329	0	0.659953	0.329977
ENSMUSG00000094102.1	29.9693	-0.580896	0.433151	-1.34109	0.17989	0.999985	Ighv9-2	IG_V_gene	chr12:114109001-114109430	351	35.8946	24.044	29.9693
ENSMUSG00000096459.1	280.921	-0.0712043	0.17692	-0.402467	0.687341	0.999985	Ighv9-3	IG_V_gene	chr12:114140692-114141122	351	287.735	274.106	280.921
ENSMUSG00000076652.4	93.6427	0.39796	0.248725	1.6	0.109599	0.999985	Ighv7-3	IG_V_gene	chr12:114153180-114153644	361	80.9177	106.368	93.6427
ENSMUSG00000103121.1	0.314181	-1.81699	4.04609	-0.449073	0.653379	0.999985	Ighv15-1	IG_V_pseudogene	chr12:114158040-114158315	276	0.628363	0	0.314181
ENSMUSG00000076666.2	72.313	-0.0273461	0.262564	-0.10415	0.91705	0.999985	Ighv14-4	IG_V_gene	chr12:114176438-114176867	351	73.0015	71.6244	72.313
ENSMUSG00000103537.1	1.52208	0.319286	2.09847	0.152152	0.879067	0.999985	Gm37838	processed_pseudogene	chr12:114188689-114189000	312	1.34938	1.69477	1.52208
ENSMUSG00000094029.2	9.17428	1.25251	0.992429	1.26207	0.206924	0.999985	Ighv3-3	IG_V_gene	chr12:114196439-114196875	350	5.36601	12.9825	9.17428
ENSMUSG00000076668.3	7.86229	-0.8788	0.824713	-1.06558	0.286612	0.999985	Ighv7-4	IG_V_gene	chr12:114222788-114223328	437	10.195	5.52963	7.86229
ENSMUSG00000103939.1	10.6752	0.739053	0.692492	1.06724	0.285865	0.999985	Ighv3-4	IG_V_gene	chr12:114253617-114254051	353	7.97497	13.3754	10.6752
ENSMUSG00000076670.4	9.87583	2.67063	0.882609	3.02584	0.00247945	0.999985	Ighv3-5	IG_V_gene	chr12:114262652-114263087	353	2.66303	17.0886	9.87583
ENSMUSG00000076672.5	505.195	0.117113	0.120408	0.972639	0.330733	0.999985	Ighv3-6	IG_V_gene	chr12:114288152-114288582	350	484.646	525.744	505.195
ENSMUSG00000094322.2	26.8079	0.150409	0.464314	0.323938	0.745985	0.999985	Ighv9-4	IG_V_gene	chr12:114299961-114300389	351	25.4126	28.2031	26.8079
ENSMUSG00000102601.1	0.345243	-0.0482075	4.01173	-0.0120166	0.990412	0.999985	Ighv3-7	IG_V_pseudogene	chr12:114314186-114314618	348	0.36051	0.329977	0.345243
ENSMUSG00000103989.1	0.810196	1.82537	2.66972	0.683728	0.494147	0.999985	Ighv5-21	IG_V_pseudogene	chr12:114320030-114320324	295	0.339112	1.28128	0.810196
ENSMUSG00000076674.2	50.1227	0.14863	0.341758	0.434899	0.663636	0.999985	Ighv3-8	IG_V_gene	chr12:114322327-114322801	394	47.5102	52.7351	50.1227
ENSMUSG00000104115.1	5.42624	0.395825	0.937209	0.422345	0.672774	0.999985	Ighv8-1	IG_V_pseudogene	chr12:114332796-114333086	291	4.68357	6.16891	5.42624
ENSMUSG00000103340.1	0.835314	-3.21551	2.81874	-1.14076	0.253969	0.999985	Ighv1-1	IG_V_pseudogene	chr12:114351705-114351995	291	1.67063	0	0.835314
ENSMUSG00000076671.5	21.3719	0.553324	0.494707	1.11849	0.263359	0.999985	Ighv13-2	IG_V_gene	chr12:114357759-114358218	359	17.2744	25.4695	21.3719
ENSMUSG00000076676.2	26.7955	0.231071	0.508023	0.454844	0.649222	0.999985	Ighv12-3	IG_V_gene	chr12:114366521-114366954	353	24.5753	29.0157	26.7955
ENSMUSG00000076677.1	188.119	-0.0691988	0.183375	-0.377362	0.705904	0.999985	Ighv6-3	IG_V_gene	chr12:114391712-114392169	356	192.437	183.801	188.119
ENSMUSG00000094174.2	2.15448	-2.53696	1.91308	-1.32611	0.184802	0.999985	Ighv6-4	IG_V_gene	chr12:114406474-114406961	357	3.68764	0.621326	2.15448
ENSMUSG00000096407.2	1.28323	-0.730348	2.09606	-0.348438	0.727512	0.999985	Ighv6-5	IG_V_gene	chr12:114416596-114417053	357	1.59584	0.970616	1.28323
ENSMUSG00000076680.1	78.4243	0.553012	0.276208	2.00216	0.0452673	0.999985	Ighv6-6	IG_V_gene	chr12:114434788-114435244	357	63.5203	93.3283	78.4243
ENSMUSG00000087582.6	1.0138	-3.49248	2.39521	-1.45811	0.14481	0.999985	Ighv6-7	IG_V_gene	chr12:114455626-114456083	357	2.02761	0	1.0138
ENSMUSG00000102301.1	17.0617	-0.215975	0.565145	-0.382158	0.702344	0.999985	Ighv8-2	IG_V_gene	chr12:114462291-114462730	359	18.334	15.7894	17.0617
ENSMUSG00000102524.1	10.6265	0.220931	0.691567	0.319464	0.749375	0.999985	Ighv1-2	IG_V_pseudogene	chr12:114469075-114469535	378	9.82031	11.4328	10.6265
ENSMUSG00000095981.1	168.513	-0.0596814	0.193771	-0.307999	0.758083	0.999985	Ighv10-1	IG_V_gene	chr12:114479005-114479451	359	171.93	165.096	168.513
ENSMUSG00000095442.1	57.2584	-0.275528	0.307656	-0.895572	0.370481	0.999985	Ighv1-4	IG_V_gene	chr12:114487136-114487569	351	62.777	51.7398	57.2584
ENSMUSG00000103875.1	0.677909	2.85887	3.3224	0.860482	0.389523	0.999985	Ighv10-2	IG_V_pseudogene	chr12:114496003-114496300	298	0	1.35582	0.677909
ENSMUSG00000096499.2	32.6518	0.81803	0.396314	2.0641	0.0390085	0.999985	Ighv1-5	IG_V_gene	chr12:114513330-114513807	395	23.6601	41.6435	32.6518
ENSMUSG00000098357.1	0.169477	0.913565	4.08047	0.223887	0.822845	0.999985	Mir7094-2	miRNA	chr12:114513635-114513694	60	0	0.338954	0.169477
ENSMUSG00000095700.2	77.0479	0.36597	0.289148	1.26569	0.205626	0.999985	Ighv10-3	IG_V_gene	chr12:114523441-114523905	377	67.3146	86.7813	77.0479
ENSMUSG00000095200.2	200.718	-0.114201	0.186173	-0.613411	0.539605	0.999985	Ighv1-7	IG_V_gene	chr12:114538495-114538965	388	208.756	192.679	200.718
ENSMUSG00000104152.1	0.164988	0.913565	4.08047	0.223887	0.822845	0.999985	Ighv10-4	IG_V_pseudogene	chr12:114547258-114547556	299	0	0.329977	0.164988
ENSMUSG00000103667.1	0.47917	-0.859591	3.53375	-0.243252	0.80781	0.999985	Ighv1-8	IG_V_pseudogene	chr12:114555610-114555902	293	0.628363	0.329977	0.47917
ENSMUSG00000076688.2	27.0699	0.318242	0.431837	0.736951	0.461152	0.999985	Ighv15-2	IG_V_gene	chr12:114564578-114565012	357	24.0533	30.0864	27.0699
ENSMUSG00000094694.4	284.773	-0.0164926	0.198042	-0.0832782	0.93363	0.999985	Ighv1-9	IG_V_gene	chr12:114583569-114584002	351	286.25	283.295	284.773
ENSMUSG00000102888.1	11.7953	-0.201095	0.66148	-0.304008	0.761122	0.999985	Ighv1-11	IG_V_gene	chr12:114612243-114612675	351	12.6087	10.982	11.7953
ENSMUSG00000095416.4	32.862	-0.393186	0.446215	-0.881156	0.378233	0.999985	Ighv1-12	IG_V_gene	chr12:114615850-114616318	386	37.2268	28.4972	32.862
PROMPT_ENSMUST00000095364.2	0.329977	1.82358	4.03656	0.451767	0.651437	0.999985	NA	NA	NA	NA	0	0.659953	0.329977
ENSMUSG00000102587.1	0.329977	1.82358	4.03656	0.451767	0.651437	0.999985	Ighv1-13	IG_V_pseudogene	chr12:114630680-114631111	350	0	0.659953	0.329977
ENSMUSG00000104422.1	4.15884	0.639418	1.2494	0.511778	0.608806	0.999985	Ighv1-14	IG_V_pseudogene	chr12:114646572-114647056	402	3.24153	5.07615	4.15884
ENSMUSG00000103254.1	97.2192	0.17978	0.253826	0.708281	0.478771	0.999985	Ighv1-15	IG_V_gene	chr12:114657353-114657786	351	91.2526	103.186	97.2192
ENSMUSG00000103790.1	0.999065	0.959878	2.67975	0.358196	0.720196	0.999985	Ighv1-17	IG_V_pseudogene	chr12:114676749-114677181	350	0.678223	1.31991	0.999065
ENSMUSG00000076695.5	311.007	0.142043	0.145529	0.976048	0.329041	0.999985	Ighv1-18	IG_V_gene	chr12:114682632-114683065	351	295.742	326.271	311.007
ENSMUSG00000102806.1	0.674691	-2.90516	3.02362	-0.96082	0.336642	0.999985	Ighv1-19-1	IG_V_pseudogene	chr12:114704147-114704580	351	1.34938	0	0.674691
ENSMUSG00000096410.2	186.671	-0.103766	0.183386	-0.565832	0.571508	0.999985	Ighv1-19	IG_V_gene	chr12:114708648-114709135	405	193.337	180.005	186.671
ENSMUSG00000095761.4	25.6836	0.367379	0.463542	0.792548	0.428041	0.999985	Ighv1-20	IG_V_gene	chr12:114723772-114724205	351	22.4854	28.8818	25.6836
ENSMUSG00000102678.1	1.85225	-0.854386	1.93585	-0.441349	0.65896	0.999985	Ighv1-21-1	IG_V_pseudogene	chr12:114736245-114736678	351	2.38458	1.31991	1.85225
ENSMUSG00000102654.1	2.99911	-0.0740819	1.25202	-0.0591697	0.952817	0.999985	Ighv1-21	IG_V_pseudogene	chr12:114740408-114740841	351	3.08774	2.91049	2.99911
ENSMUSG00000094561.1	266.633	0.1039	0.153853	0.675317	0.499475	0.999985	Ighv1-22	IG_V_gene	chr12:114746273-114746706	351	256.894	276.372	266.633
ENSMUSG00000103290.1	2.51317	0.581754	1.50216	0.387279	0.698549	0.999985	Ighv1-23	IG_V_gene	chr12:114764450-114764883	351	2.00268	3.02366	2.51317
ENSMUSG00000102952.1	2.81025	1.69888	1.43971	1.18001	0.237996	0.999985	Ighv1-25	IG_V_pseudogene	chr12:114781409-114781834	345	1.30659	4.31391	2.81025
ENSMUSG00000094546.1	674.106	-0.130978	0.0954503	-1.37221	0.169998	0.999985	Ighv1-26	IG_V_gene	chr12:114788372-114788805	351	704.607	643.605	674.106
ENSMUSG00000102281.1	1.17415	-0.441349	2.14399	-0.205854	0.836905	0.999985	Ighv1-30	IG_V_pseudogene	chr12:114817099-114817526	349	1.34938	0.998908	1.17415
ENSMUSG00000096649.2	12.65	-0.0906524	0.686119	-0.132123	0.894887	0.999985	Ighv1-31	IG_V_gene	chr12:114829264-114829697	351	13.0546	12.2453	12.65
ENSMUSG00000102656.1	1.97917	0.430462	1.52032	0.28314	0.77707	0.999985	Ighv1-32	IG_V_pseudogene	chr12:114835223-114835656	351	1.68849	2.26985	1.97917
ENSMUSG00000102942.1	1.33109	1.55542	1.99055	0.781401	0.434566	0.999985	Ighv1-33	IG_V_pseudogene	chr12:114843651-114844083	350	0.674691	1.98748	1.33109
ENSMUSG00000093955.2	25.7237	0.29298	0.496584	0.589991	0.555196	0.999985	Ighv1-34	IG_V_gene	chr12:114851190-114851660	388	23.1074	28.34	25.7237
ENSMUSG00000103554.1	0.338954	1.85734	4.0336	0.460466	0.645182	0.999985	Ighv1-35	IG_V_pseudogene	chr12:114875304-114875737	351	0	0.677909	0.338954
ENSMUSG00000094051.4	15.4347	-0.172712	0.602522	-0.286648	0.774382	0.999985	Ighv1-36	IG_V_gene	chr12:114879888-114880321	351	16.3563	14.513	15.4347
ENSMUSG00000095923.4	9.42468	0.598602	0.736146	0.813157	0.416128	0.999985	Ighv1-37	IG_V_gene	chr12:114896238-114896671	351	7.52839	11.321	9.42468
ENSMUSG00000103873.1	15.0743	-0.218306	0.672496	-0.32462	0.745469	0.999985	Ighv1-38	IG_V_pseudogene	chr12:114910011-114910443	349	16.2665	13.8822	15.0743
ENSMUSG00000095130.1	164.059	-0.186716	0.205798	-0.907276	0.364261	0.999985	Ighv1-39	IG_V_gene	chr12:114914599-114915032	351	174.637	153.48	164.059
ENSMUSG00000102535.1	0.489797	2.39513	3.17388	0.75464	0.450465	0.999985	Ighv1-41	IG_V_pseudogene	chr12:114932371-114932782	329	0	0.979594	0.489797
ENSMUSG00000094652.2	140.44	0.197966	0.197481	1.00246	0.316123	0.999985	Ighv1-42	IG_V_gene	chr12:114937113-114937544	351	130.813	150.067	140.44
ENSMUSG00000095859.2	8.3482	-0.481755	0.89362	-0.539105	0.589814	0.999985	Ighv1-43	IG_V_gene	chr12:114945950-114946383	351	9.73778	6.95863	8.3482
ENSMUSG00000076709.2	36.4358	0.128194	0.385051	0.332929	0.739188	0.999985	Ighv1-47	IG_V_gene	chr12:114991108-114991580	397	34.791	38.0807	36.4358
ENSMUSG00000096355.2	1.66149	-2.02197	2.08443	-0.970034	0.33203	0.999985	Ighv8-4	IG_V_gene	chr12:115024026-115024459	351	2.66303	0.659953	1.66149
ENSMUSG00000076710.2	24.9749	-0.113544	0.462218	-0.245651	0.805953	0.999985	Ighv1-49	IG_V_gene	chr12:115055223-115055656	351	25.9313	24.0184	24.9749
ENSMUSG00000102364.1	12.8378	-0.172037	0.708367	-0.242864	0.80811	0.999985	Ighv8-5	IG_V_gene	chr12:115067560-115068002	358	13.5762	12.0995	12.8378
ENSMUSG00000094198.2	146.788	-0.0237639	0.195776	-0.121383	0.903387	0.999985	Ighv1-50	IG_V_gene	chr12:115119748-115120219	390	148.04	145.536	146.788
ENSMUSG00000095204.4	296.86	-0.0430063	0.170485	-0.252258	0.800841	0.999985	Ighv1-52	IG_V_gene	chr12:115145487-115145919	351	301.25	292.471	296.86
ENSMUSG00000093894.1	217.983	-0.19311	0.165245	-1.16863	0.242553	0.999985	Ighv1-53	IG_V_gene	chr12:115158403-115158835	351	232.389	203.578	217.983
ENSMUSG00000094505.2	2.68606	1.54227	1.50627	1.0239	0.305883	0.999985	Ighv8-6	IG_V_gene	chr12:115165777-115166220	358	1.37784	3.99427	2.68606
ENSMUSG00000094787.2	92.039	-0.137966	0.282872	-0.487732	0.62574	0.999985	Ighv1-54	IG_V_gene	chr12:115193675-115194134	377	96.4501	87.6278	92.039
ENSMUSG00000095589.2	257.824	-0.0281397	0.160415	-0.175418	0.860751	0.999985	Ighv1-55	IG_V_gene	chr12:115208095-115208591	415	260.205	255.443	257.824
ENSMUSG00000094862.2	3.81932	0.0546749	1.16757	0.0468281	0.96265	0.999985	Ighv1-56	IG_V_gene	chr12:115242802-115243235	351	3.7589	3.87975	3.81932
ENSMUSG00000103439.1	6.23763	0.0974805	0.892153	0.109264	0.912993	0.999985	Gm7019	processed_pseudogene	chr12:115244185-115244553	369	6.03296	6.44231	6.23763
ENSMUSG00000102381.1	4.97344	0.158948	1.00918	0.157502	0.87485	0.999985	Ighv8-7	IG_V_pseudogene	chr12:115258136-115258432	297	4.69064	5.25624	4.97344
ENSMUSG00000103168.1	1.53795	0.940837	1.956	0.481001	0.630516	0.999985	Gm30948	lincRNA	chr12:115262684-115287908	4827	1.06013	2.01577	1.53795
ENSMUSG00000104452.1	244.163	0.048238	0.154642	0.311933	0.755091	0.999985	Ighv8-8	IG_V_gene	chr12:115294062-115294504	358	240.045	248.281	244.163
ENSMUSG00000095889.1	41.496	-0.300222	0.354842	-0.846072	0.397513	0.999985	Ighv1-58	IG_V_gene	chr12:115312166-115312599	351	45.842	37.15	41.496
ENSMUSG00000095197.4	78.8816	0.100298	0.259944	0.385846	0.699611	0.999985	Ighv1-59	IG_V_gene	chr12:115335082-115335514	351	76.1248	81.6385	78.8816
ENSMUSG00000094087.1	109.367	0.0762276	0.27453	0.277666	0.781269	0.999985	Ighv1-61	IG_V_gene	chr12:115359140-115359572	351	106.469	112.265	109.367
ENSMUSG00000102765.1	4.98678	0.326974	1.05123	0.31104	0.75577	0.999985	Ighv1-62	IG_V_pseudogene	chr12:115371986-115372433	350	4.43359	5.53997	4.98678
ENSMUSG00000096078.2	11.7262	-0.651934	0.660611	-0.986865	0.323709	0.999985	Ighv1-62-2	IG_V_gene	chr12:115446409-115446869	378	14.315	9.13735	11.7262
ENSMUSG00000096767.2	7.8854	0.489824	0.83899	0.583826	0.559338	0.999985	Ighv1-62-3	IG_V_gene	chr12:115460999-115461485	405	6.58584	9.18495	7.8854
ENSMUSG00000096672.1	41.4903	-0.578658	0.354265	-1.6334	0.102384	0.999985	Ighv1-63	IG_V_gene	chr12:115495625-115496058	351	49.677	33.3035	41.4903
ENSMUSG00000094088.2	312.638	-0.324653	0.147047	-2.20782	0.027257	0.999985	Ighv1-64	IG_V_gene	chr12:115507545-115508031	405	347.883	277.394	312.638
ENSMUSG00000106325.1	0.324887	-0.0482079	4.08047	-0.0118143	0.990574	0.999985	Ighv8-10	IG_V_pseudogene	chr12:115519340-115519782	358	0.339112	0.310663	0.324887
PROMPT_ENSMUST00000196342.1	0.329977	1.82358	4.03656	0.451767	0.651437	0.999985	NA	NA	NA	NA	0	0.659953	0.329977
ENSMUSG00000105599.1	1.01702	0.992579	2.66487	0.372467	0.709545	0.999985	RP23-218B2.3	processed_pseudogene	chr12:115546069-115546397	329	0.678223	1.35582	1.01702
ENSMUSG00000095170.2	3.31783	0.881656	1.27307	0.692541	0.488598	0.999985	Ighv8-11	IG_V_gene	chr12:115567149-115567591	358	2.32039	4.31527	3.31783
ENSMUSG00000095519.2	74.0454	0.084475	0.259039	0.326109	0.744342	0.999985	Ighv1-66	IG_V_gene	chr12:115593110-115593591	399	71.8523	76.2386	74.0454
ENSMUSG00000095863.2	32.5474	0.576831	0.476451	1.21068	0.226016	0.999985	Ighv1-67	IG_V_gene	chr12:115603940-115604376	351	26.0814	39.0135	32.5474
ENSMUSG00000094502.3	220.37	0.0100877	0.15594	0.0646897	0.948421	0.999985	Ighv1-69	IG_V_gene	chr12:115623161-115623595	351	219.646	221.094	220.37
ENSMUSG00000076731.3	206.386	0.0755268	0.165062	0.457568	0.647263	0.999985	Ighv8-12	IG_V_gene	chr12:115647945-115648387	358	200.935	211.836	206.386
PROMPT_ENSMUST00000200580.1	1.02952	-0.0758918	2.27513	-0.0333572	0.97339	0.999985	NA	NA	NA	NA	1.06013	0.998908	1.02952
ENSMUSG00000106601.1	14.7077	-0.863888	0.629154	-1.37309	0.169723	0.999985	Ighv1-70	IG_V_pseudogene	chr12:115691889-115692322	351	18.9981	10.4173	14.7077
ENSMUSG00000096577.2	30.3422	0.825227	0.441922	1.86736	0.0618516	0.999985	Ighv1-71	IG_V_gene	chr12:115742205-115742647	359	21.8611	38.8233	30.3422
ENSMUSG00000096074.2	133.29	0.0508113	0.203977	0.249103	0.803281	0.999985	Ighv1-72	IG_V_gene	chr12:115757984-115758461	396	130.815	135.765	133.29
ENSMUSG00000076733.2	1.66174	-0.67465	1.76459	-0.382328	0.702218	0.999985	Ighv8-13	IG_V_gene	chr12:115765333-115765635	303	2.05254	1.27094	1.66174
ENSMUSG00000106599.1	1.00643	-1.04017	2.31283	-0.449737	0.6529	0.999985	Ighv1-73	IG_V_pseudogene	chr12:115790593-115791027	352	1.35291	0.659953	1.00643
ENSMUSG00000094124.3	55.6054	0.590676	0.347155	1.70147	0.0888539	0.999985	Ighv1-74	IG_V_gene	chr12:115802648-115803080	351	44.2628	66.9481	55.6054
ENSMUSG00000096020.2	121.229	-0.216097	0.21423	-1.00872	0.313111	0.999985	Ighv1-75	IG_V_gene	chr12:115833950-115834418	373	130.297	112.162	121.229
ENSMUSG00000093896.2	101.232	0.138565	0.231423	0.598749	0.54934	0.999985	Ighv1-76	IG_V_gene	chr12:115847881-115848331	368	96.429	106.036	101.232
ENSMUSG00000096452.2	46.138	0.0542131	0.347268	0.156113	0.875944	0.999985	Ighv1-77	IG_V_gene	chr12:115861867-115862355	406	45.2357	47.0404	46.138
ENSMUSG00000096326.2	54.7844	-0.327	0.310799	-1.05213	0.292741	0.999985	Ighv1-78	IG_V_gene	chr12:115868773-115869227	376	60.9149	48.6538	54.7844
ENSMUSG00000105123.1	2.68404	-0.81081	1.423	-0.569788	0.568822	0.999985	Ighv1-79	IG_V_pseudogene	chr12:115888096-115888528	350	3.42685	1.94123	2.68404
ENSMUSG00000105928.1	2.293	0.384177	1.65681	0.231878	0.816633	0.999985	RP23-172K2.4	processed_pseudogene	chr12:115892884-115894303	1420	1.98481	2.60119	2.293
ENSMUSG00000094075.1	393.665	0.0345549	0.132712	0.260375	0.794575	0.999985	Ighv1-80	IG_V_gene	chr12:115912344-115912776	351	388.771	398.558	393.665
ENSMUSG00000094689.1	242.024	0.0164688	0.152087	0.108285	0.913769	0.999985	Ighv1-81	IG_V_gene	chr12:115920279-115920712	351	240.633	243.414	242.024
ENSMUSG00000106434.1	0.329977	1.82358	4.03656	0.451767	0.651437	0.999985	RP23-172K2.8	IG_V_pseudogene	chr12:115933180-115933491	312	0	0.659953	0.329977
ENSMUSG00000095127.2	406.152	-0.0976665	0.118522	-0.824034	0.40992	0.999985	Ighv1-82	IG_V_gene	chr12:115952538-115953005	386	419.907	392.397	406.152
ENSMUSG00000105757.1	3.55652	2.04861	1.50183	1.36408	0.172543	0.999985	Ighv1-83	IG_V_pseudogene	chr12:115963817-115964250	351	1.39571	5.71734	3.55652
ENSMUSG00000094940.1	18.5435	0.209488	0.533501	0.392666	0.694566	0.999985	Ighv1-84	IG_V_gene	chr12:115980702-115981134	351	17.2024	19.8846	18.5435
ENSMUSG00000106239.1	4.07071	-1.06086	1.1445	-0.926916	0.35397	0.999985	RP23-172K2.12	processed_pseudogene	chr12:115982263-115993370	1380	5.50431	2.6371	4.07071
ENSMUSG00000096150.1	41.5074	-0.171754	0.362036	-0.47441	0.635207	0.999985	Ighv1-85	IG_V_gene	chr12:116000028-116000461	351	43.9159	39.0989	41.5074
ENSMUSG00000042063.11	412.681	-0.0050683	0.115519	-0.0438742	0.965005	0.999985	Zfp386	protein_coding	chr12:116047724-116063360	8753	413.514	411.848	412.681
ENSMUSG00000011171.9	1.49911	-1.05729	1.82889	-0.578102	0.563195	0.999985	Vipr2	protein_coding	chr12:116077726-116146261	4463	2.02761	0.970616	1.49911
ENSMUSG00000093765.5	1.83776	3.18862	1.93643	1.64665	0.0996309	0.999985	Gm20658	processed_transcript	chr12:116102769-116138648	2768	0.36051	3.31501	1.83776
ENSMUSG00000105984.1	0.180255	-1.00999	4.08047	-0.247518	0.804508	0.999985	AC105950.1	miRNA	chr12:116152101-116152221	121	0.36051	0	0.180255
ENSMUSG00000065685.1	0.310663	1.74806	4.04341	0.432323	0.665507	0.999985	Gm23732	snRNA	chr12:116173313-116173419	107	0	0.621326	0.310663
ENSMUSG00000042050.7	71.5195	-0.068248	0.279797	-0.243919	0.807293	0.999985	Wdr60	protein_coding	chr12:116207050-116263025	3725	73.1659	69.873	71.5195
PROMPT_ENSMUST00000100986.2	17.3804	-1.09139	0.618197	-1.76544	0.0774905	0.999985	NA	NA	NA	NA	23.6601	11.1006	17.3804
ENSMUSG00000021171.7	961.946	0.142915	0.0889527	1.60664	0.108133	0.999985	Esyt2	protein_coding	chr12:116281222-116373096	5539	914.63	1009.26	961.946
PROMPT_ENSMUST00000084828.3	75.6933	-0.110888	0.280406	-0.395457	0.692506	0.999985	NA	NA	NA	NA	78.6058	72.7808	75.6933
ENSMUSG00000042029.6	317.832	0.0434788	0.155546	0.279524	0.779843	0.999985	Ncapg2	protein_coding	chr12:116405402-116463531	6604	313.011	322.653	317.832
ENSMUSG00000101236.1	1.70991	-2.13364	2.05419	-1.03868	0.298954	0.999985	Gm6750	processed_pseudogene	chr12:116507616-116507883	268	2.79849	0.621326	1.70991
ENSMUSG00000101930.1	0.329977	1.82358	4.03656	0.451767	0.651437	0.999985	Gm5441	antisense	chr12:117234521-117337022	5498	0	0.659953	0.329977
ENSMUSG00000041992.8	535.612	0.141885	0.103945	1.365	0.172253	0.999985	Rapgef5	protein_coding	chr12:117516479-117756978	3987	509.274	561.949	535.612
ENSMUSG00000089482.1	1.66948	1.1304	1.77729	0.636022	0.524762	0.999985	Gm24741	rRNA	chr12:117574342-117574447	106	1.06013	2.27883	1.66948
ENSMUSG00000093544.1	0.349811	-1.95107	3.95138	-0.493768	0.62147	0.999985	Gm20613	processed_pseudogene	chr12:117834007-117834351	345	0.699621	0	0.349811
ENSMUSG00000021175.13	132.914	-0.0320653	0.223981	-0.143161	0.886163	0.999985	Cdca7l	protein_coding	chr12:117804289-117878706	3258	134.52	131.308	132.914
ENSMUSG00000018581.13	17.8025	0.647649	0.535462	1.20951	0.226466	0.999985	Dnah11	protein_coding	chr12:117877982-118199043	14458	13.904	21.701	17.8025
ENSMUSG00000025323.9	938.755	0.0181828	0.0857942	0.211935	0.832158	0.999985	Sp4	protein_coding	chr12:118234933-118301440	5770	932.746	944.764	938.755
ENSMUSG00000025321.12	1.37416	-1.6251	2.20783	-0.736062	0.461693	0.999985	Itgb8	protein_coding	chr12:119158022-119238802	11060	2.0704	0.677909	1.37416
ENSMUSG00000021908.9	5.00134	1.40867	1.0438	1.34956	0.177157	0.999985	Gm6768	protein_coding	chr12:119260934-119264272	3339	2.74863	7.25406	5.00134
ENSMUSG00000041886.6	0.621326	2.74555	3.43011	0.800428	0.423463	0.999985	Macc1	protein_coding	chr12:119443410-119466934	3818	0	1.24265	0.621326
ENSMUSG00000097709.5	25.9177	0.252096	0.463698	0.543663	0.586673	0.999985	2810429I04Rik	lincRNA	chr13:3478230-3501393	6797	23.6566	28.1789	25.9177
PROMPT_ENSMUST00000059515.6	4.51051	1.25992	1.1341	1.11094	0.266594	0.999985	NA	NA	NA	NA	2.65597	6.36505	4.51051
ENSMUSG00000021218.9	5410.69	0.0180236	0.0530553	0.339713	0.734072	0.999985	Gdi2	protein_coding	chr13:3538075-3566261	2681	5376.99	5444.39	5410.69
ENSMUSG00000033799.9	3791.46	0.0534984	0.0621671	0.860558	0.389482	0.999985	Fam208b	protein_coding	chr13:3566036-3611108	8337	3721.54	3861.39	3791.46
PROMPT_ENSMUST00000042288.6	0.628363	-2.81343	3.41397	-0.824091	0.409888	0.999985	NA	NA	NA	NA	1.25673	0	0.628363
ENSMUSG00000033781.6	339.137	0.105691	0.1408	0.750645	0.452866	0.999985	Asb13	protein_coding	chr13:3634032-3651774	3347	326.996	351.279	339.137
ENSMUSG00000088475.1	3.46631	0.962998	1.20244	0.800867	0.423208	0.999985	Gm23084	rRNA	chr13:3648537-3648650	114	2.34532	4.58731	3.46631
ENSMUSG00000021215.12	2244.34	0.0863308	0.0924675	0.933634	0.350493	0.999985	Net1	protein_coding	chr13:3882565-3918220	3734	2176.93	2311.76	2244.34
ENSMUSG00000021216.6	1.8829	-3.28441	1.90433	-1.7247	0.0845808	0.999985	Tubal3	protein_coding	chr13:3924695-3935276	3095	3.42685	0.338954	1.8829
ENSMUSG00000021213.9	9.61445	-0.0568172	0.817843	-0.069472	0.944614	0.999985	Akr1c13	protein_coding	chr13:4191184-4205596	1400	9.81325	9.41564	9.61445
ENSMUSG00000021211.3	4.31234	-1.79387	1.2227	-1.46714	0.142337	0.999985	Akr1c12	protein_coding	chr13:4268172-4279433	1265	6.70411	1.92056	4.31234
PROMPT_ENSMUST00000021628.3	0.970616	3.38354	2.64546	1.279	0.200897	0.999985	NA	NA	NA	NA	0	1.94123	0.970616
ENSMUSG00000021207.8	0.157091	-1.00999	4.08047	-0.247518	0.804508	0.999985	Akr1c21	protein_coding	chr13:4574075-4586541	1433	0.314181	0	0.157091
ENSMUSG00000045410.15	164.159	-0.30011	0.184331	-1.62811	0.103502	0.999985	Akr1e1	protein_coding	chr13:4590757-4609174	3514	181.097	147.22	164.159
ENSMUSG00000094772.1	0.314181	-1.81699	4.04609	-0.449073	0.653379	0.999985	Rpl29-ps2	processed_pseudogene	chr13:4614180-4614662	483	0.628363	0	0.314181
ENSMUSG00000100625.4	0.678223	-2.91263	3.31982	-0.877345	0.3803	0.999985	1700016G22Rik	lincRNA	chr13:5855508-5858092	694	1.35645	0	0.678223
PROMPT_ENSMUST00000000080.6	21.9977	0.187427	0.521542	0.359372	0.719317	0.999985	NA	NA	NA	NA	20.6396	23.3558	21.9977
ENSMUSG00000000078.6	637.995	-0.00637059	0.120785	-0.0527432	0.957937	0.999985	Klf6	protein_coding	chr13:5861489-5870393	4217	639.433	636.558	637.995
PROMPT_ENSMUST00000021611.8	0.624844	-0.0231874	3.19234	-0.00726346	0.994205	0.999985	NA	NA	NA	NA	0.628363	0.621326	0.624844
ENSMUSG00000021193.9	1001.85	-0.0621734	0.083774	-0.742157	0.457992	0.999985	Pitrm1	protein_coding	chr13:6548157-6580139	3524	1023.59	980.113	1001.85
ENSMUSG00000021196.11	1846.4	0.00490097	0.0642622	0.0762653	0.939208	0.999985	Pfkp	protein_coding	chr13:6579768-6648777	9395	1843.2	1849.59	1846.4
ENSMUSG00000068324.4	2.14612	-0.712842	1.60478	-0.444199	0.656899	0.999985	Gm10029	processed_pseudogene	chr13:6662562-6662894	333	2.66303	1.62921	2.14612
ENSMUSG00000072421.4	1.51827	0.95022	1.96295	0.484079	0.62833	0.999985	Gm10357	processed_pseudogene	chr13:8289850-8290113	264	1.03873	1.99782	1.51827
ENSMUSG00000021147.14	1271.24	0.015017	0.0729434	0.205871	0.836891	0.999985	Wdr37	protein_coding	chr13:8802968-8871909	8729	1264.55	1277.93	1271.24
PROMPT_ENSMUST00000169314.6	14.4999	-0.0181912	0.65062	-0.0279599	0.977694	0.999985	NA	NA	NA	NA	14.5509	14.4488	14.4999
ENSMUSG00000058258.12	680.169	0.0742865	0.133908	0.554757	0.579061	0.999985	Idi1	protein_coding	chr13:8885501-8892451	3505	662.815	697.523	680.169
ENSMUSG00000061988.3	4.20651	-1.72957	1.20095	-1.44017	0.149821	0.999985	Rpl10a-ps2	processed_pseudogene	chr13:8940336-8940977	642	6.47179	1.94123	4.20651
ENSMUSG00000021148.9	2.55532	-1.05836	1.51634	-0.697968	0.485197	0.999985	Gm9745	protein_coding	chr13:8941575-8948231	858	3.45178	1.65886	2.55532
PROMPT_ENSMUST00000038598.2	3.50566	-1.44098	1.47388	-0.977678	0.328234	0.999985	NA	NA	NA	NA	5.14734	1.86398	3.50566
ENSMUSG00000033520.2	9.54112	-0.0243547	0.761378	-0.0319877	0.974482	0.999985	Idi2	protein_coding	chr13:8952863-8960945	2253	9.65218	9.43005	9.54112
ENSMUSG00000021149.7	1750.75	-0.0118039	0.0760845	-0.155141	0.87671	0.999985	Gtpbp4	protein_coding	chr13:8972071-8996017	2977	1758.04	1743.46	1750.75
ENSMUSG00000033499.11	3421.03	0.0521585	0.0589455	0.884861	0.376232	0.999985	Larp4b	protein_coding	chr13:9093881-9174451	8464	3358.91	3483.14	3421.03
ENSMUSG00000088442.1	27.5445	0.311012	0.447076	0.695659	0.486642	0.999985	Gm23553	misc_RNA	chr13:9109305-9109599	295	24.5636	30.5255	27.5445
ENSMUSG00000099428.1	12.1125	-0.248334	0.629055	-0.394774	0.69301	0.999985	Gm28155	processed_pseudogene	chr13:9140731-9140881	151	13.158	11.0669	12.1125
ENSMUSG00000048264.13	358.348	-0.0171672	0.1296	-0.132463	0.894618	0.999985	Dip2c	protein_coding	chr13:9276528-9668928	8223	360.57	356.127	358.348
ENSMUSG00000097859.1	61.7629	-0.119341	0.305141	-0.391101	0.695722	0.999985	Gm26601	lincRNA	chr13:9387139-9391741	3551	64.3869	59.1388	61.7629
ENSMUSG00000088366.1	1.78825	-0.221697	1.86009	-0.119187	0.905128	0.999985	Gm23496	misc_RNA	chr13:9623380-9623627	248	1.91002	1.66648	1.78825
ENSMUSG00000021156.14	1029.41	0.0442647	0.0842499	0.525398	0.599306	0.999985	Zmynd11	protein_coding	chr13:9684836-9765321	7055	1013.62	1045.2	1029.41
ENSMUSG00000046159.13	0.659953	2.82406	3.35453	0.841864	0.399864	0.999985	Chrm3	protein_coding	chr13:9875486-10360844	4507	0	1.31991	0.659953
ENSMUSG00000021313.13	914.256	-0.121529	0.118709	-1.02376	0.30595	0.999985	Ryr2	protein_coding	chr13:11553103-12106945	16849	952.722	875.789	914.256
ENSMUSG00000098110.1	3.18316	-2.4605	1.37516	-1.78925	0.0735744	0.999985	Gm26956	processed_pseudogene	chr13:11939558-11940543	986	5.38673	0.979594	3.18316
ENSMUSG00000021311.8	534.975	0.0392076	0.111236	0.352471	0.724485	0.999985	Mtr	protein_coding	chr13:12186542-12258113	4482	527.999	541.951	534.975
ENSMUSG00000052374.12	0.859964	0.491092	2.61844	0.187551	0.851228	0.999985	Actn2	protein_coding	chr13:12269426-12340760	3694	0.72102	0.998908	0.859964
PROMPT_ENSMUST00000059270.8	0.644158	0.0452811	3.1568	0.014344	0.988556	0.999985	NA	NA	NA	NA	0.628363	0.659953	0.644158
ENSMUSG00000050244.8	2977.73	0.0677235	0.0548478	1.23475	0.216922	0.999985	Heatr1	protein_coding	chr13:12395398-12438677	6537	2907.82	3047.64	2977.73
ENSMUSG00000057554.11	835.932	-0.0128834	0.0962349	-0.133874	0.893502	0.999985	Lgals8	protein_coding	chr13:12439415-12464944	3688	839.492	832.372	835.932
ENSMUSG00000095105.1	126.05	-0.0941391	0.216169	-0.435488	0.663208	0.999985	Edaradd	protein_coding	chr13:12471209-12520450	8103	130.078	122.022	126.05
PROMPT_ENSMUST00000071973.6	1.72906	-0.660475	1.8431	-0.358351	0.720081	0.999985	NA	NA	NA	NA	2.12026	1.33786	1.72906
ENSMUSG00000057069.6	2360.04	0.0627836	0.0595237	1.05477	0.291533	0.999985	Ero1lb	protein_coding	chr13:12565883-12609526	4237	2308.86	2411.23	2360.04
ENSMUSG00000065158.1	38.051	0.0988984	0.43134	0.229282	0.81865	0.999985	Gm25483	snoRNA	chr13:12589565-12589791	227	36.673	39.4289	38.051
ENSMUSG00000097715.1	388.067	0.0274525	0.126171	0.217582	0.827755	0.999985	Gpr137b-ps	lincRNA	chr13:12619084-12650297	2997	384.422	391.713	388.067
ENSMUSG00000056457.5	0.169556	-1.00999	4.08047	-0.247518	0.804508	0.999985	Prl2c3	protein_coding	chr13:12790822-12800078	850	0.339112	0	0.169556
ENSMUSG00000061724.4	1.6671	-4.21291	2.02391	-2.08157	0.0373816	0.999985	Gm2423	processed_pseudogene	chr13:13232158-13232895	738	3.33419	0	1.6671
PROMPT_ENSMUST00000122785.1	0.64064	2.78594	3.08112	0.904198	0.36589	0.999985	NA	NA	NA	NA	0	1.28128	0.64064
ENSMUSG00000021306.10	161.039	0.10525	0.18425	0.571237	0.567839	0.999985	Gpr137b	protein_coding	chr13:13357623-13393624	2978	155.206	166.872	161.039
PROMPT_ENSMUST00000005532.7	0.339112	-1.91247	4.03731	-0.473698	0.635715	0.999985	NA	NA	NA	NA	0.678223	0	0.339112
ENSMUSG00000005397.7	163.687	-0.418111	0.196781	-2.12475	0.0336073	0.999985	Nid1	protein_coding	chr13:13437602-13512275	6046	187.369	140.006	163.687
PROMPT_ENSMUST00000110559.1	8.46847	-0.244364	0.78446	-0.311507	0.755416	0.999985	NA	NA	NA	NA	9.21335	7.72359	8.46847
ENSMUSG00000019726.10	11316.9	-0.110266	0.0563548	-1.95664	0.05039	0.999985	Lyst	protein_coding	chr13:13590409-13777440	11806	11749.2	10884.6	11316.9
ENSMUSG00000021303.11	2.16826	1.65277	1.74447	0.947429	0.34342	0.999985	Gng4	protein_coding	chr13:13784059-13827897	3229	1.06013	3.27638	2.16826
PROMPT_ENSMUST00000099747.3	9.69636	-1.45605	0.857782	-1.69746	0.0896096	0.999985	NA	NA	NA	NA	14.229	5.16375	9.69636
ENSMUSG00000039242.9	520.641	0.0686252	0.107109	0.640706	0.521714	0.999985	B3galnt2	protein_coding	chr13:13954674-13999068	3681	508.258	533.024	520.641
ENSMUSG00000096192.1	10.0762	0.107973	0.788847	0.136875	0.89113	0.999985	Gm18856	protein_coding	chr13:13964487-13965860	1257	9.73778	10.4146	10.0762
ENSMUSG00000039233.10	798.942	0.0325566	0.0957227	0.340114	0.733771	0.999985	Tbce	protein_coding	chr13:13997949-14039638	4540	789.821	808.064	798.942
ENSMUSG00000021302.9	912.698	-0.0546609	0.096131	-0.568609	0.569622	0.999985	Ggps1	protein_coding	chr13:14052449-14063401	2367	930.014	895.383	912.698
ENSMUSG00000039219.15	1582	-0.017105	0.0788824	-0.216842	0.828331	0.999985	Arid4b	protein_coding	chr13:14063232-14199603	13702	1591.62	1572.37	1582
ENSMUSG00000064653.1	25.4446	0.105282	0.464659	0.226579	0.820751	0.999985	Gm26129	snRNA	chr13:14087439-14087545	107	24.57	26.3193	25.4446
ENSMUSG00000077802.1	3.49355	-0.478832	1.16466	-0.411133	0.680975	0.999985	n-R5s52	rRNA	chr13:14118743-14118855	113	4.07661	2.91049	3.49355
ENSMUSG00000021301.8	1.4893	0.273209	1.81816	0.150266	0.880554	0.999985	Hecw1	protein_coding	chr13:14226438-14523226	9460	1.34938	1.62921	1.4893
ENSMUSG00000015672.3	218.87	0.0929792	0.155088	0.599525	0.548823	0.999985	Mrpl32	protein_coding	chr13:14610301-14613037	768	211.751	225.989	218.87
ENSMUSG00000015671.10	1166.29	-0.112272	0.0952892	-1.17822	0.238708	0.999985	Psma2	protein_coding	chr13:14613242-14625671	944	1211.81	1120.77	1166.29
ENSMUSG00000089624.1	0.663763	2.83081	3.06289	0.924227	0.355368	0.999985	Gm25444	snRNA	chr13:14628619-14628731	113	0	1.32753	0.663763
ENSMUSG00000039182.5	129.041	0.260556	0.213684	1.21935	0.222711	0.999985	AW209491	protein_coding	chr13:14630245-14638202	2023	117.339	140.743	129.041
PROMPT_ENSMUST00000042603.10	0.36051	-1.98949	4.03063	-0.493591	0.621595	0.999985	NA	NA	NA	NA	0.72102	0	0.36051
ENSMUSG00000041324.11	1.67376	-0.622868	1.85767	-0.335296	0.737402	0.999985	Inhba	protein_coding	chr13:16011851-16027211	1980	2.02761	1.31991	1.67376
ENSMUSG00000055137.6	2.64237	2.15399	1.64163	1.3121	0.189485	0.999985	Sugct	protein_coding	chr13:16857855-17694732	1311	0.942544	4.34221	2.64237
ENSMUSG00000098218.1	0.992404	-3.46579	2.6241	-1.32075	0.186583	0.999985	Gm27043	processed_pseudogene	chr13:17050921-17051878	958	1.98481	0	0.992404
ENSMUSG00000094754.1	0.529987	-1.02265	3.40458	-0.300376	0.763891	0.999985	Gm25020	snRNA	chr13:17206021-17206127	107	0.72102	0.338954	0.529987
ENSMUSG00000094665.1	0.155332	0.913565	4.08047	0.223887	0.822845	0.999985	Gm24873	snRNA	chr13:17440790-17440896	107	0	0.310663	0.155332
PROMPT_ENSMUST00000049744.3	7.0616	0.107196	1.06537	0.100618	0.919853	0.999985	NA	NA	NA	NA	6.79324	7.32995	7.0616
ENSMUSG00000012429.8	423.869	-0.222755	0.119815	-1.85916	0.063005	0.999985	Mplkip	protein_coding	chr13:17695413-17699105	2672	456.369	391.369	423.869
ENSMUSG00000041297.7	3833.61	-0.0389149	0.0564403	-0.689487	0.490517	0.999985	Cdk13	protein_coding	chr13:17715962-17805097	7081	3885.4	3781.81	3833.61
ENSMUSG00000080574.1	15.7749	0.45018	0.564131	0.798006	0.424867	0.999985	Mir466i	miRNA	chr13:17747473-17747593	121	13.3048	18.245	15.7749
PROMPT_ENSMUST00000118792.2	0.95587	2.12466	2.54814	0.833809	0.404389	0.999985	NA	NA	NA	NA	0.339112	1.57263	0.95587
ENSMUSG00000008859.7	387.361	-0.0774588	0.137195	-0.56459	0.572353	0.999985	Rala	protein_coding	chr13:17880575-17944239	2684	397.826	376.896	387.361
ENSMUSG00000075054.4	190.41	-0.0856718	0.165309	-0.518253	0.604282	0.999985	Yae1d1	protein_coding	chr13:17986640-17993351	3436	196.025	184.794	190.41
ENSMUSG00000075053.2	32.4905	-0.223672	0.402266	-0.556028	0.578192	0.999985	Vdac3-ps1	protein_coding	chr13:18030324-18031629	1306	35.005	29.976	32.4905
ENSMUSG00000041236.7	1166.81	-0.0292614	0.0784817	-0.372843	0.709265	0.999985	Vps41	protein_coding	chr13:18717292-18866809	3195	1178.73	1154.9	1166.81
PROMPT_ENSMUST00000200495.1	0.329977	1.82358	4.03656	0.451767	0.651437	0.999985	NA	NA	NA	NA	0	0.659953	0.329977
PROMPT_ENSMUST00000103558.2	0.36051	-1.98949	4.03063	-0.493591	0.621595	0.999985	NA	NA	NA	NA	0.72102	0	0.36051
ENSMUSG00000076757.9	2.00934	-1.03552	1.87856	-0.551232	0.581475	0.999985	Tcrg-C4	TR_C_gene	chr13:19344558-19352756	985	2.69876	1.31991	2.00934
ENSMUSG00000003062.10	176.66	0.381339	0.185166	2.05944	0.039452	0.999985	Stard3nl	protein_coding	chr13:19357676-19395795	5580	153.608	199.711	176.66
ENSMUSG00000105848.1	33.2419	-0.420729	0.407953	-1.03132	0.302393	0.999985	RP23-306G1.11	TEC	chr13:19393126-19395453	2328	37.997	28.4868	33.2419
PROMPT_ENSMUST00000199241.1	1.02944	0.915206	2.43497	0.37586	0.707021	0.999985	NA	NA	NA	NA	0.72102	1.33786	1.02944
ENSMUSG00000002808.6	2.04662	-0.04456	1.723	-0.0258619	0.979367	0.999985	Epdr1	protein_coding	chr13:19591709-19619830	2386	2.07747	2.01577	2.04662
ENSMUSG00000053101.2	0.169477	0.913565	4.08047	0.223887	0.822845	0.999985	Gpr141	protein_coding	chr13:19749682-19824257	3433	0	0.338954	0.169477
ENSMUSG00000050243.5	14.7411	0.0446361	0.576882	0.0773748	0.938325	0.999985	Gm5446	processed_pseudogene	chr13:19995021-19995803	783	14.5253	14.957	14.7411
ENSMUSG00000041112.13	3190.22	0.0168973	0.0690428	0.244737	0.80666	0.999985	Elmo1	protein_coding	chr13:20090596-20606528	10113	3171.85	3208.6	3190.22
PROMPT_ENSMUST00000021757.3	0.338954	1.85734	4.0336	0.460466	0.645182	0.999985	NA	NA	NA	NA	0	0.677909	0.338954
ENSMUSG00000021322.7	7.42403	-0.860499	0.842261	-1.02165	0.306945	0.999985	Aoah	protein_coding	chr13:20794119-21024252	2915	9.57386	5.27419	7.42403
ENSMUSG00000088989.1	0.36051	-1.98949	4.03063	-0.493591	0.621595	0.999985	Gm25605	snRNA	chr13:20844754-20844877	124	0.72102	0	0.36051
ENSMUSG00000021326.9	1399.53	-0.0104035	0.074713	-0.139247	0.889255	0.999985	Trim27	protein_coding	chr13:21179445-21194724	4702	1404.77	1394.29	1399.53
ENSMUSG00000084414.3	0.169556	-1.00999	4.08047	-0.247518	0.804508	0.999985	Gm11270	processed_pseudogene	chr13:21296248-21296718	471	0.339112	0	0.169556
ENSMUSG00000036721.11	104.555	-0.0250492	0.232692	-0.107649	0.914274	0.999985	Zscan12	protein_coding	chr13:21362827-21369824	2228	105.476	103.634	104.555
ENSMUSG00000081191.1	1.54019	-0.436449	1.94455	-0.224447	0.82241	0.999985	Gm11271	processed_pseudogene	chr13:21380691-21381130	440	1.78115	1.29923	1.54019
ENSMUSG00000021327.16	1586.16	0.032059	0.0711175	0.45079	0.652141	0.999985	Zkscan3	protein_coding	chr13:21387013-21402755	7817	1568.44	1603.89	1586.16
