## Supplemental Table S3 for "Multiple Myeloma associated DIS3 mutations drive AID-dependent IGH Translocations" (part 2 of 3)

### Sheet: Table S3 (continued)
ENSEMBLE gene ID	baseMean	log2FoldChange	lfcSE	stat	pvalue	padj	gene_name	gene_type	coordinates	exonicSize	MeanMUT	MeanWT	MeanTrue
ENSMUSG00000098790.1	1.6169	1.96229	1.8547	1.05801	0.290052	0.999985	Mir6942	miRNA	chr13:21396578-21396638	61	0.653293	2.58051	1.6169
ENSMUSG00000055313.12	1.99147	-1.01987	1.9045	-0.535506	0.5923	0.999985	Pgbd1	protein_coding	chr13:21421275-21441058	3585	2.66303	1.31991	1.99147
ENSMUSG00000085788.1	3.00337	1.29392	1.37882	0.938423	0.348027	0.999985	4930470G03Rik	processed_transcript	chr13:21440471-21445934	2447	1.75975	4.247	3.00337
ENSMUSG00000022228.11	1002.75	0.0103021	0.0845937	0.121783	0.903071	0.999985	Zscan26	protein_coding	chr13:21442175-21453730	4371	998.983	1006.52	1002.75
ENSMUSG00000059395.4	1.05997	-1.08907	2.62807	-0.4144	0.678581	0.999985	Nkapl	protein_coding	chr13:21467047-21468509	1463	1.44204	0.677909	1.05997
ENSMUSG00000054931.6	0.5041	-0.950382	3.46765	-0.274071	0.78403	0.999985	Zkscan4	protein_coding	chr13:21478907-21485507	2400	0.678223	0.329977	0.5041
ENSMUSG00000078139.3	8.73653	0.153484	0.811761	0.189076	0.850034	0.999985	AK157302	protein_coding	chr13:21495223-21497146	1924	8.29574	9.17733	8.73653
ENSMUSG00000082396.3	1.27252	-1.53277	2.46962	-0.620651	0.534829	0.999985	Zfp389	processed_pseudogene	chr13:21504382-21505056	675	1.88509	0.659953	1.27252
ENSMUSG00000063894.12	1148.58	-0.0255905	0.0869289	-0.294384	0.768464	0.999985	Zkscan8	protein_coding	chr13:21513222-21531120	8901	1158.65	1138.51	1148.58
ENSMUSG00000054890.1	0.310663	1.74806	4.04341	0.432323	0.665507	0.999985	Olfr1535	protein_coding	chr13:21555040-21556020	981	0	0.621326	0.310663
ENSMUSG00000094338.1	84.4625	0.160169	0.300697	0.532661	0.594269	0.999985	Hist1h2bl	protein_coding	chr13:21715763-21716143	381	79.6422	89.2829	84.4625
ENSMUSG00000071516.2	15.2251	-0.0486085	0.601926	-0.0807549	0.935637	0.999985	Hist1h2ai	protein_coding	chr13:21716422-21716814	393	15.4857	14.9646	15.2251
ENSMUSG00000101355.1	203.145	0.0664218	0.177679	0.37383	0.70853	0.999985	Hist1h3h	protein_coding	chr13:21717659-21718069	411	198.336	207.953	203.145
PROMPT_ENSMUST00000195897.1	9.42148	-0.366691	0.744165	-0.492755	0.622186	0.999985	NA	NA	NA	NA	10.6197	8.22331	9.42148
ENSMUSG00000080076.4	0.490918	0.789507	3.50195	0.225448	0.821631	0.999985	Hist1h2aj	unprocessed_pseudogene	chr13:21721457-21721808	352	0.36051	0.621326	0.490918
ENSMUSG00000096807.1	63.5899	-0.0625747	0.30467	-0.205385	0.837271	0.999985	Hist1h2bm	protein_coding	chr13:21722098-21722478	381	64.9199	62.2599	63.5899
PROMPT_ENSMUST00000087714.5	0.314181	-1.81699	4.04609	-0.449073	0.653379	0.999985	NA	NA	NA	NA	0.628363	0	0.314181
ENSMUSG00000067455.5	101.526	-0.00128022	0.256657	-0.00498806	0.99602	0.999985	Hist1h4j	protein_coding	chr13:21735064-21735837	774	101.503	101.549	101.526
ENSMUSG00000064288.4	280.902	-0.173217	0.188832	-0.917307	0.358982	0.999985	Hist1h4k	protein_coding	chr13:21750194-21750505	312	297.814	263.989	280.902
ENSMUSG00000063021.3	201.643	-0.0298181	0.195935	-0.152183	0.879042	0.999985	Hist1h2ak	protein_coding	chr13:21753435-21753827	393	203.61	199.676	201.643
ENSMUSG00000095217.1	204.282	-0.0615458	0.179151	-0.343542	0.731191	0.999985	Hist1h2bn	protein_coding	chr13:21754123-21754503	381	208.432	200.132	204.282
PROMPT_ENSMUST00000146857.1	0.979594	3.39515	2.42201	1.40179	0.160977	0.999985	NA	NA	NA	NA	0	1.95919	0.979594
ENSMUSG00000085331.1	0.169477	0.913565	4.08047	0.223887	0.822845	0.999985	Gm11274	antisense	chr13:21769125-21770476	481	0	0.338954	0.169477
ENSMUSG00000058773.2	189.434	-0.0622822	0.175925	-0.354027	0.723318	0.999985	Hist1h1b	protein_coding	chr13:21779883-21780625	743	193.476	185.392	189.434
ENSMUSG00000101972.1	414.072	0.0336494	0.127114	0.264718	0.791227	0.999985	Hist1h3i	protein_coding	chr13:21782960-21783370	411	409.185	418.959	414.072
ENSMUSG00000069309.2	7.29543	-0.149753	0.867012	-0.172723	0.862869	0.999985	Hist1h2an	protein_coding	chr13:21786826-21787218	393	7.65019	6.94068	7.29543
ENSMUSG00000069308.7	14.6375	0.670271	0.60491	1.10805	0.26784	0.999985	Hist1h2bp	protein_coding	chr13:21787461-21789213	706	11.3407	17.9344	14.6375
ENSMUSG00000069307.5	6.20227	1.45708	0.940782	1.54879	0.121431	0.999985	Hist1h2bq	protein_coding	chr13:21806412-21810199	2217	3.28786	9.11668	6.20227
ENSMUSG00000094248.1	1.95673	0.0109533	1.63165	0.00671302	0.994644	0.999985	Hist1h2ao	protein_coding	chr13:21810465-21810944	480	1.93495	1.9785	1.95673
ENSMUSG00000069306.5	444.263	-0.0623835	0.150997	-0.413144	0.679501	0.999985	Hist1h4m	protein_coding	chr13:21811746-21812147	402	453.464	435.061	444.263
ENSMUSG00000069305.3	344.897	-0.0464463	0.131765	-0.352494	0.724468	0.999985	Hist1h4n	protein_coding	chr13:21831767-21832196	430	350.284	339.51	344.897
ENSMUSG00000094777.2	4.21837	-0.462344	1.14613	-0.403396	0.686657	0.999985	Hist1h2ap	protein_coding	chr13:21833026-21833507	482	4.87664	3.56011	4.21837
ENSMUSG00000069303.5	8.91301	-0.124944	0.827112	-0.151061	0.879928	0.999985	Hist1h2br	protein_coding	chr13:21833743-21837530	2212	9.32034	8.50569	8.91301
ENSMUSG00000081576.1	0.310663	1.74806	4.04341	0.432323	0.665507	0.999985	Gm11279	processed_pseudogene	chr13:21903156-21904784	1256	0	0.621326	0.310663
ENSMUSG00000006720.14	12.5457	0.705162	0.674751	1.04507	0.29599	0.999985	Zfp184	protein_coding	chr13:21945094-21960779	3513	9.49248	15.599	12.5457
ENSMUSG00000078917.3	0.180255	-1.00999	4.08047	-0.247518	0.804508	0.999985	Gm11281	processed_pseudogene	chr13:21953053-21953628	576	0.36051	0	0.180255
ENSMUSG00000081265.1	0.628363	-2.81343	3.41397	-0.824091	0.409888	0.999985	Gm11282	processed_pseudogene	chr13:21956708-21958123	1416	1.25673	0	0.628363
ENSMUSG00000016982.6	0.338954	1.85734	4.0336	0.460466	0.645182	0.999985	Pom121l2	protein_coding	chr13:21981194-21988734	3534	0	0.677909	0.338954
ENSMUSG00000006179.6	21.5872	-0.119797	0.543176	-0.220549	0.825444	0.999985	Prss16	protein_coding	chr13:22002176-22009742	2444	22.4965	20.6778	21.5872
PROMPT_ENSMUST00000124833.1	0.310663	1.74806	4.04341	0.432323	0.665507	0.999985	NA	NA	NA	NA	0	0.621326	0.310663
ENSMUSG00000085827.5	0.621326	2.74555	3.43011	0.800428	0.423463	0.999985	Gm11290	antisense	chr13:22014468-22015370	396	0	1.24265	0.621326
ENSMUSG00000086508.1	0.485308	2.38362	3.45047	0.69081	0.489685	0.999985	Gm11291	processed_transcript	chr13:22016690-22018249	193	0	0.970616	0.485308
PROMPT_ENSMUST00000197533.1	3.01724	0.939008	1.37096	0.684927	0.49339	0.999985	NA	NA	NA	NA	2.07747	3.957	3.01724
ENSMUSG00000069302.5	11.6841	0.924284	0.660967	1.39838	0.161998	0.999985	Hist1h2ah	protein_coding	chr13:22035164-22035568	405	8.06056	15.3076	11.6841
ENSMUSG00000062727.4	81.1344	0.155239	0.284828	0.545027	0.585735	0.999985	Hist1h2bk	protein_coding	chr13:22035870-22036345	476	76.6224	85.6464	81.1344
ENSMUSG00000060639.5	110.764	-0.637984	0.226067	-2.8221	0.00477108	0.999985	Hist1h4i	protein_coding	chr13:22040636-22041362	727	134.819	86.7089	110.764
ENSMUSG00000069301.5	11.3547	-0.148573	0.671478	-0.221263	0.824888	0.999985	Hist1h2ag	protein_coding	chr13:22042460-22042944	485	11.9055	10.8038	11.3547
ENSMUSG00000069300.3	103.306	-0.00456557	0.288931	-0.0158016	0.987393	0.999985	Hist1h2bj	protein_coding	chr13:22043214-22043676	463	103.404	103.207	103.306
ENSMUSG00000083319.1	0.338954	1.85734	4.0336	0.460466	0.645182	0.999985	Gm11284	processed_pseudogene	chr13:22163886-22165807	1887	0	0.677909	0.338954
PROMPT_ENSMUST00000120503.3	0.508432	2.44363	3.71568	0.657655	0.51076	0.999985	NA	NA	NA	NA	0	1.01686	0.508432
ENSMUSG00000083940.3	0.164988	0.913565	4.08047	0.223887	0.822845	0.999985	Gm11298	processed_pseudogene	chr13:22464296-22467857	1799	0	0.329977	0.164988
PROMPT_ENSMUST00000091730.1	0.339112	-1.91247	4.03731	-0.473698	0.635715	0.999985	NA	NA	NA	NA	0.678223	0	0.339112
ENSMUSG00000081717.1	0.314181	-1.81699	4.04609	-0.449073	0.653379	0.999985	Vmn1r-ps106	unprocessed_pseudogene	chr13:22480631-22483043	824	0.628363	0	0.314181
ENSMUSG00000046351.8	464.844	-0.107423	0.110311	-0.973812	0.33015	0.999985	Zfp322a	protein_coding	chr13:23353103-23369208	5197	482.179	447.509	464.844
ENSMUSG00000036376.2	178.473	0.0986372	0.173619	0.568123	0.569951	0.999985	Abt1	protein_coding	chr13:23421539-23423866	1278	172.305	184.64	178.473
ENSMUSG00000085024.1	8.03951	-0.452862	0.847717	-0.534214	0.593194	0.999985	C230035I16Rik	lincRNA	chr13:23427975-23431022	917	9.32741	6.75161	8.03951
ENSMUSG00000000706.13	0.674691	-2.90516	3.02362	-0.96082	0.336642	0.999985	Btn1a1	protein_coding	chr13:23456992-23465901	3933	1.34938	0	0.674691
ENSMUSG00000053216.12	10.9525	-1.13386	0.723666	-1.56682	0.117156	0.999985	Btn2a2	protein_coding	chr13:23477676-23488857	2370	15.0361	6.86885	10.9525
PROMPT_ENSMUST00000199903.1	0.164988	0.913565	4.08047	0.223887	0.822845	0.999985	NA	NA	NA	NA	0	0.329977	0.164988
ENSMUSG00000085016.1	1.99355	-1.06785	1.6143	-0.661491	0.508297	0.999985	Gm11335	processed_transcript	chr13:23527011-23530943	1080	2.70583	1.28128	1.99355
ENSMUSG00000060981.6	648.675	-0.128183	0.263309	-0.486815	0.62639	0.999985	Hist1h4h	protein_coding	chr13:23531050-23531522	473	677.48	619.871	648.675
ENSMUSG00000061991.2	26.0676	-0.175658	0.503436	-0.348918	0.727151	0.999985	Hist1h2af	protein_coding	chr13:23533906-23534304	399	27.6048	24.5304	26.0676
ENSMUSG00000099517.1	185.361	-0.0813903	0.190969	-0.426196	0.669965	0.999985	Hist1h3g	protein_coding	chr13:23535434-23535860	427	190.517	180.205	185.361
ENSMUSG00000064168.4	65.7513	-0.635397	0.302194	-2.10261	0.0354995	0.999985	Hist1h2bh	protein_coding	chr13:23542970-23543357	388	79.9837	51.5189	65.7513
PROMPT_ENSMUST00000075558.3	2.22734	-0.387238	1.83666	-0.210839	0.833013	0.999985	NA	NA	NA	NA	2.51345	1.94123	2.22734
ENSMUSG00000100210.1	1230.62	-0.0725636	0.0997121	-0.727731	0.466778	0.999985	Hist1h3f	protein_coding	chr13:23544465-23545312	848	1261.3	1199.95	1230.62
ENSMUSG00000069274.3	295.601	-0.088305	0.166548	-0.530209	0.595967	0.999985	Hist1h4f	protein_coding	chr13:23551258-23551648	391	304.501	286.7	295.601
PROMPT_ENSMUST00000045301.7	0.329977	1.82358	4.03656	0.451767	0.651437	0.999985	NA	NA	NA	NA	0	0.659953	0.329977
ENSMUSG00000052565.6	505.228	-0.0292781	0.120022	-0.243939	0.807278	0.999985	Hist1h1d	protein_coding	chr13:23555087-23555830	744	510.022	500.434	505.228
ENSMUSG00000069273.2	2644.82	-0.0031468	0.0844862	-0.0372464	0.970289	0.999985	Hist1h3e	protein_coding	chr13:23561534-23562369	836	2647.82	2641.82	2644.82
ENSMUSG00000069272.5	28.657	-0.0727494	0.454405	-0.160098	0.872804	0.999985	Hist1h2ae	protein_coding	chr13:23570662-23571121	460	29.3083	28.0056	28.657
PROMPT_ENSMUST00000079251.6	0.180255	-1.00999	4.08047	-0.247518	0.804508	0.999985	NA	NA	NA	NA	0.36051	0	0.180255
ENSMUSG00000058385.7	551.379	0.132169	0.134853	0.980099	0.327037	0.999985	Hist1h2bg	protein_coding	chr13:23571408-23571884	477	525.698	577.061	551.379
ENSMUSG00000069268.4	160.104	0.245698	0.203347	1.20827	0.226944	0.999985	Hist1h2bf	protein_coding	chr13:23573736-23574196	461	146.323	173.886	160.104
ENSMUSG00000071478.5	13.1561	0.0361218	0.628345	0.0574871	0.954157	0.999985	Hist1h2ad	protein_coding	chr13:23574470-23574932	463	12.9727	13.3395	13.1561
ENSMUSG00000099583.1	317.337	0.116373	0.153108	0.76007	0.447212	0.999985	Hist1h3d	protein_coding	chr13:23575763-23576322	560	304.368	330.307	317.337
PROMPT_ENSMUST00000102968.1	2.30966	-0.48328	1.63047	-0.296406	0.76692	0.999985	NA	NA	NA	NA	2.69876	1.92056	2.30966
ENSMUSG00000061482.6	1088.03	-0.0537752	0.118713	-0.452986	0.650559	0.999985	Hist1h4d	protein_coding	chr13:23581598-23581990	393	1108.48	1067.58	1088.03
ENSMUSG00000047246.6	228.602	-0.0481888	0.161231	-0.298881	0.765031	0.999985	Hist1h2be	protein_coding	chr13:23583742-23621124	4374	232.25	224.953	228.602
ENSMUSG00000080741.3	2.5286	-0.234391	1.41628	-0.165498	0.868552	0.999985	Gm11398	transcribed_unprocessed_pseudogene	chr13:23620730-23621049	320	2.73076	2.32643	2.5286
ENSMUSG00000051627.2	1827.31	-0.00140237	0.0773807	-0.018123	0.985541	0.999985	Hist1h1e	protein_coding	chr13:23621755-23622502	748	1828.4	1826.22	1827.31
ENSMUSG00000069270.5	25.0393	0.118759	0.459737	0.25832	0.79616	0.999985	Hist1h2ac	protein_coding	chr13:23683449-23683924	476	24.0314	26.0472	25.0393
ENSMUSG00000018102.4	287.905	0.202957	0.154209	1.31611	0.188137	0.999985	Hist1h2bc	protein_coding	chr13:23684199-23692488	736	267.451	308.359	287.905
PROMPT_ENSMUST00000041052.3	1.30411	1.62119	2.4601	0.658993	0.5099	0.999985	NA	NA	NA	NA	0.628363	1.97986	1.30411
ENSMUSG00000036211.3	1.55105	-1.95838	2.13448	-0.917496	0.358883	0.999985	Hist1h1t	protein_coding	chr13:23695814-23696542	729	2.48077	0.621326	1.55105
ENSMUSG00000060678.4	448.759	-0.144167	0.14847	-0.971022	0.331538	0.999985	Hist1h4c	protein_coding	chr13:23698060-23698454	395	471.147	426.371	448.759
ENSMUSG00000006611.12	27.0836	0.0688255	0.444446	0.154857	0.876934	0.999985	Hfe	protein_coding	chr13:23702034-23710854	3572	26.4059	27.7613	27.0836
PROMPT_ENSMUST00000040914.2	1.5012	-1.12445	2.10266	-0.534776	0.592805	0.999985	NA	NA	NA	NA	2.0704	0.931989	1.5012
ENSMUSG00000036181.2	2446.85	-0.0759344	0.0911886	-0.832718	0.405004	0.999985	Hist1h1c	protein_coding	chr13:23738808-23740367	1560	2511.17	2382.53	2446.85
ENSMUSG00000069310.3	583.976	-0.0209999	0.136771	-0.153541	0.877971	0.999985	Hist1h3c	protein_coding	chr13:23745013-23745501	489	587.855	580.097	583.976
ENSMUSG00000080999.1	0.815727	1.81547	2.68346	0.67654	0.498698	0.999985	Gm11336	unprocessed_pseudogene	chr13:23746166-23746499	334	0.36051	1.27094	0.815727
ENSMUSG00000075031.3	135.817	-0.225911	0.220543	-1.02434	0.305674	0.999985	Hist1h2bb	protein_coding	chr13:23746790-23747241	452	146.243	125.391	135.817
PROMPT_ENSMUST00000078369.2	0.974135	1.04029	2.70565	0.384487	0.700618	0.999985	NA	NA	NA	NA	0.628363	1.31991	0.974135
ENSMUSG00000061615.2	57.4137	-0.263308	0.314908	-0.836142	0.403075	0.999985	Hist1h2ab	protein_coding	chr13:23751126-23751598	473	62.5743	52.2531	57.4137
ENSMUSG00000069267.2	155.593	0.176585	0.243509	0.72517	0.468348	0.999985	Hist1h3b	protein_coding	chr13:23752267-23752886	620	145.939	165.248	155.593
ENSMUSG00000075029.6	1.49643	-1.81575	2.04055	-0.889834	0.373555	0.999985	4930558J22Rik	processed_transcript	chr13:23756203-23757620	1099	2.32392	0.668931	1.49643
ENSMUSG00000069266.5	11.3407	-0.0459645	0.664919	-0.0691279	0.944888	0.999985	Hist1h4b	protein_coding	chr13:23757013-23757409	397	11.5194	11.1621	11.3407
ENSMUSG00000060093.6	200.982	-0.151522	0.184638	-0.820641	0.411851	0.999985	Hist1h4a	protein_coding	chr13:23760692-23761230	539	211.402	190.563	200.982
ENSMUSG00000069265.2	719.395	0.0241444	0.100391	0.240504	0.80994	0.999985	Hist1h3a	protein_coding	chr13:23761853-23762386	534	713.077	725.714	719.395
PROMPT_ENSMUST00000055770.2	7.46118	-1.11999	1.01971	-1.09834	0.272056	0.999985	NA	NA	NA	NA	10.195	4.72741	7.46118
ENSMUSG00000049539.2	348.668	0.231145	0.142627	1.62062	0.105098	0.999985	Hist1h1a	protein_coding	chr13:23763717-23764358	642	320.755	376.581	348.668
PROMPT_ENSMUST00000074067.2	0.979751	0.924675	2.47454	0.373676	0.708646	0.999985	NA	NA	NA	NA	0.678223	1.28128	0.979751
ENSMUSG00000064140.2	0.979594	3.39515	2.42201	1.40179	0.160977	0.999985	Trim38	protein_coding	chr13:23782572-23791495	1416	0	1.95919	0.979594
ENSMUSG00000036083.12	0.338954	1.85734	4.0336	0.460466	0.645182	0.999985	Slc17a3	protein_coding	chr13:23839434-23860714	4363	0	0.677909	0.338954
ENSMUSG00000021336.14	0.72102	-2.99164	3.24712	-0.921321	0.356883	0.999985	Slc17a4	protein_coding	chr13:23897738-23915007	2640	1.44204	0	0.72102
ENSMUSG00000021338.15	265.127	0.0729483	0.149159	0.489064	0.624796	0.999985	Lrrc16a	protein_coding	chr13:24012344-24280795	8977	258.295	271.959	265.127
ENSMUSG00000081707.1	4.20158	-0.712498	1.20484	-0.591362	0.554278	0.999985	Gm11343	processed_pseudogene	chr13:24195897-24196495	599	5.21928	3.18389	4.20158
PROMPT_ENSMUST00000167746.5	0.659953	2.82406	3.35453	0.841864	0.399864	0.999985	NA	NA	NA	NA	0	1.31991	0.659953
ENSMUSG00000016756.14	1075.73	0.0740784	0.0931752	0.795044	0.426588	0.999985	Cmah	protein_coding	chr13:24327420-24477285	9972	1047.87	1103.59	1075.73
ENSMUSG00000084788.1	0.649775	-0.109902	3.14664	-0.034927	0.972138	0.999985	Gm11342	lincRNA	chr13:24336270-24337343	815	0.678223	0.621326	0.649775
ENSMUSG00000086344.1	0.494286	2.40663	3.42711	0.702233	0.482534	0.999985	Gm11345	lincRNA	chr13:24366776-24375950	621	0	0.988572	0.494286
ENSMUSG00000083165.1	16.6468	0.0726483	0.588096	0.123531	0.901686	0.999985	Gm11344	processed_pseudogene	chr13:24410106-24410440	335	16.2208	17.0729	16.6468
ENSMUSG00000089413.1	1.50982	-0.423075	1.92557	-0.219714	0.826094	0.999985	Gm22013	snRNA	chr13:24486662-24486764	103	1.73835	1.28128	1.50982
PROMPT_ENSMUST00000110383.5	249.709	-0.0887297	0.16024	-0.553731	0.579763	0.999985	NA	NA	NA	NA	257.475	241.942	249.709
ENSMUSG00000036006.17	2359.88	-0.00176532	0.0584471	-0.0302037	0.975905	0.999985	Fam65b	protein_coding	chr13:24582189-24733816	11662	2361.4	2358.36	2359.88
ENSMUSG00000085603.2	163.371	-0.172758	0.205154	-0.842089	0.399738	0.999985	Gm11346	transcribed_processed_pseudogene	chr13:24597613-24604925	2832	173.14	153.603	163.371
ENSMUSG00000097838.1	305.539	0.17118	0.13277	1.2893	0.197295	0.999985	C530050E15Rik	lincRNA	chr13:24631918-24638567	3837	287.365	323.713	305.539
PROMPT_ENSMUST00000136906.1	32.3506	-0.273067	0.390813	-0.698716	0.48473	0.999985	NA	NA	NA	NA	35.4189	29.2823	32.3506
ENSMUSG00000085861.1	7.87023	-0.744887	0.858677	-0.867482	0.385678	0.999985	1700016G14Rik	antisense	chr13:24741232-24746592	863	9.8629	5.87757	7.87023
ENSMUSG00000006715.9	58.7719	0.398382	0.309639	1.2866	0.198234	0.999985	Gmnn	protein_coding	chr13:24751845-24761923	1465	50.6765	66.8673	58.7719
PROMPT_ENSMUST00000019276.8	289.053	-0.22797	0.163698	-1.39263	0.163733	0.999985	NA	NA	NA	NA	312.049	266.057	289.053
ENSMUSG00000019132.8	4719.38	-0.0115181	0.0565385	-0.203721	0.838572	0.999985	BC005537	protein_coding	chr13:24801657-24814013	3665	4737.89	4700.88	4719.38
ENSMUSG00000064811.1	27.2126	0.31185	0.434898	0.717065	0.473334	0.999985	Gm22358	snoRNA	chr13:24811447-24811568	122	24.2671	30.1582	27.2126
ENSMUSG00000006717.6	100.499	-0.0344975	0.235027	-0.146781	0.883305	0.999985	Acot13	protein_coding	chr13:24817948-24831517	721	101.721	99.2769	100.499
ENSMUSG00000035958.2	307.281	0.0655969	0.141701	0.462926	0.643418	0.999985	Tdp2	protein_coding	chr13:24831679-24842153	2095	300.375	314.187	307.281
PROMPT_ENSMUST00000006893.8	8.78064	-0.535334	0.742384	-0.721101	0.470848	0.999985	NA	NA	NA	NA	10.3845	7.1768	8.78064
ENSMUSG00000006711.13	0.790882	1.78663	2.93096	0.609571	0.542146	0.999985	D130043K22Rik	protein_coding	chr13:24845135-24901270	5276	0.339112	1.24265	0.790882
ENSMUSG00000086796.1	2.1345	0.617385	1.48039	0.417041	0.676648	0.999985	4932702P03Rik	antisense	chr13:24905593-24914272	4161	1.68849	2.58051	2.1345
ENSMUSG00000035936.6	18.3362	-0.1664	0.52274	-0.318323	0.75024	0.999985	Aldh5a1	protein_coding	chr13:24907579-24937661	5647	19.4262	17.2461	18.3362
ENSMUSG00000021340.10	217.704	0.0402318	0.164033	0.245267	0.80625	0.999985	Gpld1	protein_coding	chr13:24943152-24990753	3584	214.625	220.783	217.704
ENSMUSG00000021339.3	346.023	-0.302201	0.127715	-2.36622	0.0179709	0.999985	Mrs2	protein_coding	chr13:24992483-25020379	2035	382.142	309.904	346.023
ENSMUSG00000080840.1	0.624844	-0.0231874	3.19234	-0.00726346	0.994205	0.999985	Gm11349	processed_pseudogene	chr13:25582271-25583386	1116	0.628363	0.621326	0.624844
ENSMUSG00000086531.1	0.157091	-1.00999	4.08047	-0.247518	0.804508	0.999985	Gm11351	lincRNA	chr13:25921033-25930941	524	0.314181	0	0.157091
ENSMUSG00000060198.7	62.6773	0.557308	0.288726	1.93023	0.0535785	0.999985	Gm11353	processed_pseudogene	chr13:26492554-26493180	627	50.7329	74.6216	62.6773
ENSMUSG00000061330.7	531.998	0.0631199	0.139942	0.451042	0.651959	0.999985	Gm11361	processed_pseudogene	chr13:28257636-28258094	459	520.228	543.768	531.998
ENSMUSG00000085936.5	0.338954	1.85734	4.0336	0.460466	0.645182	0.999985	2610307P16Rik	processed_transcript	chr13:28460034-28885620	3293	0	0.677909	0.338954
ENSMUSG00000076431.4	20.1449	0.242411	0.56087	0.432205	0.665592	0.999985	Sox4	protein_coding	chr13:28948919-28953713	4795	18.4488	21.8411	20.1449
ENSMUSG00000086363.5	0.338954	1.85734	4.0336	0.460466	0.645182	0.999985	A330102I10Rik	lincRNA	chr13:29014399-29040336	1772	0	0.677909	0.338954
ENSMUSG00000006191.15	591.232	0.0901132	0.107754	0.836285	0.402994	0.999985	Cdkal1	protein_coding	chr13:29191746-29855674	12799	572.52	609.944	591.232
ENSMUSG00000016477.15	661.56	0.0894766	0.107604	0.831536	0.405671	0.999985	E2f3	protein_coding	chr13:29906575-29985668	4794	641.144	681.976	661.56
ENSMUSG00000086893.1	43.7205	0.184821	0.354854	0.520836	0.602481	0.999985	Gm11365	antisense	chr13:29940283-29942261	774	40.9232	46.5178	43.7205
PROMPT_ENSMUST00000139576.1	10.5186	-0.743993	0.759298	-0.979844	0.327163	0.999985	NA	NA	NA	NA	13.2004	7.83675	10.5186
ENSMUSG00000085188.1	3.79291	-0.700516	1.22471	-0.571987	0.567331	0.999985	Gm11368	lincRNA	chr13:30058677-30062971	609	4.70497	2.88084	3.79291
PROMPT_ENSMUST00000117802.1	0.314181	-1.81699	4.04609	-0.449073	0.653379	0.999985	NA	NA	NA	NA	0.628363	0	0.314181
ENSMUSG00000083676.1	12.0683	0.0627428	0.764071	0.0821164	0.934554	0.999985	Gm11367	processed_pseudogene	chr13:30112474-30112596	123	11.858	12.2785	12.0683
PROMPT_ENSMUST00000047311.12	0.314181	-1.81699	4.04609	-0.449073	0.653379	0.999985	NA	NA	NA	NA	0.628363	0	0.314181
ENSMUSG00000038732.12	1.03168	-1.18016	2.65515	-0.44448	0.656696	0.999985	Mboat1	protein_coding	chr13:30136498-30246717	3474	1.44204	0.621326	1.03168
PROMPT_ENSMUST00000066412.7	0.329977	1.82358	4.03656	0.451767	0.651437	0.999985	NA	NA	NA	NA	0	0.659953	0.329977
ENSMUSG00000049115.12	1.81487	4.28376	2.39411	1.78929	0.0735678	0.999985	Agtr1a	protein_coding	chr13:30336441-30382867	2467	0	3.62974	1.81487
ENSMUSG00000038462.3	275.494	-0.102342	0.151997	-0.673318	0.500745	0.999985	Uqcrfs1	protein_coding	chr13:30540308-30545362	1363	285.263	265.725	275.494
PROMPT_ENSMUST00000091672.10	0.180255	-1.00999	4.08047	-0.247518	0.804508	0.999985	NA	NA	NA	NA	0.36051	0	0.180255
ENSMUSG00000069255.10	84.1062	0.390857	0.267642	1.46037	0.144188	0.999985	Dusp22	protein_coding	chr13:30659999-30711231	1743	72.7304	95.482	84.1062
PROMPT_ENSMUST00000120583.1	1.67584	-0.677234	1.85769	-0.364556	0.715443	0.999985	NA	NA	NA	NA	2.0704	1.28128	1.67584
ENSMUSG00000081905.1	0.329977	1.82358	4.03656	0.451767	0.651437	0.999985	Gm11370	processed_pseudogene	chr13:30731777-30732036	260	0	0.659953	0.329977
PROMPT_ENSMUST00000021784.6_ENSMUST00000110307.1	10.4467	-0.504696	0.815305	-0.619027	0.535899	0.999985	NA	NA	NA	NA	12.2089	8.68441	10.4467
ENSMUSG00000021356.7	4470.05	0.12447	0.060441	2.05936	0.0394595	0.999985	Irf4	protein_coding	chr13:30749226-30766927	4715	4276.78	4663.33	4470.05
ENSMUSG00000021357.11	1523.77	0.0491785	0.0777404	0.6326	0.526995	0.999985	Exoc2	protein_coding	chr13:30813919-30974047	4427	1497.74	1549.8	1523.77
ENSMUSG00000076430.1	24.1474	-0.823478	0.529738	-1.5545	0.120065	0.999985	Hus1b	protein_coding	chr13:30946573-30947759	1187	30.8858	17.4091	24.1474
ENSMUSG00000056257.2	1.39924	-3.95187	2.33194	-1.69467	0.090138	0.999985	Gm5447	protein_coding	chr13:30974204-30975976	1773	2.79849	0	1.39924
PROMPT_ENSMUST00000154678.1	1.00467	-1.03612	2.45485	-0.422071	0.672973	0.999985	NA	NA	NA	NA	1.34938	0.659953	1.00467
PROMPT_ENSMUST00000062292.3	2.50764	-0.689893	1.48777	-0.463711	0.642855	0.999985	NA	NA	NA	NA	3.11267	1.90261	2.50764
ENSMUSG00000050295.3	21.4383	-0.364783	0.497884	-0.732666	0.463762	0.999985	Foxc1	protein_coding	chr13:31806691-31810643	3953	24.153	18.7236	21.4383
ENSMUSG00000038372.11	177.438	-0.000803008	0.193487	-0.0041502	0.996689	0.999985	Gmds	protein_coding	chr13:31819579-32338712	3323	177.658	177.218	177.438
ENSMUSG00000083149.2	12.1133	-1.07982	0.661481	-1.63242	0.10259	0.999985	Gm11380	processed_pseudogene	chr13:31884225-31885224	560	16.4567	7.76983	12.1133
ENSMUSG00000044951.11	0.314181	-1.81699	4.04609	-0.449073	0.653379	0.999985	Mylk4	protein_coding	chr13:32700827-32783954	6128	0.628363	0	0.314181
PROMPT_ENSMUST00000021832.6	1.97072	-0.135593	1.90697	-0.0711039	0.943315	0.999985	NA	NA	NA	NA	2.07747	1.86398	1.97072
ENSMUSG00000021400.6	406.572	0.157451	0.124931	1.26031	0.207558	0.999985	Wrnip1	protein_coding	chr13:32802038-32822609	2633	384.353	428.79	406.572
ENSMUSG00000044734.13	133.657	-0.434029	0.210632	-2.0606	0.0393412	0.999985	Serpinb1a	protein_coding	chr13:32842092-32851185	1943	153.576	113.738	133.657
ENSMUSG00000079049.6	1.67301	0.521782	1.76164	0.296192	0.767084	0.999985	Serpinb1c	protein_coding	chr13:32881833-32898161	1353	1.37784	1.96817	1.67301
PROMPT_ENSMUST00000110293.6	0.310663	1.74806	4.04341	0.432323	0.665507	0.999985	NA	NA	NA	NA	0	0.621326	0.310663
ENSMUSG00000042842.8	308.219	0.128053	0.147662	0.867201	0.385832	0.999985	Serpinb6b	protein_coding	chr13:32965209-32979067	2200	294.409	322.029	308.219
PROMPT_ENSMUST00000063191.11	4.38815	0.469124	1.1091	0.422977	0.672312	0.999985	NA	NA	NA	NA	3.69117	5.08513	4.38815
ENSMUSG00000045827.8	419.239	0.0708775	0.120769	0.586887	0.55728	0.999985	Serpinb9	protein_coding	chr13:33003250-33017957	3494	408.915	429.562	419.239
PROMPT_ENSMUST00000006392.2	0.314181	-1.81699	4.04609	-0.449073	0.653379	0.999985	NA	NA	NA	NA	0.628363	0	0.314181
ENSMUSG00000021403.2	0.338954	1.85734	4.0336	0.460466	0.645182	0.999985	Serpinb9b	protein_coding	chr13:33027416-33041884	3253	0	0.677909	0.338954
PROMPT_ENSMUST00000016951.7	3.22557	-1.5289	1.35956	-1.12455	0.260778	0.999985	NA	NA	NA	NA	4.78329	1.66784	3.22557
ENSMUSG00000051029.7	5.08642	1.02849	1.1738	0.876202	0.38092	0.999985	Serpinb1b	protein_coding	chr13:33084125-33094380	1696	3.34125	6.83158	5.08642
ENSMUSG00000082893.1	0.338954	1.85734	4.0336	0.460466	0.645182	0.999985	Gm11383	processed_pseudogene	chr13:33120516-33121322	807	0	0.677909	0.338954
PROMPT_ENSMUST00000158604.1	2.72548	0.495294	1.4272	0.347039	0.728562	0.999985	NA	NA	NA	NA	2.24913	3.20184	2.72548
ENSMUSG00000089229.1	0.496045	0.893121	3.48801	0.256055	0.797909	0.999985	Gm25043	ribozyme	chr13:33567794-33568005	212	0.314181	0.677909	0.496045
PROMPT_ENSMUST00000181011.1	0.157091	-1.00999	4.08047	-0.247518	0.804508	0.999985	NA	NA	NA	NA	0.314181	0	0.157091
ENSMUSG00000052180.12	0.36051	-1.98949	4.03063	-0.493591	0.621595	0.999985	Serpinb6c	protein_coding	chr13:33879816-33905708	1391	0.72102	0	0.36051
ENSMUSG00000060147.13	72.6884	0.0157588	0.279376	0.0564071	0.955018	0.999985	Serpinb6a	protein_coding	chr13:33917918-34002794	5409	72.2664	73.1105	72.6884
ENSMUSG00000085457.3	22.5169	0.235379	0.508099	0.463253	0.643183	0.999985	1110046J04Rik	antisense	chr13:33935567-33960181	3487	20.6194	24.4145	22.5169
ENSMUSG00000046949.13	150.831	-0.00911665	0.198717	-0.0458775	0.963408	0.999985	Nqo2	protein_coding	chr13:33964659-33988465	3974	151.304	150.358	150.831
ENSMUSG00000021408.12	516.165	-0.0695865	0.108915	-0.638903	0.522886	0.999985	Ripk1	protein_coding	chr13:34002363-34035170	6138	528.492	503.838	516.165
ENSMUSG00000090628.1	49.1644	0.162915	0.35606	0.457549	0.647276	0.999985	Gm17083	processed_pseudogene	chr13:34006966-34008331	1366	46.315	52.0137	49.1644
ENSMUSG00000091462.1	17.4652	0.556843	0.532067	1.04657	0.295299	0.999985	Gm17084	transcribed_processed_pseudogene	chr13:34033063-34037147	4085	14.1434	20.7869	17.4652
PROMPT_ENSMUST00000040656.6	0.155332	0.913565	4.08047	0.223887	0.822845	0.999985	NA	NA	NA	NA	0	0.310663	0.155332
ENSMUSG00000038286.10	120.821	-0.0725678	0.225029	-0.322482	0.747088	0.999985	Bphl	protein_coding	chr13:34037641-34074074	1209	123.98	117.663	120.821
ENSMUSG00000058672.6	137.787	-0.0489979	0.198168	-0.247255	0.804711	0.999985	Tubb2a	protein_coding	chr13:34074301-34078008	1584	140.106	135.468	137.787
ENSMUSG00000045136.5	77.7382	0.160449	0.275464	0.582468	0.560251	0.999985	Tubb2b	protein_coding	chr13:34127008-34130354	1922	73.437	82.0394	77.7382
PROMPT_ENSMUST00000124996.5_ENSMUST00000147632.1	5.97017	0.625855	1.00023	0.625712	0.531504	0.999985	NA	NA	NA	NA	4.68357	7.25677	5.97017
ENSMUSG00000071451.7	120.396	0.0719855	0.230365	0.312485	0.754672	0.999985	Psmg4	protein_coding	chr13:34162964-34178172	554	117.363	123.429	120.396
ENSMUSG00000038267.12	29.8502	0.151786	0.41405	0.366588	0.713926	0.999985	Slc22a23	protein_coding	chr13:34179158-34345182	6386	28.2581	31.4422	29.8502
ENSMUSG00000021411.13	173.682	0.0842981	0.189986	0.443706	0.657255	0.999985	Pxdc1	protein_coding	chr13:34627840-34652681	2103	168.585	178.779	173.682
PROMPT_ENSMUST00000154345.1	1.47254	-1.82658	1.92938	-0.946718	0.343782	0.999985	NA	NA	NA	NA	2.29546	0.649617	1.47254
ENSMUSG00000086786.1	0.329977	1.82358	4.03656	0.451767	0.651437	0.999985	Gm15908	processed_transcript	chr13:34652923-34666774	1091	0	0.659953	0.329977
PROMPT_ENSMUST00000077853.3	10.2565	-0.70135	0.708963	-0.989262	0.322535	0.999985	NA	NA	NA	NA	12.6943	7.8188	10.2565
ENSMUSG00000021413.8	1194.84	-0.00600562	0.085092	-0.070578	0.943734	0.999985	Prpf4b	protein_coding	chr13:34875494-34902877	4465	1197.04	1192.64	1194.84
ENSMUSG00000021414.7	6.07614	0.695259	0.917237	0.757992	0.448456	0.999985	Fam217a	protein_coding	chr13:34909964-34919992	2395	4.61585	7.53643	6.07614
PROMPT_ENSMUST00000160279.5	0.339112	-1.91247	4.03731	-0.473698	0.635715	0.999985	NA	NA	NA	NA	0.678223	0	0.339112
ENSMUSG00000021416.9	1.97741	0.923739	1.55457	0.59421	0.552372	0.999985	Eci3	protein_coding	chr13:34946614-34963810	1418	1.37431	2.58051	1.97741
ENSMUSG00000085962.6	10.7023	-0.347179	0.730612	-0.47519	0.634652	0.999985	Gm16984	lincRNA	chr13:34963982-34990452	1018	11.9733	9.43141	10.7023
ENSMUSG00000021417.12	285.041	-0.0754901	0.143131	-0.52742	0.597902	0.999985	Eci2	protein_coding	chr13:34977748-35027094	2615	292.546	277.536	285.041
PROMPT_ENSMUST00000075220.10	0.339112	-1.91247	4.03731	-0.473698	0.635715	0.999985	NA	NA	NA	NA	0.678223	0	0.339112
ENSMUSG00000059288.11	509.963	0.0292978	0.106751	0.274449	0.78374	0.999985	Cdyl	protein_coding	chr13:35659862-35874064	4018	504.611	515.314	509.963
ENSMUSG00000021418.13	110.787	0.199231	0.225011	0.885427	0.375927	0.999985	Rpp40	protein_coding	chr13:35893472-35906359	6540	103.222	118.352	110.787
ENSMUSG00000050423.10	0.36051	-1.98949	4.03063	-0.493591	0.621595	0.999985	Ppp1r3g	protein_coding	chr13:35958839-35970388	2519	0.72102	0	0.36051
ENSMUSG00000046573.6	234.735	-0.0626658	0.162614	-0.385365	0.699967	0.999985	Lyrm4	protein_coding	chr13:35978797-36117357	1515	240.007	229.463	234.735
ENSMUSG00000021420.10	329.514	0.137804	0.137563	1.00175	0.316463	0.999985	Fars2	protein_coding	chr13:36117411-36537592	2125	313.797	345.231	329.514
PROMPT_ENSMUST00000104094.1	0.338954	1.85734	4.0336	0.460466	0.645182	0.999985	NA	NA	NA	NA	0	0.677909	0.338954
ENSMUSG00000039114.13	0.310663	1.74806	4.04341	0.432323	0.665507	0.999985	Nrn1	protein_coding	chr13:36725625-36734477	1766	0	0.621326	0.310663
ENSMUSG00000039109.13	0.653293	-2.86496	3.05802	-0.936867	0.348827	0.999985	F13a1	protein_coding	chr13:36867178-37050244	3927	1.30659	0	0.653293
PROMPT_ENSMUST00000021860.5	7.23886	-2.65127	0.98841	-2.68236	0.00731053	0.999985	NA	NA	NA	NA	12.4619	2.01577	7.23886
ENSMUSG00000021423.5	2411.74	-0.107375	0.066477	-1.61522	0.106263	0.999985	Ly86	protein_coding	chr13:37345345-37419036	997	2501.7	2321.79	2411.74
ENSMUSG00000100760.1	6.85175	0.090266	1.03137	0.0875206	0.930258	0.999985	Gm4035	lincRNA	chr13:37421833-37435149	714	6.6785	7.02501	6.85175
ENSMUSG00000100932.1	0.540765	-2.57625	3.62672	-0.710353	0.477485	0.999985	Gm29459	lincRNA	chr13:37449400-37451157	518	1.08153	0	0.540765
ENSMUSG00000099847.1	1.53122	-0.450913	1.94765	-0.231517	0.816913	0.999985	Gm29458	lincRNA	chr13:37452212-37453208	354	1.78115	1.28128	1.53122
ENSMUSG00000100022.1	0.36051	-1.98949	4.03063	-0.493591	0.621595	0.999985	Gm29590	lincRNA	chr13:37508940-37512074	1304	0.72102	0	0.36051
ENSMUSG00000039087.14	2289.14	0.0613415	0.0631076	0.972014	0.331043	0.999985	Rreb1	protein_coding	chr13:37778400-37952002	13991	2240.37	2337.91	2289.14
ENSMUSG00000021427.9	2485.72	-0.0182573	0.0774609	-0.235697	0.813668	0.999985	Ssr1	protein_coding	chr13:37971401-37994190	9306	2501.64	2469.8	2485.72
ENSMUSG00000044566.13	57.4585	0.2135	0.299342	0.713231	0.475703	0.999985	Cage1	protein_coding	chr13:38006052-38037069	4523	53.1998	61.7172	57.4585
ENSMUSG00000021428.8	826.041	-0.0477709	0.0913958	-0.522682	0.601196	0.999985	Riok1	protein_coding	chr13:38036989-38061433	2744	840.068	812.013	826.041
PROMPT_ENSMUST00000184583.1	1.27446	1.57842	2.26222	0.697729	0.485347	0.999985	NA	NA	NA	NA	0.628363	1.92056	1.27446
ENSMUSG00000054889.7	0.644158	0.0452811	3.1568	0.014344	0.988556	0.999985	Dsp	protein_coding	chr13:38151328-38198577	9625	0.628363	0.659953	0.644158
ENSMUSG00000021431.12	260.197	0.106298	0.149564	0.710721	0.477257	0.999985	Snrnp48	protein_coding	chr13:38204939-38227663	1799	250.58	269.815	260.197
PROMPT_ENSMUST00000171970.1	0.329977	1.82358	4.03656	0.451767	0.651437	0.999985	NA	NA	NA	NA	0	0.659953	0.329977
ENSMUSG00000039004.5	7.2104	-0.827165	0.865552	-0.955651	0.339249	0.999985	Bmp6	protein_coding	chr13:38345716-38499728	2410	9.24181	5.17898	7.2104
ENSMUSG00000038991.14	820.282	0.0826413	0.106997	0.772373	0.439894	0.999985	Txndc5	protein_coding	chr13:38500273-38528824	4298	796.613	843.952	820.282
ENSMUSG00000038982.9	151.532	-0.117939	0.198555	-0.593985	0.552522	0.999985	Bloc1s5	protein_coding	chr13:38602709-38635109	1766	157.892	145.172	151.532
ENSMUSG00000001707.7	481.83	-0.0660242	0.135502	-0.487257	0.626076	0.999985	Eef1e1	protein_coding	chr13:38645698-38659028	1032	492.976	470.684	481.83
ENSMUSG00000021432.12	262.391	0.173101	0.148671	1.16433	0.244292	0.999985	Slc35b3	protein_coding	chr13:38932140-38960875	2214	246.538	278.245	262.391
ENSMUSG00000097151.1	185.07	0.136972	0.187529	0.730406	0.465142	0.999985	Gm26514	lincRNA	chr13:38945543-38951313	4231	176.196	193.944	185.07
ENSMUSG00000096932.1	13.1918	-1.12723	0.681342	-1.65442	0.0980418	0.999985	5033403F01Rik	lincRNA	chr13:38960619-38966299	1372	18.0768	8.30683	13.1918
ENSMUSG00000021359.13	0.644158	0.0452811	3.1568	0.014344	0.988556	0.999985	Tfap2a	protein_coding	chr13:40715675-40733823	3243	0.628363	0.659953	0.644158
ENSMUSG00000090475.1	2.6002	0.0185234	1.45341	0.0127447	0.989831	0.999985	Gm6245	processed_pseudogene	chr13:40778040-40778807	768	2.56331	2.6371	2.6002
ENSMUSG00000021360.13	6.85092	-0.448536	0.871346	-0.514762	0.606719	0.999985	Gcnt2	protein_coding	chr13:40859768-40960891	7038	7.90018	5.80167	6.85092
ENSMUSG00000086693.1	2.31918	1.23266	1.5531	0.793675	0.427385	0.999985	A730081D07Rik	processed_transcript	chr13:40956414-41001151	1804	1.39924	3.23911	2.31918
ENSMUSG00000038683.13	380.912	0.0172446	0.121368	0.142086	0.887012	0.999985	Pak1ip1	protein_coding	chr13:41001023-41013019	4049	378.685	383.138	380.912
PROMPT_ENSMUST00000021790.5	29.0536	0.372801	0.449891	0.828649	0.407303	0.999985	NA	NA	NA	NA	25.2813	32.8258	29.0536
ENSMUSG00000021361.6	313.303	-0.318711	0.145031	-2.19754	0.0279821	0.999985	Tmem14c	protein_coding	chr13:41016250-41022575	945	347.608	278.999	313.303
ENSMUSG00000021363.11	3.50963	0.526972	2.8704	0.183589	0.854336	0.999985	Mak	protein_coding	chr13:41025120-41079706	3565	2.88408	4.13519	3.50963
ENSMUSG00000021362.6	1.269	0.011056	2.2231	0.00497323	0.996032	0.999985	Gcm2	protein_coding	chr13:41101427-41109988	2879	1.25673	1.28128	1.269
PROMPT_ENSMUST00000165561.2	3.6706	-0.249943	1.42155	-0.175824	0.860432	0.999985	NA	NA	NA	NA	3.96962	3.37159	3.6706
ENSMUSG00000091264.2	212.799	-0.212706	0.165851	-1.28252	0.199662	0.999985	Smim13	protein_coding	chr13:41249860-41276574	4464	228.523	197.075	212.799
ENSMUSG00000021365.12	5336.37	0.10164	0.053005	1.91755	0.0551678	0.999985	Nedd9	protein_coding	chr13:41309916-41487320	4712	5148.32	5524.43	5336.37
ENSMUSG00000097373.1	235.395	0.0106962	0.153971	0.0694688	0.944616	0.999985	Gm26877	lincRNA	chr13:41359971-41370908	633	234.616	236.173	235.395
ENSMUSG00000092835.1	0.338954	1.85734	4.0336	0.460466	0.645182	0.999985	Gm24819	snRNA	chr13:41577909-41578074	166	0	0.677909	0.338954
PROMPT_ENSMUST00000129449.1	30.65	0.0887009	0.446689	0.198574	0.842596	0.999985	NA	NA	NA	NA	29.7316	31.5684	30.65
ENSMUSG00000087370.2	870.902	0.227386	0.0863141	2.6344	0.00842859	0.999985	Tmem170b	protein_coding	chr13:41606216-41641347	7160	802.344	939.461	870.902
PROMPT_ENSMUST00000067176.8	1.30627	0.0806121	2.40376	0.0335359	0.973247	0.999985	NA	NA	NA	NA	1.25673	1.35582	1.30627
ENSMUSG00000054258.8	0.653136	0.0757056	3.14093	0.0241029	0.980771	0.999985	Gm5082	protein_coding	chr13:41655697-41656524	828	0.628363	0.677909	0.653136
ENSMUSG00000058022.11	14.4384	0.0500679	0.577215	0.0867406	0.930878	0.999985	Adtrp	protein_coding	chr13:41763148-41847684	2702	14.1932	14.6836	14.4384
ENSMUSG00000085759.1	0.499533	0.861086	3.47913	0.2475	0.804521	0.999985	1700061E18Rik	antisense	chr13:41800783-41801795	588	0.339112	0.659953	0.499533
PROMPT_ENSMUST00000158410.1	0.992404	-3.46579	2.6241	-1.32075	0.186583	0.999985	NA	NA	NA	NA	1.98481	0	0.992404
PROMPT_ENSMUST00000186134.1	1.85806	-2.28241	2.02797	-1.12547	0.260391	0.999985	NA	NA	NA	NA	3.0948	0.621326	1.85806
ENSMUSG00000100071.1	12.9656	0.0694564	0.640599	0.108424	0.913659	0.999985	Gm28707	lincRNA	chr13:42049334-42050287	558	12.6407	13.2905	12.9656
ENSMUSG00000021366.7	5574.49	0.0762917	0.0536233	1.42273	0.154814	0.999985	Hivep1	protein_coding	chr13:42052021-42185026	8753	5426.85	5722.13	5574.49
ENSMUSG00000021367.7	0.649775	-0.109902	3.14664	-0.034927	0.972138	0.999985	Edn1	protein_coding	chr13:42301270-42307989	2344	0.678223	0.621326	0.649775
ENSMUSG00000021368.12	78.8634	-0.0443896	0.260876	-0.170156	0.864887	0.999985	Tbc1d7	protein_coding	chr13:43151744-43171501	1259	80.1683	77.5585	78.8634
ENSMUSG00000051335.5	16.0806	0.979074	0.64984	1.50664	0.131903	0.999985	Gfod1	protein_coding	chr13:43195519-43304172	6654	10.8233	21.3378	16.0806
PROMPT_ENSMUST00000066804.4	7.69307	0.310869	0.853386	0.364278	0.715651	0.999985	NA	NA	NA	NA	6.88943	8.49671	7.69307
ENSMUSG00000054021.5	81.8145	0.290209	0.256469	1.13156	0.257821	0.999985	Sirt5	protein_coding	chr13:43370710-43395202	1367	73.6264	90.0027	81.8145
PROMPT_ENSMUST00000071926.3	28.4329	0.228202	0.453389	0.503326	0.614735	0.999985	NA	NA	NA	NA	26.1872	30.6786	28.4329
ENSMUSG00000063200.3	422.182	0.144796	0.137262	1.05488	0.291478	0.999985	Nol7	protein_coding	chr13:43398376-43402858	1811	401.164	443.2	422.182
ENSMUSG00000038546.8	1088.58	0.051067	0.0887856	0.575172	0.565175	0.999985	Ranbp9	protein_coding	chr13:43402673-43480973	3064	1069.36	1107.8	1088.58
ENSMUSG00000065315.1	7.55408	-0.617016	0.849082	-0.726685	0.467419	0.999985	Gm26064	snRNA	chr13:43425742-43425850	109	9.12776	5.9804	7.55408
ENSMUSG00000021371.4	685.822	0.158217	0.095857	1.65055	0.0988307	0.999985	Mcur1	protein_coding	chr13:43538412-43560191	4350	648.388	723.256	685.822
PROMPT_ENSMUST00000059986.2	0.628363	-2.81343	3.41397	-0.824091	0.409888	0.999985	NA	NA	NA	NA	1.25673	0	0.628363
PROMPT_ENSMUST00000015540.2	23.1576	-0.383236	0.501303	-0.764479	0.444582	0.999985	NA	NA	NA	NA	26.2305	20.0848	23.1576
ENSMUSG00000015396.3	18122.1	-0.0330932	0.0530245	-0.624111	0.532555	0.999985	Cd83	protein_coding	chr13:43785107-43803130	2143	18329.3	17915	18122.1
ENSMUSG00000038518.13	1878.65	0.0205392	0.0709937	0.28931	0.772344	0.999985	Jarid2	protein_coding	chr13:44729474-44921643	9715	1865.55	1891.75	1878.65
ENSMUSG00000088189.1	10.5196	0.867568	0.737429	1.17648	0.239404	0.999985	Gm22213	snoRNA	chr13:44838165-44838283	119	7.46772	13.5715	10.5196
ENSMUSG00000057531.11	276.795	-0.0493218	0.163622	-0.301437	0.763081	0.999985	Dtnbp1	protein_coding	chr13:44922079-45002096	1334	281.548	272.042	276.795
PROMPT_ENSMUST00000038275.9	0.338954	1.85734	4.0336	0.460466	0.645182	0.999985	NA	NA	NA	NA	0	0.677909	0.338954
ENSMUSG00000038175.9	362.239	-0.0794955	0.128485	-0.618715	0.536104	0.999985	Mylip	protein_coding	chr13:45389742-45412019	3062	372.345	352.134	362.239
ENSMUSG00000000253.10	24.0664	-0.342851	0.498723	-0.687459	0.491794	0.999985	Gmpr	protein_coding	chr13:45507444-45546382	1871	26.9014	21.2314	24.0664
ENSMUSG00000046876.13	1249.15	-0.110695	0.0775605	-1.42721	0.153519	0.999985	Atxn1	protein_coding	chr13:45549758-45964991	10605	1297.23	1201.07	1249.15
ENSMUSG00000038152.4	8.18596	-0.25304	0.923464	-0.274012	0.784076	0.999985	5033430I15Rik	lincRNA	chr13:45965253-45966508	952	8.92036	7.45155	8.18596
ENSMUSG00000038132.5	0.83392	3.15937	2.79428	1.13066	0.2582	0.999985	Rbm24	protein_coding	chr13:46418300-46431090	3215	0	1.66784	0.83392
PROMPT_ENSMUST00000099547.3	1.6578	-0.580354	1.86172	-0.31173	0.755246	0.999985	NA	NA	NA	NA	1.97774	1.33786	1.6578
ENSMUSG00000069237.8	668.895	0.0270409	0.104834	0.257941	0.796453	0.999985	C78339	protein_coding	chr13:46669522-46678056	3827	662.47	675.32	668.895
ENSMUSG00000021374.9	3965.6	0.0368575	0.0607121	0.607087	0.543793	0.999985	Nup153	protein_coding	chr13:46679905-46727940	6914	3914.71	4016.49	3965.6
ENSMUSG00000021375.9	135.663	0.0349842	0.207083	0.168939	0.865845	0.999985	Kif13a	protein_coding	chr13:46749087-46929718	6866	133.945	137.381	135.663
ENSMUSG00000084466.1	0.835157	-0.571083	2.64374	-0.216014	0.828977	0.999985	Gm22960	snRNA	chr13:46902589-46902692	104	0.992404	0.677909	0.835157
PROMPT_ENSMUST00000060680.4	2.35198	-1.36283	1.65197	-0.824975	0.409386	0.999985	NA	NA	NA	NA	3.38405	1.31991	2.35198
ENSMUSG00000051606.4	0.169477	0.913565	4.08047	0.223887	0.822845	0.999985	2010001K21Rik	pseudogene	chr13:47010673-47011195	519	0	0.338954	0.169477
ENSMUSG00000044231.2	3.99257	-0.566671	1.14949	-0.492975	0.62203	0.999985	Nhlrc1	protein_coding	chr13:47012558-47014850	2293	4.78329	3.20184	3.99257
ENSMUSG00000021376.8	7.88607	-0.232893	0.818763	-0.284446	0.776069	0.999985	Tpmt	protein_coding	chr13:47025170-47044737	1914	8.52079	7.25134	7.88607
ENSMUSG00000038080.14	524.332	-0.0356027	0.108841	-0.327107	0.743587	0.999985	Kdm1b	protein_coding	chr13:47043499-47084613	4829	530.929	517.734	524.332
ENSMUSG00000021377.12	1358.93	-0.0683625	0.0815633	-0.838153	0.401945	0.999985	Dek	protein_coding	chr13:47084775-47106201	3089	1390.99	1326.87	1358.93
ENSMUSG00000038068.12	1.6954	-2.01899	2.26856	-0.889989	0.373472	0.999985	Rnf144b	protein_coding	chr13:47122720-47247991	4694	2.71289	0.677909	1.6954
ENSMUSG00000050954.13	451.487	0.108525	0.117127	0.926565	0.354152	0.999985	Zfp169	protein_coding	chr13:48487647-48513451	8017	434.715	468.259	451.487
ENSMUSG00000053181.1	4.47968	-0.384291	1.12474	-0.341672	0.732598	0.999985	A830005F24Rik	protein_coding	chr13:48513570-48514859	786	5.07961	3.87975	4.47968
ENSMUSG00000097375.2	263.795	-0.148689	0.144524	-1.02882	0.303566	0.999985	6720427I07Rik	lincRNA	chr13:48535523-48537822	2300	277.437	250.153	263.795
ENSMUSG00000065421.3	1.31317	0.75347	2.08575	0.361247	0.717915	0.999985	Mirlet7a-1	miRNA	chr13:48538179-48538272	94	0.967474	1.65886	1.31317
ENSMUSG00000103373.1	102.824	0.228218	0.232182	0.982929	0.325643	0.999985	Gm37238	TEC	chr13:48542644-48545033	2390	94.6588	110.989	102.824
ENSMUSG00000038042.9	125.656	0.0195773	0.206028	0.0950225	0.924297	0.999985	Ptpdc1	protein_coding	chr13:48577873-48625573	4310	124.831	126.482	125.656
ENSMUSG00000038025.7	1599.82	-0.0464688	0.0728741	-0.637659	0.523695	0.999985	Phf2	protein_coding	chr13:48801750-48870885	5260	1625.69	1573.96	1599.82
PROMPT_ENSMUST00000123212.1	0.967474	-3.4334	2.64506	-1.29804	0.194272	0.999985	NA	NA	NA	NA	1.93495	0	0.967474
ENSMUSG00000086889.1	20.6262	-0.250979	0.504959	-0.497029	0.619168	0.999985	Phf2os1	antisense	chr13:48871112-48875460	498	22.4605	18.7918	20.6262
ENSMUSG00000038014.7	8084.33	0.0160096	0.0528212	0.30309	0.761821	0.999985	Fam120a	protein_coding	chr13:48879219-48968017	5105	8039.84	8128.81	8084.33
PROMPT_ENSMUST00000180775.1	2.06292	-1.04023	1.75766	-0.59183	0.553964	0.999985	NA	NA	NA	NA	2.77002	1.35582	2.06292
ENSMUSG00000097059.1	78.8786	-0.285649	0.269925	-1.05825	0.28994	0.999985	Fam120aos	lincRNA	chr13:48968287-48972031	1780	86.6843	71.073	78.8786
ENSMUSG00000037989.13	14.7951	-0.0846192	0.762083	-0.111037	0.911587	0.999985	Wnk2	protein_coding	chr13:49036303-49148014	8481	15.2318	14.3585	14.7951
ENSMUSG00000037966.13	103.185	0.0657968	0.244407	0.269211	0.787768	0.999985	Ninj1	protein_coding	chr13:49187485-49196244	1570	100.775	105.596	103.185
ENSMUSG00000037960.10	70.8153	-0.226785	0.29098	-0.779384	0.435754	0.999985	1110007C09Rik	protein_coding	chr13:49202951-49216026	804	76.3425	65.2881	70.8153
ENSMUSG00000021384.12	219.224	-0.207009	0.158184	-1.30866	0.19065	0.999985	Susd3	protein_coding	chr13:49230690-49248706	2837	234.829	203.619	219.224
ENSMUSG00000037946.9	950.804	0.0188568	0.0866475	0.217626	0.82772	0.999985	Fgd3	protein_coding	chr13:49261554-49320311	6012	944.512	957.095	950.804
PROMPT_ENSMUST00000048544.10_ENSMUST00000110084.2_ENSMUST00000110085.7	1.00467	-1.03612	2.45485	-0.422071	0.672973	0.999985	NA	NA	NA	NA	1.34938	0.659953	1.00467
ENSMUSG00000037933.13	651.947	0.180928	0.112083	1.61423	0.106477	0.999985	Bicd2	protein_coding	chr13:49341549-49387025	6351	610.915	692.98	651.947
PROMPT_ENSMUST00000021817.8	16.8751	-0.206005	0.548433	-0.375625	0.707196	0.999985	NA	NA	NA	NA	18.0561	15.6942	16.8751
ENSMUSG00000021385.9	206.301	-0.195789	0.160729	-1.21813	0.223174	0.999985	Ippk	protein_coding	chr13:49421311-49462990	2776	220.297	192.305	206.301
ENSMUSG00000021391.9	41.2778	-0.171128	0.349552	-0.489565	0.624441	0.999985	Cenpp	protein_coding	chr13:49464027-49652746	1101	43.7045	38.8511	41.2778
ENSMUSG00000096252.1	16.2203	-0.369431	0.603847	-0.611796	0.540673	0.999985	Tes3-ps	processed_pseudogene	chr13:49493615-49494819	1205	18.334	14.1066	16.2203
ENSMUSG00000043631.7	14.3711	0.294051	0.672628	0.437168	0.661989	0.999985	Ecm2	protein_coding	chr13:49504810-49532789	3596	12.9078	15.8343	14.3711
ENSMUSG00000021388.11	21.9271	0.544946	0.504556	1.08005	0.28012	0.999985	Aspn	protein_coding	chr13:49544443-49567557	2346	17.7988	26.0554	21.9271
ENSMUSG00000048368.8	9.07328	-0.194009	0.769317	-0.252184	0.800899	0.999985	Omd	protein_coding	chr13:49582766-49592609	1556	9.67053	8.47604	9.07328
ENSMUSG00000021390.5	18.5855	0.441106	0.54925	0.803106	0.421914	0.999985	Ogn	protein_coding	chr13:49608071-49624500	2540	15.7249	21.4461	18.5855
PROMPT_ENSMUST00000021824.7	4.79106	0.255763	1.07617	0.23766	0.812145	0.999985	NA	NA	NA	NA	4.36586	5.21625	4.79106
ENSMUSG00000021392.7	1203.29	0.0288635	0.0822179	0.351061	0.725543	0.999985	Nol8	protein_coding	chr13:49653350-49679015	4242	1191.32	1215.27	1203.29
ENSMUSG00000037851.11	6549.25	0.0852517	0.0479514	1.77788	0.0754241	0.999985	Iars	protein_coding	chr13:49682100-49734267	5272	6356.14	6742.35	6549.25
ENSMUSG00000087963.1	10.8194	-0.20317	0.738474	-0.275121	0.783223	0.999985	Gm25394	snoRNA	chr13:49684301-49684433	133	11.5591	10.0797	10.8194
ENSMUSG00000077360.1	19.1412	-0.148564	0.54702	-0.271588	0.785939	0.999985	Gm23482	snoRNA	chr13:49714119-49714240	122	20.1298	18.1526	19.1412
ENSMUSG00000069236.5	0.979594	3.39515	2.42201	1.40179	0.160977	0.999985	Gm7251	processed_pseudogene	chr13:49804944-49805952	1009	0	1.95919	0.979594
ENSMUSG00000094886.1	0.98993	3.40911	2.8956	1.17734	0.239059	0.999985	Gm10784	protein_coding	chr13:49945096-49945335	240	0	1.97986	0.98993
ENSMUSG00000101136.1	0.939026	-1.01346	2.73513	-0.370535	0.710984	0.999985	Gm8739	antisense	chr13:50343583-50491741	181	1.25673	0.621326	0.939026
ENSMUSG00000037816.8	96.8807	0.334583	0.233029	1.4358	0.151058	0.999985	Fbxw17	protein_coding	chr13:50417864-50433780	3818	85.6815	108.08	96.8807
PROMPT_ENSMUST00000099518.3	1.63232	-0.65388	1.77183	-0.369043	0.712096	0.999985	NA	NA	NA	NA	2.00268	1.26197	1.63232
PROMPT_ENSMUST00000095797.5	0.649775	-0.109902	3.14664	-0.034927	0.972138	0.999985	NA	NA	NA	NA	0.678223	0.621326	0.649775
ENSMUSG00000021395.10	1269.08	-0.0985507	0.0860495	-1.14528	0.252093	0.999985	Spin1	protein_coding	chr13:51100880-51152546	4434	1312.45	1225.71	1269.08
PROMPT_ENSMUST00000021828.4	1.66342	-0.639276	1.72523	-0.370546	0.710976	0.999985	NA	NA	NA	NA	2.02761	1.29923	1.66342
ENSMUSG00000021396.4	29.4637	-0.182875	0.451463	-0.405072	0.685424	0.999985	Nxnl2	protein_coding	chr13:51171025-51175187	1163	31.2503	27.677	29.4637
PROMPT_ENSMUST00000087978.3	25.8284	-0.804726	0.473275	-1.70034	0.0890675	0.999985	NA	NA	NA	NA	32.8946	18.7622	25.8284
ENSMUSG00000067586.3	6331.04	-0.016841	0.062845	-0.267977	0.788717	0.999985	S1pr3	protein_coding	chr13:51408618-51422797	4484	6367.36	6294.72	6331.04
ENSMUSG00000021448.6	0.822849	-3.19643	2.8039	-1.13999	0.254289	0.999985	Shc3	protein_coding	chr13:51431041-51567084	1537	1.6457	0	0.822849
PROMPT_ENSMUST00000075853.5	25.599	-0.0489269	0.451205	-0.108436	0.91365	0.999985	NA	NA	NA	NA	25.9812	25.2167	25.599
ENSMUSG00000062248.5	216.699	0.0586214	0.16596	0.353227	0.723918	0.999985	Cks2	protein_coding	chr13:51645232-51650660	692	212.303	221.096	216.699
ENSMUSG00000064672.1	3.97601	0.0102759	1.29881	0.00791174	0.993687	0.999985	Gm22806	snoRNA	chr13:51648199-51648334	136	3.94116	4.01087	3.97601
ENSMUSG00000035139.12	993.254	-0.0133992	0.0787637	-0.170118	0.864917	0.999985	Secisbp2	protein_coding	chr13:51651697-51684044	4626	997.844	988.664	993.254
ENSMUSG00000051107.4	63.1054	0.0611163	0.283798	0.215351	0.829493	0.999985	Gm15440	protein_coding	chr13:51685529-51701041	1231	61.7564	64.4544	63.1054
ENSMUSG00000021451.13	3906.61	-0.0409488	0.0557185	-0.734922	0.462387	0.999985	Sema4d	protein_coding	chr13:51701246-51793747	6449	3961.7	3851.52	3906.61
ENSMUSG00000092648.1	4.80486	-0.3916	1.13968	-0.343605	0.731144	0.999985	Gm23566	miRNA	chr13:51765294-51765401	108	5.43727	4.17246	4.80486
PROMPT_ENSMUST00000021903.2	7.07631	-0.493335	0.894615	-0.551449	0.581326	0.999985	NA	NA	NA	NA	8.29574	5.85689	7.07631
ENSMUSG00000021453.2	645.64	-0.0210118	0.110012	-0.190995	0.84853	0.999985	Gadd45g	protein_coding	chr13:51846678-51848468	1173	650.498	640.781	645.64
PROMPT_ENSMUST00000181851.1	1.92544	2.31526	1.97997	1.16934	0.242266	0.999985	NA	NA	NA	NA	0.628363	3.22251	1.92544
ENSMUSG00000097495.1	0.339112	-1.91247	4.03731	-0.473698	0.635715	0.999985	Gm26651	lincRNA	chr13:51973214-51976583	2325	0.678223	0	0.339112
ENSMUSG00000047842.6	1.68482	-0.663223	1.85502	-0.357529	0.720696	0.999985	Diras2	protein_coding	chr13:52504375-52530836	4348	2.0704	1.29923	1.68482
ENSMUSG00000021457.12	5306.86	-0.0761795	0.0488695	-1.55884	0.119035	0.999985	Syk	protein_coding	chr13:52583173-52648792	9362	5447.17	5166.55	5306.86
ENSMUSG00000021460.14	6076.14	0.0489393	0.0602603	0.812132	0.416716	0.999985	Auh	protein_coding	chr13:52835119-52929681	9580	5973.25	6179.02	6076.14
ENSMUSG00000065771.1	43.0039	-0.644575	0.356585	-1.80764	0.0706631	0.999985	n-R5s54	rRNA	chr13:52964621-52964732	112	52.4889	33.5189	43.0039
ENSMUSG00000056749.7	6106.3	0.0430615	0.0514763	0.836531	0.402856	0.999985	Nfil3	protein_coding	chr13:52967209-52981073	2026	6015.16	6197.45	6106.3
ENSMUSG00000021468.7	596.053	-0.0210005	0.0994307	-0.211208	0.832725	0.999985	Sptlc1	protein_coding	chr13:53332716-53377365	2606	600.328	591.778	596.053
ENSMUSG00000107008.1	0.339112	-1.91247	4.03731	-0.473698	0.635715	0.999985	RP23-340E6.2	lincRNA	chr13:53393657-53455630	5476	0.678223	0	0.339112
ENSMUSG00000021474.8	1305.66	-0.0159891	0.0844321	-0.189372	0.849801	0.999985	Sfxn1	protein_coding	chr13:54071845-54108346	2811	1313.07	1298.26	1305.66
PROMPT_ENSMUST00000038101.3	63.5738	0.187505	0.319434	0.586993	0.557208	0.999985	NA	NA	NA	NA	59.3935	67.7541	63.5738
ENSMUSG00000034987.3	548.483	0.242625	0.111934	2.16757	0.0301915	0.999985	Hrh2	protein_coding	chr13:54192129-54222432	2789	502.799	594.167	548.483
ENSMUSG00000090016.1	60.6903	0.196428	0.330962	0.593508	0.552842	0.999985	Gm16578	antisense	chr13:54219453-54223023	784	56.4811	64.8994	60.6903
PROMPT_ENSMUST00000026985.8	2.43182	2.01872	1.82942	1.10348	0.26982	0.999985	NA	NA	NA	NA	0.942544	3.92109	2.43182
ENSMUSG00000025867.8	82.0055	-0.158283	0.285683	-0.55405	0.579545	0.999985	Cplx2	protein_coding	chr13:54371349-54383917	4928	86.4901	77.521	82.0055
ENSMUSG00000025872.5	321.652	-0.20195	0.13493	-1.4967	0.134472	0.999985	Thoc3	protein_coding	chr13:54458837-54468849	2428	344.066	299.238	321.652
ENSMUSG00000086567.1	289.829	0.035849	0.173339	0.206814	0.836155	0.999985	Gm2830	processed_pseudogene	chr13:54499705-54500089	385	286.196	293.461	289.829
PROMPT_ENSMUST00000118072.5_ENSMUST00000121401.5	2.77133	0.875284	1.38756	0.630807	0.528167	0.999985	NA	NA	NA	NA	1.93495	3.60771	2.77133
ENSMUSG00000043183.16	470.646	0.0634677	0.126765	0.500672	0.616602	0.999985	Simc1	protein_coding	chr13:54503779-54551290	5675	460.443	480.85	470.646
ENSMUSG00000025871.16	540.727	0.051496	0.114134	0.451191	0.651852	0.999985	4833439L19Rik	protein_coding	chr13:54551218-54565435	3187	531.038	550.416	540.727
ENSMUSG00000025870.8	55.6535	0.0690488	0.339912	0.203137	0.839028	0.999985	Arl10	protein_coding	chr13:54575015-54581128	1729	54.3846	56.9223	55.6535
ENSMUSG00000080454.3	0.847543	0.576196	2.84225	0.202726	0.839349	0.999985	Gm24195	miRNA	chr13:54578113-54578249	137	0.678223	1.01686	0.847543
ENSMUSG00000025869.9	390.104	0.0561826	0.12868	0.436605	0.662398	0.999985	Nop16	protein_coding	chr13:54584185-54590090	1845	382.653	397.555	390.104
ENSMUSG00000025868.6	335.277	-0.0576832	0.134552	-0.428707	0.668136	0.999985	Higd2a	protein_coding	chr13:54590207-54591158	648	342.106	328.448	335.277
ENSMUSG00000047547.12	124.503	0.0773987	0.229525	0.337213	0.735957	0.999985	Cltb	protein_coding	chr13:54592401-54611344	4868	121.295	127.71	124.503
ENSMUSG00000025873.13	1471.72	-0.0134816	0.0742499	-0.18157	0.85592	0.999985	Faf2	protein_coding	chr13:54621784-54664068	5084	1478.57	1464.87	1471.72
ENSMUSG00000034928.14	1434.01	0.00864049	0.0703878	0.122756	0.902301	0.999985	Rnf44	protein_coding	chr13:54679399-54693907	5202	1429.72	1438.29	1434.01
PROMPT_ENSMUST00000037145.7	0.36051	-1.98949	4.03063	-0.493591	0.621595	0.999985	NA	NA	NA	NA	0.72102	0	0.36051
ENSMUSG00000034918.8	1.97567	-2.33036	1.95822	-1.19004	0.23403	0.999985	Cdhr2	protein_coding	chr13:54701461-54736662	4129	3.29139	0.659953	1.97567
ENSMUSG00000084949.1	0.314181	-1.81699	4.04609	-0.449073	0.653379	0.999985	Gm16249	antisense	chr13:54777514-54783091	1258	0.628363	0	0.314181
ENSMUSG00000025875.12	25.4561	0.292764	0.483848	0.605075	0.545129	0.999985	Tspan17	protein_coding	chr13:54789377-54796776	1657	22.8186	28.0935	25.4561
PROMPT_ENSMUST00000026994.11_ENSMUST00000109994.6	0.72102	-2.99164	3.24712	-0.921321	0.356883	0.999985	NA	NA	NA	NA	1.44204	0	0.72102
ENSMUSG00000025876.13	6.58342	0.819112	0.920939	0.889431	0.373772	0.999985	Unc5a	protein_coding	chr13:54949411-55006018	4168	4.78329	8.38354	6.58342
ENSMUSG00000025877.12	9.61058	-0.642593	0.72348	-0.888198	0.374434	0.999985	Hk3	protein_coding	chr13:55005985-55021385	3682	11.7054	7.51575	9.61058
ENSMUSG00000025878.14	714.949	-0.102585	0.107722	-0.952315	0.340937	0.999985	Uimc1	protein_coding	chr13:55027880-55100300	5085	740.603	689.296	714.949
ENSMUSG00000094446.1	54.5367	-0.102333	0.329384	-0.31068	0.756044	0.999985	Gm6344	processed_pseudogene	chr13:55085777-55086259	483	56.4338	52.6396	54.5367
ENSMUSG00000021481.9	425.202	0.0475166	0.123956	0.383334	0.701472	0.999985	Zfp346	protein_coding	chr13:55105311-55134825	4176	418.229	432.174	425.202
PROMPT_ENSMUST00000005452.5	0.338954	1.85734	4.0336	0.460466	0.645182	0.999985	NA	NA	NA	NA	0	0.677909	0.338954
ENSMUSG00000005320.9	0.169556	-1.00999	4.08047	-0.247518	0.804508	0.999985	Fgfr4	protein_coding	chr13:55152640-55168759	3542	0.339112	0	0.169556
PROMPT_ENSMUST00000099490.2	4.72452	0.513495	1.15744	0.443649	0.657296	0.999985	NA	NA	NA	NA	3.86283	5.58622	4.72452
ENSMUSG00000021488.7	8711.66	0.0150863	0.0488745	0.308673	0.75757	0.999985	Nsd1	protein_coding	chr13:55209782-55318325	12784	8666.27	8757.05	8711.66
ENSMUSG00000034789.7	418.117	-0.178868	0.1409	-1.26946	0.204276	0.999985	Rab24	protein_coding	chr13:55319223-55321980	1865	444.203	392.032	418.117
ENSMUSG00000021486.6	1829.12	-0.0712932	0.0867607	-0.821723	0.411235	0.999985	Prelid1	protein_coding	chr13:55322055-55325271	1088	1874.91	1783.32	1829.12
ENSMUSG00000021485.11	20.7113	0.420559	0.525824	0.799809	0.423821	0.999985	Mxd3	protein_coding	chr13:55325168-55329758	2081	17.6563	23.7662	20.7113
ENSMUSG00000021484.7	1745.75	0.0662139	0.0708124	0.935061	0.349757	0.999985	Lman2	protein_coding	chr13:55343833-55362783	4315	1705.75	1785.74	1745.75
ENSMUSG00000052087.11	290.853	-0.171711	0.148892	-1.15326	0.248802	0.999985	Rgs14	protein_coding	chr13:55369732-55384687	2490	308.156	273.55	290.853
ENSMUSG00000021490.10	1.39924	-3.95187	2.33194	-1.69467	0.090138	0.999985	Slc34a1	protein_coding	chr13:55399648-55414695	3081	2.79849	0	1.39924
ENSMUSG00000021492.13	1.39011	-1.67887	2.20317	-0.762023	0.446046	0.999985	F12	protein_coding	chr13:55417958-55426793	1960	2.12026	0.659953	1.39011
PROMPT_ENSMUST00000001115.12_ENSMUST00000099482.3	12.7441	-0.598576	0.6555	-0.913159	0.361159	0.999985	NA	NA	NA	NA	15.3251	10.1632	12.7441
ENSMUSG00000074886.8	2354.44	0.028262	0.0687204	0.41126	0.680882	0.999985	Grk6	protein_coding	chr13:55445334-55460925	3241	2331.75	2377.14	2354.44
PROMPT_ENSMUST00000046533.7	198.95	0.0710784	0.163507	0.434711	0.663773	0.999985	NA	NA	NA	NA	193.984	203.917	198.95
ENSMUSG00000034686.7	24.4787	0.195255	0.474822	0.411218	0.680913	0.999985	Prr7	protein_coding	chr13:55464267-55473155	1360	22.8038	26.1536	24.4787
ENSMUSG00000034675.15	10.4811	0.0157172	0.752707	0.020881	0.983341	0.999985	Dbn1	protein_coding	chr13:55473429-55488111	4514	10.4588	10.5035	10.4811
ENSMUSG00000021493.13	397.284	-0.0726088	0.120853	-0.600803	0.547971	0.999985	Pdlim7	protein_coding	chr13:55495795-55513676	4849	407.345	387.223	397.284
ENSMUSG00000035711.4	419.26	-0.02833	0.11887	-0.238328	0.811627	0.999985	Dok3	protein_coding	chr13:55523235-55528538	1546	423.413	415.108	419.26
ENSMUSG00000021494.8	1294.93	0.00249933	0.0777413	0.0321493	0.974353	0.999985	Ddx41	protein_coding	chr13:55530410-55536658	2205	1294.08	1295.78	1294.93
ENSMUSG00000021495.8	952.883	0.0582766	0.0994563	0.585952	0.557908	0.999985	Fam193b	protein_coding	chr13:55539319-55571120	4338	933.865	971.901	952.883
PROMPT_ENSMUST00000109905.3	1.28832	0.04893	2.41398	0.0202694	0.983828	0.999985	NA	NA	NA	NA	1.25673	1.31991	1.28832
ENSMUSG00000058569.7	688.271	0.0086558	0.114195	0.0757987	0.939579	0.999985	Tmed9	protein_coding	chr13:55593135-55597663	1420	686.502	690.039	688.271
ENSMUSG00000021504.12	164.952	-0.225326	0.178838	-1.25995	0.207689	0.999985	B4galt7	protein_coding	chr13:55599896-55610443	2896	177.781	152.122	164.952
ENSMUSG00000086506.1	31.1627	0.233086	0.421396	0.553129	0.580175	0.999985	Gm15911	antisense	chr13:55602182-55604783	809	28.6228	33.7026	31.1627
PROMPT_ENSMUST00000021963.4	9.45293	-0.635461	0.778852	-0.815895	0.41456	0.999985	NA	NA	NA	NA	11.5302	7.37566	9.45293
ENSMUSG00000021501.4	242.977	-0.110391	0.149002	-0.740871	0.458772	0.999985	Caml	protein_coding	chr13:55623005-55632411	1755	252.232	233.722	242.977
PROMPT_ENSMUST00000099479.3_ENSMUST00000172272.5	2.00589	-0.991213	1.73444	-0.571488	0.567669	0.999985	NA	NA	NA	NA	2.65597	1.35582	2.00589
ENSMUSG00000021500.13	1465.18	-0.0381726	0.0744901	-0.512452	0.608334	0.999985	Ddx46	protein_coding	chr13:55635027-55681256	5747	1485.01	1445.35	1465.18
PROMPT_ENSMUST00000057844.8	0.72102	-2.99164	3.24712	-0.921321	0.356883	0.999985	NA	NA	NA	NA	1.44204	0	0.72102
ENSMUSG00000045767.8	1513.08	-0.0672532	0.0797394	-0.843412	0.398998	0.999985	B230219D22Rik	protein_coding	chr13:55693124-55703499	4651	1548.29	1477.88	1513.08
PROMPT_ENSMUST00000021959.9	8.92639	-0.15553	0.821796	-0.189256	0.849892	0.999985	NA	NA	NA	NA	9.40994	8.44284	8.92639
ENSMUSG00000021497.9	124.607	-0.08252	0.218198	-0.378188	0.705291	0.999985	Txndc15	protein_coding	chr13:55714650-55726221	1521	128.285	120.93	124.607
PROMPT_ENSMUST00000021958.5_ENSMUST00000124968.5	3.89622	-0.0214973	1.15294	-0.0186457	0.985124	0.999985	NA	NA	NA	NA	3.91269	3.87975	3.89622
ENSMUSG00000021496.10	114.981	0.346338	0.218137	1.5877	0.112353	0.999985	Pcbd2	protein_coding	chr13:55727368-55776830	546	101.326	128.635	114.981
ENSMUSG00000069223.8	11.2143	0.11085	0.68868	0.160959	0.872125	0.999985	4930451E10Rik	antisense	chr13:55775136-55784505	900	10.7984	11.6303	11.2143
ENSMUSG00000021499.10	3.09468	-0.481165	1.28189	-0.375355	0.707396	0.999985	Catsper3	protein_coding	chr13:55784568-55808998	1361	3.59851	2.59085	3.09468
ENSMUSG00000015937.12	2391.72	-0.00960917	0.0588192	-0.163368	0.870229	0.999985	H2afy	protein_coding	chr13:56073619-56136361	6809	2399.83	2383.6	2391.72
ENSMUSG00000049625.5	20.2048	0.133534	0.508275	0.26272	0.792767	0.999985	Tifab	protein_coding	chr13:56173703-56178885	3498	19.2272	21.1825	20.2048
ENSMUSG00000035509.15	3.25346	-1.19209	1.35678	-0.878619	0.379608	0.999985	Fbxl21	protein_coding	chr13:56522472-56537898	4795	4.52978	1.97714	3.25346
ENSMUSG00000035493.9	7.08817	0.0666853	0.885102	0.0753419	0.939943	0.999985	Tgfbi	protein_coding	chr13:56609603-56639339	2678	6.88637	7.28997	7.08817
PROMPT_ENSMUST00000184060.1	0.314181	-1.81699	4.04609	-0.449073	0.653379	0.999985	NA	NA	NA	NA	0.628363	0	0.314181
ENSMUSG00000021540.14	773.733	0.0166174	0.0905864	0.183443	0.85445	0.999985	Smad5	protein_coding	chr13:56703010-56742377	7420	769.011	778.455	773.733
ENSMUSG00000098732.1	0.180255	-1.00999	4.08047	-0.247518	0.804508	0.999985	Gm27834	misc_RNA	chr13:56703881-56704005	125	0.36051	0	0.180255
ENSMUSG00000098328.1	9.89871	0.321126	0.741024	0.433354	0.664757	0.999985	Gm27271	misc_RNA	chr13:56704030-56704199	170	8.82438	10.973	9.89871
ENSMUSG00000021541.11	0.310663	1.74806	4.04341	0.432323	0.665507	0.999985	Trpc7	protein_coding	chr13:56773113-56895789	3675	0	0.621326	0.310663
ENSMUSG00000014164.12	2.05528	2.24339	3.88062	0.578101	0.563196	0.999985	Klhl3	protein_coding	chr13:58004221-58113592	3329	0.72102	3.38954	2.05528
ENSMUSG00000007836.6	1261.04	-0.0624698	0.0854211	-0.731315	0.464587	0.999985	Hnrnpa0	protein_coding	chr13:58125879-58128556	2678	1288.31	1233.77	1261.04
PROMPT_ENSMUST00000051490.11_ENSMUST00000109868.2	0.36051	-1.98949	4.03063	-0.493591	0.621595	0.999985	NA	NA	NA	NA	0.72102	0	0.36051
ENSMUSG00000050002.11	551.695	-0.0684688	0.108867	-0.628923	0.529399	0.999985	Idnk	protein_coding	chr13:58157649-58164693	1511	564.834	538.557	551.695
ENSMUSG00000005312.12	2525.04	-0.0471722	0.0593096	-0.795355	0.426407	0.999985	Ubqln1	protein_coding	chr13:58176156-58215653	3686	2566.3	2483.78	2525.04
ENSMUSG00000021552.6	34.0781	-0.0111132	0.396017	-0.0280625	0.977612	0.999985	Gkap1	protein_coding	chr13:58233351-58274188	1518	34.177	33.9792	34.0781
PROMPT_ENSMUST00000180452.5_ENSMUST00000180882.5	1.49351	0.267058	2.12527	0.125658	0.900002	0.999985	NA	NA	NA	NA	1.35645	1.63057	1.49351
ENSMUSG00000021550.5	254.477	-0.0112924	0.16421	-0.068768	0.945174	0.999985	2210016F16Rik	protein_coding	chr13:58380046-58385225	2822	255.442	253.511	254.477
ENSMUSG00000021546.15	10769.4	-0.0168269	0.044917	-0.374623	0.707941	0.999985	Hnrnpk	protein_coding	chr13:58391142-58403343	5634	10832.7	10706.1	10769.4
ENSMUSG00000065434.1	75.7428	0.337511	0.265359	1.2719	0.203408	0.999985	Mir7-1	miRNA	chr13:58392779-58392886	108	67.0036	84.482	75.7428
ENSMUSG00000035367.8	280.074	-0.133358	0.145659	-0.915549	0.359904	0.999985	Rmi1	protein_coding	chr13:58402597-58411149	3522	293.032	267.116	280.074
ENSMUSG00000021553.11	0.157091	-1.00999	4.08047	-0.247518	0.804508	0.999985	Slc28a3	protein_coding	chr13:58545399-58610877	7879	0.314181	0	0.157091
ENSMUSG00000021557.12	915.48	-0.0669189	0.0882152	-0.758587	0.4481	0.999985	Agtpbp1	protein_coding	chr13:59449537-59585227	12833	936.911	894.048	915.48
ENSMUSG00000021555.12	661.402	-0.0865618	0.0987132	-0.876902	0.38054	0.999985	Naa35	protein_coding	chr13:59585259-59634798	5780	681.324	641.48	661.402
ENSMUSG00000021556.9	103.922	-0.0391537	0.230337	-0.169984	0.865022	0.999985	Golm1	protein_coding	chr13:59634996-59675784	3693	105.407	102.437	103.922
ENSMUSG00000097502.1	0.621326	2.74555	3.43011	0.800428	0.423463	0.999985	4930528D03Rik	lincRNA	chr13:59733645-59737470	1616	0	1.24265	0.621326
ENSMUSG00000051054.3	2.61345	0.575297	1.76345	0.326233	0.744248	0.999985	1700014D04Rik	protein_coding	chr13:59740842-59746752	3285	2.12026	3.10663	2.61345
ENSMUSG00000044792.6	476.831	0.0719127	0.109671	0.655714	0.512008	0.999985	Isca1	protein_coding	chr13:59755409-59769810	4288	465.017	488.645	476.831
ENSMUSG00000089875.1	47.2856	0.166509	0.424722	0.392043	0.695027	0.999985	Etohd2	processed_transcript	chr13:59769965-59773680	3136	44.5119	50.0594	47.2856
ENSMUSG00000035248.8	1975.53	-0.00240921	0.0660027	-0.0365017	0.970882	0.999985	Zcchc6	protein_coding	chr13:59771879-59823147	5551	1977.15	1973.9	1975.53
ENSMUSG00000021559.11	1.51887	-1.09727	1.96323	-0.55891	0.576223	0.999985	Dapk1	protein_coding	chr13:60601947-60763185	5934	2.07747	0.960281	1.51887
ENSMUSG00000074874.7	0.169556	-1.00999	4.08047	-0.247518	0.804508	0.999985	Ctla2b	protein_coding	chr13:60895351-60897447	1147	0.339112	0	0.169556
PROMPT_ENSMUST00000185094.1	0.988729	0.940796	2.46782	0.381226	0.703035	0.999985	NA	NA	NA	NA	0.678223	1.29923	0.988729
ENSMUSG00000095905.1	1.64719	-0.608219	1.77588	-0.34249	0.731982	0.999985	Gm19961	processed_pseudogene	chr13:61799901-61800173	273	1.98481	1.30957	1.64719
ENSMUSG00000080451.1	3.73625	0.62178	1.17296	0.530095	0.596046	0.999985	Gm24193	miRNA	chr13:61823544-61823664	121	2.92382	4.54868	3.73625
ENSMUSG00000059511.3	2.81408	-0.509035	1.51381	-0.336262	0.736674	0.999985	Gm20563	processed_pseudogene	chr13:62006666-62006941	276	3.29139	2.33677	2.81408
PROMPT_ENSMUST00000099450.1	59.8894	0.23971	0.298938	0.801874	0.422626	0.999985	NA	NA	NA	NA	54.9349	64.8439	59.8894
ENSMUSG00000074868.1	32.7992	0.26246	0.40985	0.640381	0.521925	0.999985	Gm6478	processed_pseudogene	chr13:62035420-62036163	744	29.8711	35.7273	32.7992
ENSMUSG00000074867.3	230.493	0.266184	0.155855	1.70789	0.0876559	0.999985	Zfp808	protein_coding	chr13:62129916-62173419	2571	209.341	251.646	230.493
ENSMUSG00000095111.1	3.40456	0.932264	1.2537	0.743608	0.457114	0.999985	Gm23713	snoRNA	chr13:62136762-62136831	70	2.34532	4.46381	3.40456
ENSMUSG00000093874.1	7.61478	-0.447985	0.879965	-0.509094	0.610686	0.999985	Gm24539	snoRNA	chr13:62136930-62137062	133	8.76793	6.46162	7.61478
ENSMUSG00000094942.5	87.6817	-0.0805157	0.250679	-0.321191	0.748066	0.999985	Gm3604	protein_coding	chr13:62368328-62383177	2310	90.0829	85.2805	87.6817
ENSMUSG00000055228.7	240.027	0.0514686	0.160744	0.32019	0.748824	0.999985	Zfp935	protein_coding	chr13:62454323-62466709	1062	235.721	244.334	240.027
ENSMUSG00000076246.1	0.339112	-1.91247	4.03731	-0.473698	0.635715	0.999985	Gm22256	miRNA	chr13:62466865-62466971	107	0.678223	0	0.339112
ENSMUSG00000074865.8	70.5616	0.20246	0.292535	0.692088	0.488882	0.999985	Zfp934	protein_coding	chr13:62517500-62520544	1419	65.6009	75.5223	70.5616
ENSMUSG00000092062.1	22.5851	-0.208043	0.494158	-0.421005	0.673751	0.999985	Gm7664	processed_pseudogene	chr13:62528210-62528959	750	24.1887	20.9814	22.5851
ENSMUSG00000096563.1	2.3457	-0.457942	1.69833	-0.269642	0.787436	0.999985	Gm24095	snoRNA	chr13:62543203-62543335	133	2.71289	1.9785	2.3457
ENSMUSG00000094815.1	3.15164	0.0885279	1.2239	0.0723327	0.942337	0.999985	Gm22615	snoRNA	chr13:62543434-62543503	70	3.06281	3.24047	3.15164
ENSMUSG00000072066.4	101.36	0.141623	0.240324	0.5893	0.55566	0.999985	6720489N17Rik	protein_coding	chr13:62603013-62624182	2640	96.2772	106.442	101.36
ENSMUSG00000074863.4	17.6282	0.830009	0.60919	1.36248	0.173046	0.999985	Platr25	lincRNA	chr13:62699406-62726689	2509	12.7437	22.5127	17.6282
PROMPT_ENSMUST00000178651.1	13.1968	0.28566	0.688691	0.414787	0.678298	0.999985	NA	NA	NA	NA	11.8378	14.5557	13.1968
ENSMUSG00000091183.3	143.031	0.0835179	0.215974	0.386704	0.698975	0.999985	Gm5141	protein_coding	chr13:62772200-62785808	3406	138.887	147.175	143.031
ENSMUSG00000095895.1	7.98288	1.43785	0.895007	1.60652	0.108159	0.999985	Gm21963	processed_pseudogene	chr13:62778782-62779117	336	4.28027	11.6855	7.98288
ENSMUSG00000080346.1	2.33848	0.799493	1.50315	0.531879	0.59481	0.999985	Gm24588	miRNA	chr13:62779594-62779676	83	1.70989	2.96707	2.33848
PROMPT_ENSMUST00000180065.1	0.515841	-1.023	3.43844	-0.297519	0.76607	0.999985	NA	NA	NA	NA	0.72102	0.310663	0.515841
ENSMUSG00000069805.8	0.314181	-1.81699	4.04609	-0.449073	0.653379	0.999985	Fbp1	protein_coding	chr13:62864753-62888282	1702	0.628363	0	0.314181
PROMPT_ENSMUST00000091560.8	0.811876	1.85146	2.51136	0.737232	0.460981	0.999985	NA	NA	NA	NA	0.314181	1.30957	0.811876
ENSMUSG00000021458.14	230.21	0.00201142	0.153464	0.0131068	0.989543	0.999985	2010111I01Rik	protein_coding	chr13:63014934-63326096	6349	230.077	230.343	230.21
ENSMUSG00000097242.1	82.9932	-0.190969	0.279982	-0.682074	0.495192	0.999985	Gm16907	lincRNA	chr13:63289601-63297147	2317	88.4341	77.5523	82.9932
ENSMUSG00000065599.2	3.75048	0.832423	1.27447	0.653151	0.513659	0.999985	Mir23b	miRNA	chr13:63300484-63300557	74	2.70583	4.79514	3.75048
ENSMUSG00000065475.2	2.70357	0.276438	1.41329	0.195599	0.844924	0.999985	Mir27b	miRNA	chr13:63300712-63300784	73	2.45937	2.94776	2.70357
ENSMUSG00000092741.2	0.805099	-0.656587	2.67868	-0.245115	0.806367	0.999985	Mir3074-1	miRNA	chr13:63301199-63301283	85	0.988872	0.621326	0.805099
ENSMUSG00000021461.14	299.861	0.160187	0.136928	1.16986	0.242056	0.999985	Fancc	protein_coding	chr13:63304709-63497278	7884	283.252	316.469	299.861
ENSMUSG00000089854.1	8.88822	-0.059859	0.784646	-0.0762879	0.93919	0.999985	Gm16133	antisense	chr13:63333137-63339959	810	9.08496	8.69149	8.88822
ENSMUSG00000090232.1	9.22029	0.536687	0.841415	0.637838	0.523579	0.999985	Gm16132	sense_intronic	chr13:63376761-63381045	598	7.56412	10.8765	9.22029
ENSMUSG00000021466.9	1875.23	-0.0448006	0.0834516	-0.536845	0.591375	0.999985	Ptch1	protein_coding	chr13:63508328-63573598	8745	1904.54	1845.92	1875.23
ENSMUSG00000102282.1	5.82028	-0.988699	1.03426	-0.955951	0.339097	0.999985	A930032L01Rik	TEC	chr13:63567098-63568054	957	7.74285	3.8977	5.82028
PROMPT_ENSMUST00000021926.9	33.2793	-0.031289	0.396728	-0.0788677	0.937138	0.999985	NA	NA	NA	NA	33.6942	32.8644	33.2793
ENSMUSG00000021470.15	4338.4	-0.0345148	0.0544191	-0.634239	0.525925	0.999985	Ercc6l2	protein_coding	chr13:63815240-63900302	7681	4390.67	4286.12	4338.4
ENSMUSG00000033114.10	363.54	0.0918875	0.129144	0.711511	0.476768	0.999985	Slc35d2	protein_coding	chr13:64096310-64129330	2276	351.773	375.306	363.54
ENSMUSG00000044934.10	356.294	0.0724738	0.126884	0.571179	0.567878	0.999985	Zfp367	protein_coding	chr13:64133022-64153202	5454	347.449	365.138	356.294
PROMPT_ENSMUST00000021929.8	2.32145	-0.43409	1.81086	-0.239715	0.810551	0.999985	NA	NA	NA	NA	2.66303	1.97986	2.32145
ENSMUSG00000021476.8	133.552	0.131792	0.207684	0.63458	0.525702	0.999985	Habp4	protein_coding	chr13:64161866-64186536	2566	127.561	139.544	133.552
ENSMUSG00000033102.12	258.15	-0.0465191	0.144916	-0.321008	0.748204	0.999985	Cdc14b	protein_coding	chr13:64192545-64274973	6083	262.362	253.939	258.15
ENSMUSG00000097101.2	43.2141	-0.415813	0.352745	-1.17879	0.238481	0.999985	1810034E14Rik	antisense	chr13:64248700-64268148	1805	49.3908	37.0374	43.2141
ENSMUSG00000021482.9	275.797	-0.0303328	0.146839	-0.206572	0.836344	0.999985	Aaed1	protein_coding	chr13:64291836-64312710	972	278.563	273.031	275.797
ENSMUSG00000089092.1	2.87712	-0.32601	1.52052	-0.214407	0.83023	0.999985	Gm25654	snRNA	chr13:64296437-64296524	88	3.19167	2.56256	2.87712
ENSMUSG00000021477.8	35.4764	0.181046	0.385261	0.469931	0.638404	0.999985	Ctsl	protein_coding	chr13:64363214-64370306	1971	33.256	37.6968	35.4764
ENSMUSG00000021483.7	20.3817	-0.267953	0.513807	-0.521505	0.602015	0.999985	Cdk20	protein_coding	chr13:64432553-64439720	1826	22.2437	18.5198	20.3817
PROMPT_ENSMUST00000070216.7	6.06057	-0.709084	0.907481	-0.781376	0.434581	0.999985	NA	NA	NA	NA	7.52486	4.59629	6.06057
PROMPT_ENSMUST00000099427.2	0.494436	-2.46101	3.42558	-0.718423	0.472496	0.999985	NA	NA	NA	NA	0.988872	0	0.494436
ENSMUSG00000038212.13	713.044	-0.0603391	0.0945083	-0.638453	0.523179	0.999985	Hiatl1	protein_coding	chr13:65064663-65112982	3925	727.724	698.363	713.044
PROMPT_ENSMUST00000158536.1	0.155332	0.913565	4.08047	0.223887	0.822845	0.999985	NA	NA	NA	NA	0	0.310663	0.155332
ENSMUSG00000032999.9	0.339112	-1.91247	4.03731	-0.473698	0.635715	0.999985	Nlrp4f	protein_coding	chr13:65177111-65205716	3527	0.678223	0	0.339112
PROMPT_ENSMUST00000099425.2	12.5566	0.0160194	0.665543	0.0240696	0.980797	0.999985	NA	NA	NA	NA	12.5047	12.6085	12.5566
ENSMUSG00000074847.2	7.47734	0.135979	0.833993	0.163045	0.870483	0.999985	Gm10775	protein_coding	chr13:65259539-65260826	1203	7.13588	7.8188	7.47734
PROMPT_ENSMUST00000126879.5_ENSMUST00000130799.5	59.4071	-0.372822	0.330622	-1.12764	0.259473	0.999985	NA	NA	NA	NA	67.0358	51.7784	59.4071
ENSMUSG00000021514.15	678.266	0.108886	0.101014	1.07793	0.281064	0.999985	Zfp369	protein_coding	chr13:65278814-65304221	5896	652.824	703.708	678.266
ENSMUSG00000096536.1	0.804949	3.11424	2.82703	1.10159	0.270639	0.999985	Gm5792	processed_pseudogene	chr13:65416599-65417147	549	0	1.6099	0.804949
ENSMUSG00000095692.1	0.804949	3.11424	2.82703	1.10159	0.270639	0.999985	Gm6901	processed_pseudogene	chr13:65559166-65559714	549	0	1.6099	0.804949
ENSMUSG00000055763.8	5.63707	-0.192444	1.01122	-0.190309	0.849067	0.999985	Gm6910	processed_pseudogene	chr13:66007672-66009240	1569	5.99722	5.27691	5.63707
ENSMUSG00000071294.1	0.314181	-1.81699	4.04609	-0.449073	0.653379	0.999985	Gm5196	processed_pseudogene	chr13:66864524-66865075	552	0.628363	0	0.314181
ENSMUSG00000095847.1	13.0358	-0.460626	0.629162	-0.732126	0.464092	0.999985	Gm5451	processed_pseudogene	chr13:66874081-66874659	579	15.1179	10.9537	13.0358
ENSMUSG00000021520.4	297.791	-0.0883517	0.137189	-0.644013	0.519567	0.999985	Uqcrb	protein_coding	chr13:66900617-66905378	876	306.85	288.733	297.791
ENSMUSG00000074826.8	21.3813	-0.431764	0.551827	-0.782427	0.433964	0.999985	Gm10767	protein_coding	chr13:66904914-66909236	2274	24.5984	18.1642	21.3813
ENSMUSG00000021519.8	640.857	0.0610385	0.0985986	0.619061	0.535876	0.999985	Mterf3	protein_coding	chr13:66906968-66933088	4652	627.354	654.359	640.857
ENSMUSG00000021518.3	517.067	0.0121393	0.107185	0.113256	0.909828	0.999985	Ptdss1	protein_coding	chr13:66932830-66998401	3424	514.843	519.292	517.067
ENSMUSG00000090641.1	137.078	-0.0219081	0.19792	-0.110692	0.911861	0.999985	Zfp712	protein_coding	chr13:67038594-67061170	3970	138.226	135.93	137.078
ENSMUSG00000058883.12	0.529987	-1.02265	3.40458	-0.300376	0.763891	0.999985	Zfp708	protein_coding	chr13:67069398-67081545	2450	0.72102	0.338954	0.529987
ENSMUSG00000074824.3	110.124	-0.00204277	0.216853	-0.00942005	0.992484	0.999985	Rslcan18	protein_coding	chr13:67096613-67116263	8039	110.241	110.008	110.124
PROMPT_ENSMUST00000052716.7	0.988572	3.40676	2.63039	1.29516	0.195267	0.999985	NA	NA	NA	NA	0	1.97714	0.988572
ENSMUSG00000057396.6	169.523	0.215246	0.198728	1.08312	0.278755	0.999985	Zfp759	protein_coding	chr13:67128228-67141787	3482	156.793	182.253	169.523
PROMPT_ENSMUST00000021997.6	0.338954	1.85734	4.0336	0.460466	0.645182	0.999985	NA	NA	NA	NA	0	0.677909	0.338954
ENSMUSG00000058900.4	381.157	0.0579964	0.128257	0.452188	0.651134	0.999985	Rsl1	protein_coding	chr13:67173207-67183126	1648	373.506	388.809	381.157
ENSMUSG00000051037.13	113.603	0.0805097	0.228285	0.352671	0.724335	0.999985	Zfp455	protein_coding	chr13:67194506-67209298	2712	110.363	116.843	113.603
ENSMUSG00000055480.6	150.762	0.40584	0.186627	2.1746	0.0296598	0.999985	Zfp458	protein_coding	chr13:67254918-67269068	3488	129.742	171.781	150.762
ENSMUSG00000055341.9	21.4666	0.223356	0.527496	0.423426	0.671984	0.999985	Zfp457	protein_coding	chr13:67292450-67306467	2836	19.7977	23.1354	21.4666
ENSMUSG00000057842.11	390.736	-0.138887	0.125833	-1.10374	0.269705	0.999985	Zfp595	protein_coding	chr13:67312998-67332560	5430	409.586	371.885	390.736
ENSMUSG00000098781.1	2.65106	-0.0529589	1.31473	-0.0402812	0.967869	0.999985	Gm28044	protein_coding	chr13:67317942-67360536	551	2.7023	2.59983	2.65106
ENSMUSG00000098905.1	283.261	0.0385901	0.149188	0.258668	0.795892	0.999985	Zfp953	protein_coding	chr13:67339307-67360605	4676	279.479	287.044	283.261
ENSMUSG00000098692.1	2.99843	-1.45574	1.49846	-0.971493	0.331303	0.999985	Gm28041	protein_coding	chr13:67345246-67375733	779	4.40492	1.59194	2.99843
ENSMUSG00000092103.2	23.2869	0.0387359	0.482336	0.080309	0.935992	0.999985	Gm17039	antisense	chr13:67360671-67365679	4901	22.9612	23.6125	23.2869
ENSMUSG00000078995.7	344.473	-0.00473697	0.132159	-0.0358431	0.971408	0.999985	Zfp456	protein_coding	chr13:67362113-67375810	4461	345.06	343.887	344.473
ENSMUSG00000078994.6	391.413	0.00756742	0.155066	0.0488012	0.961078	0.999985	Zfp429	protein_coding	chr13:67389309-67399767	2134	390.185	392.642	391.413
ENSMUSG00000055560.7	22.5955	0.118998	0.532306	0.223551	0.823107	0.999985	Zfp459	protein_coding	chr13:67405722-67421418	3321	21.6325	23.5584	22.5955
ENSMUSG00000069206.11	316.603	0.00460359	0.144803	0.0317922	0.974638	0.999985	Zfp874a	protein_coding	chr13:67424549-67451624	5263	315.996	317.209	316.603
ENSMUSG00000103398.1	0.935507	0.96714	2.74059	0.352895	0.724167	0.999985	Gm38307	TEC	chr13:67451658-67453497	1840	0.628363	1.24265	0.935507
PROMPT_ENSMUST00000181249.1	1.70077	-0.705077	1.8512	-0.380876	0.703295	0.999985	NA	NA	NA	NA	2.12026	1.28128	1.70077
ENSMUSG00000097244.1	1.32447	-1.67553	2.07077	-0.809132	0.418439	0.999985	Gm7928	processed_pseudogene	chr13:67460000-67460700	701	2.02761	0.621326	1.32447
ENSMUSG00000059839.8	296.21	0.0990646	0.13595	0.728683	0.466196	0.999985	Zfp874b	protein_coding	chr13:67471514-67484225	3743	286.02	306.4	296.21
ENSMUSG00000071291.8	92.8458	-0.225595	0.233128	-0.967688	0.3332	0.999985	Zfp58	protein_coding	chr13:67490167-67500555	2435	100.131	85.5604	92.8458
ENSMUSG00000097333.5	422.243	-0.0796748	0.123973	-0.642678	0.520433	0.999985	Zfp87	protein_coding	chr13:67515781-67526177	2865	433.859	410.626	422.243
ENSMUSG00000095432.6	515.396	0.0351656	0.105792	0.332403	0.739585	0.999985	Zfp748	protein_coding	chr13:67538641-67553138	4970	509.143	521.648	515.396
ENSMUSG00000097360.5	7.22951	-0.539898	0.84259	-0.64076	0.521679	0.999985	9430065F17Rik	lincRNA	chr13:67553234-67564009	1364	8.58146	5.87757	7.22951
ENSMUSG00000058093.10	513.061	0.113066	0.132266	0.854838	0.392641	0.999985	Zfp729b	protein_coding	chr13:67589443-67609707	4861	492.784	533.338	513.061
ENSMUSG00000103283.2	45.8174	-0.371482	0.361794	-1.02678	0.304524	0.999985	Gm37276	lincRNA	chr13:67612763-67614556	1794	51.771	39.8639	45.8174
ENSMUSG00000021510.10	662.458	0.0457578	0.116475	0.392855	0.694426	0.999985	Zfp729a	protein_coding	chr13:67617001-67637791	5217	651.915	673.001	662.458
PROMPT_ENSMUST00000180795.1	36.1202	0.0621543	0.378342	0.164281	0.86951	0.999985	NA	NA	NA	NA	35.3935	36.847	36.1202
ENSMUSG00000097470.1	51.2098	0.223846	0.341253	0.655954	0.511853	0.999985	Gm26587	processed_pseudogene	chr13:67660457-67661445	989	47.1888	55.2308	51.2098
ENSMUSG00000048280.15	554.17	0.0543712	0.108807	0.499703	0.617284	0.999985	Zfp738	protein_coding	chr13:67667437-67687071	5217	543.871	564.468	554.17
PROMPT_ENSMUST00000181006.1	0.795971	3.10011	2.83759	1.09251	0.274607	0.999985	NA	NA	NA	NA	0	1.59194	0.795971
ENSMUSG00000097371.1	1.16786	0.426864	2.16902	0.1968	0.843984	0.999985	Gm26875	processed_pseudogene	chr13:67699082-67700031	950	0.988872	1.34684	1.16786
ENSMUSG00000071281.8	373.746	0.00787468	0.131203	0.0600189	0.952141	0.999985	Zfp65	protein_coding	chr13:67705306-67729119	4124	372.678	374.814	373.746
ENSMUSG00000044081.7	33.5831	0.107034	0.398927	0.268304	0.788465	0.999985	Zfp85os	antisense	chr13:67729262-67756838	4354	32.3453	34.8209	33.5831
ENSMUSG00000058331.12	107.458	0.058038	0.240831	0.24099	0.809563	0.999985	Zfp85	protein_coding	chr13:67747800-67755228	2312	105.368	109.548	107.458
ENSMUSG00000090659.6	91.8942	0.023492	0.267677	0.0877627	0.930065	0.999985	Zfp493	protein_coding	chr13:67779754-67792512	4693	91.1225	92.6659	91.8942
ENSMUSG00000097276.1	21.1785	-0.112746	0.613685	-0.183719	0.854234	0.999985	4930525G20Rik	antisense	chr13:67796594-67830985	2987	22.0001	20.3569	21.1785
ENSMUSG00000097906.1	104.933	0.148306	0.277162	0.53509	0.592588	0.999985	Gm9625	processed_pseudogene	chr13:67810246-67811200	955	99.4612	110.404	104.933
ENSMUSG00000030446.15	56.7063	-0.13907	0.349093	-0.398375	0.690354	0.999985	Zfp273	protein_coding	chr13:67813740-67827002	3799	59.4021	54.0104	56.7063
PROMPT_ENSMUST00000060609.7	4.68403	0.793561	1.16036	0.683894	0.494042	0.999985	NA	NA	NA	NA	3.43391	5.93415	4.68403
ENSMUSG00000058246.6	2.46837	0.524887	1.47961	0.354747	0.722779	0.999985	Gm10037	protein_coding	chr13:67833235-67843113	315	2.02761	2.90913	2.46837
PROMPT_ENSMUST00000078471.5	0.329977	1.82358	4.03656	0.451767	0.651437	0.999985	NA	NA	NA	NA	0	0.659953	0.329977
ENSMUSG00000034617.6	709.256	-0.0385395	0.0981679	-0.392588	0.694624	0.999985	Mtrr	protein_coding	chr13:68560780-68582121	3692	718.63	699.882	709.256
ENSMUSG00000021532.10	170.795	0.149068	0.192272	0.775294	0.438166	0.999985	Fastkd3	protein_coding	chr13:68582248-68592279	2362	162.016	179.574	170.795
PROMPT_ENSMUST00000022007.6	2.3822	-0.452877	1.50325	-0.301264	0.763213	0.999985	NA	NA	NA	NA	2.74863	2.01577	2.3822
ENSMUSG00000034575.9	317.771	0.108257	0.140858	0.768557	0.442156	0.999985	Papd7	protein_coding	chr13:69497959-69534617	4750	305.732	329.81	317.771
ENSMUSG00000051805.1	1.69187	-2.02166	1.90769	-1.05975	0.28926	0.999985	A530095I07Rik	antisense	chr13:69543046-69544023	847	2.70583	0.677909	1.69187
ENSMUSG00000021594.10	6.56638	0.952003	0.948369	1.00383	0.31546	0.999985	Srd5a1	protein_coding	chr13:69573449-69611442	2881	4.48698	8.64578	6.56638
ENSMUSG00000091133.1	18.2261	-0.058583	0.573813	-0.102094	0.918682	0.999985	Gm17108	processed_transcript	chr13:69610498-69614901	2877	18.5704	17.8819	18.2261
ENSMUSG00000021595.16	1761.61	0.0100874	0.0743349	0.135702	0.892057	0.999985	Nsun2	protein_coding	chr13:69533746-69635780	5737	1756.03	1767.19	1761.61
ENSMUSG00000097033.1	98.0457	0.177594	0.241301	0.735985	0.46174	0.999985	Gm26819	lincRNA	chr13:69809914-69816094	5128	92.1446	103.947	98.0457
ENSMUSG00000101051.4	0.529987	-1.02265	3.40458	-0.300376	0.763891	0.999985	1700100L14Rik	antisense	chr13:70573241-70576110	806	0.72102	0.338954	0.529987
ENSMUSG00000034525.6	3180.04	0.0131118	0.0551543	0.23773	0.81209	0.999985	Ice1	protein_coding	chr13:70588689-70637634	7675	3165.8	3194.28	3180.04
ENSMUSG00000094989.1	10.1031	-0.0402599	0.799235	-0.050373	0.959825	0.999985	Rpl9-ps4	processed_pseudogene	chr13:72454762-72455340	579	10.2377	9.96841	10.1031
PROMPT_ENSMUST00000085163.3	13.2669	-0.196085	0.60759	-0.322727	0.746902	0.999985	NA	NA	NA	NA	14.1754	12.3585	13.2669
ENSMUSG00000066407.3	27.2623	-0.559345	0.465514	-1.20156	0.229532	0.999985	Gm10263	protein_coding	chr13:73317844-73318143	300	32.4887	22.0358	27.2623
ENSMUSG00000021606.7	418.925	-0.117369	0.151679	-0.7738	0.439049	0.999985	Ndufs6	protein_coding	chr13:73319874-73328542	629	436.275	401.575	418.925
PROMPT_ENSMUST00000022098.8	27.6808	-0.135566	0.505151	-0.268367	0.788417	0.999985	NA	NA	NA	NA	28.9518	26.4099	27.6808
ENSMUSG00000021607.8	206.951	-0.0414171	0.16535	-0.250481	0.802215	0.999985	Mrpl36	protein_coding	chr13:73331009-73332175	899	209.799	204.103	206.951
PROMPT_ENSMUST00000022099.12	1.29745	-1.56818	2.24314	-0.6991	0.48449	0.999985	NA	NA	NA	NA	1.93495	0.659953	1.29745
ENSMUSG00000021608.12	1222.82	0.035998	0.0736521	0.488757	0.625013	0.999985	Lpcat1	protein_coding	chr13:73467197-73516422	4131	1207.56	1238.07	1222.82
PROMPT_ENSMUST00000022102.7	22.8873	-0.59926	0.491581	-1.21905	0.222827	0.999985	NA	NA	NA	NA	27.5413	18.2334	22.8873
ENSMUSG00000021610.7	1744.93	0.0297492	0.0722082	0.411992	0.680346	0.999985	Clptm1l	protein_coding	chr13:73604002-73620639	2378	1726.82	1763.04	1744.93
PROMPT_ENSMUST00000022104.7	6.61781	-0.647267	0.890073	-0.727206	0.4671	0.999985	NA	NA	NA	NA	8.09256	5.14307	6.61781
ENSMUSG00000021611.8	179.367	0.0503168	0.169357	0.297105	0.766386	0.999985	Tert	protein_coding	chr13:73627001-73649041	3426	176.217	182.518	179.367
ENSMUSG00000021565.14	0.983112	1.0508	2.47701	0.424222	0.671404	0.999985	Slc6a19	protein_coding	chr13:73679745-73704865	5006	0.628363	1.33786	0.983112
PROMPT_ENSMUST00000017900.7	0.624844	-0.0231874	3.19234	-0.00726346	0.994205	0.999985	NA	NA	NA	NA	0.628363	0.621326	0.624844
ENSMUSG00000017756.8	182.976	0.147922	0.167082	0.885325	0.375981	0.999985	Slc12a7	protein_coding	chr13:73763697-73816743	5131	173.636	192.315	182.976
ENSMUSG00000021567.12	2.28947	0.388861	1.65697	0.234682	0.814455	0.999985	Nkd2	protein_coding	chr13:73818534-73847631	4728	1.97774	2.60119	2.28947
ENSMUSG00000021569.9	90.8864	-0.054745	0.263273	-0.20794	0.835276	0.999985	Trip13	protein_coding	chr13:73911347-73937767	3382	92.6796	89.0933	90.8864
ENSMUSG00000095943.1	3.61207	0.757444	1.18426	0.63959	0.522439	0.999985	Gm25197	miRNA	chr13:73924585-73924710	126	2.68443	4.5397	3.61207
ENSMUSG00000057649.5	472.339	-0.0677493	0.113696	-0.595882	0.551254	0.999985	Brd9	protein_coding	chr13:73937838-73960894	2406	483.405	461.272	472.339
PROMPT_ENSMUST00000091493.4	6.33739	-1.13152	1.00642	-1.12431	0.260884	0.999985	NA	NA	NA	NA	8.68186	3.99292	6.33739
ENSMUSG00000063180.4	1.3401	1.48152	2.05755	0.720042	0.471499	0.999985	Gm10126	protein_coding	chr13:73988963-73989148	186	0.72102	1.95919	1.3401
ENSMUSG00000085881.1	2.65374	-1.5863	1.59537	-0.994314	0.32007	0.999985	Gm15912	antisense	chr13:74008152-74009354	578	3.96962	1.33786	2.65374
ENSMUSG00000021573.12	11.7263	0.313084	0.688411	0.454792	0.649259	0.999985	Tppp	protein_coding	chr13:74009407-74035753	5118	10.4701	12.9825	11.7263
ENSMUSG00000080966.1	3.62331	-1.46626	1.43691	-1.02043	0.307525	0.999985	Gm6263	processed_pseudogene	chr13:74018793-74020134	1342	5.32606	1.92056	3.62331
ENSMUSG00000021572.8	162.447	-0.157398	0.176467	-0.891937	0.372427	0.999985	Cep72	protein_coding	chr13:74036495-74062285	3632	171.27	153.624	162.447
ENSMUSG00000036123.6	0.314181	-1.81699	4.04609	-0.449073	0.653379	0.999985	Slc9a3	protein_coding	chr13:74121515-74166064	2490	0.628363	0	0.314181
ENSMUSG00000034152.5	976.055	-0.084277	0.090247	-0.933848	0.350382	0.999985	Exoc3	protein_coding	chr13:74169805-74208700	4596	1004.26	947.847	976.055
ENSMUSG00000021575.13	30.7901	-0.314924	0.425879	-0.739468	0.459623	0.999985	Ahrr	protein_coding	chr13:74211118-74292331	9323	34.0949	27.4852	30.7901
ENSMUSG00000021576.5	362.67	-0.0436426	0.123798	-0.352531	0.72444	0.999985	Pdcd6	protein_coding	chr13:74303121-74317326	1524	368.078	357.262	362.67
ENSMUSG00000021577.11	1525.15	-0.00559958	0.0735842	-0.0760975	0.939342	0.999985	Sdha	protein_coding	chr13:74322254-74350280	3883	1527.73	1522.56	1525.15
ENSMUSG00000090004.1	14.3246	0.69134	0.626471	1.10355	0.26979	0.999985	Gm16125	processed_pseudogene	chr13:74340539-74340877	339	10.9945	17.6547	14.3246
ENSMUSG00000021578.14	775.176	-0.00737842	0.0935762	-0.0788493	0.937152	0.999985	Ccdc127	protein_coding	chr13:74350309-74365783	9559	777.404	772.947	775.176
ENSMUSG00000069184.2	76.059	-0.138394	0.278587	-0.49677	0.619352	0.999985	Zfp72	protein_coding	chr13:74371426-74376566	1629	79.6389	72.4791	76.059
PROMPT_ENSMUST00000090860.6	0.338954	1.85734	4.0336	0.460466	0.645182	0.999985	NA	NA	NA	NA	0	0.677909	0.338954
ENSMUSG00000062382.7	49.8886	0.147448	0.332537	0.443404	0.657473	0.999985	Gm10116	protein_coding	chr13:74406396-74407317	922	47.3383	52.4389	49.8886
ENSMUSG00000069208.6	102.934	-0.234662	0.227308	-1.03235	0.301907	0.999985	Zfp825	protein_coding	chr13:74480054-74493970	1406	111.369	94.4997	102.934
PROMPT_ENSMUST00000169114.1	1.17984	-1.45203	2.32425	-0.624732	0.532147	0.999985	NA	NA	NA	NA	1.73835	0.621326	1.17984
ENSMUSG00000021583.6	2299.04	0.00979104	0.0716744	0.136604	0.891343	0.999985	Erap1	protein_coding	chr13:74639872-74691875	4014	2291.21	2306.88	2299.04
ENSMUSG00000021585.8	1310.83	-0.0338435	0.0764594	-0.442634	0.65803	0.999985	Cast	protein_coding	chr13:74694286-74807921	2894	1326.34	1295.33	1310.83
ENSMUSG00000086743.2	1.63865	-2.06645	1.92824	-1.07167	0.283867	0.999985	Hnrnpa1l2-ps	processed_pseudogene	chr13:74864305-74865356	964	2.65597	0.621326	1.63865
ENSMUSG00000074800.3	6.9901	-0.456336	0.86459	-0.527806	0.597634	0.999985	Gm4149	pseudogene	chr13:75644864-75645226	362	8.08196	5.89824	6.9901
PROMPT_ENSMUST00000104149.1	10.7859	0.616286	0.74426	0.828052	0.407641	0.999985	NA	NA	NA	NA	8.46081	13.1109	10.7859
PROMPT_ENSMUST00000001583.6	10.0776	0.768659	0.834103	0.92154	0.356769	0.999985	NA	NA	NA	NA	7.43926	12.716	10.0776
ENSMUSG00000001542.6	1750.11	-0.0267607	0.0877448	-0.304983	0.760379	0.999985	Ell2	protein_coding	chr13:75707484-75772356	3647	1766.08	1734.15	1750.11
ENSMUSG00000077449.1	4.45066	0.303902	1.07754	0.282032	0.777919	0.999985	Gm23127	snoRNA	chr13:75768068-75768197	130	3.96609	4.93524	4.45066
PROMPT_ENSMUST00000022082.7	0.36051	-1.98949	4.03063	-0.493591	0.621595	0.999985	NA	NA	NA	NA	0.72102	0	0.36051
ENSMUSG00000021591.7	111.174	-0.234266	0.222919	-1.0509	0.293304	0.999985	Glrx	protein_coding	chr13:75839868-75850151	1345	120.098	102.25	111.174
ENSMUSG00000021589.10	7.40959	0.159329	0.960408	0.165897	0.868238	0.999985	Rhobtb3	protein_coding	chr13:75869537-75943925	5684	7.03901	7.78017	7.40959
ENSMUSG00000081816.1	0.310663	1.74806	4.04341	0.432323	0.665507	0.999985	Gm15528	processed_pseudogene	chr13:75929465-75930328	864	0	0.621326	0.310663
PROMPT_ENSMUST00000073790.5	3.04103	-0.43988	1.47414	-0.298399	0.765399	0.999985	NA	NA	NA	NA	3.51951	2.56256	3.04103
ENSMUSG00000061833.5	5.22031	1.07096	1.00398	1.06671	0.286101	0.999985	Gm6311	pseudogene	chr13:75954352-75955016	663	3.37699	7.06363	5.22031
ENSMUSG00000021590.6	3.08585	1.42826	1.39681	1.02252	0.306537	0.999985	Spata9	protein_coding	chr13:75967739-75998968	1053	1.67063	4.50108	3.08585
ENSMUSG00000043190.11	197.731	0.186628	0.167338	1.11528	0.26473	0.999985	Rfesd	protein_coding	chr13:76001535-76018712	2906	185.111	210.351	197.731
ENSMUSG00000045509.5	0.338954	1.85734	4.0336	0.460466	0.645182	0.999985	Gpr150	protein_coding	chr13:76054851-76056996	2146	0	0.677909	0.338954
ENSMUSG00000021592.13	179.181	-0.104625	0.181271	-0.577173	0.563823	0.999985	Arsk	protein_coding	chr13:76060422-76098660	5681	185.664	172.698	179.181
ENSMUSG00000033991.8	913.513	0.0429922	0.0989732	0.434383	0.664011	0.999985	Ttc37	protein_coding	chr13:76098734-76187983	5381	900.192	926.834	913.513
ENSMUSG00000021596.14	176.864	-0.451454	0.181939	-2.48134	0.0130888	0.999985	Mctp1	protein_coding	chr13:76384535-77031810	8193	204.292	149.437	176.864
ENSMUSG00000096675.1	2.01248	2.27169	1.76257	1.28885	0.19745	0.999985	Gm24519	snoRNA	chr13:76604319-76604450	132	0.699621	3.32534	2.01248
ENSMUSG00000096216.1	1.24265	3.74487	2.68078	1.39693	0.162434	0.999985	Gm21959	processed_pseudogene	chr13:76683982-76684398	417	0	2.4853	1.24265
ENSMUSG00000090027.1	4.58537	2.60156	1.29755	2.00499	0.0449646	0.999985	Gm15740	processed_pseudogene	chr13:76696619-76697910	1292	1.25673	7.91401	4.58537
ENSMUSG00000090119.1	12.422	-0.284391	0.666571	-0.426648	0.669636	0.999985	Gm8185	processed_pseudogene	chr13:76935163-76935831	669	13.6432	11.2007	12.422
ENSMUSG00000021597.14	315.935	-0.0610099	0.134438	-0.453813	0.649963	0.999985	Ankrd32	protein_coding	chr13:77043088-77135473	5881	322.635	309.236	315.935
ENSMUSG00000071252.5	117.514	-0.106519	0.221216	-0.481513	0.630152	0.999985	2210408I21Rik	protein_coding	chr13:77135540-77613291	4558	121.984	113.044	117.514
PROMPT_ENSMUST00000091459.8_ENSMUST00000099358.3_ENSMUST00000163257.5	1.69203	-4.23143	2.03911	-2.07514	0.037974	0.999985	NA	NA	NA	NA	3.38405	0	1.69203
ENSMUSG00000064138.11	686.746	-0.0319275	0.0931876	-0.342616	0.731887	0.999985	Fam172a	protein_coding	chr13:77708690-78166238	4019	694.371	679.121	686.746
ENSMUSG00000093668.3	97.1666	-0.301949	0.233081	-1.29547	0.195158	0.999985	Pou5f2	protein_coding	chr13:78024902-78026295	1394	107.278	87.055	97.1666
ENSMUSG00000098003.2	0.169477	0.913565	4.08047	0.223887	0.822845	0.999985	Gm6317	processed_pseudogene	chr13:78372987-78379128	1000	0	0.338954	0.169477
ENSMUSG00000074794.7	121.392	0.122819	0.222503	0.55199	0.580955	0.999985	Arrdc3	protein_coding	chr13:80883384-80896035	6259	116.191	126.592	121.392
ENSMUSG00000089827.1	10.2439	-0.0863784	0.73224	-0.117965	0.906096	0.999985	1700023H06Rik	processed_transcript	chr13:80884224-80885524	1044	10.5413	9.94638	10.2439
ENSMUSG00000043889.5	195.319	0.20318	0.175781	1.15587	0.247734	0.999985	Gm8399	pseudogene	chr13:81064684-81065803	1119	181.451	209.186	195.319
ENSMUSG00000069170.11	0.329977	1.82358	4.03656	0.451767	0.651437	0.999985	Adgrv1	protein_coding	chr13:81095068-81633154	24772	0	0.659953	0.329977
PROMPT_ENSMUST00000049055.6	0.699464	-0.0803503	3.06275	-0.0262347	0.97907	0.999985	NA	NA	NA	NA	0.72102	0.677909	0.699464
ENSMUSG00000035840.6	314.567	-0.094327	0.145307	-0.649158	0.516236	0.999985	Lysmd3	protein_coding	chr13:81657806-81671888	3124	324.779	304.354	314.567
ENSMUSG00000035834.9	144.099	-0.0687634	0.196001	-0.350831	0.725715	0.999985	Polr3g	protein_coding	chr13:81673843-81711013	3936	147.403	140.794	144.099
PROMPT_ENSMUST00000057598.5	6.70531	0.0400384	0.967238	0.0413946	0.966981	0.999985	NA	NA	NA	NA	6.65004	6.76059	6.70531
ENSMUSG00000051098.5	132.151	0.0345062	0.210317	0.164067	0.869678	0.999985	Mblac2	protein_coding	chr13:81711417-81753275	3881	130.606	133.697	132.151
ENSMUSG00000097793.1	41.4298	-0.133928	0.38098	-0.351536	0.725186	0.999985	Gm17259	lincRNA	chr13:81778773-81783749	4608	43.2803	39.5793	41.4298
ENSMUSG00000021537.8	200.694	-0.333792	0.187306	-1.78206	0.074739	0.999985	Cetn3	protein_coding	chr13:81783292-81797143	999	223.697	177.691	200.694
PROMPT_ENSMUST00000198199.2	0.169477	0.913565	4.08047	0.223887	0.822845	0.999985	NA	NA	NA	NA	0	0.338954	0.169477
ENSMUSG00000005583.14	13582.2	0.0288201	0.0658437	0.437705	0.6616	0.999985	Mef2c	protein_coding	chr13:83504034-83667080	15715	13446.2	13718.2	13582.2
PROMPT_ENSMUST00000131907.6	0.345243	-0.0482075	4.01173	-0.0120166	0.990412	0.999985	NA	NA	NA	NA	0.36051	0.329977	0.345243
ENSMUSG00000050334.10	0.983112	1.0508	2.47701	0.424222	0.671404	0.999985	C130071C03Rik	lincRNA	chr13:83721381-83884194	5664	0.628363	1.33786	0.983112
ENSMUSG00000097265.1	0.329977	1.82358	4.03656	0.451767	0.651437	0.999985	Gm26803	lincRNA	chr13:83723442-83729582	2011	0	0.659953	0.329977
ENSMUSG00000097292.2	4.05632	-0.303208	1.12373	-0.269824	0.787296	0.999985	A230107N01Rik	antisense	chr13:84219581-84222175	2558	4.48698	3.62567	4.05632
ENSMUSG00000035762.10	356.075	0.111954	0.137621	0.813491	0.415937	0.999985	Tmem161b	protein_coding	chr13:84222314-84295870	2572	342.329	369.821	356.075
ENSMUSG00000096449.1	63.9547	-0.422961	0.31422	-1.34606	0.178282	0.999985	Gm4076	protein_coding	chr13:85126999-85127514	516	73.3432	54.5662	63.9547
ENSMUSG00000021548.8	876.346	-0.0443561	0.100607	-0.440887	0.659295	0.999985	Ccnh	protein_coding	chr13:85189408-85223469	3105	890.088	862.604	876.346
ENSMUSG00000021549.11	1289.91	0.01042	0.0765091	0.136193	0.891669	0.999985	Rasa1	protein_coding	chr13:85214780-85289029	7296	1285.07	1294.75	1289.91
ENSMUSG00000017778.12	1384.33	-0.0572149	0.0739499	-0.773698	0.43911	0.999985	Cox7c	protein_coding	chr13:86044816-86046904	1131	1412.11	1356.55	1384.33
ENSMUSG00000064917.1	0.824341	1.85145	2.49987	0.740618	0.458925	0.999985	Gm22574	snoRNA	chr13:86044989-86045048	60	0.339112	1.30957	0.824341
ENSMUSG00000057685.7	0.314181	-1.81699	4.04609	-0.449073	0.653379	0.999985	Gm8526	processed_pseudogene	chr13:88478586-88479056	471	0.628363	0	0.314181
ENSMUSG00000034488.12	1.68627	-0.612322	2.03143	-0.301424	0.763091	0.999985	Edil3	protein_coding	chr13:88821472-89323223	13677	2.03467	1.33786	1.68627
ENSMUSG00000021613.8	0.671173	-0.179191	3.10951	-0.0576268	0.954046	0.999985	Hapln1	protein_coding	chr13:89540636-89611832	5055	0.72102	0.621326	0.671173
ENSMUSG00000094463.1	3.0452	-0.5313	3.7873	-0.140285	0.888435	0.999985	Gm8546	pseudogene	chr13:89577155-89578413	1257	3.6051	2.4853	3.0452
ENSMUSG00000021614.14	37.9278	-0.12971	0.372006	-0.348678	0.727331	0.999985	Vcan	protein_coding	chr13:89655312-89742509	14462	39.6065	36.2491	37.9278
ENSMUSG00000089972.3	0.939026	-1.01346	2.73513	-0.370535	0.710984	0.999985	Gm16318	processed_pseudogene	chr13:89662770-89663370	601	1.25673	0.621326	0.939026
ENSMUSG00000089940.1	116.46	-0.0646968	0.212529	-0.304414	0.760812	0.999985	Gm4117	processed_transcript	chr13:89739460-89887166	52997	119.034	113.886	116.46
ENSMUSG00000021615.11	225.314	-0.0285052	0.165895	-0.171827	0.863574	0.999985	Xrcc4	protein_coding	chr13:89774027-90089608	4213	227.603	223.026	225.314
ENSMUSG00000089070.1	11.5258	-0.499506	0.695889	-0.717796	0.472883	0.999985	Gm24498	snRNA	chr13:89927442-89927543	102	13.4828	9.5688	11.5258
ENSMUSG00000012422.12	1039.6	-0.0340333	0.0900332	-0.378008	0.705425	0.999985	Tmem167	protein_coding	chr13:90089123-90143907	10807	1051.59	1027.6	1039.6
ENSMUSG00000088308.1	11.1555	-0.169352	0.797351	-0.212393	0.8318	0.999985	Gm24507	snoRNA	chr13:90098981-90099114	134	11.8093	10.5016	11.1555
PROMPT_ENSMUST00000191637.1	0.72102	-2.99164	3.24712	-0.921321	0.356883	0.999985	NA	NA	NA	NA	1.44204	0	0.72102
ENSMUSG00000049517.7	5276.73	-0.0171511	0.137017	-0.125175	0.900385	0.999985	Rps23	protein_coding	chr13:90923131-90924942	756	5308.02	5245.44	5276.73
ENSMUSG00000021619.5	161.306	0.167093	0.192156	0.86957	0.384535	0.999985	Atg10	protein_coding	chr13:90935349-91223987	1609	151.891	170.722	161.306
ENSMUSG00000091419.2	9.85039	0.780043	0.841142	0.927362	0.353739	0.999985	Gm17450	pseudogene	chr13:91220452-91220878	426	7.21115	12.4896	9.85039
ENSMUSG00000097182.2	0.998908	3.42021	2.62202	1.30442	0.192092	0.999985	A830009L08Rik	lincRNA	chr13:91368990-91388085	2807	0	1.99782	0.998908
ENSMUSG00000003992.12	169.212	0.0301453	0.199179	0.151348	0.879701	0.999985	Ssbp2	protein_coding	chr13:91460283-91703429	7961	167.651	170.773	169.212
ENSMUSG00000074782.3	11.1022	-0.508117	0.810066	-0.627254	0.530493	0.999985	4833422C13Rik	antisense	chr13:91701665-91741872	5915	13.0504	9.15394	11.1022
ENSMUSG00000021620.4	4.74869	-0.291233	1.14784	-0.253722	0.799711	0.999985	Acot12	protein_coding	chr13:91741512-91786148	3293	5.20141	4.29596	4.74869
ENSMUSG00000021621.13	337.736	-0.195073	0.130596	-1.49371	0.135251	0.999985	Zcchc9	protein_coding	chr13:91796533-91807705	3422	360.547	314.925	337.736
ENSMUSG00000021622.3	2.84363	0.791215	1.37257	0.576449	0.564312	0.999985	Ckmt2	protein_coding	chr13:91853387-91876885	1486	2.09886	3.5884	2.84363
ENSMUSG00000082488.2	0.515841	-1.023	3.43844	-0.297519	0.76607	0.999985	1700119I11Rik	antisense	chr13:91861432-91862044	405	0.72102	0.310663	0.515841
ENSMUSG00000021708.14	18.0456	0.285008	0.556744	0.51192	0.608707	0.999985	Rasgrf2	protein_coding	chr13:91880400-92131656	8810	16.2321	19.859	18.0456
ENSMUSG00000014850.13	326.138	-0.0303186	0.144695	-0.209535	0.834031	0.999985	Msh3	protein_coding	chr13:92211872-92355003	11254	329.712	322.565	326.138
ENSMUSG00000100622.1	29.0203	0.404558	0.449826	0.899364	0.368459	0.999985	Gm20379	protein_coding	chr13:92305980-92307183	1204	25.041	32.9996	29.0203
ENSMUSG00000021707.4	110.455	0.115083	0.236499	0.48661	0.626534	0.999985	Dhfr	protein_coding	chr13:92354783-92389053	5290	105.986	114.925	110.455
ENSMUSG00000045034.10	1.02046	0.895344	2.65877	0.336751	0.736304	0.999985	Ankrd34b	protein_coding	chr13:92425896-92441658	4748	0.72102	1.31991	1.02046
ENSMUSG00000034334.7	17.6052	0.623378	0.545752	1.14224	0.253356	0.999985	Fam151b	protein_coding	chr13:92449622-92484031	1381	13.8541	21.3563	17.6052
ENSMUSG00000021706.12	505.758	-0.0176967	0.114635	-0.154375	0.877314	0.999985	Zfyve16	protein_coding	chr13:92487108-92530868	7082	508.873	502.644	505.758
PROMPT_ENSMUST00000049488.7	10.3696	-0.316279	0.721335	-0.438463	0.661051	0.999985	NA	NA	NA	NA	11.4874	9.25187	10.3696
ENSMUSG00000021703.8	198.14	0.271041	0.167424	1.61889	0.10547	0.999985	Serinc5	protein_coding	chr13:92611138-92711944	5316	179.474	216.807	198.14
PROMPT_ENSMUST00000076169.3	0.699621	-2.95143	2.98577	-0.988499	0.322908	0.999985	NA	NA	NA	NA	1.39924	0	0.699621
ENSMUSG00000021704.7	571.151	0.00761842	0.109889	0.0693283	0.944728	0.999985	Mtx3	protein_coding	chr13:92844787-92858230	6275	569.769	572.532	571.151
ENSMUSG00000047419.5	158.646	-0.403988	0.191093	-2.11409	0.0345073	0.999985	Cmya5	protein_coding	chr13:93040713-93144724	11850	180.657	136.634	158.646
ENSMUSG00000042167.5	1562.8	-0.0456365	0.0852889	-0.535081	0.592594	0.999985	Papd4	protein_coding	chr13:93147400-93192283	1873	1587.98	1537.62	1562.8
PROMPT_ENSMUST00000182524.1	12.7801	-1.01308	0.65567	-1.5451	0.122322	0.999985	NA	NA	NA	NA	17.1201	8.44012	12.7801
ENSMUSG00000098092.1	4.46163	-0.588755	1.0715	-0.549468	0.582685	0.999985	Gm2076	processed_pseudogene	chr13:93293781-93294751	971	5.3618	3.56147	4.46163
PROMPT_ENSMUST00000109494.5	2.15824	1.67353	1.60076	1.04546	0.295812	0.999985	NA	NA	NA	NA	1.03873	3.27774	2.15824
ENSMUSG00000007617.15	443.888	-0.112708	0.111228	-1.0133	0.310915	0.999985	Homer1	protein_coding	chr13:93303757-93404129	10502	461.116	426.659	443.888
ENSMUSG00000021690.9	678.839	0.0295206	0.0983534	0.300148	0.764065	0.999985	Jmy	protein_coding	chr13:93430097-93499808	8780	672.016	685.662	678.839
ENSMUSG00000042118.7	0.338954	1.85734	4.0336	0.460466	0.645182	0.999985	Bhmt2	protein_coding	chr13:93655720-93674302	2467	0	0.677909	0.338954
PROMPT_ENSMUST00000091403.4	1.02046	0.895344	2.65877	0.336751	0.736304	0.999985	NA	NA	NA	NA	0.72102	1.31991	1.02046
ENSMUSG00000042082.6	91.5173	-0.0239428	0.258843	-0.0924993	0.926301	0.999985	Arsb	protein_coding	chr13:93771679-93943016	3989	92.3513	90.6833	91.5173
ENSMUSG00000093106.1	0.668931	2.84075	3.03473	0.936078	0.349233	0.999985	Gm25534	miRNA	chr13:93923187-93923311	125	0	1.33786	0.668931
PROMPT_ENSMUST00000158861.1	0.992404	-3.46579	2.6241	-1.32075	0.186583	0.999985	NA	NA	NA	NA	1.98481	0	0.992404
ENSMUSG00000045312.9	154.699	-0.000215876	0.192368	-0.00112221	0.999105	0.999985	Lhfpl2	protein_coding	chr13:94057796-94195409	8276	154.809	154.588	154.699
ENSMUSG00000087319.1	17.5974	-0.0313353	0.613038	-0.0511148	0.959234	0.999985	Gm15907	lincRNA	chr13:94137447-94140117	2309	17.7631	17.4317	17.5974
ENSMUSG00000021687.12	38.738	-0.0287953	0.366158	-0.0786416	0.937318	0.999985	Scamp1	protein_coding	chr13:94201310-94285857	4582	39.1564	38.3195	38.738
ENSMUSG00000042857.2	15.9196	-0.463955	0.755085	-0.614441	0.538924	0.999985	Gm9776	protein_coding	chr13:94355839-94358818	2980	18.4975	13.3416	15.9196
ENSMUSG00000021686.4	2443.98	-0.0109842	0.076152	-0.14424	0.885311	0.999985	Ap3b1	protein_coding	chr13:94358960-94566316	4020	2453.65	2434.31	2443.98
ENSMUSG00000084423.1	4.1883	0.512617	1.09913	0.466383	0.640941	0.999985	Gm25109	miRNA	chr13:94517162-94517275	114	3.46964	4.90695	4.1883
PROMPT_ENSMUST00000191800.1	0.314181	-1.81699	4.04609	-0.449073	0.653379	0.999985	NA	NA	NA	NA	0.628363	0	0.314181
ENSMUSG00000042043.5	142.758	0.0507593	0.211934	0.239505	0.810714	0.999985	Tbca	protein_coding	chr13:94788943-94842899	503	140.155	145.361	142.758
ENSMUSG00000042015.14	221.007	-0.212951	0.15682	-1.35793	0.174485	0.999985	Wdr41	protein_coding	chr13:94976344-95023314	5029	237.169	204.845	221.007
ENSMUSG00000021684.14	14.7646	-0.0678815	0.576637	-0.11772	0.90629	0.999985	Pde8b	protein_coding	chr13:95024454-95250336	5879	15.0895	14.4398	14.7646
PROMPT_ENSMUST00000045909.7	29.9112	0.258547	0.430049	0.601204	0.547704	0.999985	NA	NA	NA	NA	27.2299	32.5924	29.9112
ENSMUSG00000041995.7	385.63	0.147085	0.124786	1.1787	0.238517	0.999985	Zbed3	protein_coding	chr13:95325237-95337841	1894	365.987	405.273	385.63
ENSMUSG00000088108.1	16.4721	-0.248998	0.549202	-0.453383	0.650273	0.999985	Snora47	snoRNA	chr13:95330600-95330737	138	17.8844	15.0598	16.4721
ENSMUSG00000077380.1	9.82333	0.183291	0.711607	0.257574	0.796736	0.999985	Gm22661	snoRNA	chr13:95332618-95332749	132	9.22041	10.4262	9.82333
ENSMUSG00000021681.8	533.941	-0.0911422	0.11093	-0.821623	0.411292	0.999985	Aggf1	protein_coding	chr13:95350683-95375352	3697	550.734	517.149	533.941
ENSMUSG00000021680.7	51.7406	0.247542	0.318935	0.776152	0.437659	0.999985	Crhbp	protein_coding	chr13:95431371-95444831	1686	47.264	56.2172	51.7406
ENSMUSG00000021678.8	5.63076	2.18673	1.06078	2.06144	0.0392614	0.999985	F2rl1	protein_coding	chr13:95511732-95525240	2754	2.02761	9.23392	5.63076
ENSMUSG00000048376.5	4.71815	-0.476766	1.07085	-0.445222	0.65616	0.999985	F2r	protein_coding	chr13:95601804-95618459	3307	5.49725	3.93905	4.71815
ENSMUSG00000021676.9	7.03173	-1.37218	0.862931	-1.59014	0.111803	0.999985	Iqgap2	protein_coding	chr13:95627177-95891922	5771	10.1451	3.91838	7.03173
ENSMUSG00000021675.4	0.659953	2.82406	3.35453	0.841864	0.399864	0.999985	F2rl2	protein_coding	chr13:95696853-95702739	2502	0	1.31991	0.659953
ENSMUSG00000051111.13	5.43557	-0.417523	1.0049	-0.415489	0.677784	0.999985	Sv2c	protein_coding	chr13:95954594-96132577	9303	6.21827	4.65287	5.43557
ENSMUSG00000099115.1	0.314181	-1.81699	4.04609	-0.449073	0.653379	0.999985	Gm17190	protein_coding	chr13:96082054-96083231	1178	0.628363	0	0.314181
ENSMUSG00000021671.8	322.804	0.0679783	0.138763	0.489888	0.624213	0.999985	Poc5	protein_coding	chr13:96388294-96415587	3033	315.036	330.571	322.804
ENSMUSG00000047117.10	26.5087	0.841276	0.462898	1.81741	0.0691544	0.999985	Ankdd1b	protein_coding	chr13:96416134-96471198	3662	18.9201	34.0973	26.5087
ENSMUSG00000021668.12	767.853	0.0136312	0.0932312	0.146208	0.883757	0.999985	Polk	protein_coding	chr13:96480689-96542485	4289	764.345	771.361	767.853
ENSMUSG00000091109.1	12.8345	-0.142859	0.644275	-0.221736	0.824519	0.999985	Gm17622	protein_coding	chr13:96490733-96491120	45	13.4438	12.2252	12.8345
ENSMUSG00000021669.12	800.281	-0.0327679	0.0915899	-0.357768	0.720517	0.999985	Col4a3bp	protein_coding	chr13:96542618-96640167	5390	809.548	791.015	800.281
ENSMUSG00000021670.12	2580.99	0.0979321	0.0811716	1.20648	0.227632	0.999985	Hmgcr	protein_coding	chr13:96648967-96670936	7275	2494.06	2667.92	2580.99
PROMPT_ENSMUST00000184031.1	0.329977	1.82358	4.03656	0.451767	0.651437	0.999985	NA	NA	NA	NA	0	0.659953	0.329977
ENSMUSG00000041817.11	23.5985	0.607937	0.493484	1.23193	0.217975	0.999985	Fam169a	protein_coding	chr13:97067287-97129521	4589	18.7623	28.4346	23.5985
ENSMUSG00000057762.4	17.0015	0.0153644	0.551136	0.0278778	0.97776	0.999985	Gm6169	protein_coding	chr13:97098237-97099296	1060	16.8991	17.1039	17.0015
ENSMUSG00000060739.7	2764.93	-0.0929503	0.0593945	-1.56497	0.117591	0.999985	Nsa2	protein_coding	chr13:97129427-97137926	2686	2854.04	2675.82	2764.93
ENSMUSG00000021666.14	1262.91	-0.0148788	0.0802183	-0.185479	0.852853	0.999985	Gfm2	protein_coding	chr13:97137937-97181195	10685	1269.54	1256.28	1262.91
ENSMUSG00000021665.7	380.995	-0.116137	0.121419	-0.956503	0.338818	0.999985	Hexb	protein_coding	chr13:97176332-97198357	1904	396.339	365.65	380.995
PROMPT_ENSMUST00000041623.7	0.314181	-1.81699	4.04609	-0.449073	0.653379	0.999985	NA	NA	NA	NA	0.628363	0	0.314181
ENSMUSG00000041773.7	141.834	0.423659	0.208295	2.03394	0.0419579	0.999985	Enc1	protein_coding	chr13:97241105-97253039	4742	121.054	162.613	141.834
ENSMUSG00000021662.9	0.678066	-0.0110091	3.09751	-0.00355417	0.997164	0.999985	Arhgef28	protein_coding	chr13:97898595-98206165	6259	0.678223	0.677909	0.678066
ENSMUSG00000041747.2	1055.01	-0.0833152	0.0814669	-1.02269	0.306456	0.999985	Utp15	protein_coding	chr13:98246845-98262992	4071	1085.6	1024.43	1055.01
ENSMUSG00000021661.13	369.237	-0.203472	0.123641	-1.64567	0.099832	0.999985	Ankra2	protein_coding	chr13:98263158-98274750	3510	395.202	343.272	369.237
ENSMUSG00000096330.5	4.26612	0.872147	1.15096	0.757757	0.448596	0.999985	Gm21976	protein_coding	chr13:98279887-98307154	1359	3.01295	5.5193	4.26612
ENSMUSG00000021660.12	6490.21	-0.0620578	0.0500225	-1.2406	0.214755	0.999985	Btf3	protein_coding	chr13:98309896-98317006	1739	6630.19	6350.22	6490.21
ENSMUSG00000048603.6	40.3492	-0.034291	0.362538	-0.0945862	0.924644	0.999985	Gm9828	antisense	chr13:98316422-98324415	2557	40.767	39.9313	40.3492
ENSMUSG00000078302.4	0.72102	-2.99164	3.24712	-0.921321	0.356883	0.999985	Foxd1	protein_coding	chr13:98354242-98356703	2462	1.44204	0	0.72102
ENSMUSG00000098113.1	2.28617	-1.29484	1.69262	-0.764989	0.444278	0.999985	Gm2445	processed_pseudogene	chr13:98402095-98403083	989	3.23447	1.33786	2.28617
ENSMUSG00000099446.1	0.169477	0.913565	4.08047	0.223887	0.822845	0.999985	2310005E17Rik	lincRNA	chr13:98424109-98435065	1187	0	0.338954	0.169477
ENSMUSG00000092116.1	14.9778	-0.00729437	0.668675	-0.0109087	0.991296	0.999985	Gm10320	protein_coding	chr13:98489348-98492001	527	15.0497	14.9058	14.9778
ENSMUSG00000052485.7	1.99116	1.01286	1.74115	0.581722	0.560754	0.999985	Tmem171	protein_coding	chr13:98686235-98694834	1583	1.30659	2.67572	1.99116
ENSMUSG00000041685.13	905.144	0.0657766	0.0948851	0.693224	0.488169	0.999985	Fcho2	protein_coding	chr13:98723407-98815449	5229	884.448	925.841	905.144
ENSMUSG00000009470.14	6383.91	0.0657889	0.0487716	1.34892	0.177363	0.999985	Tnpo1	protein_coding	chr13:98839019-98926384	8579	6238.51	6529.3	6383.91
ENSMUSG00000062461.7	43.9162	0.199503	0.352535	0.56591	0.571455	0.999985	Gm5453	processed_pseudogene	chr13:98904224-98904670	447	40.8456	46.9868	43.9162
ENSMUSG00000021650.6	636.318	-0.082477	0.0971941	-0.848581	0.396115	0.999985	Ptcd2	protein_coding	chr13:99319649-99344678	1675	654.71	617.925	636.318
ENSMUSG00000041632.5	303.145	-0.121898	0.134947	-0.903302	0.366365	0.999985	Mrps27	protein_coding	chr13:99344786-99415561	1848	315.972	290.318	303.145
ENSMUSG00000097828.1	64.6175	-0.0170593	0.288025	-0.0592285	0.95277	0.999985	6430562O15Rik	lincRNA	chr13:99396924-99412864	5693	65.0581	64.1769	64.6175
ENSMUSG00000052727.5	34.8881	-0.0219254	0.388968	-0.0563681	0.955049	0.999985	Map1b	protein_coding	chr13:99421464-99516602	11852	35.1654	34.6109	34.8881
ENSMUSG00000097027.1	0.310663	1.74806	4.04341	0.432323	0.665507	0.999985	Gm26559	lincRNA	chr13:99516728-99521760	2382	0	0.621326	0.310663
ENSMUSG00000021646.8	162.096	-0.142187	0.224964	-0.632043	0.527359	0.999985	Mccc2	protein_coding	chr13:99948533-100015639	2123	170.273	153.919	162.096
ENSMUSG00000049658.11	2677.73	0.0384006	0.0599673	0.64036	0.521939	0.999985	Bdp1	protein_coding	chr13:100017994-100104070	11005	2642.01	2713.44	2677.73
ENSMUSG00000097022.2	1.20019	-2.55599	2.34987	-1.08772	0.27672	0.999985	BC001981	antisense	chr13:100106795-100108339	1545	2.0704	0.329977	1.20019
ENSMUSG00000021643.12	16.9957	0.164588	0.550067	0.299215	0.764776	0.999985	Serf1	protein_coding	chr13:100107997-100114571	1315	15.9927	17.9986	16.9957
ENSMUSG00000021645.14	622.808	-0.0162141	0.109606	-0.147931	0.882398	0.999985	Smn1	protein_coding	chr13:100124852-100137690	2592	626.692	618.924	622.808
ENSMUSG00000078945.8	501.632	0.0349953	0.121849	0.287202	0.773958	0.999985	Naip2	protein_coding	chr13:100144063-100202092	4846	495.674	507.59	501.632
ENSMUSG00000071203.6	502.637	0.347233	0.145883	2.38021	0.0173026	0.999985	Naip5	protein_coding	chr13:100211739-100246323	5204	442.5	562.774	502.637
ENSMUSG00000078942.8	240.169	0.238809	0.17364	1.37531	0.169035	0.999985	Naip6	protein_coding	chr13:100281121-100317674	6827	220.295	260.042	240.169
ENSMUSG00000082956.3	3.91138	0.432337	1.12773	0.383368	0.701447	0.999985	Naip3	unprocessed_pseudogene	chr13:100339485-100378960	4867	3.33066	4.4921	3.91138
ENSMUSG00000021640.5	3.82626	0.0572002	1.11171	0.0514524	0.958965	0.999985	Naip1	protein_coding	chr13:100407770-100446406	5353	3.76243	3.89009	3.82626
ENSMUSG00000051723.7	1.24969	-0.022231	2.43686	-0.00912279	0.992721	0.999985	Rpl31-ps13	processed_pseudogene	chr13:100415565-100415942	378	1.25673	1.24265	1.24969
ENSMUSG00000021639.14	576.488	0.0450176	0.100356	0.448578	0.653736	0.999985	Gtf2h2	protein_coding	chr13:100460218-100492579	4372	567.57	585.405	576.488
ENSMUSG00000021638.10	5.26348	-0.417599	1.12237	-0.372068	0.709842	0.999985	Ocln	protein_coding	chr13:100496507-100552718	4222	6.02589	4.50108	5.26348
ENSMUSG00000021636.12	54.3848	0.626302	0.384044	1.63081	0.102931	0.999985	Marveld2	protein_coding	chr13:100595957-100616971	3382	42.8823	65.8872	54.3848
ENSMUSG00000021635.11	695.536	0.0261119	0.0914015	0.285684	0.77512	0.999985	Rad17	protein_coding	chr13:100617165-100651059	2846	689.279	701.793	695.536
ENSMUSG00000078941.7	49.8646	0.104285	0.317672	0.328279	0.7427	0.999985	Ak6	protein_coding	chr13:100650979-100666359	2769	48.084	51.6451	49.8646
ENSMUSG00000052293.12	15.9184	-0.134695	0.605362	-0.222504	0.823921	0.999985	Taf9	protein_coding	chr13:100651579-100656060	2120	16.6604	15.1765	15.9184
PROMPT_ENSMUST00000057325.11_ENSMUST00000170347.2	13.2273	-0.543828	0.625251	-0.869775	0.384423	0.999985	NA	NA	NA	NA	15.6715	10.7832	13.2273
ENSMUSG00000048924.11	110.401	-0.104302	0.22469	-0.464205	0.642501	0.999985	Ccdc125	protein_coding	chr13:100669481-100697240	2705	114.354	106.447	110.401
ENSMUSG00000069089.7	574.212	0.00215358	0.0998902	0.0215595	0.982799	0.999985	Cdk7	protein_coding	chr13:100697027-100730942	7595	573.9	574.525	574.212
ENSMUSG00000061474.9	70.0448	0.0741331	0.29779	0.248944	0.803404	0.999985	Mrps36	protein_coding	chr13:100735955-100744659	1274	68.3069	71.7827	70.0448
ENSMUSG00000045273.8	36.2566	0.473509	0.389013	1.21721	0.223525	0.999985	Cenph	protein_coding	chr13:100759674-100775899	1784	30.3569	42.1563	36.2566
ENSMUSG00000085340.1	3.02726	2.93313	1.74877	1.67725	0.0934927	0.999985	Gm16335	processed_pseudogene	chr13:100770464-100770772	309	0.72102	5.33349	3.02726
ENSMUSG00000041431.14	274.66	0.383758	0.151895	2.52648	0.0115212	0.999985	Ccnb1	protein_coding	chr13:100778650-100786570	4217	238.336	310.983	274.66
ENSMUSG00000021629.9	965.751	0.0494562	0.0895704	0.552149	0.580846	0.999985	Slc30a5	protein_coding	chr13:100802649-100833427	3178	949.054	982.449	965.751
ENSMUSG00000104450.1	1.17235	0.437137	2.32742	0.18782	0.851018	0.999985	Gm37830	TEC	chr13:100872780-100876195	837	0.988872	1.35582	1.17235
ENSMUSG00000096789.1	5.26907	0.690634	0.958887	0.720245	0.471374	0.999985	Gm10257	processed_pseudogene	chr13:100946405-100946815	411	4.03028	6.50787	5.26907
ENSMUSG00000041417.13	2103.09	0.139495	0.062995	2.21439	0.0268021	0.999985	Pik3r1	protein_coding	chr13:101680563-101768217	10079	2001.45	2204.73	2103.09
ENSMUSG00000104214.1	103.677	0.146919	0.268205	0.547785	0.58384	0.999985	Gm36638	TEC	chr13:101749720-101751888	2169	98.273	109.081	103.677
ENSMUSG00000102635.1	41.4496	0.0791586	0.379423	0.208629	0.834738	0.999985	Gm36638	TEC	chr13:101752806-101753205	400	40.2142	42.6851	41.4496
ENSMUSG00000021624.7	3489.8	-0.0920801	0.0749714	-1.2282	0.219371	0.999985	Cd180	protein_coding	chr13:102693558-102739629	4509	3601	3378.59	3489.8
ENSMUSG00000034751.13	1289.44	-0.0183292	0.0721685	-0.253978	0.799512	0.999985	Mast4	protein_coding	chr13:102732486-103334497	32204	1297.63	1281.24	1289.44
ENSMUSG00000091906.2	30.2709	0.719785	0.415655	1.73169	0.0833293	0.999985	1700099I09Rik	antisense	chr13:102760255-102761896	885	22.8822	37.6596	30.2709
ENSMUSG00000090329.1	18.6083	-0.171256	0.569705	-0.300604	0.763716	0.999985	Gm17160	antisense	chr13:102762435-102764785	260	19.7509	17.4657	18.6083
ENSMUSG00000091577.2	0.329977	1.82358	4.03656	0.451767	0.651437	0.999985	Gm6211	transcribed_processed_pseudogene	chr13:103159795-103164069	4275	0	0.659953	0.329977
ENSMUSG00000095940.1	2.67707	-0.776305	1.42334	-0.545413	0.58547	0.999985	Gm16416	processed_pseudogene	chr13:103397109-103397591	483	3.37699	1.97714	2.67707
PROMPT_ENSMUST00000179897.1	0.338954	1.85734	4.0336	0.460466	0.645182	0.999985	NA	NA	NA	NA	0	0.677909	0.338954
ENSMUSG00000096642.1	0.169477	0.913565	4.08047	0.223887	0.822845	0.999985	Gm24870	snRNA	chr13:103641926-103642032	107	0	0.338954	0.169477
ENSMUSG00000032621.7	674.957	0.108345	0.112177	0.965846	0.334121	0.999985	Srek1	protein_coding	chr13:103741615-103764504	3985	649.92	699.993	674.957
ENSMUSG00000021709.12	4146.08	-0.00113107	0.0607771	-0.0186102	0.985152	0.999985	Erbb2ip	protein_coding	chr13:103818787-103920514	7939	4147.58	4144.58	4146.08
ENSMUSG00000021710.10	166.835	-0.479172	0.176857	-2.70938	0.00674094	0.999985	Nln	protein_coding	chr13:104023439-104109614	3780	194.29	139.381	166.835
ENSMUSG00000042743.11	28.0833	-0.207597	0.420795	-0.493343	0.62177	0.999985	Sgtb	protein_coding	chr13:104109741-104141735	3072	30.1248	26.0418	28.0833
ENSMUSG00000021711.14	583.326	-0.00322569	0.109308	-0.02951	0.976458	0.999985	Trappc13	protein_coding	chr13:104142149-104178469	5166	584.177	582.474	583.326
ENSMUSG00000021712.12	444.103	-0.125015	0.124586	-1.00344	0.315647	0.999985	Trim23	protein_coding	chr13:104178797-104203372	5747	463.226	424.98	444.103
ENSMUSG00000021713.8	374.211	-0.0632947	0.121415	-0.52131	0.602151	0.999985	Ppwd1	protein_coding	chr13:104205121-104228844	2367	382.47	365.952	374.211
ENSMUSG00000021714.12	56.6024	-0.114386	0.362768	-0.315313	0.752524	0.999985	Cenpk	protein_coding	chr13:104228955-104249615	1830	58.7303	54.4745	56.6024
PROMPT_ENSMUST00000065766.6	62.1195	-0.0919311	0.288213	-0.318969	0.74975	0.999985	NA	NA	NA	NA	64.148	60.0909	62.1195
ENSMUSG00000046169.9	457.172	0.0670032	0.114482	0.58527	0.558366	0.999985	Adamts6	protein_coding	chr13:104287873-104494763	4822	446.676	467.668	457.172
ENSMUSG00000021715.10	296.897	-0.125187	0.139598	-0.896773	0.36984	0.999985	Cwc27	protein_coding	chr13:104631140-104817142	2873	309.895	283.898	296.897
ENSMUSG00000084860.1	45.0568	-0.242174	0.33998	-0.712319	0.476267	0.999985	2610204G07Rik	antisense	chr13:104684931-104694994	992	48.8519	41.2618	45.0568
ENSMUSG00000021716.12	262.326	-0.183917	0.143446	-1.28214	0.199795	0.999985	Srek1ip1	protein_coding	chr13:104792484-104839274	3254	279.075	245.578	262.326
ENSMUSG00000042655.4	0.659953	2.82406	3.35453	0.841864	0.399864	0.999985	Fam159b	protein_coding	chr13:104845283-104863893	1310	0	1.31991	0.659953
ENSMUSG00000021720.10	21.4515	0.98094	0.503259	1.94917	0.0512747	0.999985	Rnf180	protein_coding	chr13:105149352-105271039	1728	14.3969	28.5062	21.4515
ENSMUSG00000077578.1	0.621326	2.74555	3.43011	0.800428	0.423463	0.999985	Gm25631	snoRNA	chr13:105223269-105223398	130	0	1.24265	0.621326
PROMPT_ENSMUST00000187867.1	6.01956	0.383627	1.02668	0.373657	0.708659	0.999985	NA	NA	NA	NA	5.25786	6.78126	6.01956
ENSMUSG00000101308.1	13.6484	-0.546186	0.613402	-0.890421	0.37324	0.999985	Gm28989	antisense	chr13:106788070-106796796	1613	16.203	11.0938	13.6484
ENSMUSG00000042590.14	594.327	0.038965	0.117541	0.331502	0.740265	0.999985	Ipo11	protein_coding	chr13:106794439-106936958	7878	586.236	602.417	594.327
ENSMUSG00000100833.1	50.78	-0.100294	0.340357	-0.294674	0.768243	0.999985	Gm28988	antisense	chr13:106851900-106853846	1897	52.5291	49.0309	50.78
PROMPT_ENSMUST00000022203.8	2.62296	0.00770082	1.74898	0.00440305	0.996487	0.999985	NA	NA	NA	NA	2.60611	2.63981	2.62296
ENSMUSG00000021692.8	321.141	-0.00865122	0.13547	-0.0638608	0.949081	0.999985	Dimt1	protein_coding	chr13:106947129-106960224	2545	322.168	320.114	321.141
ENSMUSG00000021693.17	786.969	0.0391457	0.0926751	0.422397	0.672735	0.999985	Kif2a	protein_coding	chr13:106958996-107022126	7046	776.623	797.315	786.969
ENSMUSG00000077261.1	1.64385	-3.07839	2.00353	-1.53648	0.12442	0.999985	Gm24431	snoRNA	chr13:106990402-106990467	66	2.94875	0.338954	1.64385
PROMPT_ENSMUST00000095459.1	10.4315	0.41136	0.747419	0.550374	0.582063	0.999985	NA	NA	NA	NA	8.97396	11.889	10.4315
ENSMUSG00000071181.1	3.3226	-0.0520357	1.35782	-0.0383229	0.96943	0.999985	3830408C21Rik	protein_coding	chr13:107031963-107033673	1711	3.38405	3.26114	3.3226
ENSMUSG00000049233.6	1.62937	1.93388	1.9286	1.00274	0.315987	0.999985	Apoo-ps	protein_coding	chr13:107413865-107414767	903	0.678223	2.58051	1.62937
PROMPT_ENSMUST00000188490.1	0.164988	0.913565	4.08047	0.223887	0.822845	0.999985	NA	NA	NA	NA	0	0.329977	0.164988
ENSMUSG00000032846.9	346.775	-0.00973715	0.133132	-0.073139	0.941696	0.999985	Zswim6	protein_coding	chr13:107724618-107890064	5456	348.147	345.403	346.775
ENSMUSG00000093334.2	7.0313	-0.465333	0.829024	-0.561302	0.574592	0.999985	Gm22118	miRNA	chr13:107829110-107829280	171	8.15675	5.90586	7.0313
PROMPT_ENSMUST00000095458.4	55.2966	0.00886611	0.310507	0.0285536	0.977221	0.999985	NA	NA	NA	NA	55.1564	55.4367	55.2966
ENSMUSG00000071180.4	378.656	-0.0398235	0.122834	-0.324207	0.745782	0.999985	Smim15	protein_coding	chr13:108046424-108049146	1852	384.003	373.308	378.656
ENSMUSG00000068184.6	27.619	0.158382	0.436881	0.362529	0.716957	0.999985	Ndufaf2	protein_coding	chr13:108052590-108158625	679	26.1195	29.1185	27.619
ENSMUSG00000021694.16	155.898	0.035189	0.199474	0.176409	0.859973	0.999985	Ercc8	protein_coding	chr13:108158731-108195364	7657	154.161	157.635	155.898
PROMPT_ENSMUST00000022207.8	2.20451	0.40739	1.83307	0.222244	0.824124	0.999985	NA	NA	NA	NA	1.88509	2.52393	2.20451
ENSMUSG00000021696.8	7.29417	0.622739	0.813939	0.765093	0.444216	0.999985	Elovl7	protein_coding	chr13:108214404-108287105	5435	5.7437	8.84464	7.29417
ENSMUSG00000090358.1	1.2848	1.59146	2.2574	0.704999	0.480811	0.999985	Gm2822	processed_transcript	chr13:108313099-108316273	2910	0.628363	1.94123	1.2848
ENSMUSG00000021697.10	30.2085	0.537348	0.420191	1.27882	0.200961	0.999985	Depdc1b	protein_coding	chr13:108316332-108407782	3350	24.6311	35.7858	30.2085
ENSMUSG00000021699.15	113.727	-0.162796	0.231731	-0.702522	0.482353	0.999985	Pde4d	protein_coding	chr13:108449948-109953461	12006	120.199	107.255	113.727
ENSMUSG00000059751.7	171.592	-0.122656	0.210056	-0.583919	0.559275	0.999985	Rps3a3	processed_pseudogene	chr13:108670603-108671397	795	178.992	164.192	171.592
ENSMUSG00000045609.5	0.690487	-0.110777	3.0772	-0.0359993	0.971283	0.999985	Gm5455	processed_pseudogene	chr13:110304776-110305504	729	0.72102	0.659953	0.690487
ENSMUSG00000046006.5	223.381	0.0218217	0.211768	0.103045	0.917927	0.999985	Gapt	protein_coding	chr13:110352615-110357172	2055	221.755	225.007	223.381
ENSMUSG00000021701.7	132.657	0.152968	0.248974	0.614393	0.538955	0.999985	Plk2	protein_coding	chr13:110395044-110400844	2802	125.495	139.819	132.657
ENSMUSG00000055194.3	0.659953	2.82406	3.35453	0.841864	0.399864	0.999985	Actbl2	protein_coding	chr13:111255013-111257749	2737	0	1.31991	0.659953
ENSMUSG00000081277.1	1.69853	0.522604	1.85166	0.282236	0.777763	0.999985	Gm15285	processed_pseudogene	chr13:111361203-111361675	473	1.39924	1.99782	1.69853
ENSMUSG00000032745.15	3043.44	0.0272147	0.0599547	0.453921	0.649886	0.999985	Gpbp1	protein_coding	chr13:111425680-111490111	3905	3015.11	3071.76	3043.44
ENSMUSG00000096842.1	2662.69	-0.116054	0.0654952	-1.77194	0.0764046	0.999985	Gm10736	processed_pseudogene	chr13:111593534-111593611	78	2770	2555.37	2662.69
ENSMUSG00000032727.11	577.696	-0.00875526	0.107682	-0.0813064	0.935198	0.999985	Mier3	protein_coding	chr13:111686178-111718596	5846	579.4	575.993	577.696
ENSMUSG00000084217.2	0.475651	2.35818	3.47638	0.678344	0.497554	0.999985	Gm15488	unitary_pseudogene	chr13:111721479-111724334	670	0	0.951303	0.475651
ENSMUSG00000021754.15	4481.17	0.0232202	0.0532978	0.435669	0.663077	0.999985	Map3k1	protein_coding	chr13:111746428-111808993	7447	4444.75	4517.58	4481.17
ENSMUSG00000085204.1	4.96722	0.138544	1.0153	0.136456	0.891461	0.999985	Gm15327	processed_transcript	chr13:111809141-111811039	752	4.73343	5.20101	4.96722
ENSMUSG00000086861.1	2.16804	-0.236259	1.67268	-0.141246	0.887675	0.999985	Gm15325	lincRNA	chr13:111850316-111852622	697	2.33825	1.99782	2.16804
PROMPT_ENSMUST00000139397.1	1.61342	2.00638	2.0879	0.960954	0.336575	0.999985	NA	NA	NA	NA	0.628363	2.59847	1.61342
ENSMUSG00000086057.1	0.624844	-0.0231874	3.19234	-0.00726346	0.994205	0.999985	Gm15324	lincRNA	chr13:111856996-111858505	355	0.628363	0.621326	0.624844
PROMPT_ENSMUST00000128198.1	0.678223	-2.91263	3.31982	-0.877345	0.3803	0.999985	NA	NA	NA	NA	1.35645	0	0.678223
ENSMUSG00000086111.1	37.299	-0.365087	0.379663	-0.961607	0.336247	0.999985	Gm15326	lincRNA	chr13:111867936-111874730	1681	41.9311	32.6669	37.299
ENSMUSG00000082433.2	67.4869	-0.00175361	0.320603	-0.00546973	0.995636	0.999985	Gm9025	processed_pseudogene	chr13:111882393-111884177	1575	67.5181	67.4557	67.4869
PROMPT_ENSMUST00000142621.1	1.03842	0.928193	2.64436	0.351009	0.725582	0.999985	NA	NA	NA	NA	0.72102	1.35582	1.03842
PROMPT_ENSMUST00000156109.1	0.496202	-2.466	3.42106	-0.720829	0.471015	0.999985	NA	NA	NA	NA	0.992404	0	0.496202
ENSMUSG00000049985.12	2.69759	0.680909	1.58874	0.428585	0.668225	0.999985	Ankrd55	protein_coding	chr13:112288451-112384002	3577	2.07747	3.31772	2.69759
ENSMUSG00000088991.1	0.169477	0.913565	4.08047	0.223887	0.822845	0.999985	Gm22768	snRNA	chr13:112291121-112291273	153	0	0.338954	0.169477
ENSMUSG00000021756.10	915.443	-0.0741568	0.0911855	-0.813251	0.416074	0.999985	Il6st	protein_coding	chr13:112464070-112510086	11099	938.966	891.921	915.443
ENSMUSG00000050377.7	0.329977	1.82358	4.03656	0.451767	0.651437	0.999985	Il31ra	protein_coding	chr13:112522810-112580662	3665	0	0.659953	0.329977
ENSMUSG00000021758.11	21.8579	-0.00495419	0.471908	-0.0104982	0.991624	0.999985	Ddx4	protein_coding	chr13:112598333-112652310	2849	21.9004	21.8155	21.8579
PROMPT_ENSMUST00000052514.4	26.3254	-0.175429	0.465555	-0.376818	0.706309	0.999985	NA	NA	NA	NA	27.9298	24.7211	26.3254
ENSMUSG00000047789.4	913.863	-0.0161043	0.0820984	-0.196159	0.844486	0.999985	Slc38a9	protein_coding	chr13:112660766-112738743	8904	918.873	908.852	913.863
ENSMUSG00000021759.11	387.432	-0.059708	0.12364	-0.482918	0.629154	0.999985	Ppap2a	protein_coding	chr13:112800894-112867881	1635	395.463	379.402	387.432
ENSMUSG00000016018.3	1253.51	0.0310893	0.0827253	0.375813	0.707056	0.999985	Skiv2l2	protein_coding	chr13:112867780-112927380	3309	1240.23	1266.78	1253.51
ENSMUSG00000098067.1	23.8734	0.432813	0.46599	0.928803	0.352991	0.999985	Gm26943	processed_pseudogene	chr13:112884226-112885182	957	20.3402	27.4066	23.8734
PROMPT_ENSMUST00000038574.5	1.79683	0.298078	1.82567	0.16327	0.870306	0.999985	NA	NA	NA	NA	1.59584	1.99782	1.79683
ENSMUSG00000042426.5	601.695	-0.119067	0.107109	-1.11165	0.26629	0.999985	Dhx29	protein_coding	chr13:112927730-112969431	4405	626.323	577.066	601.695
PROMPT_ENSMUST00000038404.4	0.157091	-1.00999	4.08047	-0.247518	0.804508	0.999985	NA	NA	NA	NA	0.314181	0	0.157091
ENSMUSG00000042417.4	4.59336	-0.631055	1.18639	-0.531911	0.594788	0.999985	Ccno	protein_coding	chr13:112987802-112990778	1876	5.59697	3.58976	4.59336
ENSMUSG00000074651.2	0.169556	-1.00999	4.08047	-0.247518	0.804508	0.999985	Mcidas	protein_coding	chr13:112993868-113000394	2354	0.339112	0	0.169556
ENSMUSG00000023132.7	0.314181	-1.81699	4.04609	-0.449073	0.653379	0.999985	Gzma	protein_coding	chr13:113093825-113100979	878	0.628363	0	0.314181
ENSMUSG00000042364.10	505.576	0.171102	0.114231	1.49786	0.13417	0.999985	Snx18	protein_coding	chr13:113592180-113618564	4446	475.796	535.355	505.576
PROMPT_ENSMUST00000091201.6	20.5859	-0.608508	0.50115	-1.21422	0.224663	0.999985	NA	NA	NA	NA	24.8564	16.3155	20.5859
ENSMUSG00000042348.9	114.536	0.306414	0.2339	1.31002	0.19019	0.999985	Arl15	protein_coding	chr13:113794505-114157461	3364	102.557	126.515	114.536
ENSMUSG00000021764.6	273.551	0.103886	0.149726	0.693836	0.487785	0.999985	Ndufs4	protein_coding	chr13:114287795-114388094	1534	263.84	283.261	273.551
ENSMUSG00000021765.7	0.314181	-1.81699	4.04609	-0.449073	0.653379	0.999985	Fst	protein_coding	chr13:114452262-114458730	2337	0.628363	0	0.314181
ENSMUSG00000015536.12	133.075	0.0809576	0.203463	0.397899	0.690705	0.999985	Mocs2	protein_coding	chr13:114818236-114832275	9054	129.354	136.795	133.075
ENSMUSG00000015533.8	6.05505	-0.545254	0.910112	-0.599106	0.549102	0.999985	Itga2	protein_coding	chr13:114835916-114932041	4214	7.19281	4.91728	6.05505
ENSMUSG00000042275.8	136.592	-0.336842	0.209945	-1.60442	0.108621	0.999985	Pelo	protein_coding	chr13:115088357-115090188	1600	152.443	120.741	136.592
ENSMUSG00000061669.6	4.19775	0.660871	1.20086	0.550333	0.582091	0.999985	Gm6404	processed_pseudogene	chr13:116153781-116154134	354	3.23447	5.16103	4.19775
ENSMUSG00000021725.8	1411.43	0.0550872	0.0739174	0.745254	0.456118	0.999985	Parp8	protein_coding	chr13:116854824-117025516	3088	1384.89	1437.96	1411.43
ENSMUSG00000091423.1	4.16548	-0.636998	1.08191	-0.588774	0.556013	0.999985	Gm17509	protein_coding	chr13:117218701-117221075	2375	5.07255	3.25842	4.16548
ENSMUSG00000021728.7	332.306	-0.134282	0.153033	-0.877475	0.380229	0.999985	Emb	protein_coding	chr13:117220625-117274098	2253	347.786	316.826	332.306
ENSMUSG00000094518.1	44.4302	-0.427425	0.369415	-1.15703	0.24726	0.999985	Gm6421	processed_pseudogene	chr13:117358212-117358622	411	50.9227	37.9376	44.4302
ENSMUSG00000021731.9	273.544	-0.0624749	0.150437	-0.415289	0.677931	0.999985	Mrps30	protein_coding	chr13:118380110-118387252	1590	279.611	267.478	273.544
ENSMUSG00000097411.1	0.699464	-0.0803503	3.06275	-0.0262347	0.97907	0.999985	B430218F22Rik	protein_coding	chr13:118386630-118388124	1495	0.72102	0.677909	0.699464
ENSMUSG00000025453.14	546.427	0.00994939	0.11477	0.08669	0.930918	0.999985	Nnt	protein_coding	chr13:119335448-119408997	7037	544.323	548.531	546.427
PROMPT_ENSMUST00000109203.6	1.10506	0.35925	2.36942	0.151619	0.879487	0.999985	NA	NA	NA	NA	0.967474	1.24265	1.10506
ENSMUSG00000025451.13	906.547	0.0403052	0.0839908	0.479876	0.631315	0.999985	Paip1	protein_coding	chr13:119428601-119458218	3456	894.094	918.999	906.547
PROMPT_ENSMUST00000026519.8	54.079	0.0241845	0.329302	0.0734416	0.941455	0.999985	NA	NA	NA	NA	53.5784	54.5795	54.079
ENSMUSG00000062822.7	972.39	-0.0454835	0.0884116	-0.514452	0.606936	0.999985	4833420G17Rik	protein_coding	chr13:119462759-119486117	2574	987.512	957.267	972.39
ENSMUSG00000025450.4	97.5868	-0.297362	0.228254	-1.30277	0.192654	0.999985	Gm9752	processed_transcript	chr13:119473804-119476761	2659	107.614	87.5596	97.5868
ENSMUSG00000074635.2	8.90115	-0.952045	0.822259	-1.15784	0.246929	0.999985	3110070M22Rik	protein_coding	chr13:119487261-119488383	1123	11.7659	6.03644	8.90115
ENSMUSG00000074634.9	16.3067	-0.179492	0.728184	-0.246492	0.805301	0.999985	Gm7120	protein_coding	chr13:119487941-119610458	3429	17.2706	15.3427	16.3067
ENSMUSG00000094114.1	23.964	0.132165	0.534624	0.247211	0.804745	0.999985	Gm21967	protein_coding	chr13:119606650-119610458	1648	22.8742	25.0538	23.964
PROMPT_ENSMUST00000099241.2	2.0342	-0.00293951	3.81519	-0.000770474	0.999385	0.999985	NA	NA	NA	NA	2.03467	2.03373	2.0342
ENSMUSG00000074715.2	0.983112	1.0508	2.47701	0.424222	0.671404	0.999985	Ccl28	protein_coding	chr13:119623819-119654354	3735	0.628363	1.33786	0.983112
PROMPT_ENSMUST00000189831.1	11.1541	-1.07393	0.704446	-1.5245	0.127383	0.999985	NA	NA	NA	NA	15.1494	7.15884	11.1541
ENSMUSG00000099872.1	3.26157	0.868599	1.2809	0.678118	0.497697	0.999985	1700074H08Rik	lincRNA	chr13:119680040-119681588	555	2.29546	4.22768	3.26157
PROMPT_ENSMUST00000179869.1	13.6626	0.0233137	0.615988	0.0378478	0.969809	0.999985	NA	NA	NA	NA	13.5543	13.7709	13.6626
ENSMUSG00000093930.1	1559.95	0.125737	0.0871489	1.44278	0.149083	0.999985	Hmgcs1	protein_coding	chr13:119690462-119708086	3233	1492.53	1627.37	1559.95
ENSMUSG00000095930.1	59.9304	0.482873	0.328438	1.47021	0.141505	0.999985	Nim1k	protein_coding	chr13:119710094-119755882	8466	49.9445	69.9163	59.9304
ENSMUSG00000094870.5	1225.65	-0.025359	0.087866	-0.28861	0.772879	0.999985	Zfp131	protein_coding	chr13:119765187-119790805	3067	1236.71	1214.58	1225.65
PROMPT_ENSMUST00000179131.1	0.314181	-1.81699	4.04609	-0.449073	0.653379	0.999985	NA	NA	NA	NA	0.628363	0	0.314181
ENSMUSG00000103877.2	0.338954	1.85734	4.0336	0.460466	0.645182	0.999985	Gm21358	processed_pseudogene	chr13:119864848-119873075	1659	0	0.677909	0.338954
ENSMUSG00000096284.2	0.164988	0.913565	4.08047	0.223887	0.822845	0.999985	Tcstv1	protein_coding	chr13:119893388-119894785	1398	0	0.329977	0.164988
ENSMUSG00000096175.3	0.503943	2.43125	3.40274	0.714498	0.474919	0.999985	Gm21761	protein_coding	chr13:119912095-119929272	1374	0	1.00789	0.503943
PROMPT_ENSMUST00000178019.1	0.329977	1.82358	4.03656	0.451767	0.651437	0.999985	NA	NA	NA	NA	0	0.659953	0.329977
ENSMUSG00000095367.1	0.628363	-2.81343	3.41397	-0.824091	0.409888	0.999985	Gm20784	processed_pseudogene	chr13:119962244-119963227	984	1.25673	0	0.628363
PROMPT_ENSMUST00000179334.1	0.778417	1.78651	2.94722	0.606168	0.544403	0.999985	NA	NA	NA	NA	0.314181	1.24265	0.778417
ENSMUSG00000095709.1	13.8262	-0.738968	0.686519	-1.0764	0.281749	0.999985	Gm21378	processed_pseudogene	chr13:120099349-120100332	984	17.3482	10.3041	13.8262
ENSMUSG00000078180.3	118.524	-0.276283	0.238173	-1.16001	0.246046	0.999985	Gm20900	processed_pseudogene	chr13:120304194-120304655	462	129.98	107.069	118.524
PROMPT_ENSMUST00000081558.7	5.86218	0.0253738	0.921593	0.0275326	0.978035	0.999985	NA	NA	NA	NA	5.8185	5.90586	5.86218
ENSMUSG00000094796.1	7.99416	-0.817018	0.830348	-0.983946	0.325142	0.999985	BC147527	protein_coding	chr13:120308146-120308649	504	10.1956	5.79269	7.99416
ENSMUSG00000079101.3	4.27581	-1.14594	1.15573	-0.991529	0.321427	0.999985	Gm2904	processed_pseudogene	chr14:3051653-3052499	847	5.88622	2.66539	4.27581
ENSMUSG00000095512.1	8.30571	-1.11646	0.808582	-1.38076	0.167352	0.999985	Gm17222	processed_pseudogene	chr14:3210975-3211821	847	11.3835	5.22795	8.30571
ENSMUSG00000079386.6	0.338954	1.85734	4.0336	0.460466	0.645182	0.999985	Gm3173	protein_coding	chr14:4430992-4519452	647	0	0.677909	0.338954
ENSMUSG00000090707.6	0.157091	-1.00999	4.08047	-0.247518	0.804508	0.999985	Gm8237	protein_coding	chr14:5857918-5880382	2055	0.314181	0	0.157091
ENSMUSG00000091613.1	0.819252	0.508916	2.66159	0.191207	0.848363	0.999985	Gm17046	processed_pseudogene	chr14:5877076-5877925	850	0.678223	0.960281	0.819252
ENSMUSG00000095991.1	0.98424	0.933454	2.32823	0.400928	0.688473	0.999985	Gm17048	processed_pseudogene	chr14:5958445-5959291	847	0.678223	1.29026	0.98424
ENSMUSG00000094737.1	0.164988	0.913565	4.08047	0.223887	0.822845	0.999985	Gm17045	processed_pseudogene	chr14:6034967-6035810	844	0	0.329977	0.164988
ENSMUSG00000079396.4	0.157091	-1.00999	4.08047	-0.247518	0.804508	0.999985	Gm3411	protein_coding	chr14:6259747-6287250	1991	0.314181	0	0.157091
ENSMUSG00000091754.6	2.19509	-0.283785	1.56548	-0.181277	0.85615	0.999985	Gm3636	protein_coding	chr14:6735685-6742332	1746	2.41305	1.97714	2.19509
ENSMUSG00000094242.2	1.18151	-2.52823	2.35082	-1.07547	0.282165	0.999985	Gm5456	processed_pseudogene	chr14:7241442-7242285	844	2.02407	0.338954	1.18151
ENSMUSG00000096579.1	7.13481	-1.11323	0.85536	-1.30148	0.193095	0.999985	Gm17121	processed_pseudogene	chr14:7565259-7566105	847	9.77752	4.4921	7.13481
ENSMUSG00000072723.8	19.9355	2.13563e-05	0.555044	3.84768e-05	0.999969	0.999985	Gm10044	processed_transcript	chr14:7744063-7791651	2634	19.8876	19.9833	19.9355
ENSMUSG00000084775.2	5.97345	-0.393948	0.924106	-0.426302	0.669888	0.999985	Gm16741	processed_transcript	chr14:7749945-7775528	1818	6.80384	5.14307	5.97345
ENSMUSG00000097169.1	0.155332	0.913565	4.08047	0.223887	0.822845	0.999985	Gm26661	protein_coding	chr14:7791587-7792057	471	0	0.310663	0.155332
PROMPT_ENSMUST00000052678.8	1.0296	-1.07944	2.43718	-0.442904	0.657835	0.999985	NA	NA	NA	NA	1.39924	0.659953	1.0296
ENSMUSG00000025278.8	2765.78	-0.00122909	0.0636611	-0.0193067	0.984596	0.999985	Flnb	protein_coding	chr14:7817957-7951588	9100	2767.56	2764	2765.78
ENSMUSG00000025279.7	340.876	0.240772	0.13667	1.7617	0.0781195	0.999985	Dnase1l3	protein_coding	chr14:7964533-7994573	5151	312.634	369.118	340.876
ENSMUSG00000025277.11	227.822	-0.0912878	0.165388	-0.55196	0.580976	0.999985	Abhd6	protein_coding	chr14:8002902-8056555	2157	234.807	220.838	227.822
PROMPT_ENSMUST00000023924.3	0.338954	1.85734	4.0336	0.460466	0.645182	0.999985	NA	NA	NA	NA	0	0.677909	0.338954
ENSMUSG00000023156.3	199.148	-0.0736167	0.172534	-0.426679	0.669613	0.999985	Rpp14	protein_coding	chr14:8080367-8091834	2401	204.24	194.057	199.148
PROMPT_ENSMUST00000036682.7_ENSMUST00000112689.6	3.48895	0.089902	1.16611	0.0770956	0.938547	0.999985	NA	NA	NA	NA	3.38052	3.59738	3.48895
ENSMUSG00000033885.12	7503.63	0.109929	0.0530494	2.07221	0.0382461	0.999985	Pxk	protein_coding	chr14:8098213-8165111	2840	7217.61	7789.65	7503.63
ENSMUSG00000021748.8	1006.94	0.0359387	0.0849281	0.423166	0.672174	0.999985	Pdhb	protein_coding	chr14:8165991-8172992	1485	994.493	1019.39	1006.94
PROMPT_ENSMUST00000022272.10	0.164988	0.913565	4.08047	0.223887	0.822845	0.999985	NA	NA	NA	NA	0	0.329977	0.164988
ENSMUSG00000021752.10	120.885	0.242802	0.210444	1.15376	0.248599	0.999985	Kctd6	protein_coding	chr14:8214148-8223567	3253	110.656	131.115	120.885
ENSMUSG00000021751.11	0.169556	-1.00999	4.08047	-0.247518	0.804508	0.999985	Acox2	protein_coding	chr14:8225511-8259353	3703	0.339112	0	0.169556
ENSMUSG00000045799.5	260.899	-0.114109	0.149471	-0.76342	0.445213	0.999985	Gm9800	pseudogene	chr14:8799589-8800504	914	271.292	250.507	260.899
ENSMUSG00000060579.10	48.0359	-0.24158	0.329124	-0.734007	0.462945	0.999985	Fhit	protein_coding	chr14:9550092-11162035	1491	52.0223	44.0494	48.0359
ENSMUSG00000089795.1	1.77392	2.16726	1.87407	1.15645	0.247497	0.999985	Hmgb3-ps	processed_pseudogene	chr14:9863102-9863702	601	0.628363	2.91947	1.77392
ENSMUSG00000089686.1	2.34606	1.29556	1.78933	0.724049	0.469035	0.999985	Mnd1-ps	processed_pseudogene	chr14:9886026-9886629	604	1.35645	3.33568	2.34606
ENSMUSG00000065328.1	0.690487	-0.110777	3.0772	-0.0359993	0.971283	0.999985	Gm22053	snoRNA	chr14:10478674-10478873	200	0.72102	0.659953	0.690487
ENSMUSG00000089833.1	1.00348	2.1964	2.48527	0.883765	0.376823	0.999985	Fhitos	antisense	chr14:10738553-10779001	1511	0.339112	1.66784	1.00348
PROMPT_ENSMUST00000162199.1	0.653136	0.0757056	3.14093	0.0241029	0.980771	0.999985	NA	NA	NA	NA	0.628363	0.677909	0.653136
ENSMUSG00000089785.1	0.624844	-0.0231874	3.19234	-0.00726346	0.994205	0.999985	Slc25a5-ps	processed_pseudogene	chr14:11179793-11180618	826	0.628363	0.621326	0.624844
ENSMUSG00000033111.13	957.392	-0.131097	0.0845788	-1.55	0.121141	0.999985	3830406C13Rik	protein_coding	chr14:12284209-12303231	2477	1000.94	913.847	957.392
ENSMUSG00000091818.2	141.675	0.13049	0.201238	0.648436	0.516703	0.999985	Rpl19-ps4	processed_pseudogene	chr14:13777814-13778440	627	135.336	148.014	141.675
ENSMUSG00000079357.6	12.9932	0.897274	0.622066	1.44241	0.149187	0.999985	Gm11100	antisense	chr14:13918444-13949558	2134	9.0779	16.9085	12.9932
ENSMUSG00000053453.8	311.885	-0.0661586	0.137307	-0.48183	0.629927	0.999985	Thoc7	protein_coding	chr14:13949014-13961225	883	319.072	304.699	311.885
PROMPT_ENSMUST00000022257.2	32.2579	0.120893	0.424291	0.284929	0.775699	0.999985	NA	NA	NA	NA	30.9355	33.5804	32.2579
ENSMUSG00000021738.4	1233.18	0.0308846	0.0737172	0.41896	0.675245	0.999985	Atxn7	protein_coding	chr14:14012491-14107296	6847	1220.02	1246.34	1233.18
ENSMUSG00000021737.3	638.385	0.0726764	0.103257	0.703838	0.481534	0.999985	Psmd6	protein_coding	chr14:14112184-14120984	2326	622.589	654.18	638.385
ENSMUSG00000072707.1	0.180255	-1.00999	4.08047	-0.247518	0.804508	0.999985	Olfr31	protein_coding	chr14:14328113-14329066	954	0.36051	0	0.180255
PROMPT_ENSMUST00000090591.2	22.1624	0.012831	0.48419	0.0265	0.978859	0.999985	NA	NA	NA	NA	22.0186	22.3062	22.1624
ENSMUSG00000068758.7	258.945	0.118317	0.144709	0.817621	0.413573	0.999985	Il3ra	protein_coding	chr14:14346495-14355490	1394	248.439	269.451	258.945
PROMPT_ENSMUST00000057015.6	82.0488	0.744529	0.315626	2.35889	0.0183296	0.999985	NA	NA	NA	NA	61.2614	102.836	82.0488
ENSMUSG00000042567.17	3.14645	-4.07786	1.7296	-2.35769	0.0183892	0.999985	Nek10	protein_coding	chr14:14820765-15006743	5717	5.95395	0.338954	3.14645
ENSMUSG00000097547.5	0.314181	-1.81699	4.04609	-0.449073	0.653379	0.999985	B230110C06Rik	lincRNA	chr14:15437623-15452423	1599	0.628363	0	0.314181
ENSMUSG00000021786.10	205.684	-0.133737	0.162917	-0.820889	0.411709	0.999985	Oxsm	protein_coding	chr14:16238656-16249808	4082	215.28	196.088	205.684
ENSMUSG00000021785.7	324.263	-0.128434	0.132466	-0.969563	0.332265	0.999985	Ngly1	protein_coding	chr14:16249280-16311926	5274	338.849	309.676	324.263
PROMPT_ENSMUST00000017629.8	5.68355	-0.55902	1.02834	-0.543612	0.586709	0.999985	NA	NA	NA	NA	6.7681	4.599	5.68355
ENSMUSG00000017485.8	3084.41	0.0571097	0.0607785	0.939637	0.347404	0.999985	Top2b	protein_coding	chr14:16365179-16430787	6355	3023.82	3145	3084.41
ENSMUSG00000017491.8	43.2509	-0.26468	0.36644	-0.722302	0.470109	0.999985	Rarb	protein_coding	chr14:16430842-16575472	3034	47.2269	39.2749	43.2509
PROMPT_ENSMUST00000022303.11_ENSMUST00000091471.8	1.27814	-1.62347	2.25669	-0.719404	0.471892	0.999985	NA	NA	NA	NA	1.93495	0.621326	1.27814
ENSMUSG00000021779.14	50.1428	-0.232614	0.321848	-0.722744	0.469837	0.999985	Thrb	protein_coding	chr14:17660960-18038088	6555	54.2066	46.079	50.1428
PROMPT_ENSMUST00000198558.1	0.339112	-1.91247	4.03731	-0.473698	0.635715	0.999985	NA	NA	NA	NA	0.678223	0	0.339112
ENSMUSG00000105635.1	0.314181	-1.81699	4.04609	-0.449073	0.653379	0.999985	CU024892.1	miRNA	chr14:18200675-18200753	79	0.628363	0	0.314181
ENSMUSG00000021775.10	136.63	0.0292442	0.227866	0.128339	0.89788	0.999985	Nr1d2	protein_coding	chr14:18204054-18239127	5001	135.346	137.913	136.63
ENSMUSG00000012405.13	7371.8	-0.0596414	0.069428	-0.85904	0.390319	0.999985	Rpl15	protein_coding	chr14:18267823-18271391	2397	7523.65	7219.94	7371.8
ENSMUSG00000021772.12	106.645	0.139659	0.224806	0.621243	0.53444	0.999985	Nkiras1	protein_coding	chr14:18271136-18283942	5430	101.445	111.845	106.645
ENSMUSG00000021774.10	511.182	-0.0189983	0.114269	-0.16626	0.867952	0.999985	Ube2e1	protein_coding	chr14:18282722-18331859	4457	514.395	507.97	511.182
ENSMUSG00000035129.5	6.82986	0.387557	0.892569	0.434204	0.66414	0.999985	Gm6781	processed_pseudogene	chr14:18531363-18532460	1098	5.8975	7.76222	6.82986
ENSMUSG00000058317.9	0.339112	-1.91247	4.03731	-0.473698	0.635715	0.999985	Ube2e2	protein_coding	chr14:18573575-18894267	4671	0.678223	0	0.339112
ENSMUSG00000093760.1	0.339112	-1.91247	4.03731	-0.473698	0.635715	0.999985	Gm20678	processed_pseudogene	chr14:18587517-18590427	1051	0.678223	0	0.339112
ENSMUSG00000093561.1	0.329977	1.82358	4.03656	0.451767	0.651437	0.999985	Gm20699	processed_pseudogene	chr14:18712339-18714502	2164	0	0.659953	0.329977
ENSMUSG00000077689.1	0.339112	-1.91247	4.03731	-0.473698	0.635715	0.999985	Gm22499	snoRNA	chr14:18814169-18814303	135	0.678223	0	0.339112
ENSMUSG00000095280.1	8.07083	1.00125	0.915427	1.09375	0.274065	0.999985	Gm21738	protein_coding	chr14:19415857-19418930	681	5.37239	10.7693	8.07083
ENSMUSG00000093979.5	6.26679	1.48457	1.02228	1.45222	0.146442	0.999985	Gm2237	protein_coding	chr14:19563801-19585135	1938	3.26646	9.26711	6.26679
PROMPT_ENSMUST00000167151.1	0.72102	-2.99164	3.24712	-0.921321	0.356883	0.999985	NA	NA	NA	NA	1.44204	0	0.72102
ENSMUSG00000021806.3	5.92105	0.330645	1.08804	0.30389	0.761212	0.999985	Nid2	protein_coding	chr14:19751257-19811787	4884	5.26866	6.57343	5.92105
ENSMUSG00000021807.5	1275.12	-0.0814246	0.0775724	-1.04966	0.293875	0.999985	2700060E02Rik	protein_coding	chr14:19811402-19823823	1510	1311.11	1239.13	1275.12
ENSMUSG00000043004.11	2215.5	-0.0575115	0.0674487	-0.85267	0.393842	0.999985	Gng2	protein_coding	chr14:19872559-19977627	4390	2259.83	2171.18	2215.5
ENSMUSG00000045107.4	59.7255	-0.292947	0.342005	-0.856556	0.39169	0.999985	Saysd1	protein_coding	chr14:20075646-20083172	2294	65.7515	53.6995	59.7255
ENSMUSG00000023243.8	81.4947	0.181021	0.264665	0.683963	0.493998	0.999985	Kcnk5	protein_coding	chr14:20140058-20181782	3364	76.379	86.6104	81.4947
ENSMUSG00000021809.9	126.576	0.207078	0.219046	0.945366	0.344472	0.999985	Nudt13	protein_coding	chr14:20294690-20317575	2523	117.671	135.48	126.576
ENSMUSG00000021810.2	1186.44	0.0245601	0.0784514	0.313061	0.754234	0.999985	Ecd	protein_coding	chr14:20319859-20348121	3125	1176.51	1196.38	1186.44
ENSMUSG00000039599.13	293.807	-0.0546822	0.145914	-0.374757	0.707841	0.999985	Fam149b	protein_coding	chr14:20348162-20383489	3146	299.42	288.195	293.807
ENSMUSG00000021811.6	471.832	0.0500405	0.123031	0.406731	0.684205	0.999985	Dnajc9	protein_coding	chr14:20384638-20388910	1631	463.564	480.099	471.832
ENSMUSG00000049960.3	254.489	-0.141931	0.190522	-0.744958	0.456297	0.999985	Mrps16	protein_coding	chr14:20391231-20393555	566	267.153	241.824	254.489
ENSMUSG00000039543.13	3.64224	0.207697	1.17863	0.176219	0.860122	0.999985	Cfap70	protein_coding	chr14:20394190-20452226	4315	3.38405	3.90042	3.64224
ENSMUSG00000021814.14	1602.93	0.047405	0.0687807	0.68922	0.490685	0.999985	Anxa7	protein_coding	chr14:20455261-20480133	2965	1576.35	1629.51	1602.93
ENSMUSG00000021815.3	77.6873	0.151174	0.266161	0.567979	0.570049	0.999985	Mss51	protein_coding	chr14:20482864-20496901	1829	73.6085	81.766	77.6873
ENSMUSG00000021816.8	2393.78	-0.0624517	0.0606235	-1.03016	0.302937	0.999985	Ppp3cb	protein_coding	chr14:20499364-20546573	6018	2445.95	2341.6	2393.78
ENSMUSG00000084925.5	18.2544	0.314234	0.521078	0.603047	0.546478	0.999985	1810062O18Rik	antisense	chr14:20546079-20570687	1390	16.2956	20.2132	18.2544
ENSMUSG00000034235.14	253.747	0.0468818	0.152371	0.307682	0.758324	0.999985	Usp54	protein_coding	chr14:20548912-20618354	8921	249.623	257.872	253.747
PROMPT_ENSMUST00000190699.1	18.3202	-0.0449106	0.52581	-0.0854123	0.931934	0.999985	NA	NA	NA	NA	18.6019	18.0386	18.3202
ENSMUSG00000099966.1	84.9128	-0.248076	0.265205	-0.935412	0.349576	0.999985	2810402E24Rik	antisense	chr14:20641009-20644048	3040	92.2549	77.5707	84.9128
ENSMUSG00000068697.6	0.648647	0.0559692	2.92772	0.019117	0.984748	0.999985	Myoz1	protein_coding	chr14:20649102-20656540	1294	0.628363	0.668931	0.648647
ENSMUSG00000039376.11	7.40173	0.243643	0.926917	0.262853	0.792664	0.999985	Synpo2l	protein_coding	chr14:20658946-20668354	4629	6.76104	8.04241	7.40173
PROMPT_ENSMUST00000048657.8	18.8028	-0.0771668	0.521072	-0.148092	0.88227	0.999985	NA	NA	NA	NA	19.3156	18.2899	18.8028
ENSMUSG00000039367.9	3271.22	0.066345	0.0589902	1.12468	0.260725	0.999985	Sec24c	protein_coding	chr14:20674321-20694850	4446	3196.06	3346.38	3271.22
ENSMUSG00000097577.1	101.108	-0.281211	0.236903	-1.18703	0.235216	0.999985	6230400D17Rik	lincRNA	chr14:20687236-20703012	1554	110.997	91.2184	101.108
ENSMUSG00000098602.1	0.540765	-2.57625	3.62672	-0.710353	0.477485	0.999985	Mir6946	miRNA	chr14:20690635-20690703	69	1.08153	0	0.540765
ENSMUSG00000039357.1	296.516	-0.0128928	0.153147	-0.0841859	0.932909	0.999985	Fut11	protein_coding	chr14:20694968-20700197	3344	298.086	294.945	296.516
ENSMUSG00000095087.1	12.3204	-0.680106	0.703037	-0.967384	0.333352	0.999985	Gm25328	snRNA	chr14:20701523-20701629	107	15.1363	9.50459	12.3204
ENSMUSG00000063787.3	107.637	-0.10195	0.219072	-0.46537	0.641667	0.999985	Chchd1	protein_coding	chr14:20703027-20704417	587	111.466	103.808	107.637
PROMPT_ENSMUST00000022358.7	13.1159	0.0779145	0.647694	0.120295	0.904249	0.999985	NA	NA	NA	NA	12.7406	13.4912	13.1159
ENSMUSG00000021819.10	1699.7	0.0446326	0.0691766	0.645198	0.518799	0.999985	Zswim8	protein_coding	chr14:20707552-20723618	6072	1673.61	1725.79	1699.7
ENSMUSG00000039308.5	522.514	0.0235213	0.111199	0.211524	0.832478	0.999985	Ndst2	protein_coding	chr14:20723739-20730327	3305	518.359	526.669	522.514
ENSMUSG00000021820.14	308.689	0.0642806	0.133732	0.480668	0.630753	0.999985	Camk2g	protein_coding	chr14:20734875-20794088	3703	301.72	315.658	308.689
ENSMUSG00000021822.2	3.36853	1.20968	1.36949	0.883309	0.37707	0.999985	Plau	protein_coding	chr14:20836662-20843388	2343	2.02761	4.70945	3.36853
ENSMUSG00000021823.9	89.9069	0.13472	0.249354	0.540276	0.589007	0.999985	Vcl	protein_coding	chr14:20929433-21033673	5229	85.7692	94.0446	89.9069
ENSMUSG00000021824.10	1072.32	0.039381	0.0864451	0.455561	0.648706	0.999985	Ap3m1	protein_coding	chr14:21031442-21052508	7015	1057.71	1086.93	1072.32
ENSMUSG00000039197.9	194.68	-0.015964	0.17035	-0.0937132	0.925337	0.999985	Adk	protein_coding	chr14:21052574-21448568	1781	195.672	193.688	194.68
ENSMUSG00000088456.1	4.31011	-0.720162	1.05915	-0.679944	0.49654	0.999985	Gm26372	misc_RNA	chr14:21263624-21263859	236	5.3618	3.25842	4.31011
PROMPT_ENSMUST00000158248.1	8.94858	0.409563	0.799228	0.512448	0.608337	0.999985	NA	NA	NA	NA	7.66079	10.2364	8.94858
ENSMUSG00000088873.1	0.485308	2.38362	3.45047	0.69081	0.489685	0.999985	Gm25864	snRNA	chr14:21450474-21450565	92	0	0.970616	0.485308
ENSMUSG00000021767.14	633.788	0.0544422	0.107266	0.507544	0.611773	0.999985	Kat6b	protein_coding	chr14:21481434-21672478	16826	622.058	645.519	633.788
ENSMUSG00000063821.5	0.931989	3.33014	2.95412	1.12729	0.259621	0.999985	Dupd1	protein_coding	chr14:21676582-21714576	1093	0	1.86398	0.931989
ENSMUSG00000021768.13	0.329977	1.82358	4.03656	0.451767	0.651437	0.999985	Dusp13	protein_coding	chr14:21733394-21751181	2744	0	0.659953	0.329977
ENSMUSG00000021770.8	894.368	0.030044	0.0828577	0.362598	0.716905	0.999985	Samd8	protein_coding	chr14:21750531-21798725	7638	884.967	903.769	894.368
PROMPT_ENSMUST00000083902.1	4.33503	-1.20151	1.0858	-1.10656	0.268484	0.999985	NA	NA	NA	NA	6.03296	2.6371	4.33503
ENSMUSG00000065836.1	0.157091	-1.00999	4.08047	-0.247518	0.804508	0.999985	Gm23502	snRNA	chr14:21812711-21812855	145	0.314181	0	0.157091
PROMPT_ENSMUST00000022293.11	0.487067	0.861139	3.51167	0.245222	0.806285	0.999985	NA	NA	NA	NA	0.314181	0.659953	0.487067
ENSMUSG00000021771.11	1760.22	0.0316068	0.0677932	0.466223	0.641056	0.999985	Vdac2	protein_coding	chr14:21831269-21845879	4658	1741.23	1779.22	1760.22
ENSMUSG00000021773.8	80.4722	0.0494189	0.264224	0.187034	0.851634	0.999985	Comtd1	protein_coding	chr14:21845861-21848977	2464	79.078	81.8664	80.4722
ENSMUSG00000090564.6	16.5739	0.892077	0.606391	1.47113	0.141257	0.999985	A430057M04Rik	processed_transcript	chr14:21847578-21856926	5263	11.6478	21.4999	16.5739
ENSMUSG00000104232.1	0.169477	0.913565	4.08047	0.223887	0.822845	0.999985	Gm37590	TEC	chr14:21932095-21952399	603	0	0.338954	0.169477
ENSMUSG00000039081.9	1.96654	-0.997018	1.88832	-0.527993	0.597504	0.999985	Zfp503	protein_coding	chr14:21983962-21989601	4213	2.61317	1.31991	1.96654
ENSMUSG00000063458.10	0.678223	-2.91263	3.31982	-0.877345	0.3803	0.999985	1700112E06Rik	protein_coding	chr14:22019712-23056085	2714	1.35645	0	0.678223
ENSMUSG00000059827.5	0.36051	-1.98949	4.03063	-0.493591	0.621595	0.999985	Gm5670	processed_pseudogene	chr14:22558082-22558453	372	0.72102	0	0.36051
PROMPT_ENSMUST00000109467.2	6.22279	-0.750805	0.922621	-0.813774	0.415774	0.999985	NA	NA	NA	NA	7.79271	4.65287	6.22279
ENSMUSG00000090381.1	7.63943	-0.290459	0.857765	-0.338623	0.734894	0.999985	Gm6158	processed_pseudogene	chr14:24070074-24070637	564	8.39967	6.87919	7.63943
ENSMUSG00000021782.12	0.339112	-1.91247	4.03731	-0.473698	0.635715	0.999985	Dlg5	protein_coding	chr14:24133953-24245920	8491	0.678223	0	0.339112
ENSMUSG00000025280.7	1060.57	0.0317046	0.085153	0.372325	0.709651	0.999985	Polr3a	protein_coding	chr14:24448694-24487046	4683	1048.84	1072.3	1060.57
PROMPT_ENSMUST00000112384.7_ENSMUST00000169826.1	1.02944	0.915206	2.43497	0.37586	0.707021	0.999985	NA	NA	NA	NA	0.72102	1.33786	1.02944
ENSMUSG00000025290.14	36470.9	-0.0999211	0.0611955	-1.63282	0.102507	0.999985	Rps24	protein_coding	chr14:24490681-24496146	840	37733.3	35208.5	36470.9
ENSMUSG00000097601.1	13.7698	-0.796887	0.619506	-1.28633	0.198329	0.999985	Gm26660	lincRNA	chr14:25355801-25378635	2543	17.4882	10.0514	13.7698
ENSMUSG00000087535.1	37.1476	-0.140148	0.373478	-0.375251	0.707474	0.999985	Zmiz1os1	processed_transcript	chr14:25455737-25461128	3469	38.9676	35.3277	37.1476
ENSMUSG00000007817.12	2911.29	0.0228459	0.0643844	0.354836	0.722713	0.999985	Zmiz1	protein_coding	chr14:25459185-25666743	12523	2888.06	2934.51	2911.29
ENSMUSG00000093081.1	5.00892	-0.470357	1.07429	-0.43783	0.66151	0.999985	Mir3075	miRNA	chr14:25534439-25534523	85	5.79778	4.22006	5.00892
ENSMUSG00000097136.1	200.457	0.0611964	0.169135	0.36182	0.717487	0.999985	Gm26772	lincRNA	chr14:25548390-25554369	3429	196.087	204.827	200.457
ENSMUSG00000021868.6	321.544	0.0410781	0.131116	0.313296	0.754056	0.999985	Ppif	protein_coding	chr14:25694154-25700468	3641	317.068	326.02	321.544
ENSMUSG00000104183.1	1.00467	-1.03612	2.45485	-0.422071	0.672973	0.999985	1700054O19Rik	TEC	chr14:25706406-25707273	868	1.34938	0.659953	1.00467
ENSMUSG00000055538.7	157.496	-0.0138851	0.187636	-0.0740006	0.94101	0.999985	Zcchc24	protein_coding	chr14:25711642-25769039	4557	158.371	156.622	157.496
ENSMUSG00000021866.13	256.647	0.0937877	0.141937	0.660771	0.508759	0.999985	Anxa11	protein_coding	chr14:25842156-25886804	4135	248.336	264.957	256.647
ENSMUSG00000098609.1	27.2735	-0.0837646	0.454592	-0.184263	0.853807	0.999985	Anxa11os	antisense	chr14:25856777-25870266	2479	28.073	26.4741	27.2735
ENSMUSG00000021874.10	24.954	-0.151878	0.50821	-0.298848	0.765056	0.999985	4933413J09Rik	lincRNA	chr14:26356574-26400456	4837	26.2913	23.6166	24.954
ENSMUSG00000090104.1	9.00721	-1.54391	0.807658	-1.91159	0.0559291	0.999985	Slmapos2	lincRNA	chr14:26389199-26395521	2194	13.4181	4.59629	9.00721
ENSMUSG00000021870.15	2177.49	0.0333419	0.0625601	0.532957	0.594063	0.999985	Slmap	protein_coding	chr14:26413168-26534931	8054	2152.59	2202.39	2177.49
ENSMUSG00000065864.1	14.8589	-0.284195	0.583244	-0.487267	0.626069	0.999985	Gm24031	snoRNA	chr14:26497655-26497785	131	16.3349	13.383	14.8589
ENSMUSG00000078128.1	22.5076	0.0305796	0.502417	0.060865	0.951467	0.999985	Gm2178	protein_coding	chr14:26514554-26514910	357	22.2331	22.782	22.5076
PROMPT_ENSMUST00000037585.7	2.20434	-2.56501	1.75937	-1.45792	0.144863	0.999985	NA	NA	NA	NA	3.78736	0.621326	2.20434
ENSMUSG00000040818.7	670.909	-0.0977619	0.1117	-0.875222	0.381453	0.999985	Dennd6a	protein_coding	chr14:26579578-26633394	5710	693.803	648.016	670.909
ENSMUSG00000090861.1	4.71652	0.537594	1.09259	0.492036	0.622694	0.999985	Arf4os	protein_coding	chr14:26628407-26638183	566	3.87648	5.55657	4.71652
ENSMUSG00000021877.9	839	-0.0481484	0.0887627	-0.54244	0.587516	0.999985	Arf4	protein_coding	chr14:26638074-26665084	2813	852.747	825.254	839
ENSMUSG00000043702.9	1036.88	0.1114	0.0918982	1.21221	0.225432	0.999985	Pde12	protein_coding	chr14:26659958-26669883	7725	996.813	1076.94	1036.88
ENSMUSG00000096052.1	3.66752	1.05411	1.20107	0.877641	0.380138	0.999985	9930004E17Rik	antisense	chr14:26670010-26670507	498	2.38812	4.94693	3.66752
ENSMUSG00000021879.10	1.28532	-0.0835159	2.08857	-0.0399872	0.968103	0.999985	Dnah12	protein_coding	chr14:26693274-26891703	11097	1.32798	1.24265	1.28532
ENSMUSG00000021898.12	56.2156	-0.402735	0.3384	-1.19012	0.234001	0.999985	Asb14	protein_coding	chr14:26894557-26915258	2549	64.0231	48.4082	56.2156
ENSMUSG00000040760.8	1973.73	0.0897463	0.0757106	1.18539	0.235865	0.999985	Appl1	protein_coding	chr14:26918988-26971232	8719	1912.42	2035.04	1973.73
PROMPT_ENSMUST00000035433.9	9.15965	0.328042	0.752706	0.435817	0.66297	0.999985	NA	NA	NA	NA	8.11749	10.2018	9.15965
ENSMUSG00000040726.9	32.3854	-0.486311	0.415463	-1.17053	0.241789	0.999985	Hesx1	protein_coding	chr14:27000362-27002329	1141	37.8176	26.9531	32.3854
PROMPT_ENSMUST00000035336.3	0.338954	1.85734	4.0336	0.460466	0.645182	0.999985	NA	NA	NA	NA	0	0.677909	0.338954
ENSMUSG00000040717.5	4.93914	1.41275	1.11819	1.26342	0.206437	0.999985	Il17rd	protein_coding	chr14:27039001-27107286	8220	2.69876	7.17952	4.93914
PROMPT_ENSMUST00000049206.5	2.29156	1.20968	1.66233	0.727703	0.466795	0.999985	NA	NA	NA	NA	1.39924	3.18389	2.29156
ENSMUSG00000021895.9	1188	-0.123986	0.100468	-1.23409	0.217171	0.999985	Arhgef3	protein_coding	chr14:27238039-27403904	3585	1239.39	1136.61	1188
ENSMUSG00000093034.1	3.80301	0.123272	1.27193	0.0969174	0.922792	0.999985	Gm23633	miRNA	chr14:27380732-27380850	119	3.62344	3.98258	3.80301
PROMPT_ENSMUST00000022450.4	63.2089	-0.274812	0.308703	-0.890216	0.37335	0.999985	NA	NA	NA	NA	69.2907	57.1271	63.2089
ENSMUSG00000040651.8	2763.37	0.0246855	0.0587137	0.420438	0.674166	0.999985	Fam208a	protein_coding	chr14:27428847-27483552	7574	2739.94	2786.8	2763.37
ENSMUSG00000046753.9	538.036	0.0619925	0.105343	0.58848	0.55621	0.999985	Ccdc66	protein_coding	chr14:27482412-27508460	2940	526.287	549.786	538.036
ENSMUSG00000088615.1	7.89092	0.198346	0.783411	0.253182	0.800127	0.999985	Gm22485	snRNA	chr14:27489269-27489377	109	7.34307	8.43877	7.89092
ENSMUSG00000075245.4	5.94395	-1.08404	1.07449	-1.00889	0.313029	0.999985	Gm6043	processed_pseudogene	chr14:29217639-29218130	492	8.10336	3.78454	5.94395
PROMPT_ENSMUST00000112268.1	27.3968	-0.0696856	0.430053	-0.162039	0.871275	0.999985	NA	NA	NA	NA	28.0158	26.7777	27.3968
ENSMUSG00000042682.8	229.088	0.0739017	0.173241	0.426583	0.669683	0.999985	Selk	protein_coding	chr14:29968308-29975074	1240	223.182	234.994	229.088
PROMPT_ENSMUST00000016115.4	11.3839	-0.181883	0.662635	-0.274485	0.783712	0.999985	NA	NA	NA	NA	12.1158	10.652	11.3839
ENSMUSG00000015971.4	335.793	-0.0327805	0.158037	-0.207423	0.835679	0.999985	Actr8	protein_coding	chr14:29978337-29993221	2121	339.687	331.9	335.793
ENSMUSG00000104926.1	0.157091	-1.00999	4.08047	-0.247518	0.804508	0.999985	mmu-mir-6947	miRNA	chr14:29988888-29988952	65	0.314181	0	0.157091
ENSMUSG00000015966.14	32.2234	0.34406	0.440059	0.781852	0.434302	0.999985	Il17rb	protein_coding	chr14:29996141-30008896	2728	28.4121	36.0347	32.2234
ENSMUSG00000015970.16	3.97579	1.52722	1.25006	1.22172	0.221815	0.999985	Chdh	protein_coding	chr14:30009023-30040466	6156	2.05607	5.89552	3.97579
ENSMUSG00000015968.14	89.0618	-0.329703	0.256913	-1.28333	0.199378	0.999985	Cacna1d	protein_coding	chr14:30039949-30491156	9242	99.3167	78.8069	89.0618
ENSMUSG00000021962.8	1304.26	0.022371	0.0767977	0.291298	0.770823	0.999985	Dcp1a	protein_coding	chr14:30479565-30527056	5616	1293.75	1314.77	1304.26
ENSMUSG00000021957.6	2385.53	0.014054	0.0580172	0.242239	0.808595	0.999985	Tkt	protein_coding	chr14:30548359-30574722	6533	2373.81	2397.25	2385.53
ENSMUSG00000093156.1	0.659953	2.82406	3.35453	0.841864	0.399864	0.999985	Mir3076	miRNA	chr14:30572149-30572208	60	0	1.31991	0.659953
ENSMUSG00000021948.13	3178.1	-0.00445585	0.0547325	-0.0814115	0.935115	0.999985	Prkcd	protein_coding	chr14:30595356-30626210	4983	3182.72	3173.47	3178.1
PROMPT_ENSMUST00000064230.11	8.70558	-0.504242	0.806848	-0.624953	0.532002	0.999985	NA	NA	NA	NA	10.1778	7.23338	8.70558
ENSMUSG00000052395.13	268.014	-0.000422663	0.151809	-0.00278418	0.997779	0.999985	Rft1	protein_coding	chr14:30654360-30691317	4355	268.152	267.875	268.014
PROMPT_ENSMUST00000112184.5	0.329977	1.82358	4.03656	0.451767	0.651437	0.999985	NA	NA	NA	NA	0	0.659953	0.329977
ENSMUSG00000006527.12	958.652	0.0773253	0.088482	0.87391	0.382167	0.999985	Sfmbt1	protein_coding	chr14:30714849-30822713	8629	932.91	984.394	958.652
ENSMUSG00000087653.1	4.61393	0.408327	1.14983	0.355119	0.722501	0.999985	1700087M22Rik	antisense	chr14:30770681-30778004	208	3.94469	5.28317	4.61393
ENSMUSG00000081850.1	27.6433	-0.20528	0.424638	-0.483424	0.628794	0.999985	Gm15667	processed_pseudogene	chr14:30804379-30805160	782	29.6183	25.6683	27.6433
PROMPT_ENSMUST00000006701.5	29.3142	-0.473161	0.451826	-1.04722	0.294998	0.999985	NA	NA	NA	NA	34.0914	24.5369	29.3142
ENSMUSG00000006526.9	614.792	-0.00498466	0.0980445	-0.0508407	0.959452	0.999985	Tmem110	protein_coding	chr14:30825590-30876986	4058	615.714	613.87	614.792
PROMPT_ENSMUST00000040715.6	73.6551	-0.157734	0.271143	-0.581738	0.560743	0.999985	NA	NA	NA	NA	77.6814	69.6287	73.6551
ENSMUSG00000042485.6	37.781	-0.0117571	0.367255	-0.0320135	0.974461	0.999985	Mustn1	protein_coding	chr14:30879257-30881608	1177	37.9495	37.6125	37.781
ENSMUSG00000021922.13	1.31871	1.53294	2.07039	0.740409	0.459052	0.999985	Itih4	protein_coding	chr14:30886476-30901981	3318	0.678223	1.95919	1.31871
ENSMUSG00000006522.13	2.13134	1.13284	1.74788	0.648121	0.516907	0.999985	Itih3	protein_coding	chr14:30908573-30923760	3637	1.33152	2.93116	2.13134
PROMPT_ENSMUST00000050171.8	5.59668	0.476161	1.04837	0.454192	0.649691	0.999985	NA	NA	NA	NA	4.67651	6.51685	5.59668
ENSMUSG00000021918.9	345.595	0.0798143	0.131256	0.608082	0.543133	0.999985	Nek4	protein_coding	chr14:30951486-30987439	2754	335.966	355.223	345.595
ENSMUSG00000021917.12	748.123	-0.0311083	0.105637	-0.294482	0.76839	0.999985	Spcs1	protein_coding	chr14:30999826-31001672	1546	756.379	739.867	748.123
ENSMUSG00000021916.13	210.785	-0.0750923	0.157668	-0.476268	0.633884	0.999985	Glt8d1	protein_coding	chr14:31001393-31012441	2521	216.294	205.275	210.785
ENSMUSG00000042354.6	1348.8	-0.0234593	0.0724958	-0.323595	0.746245	0.999985	Gnl3	protein_coding	chr14:31012434-31019089	1883	1359.91	1337.69	1348.8
ENSMUSG00000077212.1	22.8679	-0.0930668	0.475394	-0.195768	0.844792	0.999985	Snord69	snoRNA	chr14:31014287-31014366	80	23.6173	22.1185	22.8679
ENSMUSG00000087912.1	3.37064	-0.325802	1.31385	-0.247975	0.804154	0.999985	Gm24916	snoRNA	chr14:31015148-31015226	79	3.74456	2.99672	3.37064
ENSMUSG00000077797.1	10.4298	0.189659	0.684441	0.277101	0.781703	0.999985	Snord19	snoRNA	chr14:31016206-31016281	76	9.73472	11.1248	10.4298
ENSMUSG00000042323.14	2749.3	0.0441374	0.0630175	0.700399	0.483678	0.999985	Pbrm1	protein_coding	chr14:31019138-31121592	8846	2707.19	2791.41	2749.3
ENSMUSG00000090305.2	9.61557	0.981949	0.877784	1.11867	0.263282	0.999985	Gm5459	processed_pseudogene	chr14:31076638-31077435	798	6.40121	12.8299	9.61557
ENSMUSG00000058351.9	43.021	0.272946	0.348744	0.782654	0.43383	0.999985	Smim4	protein_coding	chr14:31088869-31128930	592	38.9918	47.0502	43.021
PROMPT_ENSMUST00000090212.4	2.79625	0.505617	1.31832	0.383531	0.701326	0.999985	NA	NA	NA	NA	2.29546	3.29705	2.79625
ENSMUSG00000071547.3	7.10218	0.340378	0.922732	0.368881	0.712217	0.999985	Nt5dc2	protein_coding	chr14:31134853-31139121	1407	6.29306	7.91129	7.10218
ENSMUSG00000042286.11	7.92824	0.723706	0.837192	0.864445	0.387344	0.999985	Stab1	protein_coding	chr14:31139013-31168641	10288	5.94736	9.90911	7.92824
ENSMUSG00000021910.13	6107.67	0.0414299	0.0519151	0.798032	0.424852	0.999985	Nisch	protein_coding	chr14:31170930-31216946	13198	6020.49	6194.86	6107.67
ENSMUSG00000091898.6	0.494286	2.40663	3.42711	0.702233	0.482534	0.999985	Tnnc1	protein_coding	chr14:31208312-31211729	1041	0	0.988572	0.494286
ENSMUSG00000021904.5	5.1882	0.210017	1.04148	0.201652	0.840188	0.999985	Sema3g	protein_coding	chr14:31217860-31230350	4538	4.82609	5.55031	5.1882
ENSMUSG00000021902.6	182.578	0.0758402	0.197775	0.383467	0.701373	0.999985	Phf7	protein_coding	chr14:31237696-31251218	1984	177.936	187.22	182.578
ENSMUSG00000021901.8	1176.65	0.0314868	0.0810932	0.388279	0.69781	0.999985	Bap1	protein_coding	chr14:31251450-31259944	4682	1163.75	1189.55	1176.65
ENSMUSG00000019027.7	19.0551	0.442574	0.517946	0.854479	0.39284	0.999985	Dnah1	protein_coding	chr14:31260375-31323896	12872	16.1352	21.9749	19.0551
PROMPT_ENSMUST00000022451.11	5.69992	0.105461	0.958625	0.110013	0.912399	0.999985	NA	NA	NA	NA	5.50431	5.89552	5.69992
ENSMUSG00000021893.11	1781.04	0.0209764	0.0799676	0.262311	0.793082	0.999985	Capn7	protein_coding	chr14:31336638-31371986	4733	1768.22	1793.85	1781.04
ENSMUSG00000021892.12	5225.58	0.027607	0.0505867	0.545735	0.585248	0.999985	Sh3bp5	protein_coding	chr14:31359880-31436078	3194	5175.35	5275.8	5225.58
ENSMUSG00000021891.7	501.105	-0.066415	0.110398	-0.601598	0.547442	0.999985	Mettl6	protein_coding	chr14:31478320-31495030	2436	512.71	489.5	501.105
ENSMUSG00000021890.5	910.504	0.024464	0.0898166	0.272377	0.785332	0.999985	Eaf1	protein_coding	chr14:31495079-31509858	4238	902.658	918.35	910.504
ENSMUSG00000057606.12	87.0617	-0.12687	0.260749	-0.486559	0.626571	0.999985	Colq	protein_coding	chr14:31523082-31591343	3803	90.7695	83.3539	87.0617
ENSMUSG00000021884.15	180.679	-0.0636893	0.171913	-0.370474	0.711029	0.999985	Hacl1	protein_coding	chr14:31552905-31641286	5123	184.631	176.727	180.679
ENSMUSG00000021900.10	261.081	-0.242904	0.15571	-1.55998	0.118764	0.999985	Btd	protein_coding	chr14:31641028-31668579	2353	283.026	239.136	261.081
ENSMUSG00000014496.7	811.735	0.0335462	0.0901017	0.372315	0.709659	0.999985	Ankrd28	protein_coding	chr14:31700015-31830415	5229	802.465	821.006	811.735
ENSMUSG00000021905.11	268.974	-0.0644714	0.144651	-0.445703	0.655812	0.999985	Dph3	protein_coding	chr14:32080566-32085692	3555	274.871	263.078	268.974
ENSMUSG00000021906.11	138.381	-0.0290626	0.192163	-0.151239	0.879787	0.999985	Oxnad1	protein_coding	chr14:32085374-32103202	5769	139.703	137.058	138.381
PROMPT_ENSMUST00000022464.10	0.649775	-0.109902	3.14664	-0.034927	0.972138	0.999985	NA	NA	NA	NA	0.678223	0.621326	0.649775
PROMPT_ENSMUST00000163336.5	3.75652	-0.882591	1.28429	-0.687223	0.491942	0.999985	NA	NA	NA	NA	4.87595	2.6371	3.75652
ENSMUSG00000056234.12	899.867	-0.0656514	0.097372	-0.674232	0.500164	0.999985	Ncoa4	protein_coding	chr14:32159865-32179855	4452	920.659	879.075	899.867
ENSMUSG00000013701.10	476.227	-0.0509097	0.11447	-0.444742	0.656507	0.999985	Timm23	protein_coding	chr14:32180162-32201898	1786	484.489	467.965	476.227
ENSMUSG00000077611.1	30.9001	-0.37512	0.474118	-0.791197	0.428829	0.999985	Gm23946	snoRNA	chr14:32191854-32192050	197	34.957	26.8432	30.9001
ENSMUSG00000021911.13	996.138	0.0582906	0.0917231	0.635507	0.525098	0.999985	Parg	protein_coding	chr14:32201949-32297550	5778	975.619	1016.66	996.138
ENSMUSG00000091570.1	30.5672	-0.0839053	0.457141	-0.183544	0.854371	0.999985	Gm7707	processed_pseudogene	chr14:32266593-32267748	1156	31.47	29.6645	30.5672
ENSMUSG00000090459.1	13.3551	-0.1085	0.678072	-0.160012	0.872872	0.999985	Gm17210	antisense	chr14:32292924-32294974	391	13.8892	12.821	13.3551
PROMPT_ENSMUST00000022480.7	2.67355	-0.0724744	1.42418	-0.0508885	0.959414	0.999985	NA	NA	NA	NA	2.74863	2.59847	2.67355
ENSMUSG00000021913.7	3.23995	3.10408	1.55797	1.99239	0.0463285	0.999985	Ogdhl	protein_coding	chr14:32322019-32347820	3449	0.678223	5.80167	3.23995
ENSMUSG00000021919.7	0.659953	2.82406	3.35453	0.841864	0.399864	0.999985	Chat	protein_coding	chr14:32408203-32465909	2810	0	1.31991	0.659953
PROMPT_ENSMUST00000066807.6	0.338954	1.85734	4.0336	0.460466	0.645182	0.999985	NA	NA	NA	NA	0	0.677909	0.338954
ENSMUSG00000054051.6	865.769	-0.059473	0.0878471	-0.677006	0.498402	0.999985	Ercc6	protein_coding	chr14:32513521-32580989	8422	883.555	847.984	865.769
ENSMUSG00000041730.11	0.310663	1.74806	4.04341	0.432323	0.665507	0.999985	Prrxl1	protein_coding	chr14:32599407-32649246	3528	0	0.621326	0.310663
ENSMUSG00000071540.3	11.3861	0.0822605	0.652554	0.126059	0.899685	0.999985	3425401B19Rik	protein_coding	chr14:32659119-32685272	5547	11.0556	11.7165	11.3861
PROMPT_ENSMUST00000185335.1	0.338954	1.85734	4.0336	0.460466	0.645182	0.999985	NA	NA	NA	NA	0	0.677909	0.338954
ENSMUSG00000101086.1	1.12441	-1.24288	2.56948	-0.483709	0.628592	0.999985	Gm28651	lincRNA	chr14:32685648-32687516	644	1.57091	0.677909	1.12441
ENSMUSG00000051506.14	16278.3	0.0191755	0.0424864	0.451332	0.651751	0.999985	Wdfy4	protein_coding	chr14:32959547-33185508	10512	16170	16386.7	16278.3
ENSMUSG00000041673.9	534.326	0.073644	0.11479	0.641553	0.521164	0.999985	Lrrc18	protein_coding	chr14:32991382-33015292	3136	520.772	547.879	534.326
ENSMUSG00000063506.11	0.180255	-1.00999	4.08047	-0.247518	0.804508	0.999985	Arhgap22	protein_coding	chr14:33214026-33369934	3876	0.36051	0	0.180255
ENSMUSG00000087639.1	0.471272	-2.39872	3.82562	-0.627015	0.53065	0.999985	Gm15512	antisense	chr14:33365951-33370143	2257	0.942544	0	0.471272
ENSMUSG00000021936.11	467.867	-0.0745051	0.11558	-0.644619	0.519174	0.999985	Mapk8	protein_coding	chr14:33377898-33447158	9255	479.849	455.885	467.867
ENSMUSG00000078126.3	117.162	-0.208747	0.23265	-0.897258	0.369581	0.999985	Rpl23a-ps3	protein_coding	chr14:34170655-34171168	514	125.732	108.592	117.162
ENSMUSG00000041479.11	28.6492	0.512081	0.465711	1.09957	0.27152	0.999985	Syt15	protein_coding	chr14:34219595-34230421	5165	23.6138	33.6846	28.6492
ENSMUSG00000041471.8	326.493	0.0765563	0.134161	0.570631	0.56825	0.999985	Fam35a	protein_coding	chr14:34237041-34310503	3446	317.745	335.241	326.493
ENSMUSG00000021794.13	1467.6	-0.0291236	0.071614	-0.406674	0.684247	0.999985	Glud1	protein_coding	chr14:34310727-34345144	4089	1482.63	1452.58	1467.6
ENSMUSG00000023064.4	0.48014	2.36993	3.46423	0.684116	0.493902	0.999985	Sncg	protein_coding	chr14:34370274-34374789	852	0	0.960281	0.48014
ENSMUSG00000041445.8	0.467754	0.789053	3.56511	0.221327	0.824838	0.999985	Mmrn2	protein_coding	chr14:34375504-34404287	3935	0.314181	0.621326	0.467754
ENSMUSG00000021796.12	34.8649	-0.321437	0.426417	-0.753809	0.450964	0.999985	Bmpr1a	protein_coding	chr14:34410734-34503341	6351	38.7707	30.9591	34.8649
ENSMUSG00000090779.1	2.98994	-0.467351	1.55177	-0.301173	0.763283	0.999985	Gm17110	antisense	chr14:34501715-34502684	735	3.49458	2.4853	2.98994
ENSMUSG00000021798.11	0.329977	1.82358	4.03656	0.451767	0.651437	0.999985	Ldb3	protein_coding	chr14:34526699-34588681	6016	0	0.659953	0.329977
PROMPT_ENSMUST00000048263.11	0.339112	-1.91247	4.03731	-0.473698	0.635715	0.999985	NA	NA	NA	NA	0.678223	0	0.339112
ENSMUSG00000041408.14	2835.47	0.0286665	0.0574162	0.499277	0.617585	0.999985	Wapal	protein_coding	chr14:34673928-34747983	6623	2807.3	2863.63	2835.47
PROMPT_ENSMUST00000180412.1	0.157091	-1.00999	4.08047	-0.247518	0.804508	0.999985	NA	NA	NA	NA	0.314181	0	0.157091
ENSMUSG00000097310.1	10.265	-0.116986	0.784798	-0.149065	0.881502	0.999985	A930038B10Rik	lincRNA	chr14:34759402-34770553	6186	10.6596	9.87048	10.265
ENSMUSG00000058690.12	1866.2	0.0721901	0.0655419	1.10143	0.270708	0.999985	Ccser2	protein_coding	chr14:36874936-36968777	8715	1819.23	1913.18	1866.2
ENSMUSG00000043418.3	0.338954	1.85734	4.0336	0.460466	0.645182	0.999985	Lrit2	protein_coding	chr14:37068049-37073735	2781	0	0.677909	0.338954
ENSMUSG00000096001.2	0.678223	-2.91263	3.31982	-0.877345	0.3803	0.999985	2610528A11Rik	protein_coding	chr14:37102140-37114022	828	1.35645	0	0.678223
ENSMUSG00000041028.13	5013.32	-0.00445417	0.0553877	-0.0804181	0.935905	0.999985	Ghitm	protein_coding	chr14:37120444-37135322	3081	5020.85	5005.8	5013.32
PROMPT_ENSMUST00000104118.1	26.1514	0.0313618	0.462106	0.0678672	0.945891	0.999985	NA	NA	NA	NA	25.7959	26.507	26.1514
ENSMUSG00000077306.1	0.499454	2.41998	3.41398	0.708845	0.47842	0.999985	Gm22469	snoRNA	chr14:37224869-37225001	133	0	0.998908	0.499454
ENSMUSG00000074553.3	1.72906	-0.660475	1.8431	-0.358351	0.720081	0.999985	Eif1-ps1	processed_pseudogene	chr14:40006220-40006555	336	2.12026	1.33786	1.72906
PROMPT_ENSMUST00000158396.1	0.699621	-2.95143	2.98577	-0.988499	0.322908	0.999985	NA	NA	NA	NA	1.39924	0	0.699621
ENSMUSG00000037833.11	12.3569	0.554631	0.649449	0.854002	0.393104	0.999985	Sh2d4b	protein_coding	chr14:40813789-40893266	4027	9.98117	14.7325	12.3569
ENSMUSG00000037824.5	329.043	-0.0241028	0.12993	-0.185505	0.852833	0.999985	Tspan14	protein_coding	chr14:40906445-40966807	2475	331.751	326.335	329.043
ENSMUSG00000021792.13	343.413	-0.107441	0.141496	-0.759326	0.447658	0.999985	Fam213a	protein_coding	chr14:40993740-41013788	2948	356.406	330.42	343.413
ENSMUSG00000094710.1	0.621326	2.74555	3.43011	0.800428	0.423463	0.999985	Gm22823	snRNA	chr14:41247686-41247792	107	0	1.24265	0.621326
ENSMUSG00000093807.1	0.157091	-1.00999	4.08047	-0.247518	0.804508	0.999985	Gm23620	miRNA	chr14:42624917-42625037	121	0.314181	0	0.157091
ENSMUSG00000090389.1	9.78184	-0.257429	0.739761	-0.347989	0.727848	0.999985	Gm7236	processed_pseudogene	chr14:43121772-43122101	330	10.6625	8.90122	9.78184
PROMPT_ENSMUST00000171913.1	0.155332	0.913565	4.08047	0.223887	0.822845	0.999985	NA	NA	NA	NA	0	0.310663	0.155332
ENSMUSG00000049235.7	35.6109	-0.193654	0.381164	-0.508059	0.611412	0.999985	Gm7324	processed_pseudogene	chr14:43713902-43715068	1167	38.0495	33.1724	35.6109
ENSMUSG00000072594.3	2.99495	0.197711	1.37831	0.143444	0.885939	0.999985	Gm16439	processed_pseudogene	chr14:44596665-44597228	564	2.81635	3.17355	2.99495
ENSMUSG00000085500.6	3.93295	1.26045	1.19412	1.05555	0.291176	0.999985	Gm16976	processed_transcript	chr14:44858671-44974944	2814	2.29899	5.5669	3.93295
ENSMUSG00000075042.7	3.12911	0.13482	1.24335	0.108433	0.913652	0.999985	4930431P03Rik	processed_transcript	chr14:44955217-44961307	4237	2.97015	3.28807	3.12911
ENSMUSG00000090709.1	22.8064	-0.303104	0.489112	-0.619702	0.535454	0.999985	Gm17173	antisense	chr14:44972268-45006900	2867	25.1913	20.4216	22.8064
ENSMUSG00000037759.5	31.6841	-0.00194134	0.419256	-0.00463044	0.996305	0.999985	Ptger2	protein_coding	chr14:44988195-45003820	3684	31.7599	31.6082	31.6841
ENSMUSG00000021830.11	809.582	-0.0682181	0.0926446	-0.736343	0.461522	0.999985	Txndc16	protein_coding	chr14:45134448-45220328	10360	828.51	790.653	809.582
ENSMUSG00000082463.1	9.25691	0.806959	0.757211	1.0657	0.28656	0.999985	Gm15765	processed_pseudogene	chr14:45211523-45212432	910	6.72905	11.7848	9.25691
ENSMUSG00000049092.10	6.497	0.779504	0.896595	0.869405	0.384626	0.999985	Gpr137c	protein_coding	chr14:45219719-45281230	3679	4.79763	8.19638	6.497
ENSMUSG00000021831.8	1323.97	0.0839944	0.0796865	1.05406	0.291855	0.999985	Ero1l	protein_coding	chr14:45283092-45318572	4413	1285.49	1362.45	1323.97
ENSMUSG00000021832.7	1620.26	-0.0578026	0.0745492	-0.775361	0.438126	0.999985	Psmc6	protein_coding	chr14:45329824-45349071	1564	1653.14	1587.38	1620.26
PROMPT_ENSMUST00000111835.2	98.7717	-0.10271	0.253719	-0.404815	0.685613	0.999985	NA	NA	NA	NA	102.447	95.0968	98.7717
ENSMUSG00000053205.8	215.545	-0.0144316	0.157042	-0.0918965	0.92678	0.999985	Styx	protein_coding	chr14:45351473-45373585	672	216.701	214.389	215.545
ENSMUSG00000037722.7	1302.96	0.00972804	0.0744683	0.130633	0.896065	0.999985	Gnpnat1	protein_coding	chr14:45376334-45388802	2629	1298.58	1307.35	1302.96
ENSMUSG00000037712.13	0.678223	-2.91263	3.31982	-0.877345	0.3803	0.999985	Fermt2	protein_coding	chr14:45458792-45530118	3746	1.35645	0	0.678223
PROMPT_ENSMUST00000122972.1	35.5149	0.201164	0.413745	0.486204	0.626823	0.999985	NA	NA	NA	NA	33.0099	38.02	35.5149
ENSMUSG00000085913.1	83.3114	-0.161688	0.270731	-0.597229	0.550355	0.999985	Gm15601	antisense	chr14:45587740-45598512	4033	87.9271	78.6956	83.3114
ENSMUSG00000037697.16	416.222	0.0181368	0.130037	0.139473	0.889076	0.999985	Ddhd1	protein_coding	chr14:45593174-45658143	6759	413.627	418.817	416.222
ENSMUSG00000082662.1	5.68758	0.0794609	1.05976	0.0749798	0.940231	0.999985	Gm15516	processed_pseudogene	chr14:45713132-45713324	193	5.55417	5.82098	5.68758
ENSMUSG00000082475.1	79.4817	-0.285507	0.261469	-1.09193	0.274862	0.999985	Gm7206	processed_pseudogene	chr14:45713344-45713723	380	87.401	71.5623	79.4817
PROMPT_ENSMUST00000131006.1	18.8513	0.340031	0.523894	0.649045	0.516309	0.999985	NA	NA	NA	NA	16.614	21.0886	18.8513
ENSMUSG00000084276.1	3.96202	-0.530925	1.09625	-0.48431	0.628166	0.999985	Gm8317	processed_pseudogene	chr14:45858076-45858546	471	4.68357	3.24047	3.96202
ENSMUSG00000083169.1	5.90317	0.637639	0.930866	0.684995	0.493347	0.999985	Gm6580	processed_pseudogene	chr14:46027428-46028784	1357	4.59092	7.21543	5.90317
PROMPT_ENSMUST00000111388.3	0.157091	-1.00999	4.08047	-0.247518	0.804508	0.999985	NA	NA	NA	NA	0.314181	0	0.157091
ENSMUSG00000044285.7	414.086	-0.0209428	0.13026	-0.160777	0.872269	0.999985	Gm1821	processed_pseudogene	chr14:46084126-46084815	690	417.167	411.004	414.086
PROMPT_ENSMUST00000067426.4	1.97424	-1.09897	1.74267	-0.630626	0.528285	0.999985	NA	NA	NA	NA	2.70583	1.24265	1.97424
ENSMUSG00000037628.9	68.6471	-0.0998883	0.359806	-0.277617	0.781306	0.999985	Cdkn3	protein_coding	chr14:46760541-46771525	773	71.068	66.2261	68.6471
ENSMUSG00000015759.8	1074.77	-0.0438242	0.0814734	-0.537896	0.590649	0.999985	Cnih1	protein_coding	chr14:46775582-46788411	1570	1091.18	1058.36	1074.77
ENSMUSG00000062014.10	1806.71	0.0428357	0.0701988	0.610205	0.541726	0.999985	Gmfb	protein_coding	chr14:46808149-46822242	4446	1780.12	1833.31	1806.71
ENSMUSG00000061510.3	59.4619	-0.166276	0.324952	-0.511694	0.608865	0.999985	Gm10101	lincRNA	chr14:46829109-46832027	2919	62.9277	55.996	59.4619
ENSMUSG00000055128.12	134.202	-0.0573625	0.207419	-0.276553	0.782123	0.999985	Cgrrf1	protein_coding	chr14:46832134-46854193	3291	136.916	131.487	134.202
ENSMUSG00000021838.14	36.9316	-0.364812	0.425439	-0.857497	0.39117	0.999985	Samd4	protein_coding	chr14:46882854-47105817	8529	41.5869	32.2763	36.9316
ENSMUSG00000099036.1	0.998908	3.42021	2.62202	1.30442	0.192092	0.999985	Mir378c	miRNA	chr14:46954830-46954928	99	0	1.99782	0.998908
ENSMUSG00000089870.1	1.14405	0.386282	2.16114	0.17874	0.858142	0.999985	Gm15562	sense_intronic	chr14:46961440-46965684	426	0.988872	1.29923	1.14405
ENSMUSG00000072589.3	2.30848	4.63006	1.85911	2.49046	0.0127576	0.999985	Gm10371	antisense	chr14:47097679-47116161	1411	0	4.61696	2.30848
ENSMUSG00000037580.9	319.475	-0.0811659	0.139028	-0.583809	0.559349	0.999985	Gch1	protein_coding	chr14:47153895-47189413	2775	328.398	310.552	319.475
ENSMUSG00000037572.14	274.863	-0.103829	0.164759	-0.630191	0.52857	0.999985	Wdhd1	protein_coding	chr14:47240944-47276857	7192	284.764	264.961	274.863
ENSMUSG00000084648.1	0.672932	-1.55498	2.87327	-0.541187	0.588379	0.999985	Gm24378	snRNA	chr14:47270859-47270964	106	1.0352	0.310663	0.672932
ENSMUSG00000048379.8	1379.12	0.137755	0.072027	1.91254	0.0558065	0.999985	Socs4	protein_coding	chr14:47276931-47296098	6873	1313.17	1445.07	1379.12
PROMPT_ENSMUST00000166743.5	12.7852	-0.457436	0.706177	-0.647764	0.517137	0.999985	NA	NA	NA	NA	14.8244	10.7459	12.7852
ENSMUSG00000021840.14	2101.83	0.0212065	0.0813469	0.260692	0.79433	0.999985	Mapk1ip1l	protein_coding	chr14:47298314-47323204	4608	2086.44	2117.22	2101.83
ENSMUSG00000050335.14	37.2812	-0.435582	0.378866	-1.1497	0.250268	0.999985	Lgals3	protein_coding	chr14:47367751-47386160	1858	42.8198	31.7426	37.2812
ENSMUSG00000037544.11	227.341	0.574181	0.197318	2.90993	0.0036151	0.999985	Dlgap5	protein_coding	chr14:47387779-47418407	6650	182.609	272.073	227.341
ENSMUSG00000037536.11	287.845	0.0817349	0.150344	0.543654	0.58668	0.999985	Fbxo34	protein_coding	chr14:47472561-47531962	3726	279.727	295.964	287.845
ENSMUSG00000037526.6	202.324	-0.150063	0.168356	-0.891345	0.372744	0.999985	Atg14	protein_coding	chr14:47540894-47568434	3450	212.765	191.884	202.324
ENSMUSG00000021843.14	909.126	0.117559	0.0879199	1.33711	0.181187	0.999985	Ktn1	protein_coding	chr14:47648448-47736564	9582	872.11	946.143	909.126
PROMPT_ENSMUST00000192676.1	11.108	0.03155	0.77543	0.040687	0.967545	0.999985	NA	NA	NA	NA	10.9524	11.2636	11.108
ENSMUSG00000102171.1	44.6478	0.319803	0.350997	0.911129	0.362227	0.999985	Gm37874	TEC	chr14:47737339-47739894	2556	39.6672	49.6285	44.6478
ENSMUSG00000062081.6	14.5787	0.37547	0.629163	0.596778	0.550656	0.999985	Gm6055	processed_pseudogene	chr14:48079375-48079752	378	12.6515	16.5059	14.5787
ENSMUSG00000021846.8	0.338954	1.85734	4.0336	0.460466	0.645182	0.999985	Peli2	protein_coding	chr14:48120869-48260883	5849	0	0.677909	0.338954
ENSMUSG00000063885.4	9.96042	0.437154	0.703132	0.621724	0.534124	0.999985	Gm6498	transcribed_processed_pseudogene	chr14:48198716-48228413	1736	8.4674	11.4534	9.96042
ENSMUSG00000098192.1	11.4469	0.341797	0.672722	0.508081	0.611397	0.999985	Gm3534	processed_pseudogene	chr14:48408618-48409618	1001	10.0846	12.8093	11.4469
ENSMUSG00000036339.15	404.091	0.104306	0.124062	0.840752	0.400487	0.999985	Tmem260	protein_coding	chr14:48446128-48515135	8165	389.29	418.892	404.091
ENSMUSG00000087754.1	0.338954	1.85734	4.0336	0.460466	0.645182	0.999985	Gm23470	snRNA	chr14:49001717-49001836	120	0	0.677909	0.338954
ENSMUSG00000061244.11	1258.05	-0.0472303	0.0811035	-0.582345	0.560334	0.999985	Exoc5	protein_coding	chr14:49012146-49066653	9932	1278.98	1237.11	1258.05
ENSMUSG00000036291.5	521.076	0.147913	0.111805	1.32295	0.18585	0.999985	Ap5m1	protein_coding	chr14:49066495-49087723	3165	494.429	547.724	521.076
ENSMUSG00000036282.12	712.583	0.163669	0.0989347	1.65432	0.0980631	0.999985	Naa30	protein_coding	chr14:49172226-49191031	6970	672.472	752.694	712.583
ENSMUSG00000021850.11	0.469513	-0.859314	3.56049	-0.241347	0.809286	0.999985	1700011H14Rik	protein_coding	chr14:49226358-49245428	1265	0.628363	0.310663	0.469513
ENSMUSG00000021852.11	0.310663	1.74806	4.04341	0.432323	0.665507	0.999985	Slc35f4	protein_coding	chr14:49298519-49526046	6246	0	0.621326	0.310663
ENSMUSG00000006288.7	453.697	-0.0670225	0.116246	-0.576556	0.564239	0.999985	Ttc5	protein_coding	chr14:50765415-50785518	1841	464.051	443.343	453.697
ENSMUSG00000078125.2	14.4155	0.91517	0.643921	1.42125	0.155245	0.999985	Gm10916	processed_pseudogene	chr14:50769248-50769730	483	9.96331	18.8677	14.4155
ENSMUSG00000092837.1	241113	-0.361206	0.231352	-1.56129	0.118456	0.999985	Rpph1	ribozyme	chr14:50807449-50807767	319	271139	211086	241113
ENSMUSG00000036023.5	596.69	-0.0176006	0.111078	-0.158453	0.8741	0.999985	Parp2	protein_coding	chr14:50807946-50821300	1788	600.696	592.685	596.69
ENSMUSG00000006281.7	1672.93	-0.00936977	0.0714064	-0.131218	0.895603	0.999985	Tep1	protein_coding	chr14:50824062-50870560	8168	1678.6	1667.26	1672.93
ENSMUSG00000097431.1	228.612	0.0960784	0.166472	0.577145	0.563841	0.999985	Gm26782	lincRNA	chr14:50870364-50879003	2650	221.226	235.997	228.612
ENSMUSG00000091089.1	0.790803	3.09165	2.87231	1.07636	0.281765	0.999985	A930018M24Rik	protein_coding	chr14:50895942-50897456	1422	0	1.58161	0.790803
ENSMUSG00000006289.12	307.293	-0.0962961	0.14346	-0.671239	0.502068	0.999985	Osgep	protein_coding	chr14:50906478-50924893	4933	317.612	296.974	307.293
ENSMUSG00000088385.1	1.17242	-0.405317	2.1647	-0.18724	0.851473	0.999985	Gm24689	snRNA	chr14:50918425-50918528	104	1.32798	1.01686	1.17242
ENSMUSG00000035960.11	90.1098	0.0991533	0.285699	0.347055	0.72855	0.999985	Apex1	protein_coding	chr14:50924968-50927139	1422	86.9239	93.2956	90.1098
ENSMUSG00000035953.11	912.973	-0.0199105	0.0950363	-0.209504	0.834055	0.999985	Tmem55b	protein_coding	chr14:50926070-50930856	4489	919.13	906.816	912.973
PROMPT_ENSMUST00000048615.10	0.310663	1.74806	4.04341	0.432323	0.665507	0.999985	NA	NA	NA	NA	0	0.621326	0.310663
ENSMUSG00000021871.15	319.43	0.0888225	0.139393	0.637208	0.523989	0.999985	Pnp	protein_coding	chr14:50944302-50965237	3085	309.641	329.22	319.43
ENSMUSG00000068417.7	26.4434	0.19568	0.438853	0.44589	0.655677	0.999985	Pnp2	protein_coding	chr14:50955992-50964749	1372	24.6882	28.1985	26.4434
ENSMUSG00000068407.2	2.07146	-0.124058	3.81376	-0.032529	0.97405	0.999985	Rnase12	protein_coding	chr14:51056698-51057242	545	2.16306	1.97986	2.07146
PROMPT_ENSMUST00000022428.9_ENSMUST00000171688.5	27.3485	0.48452	0.440657	1.09954	0.271533	0.999985	NA	NA	NA	NA	22.7824	31.9145	27.3485
ENSMUSG00000072115.8	1.21867	0.337092	2.47478	0.136211	0.891655	0.999985	Ang	protein_coding	chr14:51091077-51102007	1273	1.08153	1.35582	1.21867
ENSMUSG00000021876.12	1.95253	0.978211	1.74843	0.559479	0.575835	0.999985	Rnase4	protein_coding	chr14:51091077-51106151	1996	1.30659	2.59847	1.95253
PROMPT_ENSMUST00000095923.3	4.12847	1.03576	1.15373	0.897743	0.369323	0.999985	NA	NA	NA	NA	2.70936	5.54759	4.12847
ENSMUSG00000021880.6	314.268	-0.247719	0.143244	-1.72935	0.0837473	0.999985	Rnase6	protein_coding	chr14:51129068-51131122	1072	341.022	287.514	314.268
ENSMUSG00000047894.1	0.669088	-0.0414416	3.1126	-0.0133141	0.989377	0.999985	Ang2	protein_coding	chr14:51195486-51195923	438	0.678223	0.659953	0.669088
PROMPT_ENSMUST00000049559.1	0.314181	-1.81699	4.04609	-0.449073	0.653379	0.999985	NA	NA	NA	NA	0.628363	0	0.314181
ENSMUSG00000050766.1	0.157091	-1.00999	4.08047	-0.247518	0.804508	0.999985	Ear14	protein_coding	chr14:51203689-51204156	468	0.314181	0	0.157091
PROMPT_ENSMUST00000168308.1	0.314181	-1.81699	4.04609	-0.449073	0.653379	0.999985	NA	NA	NA	NA	0.628363	0	0.314181
ENSMUSG00000004561.12	277.348	-0.38067	0.145667	-2.61328	0.0089677	0.999985	Mettl17	protein_coding	chr14:51884842-51893039	3970	313.707	240.989	277.348
ENSMUSG00000072572.6	26.038	-0.720467	0.470938	-1.52985	0.126053	0.999985	Slc39a2	protein_coding	chr14:51892889-51896745	3447	32.353	19.723	26.038
ENSMUSG00000004558.12	0.992247	-0.97251	2.46244	-0.394938	0.692889	0.999985	Ndrg2	protein_coding	chr14:51905271-51913488	2157	1.30659	0.677909	0.992247
ENSMUSG00000004562.14	16.3616	0.185371	0.604797	0.306502	0.759223	0.999985	Arhgef40	protein_coding	chr14:51984719-52006251	10366	15.2646	17.4586	16.3616
ENSMUSG00000097633.1	0.339112	-1.91247	4.03731	-0.473698	0.635715	0.999985	Gm16617	lincRNA	chr14:51986389-51988829	713	0.678223	0	0.339112
ENSMUSG00000049295.14	428.002	-0.0071351	0.119459	-0.0597284	0.952372	0.999985	Zfp219	protein_coding	chr14:52006077-52020733	3262	429.177	426.826	428.002
ENSMUSG00000072571.2	35.7053	0.247237	0.385988	0.640531	0.521828	0.999985	Tmem253	protein_coding	chr14:52016865-52019787	1227	32.6561	38.7545	35.7053
PROMPT_ENSMUST00000083919.1	40.6707	0.907403	0.37553	2.41633	0.015678	0.999985	NA	NA	NA	NA	28.3223	53.0191	40.6707
ENSMUSG00000065853.1	1.13167	0.357464	2.18797	0.163377	0.870222	0.999985	Gm22354	snoRNA	chr14:52069300-52069369	70	0.992404	1.27094	1.13167
ENSMUSG00000060373.12	5537.17	-0.0317756	0.0553039	-0.574564	0.565586	0.999985	Hnrnpc	protein_coding	chr14:52073380-52104028	2869	5598.76	5475.59	5537.17
ENSMUSG00000057132.13	332.639	0.0051782	0.129062	0.0401218	0.967996	0.999985	Rpgrip1	protein_coding	chr14:52110704-52163546	12152	332.145	333.132	332.639
ENSMUSG00000035726.7	2031.35	-0.0821874	0.0670444	-1.22586	0.22025	0.999985	Supt16	protein_coding	chr14:52160419-52197239	4491	2088.95	1973.75	2031.35
PROMPT_ENSMUST00000180857.1	0.847622	-0.597874	2.8405	-0.210482	0.833291	0.999985	NA	NA	NA	NA	1.01733	0.677909	0.847622
ENSMUSG00000097533.1	20.6832	-0.115304	0.51704	-0.223007	0.82353	0.999985	Gm26590	lincRNA	chr14:52197502-52213852	1277	21.4549	19.9115	20.6832
ENSMUSG00000053754.11	3811.82	-0.00485217	0.052481	-0.0924557	0.926336	0.999985	Chd8	protein_coding	chr14:52198151-52257723	16097	3818.55	3805.08	3811.82
ENSMUSG00000093044.1	17.1102	-0.391227	0.57213	-0.683808	0.494097	0.999985	Snord8	snoRNA	chr14:52209785-52209894	110	19.3733	14.8471	17.1102
PROMPT_ENSMUST00000200590.1	9.52752	-0.0919518	0.723522	-0.127089	0.89887	0.999985	NA	NA	NA	NA	9.82385	9.2312	9.52752
ENSMUSG00000105868.1	48.9914	-0.0626611	0.316437	-0.198021	0.843029	0.999985	RP24-223I19.6	TEC	chr14:52258811-52264227	5417	50.0303	47.9525	48.9914
ENSMUSG00000022159.14	81.0373	-0.0988748	0.266394	-0.37116	0.710518	0.999985	Rab2b	protein_coding	chr14:52261759-52279545	4163	83.8531	78.2215	81.0373
ENSMUSG00000088979.1	1.68546	-0.599584	1.86564	-0.321382	0.747921	0.999985	Gm23758	snoRNA	chr14:52276531-52276620	90	2.02407	1.34684	1.68546
ENSMUSG00000016831.11	1835.52	0.000407529	0.0684052	0.00595757	0.995247	0.999985	Tox4	protein_coding	chr14:52279146-52296391	6940	1834.96	1836.07	1835.52
ENSMUSG00000022160.15	496.5	-0.0423318	0.10915	-0.387832	0.698141	0.999985	Mettl3	protein_coding	chr14:52294668-52305128	5249	503.85	489.15	496.5
ENSMUSG00000049532.10	28.2876	-0.215119	0.431	-0.499117	0.617697	0.999985	Sall2	protein_coding	chr14:52311172-52328762	5433	30.3327	26.2426	28.2876
ENSMUSG00000105461.1	8.46778	-0.666761	0.829131	-0.804169	0.421299	0.999985	RP24-461L18.3	processed_pseudogene	chr14:52368918-52369688	771	10.416	6.51956	8.46778
ENSMUSG00000063867.1	0.628363	-2.81343	3.41397	-0.824091	0.409888	0.999985	Olfr1511	protein_coding	chr14:52389815-52390771	957	1.25673	0	0.628363
ENSMUSG00000104788.1	0.329977	1.82358	4.03656	0.451767	0.651437	0.999985	RP23-117I19.3	unprocessed_pseudogene	chr14:52538652-52540876	438	0	0.659953	0.329977
ENSMUSG00000076764.3	0.314181	-1.81699	4.04609	-0.449073	0.653379	0.999985	Trav6-2	TR_V_gene	chr14:52667411-52667864	341	0.628363	0	0.314181
ENSMUSG00000105920.1	0.329977	1.82358	4.03656	0.451767	0.651437	0.999985	RP23-452K12.17	processed_pseudogene	chr14:52774869-52775615	747	0	0.659953	0.329977
ENSMUSG00000095088.3	0.169556	-1.00999	4.08047	-0.247518	0.804508	0.999985	Trav11d	TR_V_gene	chr14:52824357-52824912	342	0.339112	0	0.169556
PROMPT_ENSMUST00000197128.1	0.164988	0.913565	4.08047	0.223887	0.822845	0.999985	NA	NA	NA	NA	0	0.329977	0.164988
ENSMUSG00000105061.1	16.226	0.181854	0.572151	0.317842	0.750605	0.999985	RP23-452K12.18	processed_pseudogene	chr14:52861767-52862630	864	15.2176	17.2344	16.226
ENSMUSG00000094974.1	273.573	-0.0796056	0.15479	-0.514282	0.607055	0.999985	Rps19-ps2	processed_pseudogene	chr14:52902793-52903230	438	281.287	265.86	273.573
PROMPT_ENSMUST00000196756.1	0.644158	0.0452811	3.1568	0.014344	0.988556	0.999985	NA	NA	NA	NA	0.628363	0.659953	0.644158
ENSMUSG00000106259.1	0.339112	-1.91247	4.03731	-0.473698	0.635715	0.999985	Trav11n	TR_V_pseudogene	chr14:53135122-53135678	343	0.678223	0	0.339112
ENSMUSG00000105194.1	14.7322	0.176324	0.586305	0.300739	0.763614	0.999985	RP23-371K2.5	processed_pseudogene	chr14:53172727-53173590	864	13.8398	15.6245	14.7322
PROMPT_ENSMUST00000103590.3	0.169556	-1.00999	4.08047	-0.247518	0.804508	0.999985	NA	NA	NA	NA	0.339112	0	0.169556
ENSMUSG00000096681.1	274.903	-0.0690344	0.154657	-0.446372	0.655329	0.999985	Rps19-ps1	processed_pseudogene	chr14:53213730-53214167	438	281.648	268.158	274.903
PROMPT_ENSMUST00000178100.2	0.155332	0.913565	4.08047	0.223887	0.822845	0.999985	NA	NA	NA	NA	0	0.310663	0.155332
PROMPT_ENSMUST00000103583.4	1.01365	-1.00967	2.44681	-0.412646	0.679866	0.999985	NA	NA	NA	NA	1.34938	0.677909	1.01365
PROMPT_ENSMUST00000200609.1	0.164988	0.913565	4.08047	0.223887	0.822845	0.999985	NA	NA	NA	NA	0	0.329977	0.164988
PROMPT_ENSMUST00000103667.5	0.36051	-1.98949	4.03063	-0.493591	0.621595	0.999985	NA	NA	NA	NA	0.72102	0	0.36051
PROMPT_ENSMUST00000103671.3	0.338954	1.85734	4.0336	0.460466	0.645182	0.999985	NA	NA	NA	NA	0	0.677909	0.338954
ENSMUSG00000076862.5	0.314181	-1.81699	4.04609	-0.449073	0.653379	0.999985	Trav19	TR_V_gene	chr14:53845234-53845827	446	0.628363	0	0.314181
ENSMUSG00000104876.1	0.99209	1.07279	2.6902	0.398776	0.690058	0.999985	Trdc	TR_C_gene	chr14:54142851-54148868	3865	0.628363	1.35582	0.99209
ENSMUSG00000076880.2	0.338954	1.85734	4.0336	0.460466	0.645182	0.999985	Traj51	TR_J_pseudogene	chr14:54166239-54166281	43	0	0.677909	0.338954
PROMPT_ENSMUST00000197949.1	0.310663	1.74806	4.04341	0.432323	0.665507	0.999985	NA	NA	NA	NA	0	0.621326	0.310663
ENSMUSG00000076892.1	0.169477	0.913565	4.08047	0.223887	0.822845	0.999985	Traj38	TR_J_gene	chr14:54180574-54180635	62	0	0.338954	0.169477
ENSMUSG00000090494.1	0.157091	-1.00999	4.08047	-0.247518	0.804508	0.999985	Traj36	TR_J_pseudogene	chr14:54182402-54182464	63	0.314181	0	0.157091
ENSMUSG00000076895.1	1.14061	1.20435	2.2393	0.537824	0.590699	0.999985	Traj34	TR_J_gene	chr14:54184699-54184756	58	0.699621	1.58161	1.14061
ENSMUSG00000076896.1	1.44204	-3.99274	2.56182	-1.55856	0.119102	0.999985	Traj33	TR_J_gene	chr14:54185358-54185414	57	2.88408	0	1.44204
ENSMUSG00000076900.1	0.180255	-1.00999	4.08047	-0.247518	0.804508	0.999985	Traj29	TR_J_gene	chr14:54190946-54191005	60	0.36051	0	0.180255
ENSMUSG00000076904.2	0.339112	-1.91247	4.03731	-0.473698	0.635715	0.999985	Traj25	TR_J_gene	chr14:54194815-54194871	57	0.678223	0	0.339112
ENSMUSG00000076905.2	0.677909	2.85887	3.3224	0.860482	0.389523	0.999985	Traj24	TR_J_gene	chr14:54195638-54195700	63	0	1.35582	0.677909
ENSMUSG00000076912.1	0.169477	0.913565	4.08047	0.223887	0.822845	0.999985	Traj17	TR_J_gene	chr14:54201775-54201837	63	0	0.338954	0.169477
ENSMUSG00000076913.1	0.338954	1.85734	4.0336	0.460466	0.645182	0.999985	Traj16	TR_J_gene	chr14:54203134-54203194	61	0	0.677909	0.338954
ENSMUSG00000076914.1	0.483737	-2.43386	3.45354	-0.704746	0.480969	0.999985	Traj15	TR_J_gene	chr14:54204422-54204481	60	0.967474	0	0.483737
ENSMUSG00000076916.1	0.339112	-1.91247	4.03731	-0.473698	0.635715	0.999985	Traj13	TR_J_gene	chr14:54205741-54205797	57	0.678223	0	0.339112
ENSMUSG00000076917.1	0.314181	-1.81699	4.04609	-0.449073	0.653379	0.999985	Traj12	TR_J_gene	chr14:54206553-54206610	58	0.628363	0	0.314181
ENSMUSG00000076918.1	0.329977	1.82358	4.03656	0.451767	0.651437	0.999985	Traj11	TR_J_gene	chr14:54207139-54207197	59	0	0.659953	0.329977
ENSMUSG00000076921.1	0.685319	-0.12577	2.87206	-0.0437908	0.965071	0.999985	Traj7	TR_J_gene	chr14:54211470-54211528	59	0.72102	0.649617	0.685319
ENSMUSG00000076922.1	0.338954	1.85734	4.0336	0.460466	0.645182	0.999985	Traj6	TR_J_gene	chr14:54212688-54212749	62	0	0.677909	0.338954
ENSMUSG00000076925.2	0.169477	0.913565	4.08047	0.223887	0.822845	0.999985	Traj3	TR_J_gene	chr14:54217292-54217357	66	0	0.338954	0.169477
ENSMUSG00000076926.1	0.180255	-1.00999	4.08047	-0.247518	0.804508	0.999985	Traj2	TR_J_gene	chr14:54217836-54217901	66	0.36051	0	0.180255
ENSMUSG00000076928.3	3.99941	-0.752081	1.24943	-0.601939	0.547215	0.999985	Trac	TR_C_gene	chr14:54220521-54224206	935	5.00482	2.99401	3.99941
ENSMUSG00000022174.8	669.702	0.0235354	0.102195	0.230299	0.817859	0.999985	Dad1	protein_coding	chr14:54235479-54254104	3916	664.218	675.187	669.702
ENSMUSG00000040997.11	296.646	0.201995	0.138702	1.45632	0.145304	0.999985	Abhd4	protein_coding	chr14:54254188-54270637	3279	275.956	317.336	296.646
ENSMUSG00000105703.1	5132.07	0.651948	0.312316	2.08746	0.0368464	0.999985	RP24-378G4.3	TEC	chr14:54292443-54297343	4901	3991.86	6272.29	5132.07
PROMPT_ENSMUST00000196637.1	1.01686	3.44415	2.87029	1.19993	0.230166	0.999985	NA	NA	NA	NA	0	2.03373	1.01686
ENSMUSG00000105501.1	1.97985	0.0403221	1.76985	0.0227827	0.981824	0.999985	RP24-378G4.6	lincRNA	chr14:54349462-54351636	2175	1.93495	2.02475	1.97985
PROMPT_ENSMUST00000000985.6	1.60108	1.90554	2.10616	0.904747	0.3656	0.999985	NA	NA	NA	NA	0.678223	2.52393	1.60108
ENSMUSG00000000959.6	790.996	0.0783143	0.0889151	0.880776	0.378439	0.999985	Oxa1l	protein_coding	chr14:54360841-54369673	3815	769.732	812.26	790.996
ENSMUSG00000000958.7	208.364	0.188967	0.174025	1.08586	0.27754	0.999985	Slc7a7	protein_coding	chr14:54369442-54417780	3292	194.553	222.175	208.364
PROMPT_ENSMUST00000010550.9	0.349811	-1.95107	3.95138	-0.493768	0.62147	0.999985	NA	NA	NA	NA	0.699621	0	0.349811
ENSMUSG00000010406.9	165.587	0.0720934	0.211862	0.340285	0.733642	0.999985	Mrpl52	protein_coding	chr14:54426909-54429756	1109	161.366	169.807	165.587
PROMPT_ENSMUST00000089688.5	3.63077	-0.920869	1.38428	-0.665234	0.505901	0.999985	NA	NA	NA	NA	4.77623	2.4853	3.63077
ENSMUSG00000000957.9	12.1708	-0.438759	0.813756	-0.539178	0.589764	0.999985	Mmp14	protein_coding	chr14:54431612-54441265	4299	13.9651	10.3765	12.1708
PROMPT_ENSMUST00000022782.8	19.7647	-0.022717	0.547801	-0.0414694	0.966922	0.999985	NA	NA	NA	NA	19.972	19.5573	19.7647
ENSMUSG00000022175.8	3241.85	-0.0225829	0.0601096	-0.375695	0.707144	0.999985	Lrp10	protein_coding	chr14:54464164-54471497	4201	3267.25	3216.45	3241.85
PROMPT_ENSMUST00000164766.5	1.63409	-0.0969006	2.05985	-0.0470426	0.962479	0.999985	NA	NA	NA	NA	1.69556	1.57263	1.63409
ENSMUSG00000022176.9	5.31811	-0.231746	0.944617	-0.245333	0.806199	0.999985	Rem2	protein_coding	chr14:54476100-54480431	2251	5.74724	4.88899	5.31811
ENSMUSG00000023110.10	1203.98	-0.0556467	0.079498	-0.699977	0.483942	0.999985	Prmt5	protein_coding	chr14:54507187-54517525	3958	1227.28	1180.68	1203.98
ENSMUSG00000022177.8	95.9844	-0.0616358	0.254028	-0.242634	0.808289	0.999985	Haus4	protein_coding	chr14:54541785-54554361	1587	97.9367	94.0321	95.9844
ENSMUSG00000022178.10	4.10806	-1.08793	1.25134	-0.869409	0.384623	0.999985	Ajuba	protein_coding	chr14:54567469-54577661	3503	5.59697	2.61914	4.10806
PROMPT_ENSMUST00000082808.1	3.88911	1.47991	1.39504	1.06084	0.288764	0.999985	NA	NA	NA	NA	2.0704	5.70782	3.88911
ENSMUSG00000022179.4	79.3465	-0.0606101	0.266031	-0.227831	0.819778	0.999985	4931414P19Rik	protein_coding	chr14:54583663-54605908	2585	80.9735	77.7196	79.3465
ENSMUSG00000022193.6	277.132	0.0227591	0.147484	0.154315	0.877361	0.999985	Psmb5	protein_coding	chr14:54614120-54617995	871	274.876	279.388	277.132
PROMPT_ENSMUST00000097177.4	1.01686	3.44415	2.87029	1.19993	0.230166	0.999985	NA	NA	NA	NA	0	2.03373	1.01686
ENSMUSG00000072423.4	2.27001	2.51652	1.73694	1.44883	0.147386	0.999985	Psmb11	protein_coding	chr14:54625310-54629556	4247	0.678223	3.86179	2.27001
ENSMUSG00000059674.6	112.041	-0.315982	0.215627	-1.46541	0.14281	0.999985	Cdh24	protein_coding	chr14:54631992-54641364	2728	124.302	99.7812	112.041
ENSMUSG00000092443.1	1.16012	-1.36355	2.2314	-0.611076	0.541149	0.999985	Gm20726	protein_coding	chr14:54632329-54632781	453	1.67063	0.649617	1.16012
ENSMUSG00000091306.2	109.163	0.0569919	0.218151	0.26125	0.7939	0.999985	Gm17606	protein_coding	chr14:54640952-54648293	234	106.958	111.369	109.163
ENSMUSG00000022185.16	3840.66	0.0710388	0.0578656	1.22765	0.219577	0.999985	Acin1	protein_coding	chr14:54642161-54686931	8649	3745.8	3935.52	3840.66
ENSMUSG00000106169.1	0.634501	0.00883437	2.95034	0.00299436	0.997611	0.999985	mmu-mir-6948	miRNA	chr14:54643049-54643110	62	0.628363	0.64064	0.634501
ENSMUSG00000040840.7	385.399	0.00179978	0.128933	0.0139591	0.988863	0.999985	4930579G18Rik	antisense	chr14:54650511-54654607	968	385.105	385.693	385.399
ENSMUSG00000040822.6	530.074	0.0338244	0.10947	0.308983	0.757334	0.999985	1700123O20Rik	protein_coding	chr14:54686171-54690742	1889	523.979	536.169	530.074
ENSMUSG00000052435.6	1.00789	3.43158	2.6148	1.31237	0.189395	0.999985	Cebpe	protein_coding	chr14:54710363-54712174	1238	0	2.01577	1.00789
ENSMUSG00000022180.6	2.60229	-0.0133964	1.56657	-0.00855138	0.993177	0.999985	Slc7a8	protein_coding	chr14:54722216-54781886	4033	2.60611	2.59847	2.60229
ENSMUSG00000086420.1	0.338954	1.85734	4.0336	0.460466	0.645182	0.999985	Gm8865	processed_pseudogene	chr14:54826247-54826676	430	0	0.677909	0.338954
ENSMUSG00000057156.10	380.648	0.0336567	0.12766	0.263643	0.792055	0.999985	Homez	protein_coding	chr14:54852736-54870961	5907	376.438	384.858	380.648
ENSMUSG00000072494.7	61.7968	-0.0928118	0.399438	-0.232356	0.816261	0.999985	Ppp1r3e	protein_coding	chr14:54872669-54877550	2508	63.9422	59.6513	61.7968
ENSMUSG00000102798.1	2.14328	-0.271763	1.58157	-0.171831	0.86357	0.999985	Gm37271	TEC	chr14:54877011-54879682	2672	2.34532	1.94123	2.14328
ENSMUSG00000089682.7	362.194	0.170508	0.123407	1.38167	0.167072	0.999985	Bcl2l2	protein_coding	chr14:54883377-54888234	4462	340.79	383.598	362.194
ENSMUSG00000022194.13	351.661	0.025876	0.125093	0.206855	0.836123	0.999985	Pabpn1	protein_coding	chr14:54892500-54898169	3035	348.429	354.893	351.661
ENSMUSG00000022199.10	15.3709	-0.125623	0.567206	-0.221478	0.82472	0.999985	Slc22a17	protein_coding	chr14:54906727-54913132	2294	16.0106	14.7312	15.3709
ENSMUSG00000053093.13	0.942544	-3.39783	2.94015	-1.15566	0.247819	0.999985	Myh7	protein_coding	chr14:54970688-54994634	8586	1.88509	0	0.942544
PROMPT_ENSMUST00000022815.8	2.98549	0.307268	1.28334	0.239428	0.810774	0.999985	NA	NA	NA	NA	2.65597	3.31501	2.98549
ENSMUSG00000022204.8	295.939	-0.0554928	0.146292	-0.379328	0.704444	0.999985	Ngdn	protein_coding	chr14:55015454-55024135	1198	301.788	290.09	295.939
PROMPT_ENSMUST00000076633.5	2.31319	-0.4856	1.51139	-0.321294	0.747988	0.999985	NA	NA	NA	NA	2.70583	1.92056	2.31319
ENSMUSG00000072492.5	0.963799	1.01629	2.49163	0.407879	0.683362	0.999985	Gm10364	transcribed_processed_pseudogene	chr14:55038462-55042979	1328	0.628363	1.29923	0.963799
ENSMUSG00000045691.11	105.335	-0.0326155	0.224232	-0.145454	0.884352	0.999985	Thtpa	protein_coding	chr14:55053884-55098986	5967	106.458	104.211	105.335
ENSMUSG00000040721.9	299.742	-0.0589971	0.145698	-0.404928	0.68553	0.999985	Zfhx2	protein_coding	chr14:55060262-55092324	18166	305.766	293.717	299.742
ENSMUSG00000093452.3	6.06449	0.97905	0.948329	1.0324	0.301887	0.999985	Zfhx2os	antisense	chr14:55073091-55075874	2487	4.10507	8.02391	6.06449
ENSMUSG00000104389.1	33.1652	-0.251211	0.39473	-0.636412	0.524508	0.999985	Gm37034	TEC	chr14:55082745-55084926	2182	36.0016	30.3288	33.1652
ENSMUSG00000104056.1	15.083	0.636592	0.594052	1.07161	0.283895	0.999985	Gm38129	TEC	chr14:55086253-55087291	1039	11.8016	18.3645	15.083
ENSMUSG00000040701.13	836.618	0.0801323	0.0852265	0.940228	0.347101	0.999985	Ap1g2	protein_coding	chr14:55098578-55106593	4177	813.272	859.964	836.618
ENSMUSG00000022208.9	3.29415	0.524741	1.33626	0.392695	0.694545	0.999985	Jph4	protein_coding	chr14:55106830-55116935	6872	2.70583	3.88247	3.29415
ENSMUSG00000060680.1	5.22405	-0.378877	1.03334	-0.366652	0.713879	0.999985	Gm8894	processed_pseudogene	chr14:55420269-55420724	456	5.89044	4.55766	5.22405
PROMPT_ENSMUST00000022821.6	11.5946	0.62797	0.660265	0.951088	0.34156	0.999985	NA	NA	NA	NA	9.10636	14.0829	11.5946
ENSMUSG00000022210.6	130.188	-0.0970585	0.2407	-0.403235	0.686775	0.999985	Dhrs4	protein_coding	chr14:55478758-55490338	1390	134.48	125.896	130.188
PROMPT_ENSMUST00000076236.5	3.294	1.51531	1.36716	1.10836	0.267704	0.999985	NA	NA	NA	NA	1.71696	4.87104	3.294
ENSMUSG00000022211.8	271.579	-0.00589922	0.166033	-0.0355304	0.971657	0.999985	Lrrc16b	protein_coding	chr14:55491093-55508246	4580	272.23	270.927	271.579
ENSMUSG00000022212.13	0.847779	-3.23458	3.05695	-1.05811	0.290007	0.999985	Cpne6	protein_coding	chr14:55510445-55517431	4257	1.69556	0	0.847779
PROMPT_ENSMUST00000048781.3	2.96087	-1.0238	1.28442	-0.797094	0.425397	0.999985	NA	NA	NA	NA	3.96255	1.95919	2.96087
ENSMUSG00000040618.6	2232	0.0278244	0.0734823	0.378654	0.704944	0.999985	Pck2	protein_coding	chr14:55540266-55550017	3400	2210.56	2253.43	2232
ENSMUSG00000053588.3	19.0275	0.426127	0.514896	0.827599	0.407898	0.999985	A730061H03Rik	protein_coding	chr14:55559942-55560406	465	16.2601	21.7948	19.0275
ENSMUSG00000022214.12	930.164	-0.0168949	0.0852682	-0.198138	0.842937	0.999985	Dcaf11	protein_coding	chr14:55560006-55570065	8070	935.688	924.639	930.164
ENSMUSG00000086341.1	2.29168	0.338963	1.48609	0.22809	0.819576	0.999985	Gm15932	antisense	chr14:55567219-55575991	512	2.03114	2.55222	2.29168
ENSMUSG00000022215.5	0.503943	2.43125	3.40274	0.714498	0.474919	0.999985	Fitm1	protein_coding	chr14:55575617-55576952	969	0	1.00789	0.503943
ENSMUSG00000022216.14	2185.35	0.0404121	0.0674868	0.598814	0.549297	0.999985	Psme1	protein_coding	chr14:55578123-55581529	2209	2155.01	2215.7	2185.35
ENSMUSG00000022217.12	20.5753	-0.118798	0.521434	-0.227829	0.81978	0.999985	Emc9	protein_coding	chr14:55581516-55585302	2465	21.3724	19.7782	20.5753
ENSMUSG00000079197.8	2216.92	-0.00121919	0.0749537	-0.0162659	0.987022	0.999985	Psme2	protein_coding	chr14:55587441-55591113	1764	2217.76	2216.07	2216.92
PROMPT_ENSMUST00000019443.12	7.78199	-0.4245	0.897568	-0.472944	0.636253	0.999985	NA	NA	NA	NA	8.9133	6.65068	7.78199
ENSMUSG00000047098.15	1269.82	-0.0689312	0.0761422	-0.905295	0.365309	0.999985	Rnf31	protein_coding	chr14:55591708-55603693	4838	1300.48	1239.16	1269.82
ENSMUSG00000002325.12	1638.88	-0.0596237	0.0691101	-0.862735	0.388283	0.999985	Irf9	protein_coding	chr14:55603571-55610030	5386	1672.88	1604.87	1638.88
ENSMUSG00000002324.7	43.0333	0.183512	0.346368	0.529819	0.596238	0.999985	Rec8	protein_coding	chr14:55618037-55625395	2748	40.3099	45.7567	43.0333
ENSMUSG00000002319.13	1464.97	0.0736636	0.0756917	0.973205	0.330451	0.999985	Ipo4	protein_coding	chr14:55625400-55637895	5362	1428.05	1501.89	1464.97
ENSMUSG00000002320.13	601.393	0.033965	0.0985905	0.344505	0.730466	0.999985	Tm9sf1	protein_coding	chr14:55635965-55643806	3880	594.222	608.564	601.393
ENSMUSG00000007591.12	26.3871	-0.07781	0.442009	-0.176037	0.860265	0.999985	Tssk4	protein_coding	chr14:55650182-55652539	1688	27.0804	25.6939	26.3871
ENSMUSG00000002329.6	473.175	-0.0432583	0.122222	-0.353932	0.72339	0.999985	Mdp1	protein_coding	chr14:55657879-55660508	1733	480.175	466.175	473.175
ENSMUSG00000010376.12	812.819	-0.112654	0.0888215	-1.26832	0.204684	0.999985	Nedd8	protein_coding	chr14:55662265-55671906	604	844.511	781.126	812.819
PROMPT_ENSMUST00000002397.5	14.8659	-0.355081	0.592993	-0.598795	0.549309	0.999985	NA	NA	NA	NA	16.7133	13.0185	14.8659
ENSMUSG00000002326.5	422.278	0.0553448	0.118758	0.46603	0.641194	0.999985	Gmpr2	protein_coding	chr14:55672235-55678750	1543	414.179	430.378	422.278
ENSMUSG00000007589.8	205.83	0.0675159	0.166695	0.405026	0.685458	0.999985	Tinf2	protein_coding	chr14:55679083-55681817	1736	200.992	210.667	205.83
ENSMUSG00000088402.1	1.61181	1.16522	1.92373	0.605709	0.544708	0.999985	Gm25887	snRNA	chr14:55683834-55683917	84	0.992404	2.23122	1.61181
ENSMUSG00000022218.13	4.90644	1.19093	1.03499	1.15066	0.24987	0.999985	Tgm1	protein_coding	chr14:55700009-55713492	3006	2.97368	6.8392	4.90644
ENSMUSG00000040472.12	231.15	0.134864	0.172859	0.780195	0.435276	0.999985	Rabggta	protein_coding	chr14:55715873-55722257	2630	220.241	242.058	231.15
ENSMUSG00000002332.13	234.093	-0.145305	0.151798	-0.957227	0.338453	0.999985	Dhrs1	protein_coding	chr14:55739020-55745690	2760	245.885	222.3	234.093
ENSMUSG00000019297.8	533.033	0.01251	0.112066	0.111631	0.911116	0.999985	Nop9	protein_coding	chr14:55745693-55755500	3694	530.725	535.34	533.033
ENSMUSG00000022219.9	2.85789	0.0798427	1.34799	0.0592307	0.952768	0.999985	Cideb	protein_coding	chr14:55754045-55758458	1493	2.79495	2.92083	2.85789
PROMPT_ENSMUST00000044554.4	11.2572	-0.142333	0.684045	-0.208076	0.83517	0.999985	NA	NA	NA	NA	11.8265	10.6879	11.2572
ENSMUSG00000040432.4	0.338954	1.85734	4.0336	0.460466	0.645182	0.999985	Ltb4r2	protein_coding	chr14:55761428-55763229	1439	0	0.677909	0.338954
PROMPT_ENSMUST00000057569.3	0.935507	0.96714	2.74059	0.352895	0.724167	0.999985	NA	NA	NA	NA	0.628363	1.24265	0.935507
ENSMUSG00000046908.5	0.169477	0.913565	4.08047	0.223887	0.822845	0.999985	Ltb4r1	protein_coding	chr14:55765962-55768494	1394	0	0.338954	0.169477
ENSMUSG00000022220.11	3.95562	0.193485	1.10012	0.175876	0.860392	0.999985	Adcy4	protein_coding	chr14:55769058-55784042	3500	3.69117	4.22006	3.95562
ENSMUSG00000022221.11	426.163	0.24755	0.116474	2.12538	0.0335552	0.999985	Ripk3	protein_coding	chr14:55784996-55788857	1964	389.875	462.451	426.163
ENSMUSG00000075592.7	0.157091	-1.00999	4.08047	-0.247518	0.804508	0.999985	Nynrin	protein_coding	chr14:55854036-55874735	7436	0.314181	0	0.157091
ENSMUSG00000040380.11	4.70221	-0.0681597	1.03109	-0.0661048	0.947294	0.999985	Cbln3	protein_coding	chr14:55878920-55884256	4723	4.82609	4.57833	4.70221
PROMPT_ENSMUST00000022831.3	0.988572	3.40676	2.63039	1.29516	0.195267	0.999985	NA	NA	NA	NA	0	1.97714	0.988572
ENSMUSG00000047153.3	1499.16	0.0511584	0.0732813	0.69811	0.485109	0.999985	Khnyn	protein_coding	chr14:55884969-55896781	3876	1472.75	1525.57	1499.16
ENSMUSG00000022223.8	866.533	0.0456563	0.104464	0.437051	0.662074	0.999985	Sdr39u1	protein_coding	chr14:55897286-55900232	1226	852.962	880.105	866.533
ENSMUSG00000058581.7	12.951	0.0272785	0.64739	0.0421361	0.96639	0.999985	Gm5801	processed_pseudogene	chr14:56010536-56011315	780	12.8297	13.0723	12.951
PROMPT_ENSMUST00000095793.1	0.337346	-1.90514	4.00815	-0.475316	0.634562	0.999985	NA	NA	NA	NA	0.674691	0	0.337346
ENSMUSG00000000365.8	36.9937	-0.241639	0.54755	-0.44131	0.658988	0.999985	Rnf17	protein_coding	chr14:56402697-56525032	5148	40.1758	33.8116	36.9937
ENSMUSG00000088761.1	0.329977	1.82358	4.03656	0.451767	0.651437	0.999985	Gm24392	snRNA	chr14:56416766-56416868	103	0	0.659953	0.329977
ENSMUSG00000064128.6	438.875	0.183177	0.135121	1.35566	0.175208	0.999985	Cenpj	protein_coding	chr14:56526761-56571846	4363	411.263	466.488	438.875
ENSMUSG00000089170.1	4.7804	0.240385	1.01164	0.23762	0.812176	0.999985	Gm22431	misc_RNA	chr14:56535971-56536077	107	4.39079	5.17001	4.7804
PROMPT_ENSMUST00000161553.1	31.8738	-0.397528	0.429023	-0.926589	0.35414	0.999985	NA	NA	NA	NA	36.258	27.4896	31.8738
ENSMUSG00000054509.7	2876.47	0.0688641	0.0602148	1.14364	0.252773	0.999985	Parp4	protein_coding	chr14:56575619-56659794	6534	2807.69	2945.26	2876.47
ENSMUSG00000090038.5	42.8895	0.494716	0.362686	1.36403	0.172557	0.999985	Gm16573	antisense	chr14:56607261-56620513	1302	35.6294	50.1497	42.8895
PROMPT_ENSMUST00000116468.1	32.8213	-0.168767	0.437684	-0.385591	0.6998	0.999985	NA	NA	NA	NA	34.7628	30.8799	32.8213
ENSMUSG00000079184.8	362.406	-0.0818113	0.140353	-0.582897	0.559963	0.999985	Mphosph8	protein_coding	chr14:56668248-56697430	3586	372.631	352.182	362.406
ENSMUSG00000097743.1	127.217	0.204661	0.203206	1.00716	0.313856	0.999985	Gm16973	lincRNA	chr14:56696280-56701268	2421	118.212	136.222	127.217
ENSMUSG00000021938.9	660.96	0.0233843	0.0946864	0.246966	0.804934	0.999985	Pspc1	protein_coding	chr14:56722441-56778316	4003	655.439	666.481	660.96
ENSMUSG00000079489.2	169.49	0.223455	0.175248	1.27508	0.202281	0.999985	C030013D06Rik	sense_intronic	chr14:56733657-56734954	1222	156.483	182.497	169.49
ENSMUSG00000040123.14	1211.32	0.0439288	0.0865718	0.507426	0.611856	0.999985	Zmym5	protein_coding	chr14:56790585-56811716	5541	1192.52	1230.12	1211.32
ENSMUSG00000100017.1	38.3885	-0.643984	0.369861	-1.74115	0.0816572	0.999985	2410022M11Rik	antisense	chr14:56811953-56815597	3645	46.7859	29.9912	38.3885
PROMPT_ENSMUST00000022511.8	54.5967	-0.242895	0.312674	-0.77683	0.437259	0.999985	NA	NA	NA	NA	59.1439	50.0496	54.5967
ENSMUSG00000021945.8	2239.6	-0.00119666	0.0648594	-0.01845	0.98528	0.999985	Zmym2	protein_coding	chr14:56887795-56962579	6876	2240.8	2238.41	2239.6
PROMPT_ENSMUST00000178161.1	1.63057	4.13064	2.24926	1.83644	0.0662919	0.999985	NA	NA	NA	NA	0	3.26114	1.63057
ENSMUSG00000046352.7	0.310663	1.74806	4.04341	0.432323	0.665507	0.999985	Gjb2	protein_coding	chr14:57098600-57104702	2406	0	0.621326	0.310663
ENSMUSG00000021947.10	79.305	0.116237	0.260691	0.445881	0.655683	0.999985	Cryl1	protein_coding	chr14:57275034-57398483	1410	76.0472	82.5629	79.305
ENSMUSG00000077497.1	1.86921	-0.345576	1.68703	-0.204843	0.837695	0.999985	Gm23593	snoRNA	chr14:57333366-57333485	120	2.09886	1.63955	1.86921
PROMPT_ENSMUST00000122063.5	1.6046	0.537619	1.87873	0.286161	0.774755	0.999985	NA	NA	NA	NA	1.30659	1.90261	1.6046
ENSMUSG00000040040.14	139.216	0.0329238	0.212129	0.155207	0.876658	0.999985	Ift88	protein_coding	chr14:57424062-57517936	4628	137.608	140.824	139.216
ENSMUSG00000081238.3	1.87017	0.159201	1.67647	0.0949618	0.924345	0.999985	Gm15836	processed_pseudogene	chr14:57435721-57436513	793	1.78115	1.95919	1.87017
ENSMUSG00000086486.1	7.97241	-0.313749	0.841493	-0.372848	0.709261	0.999985	Ift88os	antisense	chr14:57506744-57510835	2016	8.81426	7.13055	7.97241
ENSMUSG00000021951.5	79.892	-0.313088	0.276358	-1.1329	0.257254	0.999985	N6amt2	protein_coding	chr14:57549598-57571569	836	88.5902	71.1937	79.892
ENSMUSG00000097933.1	1.98682	-0.00830437	1.76836	-0.00469609	0.996253	0.999985	1700039M10Rik	lincRNA	chr14:57571624-57572368	522	1.98481	1.98884	1.98682
ENSMUSG00000021952.13	1230.11	-0.0422489	0.0774285	-0.54565	0.585307	0.999985	Xpo4	protein_coding	chr14:57581002-57665430	7266	1247.97	1212.25	1230.11
ENSMUSG00000021959.13	645.595	-0.00325754	0.0943927	-0.0345105	0.97247	0.999985	Lats2	protein_coding	chr14:57642077-57758388	7303	646.274	644.916	645.595
ENSMUSG00000064525.1	3.62516	-0.622646	1.25979	-0.494246	0.621133	0.999985	Gm26440	snoRNA	chr14:57697809-57697937	129	4.41572	2.83459	3.62516
ENSMUSG00000092358.1	13.401	-0.513021	0.630684	-0.813436	0.415968	0.999985	Gm20430	processed_pseudogene	chr14:57698013-57698219	207	15.7606	11.0413	13.401
ENSMUSG00000021963.14	522.943	-0.0995892	0.111909	-0.889913	0.373513	0.999985	Sap18	protein_coding	chr14:57798180-57804980	3781	541.096	504.79	522.943
ENSMUSG00000021965.2	86.6084	0.155965	0.301818	0.516752	0.605329	0.999985	Ska3	protein_coding	chr14:57806561-57826163	2260	81.8752	91.3417	86.6084
ENSMUSG00000021967.3	379.371	-0.133715	0.127648	-1.04753	0.294856	0.999985	Mrpl57	protein_coding	chr14:57826239-57828745	2321	397.164	361.577	379.371
ENSMUSG00000065374.1	4.10347	1.58254	1.18161	1.3393	0.180472	0.999985	Gm22738	snRNA	chr14:57831063-57831209	147	2.07393	6.133	4.10347
ENSMUSG00000021969.7	1339.07	0.0140446	0.075448	0.186149	0.852328	0.999985	Zdhhc20	protein_coding	chr14:57832702-57890262	5173	1332.59	1345.55	1339.07
ENSMUSG00000021973.8	779.219	-0.101527	0.0912864	-1.11218	0.266061	0.999985	Micu2	protein_coding	chr14:57916280-57999262	2310	806.812	751.625	779.219
ENSMUSG00000097303.1	11.917	-0.693022	0.758207	-0.914027	0.360703	0.999985	3110083C13Rik	lincRNA	chr14:57999323-58003695	856	14.6939	9.14006	11.917
ENSMUSG00000059835.1	12.7124	-0.225232	0.765329	-0.294294	0.768533	0.999985	Rpl13-ps3	protein_coding	chr14:58893506-58894129	624	13.729	11.6958	12.7124
ENSMUSG00000035469.15	610.853	-0.0259082	0.108626	-0.238509	0.811487	0.999985	Rcbtb1	protein_coding	chr14:59201209-59237265	6010	616.11	605.596	610.853
ENSMUSG00000090881.1	102.755	-0.211056	0.222488	-0.948617	0.342815	0.999985	Gm6904	protein_coding	chr14:59244441-59260216	898	110.266	95.2437	102.755
ENSMUSG00000044703.5	362.939	-0.000791368	0.134535	-0.00588227	0.995307	0.999985	Phf11a	protein_coding	chr14:59276913-59297522	1354	363.038	362.84	362.939
ENSMUSG00000091649.3	1548.53	-0.11692	0.0795575	-1.46962	0.141663	0.999985	Phf11b	protein_coding	chr14:59320964-59341351	1184	1611.34	1485.72	1548.53
ENSMUSG00000068245.12	62.4562	0.0578376	0.311254	0.185821	0.852585	0.999985	Phf11d	protein_coding	chr14:59347407-59365470	4498	61.2734	63.6391	62.4562
ENSMUSG00000091144.2	645.064	0.0414506	0.0986332	0.42025	0.674303	0.999985	Phf11c	protein_coding	chr14:59380833-59395381	3459	635.877	654.251	645.064
ENSMUSG00000071350.10	809.434	0.0639186	0.0979688	0.652438	0.514119	0.999985	Setdb2	protein_coding	chr14:59402009-59440884	4047	791.6	827.268	809.434
ENSMUSG00000089643.2	13.798	0.104919	0.61309	0.171131	0.864121	0.999985	Gm16301	processed_pseudogene	chr14:59414270-59414564	295	13.3363	14.2597	13.798
ENSMUSG00000021981.9	1405.9	-0.0412267	0.0687685	-0.5995	0.54884	0.999985	Cab39l	protein_coding	chr14:59440981-59548903	3037	1426.01	1385.8	1405.9
ENSMUSG00000021982.11	308.624	0.0244099	0.147021	0.16603	0.868134	0.999985	Cdadc1	protein_coding	chr14:59560896-59597836	1901	306.281	310.968	308.624
ENSMUSG00000044461.5	0.678223	-2.91263	3.31982	-0.877345	0.3803	0.999985	Shisa2	protein_coding	chr14:59625281-59631658	3144	1.35645	0	0.678223
ENSMUSG00000021983.13	0.339112	-1.91247	4.03731	-0.473698	0.635715	0.999985	Atp8a2	protein_coding	chr14:59647531-60197179	6419	0.678223	0	0.339112
ENSMUSG00000087286.1	12.196	-0.900737	0.696295	-1.29361	0.195799	0.999985	Gm9013	processed_pseudogene	chr14:60039610-60040491	882	15.9132	8.47875	12.196
ENSMUSG00000072068.4	0.508667	-2.49757	3.71373	-0.672523	0.501251	0.999985	Gm16261	processed_pseudogene	chr14:60154151-60154355	205	1.01733	0	0.508667
ENSMUSG00000063895.6	964.269	0.0662219	0.0943041	0.702217	0.482544	0.999985	Nupl1	protein_coding	chr14:60219204-60251507	2787	942.142	986.395	964.269
ENSMUSG00000076270.1	0.155332	0.913565	4.08047	0.223887	0.822845	0.999985	Mir719	miRNA	chr14:60228806-60228915	110	0	0.310663	0.155332
PROMPT_ENSMUST00000022563.7	2.63078	-0.783692	1.35541	-0.578194	0.563133	0.999985	NA	NA	NA	NA	3.33066	1.9309	2.63078
ENSMUSG00000021987.8	694.442	0.0352317	0.0983771	0.35813	0.720246	0.999985	Mtmr6	protein_coding	chr14:60265205-60302370	3836	686.07	702.814	694.442
ENSMUSG00000021986.7	0.329977	1.82358	4.03656	0.451767	0.651437	0.999985	Amer2	protein_coding	chr14:60378286-60381003	2718	0	0.659953	0.329977
ENSMUSG00000021990.13	358.833	0.0791944	0.133921	0.591353	0.554284	0.999985	Spata13	protein_coding	chr14:60634001-60764556	9102	349.128	368.538	358.833
PROMPT_ENSMUST00000025940.6	1.36518	-1.64949	2.21366	-0.745141	0.456186	0.999985	NA	NA	NA	NA	2.0704	0.659953	1.36518
ENSMUSG00000071347.3	0.653293	-2.86496	3.05802	-0.936867	0.348827	0.999985	C1qtnf9	protein_coding	chr14:60768134-60780869	1903	1.30659	0	0.653293
ENSMUSG00000021993.9	329.197	-0.0161258	0.129984	-0.12406	0.901268	0.999985	Mipep	protein_coding	chr14:60784566-60903610	2403	331.082	327.312	329.197
ENSMUSG00000060548.10	27.8601	-0.112687	0.445412	-0.252996	0.800271	0.999985	Tnfrsf19	protein_coding	chr14:60963834-61046855	4777	28.9363	26.7839	27.8601
ENSMUSG00000048279.15	1725.16	-0.0046862	0.0676097	-0.0693126	0.944741	0.999985	Sacs	protein_coding	chr14:61138457-61240695	20414	1728.09	1722.23	1725.16
ENSMUSG00000043157.7	19.9023	-0.150965	0.517339	-0.29181	0.770432	0.999985	Arl11	protein_coding	chr14:61309753-61311936	1482	20.9086	18.896	19.9023
ENSMUSG00000021928.8	118.356	-0.0689661	0.20779	-0.331903	0.739962	0.999985	Ebpl	protein_coding	chr14:61339763-61360445	2077	121.154	115.558	118.356
ENSMUSG00000089253.1	2.91569	1.26225	1.4834	0.850919	0.394815	0.999985	Gm25716	snRNA	chr14:61342964-61343067	104	1.73482	4.09656	2.91569
ENSMUSG00000021929.8	1639.19	-0.0238469	0.0798305	-0.298719	0.765154	0.999985	Kpna3	protein_coding	chr14:61365186-61439947	4167	1652.54	1625.83	1639.19
ENSMUSG00000021930.12	158.281	0.19901	0.179483	1.1088	0.267517	0.999985	Spryd7	protein_coding	chr14:61531993-61556886	4002	147.427	169.135	158.281
PROMPT_ENSMUST00000165015.5	3.81135	1.19913	1.28117	0.935967	0.34929	0.999985	NA	NA	NA	NA	2.29193	5.33078	3.81135
ENSMUSG00000035235.10	100.927	0.276766	0.23906	1.15773	0.246976	0.999985	Trim13	protein_coding	chr14:61598226-61605946	1699	91.3274	110.526	100.927
ENSMUSG00000097589.7	618.779	-0.0327487	0.099471	-0.329228	0.741983	0.999985	Dleu2	processed_transcript	chr14:61602839-61682373	11334	625.786	611.772	618.779
ENSMUSG00000046168.8	55.9371	-0.129093	0.304019	-0.42462	0.671114	0.999985	Kcnrg	protein_coding	chr14:61607482-61611916	856	58.472	53.4022	55.9371
ENSMUSG00000098183.1	137.692	-0.0617068	0.236814	-0.260571	0.794424	0.999985	Gm27010	lincRNA	chr14:61625926-61627337	863	140.821	134.563	137.692
ENSMUSG00000098967.1	37.8075	0.13055	0.399891	0.326463	0.744074	0.999985	Gm27845	misc_RNA	chr14:61629093-61629206	114	36.111	39.504	37.8075
ENSMUSG00000098088.1	53.9939	0.110613	0.311655	0.354921	0.722649	0.999985	Gm26916	lincRNA	chr14:61629484-61630414	352	51.8725	56.1152	53.9939
ENSMUSG00000092995.1	4.3255	-0.0590664	1.20066	-0.049195	0.960764	0.999985	Mir16-1	miRNA	chr14:61631880-61631972	93	4.41925	4.23176	4.3255
ENSMUSG00000093007.1	0.973613	-1.02894	2.33612	-0.440449	0.659612	0.999985	Mir15a	miRNA	chr14:61632027-61632110	84	1.30659	0.64064	0.973613
ENSMUSG00000097997.1	28.8381	1.23924	0.425513	2.91234	0.00358729	0.999985	Gm27017	lincRNA	chr14:61648950-61667312	656	17.1455	40.5306	28.8381
ENSMUSG00000099039.1	3.27471	0.857989	1.21818	0.70432	0.481234	0.999985	Gm27928	misc_RNA	chr14:61666387-61666642	256	2.32039	4.22904	3.27471
ENSMUSG00000103869.1	210.948	-0.0217485	0.179668	-0.121049	0.903653	0.999985	Gm37420	TEC	chr14:61667220-61670131	2912	212.575	209.321	210.948
ENSMUSG00000102151.1	226.509	0.105316	0.155874	0.675645	0.499266	0.999985	Gm37472	TEC	chr14:61677443-61681494	4052	218.346	234.671	226.509
PROMPT_ENSMUST00000194021.1	5.08273	0.606637	0.981066	0.618345	0.536348	0.999985	NA	NA	NA	NA	4.03381	6.13165	5.08273
ENSMUSG00000104187.1	8.50394	-0.0229683	0.784947	-0.029261	0.976656	0.999985	Gm37820	TEC	chr14:61683510-61685656	2147	8.60639	8.4015	8.50394
ENSMUSG00000048281.8	3.60554	0.713319	1.30779	0.54544	0.585451	0.999985	Dleu7	protein_coding	chr14:62276231-62292979	1330	2.74863	4.46245	3.60554
ENSMUSG00000021932.11	252.574	0.0661966	0.157312	0.420798	0.673903	0.999985	Rnaseh2b	protein_coding	chr14:62292589-62372992	6243	246.942	258.206	252.574
ENSMUSG00000021933.9	2.21857	-2.58009	1.90727	-1.35277	0.176129	0.999985	Gucy1b2	protein_coding	chr14:62392676-62456289	2745	3.81582	0.621326	2.21857
ENSMUSG00000035184.13	1.69509	0.577633	2.20743	0.261676	0.793571	0.999985	Fam124a	protein_coding	chr14:62555737-62608486	4406	1.35645	2.03373	1.69509
ENSMUSG00000091155.1	36.1435	-0.0472091	0.417125	-0.113177	0.90989	0.999985	Serpine3	protein_coding	chr14:62663667-62692243	1402	36.6867	35.6003	36.1435
ENSMUSG00000035161.6	2312.04	0.0789519	0.0699831	1.12816	0.259254	0.999985	Ints6	protein_coding	chr14:62676330-62761112	4993	2249.15	2374.92	2312.04
ENSMUSG00000097775.1	1.27982	-1.56886	2.16507	-0.724622	0.468684	0.999985	4931440J10Rik	lincRNA	chr14:62760501-62830126	891	1.91002	0.649617	1.27982
ENSMUSG00000097501.1	8.46731	-0.552505	0.817827	-0.675577	0.499309	0.999985	Gm26536	lincRNA	chr14:62836908-62838207	1196	10.0595	6.87512	8.46731
ENSMUSG00000014547.9	690.291	0.0404414	0.093085	0.434456	0.663957	0.999985	Wdfy2	protein_coding	chr14:62837690-62956886	2011	680.576	700.006	690.291
ENSMUSG00000098858.1	11.958	0.420625	0.671571	0.62633	0.531098	0.999985	Mir6541	miRNA	chr14:62865542-62865651	110	10.2556	13.6605	11.958
PROMPT_ENSMUST00000100492.3	0.960281	3.36975	2.65435	1.26952	0.204255	0.999985	NA	NA	NA	NA	0	1.92056	0.960281
ENSMUSG00000021939.7	1183.4	-0.0927419	0.0795144	-1.16635	0.243471	0.999985	Ctsb	protein_coding	chr14:63122462-63145919	4739	1221.36	1145.44	1183.4
ENSMUSG00000021273.9	576.13	0.0786782	0.106048	0.741915	0.458139	0.999985	Fdft1	protein_coding	chr14:63145153-63177793	2860	560.622	591.638	576.13
ENSMUSG00000035121.5	6.539	0.122658	0.919646	0.133375	0.893897	0.999985	Neil2	protein_coding	chr14:63182443-63193541	1932	6.24015	6.83785	6.539
ENSMUSG00000021944.13	0.36051	-1.98949	4.03063	-0.493591	0.621595	0.999985	Gata4	protein_coding	chr14:63198922-63271692	3904	0.72102	0	0.36051
ENSMUSG00000014453.3	1722.26	-0.0514727	0.0741296	-0.694361	0.487456	0.999985	Blk	protein_coding	chr14:63372837-63417187	2475	1753.01	1691.5	1722.26
PROMPT_ENSMUST00000121288.1	2.02762	-2.43186	1.98254	-1.22664	0.219959	0.999985	NA	NA	NA	NA	3.43391	0.621326	2.02762
ENSMUSG00000035095.11	2218.87	-0.106875	0.0655904	-1.62943	0.103222	0.999985	Fam167a	protein_coding	chr14:63436394-63465498	4274	2301.14	2136.6	2218.87
ENSMUSG00000021953.12	0.314181	-1.81699	4.04609	-0.449073	0.653379	0.999985	Tdh	protein_coding	chr14:63492347-63509092	2615	0.628363	0	0.314181
ENSMUSG00000090374.1	0.36051	-1.98949	4.03063	-0.493591	0.621595	0.999985	Gm17232	antisense	chr14:63493699-63499872	453	0.72102	0	0.36051
ENSMUSG00000035078.5	374.416	0.0272613	0.123751	0.220291	0.825645	0.999985	Mtmr9	protein_coding	chr14:63523616-63543953	2402	370.766	378.067	374.416
ENSMUSG00000035067.9	1.5149	-0.372562	2.08719	-0.178499	0.858331	0.999985	Xkr6	protein_coding	chr14:63606503-63820809	7258	1.70989	1.31991	1.5149
PROMPT_ENSMUST00000022528.4	11.3759	-1.31695	0.699839	-1.88179	0.0598646	0.999985	NA	NA	NA	NA	16.2143	6.53752	11.3759
ENSMUSG00000021958.4	228.547	0.169437	0.15547	1.08983	0.275787	0.999985	Pinx1	protein_coding	chr14:63860312-63919859	1351	215.18	241.914	228.547
PROMPT_ENSMUST00000079652.5	0.329977	1.82358	4.03656	0.451767	0.651437	0.999985	NA	NA	NA	NA	0	0.659953	0.329977
ENSMUSG00000063060.5	0.314181	-1.81699	4.04609	-0.449073	0.653379	0.999985	Sox7	protein_coding	chr14:63943674-63950732	3298	0.628363	0	0.314181
ENSMUSG00000034623.12	0.339112	-1.91247	4.03731	-0.473698	0.635715	0.999985	Prss55	protein_coding	chr14:64075438-64090162	1403	0.678223	0	0.339112
ENSMUSG00000052099.11	0.314181	-1.81699	4.04609	-0.449073	0.653379	0.999985	Prss51	protein_coding	chr14:64086234-64097670	1130	0.628363	0	0.314181
ENSMUSG00000091686.1	0.334544	-0.0482078	4.0608	-0.0118715	0.990528	0.999985	4930471C04Rik	antisense	chr14:64099295-64104235	865	0.339112	0.329977	0.334544
ENSMUSG00000021966.7	1.17287	3.65078	2.47342	1.47601	0.139942	0.999985	Prss52	protein_coding	chr14:64104286-64113755	1064	0	2.34575	1.17287
ENSMUSG00000090785.1	1.70975	-0.691086	1.84858	-0.373847	0.708518	0.999985	Gm17116	antisense	chr14:64111200-64114641	1013	2.12026	1.29923	1.70975
ENSMUSG00000054733.8	253.171	-0.207692	0.160485	-1.29416	0.195612	0.999985	Msra	protein_coding	chr14:64122623-64455903	1862	271.488	234.855	253.171
PROMPT_ENSMUST00000100473.4	0.699464	-0.0803503	3.06275	-0.0262347	0.97907	0.999985	NA	NA	NA	NA	0.72102	0.677909	0.699464
ENSMUSG00000060012.7	570.7	0.045034	0.106994	0.420902	0.673826	0.999985	Kif13b	protein_coding	chr14:64652531-64806296	5603	561.632	579.767	570.7
ENSMUSG00000064442.1	0.494286	2.40663	3.42711	0.702233	0.482534	0.999985	Gm26225	snoRNA	chr14:64753918-64754052	135	0	0.988572	0.494286
ENSMUSG00000021972.12	1348.35	0.0827677	0.0774166	1.06912	0.285015	0.999985	Hmbox1	protein_coding	chr14:64811600-64949871	9681	1309.81	1386.88	1348.35
ENSMUSG00000102764.1	58.0732	0.119653	0.323126	0.370298	0.71116	0.999985	Gm37183	TEC	chr14:64835855-64839259	3405	55.5538	60.5926	58.0732
ENSMUSG00000098837.1	5.3285	-0.33999	1.18031	-0.288052	0.773307	0.999985	Gm20111	processed_pseudogene	chr14:64839100-64839418	319	5.96876	4.68824	5.3285
ENSMUSG00000021975.7	823.232	0.0607899	0.0949718	0.640084	0.522118	0.999985	Ints9	protein_coding	chr14:64950045-65039835	2677	806.128	840.335	823.232
ENSMUSG00000021978.8	1008.06	-0.0532912	0.0955864	-0.557519	0.577173	0.999985	Extl3	protein_coding	chr14:65052060-65098106	5977	1026.25	989.869	1008.06
ENSMUSG00000007989.6	4.68103	-1.32633	1.14782	-1.15551	0.247881	0.999985	Fzd3	protein_coding	chr14:65201026-65262463	4227	6.66838	2.69368	4.68103
ENSMUSG00000098479.1	0.338954	1.85734	4.0336	0.460466	0.645182	0.999985	Gm27263	misc_RNA	chr14:65206894-65206969	76	0	0.677909	0.338954
PROMPT_ENSMUST00000066994.6	1.30957	3.81352	2.19642	1.73624	0.0825214	0.999985	NA	NA	NA	NA	0	2.61914	1.30957
ENSMUSG00000034522.9	157.819	0.12222	0.201216	0.607409	0.54358	0.999985	Zfp395	protein_coding	chr14:65358676-65398930	4229	151.012	164.626	157.819
ENSMUSG00000045731.5	1.41151	-1.70513	2.39856	-0.710898	0.477148	0.999985	Pnoc	protein_coding	chr14:65400673-65425472	2157	2.16306	0.659953	1.41151
ENSMUSG00000022031.5	914.833	0.0259739	0.0854518	0.30396	0.761158	0.999985	Elp3	protein_coding	chr14:65530446-65593112	2891	906.898	922.768	914.833
PROMPT_ENSMUST00000150897.5	0.310663	1.74806	4.04341	0.432323	0.665507	0.999985	NA	NA	NA	NA	0	0.621326	0.310663
ENSMUSG00000061356.11	0.314181	-1.81699	4.04609	-0.449073	0.653379	0.999985	Nuggc	protein_coding	chr14:65598546-65648531	2836	0.628363	0	0.314181
ENSMUSG00000022032.12	0.310663	1.74806	4.04341	0.432323	0.665507	0.999985	Scara5	protein_coding	chr14:65666403-65764826	6093	0	0.621326	0.310663
ENSMUSG00000022033.7	25.0353	-0.128833	0.492429	-0.261627	0.793609	0.999985	Pbk	protein_coding	chr14:65805837-65817822	1791	26.1621	23.9085	25.0353
ENSMUSG00000022034.9	69.2909	0.561314	0.285392	1.96682	0.049204	0.999985	Esco2	protein_coding	chr14:65819038-65833994	4010	55.8991	82.6828	69.2909
PROMPT_ENSMUST00000022614.5	2.34606	1.29556	1.78933	0.724049	0.469035	0.999985	NA	NA	NA	NA	1.35645	3.33568	2.34606
ENSMUSG00000022035.5	240.393	-0.0876789	0.15961	-0.549333	0.582777	0.999985	Ccdc25	protein_coding	chr14:65837302-65866604	2227	247.723	233.062	240.393
ENSMUSG00000022037.12	0.338954	1.85734	4.0336	0.460466	0.645182	0.999985	Clu	protein_coding	chr14:65968483-65981548	3438	0	0.677909	0.338954
ENSMUSG00000034450.7	0.669088	-0.0414416	3.1126	-0.0133141	0.989377	0.999985	Gulo	protein_coding	chr14:65986787-66009210	2265	0.678223	0.659953	0.669088
ENSMUSG00000068165.2	5.05374	-0.272261	1.0406	-0.261639	0.7936	0.999985	Gm10233	processed_pseudogene	chr14:66044988-66045877	890	5.54711	4.56037	5.05374
ENSMUSG00000022040.7	1.01365	-1.00967	2.44681	-0.412646	0.679866	0.999985	Ephx2	protein_coding	chr14:66084377-66124500	2035	1.34938	0.677909	1.01365
ENSMUSG00000022041.9	61.6246	-0.293424	0.292978	-1.00152	0.316573	0.999985	Chrna2	protein_coding	chr14:66140960-66152948	3527	67.9032	55.3461	61.6246
ENSMUSG00000059456.11	2576.46	0.0793558	0.0581157	1.36548	0.172102	0.999985	Ptk2b	protein_coding	chr14:66153257-66281052	7398	2505.62	2647.3	2576.46
ENSMUSG00000085984.5	12.9041	-0.0309064	0.622072	-0.049683	0.960375	0.999985	1700001G11Rik	processed_transcript	chr14:66295334-66297129	1080	13.0155	12.7927	12.9041
ENSMUSG00000022043.16	3755.5	-0.025103	0.0645143	-0.389107	0.697197	0.999985	Trim35	protein_coding	chr14:66297031-66311424	4045	3788.35	3722.65	3755.5
ENSMUSG00000022044.12	1.21546	-3.74956	2.45731	-1.52588	0.12704	0.999985	Stmn4	protein_coding	chr14:66344296-66361680	1916	2.43091	0	1.21546
ENSMUSG00000022048.8	1240.91	0.0864949	0.0829175	1.04314	0.296881	0.999985	Dpysl2	protein_coding	chr14:66802864-66868688	4520	1203.55	1278.26	1240.91
ENSMUSG00000075553.1	6.47702	-1.06437	0.901868	-1.18019	0.237926	0.999985	Gm5464	protein_coding	chr14:66868850-66871005	2156	8.78158	4.17246	6.47702
ENSMUSG00000046204.11	0.338954	1.85734	4.0336	0.460466	0.645182	0.999985	Pnma2	protein_coding	chr14:66911170-66920054	5007	0	0.677909	0.338954
PROMPT_ENSMUST00000083739.1	20.8095	-0.0702151	0.523771	-0.134057	0.893358	0.999985	NA	NA	NA	NA	21.2656	20.3533	20.8095
ENSMUSG00000065673.1	0.169556	-1.00999	4.08047	-0.247518	0.804508	0.999985	Gm24258	snoRNA	chr14:66970452-66970584	133	0.339112	0	0.169556
ENSMUSG00000022051.13	1151.58	0.12108	0.0762852	1.5872	0.112467	0.999985	Bnip3l	protein_coding	chr14:66985239-67008877	3859	1103.25	1199.9	1151.58
ENSMUSG00000022052.8	1133.55	-0.101884	0.0802959	-1.26886	0.204493	0.999985	Ppp2r2a	protein_coding	chr14:67014057-67072471	4036	1173.43	1093.68	1133.55
PROMPT_ENSMUST00000184709.1	0.690487	-0.110777	3.0772	-0.0359993	0.971283	0.999985	NA	NA	NA	NA	0.72102	0.659953	0.690487
ENSMUSG00000093726.1	41.4459	0.549154	0.366787	1.4972	0.134341	0.999985	Gm20667	sense_overlapping	chr14:67673177-67675106	1930	33.6058	49.286	41.4459
ENSMUSG00000048922.16	385.811	0.0597594	0.139749	0.42762	0.668928	0.999985	Cdca2	protein_coding	chr14:67676331-67715841	5715	377.752	393.869	385.811
ENSMUSG00000034327.15	376.846	-0.161268	0.125247	-1.2876	0.197885	0.999985	Kctd9	protein_coding	chr14:67715937-67742310	4746	398.078	355.614	376.846
PROMPT_ENSMUST00000111095.2	75.7035	-0.146559	0.312299	-0.469289	0.638863	0.999985	NA	NA	NA	NA	79.5298	71.8771	75.7035
ENSMUSG00000015812.7	34.0151	-0.196558	0.411364	-0.47782	0.632778	0.999985	Gnrh1	protein_coding	chr14:67745229-67749435	521	36.3118	31.7183	34.0151
ENSMUSG00000044447.4	26.355	-0.00349502	0.456808	-0.00765095	0.993895	0.999985	Dock5	protein_coding	chr14:67751928-67933572	10335	26.3659	26.344	26.355
ENSMUSG00000098713.1	14.9723	0.127027	0.632819	0.200732	0.840908	0.999985	Rps2-ps5	processed_pseudogene	chr14:69158671-69159519	849	14.3428	15.6017	14.9723
ENSMUSG00000034248.7	868.831	0.0348913	0.0942531	0.370188	0.711243	0.999985	Slc25a37	protein_coding	chr14:69241848-69285112	6021	858.423	879.239	868.831
ENSMUSG00000098248.1	0.812997	0.506451	2.50674	0.202036	0.839889	0.999985	Gm27222	antisense	chr14:69259146-69262037	427	0.674691	0.951303	0.812997
ENSMUSG00000103065.1	17.4638	-0.353963	0.55463	-0.638197	0.523345	0.999985	Gm20236	TEC	chr14:69277601-69282140	4540	19.5557	15.3718	17.4638
ENSMUSG00000104405.1	0.324809	1.80346	4.03835	0.446584	0.655175	0.999985	Gm31748	TEC	chr14:69284350-69285846	1497	0	0.649617	0.324809
ENSMUSG00000047977.3	0.36051	-1.98949	4.03063	-0.493591	0.621595	0.999985	Synb	protein_coding	chr14:69289344-69294299	4055	0.72102	0	0.36051
ENSMUSG00000097511.1	0.339112	-1.91247	4.03731	-0.473698	0.635715	0.999985	Gm16677	lincRNA	chr14:69327999-69337082	2174	0.678223	0	0.339112
ENSMUSG00000095463.6	28.2909	8.11186e-05	0.426401	0.00019024	0.999848	0.999985	Entpd4	protein_coding	chr14:69337174-69367270	8074	28.3046	28.2771	28.2909
ENSMUSG00000098270.1	1.31774	0.00646834	2.04559	0.0031621	0.997477	0.999985	Gm27221	antisense	chr14:69348897-69352259	961	1.30659	1.32888	1.31774
ENSMUSG00000094526.1	7.49358	0.374946	0.828338	0.452649	0.650802	0.999985	Gm21451	transcribed_unprocessed_pseudogene	chr14:69390854-69480287	2775	6.55738	8.42979	7.49358
ENSMUSG00000102660.1	3.62837	0.204715	1.1571	0.176921	0.85957	0.999985	Gm38378	TEC	chr14:69395504-69397771	2268	3.37699	3.87975	3.62837
ENSMUSG00000093954.6	9.27286	0.312389	0.79858	0.391181	0.695664	0.999985	Gm28049	protein_coding	chr14:69363504-69503362	7788	8.28867	10.257	9.27286
ENSMUSG00000103720.1	16.9925	-0.281977	0.553479	-0.509462	0.610428	0.999985	Gm37094	TEC	chr14:69495851-69500390	4540	18.6132	15.3718	16.9925
ENSMUSG00000102611.1	0.324809	1.80346	4.03835	0.446584	0.655175	0.999985	Gm37847	TEC	chr14:69502600-69504096	1497	0	0.649617	0.324809
ENSMUSG00000022066.14	18.8323	0.200106	0.512207	0.390674	0.696038	0.999985	Gm21685	protein_coding	chr14:69555424-69585520	8074	17.5453	20.1194	18.8323
ENSMUSG00000099027.1	1.96567	0.959595	1.63048	0.588535	0.556173	0.999985	Gm27176	antisense	chr14:69567147-69570509	961	1.33152	2.59983	1.96567
ENSMUSG00000098975.5	15.2656	0.161302	0.599151	0.269218	0.787762	0.999985	Gm27177	antisense	chr14:69582164-69683286	6906	14.4427	16.0884	15.2656
ENSMUSG00000034205.14	9.53253	-0.315345	0.721422	-0.437116	0.662027	0.999985	Loxl2	protein_coding	chr14:69609068-69695834	5405	10.5877	8.47739	9.53253
ENSMUSG00000104371.1	3.80862	0.0609522	1.13645	0.0536336	0.957227	0.999985	Gm37513	TEC	chr14:69613779-69616046	2268	3.7375	3.87975	3.80862
ENSMUSG00000034194.14	180.015	-0.0505729	0.182186	-0.27759	0.781327	0.999985	R3hcc1	protein_coding	chr14:69697305-69707584	2768	183.144	176.887	180.015
ENSMUSG00000034190.8	402.625	-0.0368364	0.136965	-0.268947	0.787971	0.999985	Chmp7	protein_coding	chr14:69716979-69732570	2706	407.518	397.732	402.625
ENSMUSG00000097284.5	94.1746	-0.0547373	0.235724	-0.232209	0.816375	0.999985	4930480K23Rik	lincRNA	chr14:69732784-69767113	3755	95.9373	92.4118	94.1746
ENSMUSG00000022074.5	662.31	-0.106468	0.113978	-0.934113	0.350246	0.999985	Tnfrsf10b	protein_coding	chr14:69767472-69784403	3171	686.473	638.148	662.31
ENSMUSG00000022075.6	1434.01	-0.0155549	0.0773802	-0.201019	0.840683	0.999985	Rhobtb2	protein_coding	chr14:69784990-69805530	5216	1442	1426.03	1434.01
ENSMUSG00000022085.3	15.39	-0.183765	0.665583	-0.276096	0.782474	0.999985	Pebp4	protein_coding	chr14:69840420-70059886	1047	16.385	14.3949	15.39
PROMPT_ENSMUST00000035908.1	30.0178	-0.337857	0.409012	-0.82603	0.408787	0.999985	NA	NA	NA	NA	33.5197	26.516	30.0178
ENSMUSG00000033730.3	341.892	0.111356	0.131924	0.844092	0.398618	0.999985	Egr3	protein_coding	chr14:70077445-70080157	1416	328.643	355.14	341.892
PROMPT_ENSMUST00000022680.7	20.9387	-0.650098	0.542821	-1.19763	0.231062	0.999985	NA	NA	NA	NA	25.5772	16.3003	20.9387
ENSMUSG00000022089.8	625.433	0.0322187	0.107293	0.300287	0.763959	0.999985	Bin3	protein_coding	chr14:70100145-70138191	1712	618.467	632.399	625.433
ENSMUSG00000033712.5	1277.06	-0.125148	0.0780325	-1.6038	0.108759	0.999985	Ccar2	protein_coding	chr14:70138177-70153811	3716	1332.15	1221.97	1277.06
ENSMUSG00000044551.11	23.925	0.155823	0.4727	0.329644	0.741669	0.999985	9930012K11Rik	protein_coding	chr14:70154405-70159502	2588	22.6284	25.2216	23.925
ENSMUSG00000022090.8	735.6	0.0114162	0.100821	0.113231	0.909847	0.999985	Pdlim2	protein_coding	chr14:70164218-70177681	4486	732.746	738.454	735.6
ENSMUSG00000022091.5	39.5601	0.0375422	0.390565	0.0961228	0.923423	0.999985	Sorbs3	protein_coding	chr14:70180468-70207637	2914	39.0487	40.0714	39.5601
ENSMUSG00000097243.1	87.6789	-0.190865	0.256271	-0.74478	0.456404	0.999985	Gm26908	lincRNA	chr14:70205324-70217659	1637	93.446	81.9119	87.6789
ENSMUSG00000022092.10	2351.5	0.089861	0.0605473	1.48415	0.13777	0.999985	Ppp3cc	protein_coding	chr14:70217898-70289449	1948	2278.19	2424.8	2351.5
ENSMUSG00000106195.1	1.5347	-1.02719	1.94726	-0.527503	0.597845	0.999985	AC139294.1	miRNA	chr14:70299922-70300007	86	2.05254	1.01686	1.5347
ENSMUSG00000022094.13	494.821	0.123714	0.111547	1.10907	0.2674	0.999985	Slc39a14	protein_coding	chr14:70303469-70351425	10550	473.641	516	494.821
PROMPT_ENSMUST00000078149.3	0.338954	1.85734	4.0336	0.460466	0.645182	0.999985	NA	NA	NA	NA	0	0.677909	0.338954
ENSMUSG00000058745.3	2.23296	-0.434726	1.66467	-0.261148	0.793979	0.999985	Gm9174	processed_pseudogene	chr14:70360187-70360444	258	2.56331	1.90261	2.23296
ENSMUSG00000033644.4	30.5603	-0.029896	0.43093	-0.0693756	0.944691	0.999985	Piwil2	protein_coding	chr14:70372480-70429094	4913	30.8713	30.2494	30.5603
ENSMUSG00000000776.10	276.128	0.0599942	0.154673	0.387878	0.698106	0.999985	Polr3d	protein_coding	chr14:70438748-70443471	2156	270.513	281.743	276.128
ENSMUSG00000003469.7	1.47591	-0.954947	2.10913	-0.452769	0.650715	0.999985	Phyhip	protein_coding	chr14:70457476-70468832	2910	1.93495	1.01686	1.47591
ENSMUSG00000022098.9	50.3162	-0.214389	0.325745	-0.658151	0.510441	0.999985	Bmp1	protein_coding	chr14:70474557-70520260	3757	54.0173	46.6152	50.3162
PROMPT_ENSMUST00000047331.6	0.36051	-1.98949	4.03063	-0.493591	0.621595	0.999985	NA	NA	NA	NA	0.72102	0	0.36051
ENSMUSG00000033589.3	312.688	-0.00304211	0.1344	-0.0226347	0.981942	0.999985	Reep4	protein_coding	chr14:70545251-70548933	1668	313.04	312.335	312.688
ENSMUSG00000022096.12	3.91077	-1.05999	1.28492	-0.824949	0.409401	0.999985	Hr	protein_coding	chr14:70552212-70573548	6919	5.2976	2.52393	3.91077
PROMPT_ENSMUST00000089049.2	6.52675	0.835392	0.916714	0.91129	0.362142	0.999985	NA	NA	NA	NA	4.69064	8.36287	6.52675
ENSMUSG00000045211.4	118.026	-0.0421024	0.228763	-0.184044	0.853979	0.999985	Nudt18	protein_coding	chr14:70577847-70582571	3716	119.793	116.259	118.026
ENSMUSG00000022095.9	486.235	0.0829057	0.109131	0.759689	0.44744	0.999985	Fam160b2	protein_coding	chr14:70583296-70599835	4033	472.228	500.241	486.235
ENSMUSG00000022099.14	2.55942	0.707346	1.57199	0.44997	0.652732	0.999985	Dmtn	protein_coding	chr14:70602184-70636048	4629	1.93495	3.18389	2.55942
ENSMUSG00000022101.5	0.494965	2.40896	3.75439	0.641639	0.521108	0.999985	Fgf17	protein_coding	chr14:70636205-70642268	1687	0	0.98993	0.494965
ENSMUSG00000047911.5	8.95509	-0.452329	0.777119	-0.582059	0.560527	0.999985	Npm2	protein_coding	chr14:70647302-70653084	997	10.3661	7.54405	8.95509
ENSMUSG00000022100.11	2239.05	0.0810275	0.0745674	1.08663	0.277199	0.999985	Xpo7	protein_coding	chr14:70654246-70766628	15121	2176.42	2301.67	2239.05
ENSMUSG00000022102.11	60.292	-0.107435	0.301963	-0.355788	0.722	0.999985	Dok2	protein_coding	chr14:70766036-70778495	2902	62.5663	58.0178	60.292
ENSMUSG00000033487.12	2983.36	-0.00807712	0.0554779	-0.145592	0.884244	0.999985	Fndc3a	protein_coding	chr14:72537946-72710003	9944	2991.91	2974.82	2983.36
ENSMUSG00000090216.1	36.0192	-0.225364	0.376047	-0.599298	0.548974	0.999985	Gm16549	antisense	chr14:72589752-72603367	503	38.853	33.1854	36.0192
ENSMUSG00000033470.9	26.1756	0.109111	0.465623	0.234332	0.814727	0.999985	Cysltr2	protein_coding	chr14:73029128-73049114	1802	25.156	27.1952	26.1756
ENSMUSG00000022106.12	133.602	0.139844	0.210918	0.663025	0.507315	0.999985	Rcbtb2	protein_coding	chr14:73123037-73207843	9489	127.179	140.024	133.602
ENSMUSG00000090706.1	11.8675	-0.757606	0.688056	-1.10108	0.270861	0.999985	Gm17233	processed_transcript	chr14:73173820-73187321	698	14.8827	8.85226	11.8675
ENSMUSG00000022105.6	1419.51	-0.0420282	0.0784024	-0.536057	0.591919	0.999985	Rb1	protein_coding	chr14:73183673-73325822	6015	1440.22	1398.8	1419.51
ENSMUSG00000076121.1	2.65746	-1.61792	1.40839	-1.14877	0.250651	0.999985	Mir687	miRNA	chr14:73206763-73206851	89	4.00535	1.30957	2.65746
ENSMUSG00000033446.7	371.938	0.00670293	0.134988	0.0496555	0.960397	0.999985	Lpar6	protein_coding	chr14:73237895-73243294	5400	371.081	372.796	371.938
ENSMUSG00000022108.7	2304.25	-0.0577608	0.0603051	-0.957809	0.338159	0.999985	Itm2b	protein_coding	chr14:73362231-73385271	1773	2350.33	2258.18	2304.25
PROMPT_ENSMUST00000022705.5	2.04184	-4.50143	1.92496	-2.33845	0.0193641	0.999985	NA	NA	NA	NA	4.08367	0	2.04184
ENSMUSG00000022109.5	206.789	-0.114061	0.162372	-0.70247	0.482386	0.999985	Med4	protein_coding	chr14:73510049-73518545	1304	214.963	198.614	206.789
ENSMUSG00000033405.3	43.6617	0.188044	0.358508	0.524517	0.599919	0.999985	Nudt15	protein_coding	chr14:73519864-73548242	2592	40.7847	46.5388	43.6617
ENSMUSG00000022110.11	374.592	-0.154527	0.130426	-1.18479	0.2361	0.999985	Sucla2	protein_coding	chr14:73525319-73596142	3988	394.857	354.327	374.592
ENSMUSG00000096463.1	0.339112	-1.91247	4.03731	-0.473698	0.635715	0.999985	Gm21750	protein_coding	chr14:73661225-73662721	1497	0.678223	0	0.339112
ENSMUSG00000075581.4	70.3439	0.259056	0.281227	0.921163	0.356965	0.999985	Gm16409	processed_pseudogene	chr14:73796541-73797290	750	64.0984	76.5895	70.3439
ENSMUSG00000057886.5	4.52038	-0.805252	1.03931	-0.774798	0.438459	0.999985	Gm6984	processed_pseudogene	chr14:73955000-73955551	552	5.7437	3.29705	4.52038
ENSMUSG00000034997.4	0.649775	-0.109902	3.14664	-0.034927	0.972138	0.999985	Htr2a	protein_coding	chr14:74640840-74706859	2971	0.678223	0.621326	0.649775
ENSMUSG00000021996.14	969.165	-0.0922263	0.081369	-1.13343	0.257032	0.999985	Esd	protein_coding	chr14:74732297-74750765	3366	1000.31	938.02	969.165
ENSMUSG00000068015.6	1232.49	-0.0499829	0.0799843	-0.62491	0.53203	0.999985	Lrch1	protein_coding	chr14:74754674-74947877	4706	1254.01	1210.97	1232.49
PROMPT_ENSMUST00000036072.7	7.60923	0.60565	0.928079	0.652585	0.514024	0.999985	NA	NA	NA	NA	6.02589	9.19257	7.60923
ENSMUSG00000034959.7	1212.33	-0.219146	0.0823098	-2.66246	0.00775728	0.999985	5031414D18Rik	protein_coding	chr14:75016027-75052532	2651	1304.5	1120.16	1212.33
ENSMUSG00000021997.4	13.4474	-0.819958	0.688715	-1.19056	0.233826	0.999985	Lrrc63	protein_coding	chr14:75084303-75130881	2517	17.181	9.71378	13.4474
ENSMUSG00000021998.14	12535.9	-0.0399433	0.0476579	-0.838126	0.40196	0.999985	Lcp1	protein_coding	chr14:75131101-75230842	9504	12709.7	12362.1	12535.9
ENSMUSG00000089733.1	5.67582	-0.391488	0.922467	-0.424392	0.67128	0.999985	Gm15628	lincRNA	chr14:75136270-75136912	547	6.44333	4.90831	5.67582
ENSMUSG00000090054.1	23.9158	-0.468536	0.482639	-0.97078	0.331658	0.999985	Gm15629	antisense	chr14:75197073-75199271	476	27.7729	20.0587	23.9158
PROMPT_ENSMUST00000022576.8	1.31181	1.4408	2.2346	0.64477	0.519076	0.999985	NA	NA	NA	NA	0.72102	1.90261	1.31181
ENSMUSG00000021999.8	0.36051	-1.98949	4.03063	-0.493591	0.621595	0.999985	Cpb2	protein_coding	chr14:75242287-75283551	1473	0.72102	0	0.36051
PROMPT_ENSMUST00000022577.5	2.00589	-0.991213	1.73444	-0.571488	0.567669	0.999985	NA	NA	NA	NA	2.65597	1.35582	2.00589
ENSMUSG00000022000.10	783.631	0.0377643	0.0956147	0.394963	0.69287	0.999985	Zc3h13	protein_coding	chr14:75284373-75344426	6151	773.628	793.634	783.631
ENSMUSG00000034893.7	922.454	0.131164	0.0835	1.57083	0.116222	0.999985	Cog3	protein_coding	chr14:75702351-75754493	4222	880.523	964.386	922.454
ENSMUSG00000089405.1	4.13985	0.784704	1.08798	0.721248	0.470757	0.999985	Gm24876	rRNA	chr14:75745849-75745940	92	3.04141	5.23828	4.13985
ENSMUSG00000022003.6	216.301	-0.032942	0.159594	-0.206411	0.83647	0.999985	Slc25a30	protein_coding	chr14:75761999-75787037	1706	218.701	213.902	216.301
ENSMUSG00000085829.1	57.9759	-0.0847856	0.312366	-0.27143	0.78606	0.999985	Gm4285	antisense	chr14:75843379-75844964	902	59.658	56.2939	57.9759
ENSMUSG00000060126.12	17860.1	0.0417383	0.0588356	0.709405	0.478073	0.999985	Tpt1	protein_coding	chr14:75845093-75848525	2380	17601.2	18119.1	17860.1
ENSMUSG00000065147.1	5.53042	1.90397	1.01222	1.881	0.0599723	0.999985	Snora31	snoRNA	chr14:75847905-75848034	130	2.32039	8.74045	5.53042
ENSMUSG00000067995.4	306.499	-0.0369788	0.151101	-0.244728	0.806667	0.999985	Gtf2f2	protein_coding	chr14:75896937-76010865	1467	310.576	302.422	306.499
ENSMUSG00000046523.4	133.419	0.275554	0.194233	1.41867	0.155995	0.999985	Kctd4	protein_coding	chr14:75955003-75965217	3015	120.739	146.099	133.419
ENSMUSG00000065799.1	6.20393	0.0254671	0.895911	0.0284259	0.977322	0.999985	Gm25517	snoRNA	chr14:75972486-75972619	134	6.15408	6.25379	6.20393
ENSMUSG00000022008.3	1144.09	-0.100983	0.0833364	-1.21175	0.225606	0.999985	Gpalpp1	protein_coding	chr14:76086232-76110815	5448	1184.42	1103.77	1144.09
ENSMUSG00000022009.1	465.624	-0.048204	0.112831	-0.427224	0.669216	0.999985	Nufip1	protein_coding	chr14:76110891-76137379	3974	473.422	457.826	465.624
ENSMUSG00000095427.1	9.3714	-1.36324	0.754461	-1.8069	0.0707776	0.999985	Rps2-ps6	protein_coding	chr14:76236688-76237353	666	13.4866	5.25624	9.3714
PROMPT_ENSMUST00000110888.5	0.157091	-1.00999	4.08047	-0.247518	0.804508	0.999985	NA	NA	NA	NA	0.314181	0	0.157091
ENSMUSG00000022010.17	127.576	-0.29719	0.225414	-1.31842	0.187364	0.999985	Tsc22d1	protein_coding	chr14:76414961-76507765	8994	140.721	114.431	127.576
ENSMUSG00000097172.1	0.310663	1.74806	4.04341	0.432323	0.665507	0.999985	4930444M15Rik	lincRNA	chr14:76514558-76520855	1658	0	0.621326	0.310663
ENSMUSG00000052584.9	2.80912	0.116211	1.38336	0.0840063	0.933051	0.999985	Serp2	protein_coding	chr14:76532814-76556687	763	2.69876	2.91947	2.80912
PROMPT_ENSMUST00000189375.1	0.314181	-1.81699	4.04609	-0.449073	0.653379	0.999985	NA	NA	NA	NA	0.628363	0	0.314181
ENSMUSG00000044350.12	665.868	-0.0187956	0.100794	-0.186475	0.852072	0.999985	Lacc1	protein_coding	chr14:77024200-77036904	3644	670.336	661.399	665.868
ENSMUSG00000034795.12	54.0745	-0.0853183	0.324854	-0.262636	0.792831	0.999985	Ccdc122	protein_coding	chr14:77036772-77112257	1985	55.6872	52.4618	54.0745
PROMPT_ENSMUST00000022589.7	0.338954	1.85734	4.0336	0.460466	0.645182	0.999985	NA	NA	NA	NA	0	0.677909	0.338954
ENSMUSG00000063556.5	32.4432	0.062819	0.392928	0.159874	0.87298	0.999985	Gm10132	processed_pseudogene	chr14:77251847-77252314	468	31.7705	33.1158	32.4432
ENSMUSG00000022013.3	250.013	0.0489171	0.15399	0.317664	0.75074	0.999985	Dnajc15	protein_coding	chr14:77826217-77874917	648	245.781	254.246	250.013
ENSMUSG00000022014.12	589.813	0.053956	0.100753	0.535526	0.592286	0.999985	Epsti1	protein_coding	chr14:77904239-78002656	2317	578.708	600.917	589.813
ENSMUSG00000022015.8	0.678066	-0.0110091	3.09751	-0.00355417	0.997164	0.999985	Tnfsf11	protein_coding	chr14:78277445-78308043	2236	0.678223	0.677909	0.678066
ENSMUSG00000022016.13	1311.08	-0.128167	0.0720455	-1.77897	0.0752447	0.999985	Akap11	protein_coding	chr14:78492246-78536860	9419	1369.18	1252.99	1311.08
ENSMUSG00000034731.9	228.308	0.0155308	0.153456	0.101207	0.919386	0.999985	Dgkh	protein_coding	chr14:78569609-78725089	3967	227.04	229.576	228.308
ENSMUSG00000084447.1	2.15663	0.61149	1.46915	0.416219	0.67725	0.999985	Gm26251	snoRNA	chr14:78603710-78603831	122	1.71342	2.59983	2.15663
PROMPT_ENSMUST00000040990.5	1.6522	0.593347	1.86551	0.318061	0.750438	0.999985	NA	NA	NA	NA	1.30659	1.99782	1.6522
ENSMUSG00000058997.7	897.427	-0.0636835	0.0865753	-0.735586	0.461983	0.999985	Vwa8	protein_coding	chr14:78849178-79202310	6928	917.301	877.552	897.427
ENSMUSG00000071262.7	0.653293	-2.86496	3.05802	-0.936867	0.348827	0.999985	Zfp957	protein_coding	chr14:79212353-79247369	3218	1.30659	0	0.653293
ENSMUSG00000022018.7	7.81439	1.25892	0.857472	1.46817	0.142057	0.999985	Rgcc	protein_coding	chr14:79288756-79301645	918	4.56952	11.0593	7.81439
ENSMUSG00000022020.12	550.755	0.0373001	0.102968	0.362249	0.717166	0.999985	Naa16	protein_coding	chr14:79334204-79390778	6145	543.795	557.714	550.755
PROMPT_ENSMUST00000022600.2	0.515841	-1.023	3.43844	-0.297519	0.76607	0.999985	NA	NA	NA	NA	0.72102	0.310663	0.515841
ENSMUSG00000022022.2	108.565	-0.16872	0.219964	-0.767036	0.44306	0.999985	Mtrf1	protein_coding	chr14:79397772-79423650	1862	114.999	102.131	108.565
PROMPT_ENSMUST00000061222.7	10.3278	0.367989	0.707298	0.520275	0.602872	0.999985	NA	NA	NA	NA	9.0137	11.642	10.3278
ENSMUSG00000043881.8	180.697	0.0847739	0.180126	0.470636	0.637901	0.999985	Kbtbd7	protein_coding	chr14:79426511-79431039	4529	175.39	186.004	180.697
ENSMUSG00000075502.1	2.76748	-0.0710876	1.57209	-0.0452185	0.963933	0.999985	Kbtbd6	protein_coding	chr14:79451835-79454816	2982	2.84128	2.69368	2.76748
ENSMUSG00000022023.5	783.679	-0.0624981	0.10015	-0.624044	0.532599	0.999985	Wbp4	protein_coding	chr14:79459937-79481268	3452	800.764	766.593	783.679
ENSMUSG00000036461.13	3695.41	0.00144833	0.0642606	0.0225384	0.982018	0.999985	Elf1	protein_coding	chr14:79481194-79582476	4314	3693.46	3697.36	3695.41
ENSMUSG00000093684.2	4.07841	-0.400079	1.16487	-0.343453	0.731258	0.999985	Gm27857	miRNA	chr14:79562167-79562292	126	4.64431	3.5125	4.07841
PROMPT_ENSMUST00000054908.8	38.0725	-0.427752	0.378809	-1.1292	0.258812	0.999985	NA	NA	NA	NA	43.6189	32.526	38.0725
ENSMUSG00000022024.9	480.326	0.0045668	0.113527	0.0402266	0.967912	0.999985	Sugt1	protein_coding	chr14:79587691-79629755	1951	479.776	480.875	480.326
ENSMUSG00000022025.11	5.70421	0.351048	0.965139	0.363728	0.716061	0.999985	Lect1	protein_coding	chr14:79637690-79662170	1843	5.02268	6.38573	5.70421
PROMPT_ENSMUST00000071370.5	0.329977	1.82358	4.03656	0.451767	0.651437	0.999985	NA	NA	NA	NA	0	0.659953	0.329977
ENSMUSG00000035566.6	1.98779	0.950298	1.74064	0.545948	0.585101	0.999985	Pcdh17	protein_coding	chr14:84443563-84537060	9509	1.35645	2.61914	1.98779
ENSMUSG00000022021.11	440.005	-0.0111696	0.140038	-0.079761	0.936427	0.999985	Diap3	protein_coding	chr14:86655367-87141224	4584	441.587	438.424	440.005
ENSMUSG00000077948.2	0.334544	-0.0482078	4.0608	-0.0118715	0.990528	0.999985	Gm23438	miRNA	chr14:86920621-86920711	91	0.339112	0.329977	0.334544
PROMPT_ENSMUST00000168275.5_ENSMUST00000169504.5	0.180255	-1.00999	4.08047	-0.247518	0.804508	0.999985	NA	NA	NA	NA	0.36051	0	0.180255
ENSMUSG00000022019.13	372.626	-0.180619	0.132198	-1.36628	0.171852	0.999985	Tdrd3	protein_coding	chr14:87416639-87545373	5643	396.067	349.185	372.626
ENSMUSG00000062611.4	117.326	-0.083698	0.219614	-0.381115	0.703118	0.999985	Rps3a2	processed_pseudogene	chr14:88123017-88123808	792	120.786	113.866	117.326
ENSMUSG00000062093.4	40.1391	-0.374752	0.421105	-0.889925	0.373506	0.999985	Gm10110	protein_coding	chr14:89896223-89898466	2169	45.3486	34.9297	40.1391
ENSMUSG00000060377.3	81.6839	-0.30235	0.249744	-1.21064	0.226033	0.999985	Rpl36a-ps1	processed_pseudogene	chr14:98993980-98994300	321	90.1793	73.1886	81.6839
ENSMUSG00000033186.8	859.998	0.0517096	0.09516	0.543397	0.586856	0.999985	Mzt1	protein_coding	chr14:99034544-99046136	2256	844.666	875.331	859.998
PROMPT_ENSMUST00000022656.6	0.338954	1.85734	4.0336	0.460466	0.645182	0.999985	NA	NA	NA	NA	0	0.677909	0.338954
ENSMUSG00000022070.6	335.447	-0.0816481	0.132177	-0.617716	0.536762	0.999985	Bora	protein_coding	chr14:99046427-99074537	2673	345.107	325.787	335.447
ENSMUSG00000033166.10	753.688	-0.000545355	0.0921507	-0.00591808	0.995278	0.999985	Dis3	protein_coding	chr14:99076634-99099770	3722	753.875	753.501	753.688
ENSMUSG00000022064.9	388.171	0.026025	0.125524	0.207331	0.835751	0.999985	Pibf1	protein_coding	chr14:99099433-99254493	3271	384.912	391.429	388.171
PROMPT_ENSMUST00000005279.6	0.338954	1.85734	4.0336	0.460466	0.645182	0.999985	NA	NA	NA	NA	0	0.677909	0.338954
ENSMUSG00000005148.7	2.26492	-2.56794	1.88554	-1.36191	0.173226	0.999985	Klf5	protein_coding	chr14:99298691-99313405	1721	3.8699	0.659953	2.26492
ENSMUSG00000087144.1	0.339112	-1.91247	4.03731	-0.473698	0.635715	0.999985	Gm5958	processed_pseudogene	chr14:99835518-99835814	297	0.678223	0	0.339112
ENSMUSG00000072294.4	274.501	-0.294225	0.138892	-2.11838	0.0341429	0.999985	Klf12	protein_coding	chr14:99874486-100149764	1856	302.41	246.591	274.501
ENSMUSG00000054391.9	52.632	-0.221436	0.316424	-0.699807	0.484048	0.999985	4930517O19Rik	processed_transcript	chr14:100213142-100246280	1040	56.7261	48.5379	52.632
ENSMUSG00000084991.1	9.24485	-0.0633448	0.739876	-0.0856154	0.931772	0.999985	Gm16260	processed_pseudogene	chr14:100219486-100219789	304	9.46687	9.02282	9.24485
ENSMUSG00000033083.14	151.504	0.138755	0.19079	0.727269	0.467061	0.999985	Tbc1d4	protein_coding	chr14:101442360-101609191	7676	144.245	158.762	151.504
ENSMUSG00000075486.7	268.604	-0.24498	0.144134	-1.69967	0.0891934	0.999985	Commd6	protein_coding	chr14:101633766-101640686	1322	291.455	245.753	268.604
PROMPT_ENSMUST00000002289.6	1.15372	1.26711	2.18738	0.579283	0.562398	0.999985	NA	NA	NA	NA	0.678223	1.62921	1.15372
ENSMUSG00000022111.8	455.047	0.0367795	0.11206	0.328211	0.742752	0.999985	Uchl3	protein_coding	chr14:101653967-101696124	929	449.319	460.774	455.047
ENSMUSG00000053821.3	7.10372	-0.370848	0.838033	-0.442522	0.658112	0.999985	Gm9922	protein_coding	chr14:101729380-101729814	435	7.9999	6.20754	7.10372
ENSMUSG00000033060.13	325.469	0.0362893	0.174632	0.207804	0.835382	0.999985	Lmo7	protein_coding	chr14:101729957-101934710	11951	321.416	329.523	325.469
PROMPT_ENSMUST00000158346.1	0.36051	-1.98949	4.03063	-0.493591	0.621595	0.999985	NA	NA	NA	NA	0.72102	0	0.36051
ENSMUSG00000098557.1	91.1713	-0.0165492	0.237792	-0.0695953	0.944516	0.999985	Kctd12	protein_coding	chr14:102976581-102982637	6057	91.7104	90.6322	91.1713
PROMPT_ENSMUST00000022722.6	3.86168	-0.426251	1.21308	-0.35138	0.725303	0.999985	NA	NA	NA	NA	4.42632	3.29705	3.86168
ENSMUSG00000022126.6	19.3691	-0.248854	0.583168	-0.426728	0.669577	0.999985	Irg1	protein_coding	chr14:103046977-103056573	2623	20.9627	17.7755	19.3691
PROMPT_ENSMUST00000022721.6	5.27719	-0.0433365	0.977073	-0.0443534	0.964623	0.999985	NA	NA	NA	NA	5.35473	5.19966	5.27719
ENSMUSG00000022125.6	909.532	0.0576726	0.0895464	0.644052	0.519541	0.999985	Cln5	protein_coding	chr14:103070216-103077579	2396	891.356	927.708	909.532
ENSMUSG00000022124.12	902.515	0.00854822	0.0900158	0.0949636	0.924344	0.999985	Fbxl3	protein_coding	chr14:103080239-103099566	5103	899.98	905.051	902.515
ENSMUSG00000033004.12	11001.6	0.0743749	0.045749	1.62572	0.10401	0.999985	Mycbp2	protein_coding	chr14:103113411-103346814	19248	10718.2	11285	11001.6
ENSMUSG00000098111.1	10.7928	-0.073732	0.702651	-0.104934	0.916428	0.999985	Gm4654	processed_pseudogene	chr14:103370465-103371446	982	11.0448	10.5408	10.7928
PROMPT_ENSMUST00000095576.3	1.26548	1.5673	2.2665	0.691509	0.489246	0.999985	NA	NA	NA	NA	0.628363	1.90261	1.26548
ENSMUSG00000022123.8	0.669088	-0.0414416	3.1126	-0.0133141	0.989377	0.999985	Scel	protein_coding	chr14:103513341-103613346	3053	0.678223	0.659953	0.669088
PROMPT_ENSMUST00000069443.11	1.63955	4.13747	2.05768	2.01074	0.0443527	0.999985	NA	NA	NA	NA	0	3.2791	1.63955
ENSMUSG00000055717.11	177.394	0.0719392	0.173525	0.414575	0.678453	0.999985	Slain1	protein_coding	chr14:103650228-103704907	3284	173.085	181.703	177.394
ENSMUSG00000089707.1	20.8816	-0.026317	0.549225	-0.0479166	0.961783	0.999985	Slain1os	antisense	chr14:103692983-103699442	3101	21.1248	20.6384	20.8816
ENSMUSG00000022122.12	0.967317	-0.921194	2.70471	-0.340589	0.733413	0.999985	Ednrb	protein_coding	chr14:103814625-103844173	4037	1.25673	0.677909	0.967317
ENSMUSG00000048349.9	36.5434	-0.0717412	0.415036	-0.172855	0.862765	0.999985	Pou4f1	protein_coding	chr14:104461676-104467999	4672	37.446	35.6408	36.5434
ENSMUSG00000022120.3	326.577	0.0240842	0.142672	0.168809	0.865947	0.999985	Rnf219	protein_coding	chr14:104477534-104522666	3456	324.008	329.146	326.577
PROMPT_ENSMUST00000104353.1	0.820854	1.86796	2.68031	0.696918	0.485854	0.999985	NA	NA	NA	NA	0.314181	1.32753	0.820854
ENSMUSG00000091509.5	627.24	0.0902763	0.103622	0.871204	0.383643	0.999985	Gm17066	processed_transcript	chr14:105109390-105114676	1113	607.826	646.654	627.24
ENSMUSG00000022119.13	2997.72	0.0109142	0.0614307	0.177667	0.858984	0.999985	Rbm26	protein_coding	chr14:105106751-105177327	7649	2986.37	3009.07	2997.72
PROMPT_ENSMUST00000177655.1	1.17527	-0.532605	2.14471	-0.248334	0.803876	0.999985	NA	NA	NA	NA	1.39924	0.951303	1.17527
PROMPT_ENSMUST00000181969.5	5.31124	-2.81065	1.16608	-2.41035	0.0159373	0.999985	NA	NA	NA	NA	9.28461	1.33786	5.31124
ENSMUSG00000053253.14	302.645	-0.0366222	0.142424	-0.257135	0.797075	0.999985	Ndfip2	protein_coding	chr14:105258573-105309298	11553	306.552	298.737	302.645
ENSMUSG00000064715.1	1.36177	-2.76266	2.25107	-1.22726	0.219724	0.999985	Gm24207	snRNA	chr14:105276879-105276986	108	2.38458	0.338954	1.36177
ENSMUSG00000086260.1	13.5544	-0.0810178	0.655666	-0.123566	0.901659	0.999985	Gm16259	processed_pseudogene	chr14:105292432-105292984	553	13.8833	13.2255	13.5544
ENSMUSG00000022116.5	0.157091	-1.00999	4.08047	-0.247518	0.804508	0.999985	4930449E01Rik	processed_transcript	chr14:105498788-105505629	1186	0.314181	0	0.157091
ENSMUSG00000060143.6	1927.96	-0.158693	0.070689	-2.24495	0.0247712	0.999985	Gm10076	protein_coding	chr14:105681828-105682211	384	2033.42	1822.51	1927.96
ENSMUSG00000022114.4	6.33119	1.38048	1.03655	1.3318	0.182925	0.999985	Spry2	protein_coding	chr14:105891949-105896819	2085	3.5623	9.10008	6.33119
ENSMUSG00000058430.1	0.314181	-1.81699	4.04609	-0.449073	0.653379	0.999985	Rpl27a-ps2	processed_pseudogene	chr14:108692194-108692643	450	0.628363	0	0.314181
ENSMUSG00000075478.2	1.01733	-3.49763	2.86684	-1.22003	0.222454	0.999985	Slitrk1	protein_coding	chr14:108909991-108914239	4249	2.03467	0	1.01733
ENSMUSG00000058126.6	122.472	0.00612174	0.235569	0.025987	0.979268	0.999985	Tpm3-rs7	protein_coding	chr14:113314608-113316713	2106	122.241	122.704	122.472
PROMPT_ENSMUST00000134140.2	1.16546	1.1942	2.32539	0.513549	0.607567	0.999985	NA	NA	NA	NA	0.72102	1.6099	1.16546
ENSMUSG00000089726.2	232.369	0.0537637	0.170703	0.314954	0.752796	0.999985	Mir17hg	lincRNA	chr14:115042879-115046727	3536	228.035	236.703	232.369
ENSMUSG00000093589.1	0.338954	1.85734	4.0336	0.460466	0.645182	0.999985	Gm18367	processed_pseudogene	chr14:115555923-115556522	600	0	0.677909	0.338954
PROMPT_ENSMUST00000180772.1	0.674691	-2.90516	3.02362	-0.96082	0.336642	0.999985	NA	NA	NA	NA	1.34938	0	0.674691
ENSMUSG00000097358.1	24.1152	0.100456	0.498704	0.201434	0.840359	0.999985	Gm26773	lincRNA	chr14:118107831-118117100	2868	23.3033	24.927	24.1152
ENSMUSG00000022130.9	71.8544	0.109971	0.275008	0.399882	0.689243	0.999985	Tgds	protein_coding	chr14:118111911-118132765	2265	69.0926	74.6162	71.8544
ENSMUSG00000022131.2	89.0723	0.0615732	0.241747	0.254701	0.798954	0.999985	Gpr180	protein_coding	chr14:118137127-118164232	2877	87.159	90.9856	89.0723
ENSMUSG00000032849.11	1939.39	-0.00250184	0.0810304	-0.0308753	0.975369	0.999985	Abcc4	protein_coding	chr14:118482692-118706219	5729	1941.3	1937.48	1939.39
ENSMUSG00000064644.1	8.04203	-0.334487	0.789103	-0.423883	0.671651	0.999985	Gm23302	snRNA	chr14:118585039-118585138	100	8.96384	7.12022	8.04203
ENSMUSG00000098433.1	11.4062	-0.363919	0.737534	-0.493427	0.621711	0.999985	Mir6391	miRNA	chr14:118592369-118592472	104	12.8267	9.98582	11.4062
ENSMUSG00000022132.13	6.96643	0.660448	0.96392	0.685169	0.493237	0.999985	Cldn10	protein_coding	chr14:118787908-118875489	2591	5.39753	8.53533	6.96643
ENSMUSG00000042156.13	142.226	0.00298577	0.209198	0.0142725	0.988613	0.999985	Dzip1	protein_coding	chr14:118875520-118925314	4744	142.179	142.274	142.226
PROMPT_ENSMUST00000022734.7	18.2891	0.107734	0.572896	0.188052	0.850836	0.999985	NA	NA	NA	NA	17.613	18.9651	18.2891
ENSMUSG00000022136.7	932.298	-0.115201	0.102899	-1.11955	0.262904	0.999985	Dnajc3	protein_coding	chr14:118937932-118981702	5190	969.435	895.161	932.298
ENSMUSG00000042104.16	72.9412	0.191494	0.276171	0.693389	0.488066	0.999985	Uggt2	protein_coding	chr14:118985039-119099430	12796	68.0793	77.8031	72.9412
PROMPT_ENSMUST00000088419.10_ENSMUST00000167459.1	2.62545	-1.6265	1.59967	-1.01678	0.30926	0.999985	NA	NA	NA	NA	3.96962	1.28128	2.62545
ENSMUSG00000022139.14	2793.34	0.0108801	0.0718147	0.151503	0.879579	0.999985	Mbnl2	protein_coding	chr14:120275669-120431697	4552	2782.55	2804.13	2793.34
ENSMUSG00000097903.1	69.3891	-0.232394	0.274035	-0.848047	0.396412	0.999985	Gm26679	lincRNA	chr14:120384263-120388985	1255	74.9085	63.8698	69.3891
PROMPT_ENSMUST00000062117.10	6.63244	-0.948953	0.975795	-0.972492	0.330806	0.999985	NA	NA	NA	NA	8.74585	4.51903	6.63244
ENSMUSG00000051615.11	61.8165	0.132934	0.30848	0.430931	0.666519	0.999985	Rap2a	protein_coding	chr14:120478461-120507194	4174	58.9012	64.7318	61.8165
PROMPT_ENSMUST00000032898.7	4.55102	-1.8749	1.1722	-1.59947	0.109717	0.999985	NA	NA	NA	NA	7.16081	1.94123	4.55102
ENSMUSG00000030662.9	3118.24	0.0537853	0.0643461	0.835875	0.403225	0.999985	Ipo5	protein_coding	chr14:120911194-120948042	4591	3060.47	3176.01	3118.24
ENSMUSG00000025555.12	67.0915	-0.0657264	0.271349	-0.242221	0.808609	0.999985	Farp1	protein_coding	chr14:121035200-121283744	5524	68.5964	65.5866	67.0915
ENSMUSG00000085133.1	2.28738	0.432302	1.82679	0.236646	0.812932	0.999985	B930095G15Rik	sense_intronic	chr14:121248706-121251497	2792	1.93495	2.63981	2.28738
ENSMUSG00000063410.7	1635.54	0.00829624	0.0822597	0.100854	0.919666	0.999985	Stk24	protein_coding	chr14:121286343-121379334	2676	1630.71	1640.36	1635.54
ENSMUSG00000025557.9	0.338954	1.85734	4.0336	0.460466	0.645182	0.999985	Slc15a1	protein_coding	chr14:121459621-121505254	3123	0	0.677909	0.338954
ENSMUSG00000025558.13	1249.55	0.121201	0.0744189	1.62864	0.10339	0.999985	Dock9	protein_coding	chr14:121542039-121797734	8199	1197.27	1301.82	1249.55
ENSMUSG00000102112.1	14.676	-0.155772	0.606663	-0.256768	0.797358	0.999985	1810041H14Rik	antisense	chr14:121876725-121879409	851	15.4892	13.8629	14.676
ENSMUSG00000041765.5	216.629	-0.0334496	0.163465	-0.204629	0.837862	0.999985	Ubac2	protein_coding	chr14:121878606-122021034	2153	218.985	214.274	216.629
ENSMUSG00000050350.7	2587.03	-0.0393509	0.0659059	-0.597077	0.550456	0.999985	Gpr18	protein_coding	chr14:121911435-121915774	1309	2622.73	2551.33	2587.03
ENSMUSG00000051212.7	5514.18	0.00732313	0.0537016	0.136367	0.891531	0.999985	Gpr183	protein_coding	chr14:121952331-121965193	2942	5499.46	5528.91	5514.18
PROMPT_ENSMUST00000045976.6	3.93799	1.56329	1.23885	1.26189	0.206987	0.999985	NA	NA	NA	NA	1.97774	5.89824	3.93799
ENSMUSG00000071229.3	2.55926	1.58429	1.5796	1.00297	0.315875	0.999985	Timm8a2	protein_coding	chr14:122034674-122038420	913	1.25673	3.86179	2.55926
ENSMUSG00000085615.2	76.0906	-0.364566	0.257526	-1.41564	0.15688	0.999985	A330035P11Rik	processed_transcript	chr14:122103430-122106974	3203	85.6667	66.5145	76.0906
ENSMUSG00000025544.11	2833.37	0.0123516	0.0577892	0.213736	0.830753	0.999985	Tm9sf2	protein_coding	chr14:122107038-122159604	3107	2820.93	2845.82	2833.37
ENSMUSG00000066538.5	75.5443	0.0072178	0.292091	0.0247108	0.980286	0.999985	Gm6254	processed_pseudogene	chr14:122117938-122119009	1072	75.3823	75.7062	75.5443
ENSMUSG00000090674.1	128.96	0.0245788	0.230297	0.106726	0.915006	0.999985	Gm17082	processed_pseudogene	chr14:122121553-122122643	1091	127.855	130.064	128.96
PROMPT_ENSMUST00000026625.5	1.12281	-2.4737	2.39235	-1.034	0.301134	0.999985	NA	NA	NA	NA	1.93495	0.310663	1.12281
ENSMUSG00000025545.9	262.894	-0.201078	0.14746	-1.36361	0.172691	0.999985	Clybl	protein_coding	chr14:122181694-122402232	1239	281.365	244.423	262.894
ENSMUSG00000100585.1	18.896	0.110015	0.512286	0.214753	0.82996	0.999985	1700108J01Rik	antisense	chr14:122229905-122233654	484	18.1629	19.6292	18.896
ENSMUSG00000095311.1	1.01365	-0.0656938	2.28579	-0.0287401	0.977072	0.999985	Gm25464	snRNA	chr14:122388054-122388160	107	1.03873	0.988572	1.01365
ENSMUSG00000041703.7	1.35942	1.50047	2.21407	0.677699	0.497962	0.999985	Zic5	protein_coding	chr14:122456795-122465677	4889	0.72102	1.99782	1.35942
ENSMUSG00000085555.7	0.678066	-0.0110091	3.09751	-0.00355417	0.997164	0.999985	2610035F20Rik	processed_transcript	chr14:122470284-122475199	2352	0.678223	0.677909	0.678066
ENSMUSG00000061524.8	5.14637	0.593971	1.15104	0.51603	0.605834	0.999985	Zic2	protein_coding	chr14:122475435-122479852	2880	4.11214	6.18061	5.14637
ENSMUSG00000075465.2	0.329977	1.82358	4.03656	0.451767	0.651437	0.999985	Gm10837	protein_coding	chr14:122490586-122492121	1536	0	0.659953	0.329977
ENSMUSG00000041650.13	482.334	0.133387	0.121629	1.09667	0.272785	0.999985	Pcca	protein_coding	chr14:122534324-122891100	5210	460.139	504.529	482.334
ENSMUSG00000041625.12	207.369	-0.160255	0.160665	-0.997451	0.318546	0.999985	Ggact	protein_coding	chr14:122816223-122913757	1988	218.879	195.859	207.369
ENSMUSG00000075463.3	37.3414	-0.0505852	0.386452	-0.130896	0.895857	0.999985	4930594M22Rik	processed_transcript	chr14:122913030-122937469	4342	38.0139	36.6688	37.3414
ENSMUSG00000041594.15	117.863	0.221231	0.212872	1.03927	0.298679	0.999985	Tmtc4	protein_coding	chr14:122918971-122984035	7367	108.795	126.93	117.863
ENSMUSG00000085423.1	4.93385	0.742024	1.07668	0.689177	0.490712	0.999985	Gm15735	antisense	chr14:122952119-122956343	514	3.69117	6.17653	4.93385
ENSMUSG00000064373.9	169.887	0.262995	0.210938	1.24679	0.212475	0.999985	Sepp1	protein_coding	chr15:3268547-3280508	2845	154.362	185.413	169.887
ENSMUSG00000091119.1	0.67522	1.44639	3.10367	0.466026	0.641197	0.999985	Ccdc152	protein_coding	chr15:3280627-3303526	798	0.36051	0.98993	0.67522
ENSMUSG00000022184.8	286.457	0.0190457	0.150537	0.126519	0.899321	0.999985	Fbxo4	protein_coding	chr15:3965445-3979573	2047	284.732	288.182	286.457
ENSMUSG00000041935.9	2031.14	0.141514	0.0824081	1.71724	0.0859357	0.999985	AW549877	protein_coding	chr15:3982036-3995752	5083	1931.36	2130.91	2031.14
ENSMUSG00000097662.1	4.32811	-0.546135	1.16931	-0.467059	0.640457	0.999985	Gm2093	lincRNA	chr15:3996039-4015858	3526	5.16167	3.49455	4.32811
ENSMUSG00000087221.3	6.03418	0.36043	0.929277	0.38786	0.698119	0.999985	BC037032	processed_transcript	chr15:4020114-4027405	7125	5.26914	6.79922	6.03418
ENSMUSG00000022186.12	672.41	0.00986184	0.104276	0.0945747	0.924653	0.999985	Oxct1	protein_coding	chr15:4026383-4155344	3701	670.059	674.762	672.41
ENSMUSG00000086297.1	9.33891	0.682765	0.743872	0.917853	0.358696	0.999985	Gm15632	antisense	chr15:4069226-4072032	246	7.18574	11.4921	9.33891
PROMPT_ENSMUST00000121915.1	4.44575	0.912638	1.08844	0.838485	0.401758	0.999985	NA	NA	NA	NA	3.10914	5.78235	4.44575
ENSMUSG00000080720.1	0.653293	-2.86496	3.05802	-0.936867	0.348827	0.999985	Gm16077	processed_pseudogene	chr15:5092497-5093246	750	1.30659	0	0.653293
ENSMUSG00000041849.7	660.07	-0.0474456	0.124783	-0.380224	0.703779	0.999985	Card6	protein_coding	chr15:5095981-5108539	6101	670.647	649.493	660.07
PROMPT_ENSMUST00000045356.7	14.082	-0.996464	0.631963	-1.57678	0.114847	0.999985	NA	NA	NA	NA	18.7663	9.39769	14.082
ENSMUSG00000041841.7	4459.9	-0.0790375	0.081294	-0.972242	0.33093	0.999985	Rpl37	protein_coding	chr15:5116613-5119140	867	4581.77	4338.02	4459.9
ENSMUSG00000077737.1	11.7166	0.101632	0.672878	0.151041	0.879943	0.999985	Snord72	snoRNA	chr15:5118404-5118484	81	11.3301	12.1031	11.7166
ENSMUSG00000068706.2	25.9493	-0.321235	0.438832	-0.732023	0.464154	0.999985	Gm10250	protein_coding	chr15:5120602-5121172	571	28.8225	23.0761	25.9493
PROMPT_ENSMUST00000051186.8	1.29955	-0.112304	2.40734	-0.0466506	0.962792	0.999985	NA	NA	NA	NA	1.35645	1.24265	1.29955
ENSMUSG00000050697.8	978.07	-0.00398153	0.0856309	-0.0464964	0.962915	0.999985	Prkaa1	protein_coding	chr15:5143861-5181899	4655	979.458	976.681	978.07
ENSMUSG00000087532.1	5.13981	-1.09274	0.998416	-1.09448	0.273746	0.999985	Gm15938	antisense	chr15:5175085-5185723	635	6.98256	3.29705	5.13981
ENSMUSG00000022151.14	309.785	0.168585	0.146422	1.15136	0.249585	0.999985	Ttc33	protein_coding	chr15:5185525-5218336	2163	291.765	327.804	309.785
ENSMUSG00000084024.1	18.2074	-0.763005	0.548979	-1.38986	0.164571	0.999985	Gm15937	processed_pseudogene	chr15:5208913-5210147	1235	22.8786	13.5361	18.2074
ENSMUSG00000039942.13	332.012	0.1856	0.136119	1.36351	0.172721	0.999985	Ptger4	protein_coding	chr15:5206661-5244187	6648	310.593	353.432	332.012
PROMPT_ENSMUST00000185048.1	0.339112	-1.91247	4.03731	-0.473698	0.635715	0.999985	NA	NA	NA	NA	0.678223	0	0.339112
ENSMUSG00000022150.14	1.991	2.36455	1.96594	1.20275	0.229072	0.999985	Dab2	protein_coding	chr15:6299788-6440712	7342	0.628363	3.35363	1.991
PROMPT_ENSMUST00000090461.9	0.678066	-0.0110091	3.09751	-0.00355417	0.997164	0.999985	NA	NA	NA	NA	0.678223	0.677909	0.678066
ENSMUSG00000022148.13	17.8613	-0.0174463	0.558731	-0.0312248	0.97509	0.999985	Fyb	protein_coding	chr15:6579871-6663313	5186	17.9665	17.7562	17.8613
ENSMUSG00000089647.1	1.14458	3.61944	2.29373	1.57797	0.114572	0.999985	Gm2245	antisense	chr15:6604341-6654303	3376	0	2.28917	1.14458
ENSMUSG00000067547.6	1.11543	-1.27048	2.57727	-0.492953	0.622046	0.999985	Gm7666	transcribed_processed_pseudogene	chr15:6653923-6654741	819	1.57091	0.659953	1.11543
ENSMUSG00000050310.8	1782.97	0.166231	0.0651505	2.5515	0.010726	0.999985	Rictor	protein_coding	chr15:6708381-6800398	9311	1680.11	1885.84	1782.97
ENSMUSG00000022146.10	1.73804	-0.646653	1.99457	-0.324206	0.745782	0.999985	Osmr	protein_coding	chr15:6813577-6874969	12113	2.12026	1.35582	1.73804
ENSMUSG00000054263.9	390.826	0.135481	0.133683	1.01345	0.310846	0.999985	Lifr	protein_coding	chr15:7129559-7197489	10330	372.658	408.994	390.826
ENSMUSG00000039828.6	232.246	0.0253842	0.151985	0.167017	0.867356	0.999985	Wdr70	protein_coding	chr15:7873055-8099209	2151	230.078	234.413	232.246
ENSMUSG00000098281.1	16.7364	-0.664234	0.627138	-1.05915	0.289531	0.999985	Gm27529	miRNA	chr15:7975328-7975407	80	20.5042	12.9687	16.7364
PROMPT_ENSMUST00000163765.1	68.7424	-0.306728	0.313395	-0.978726	0.327715	0.999985	NA	NA	NA	NA	76.0317	61.453	68.7424
ENSMUSG00000022142.7	1015.12	-0.0120877	0.0876242	-0.13795	0.89028	0.999985	Nup155	protein_coding	chr15:8109313-8159857	6402	1019.48	1010.75	1015.12
PROMPT_ENSMUST00000110617.1	10.8285	1.17235	0.727308	1.6119	0.106983	0.999985	NA	NA	NA	NA	6.62559	15.0315	10.8285
ENSMUSG00000039801.6	851.984	0.0743871	0.0954191	0.779583	0.435637	0.999985	2410089E03Rik	protein_coding	chr15:8169106-8271158	13017	830.337	873.632	851.984
ENSMUSG00000064566.1	3.65308	-1.09257	1.26751	-0.861987	0.388695	0.999985	Gm24144	snRNA	chr15:8220004-8220114	111	4.95143	2.35473	3.65308
ENSMUSG00000022141.6	7080.99	0.0612234	0.0540073	1.13361	0.256957	0.999985	Nipbl	protein_coding	chr15:8291225-8444463	8815	6930.91	7231.07	7080.99
ENSMUSG00000005360.12	0.983112	1.0508	2.47701	0.424222	0.671404	0.999985	Slc1a3	protein_coding	chr15:8634124-8710764	8537	0.628363	1.33786	0.983112
ENSMUSG00000107028.1	2.30406	0.353664	1.41246	0.250389	0.802286	0.999985	RP24-341L14.2	processed_pseudogene	chr15:8914484-8915303	820	2.02761	2.58051	2.30406
ENSMUSG00000048424.13	7.56149	-0.231996	0.858844	-0.270126	0.787064	0.999985	Ranbp3l	protein_coding	chr15:8968426-9066551	3034	8.16028	6.96271	7.56149
PROMPT_ENSMUST00000067760.8_ENSMUST00000100789.8_ENSMUST00000100790.3	13.2023	-0.0885217	0.623484	-0.141979	0.887096	0.999985	NA	NA	NA	NA	13.6147	12.7899	13.2023
ENSMUSG00000022253.12	240.345	-0.0106709	0.161401	-0.0661142	0.947287	0.999985	Nadk2	protein_coding	chr15:9071260-9110487	4345	241.366	239.324	240.345
ENSMUSG00000054115.9	148.421	0.237056	0.207843	1.14055	0.254056	0.999985	Skp2	protein_coding	chr15:9111985-9155425	7875	136.246	160.596	148.421
ENSMUSG00000039704.6	462.292	0.0815698	0.112548	0.724759	0.4686	0.999985	Lmbrd2	protein_coding	chr15:9140621-9198318	3863	449.058	475.527	462.292
ENSMUSG00000039676.3	6.05747	0.19681	1.001	0.196613	0.844131	0.999985	Capsl	protein_coding	chr15:9436028-9466035	946	5.63671	6.47822	6.05747
ENSMUSG00000003882.4	20.9739	0.296714	0.540489	0.548973	0.583024	0.999985	Il7r	protein_coding	chr15:9506161-9529876	3208	18.7634	23.1844	20.9739
ENSMUSG00000072663.9	159.533	0.113159	0.206182	0.548828	0.583124	0.999985	Spef2	protein_coding	chr15:9578193-9748868	7106	153.374	165.693	159.533
ENSMUSG00000005268.18	36.8284	0.427545	0.427398	1.00034	0.317144	0.999985	Prlr	protein_coding	chr15:10177238-10349180	15339	31.4345	42.2224	36.8284
ENSMUSG00000089678.6	0.164988	0.913565	4.08047	0.223887	0.822845	0.999985	Agxt2	protein_coding	chr15:10358532-10410153	3165	0	0.329977	0.164988
ENSMUSG00000044224.14	318.501	0.156544	0.135664	1.15391	0.248539	0.999985	Dnajc21	protein_coding	chr15:10446756-10470516	4777	301.127	335.876	318.501
ENSMUSG00000022247.10	1124.99	-0.0964329	0.0903509	-1.06732	0.28583	0.999985	Brix1	protein_coding	chr15:10474779-10485947	2731	1162.6	1087.38	1124.99
ENSMUSG00000022248.12	322.264	0.137916	0.138918	0.992792	0.320811	0.999985	Rad1	protein_coding	chr15:10486018-10499063	7400	306.933	337.596	322.264
ENSMUSG00000022246.11	31.0442	0.334343	0.442361	0.755815	0.44976	0.999985	Rai14	protein_coding	chr15:10568979-10714631	5008	27.4865	34.6019	31.0442
ENSMUSG00000096971.1	0.339112	-1.91247	4.03731	-0.473698	0.635715	0.999985	4930556M19Rik	lincRNA	chr15:10717144-10722471	4029	0.678223	0	0.339112
ENSMUSG00000058914.10	5.60394	0.938201	1.22405	0.766471	0.443396	0.999985	C1qtnf3	protein_coding	chr15:10952332-10980150	2557	3.85862	7.34927	5.60394
PROMPT_ENSMUST00000070877.5	6.92737	-1.40371	0.992566	-1.41423	0.157295	0.999985	NA	NA	NA	NA	10.0882	3.76658	6.92737
ENSMUSG00000022244.6	84.6797	-0.0785651	0.248199	-0.31654	0.751592	0.999985	Amacr	protein_coding	chr15:10981756-10996624	2575	86.9025	82.457	84.6797
ENSMUSG00000022241.5	2267.72	-0.00234907	0.0632927	-0.0371145	0.970394	0.999985	Tars	protein_coding	chr15:11383663-11399658	2636	2269.98	2265.46	2267.72
ENSMUSG00000022206.6	0.329977	1.82358	4.03656	0.451767	0.651437	0.999985	Npr3	protein_coding	chr15:11839896-11905674	6927	0	0.659953	0.329977
ENSMUSG00000099349.4	0.540765	-2.57625	3.62672	-0.710353	0.477485	0.999985	1700047G03Rik	lincRNA	chr15:11964276-11970083	1216	1.08153	0	0.540765
ENSMUSG00000022205.13	2160.02	-0.0596777	0.0797034	-0.748748	0.454009	0.999985	Sub1	protein_coding	chr15:11981339-11996983	3930	2205.34	2114.7	2160.02
ENSMUSG00000107344.1	12.9707	-0.892904	0.649778	-1.37417	0.169389	0.999985	RP24-105K16.2	processed_pseudogene	chr15:12031565-12031927	363	16.8426	9.09872	12.9707
PROMPT_ENSMUST00000122941.5	3.81542	-2.25636	1.43147	-1.57625	0.114967	0.999985	NA	NA	NA	NA	6.31093	1.31991	3.81542
ENSMUSG00000022201.13	3018.07	0.0436095	0.0640524	0.680841	0.495972	0.999985	Zfr	protein_coding	chr15:12117831-12185683	5911	2972.66	3063.48	3018.07
ENSMUSG00000089250.1	13.5253	-0.520408	0.68228	-0.762747	0.445614	0.999985	Gm25713	snRNA	chr15:12158333-12158441	109	15.981	11.0696	13.5253
ENSMUSG00000084592.1	19.8235	0.131988	0.518939	0.254341	0.799232	0.999985	Mir1898	miRNA	chr15:12171492-12171574	83	18.8982	20.7488	19.8235
ENSMUSG00000039458.12	707.68	0.0663727	0.091669	0.724047	0.469037	0.999985	Mtmr12	protein_coding	chr15:12205028-12272240	4785	691.53	723.83	707.68
ENSMUSG00000022200.7	1526.51	-0.00464416	0.0809726	-0.0573546	0.954263	0.999985	Golph3	protein_coding	chr15:12321496-12351265	2606	1528.79	1524.23	1526.51
ENSMUSG00000022197.13	59.5558	0.148063	0.306217	0.483523	0.628724	0.999985	Pdzd2	protein_coding	chr15:12359711-12739924	21645	56.4978	62.6138	59.5558
ENSMUSG00000095516.1	0.329977	1.82358	4.03656	0.451767	0.651437	0.999985	Gm24135	miRNA	chr15:12572430-12572530	101	0	0.659953	0.329977
ENSMUSG00000078300.3	2.08937	-0.723487	1.73873	-0.416101	0.677336	0.999985	Gm2606	processed_pseudogene	chr15:12574889-12575890	1002	2.60611	1.57263	2.08937
ENSMUSG00000022195.6	604.836	0.121427	0.100096	1.21311	0.22509	0.999985	6030458C11Rik	protein_coding	chr15:12808177-12824657	3974	579.454	630.217	604.836
ENSMUSG00000022191.13	650.739	0.00155744	0.115456	0.0134895	0.989237	0.999985	Drosha	protein_coding	chr15:12824815-12935290	5934	650.56	650.917	650.739
ENSMUSG00000047565.4	3.62597	1.40056	1.26581	1.10645	0.26853	0.999985	Acot10	protein_coding	chr15:20665219-20666750	1532	1.97774	5.27419	3.62597
PROMPT_ENSMUST00000184997.1	1.46261	1.7435	1.9339	0.901545	0.367299	0.999985	NA	NA	NA	NA	0.674691	2.25054	1.46261
ENSMUSG00000021927.7	38.881	0.118848	0.360333	0.329828	0.74153	0.999985	Gm5803	processed_pseudogene	chr15:22713868-22714830	963	37.3176	40.4444	38.881
ENSMUSG00000091194.1	2.3632	-2.68203	1.72659	-1.55337	0.120336	0.999985	Gm19840	processed_pseudogene	chr15:22935487-22937241	882	4.10507	0.621326	2.3632
ENSMUSG00000045763.7	439.791	-0.111223	0.120208	-0.925254	0.354834	0.999985	Basp1	protein_coding	chr15:25363285-25413764	1847	456.524	423.057	439.791
PROMPT_ENSMUST00000110457.5	0.338954	1.85734	4.0336	0.460466	0.645182	0.999985	NA	NA	NA	NA	0	0.677909	0.338954
ENSMUSG00000022272.15	69.2588	-0.371332	0.304813	-1.21823	0.223137	0.999985	Myo10	protein_coding	chr15:25622525-25813673	10122	78.1261	60.3915	69.2588
PROMPT_ENSMUST00000022881.11	48.8845	-0.209739	0.329028	-0.637449	0.523832	0.999985	NA	NA	NA	NA	52.3584	45.4106	48.8845
ENSMUSG00000022270.13	826.682	0.0261689	0.0870676	0.300559	0.763751	0.999985	Fam134b	protein_coding	chr15:25843264-25973687	3346	819.024	834.34	826.682
ENSMUSG00000098719.1	11.2094	-0.00315109	0.766272	-0.00411224	0.996719	0.999985	Mir7212	miRNA	chr15:25948227-25948287	61	11.2193	11.1994	11.2094
PROMPT_ENSMUST00000061875.6	21.5931	-0.16124	0.493704	-0.326593	0.743976	0.999985	NA	NA	NA	NA	22.8032	20.383	21.5931
ENSMUSG00000052253.5	726.358	0.0677145	0.101166	0.669341	0.503278	0.999985	Zfp622	protein_coding	chr15:25984366-25998482	2803	709.476	743.24	726.358
ENSMUSG00000090544.2	1.93457	0.96215	1.75195	0.549189	0.582876	0.999985	Gm6576	protein_coding	chr15:27025386-27026207	822	1.30659	2.56256	1.93457
ENSMUSG00000022265.6	490.959	-0.000527617	0.112463	-0.00469146	0.996257	0.999985	Ank	protein_coding	chr15:27466677-27594909	3608	490.828	491.089	490.959
ENSMUSG00000046034.7	1964.86	-0.0336947	0.0662877	-0.50831	0.611236	0.999985	Otulin	protein_coding	chr15:27605919-27630693	1491	1988.1	1941.62	1964.86
ENSMUSG00000056069.8	776.962	-0.117593	0.0918442	-1.28035	0.200422	0.999985	Fam105a	protein_coding	chr15:27655071-27681542	2830	808.647	745.277	776.962
ENSMUSG00000022263.9	1412.54	-0.091851	0.0762823	-1.20409	0.228553	0.999985	Trio	protein_coding	chr15:27730652-28025848	11494	1457.77	1367.31	1412.54
ENSMUSG00000022262.7	0.169556	-1.00999	4.08047	-0.247518	0.804508	0.999985	Dnah5	protein_coding	chr15:28203752-28472045	15630	0.339112	0	0.169556
ENSMUSG00000039168.13	392.79	0.126409	0.123445	1.02401	0.305832	0.999985	Dap	protein_coding	chr15:31224314-31274341	1925	375.451	410.129	392.79
PROMPT_ENSMUST00000068987.5	41.8533	-0.224131	0.381241	-0.5879	0.5566	0.999985	NA	NA	NA	NA	45.0833	38.6234	41.8533
ENSMUSG00000055416.5	7.72396	-0.316622	0.962537	-0.328945	0.742197	0.999985	Fam136b-ps	protein_coding	chr15:31276491-31276907	417	8.57772	6.87021	7.72396
ENSMUSG00000022237.14	3436.44	-0.00904364	0.0574068	-0.157536	0.874822	0.999985	Ankrd33b	protein_coding	chr15:31291479-31367759	8706	3447.42	3425.45	3436.44
ENSMUSG00000022236.9	7.86024	0.483195	0.851984	0.56714	0.570619	0.999985	Ropn1l	protein_coding	chr15:31441210-31453689	910	6.58584	9.13463	7.86024
ENSMUSG00000068964.4	17.882	-0.164048	0.558737	-0.293606	0.769059	0.999985	Gm6361	pseudogene	chr15:31446380-31446817	312	18.9196	16.8443	17.882
ENSMUSG00000039100.9	1990.24	0.0907434	0.0841954	1.07777	0.281136	0.999985	2006-03-01	protein_coding	chr15:31455899-31531037	6236	1927.35	2053.12	1990.24
ENSMUSG00000022235.12	22.9504	-0.0769229	0.472133	-0.162926	0.870576	0.999985	Cmbl	protein_coding	chr15:31568791-31590119	1228	23.5888	22.312	22.9504
ENSMUSG00000022234.12	2829.09	-0.0128263	0.0552889	-0.231986	0.816549	0.999985	Cct5	protein_coding	chr15:31590800-31601847	2809	2841.57	2816.62	2829.09
ENSMUSG00000039065.10	117.588	-0.182472	0.215344	-0.84735	0.3968	0.999985	Fam173b	protein_coding	chr15:31601852-31621227	5248	124.917	110.259	117.588
ENSMUSG00000096956.1	20.1146	-1.29534	0.533798	-2.42664	0.0152394	0.999985	Snhg18	lincRNA	chr15:32240569-32244662	1482	28.5873	11.642	20.1146
ENSMUSG00000089317.1	1.25321	-1.59295	2.48457	-0.64114	0.521432	0.999985	Snord123	snoRNA	chr15:32241853-32241923	71	1.88509	0.621326	1.25321
ENSMUSG00000022231.9	25.6631	-0.535961	0.478701	-1.11962	0.262878	0.999985	Sema5a	protein_coding	chr15:32244813-32696341	10809	30.3969	20.9292	25.6631
ENSMUSG00000039007.9	13.7104	0.0217291	0.608779	0.035693	0.971527	0.999985	Cpq	protein_coding	chr15:33083129-33594552	1923	13.6112	13.8095	13.7104
ENSMUSG00000058101.3	3.38126	-0.0406993	1.3002	-0.0313022	0.975029	0.999985	1700084J12Rik	transcribed_processed_pseudogene	chr15:33403985-33405976	1992	3.42685	3.33568	3.38126
ENSMUSG00000038984.3	2.05544	0.959983	1.9216	0.499574	0.617375	0.999985	Tspyl5	protein_coding	chr15:33683876-33687883	4008	1.39924	2.71164	2.05544
ENSMUSG00000022255.13	11150.7	0.0333323	0.0483107	0.689957	0.490221	0.999985	Mtdh	protein_coding	chr15:34082694-34142386	12096	11022.3	11279.2	11150.7
ENSMUSG00000089072.1	132.277	0.185702	0.218148	0.851265	0.394622	0.999985	Gm24500	snoRNA	chr15:34139253-34139376	124	123.844	140.71	132.277
ENSMUSG00000022257.3	120.94	-0.472995	0.213103	-2.21956	0.0264487	0.999985	Laptm4b	protein_coding	chr15:34238026-34284295	1897	140.647	101.234	120.94
ENSMUSG00000084738.2	0.963956	-1.05865	2.48912	-0.42531	0.670611	0.999985	Gm25809	snoRNA	chr15:34288819-34288870	52	1.30659	0.621326	0.963956
PROMPT_ENSMUST00000022947.5_ENSMUST00000163455.6	0.36051	-1.98949	4.03063	-0.493591	0.621595	0.999985	NA	NA	NA	NA	0.72102	0	0.36051
ENSMUSG00000022324.12	16.8012	1.3858	0.588924	2.3531	0.0186175	0.999985	Matn2	protein_coding	chr15:34306680-34436242	3583	9.25662	24.3457	16.8012
ENSMUSG00000058600.11	5213.63	-0.0110753	0.0573552	-0.1931	0.846881	0.999985	Rpl30	protein_coding	chr15:34440505-34443640	3020	5234.09	5193.16	5213.63
ENSMUSG00000065899.1	23.5683	-0.4643	0.483397	-0.960494	0.336807	0.999985	Gm24523	snoRNA	chr15:34440791-34440922	132	27.3513	19.7853	23.5683
PROMPT_ENSMUST00000060894.7	1.62937	1.93388	1.9286	1.00274	0.315987	0.999985	NA	NA	NA	NA	0.678223	2.58051	1.62937
ENSMUSG00000044726.7	1.4893	0.273209	1.81816	0.150266	0.880554	0.999985	Erich5	protein_coding	chr15:34453312-34473892	2376	1.34938	1.62921	1.4893
ENSMUSG00000022323.9	107.65	0.289632	0.234163	1.23688	0.216131	0.999985	Hrsp12	protein_coding	chr15:34484021-34495255	3192	97.0177	118.282	107.65
ENSMUSG00000022325.12	337.845	-0.026955	0.132164	-0.20395	0.838392	0.999985	Pop1	protein_coding	chr15:34495304-34530648	3795	340.943	334.748	337.845
PROMPT_ENSMUST00000122658.1	13.3012	-0.780231	0.606763	-1.28589	0.198481	0.999985	NA	NA	NA	NA	16.8064	9.79594	13.3012
ENSMUSG00000084607.1	0.490918	0.789507	3.50195	0.225448	0.821631	0.999985	Gm22208	snRNA	chr15:34531714-34531823	110	0.36051	0.621326	0.490918
ENSMUSG00000022329.12	227.269	0.0647741	0.157396	0.411536	0.68068	0.999985	Stk3	protein_coding	chr15:34875496-35155806	3237	222.06	232.477	227.269
PROMPT_ENSMUST00000022952.4	0.338954	1.85734	4.0336	0.460466	0.645182	0.999985	NA	NA	NA	NA	0	0.677909	0.338954
PROMPT_ENSMUST00000048646.7	151.046	0.0376814	0.208503	0.180724	0.856584	0.999985	NA	NA	NA	NA	149.145	152.948	151.046
ENSMUSG00000037646.9	6278.73	0.0546401	0.05068	1.07814	0.280971	0.999985	Vps13b	protein_coding	chr15:35371546-35931228	13370	6160.01	6397.46	6278.73
ENSMUSG00000089133.1	18.4901	0.256361	0.546053	0.46948	0.638727	0.999985	Gm24771	snoRNA	chr15:35487400-35487536	137	16.8671	20.1131	18.4901
ENSMUSG00000076333.1	1.69007	-1.30044	1.7822	-0.729684	0.465583	0.999985	Mir599	miRNA	chr15:35660831-35660918	88	2.40951	0.970616	1.69007
ENSMUSG00000077890.1	3.15811	-1.53942	1.3358	-1.15243	0.249143	0.999985	Mir875	miRNA	chr15:35660970-35661047	78	4.70497	1.61126	3.15811
ENSMUSG00000014313.12	384.42	-0.14072	0.135351	-1.03966	0.298497	0.999985	Cox6c	protein_coding	chr15:35925886-35938246	3567	403.008	365.833	384.42
ENSMUSG00000092230.1	2.02057	-1.1432	1.8773	-0.608959	0.542552	0.999985	Gm18889	processed_pseudogene	chr15:36119998-36120926	929	2.79849	1.24265	2.02057
ENSMUSG00000048230.5	2.01704	-1.14029	1.89989	-0.600184	0.548384	0.999985	Fbxo43	protein_coding	chr15:36150060-36164884	4035	2.79142	1.24265	2.01704
ENSMUSG00000045996.10	61.2439	-0.268553	0.293923	-0.913687	0.360881	0.999985	Polr2k	protein_coding	chr15:36174010-36177010	624	66.9396	55.5482	61.2439
ENSMUSG00000037617.9	97.1242	0.191827	0.251338	0.76322	0.445332	0.999985	Spag1	protein_coding	chr15:36179368-36235610	3814	90.7291	103.519	97.1242
ENSMUSG00000022280.8	522.753	0.12515	0.11688	1.07075	0.284281	0.999985	Rnf19a	protein_coding	chr15:36239934-36283147	4276	500.172	545.333	522.753
ENSMUSG00000068579.4	2.67692	0.665915	1.55871	0.427222	0.669218	0.999985	Rpl7a-ps3	protein_coding	chr15:36308144-36308956	813	2.07747	3.27638	2.67692
ENSMUSG00000048307.7	280.321	0.159832	0.16021	0.997637	0.318455	0.999985	Ankrd46	protein_coding	chr15:36477668-36496791	2480	264.799	295.843	280.321
ENSMUSG00000013611.12	0.314181	-1.81699	4.04609	-0.449073	0.653379	0.999985	Snx31	protein_coding	chr15:36504062-36555573	2935	0.628363	0	0.314181
PROMPT_ENSMUST00000175424.2	0.164988	0.913565	4.08047	0.223887	0.822845	0.999985	NA	NA	NA	NA	0	0.329977	0.164988
ENSMUSG00000105494.1	0.164988	0.913565	4.08047	0.223887	0.822845	0.999985	AC137871.1	miRNA	chr15:36583544-36583669	126	0	0.329977	0.164988
ENSMUSG00000022283.12	44068.3	-0.0316853	0.0560752	-0.56505	0.57204	0.999985	Pabpc1	protein_coding	chr15:36595661-36608973	5768	44552.8	43583.8	44068.3
ENSMUSG00000022285.14	6511.02	-0.0680468	0.04809	-1.41499	0.157072	0.999985	Ywhaz	protein_coding	chr15:36770770-36794547	3999	6664.62	6357.43	6511.02
ENSMUSG00000093021.1	1.43242	-1.79956	2.09936	-0.857198	0.391336	0.999985	Gm25303	miRNA	chr15:36798698-36798771	74	2.2242	0.64064	1.43242
ENSMUSG00000062397.7	1813.05	0.0324822	0.0665218	0.488294	0.625341	0.999985	Zfp706	protein_coding	chr15:36997031-37007402	4413	1792.7	1833.4	1813.05
ENSMUSG00000022286.13	0.329977	1.82358	4.03656	0.451767	0.651437	0.999985	Grhl2	protein_coding	chr15:37233036-37363569	5506	0	0.659953	0.329977
ENSMUSG00000089811.1	0.329977	1.82358	4.03656	0.451767	0.651437	0.999985	Gm16138	processed_pseudogene	chr15:37331989-37332666	678	0	0.659953	0.329977
ENSMUSG00000022292.13	637.737	0.111027	0.0998507	1.11193	0.266169	0.999985	Rrm2b	protein_coding	chr15:37923952-37961318	6437	613.247	662.227	637.737
ENSMUSG00000085442.1	17.6615	-0.339002	0.55106	-0.615183	0.538434	0.999985	Gm3362	processed_pseudogene	chr15:37943327-37943792	466	19.7653	15.5576	17.6615
ENSMUSG00000037487.6	6107.09	0.059017	0.0525849	1.12232	0.261727	0.999985	Ubr5	protein_coding	chr15:37967328-38078853	9790	5982.56	6231.63	6107.09
ENSMUSG00000065852.1	7.07061	0.0213673	0.926567	0.0230607	0.981602	0.999985	Gm22353	snoRNA	chr15:38058285-38058420	136	7.0183	7.12293	7.07061
ENSMUSG00000097376.1	0.496045	0.893121	3.48801	0.256055	0.797909	0.999985	Gm8705	lincRNA	chr15:38243160-38244976	812	0.314181	0.677909	0.496045
ENSMUSG00000037465.9	61.8415	-0.102437	0.289461	-0.353889	0.723422	0.999985	Klf10	protein_coding	chr15:38294413-38300707	3045	63.9883	59.6946	61.8415
PROMPT_ENSMUST00000181144.1	0.339112	-1.91247	4.03731	-0.473698	0.635715	0.999985	NA	NA	NA	NA	0.678223	0	0.339112
ENSMUSG00000097645.1	0.338954	1.85734	4.0336	0.460466	0.645182	0.999985	Gm26863	lincRNA	chr15:38384981-38386300	624	0	0.677909	0.338954
ENSMUSG00000037458.12	1430.22	0.0317698	0.0733126	0.433347	0.664762	0.999985	Azin1	protein_coding	chr15:38487430-38519266	6231	1414.46	1445.99	1430.22
ENSMUSG00000099110.1	0.995735	-1.02116	2.48225	-0.411383	0.680792	0.999985	Mir6951	miRNA	chr15:38490473-38490547	75	1.33152	0.659953	0.995735
ENSMUSG00000102106.1	0.487067	0.861139	3.51167	0.245222	0.806285	0.999985	2310043O21Rik	lincRNA	chr15:38549344-38594934	621	0.314181	0.659953	0.487067
PROMPT_ENSMUST00000022904.6	1.00804	0.975537	2.45374	0.397572	0.690946	0.999985	NA	NA	NA	NA	0.678223	1.33786	1.00804
ENSMUSG00000022295.7	714.821	-0.0959901	0.101643	-0.944382	0.344975	0.999985	Atp6v1c1	protein_coding	chr15:38661904-38692443	2097	738.444	691.197	714.821
ENSMUSG00000097875.1	1.7968	1.38107	1.86618	0.740049	0.45927	0.999985	Gm26704	lincRNA	chr15:38726869-39006185	2720	0.992404	2.60119	1.7968
ENSMUSG00000022297.12	66.3335	-0.106005	0.281153	-0.377037	0.706146	0.999985	Fzd6	protein_coding	chr15:39006280-39038186	4134	68.778	63.8891	66.3335
PROMPT_ENSMUST00000104282.1	1.32904	1.54555	2.44159	0.633009	0.526728	0.999985	NA	NA	NA	NA	0.678223	1.97986	1.32904
ENSMUSG00000054196.6	0.36051	-1.98949	4.03063	-0.493591	0.621595	0.999985	Cthrc1	protein_coding	chr15:39076932-39087121	1480	0.72102	0	0.36051
ENSMUSG00000022299.8	228.753	0.0956846	0.164713	0.580916	0.561297	0.999985	Slc25a32	protein_coding	chr15:39094191-39112716	2945	221.246	236.259	228.753
ENSMUSG00000022300.9	494.125	-0.0427593	0.114853	-0.372297	0.709672	0.999985	Dcaf13	protein_coding	chr15:39112865-39146856	1551	501.697	486.553	494.125
ENSMUSG00000084562.1	0.974505	2.15314	2.50578	0.859269	0.390192	0.999985	n-R5s39	rRNA	chr15:39146380-39146487	108	0.339112	1.6099	0.974505
PROMPT_ENSMUST00000182394.1	22.1039	-0.098326	1.45572	-0.0675444	0.946148	0.999985	NA	NA	NA	NA	22.8542	21.3536	22.1039
ENSMUSG00000098021.1	9.10226	0.418247	0.948386	0.441009	0.659206	0.999985	Gm9522	processed_pseudogene	chr15:39180511-39181441	931	7.79977	10.4047	9.10226
ENSMUSG00000037386.13	9.04884	0.223383	0.751424	0.29728	0.766253	0.999985	Rims2	protein_coding	chr15:39198332-39681940	5046	8.33901	9.75867	9.04884
ENSMUSG00000095297.1	0.169477	0.913565	4.08047	0.223887	0.822845	0.999985	Gm25381	miRNA	chr15:39308470-39308578	109	0	0.338954	0.169477
ENSMUSG00000022305.10	15.2739	0.303895	0.577894	0.525868	0.59898	0.999985	Lrp12	protein_coding	chr15:39870603-39943994	4574	13.6509	16.8968	15.2739
ENSMUSG00000022307.13	639.165	-0.0071567	0.106273	-0.0673428	0.946309	0.999985	Oxr1	protein_coding	chr15:41447482-41861048	5165	640.768	637.562	639.165
ENSMUSG00000097232.1	0.830023	-1.94322	2.64974	-0.733363	0.463337	0.999985	Gm26854	lincRNA	chr15:41758060-41788911	705	1.34938	0.310663	0.830023
ENSMUSG00000042895.5	1.98426	0.956871	1.61704	0.591743	0.554022	0.999985	Abra	protein_coding	chr15:41865293-41869720	1762	1.34938	2.61914	1.98426
ENSMUSG00000022309.8	0.157091	-1.00999	4.08047	-0.247518	0.804508	0.999985	Angpt1	protein_coding	chr15:42424727-42676977	4256	0.314181	0	0.157091
ENSMUSG00000022336.2	3579.35	-0.12608	0.056163	-2.2449	0.0247747	0.999985	Eif3e	protein_coding	chr15:43250040-43282736	1541	3735.22	3423.47	3579.35
ENSMUSG00000072592.2	2.2944	-0.052701	1.53205	-0.034399	0.972559	0.999985	Gm10373	lincRNA	chr15:43430943-43477036	668	2.33825	2.25054	2.2944
ENSMUSG00000022337.6	814.826	-0.0477371	0.104752	-0.455714	0.648596	0.999985	Emc2	protein_coding	chr15:43477229-43527777	1245	828.592	801.061	814.826
ENSMUSG00000054409.4	0.314181	-1.81699	4.04609	-0.449073	0.653379	0.999985	Tmem74	protein_coding	chr15:43866695-43870029	1472	0.628363	0	0.314181
PROMPT_ENSMUST00000103993.1	7.0851	0.290794	0.82513	0.352423	0.724521	0.999985	NA	NA	NA	NA	6.37207	7.79813	7.0851
ENSMUSG00000077181.1	0.326646	-1.86531	4.04158	-0.461531	0.644418	0.999985	Gm25093	snoRNA	chr15:44364085-44364216	132	0.653293	0	0.326646
ENSMUSG00000038736.9	605.707	0.0519292	0.100074	0.518908	0.603825	0.999985	Nudcd1	protein_coding	chr15:44375227-44428307	3447	594.91	616.504	605.707
ENSMUSG00000022338.6	109.387	-0.0417007	0.221469	-0.188292	0.850648	0.999985	Eny2	protein_coding	chr15:44428111-44437685	2429	110.959	107.815	109.387
ENSMUSG00000094551.1	7.63966	0.761357	0.849418	0.896329	0.370077	0.999985	Gm22392	snRNA	chr15:44432595-44432701	107	5.67245	9.60688	7.63966
PROMPT_ENSMUST00000038336.9_ENSMUST00000166957.1	0.310663	1.74806	4.04341	0.432323	0.665507	0.999985	NA	NA	NA	NA	0	0.621326	0.310663
ENSMUSG00000038725.9	0.465995	2.33073	3.84361	0.606392	0.544254	0.999985	Pkhd1l1	protein_coding	chr15:44457553-44597143	12754	0	0.931989	0.465995
PROMPT_ENSMUST00000022964.7	9.4078	0.158927	0.97647	0.162756	0.87071	0.999985	NA	NA	NA	NA	8.92715	9.88844	9.4078
ENSMUSG00000022339.8	204.514	-0.26749	0.178036	-1.50245	0.132982	0.999985	Ebag9	protein_coding	chr15:44619641-44641024	1561	223.563	185.466	204.514
ENSMUSG00000022340.12	5.0062	-1.05025	1.00848	-1.04142	0.297682	0.999985	Sybu	protein_coding	chr15:44671859-44788063	3599	6.75398	3.25842	5.0062
ENSMUSG00000058463.2	1.0352	-3.51893	2.59019	-1.35856	0.174287	0.999985	Gm5471	processed_pseudogene	chr15:44971794-44972135	342	2.0704	0	1.0352
ENSMUSG00000096157.1	7.55479	-0.935044	0.840064	-1.11306	0.265682	0.999985	Gm5472	processed_pseudogene	chr15:45978358-45980037	1680	9.90992	5.19966	7.55479
ENSMUSG00000038679.14	401.317	-0.0111788	0.134551	-0.0830823	0.933786	0.999985	Trps1	protein_coding	chr15:50654752-50890463	13380	402.803	399.831	401.317
ENSMUSG00000022312.10	3359.42	-0.073021	0.0584159	-1.25002	0.211293	0.999985	Eif3h	protein_coding	chr15:51786558-51865481	1253	3444.31	3274.52	3359.42
ENSMUSG00000022313.10	277.27	-0.230056	0.151456	-1.51897	0.128771	0.999985	Utp23	protein_coding	chr15:51877429-51884614	2992	299.257	255.283	277.27
ENSMUSG00000022314.9	1848.23	0.0490789	0.0741195	0.662159	0.507869	0.999985	Rad21	protein_coding	chr15:51962605-51991760	3604	1816.56	1879.91	1848.23
ENSMUSG00000057262.1	9.56799	-0.347161	0.722468	-0.480522	0.630857	0.999985	Gm10020	protein_coding	chr15:52477614-52478228	615	10.7165	8.41945	9.56799
PROMPT_ENSMUST00000037115.7	0.659953	2.82406	3.35453	0.841864	0.399864	0.999985	NA	NA	NA	NA	0	1.31991	0.659953
ENSMUSG00000038622.7	142.32	0.0569627	0.197548	0.288349	0.77308	0.999985	Med30	protein_coding	chr15:52712445-52730431	871	139.57	145.071	142.32
ENSMUSG00000061731.7	224.019	-0.100875	0.16083	-0.627215	0.530518	0.999985	Ext1	protein_coding	chr15:53064038-53346159	8077	231.867	216.17	224.019
ENSMUSG00000104794.1	0.314181	-1.81699	4.04609	-0.449073	0.653379	0.999985	mmu-mir-28c	miRNA	chr15:53614205-53614279	75	0.628363	0	0.314181
ENSMUSG00000037362.8	18.0613	0.527641	0.543332	0.97112	0.331488	0.999985	Nov	protein_coding	chr15:54745702-54754039	2869	14.7717	21.3509	18.0613
ENSMUSG00000037343.7	1396.29	0.00777521	0.079142	0.0982437	0.921739	0.999985	Taf2	protein_coding	chr15:55015129-55072152	5033	1392.75	1399.82	1396.29
ENSMUSG00000022422.11	10.384	-0.35681	0.71045	-0.502231	0.615505	0.999985	Dscc1	protein_coding	chr15:55076099-55090491	4429	11.6977	9.07043	10.384
ENSMUSG00000053749.10	0.487067	0.861139	3.51167	0.245222	0.806285	0.999985	Gm9920	protein_coding	chr15:55099917-55113677	3573	0.314181	0.659953	0.487067
ENSMUSG00000022419.13	2.51681	-0.223133	1.47338	-0.151443	0.879626	0.999985	Deptor	protein_coding	chr15:55112317-55259271	8874	2.70583	2.32779	2.51681
ENSMUSG00000022371.13	4.78157	0.916404	1.14025	0.803684	0.42158	0.999985	Col14a1	protein_coding	chr15:55307750-55520803	7013	3.29139	6.27174	4.78157
ENSMUSG00000022370.11	457.107	-0.0112875	0.121078	-0.093225	0.925725	0.999985	Mrpl13	protein_coding	chr15:55534094-55557748	7936	459.078	455.136	457.107
ENSMUSG00000022369.11	502.595	0.159772	0.120675	1.32398	0.185508	0.999985	Mtbp	protein_coding	chr15:55557408-55626423	5481	474.482	530.707	502.595
ENSMUSG00000060429.9	1.44574	0.942262	1.98878	0.473789	0.63565	0.999985	Sntb1	protein_coding	chr15:55638843-55906949	2869	0.988872	1.90261	1.44574
PROMPT_ENSMUST00000096430.8	1.01733	-3.49763	2.86684	-1.22003	0.222454	0.999985	NA	NA	NA	NA	2.03467	0	1.01733
ENSMUSG00000071757.8	1059.46	0.00590408	0.0868064	0.0680144	0.945774	0.999985	Zhx2	protein_coding	chr15:57694665-57839832	4434	1057.37	1061.55	1059.46
ENSMUSG00000090002.1	45.5375	-0.24661	0.360884	-0.68335	0.494386	0.999985	Gm16006	antisense	chr15:57708114-57708927	566	49.3205	41.7545	45.5375
ENSMUSG00000047807.10	78.6479	0.033229	0.258016	0.128787	0.897526	0.999985	9330154K18Rik	antisense	chr15:57736563-57738666	2104	77.6677	79.6281	78.6479
ENSMUSG00000022365.5	3751.09	0.0430515	0.0641733	0.670862	0.502308	0.999985	Derl1	protein_coding	chr15:57869502-57892418	3145	3694.77	3807.4	3751.09
PROMPT_ENSMUST00000022992.10	3.75356	-0.664056	1.36402	-0.486838	0.626373	0.999985	NA	NA	NA	NA	4.59798	2.90913	3.75356
ENSMUSG00000022364.12	989.266	0.00183773	0.080544	0.0228165	0.981797	0.999985	Tbc1d31	protein_coding	chr15:57912199-57970067	6366	988.548	989.985	989.266
ENSMUSG00000051225.7	0.47917	-0.859591	3.53375	-0.243252	0.80781	0.999985	Fam83a	protein_coding	chr15:57985419-58011009	3171	0.628363	0.329977	0.47917
ENSMUSG00000101892.1	58.1955	-0.182451	0.311249	-0.58619	0.557748	0.999985	9130401M01Rik	protein_coding	chr15:58022259-58034325	2666	61.7933	54.5978	58.1955
ENSMUSG00000022362.11	4.14112	0.0494263	1.11756	0.0442271	0.964723	0.999985	Gm29394	protein_coding	chr15:58028243-58076425	1732	4.08014	4.20211	4.14112
ENSMUSG00000064597.1	4.34558	0.649887	1.12958	0.575334	0.565066	0.999985	Gm22299	snoRNA	chr15:58041516-58041651	136	3.37699	5.31418	4.34558
ENSMUSG00000022361.12	1484.53	-0.0386454	0.0829114	-0.466105	0.64114	0.999985	Zhx1	protein_coding	chr15:58047003-58076541	6031	1504.2	1464.85	1484.53
ENSMUSG00000022360.7	1147	0.053418	0.0862677	0.619212	0.535777	0.999985	Atad2	protein_coding	chr15:58094047-58135082	5683	1125.69	1168.31	1147
PROMPT_ENSMUST00000067563.7	0.480219	0.789299	3.53054	0.223563	0.823097	0.999985	NA	NA	NA	NA	0.339112	0.621326	0.480219
ENSMUSG00000022359.9	275.972	0.259124	0.168836	1.53477	0.12484	0.999985	Wdyhv1	protein_coding	chr15:58141436-58158652	1322	251.263	300.681	275.972
ENSMUSG00000089504.1	10.4391	-0.506031	0.830887	-0.609026	0.542507	0.999985	Gm23475	snRNA	chr15:58143208-58143269	62	12.2684	8.60987	10.4391
ENSMUSG00000080461.1	6.15028	0.75888	0.971701	0.780981	0.434814	0.999985	Gm22488	snoRNA	chr15:58146616-58146742	127	4.54106	7.7595	6.15028
ENSMUSG00000022358.6	145.791	0.150478	0.195882	0.768208	0.442364	0.999985	Fbxo32	protein_coding	chr15:58175879-58214892	6936	138.142	153.441	145.791
PROMPT_ENSMUST00000037270.3	0.338954	1.85734	4.0336	0.460466	0.645182	0.999985	NA	NA	NA	NA	0	0.677909	0.338954
ENSMUSG00000037119.3	1070.86	-0.00466688	0.0888088	-0.0525497	0.958091	0.999985	D15Ertd621e	protein_coding	chr15:58415468-58457801	5621	1072.74	1068.97	1070.86
ENSMUSG00000037106.8	0.483659	-0.859719	3.5216	-0.244128	0.807132	0.999985	Fer1l6	protein_coding	chr15:58510048-58665092	8053	0.628363	0.338954	0.483659
ENSMUSG00000093677.1	10.9999	-0.744952	0.734566	-1.01414	0.310517	0.999985	Gm20712	sense_overlapping	chr15:58780461-58781951	1491	13.793	8.20672	10.9999
ENSMUSG00000062373.7	151.809	-0.014628	0.208336	-0.0702131	0.944024	0.999985	Tmem65	protein_coding	chr15:58782269-58823530	3747	152.392	151.227	151.809
ENSMUSG00000065049.1	1.99172	-0.0762506	1.53327	-0.0497306	0.960337	0.999985	Gm24041	snRNA	chr15:58819323-58819478	156	2.05254	1.9309	1.99172
PROMPT_ENSMUST00000036937.7	0.998908	3.42021	2.62202	1.30442	0.192092	0.999985	NA	NA	NA	NA	0	1.99782	0.998908
ENSMUSG00000037085.7	80.0352	-0.278417	0.263171	-1.05793	0.290087	0.999985	Trmt12	protein_coding	chr15:58872649-58876781	4133	87.6703	72.4002	80.0352
PROMPT_ENSMUST00000036904.6	3.50826	-1.11184	1.31776	-0.843734	0.398818	0.999985	NA	NA	NA	NA	4.82256	2.19395	3.50826
ENSMUSG00000037075.6	648.59	0.0251329	0.0984627	0.255253	0.798527	0.999985	Rnf139	protein_coding	chr15:58889229-58902390	4348	642.944	654.237	648.59
ENSMUSG00000050891.8	187.35	0.0527511	0.178313	0.295835	0.767356	0.999985	Tatdn1	protein_coding	chr15:58890153-58933730	1366	184.07	190.631	187.35
ENSMUSG00000022354.3	239.877	0.0850652	0.161312	0.527332	0.597963	0.999985	Ndufb9	protein_coding	chr15:58933810-58939489	651	232.857	246.897	239.877
ENSMUSG00000022353.9	1309.65	-0.0145205	0.0765868	-0.189595	0.849626	0.999985	Mtss1	protein_coding	chr15:58941244-59082026	4965	1316.13	1303.16	1309.65
ENSMUSG00000025922.8	38.5813	0.135285	0.382362	0.353813	0.723479	0.999985	Gm5045	processed_pseudogene	chr15:59210908-59211720	813	36.7334	40.4291	38.5813
PROMPT_ENSMUST00000183674.1	0.310663	1.74806	4.04341	0.432323	0.665507	0.999985	NA	NA	NA	NA	0	0.621326	0.310663
ENSMUSG00000098528.1	0.314181	-1.81699	4.04609	-0.449073	0.653379	0.999985	Zfp572	transcribed_processed_pseudogene	chr15:59306948-59312013	1183	0.628363	0	0.314181
ENSMUSG00000022351.12	2200	0.0882115	0.0636987	1.38482	0.166107	0.999985	Sqle	protein_coding	chr15:59315077-59331192	5546	2133.18	2266.82	2200
ENSMUSG00000022350.6	1750.68	-0.00446483	0.0763971	-0.0584424	0.953396	0.999985	E430025E21Rik	protein_coding	chr15:59331998-59374167	4032	1753.94	1747.43	1750.68
ENSMUSG00000059586.7	225.75	-0.198605	0.153508	-1.29378	0.195742	0.999985	Nsmce2	protein_coding	chr15:59374198-59601683	3281	241.244	210.255	225.75
PROMPT_ENSMUST00000067543.6	0.659953	2.82406	3.35453	0.841864	0.399864	0.999985	NA	NA	NA	NA	0	1.31991	0.659953
ENSMUSG00000032501.8	91.6424	-0.121101	0.296911	-0.40787	0.683369	0.999985	Trib1	protein_coding	chr15:59648350-59656550	5699	95.534	87.7508	91.6424
PROMPT_ENSMUST00000104323.1	0.494436	-2.46101	3.42558	-0.718423	0.472496	0.999985	NA	NA	NA	NA	0.988872	0	0.494436
ENSMUSG00000072568.4	182.952	-0.0582677	0.184897	-0.315136	0.752658	0.999985	Fam84b	protein_coding	chr15:60818994-60853778	5926	186.716	179.188	182.952
ENSMUSG00000097493.3	33.5317	0.184829	0.414685	0.445708	0.655808	0.999985	9930014A18Rik	processed_transcript	chr15:60822271-60831793	7043	31.3818	35.6816	33.5317
ENSMUSG00000022346.12	1899.78	0.0151954	0.0959803	0.158318	0.874206	0.999985	Myc	protein_coding	chr15:61985341-61990374	2767	1890.07	1909.48	1899.78
ENSMUSG00000097039.6	582.951	-0.0446808	0.109218	-0.409096	0.682469	0.999985	Pvt1	lincRNA	chr15:62037986-62378096	6996	591.79	574.112	582.951
ENSMUSG00000098308.1	14.2845	0.163656	0.608021	0.269162	0.787805	0.999985	Gm27782	misc_RNA	chr15:62080245-62080443	199	13.4616	15.1074	14.2845
ENSMUSG00000098595.1	3.52354	0.0801257	1.20215	0.0666519	0.946859	0.999985	Gm27957	misc_RNA	chr15:62175422-62175548	127	3.43038	3.61669	3.52354
ENSMUSG00000101167.1	138.21	-0.114382	0.194134	-0.589193	0.555732	0.999985	H2afy3	processed_pseudogene	chr15:62218221-62219332	1112	143.77	132.649	138.21
PROMPT_ENSMUST00000158272.1	0.164988	0.913565	4.08047	0.223887	0.822845	0.999985	NA	NA	NA	NA	0	0.329977	0.164988
ENSMUSG00000106988.1	6.32356	1.08093	0.917824	1.17771	0.238912	0.999985	RP23-55P19.1	processed_pseudogene	chr15:62980648-62981817	1170	4.05521	8.59192	6.32356
ENSMUSG00000093867.5	0.310663	1.74806	4.04341	0.432323	0.665507	0.999985	Gsdmcl2	transcribed_unprocessed_pseudogene	chr15:63880707-63890512	3175	0	0.621326	0.310663
ENSMUSG00000055748.10	0.653136	0.0757056	3.14093	0.0241029	0.980771	0.999985	Gsdmc4	protein_coding	chr15:63891264-63912297	2087	0.628363	0.677909	0.653136
ENSMUSG00000100127.4	22.459	0.202624	0.470342	0.430801	0.666613	0.999985	Gsdmcl-ps	unitary_pseudogene	chr15:63914448-63925666	2310	20.9009	24.0171	22.459
ENSMUSG00000022378.11	4023.05	-0.0431492	0.0613855	-0.702921	0.482105	0.999985	Fam49b	protein_coding	chr15:63929097-64060448	3869	4083.75	3962.35	4023.05
ENSMUSG00000065936.1	20.6343	-0.668439	0.512958	-1.30311	0.192539	0.999985	Gm25628	snRNA	chr15:64025948-64026052	105	25.31	15.9586	20.6343
ENSMUSG00000022377.14	2305.6	0.0579743	0.0618787	0.936904	0.348808	0.999985	Asap1	protein_coding	chr15:64086857-64382919	7482	2259.45	2351.74	2305.6
ENSMUSG00000093695.1	35.2311	-0.477393	0.419821	-1.13714	0.255482	0.999985	Gm20717	processed_transcript	chr15:64098317-64100886	533	41.0509	29.4112	35.2311
ENSMUSG00000015002.14	1907.94	-0.0334183	0.0691624	-0.483186	0.628964	0.999985	Efr3a	protein_coding	chr15:65787034-65873816	11091	1930.07	1885.82	1907.94
ENSMUSG00000092495.1	19.4344	-0.0878755	0.54091	-0.162459	0.870945	0.999985	Gm20405	processed_transcript	chr15:65857869-65858356	229	20.0087	18.8601	19.4344
ENSMUSG00000015001.15	5.59817	-0.00821593	1.07084	-0.00767241	0.993878	0.999985	Oc90	protein_coding	chr15:65876053-65912397	1912	5.63977	5.55657	5.59817
ENSMUSG00000092454.1	17.8938	-0.957431	0.610738	-1.56766	0.11696	0.999985	Gm2991	processed_pseudogene	chr15:65928454-65928933	480	23.6032	12.1844	17.8938
ENSMUSG00000036944.5	212.994	-0.0591257	0.160297	-0.368851	0.712238	0.999985	Tmem71	protein_coding	chr15:66526212-66561046	2931	217.33	208.657	212.994
PROMPT_ENSMUST00000048188.8	0.329977	1.82358	4.03656	0.451767	0.651437	0.999985	NA	NA	NA	NA	0	0.659953	0.329977
ENSMUSG00000072501.4	1921.29	0.0879507	0.0633516	1.3883	0.165047	0.999985	Phf20l1	protein_coding	chr15:66577572-66645255	6670	1862.74	1979.83	1921.29
PROMPT_ENSMUST00000065916.11	0.339112	-1.91247	4.03731	-0.473698	0.635715	0.999985	NA	NA	NA	NA	0.678223	0	0.339112
ENSMUSG00000053469.11	76.4118	-0.156164	0.289615	-0.539212	0.589741	0.999985	Tg	protein_coding	chr15:66670753-66850721	8883	80.6157	72.2079	76.4118
ENSMUSG00000090464.1	0.621326	2.74555	3.43011	0.800428	0.423463	0.999985	Gm17140	antisense	chr15:66739059-66744327	627	0	1.24265	0.621326
ENSMUSG00000022372.12	3547.14	-0.0619769	0.0569717	-1.08785	0.27666	0.999985	Sla	protein_coding	chr15:66780819-66831829	9186	3623.35	3470.92	3547.14
ENSMUSG00000005124.7	0.699464	-0.0803503	3.06275	-0.0262347	0.97907	0.999985	Wisp1	protein_coding	chr15:66891320-66923201	5518	0.72102	0.677909	0.699464
ENSMUSG00000005125.10	60.6707	0.156852	0.294499	0.532605	0.594307	0.999985	Ndrg1	protein_coding	chr15:66929321-66969640	6593	57.3235	64.018	60.6707
ENSMUSG00000091412.1	0.684198	1.46706	2.85753	0.5134	0.607671	0.999985	Gm2895	processed_transcript	chr15:66969323-67013039	3194	0.36051	1.00789	0.684198
ENSMUSG00000013846.9	411.085	-0.0982267	0.116785	-0.841094	0.400295	0.999985	St3gal1	protein_coding	chr15:67102875-67113992	4985	425.029	397.142	411.085
ENSMUSG00000022335.14	171.459	0.0300186	0.186042	0.161354	0.871815	0.999985	Zfat	protein_coding	chr15:68083766-68258856	7321	169.596	173.321	171.459
PROMPT_ENSMUST00000089785.4	4.04548	0.416576	1.22799	0.339233	0.734434	0.999985	NA	NA	NA	NA	3.47671	4.61424	4.04548
ENSMUSG00000068397.4	0.653136	0.0757056	3.14093	0.0241029	0.980771	0.999985	Gm10240	processed_pseudogene	chr15:68309819-68310301	483	0.628363	0.677909	0.653136
ENSMUSG00000104324.1	83.9928	0.165663	0.261137	0.63439	0.525826	0.999985	Gm37320	TEC	chr15:68321381-68326333	4953	79.0427	88.9429	83.9928
ENSMUSG00000096967.3	29.9164	-0.577676	0.441282	-1.30909	0.190505	0.999985	Gm26621	processed_transcript	chr15:68334715-68337430	2716	35.7587	24.0742	29.9164
ENSMUSG00000065476.2	1.48841	-1.04576	1.85099	-0.564977	0.57209	0.999985	Mir30b	miRNA	chr15:68337415-68337510	96	2.00621	0.970616	1.48841
ENSMUSG00000104116.1	96.4813	-0.0287842	0.237399	-0.121248	0.903494	0.999985	Gm37296	TEC	chr15:68338295-68341216	2922	97.4678	95.4948	96.4813
ENSMUSG00000093387.1	16.0218	-0.0532331	0.560604	-0.0949567	0.924349	0.999985	Gm20732	lincRNA	chr15:68340983-68363176	686	16.3314	15.7121	16.0218
ENSMUSG00000022332.7	3.66397	-3.32043	1.56139	-2.12659	0.0334544	0.999985	Khdrbs3	protein_coding	chr15:68928420-69093512	1887	6.65004	0.677909	3.66397
ENSMUSG00000047921.13	843.403	0.0125446	0.0853072	0.147052	0.883091	0.999985	Trappc9	protein_coding	chr15:72589621-73061204	6363	839.754	847.051	843.403
ENSMUSG00000088364.2	0.959388	-0.030605	2.32449	-0.0131663	0.989495	0.999985	Gm28020	snRNA	chr15:72721321-72721387	67	0.967474	0.951303	0.959388
ENSMUSG00000106847.1	211.786	-0.0394298	0.175075	-0.225217	0.82181	0.999985	Peg13	sense_intronic	chr15:72805600-72810324	4725	214.718	208.854	211.786
ENSMUSG00000096173.2	4.66038	0.313297	1.27945	0.244869	0.806558	0.999985	Gm3150	processed_pseudogene	chr15:72913357-72913560	204	4.17633	5.14443	4.66038
PROMPT_ENSMUST00000089765.6_ENSMUST00000134353.1	8.14065	-0.688275	0.795804	-0.86488	0.387104	0.999985	NA	NA	NA	NA	10.0275	6.25379	8.14065
ENSMUSG00000068391.6	271.867	-0.0775893	0.163342	-0.475011	0.634779	0.999985	Chrac1	protein_coding	chr15:73090392-73097554	2353	279.201	264.534	271.867
ENSMUSG00000036698.10	10376	0.00285606	0.0442718	0.0645119	0.948563	0.999985	Ago2	protein_coding	chr15:73095844-73184840	13705	10366	10386	10376
ENSMUSG00000022607.12	478.68	-0.105387	0.110796	-0.951181	0.341512	0.999985	Ptk2	protein_coding	chr15:73205105-73423191	4991	496.242	461.119	478.68
ENSMUSG00000065612.1	1.35617	-0.782727	1.91721	-0.408264	0.68308	0.999985	Mir151	miRNA	chr15:73254815-73254882	68	1.71342	0.998908	1.35617
ENSMUSG00000088005.1	2.33857	0.771922	1.49391	0.516713	0.605357	0.999985	Gm24787	snoRNA	chr15:73349799-73349921	123	1.73835	2.93878	2.33857
PROMPT_ENSMUST00000043414.9	0.979751	0.924675	2.47454	0.373676	0.708646	0.999985	NA	NA	NA	NA	0.678223	1.28128	0.979751
ENSMUSG00000036661.11	1697.07	0.0131918	0.0787658	0.167481	0.866992	0.999985	Dennd3	protein_coding	chr15:73512560-73572242	5703	1689.49	1704.65	1697.07
ENSMUSG00000079020.7	276.274	0.0551591	0.159503	0.345818	0.729479	0.999985	Slc45a4	protein_coding	chr15:73577424-73645762	8471	271.094	281.454	276.274
ENSMUSG00000099958.1	0.180255	-1.00999	4.08047	-0.247518	0.804508	0.999985	1700010B13Rik	processed_transcript	chr15:73645852-73652347	2102	0.36051	0	0.180255
ENSMUSG00000045281.5	0.329977	1.82358	4.03656	0.451767	0.651437	0.999985	Gpr20	protein_coding	chr15:73694604-73707505	2144	0	0.659953	0.329977
PROMPT_ENSMUST00000165541.5_ENSMUST00000167582.5	0.992247	-0.97251	2.46244	-0.394938	0.692889	0.999985	NA	NA	NA	NA	1.30659	0.677909	0.992247
ENSMUSG00000059895.10	3191.39	-0.0182465	0.056379	-0.32364	0.746211	0.999985	Ptp4a3	protein_coding	chr15:73723145-73758766	4619	3211.5	3171.28	3191.39
ENSMUSG00000084493.1	10.214	0.231826	0.724431	0.320011	0.74896	0.999985	Gm22106	snRNA	chr15:73729164-73729290	127	9.39561	11.0323	10.214
ENSMUSG00000072487.8	0.337346	-1.90514	4.00815	-0.475316	0.634562	0.999985	Mroh5	protein_coding	chr15:73761410-73839699	7497	0.674691	0	0.337346
ENSMUSG00000083380.1	1.66342	-0.639276	1.72523	-0.370546	0.710976	0.999985	Gm3244	processed_pseudogene	chr15:73809507-73809896	390	2.02761	1.29923	1.66342
ENSMUSG00000075609.3	15.804	0.700884	0.584862	1.19837	0.230771	0.999985	Gm7935	processed_pseudogene	chr15:74080234-74081511	1278	12.0161	19.5919	15.804
ENSMUSG00000082585.3	1.83694	0.254225	1.67499	0.151777	0.879363	0.999985	Gm15387	processed_pseudogene	chr15:74093686-74094333	648	1.6671	2.00679	1.83694
ENSMUSG00000034730.14	0.988872	-3.46079	2.62699	-1.3174	0.187704	0.999985	Adgrb1	protein_coding	chr15:74516195-74589465	6878	1.97774	0	0.988872
ENSMUSG00000022602.12	5.70425	1.24139	1.05919	1.17202	0.24119	0.999985	Arc	protein_coding	chr15:74669083-74672570	3057	3.38405	8.02446	5.70425
ENSMUSG00000046380.3	180.828	0.140151	0.168785	0.83035	0.406341	0.999985	Jrk	protein_coding	chr15:74702301-74709535	5853	172.079	189.576	180.828
ENSMUSG00000044276.2	5.60461	-0.220943	0.982152	-0.224958	0.822012	0.999985	4933427E11Rik	antisense	chr15:74709161-74710374	1214	6.03649	5.17272	5.60461
ENSMUSG00000056665.2	224.048	0.206467	0.162135	1.27342	0.202867	0.999985	Them6	protein_coding	chr15:74721204-74724639	1784	208.137	239.959	224.048
ENSMUSG00000022596.3	13.1571	0.656937	0.629572	1.04347	0.296733	0.999985	Slurp1	protein_coding	chr15:74724318-74728034	2933	10.2272	16.087	13.1571
ENSMUSG00000075605.3	0.674691	-2.90516	3.02362	-0.96082	0.336642	0.999985	2300005B03Rik	protein_coding	chr15:74742764-74746693	545	1.34938	0	0.674691
ENSMUSG00000022594.12	558.782	0.0192313	0.109359	0.175855	0.860408	0.999985	Lynx1	protein_coding	chr15:74747852-74753046	4662	554.861	562.702	558.782
ENSMUSG00000034634.7	3037.9	-0.0530631	0.0696813	-0.761512	0.446351	0.999985	Ly6d	protein_coding	chr15:74762056-74763620	744	3093.95	2981.85	3037.9
ENSMUSG00000101026.1	1.32798	-3.88559	2.18471	-1.77854	0.0753158	0.999985	D730001G18Rik	protein_coding	chr15:74770908-74778859	1594	2.65597	0	1.32798
PROMPT_ENSMUST00000163707.1	1.051	-1.11716	2.63645	-0.423735	0.671759	0.999985	NA	NA	NA	NA	1.44204	0.659953	1.051
ENSMUSG00000044678.9	14.95	-0.742691	0.615338	-1.20696	0.227446	0.999985	Ly6k	protein_coding	chr15:74796874-74799986	829	18.6736	11.2263	14.95
ENSMUSG00000068349.10	2.34845	-1.36006	1.62963	-0.834583	0.403953	0.999985	Gml	protein_coding	chr15:74813452-74818815	1152	3.37699	1.31991	2.34845
ENSMUSG00000068600.8	0.329977	1.82358	4.03656	0.451767	0.651437	0.999985	Hemt1	protein_coding	chr15:74819071-74834871	1392	0	0.659953	0.329977
ENSMUSG00000022589.7	0.338954	1.85734	4.0336	0.460466	0.645182	0.999985	Cyp11b2	protein_coding	chr15:74851010-74856318	1625	0	0.677909	0.338954
ENSMUSG00000063522.5	6.90333	1.33781	1.01201	1.32193	0.186192	0.999985	2010109I03Rik	protein_coding	chr15:74876987-74897021	3302	3.88776	9.9189	6.90333
PROMPT_ENSMUST00000186324.1	187.219	-0.297842	0.171935	-1.73229	0.0832213	0.999985	NA	NA	NA	NA	206.436	168.002	187.219
ENSMUSG00000100880.1	28.0581	0.0861199	0.442651	0.194555	0.845742	0.999985	Gm6610	unprocessed_pseudogene	chr15:74924447-74925299	358	27.1702	28.946	28.0581
ENSMUSG00000099600.1	3.56068	-0.034851	1.21442	-0.0286976	0.977106	0.999985	Gm29126	unprocessed_pseudogene	chr15:74953330-74953480	151	3.59851	3.52284	3.56068
ENSMUSG00000022587.12	9880.27	-0.0149885	0.0507501	-0.295339	0.767735	0.999985	Ly6e	protein_coding	chr15:74955051-74959905	3784	9932	9828.54	9880.27
ENSMUSG00000022586.9	40.266	-0.235196	0.365682	-0.643169	0.520114	0.999985	Ly6i	protein_coding	chr15:74979534-74983430	1156	43.4766	37.0554	40.266
ENSMUSG00000101132.2	11.3142	0.401952	0.701946	0.572625	0.566899	0.999985	Gm8000	unprocessed_pseudogene	chr15:74986591-74988460	592	9.76318	12.8653	11.3142
PROMPT_ENSMUST00000193816.1	3.14804	0.749793	1.36536	0.549155	0.582899	0.999985	NA	NA	NA	NA	2.34179	3.95429	3.14804
ENSMUSG00000103457.1	6.41053	0.481526	0.91864	0.524172	0.600159	0.999985	Gm37042	TEC	chr15:74988750-74989330	581	5.34393	7.47713	6.41053
ENSMUSG00000075602.8	13920.4	-0.0536354	0.0526293	-1.01912	0.308147	0.999985	Ly6a	protein_coding	chr15:74994877-74998031	1205	14178.9	13662	13920.4
PROMPT_ENSMUST00000190861.1	7.05387	0.332066	0.908894	0.365352	0.714849	0.999985	NA	NA	NA	NA	6.21168	7.89605	7.05387
ENSMUSG00000100287.1	1.35994	-0.109214	2.02778	-0.0538588	0.957048	0.999985	Gm28068	lincRNA	chr15:75007303-75024410	3503	1.42064	1.29923	1.35994
PROMPT_ENSMUST00000189926.1	0.469513	-0.859314	3.56049	-0.241347	0.809286	0.999985	NA	NA	NA	NA	0.628363	0.310663	0.469513
ENSMUSG00000101082.1	0.496202	-2.466	3.42106	-0.720829	0.471015	0.999985	Gm28069	unprocessed_pseudogene	chr15:75025294-75025507	214	0.992404	0	0.496202
ENSMUSG00000079018.8	17.4552	0.0544742	0.558418	0.0975509	0.922289	0.999985	Ly6c1	protein_coding	chr15:75044018-75048830	1677	17.0886	17.8218	17.4552
PROMPT_ENSMUST00000188483.1	0.339112	-1.91247	4.03731	-0.473698	0.635715	0.999985	NA	NA	NA	NA	0.678223	0	0.339112
ENSMUSG00000099775.1	0.669088	-0.0414416	3.1126	-0.0133141	0.989377	0.999985	Gm5960	unprocessed_pseudogene	chr15:75071112-75074638	406	0.678223	0.659953	0.669088
ENSMUSG00000022584.12	11.0629	-0.765632	0.733902	-1.04324	0.296839	0.999985	Ly6c2	protein_coding	chr15:75108158-75111970	2740	13.9011	8.22467	11.0629
ENSMUSG00000102051.1	7.68962	0.133784	0.824523	0.162256	0.871104	0.999985	I830127L07Rik	transcribed_unprocessed_pseudogene	chr15:75131377-75135128	798	7.33601	8.04323	7.68962
ENSMUSG00000047003.12	111.402	0.183878	0.220075	0.835523	0.403423	0.999985	Zfp41	protein_coding	chr15:75616679-75625300	4068	104.205	118.599	111.402
ENSMUSG00000099034.5	13.2178	0.181379	0.638997	0.283849	0.776526	0.999985	2810039B14Rik	unitary_pseudogene	chr15:75642129-75653643	6418	12.3693	14.0663	13.2178
ENSMUSG00000000934.8	88.9567	-0.438957	0.272202	-1.61261	0.106828	0.999985	Top1mt	protein_coding	chr15:75657035-75678800	1903	102.489	75.4247	88.9567
ENSMUSG00000085523.1	2.88337	0.116834	1.43278	0.0815442	0.935009	0.999985	Gm15945	antisense	chr15:75661407-75663529	810	2.77002	2.99672	2.88337
ENSMUSG00000047591.4	2.07393	-4.52061	1.90919	-2.36781	0.0178937	0.999985	Mafa	protein_coding	chr15:75746843-75747922	1080	4.14787	0	2.07393
ENSMUSG00000075600.2	291.58	0.0255684	0.137433	0.186043	0.852411	0.999985	Zc3h3	protein_coding	chr15:75754432-75841915	3360	288.982	294.177	291.58
ENSMUSG00000077416.1	7.50944	-0.805195	0.872111	-0.923271	0.355866	0.999985	Gm23747	snoRNA	chr15:75759859-75759989	131	9.58446	5.43442	7.50944
PROMPT_ENSMUST00000023238.4	0.338954	1.85734	4.0336	0.460466	0.645182	0.999985	NA	NA	NA	NA	0	0.677909	0.338954
ENSMUSG00000022575.4	418.142	0.16648	0.12431	1.33923	0.180495	0.999985	Gsdmd	protein_coding	chr15:75862339-75867404	1776	393.792	442.492	418.142
ENSMUSG00000098678.1	5.92015	-0.364023	0.940601	-0.387012	0.698748	0.999985	Mroh6	protein_coding	chr15:75884137-75888770	2216	6.66132	5.17898	5.92015
ENSMUSG00000022574.6	38.2572	-0.642712	0.396403	-1.62136	0.10494	0.999985	Naprt	protein_coding	chr15:75890964-75894481	1890	46.7198	29.7945	38.2572
ENSMUSG00000055762.13	1154.71	-0.0928154	0.100453	-0.923971	0.355502	0.999985	Eef1d	protein_coding	chr15:75894796-75909556	5897	1192.17	1117.24	1154.71
ENSMUSG00000103906.1	4.45072	0.703127	1.3017	0.540159	0.589087	0.999985	Tigd5	protein_coding	chr15:75909735-75914535	4801	3.39112	5.51032	4.45072
ENSMUSG00000022571.8	250.147	0.357519	0.164396	2.17475	0.0296491	0.999985	Pycrl	protein_coding	chr15:75916463-75921560	1353	219.231	281.062	250.147
ENSMUSG00000022570.5	418.27	-0.192975	0.115192	-1.67526	0.0938842	0.999985	Tsta3	protein_coding	chr15:75924684-75929730	1311	446.225	390.315	418.27
PROMPT_ENSMUST00000037260.6	4.87059	-0.574572	1.15419	-0.497816	0.618614	0.999985	NA	NA	NA	NA	5.80484	3.93633	4.87059
ENSMUSG00000050846.8	82.3074	0.441211	0.255832	1.72461	0.0845977	0.999985	Zfp623	protein_coding	chr15:75940952-75949377	2463	69.8061	94.8087	82.3074
ENSMUSG00000034429.12	98.179	-0.107909	0.228672	-0.471893	0.637003	0.999985	Zfp707	protein_coding	chr15:75969123-75975868	3094	101.824	94.534	98.179
ENSMUSG00000098176.1	79.9358	-0.0467121	0.359036	-0.130104	0.896484	0.999985	Ccdc166	protein_coding	chr15:75979872-75982455	2584	81.2095	78.6621	79.9358
PROMPT_ENSMUST00000089669.4	2.50731	-1.05213	1.51173	-0.695975	0.486445	0.999985	NA	NA	NA	NA	3.38405	1.63057	2.50731
ENSMUSG00000063704.10	1.89	-1.49427	1.84199	-0.811226	0.417236	0.999985	Mapk15	protein_coding	chr15:75993769-75999152	2561	2.79142	0.988572	1.89
ENSMUSG00000046761.10	40.8015	-0.284473	0.390977	-0.727596	0.466861	0.999985	Fam83h	protein_coding	chr15:76001093-76014336	4627	44.8107	36.7923	40.8015
ENSMUSG00000102018.4	0.496202	-2.466	3.42106	-0.720829	0.471015	0.999985	K230010J24Rik	protein_coding	chr15:76009888-76046111	2637	0.992404	0	0.496202
ENSMUSG00000089396.1	0.314181	-1.81699	4.04609	-0.449073	0.653379	0.999985	Gm23027	snRNA	chr15:76036459-76036616	158	0.628363	0	0.314181
ENSMUSG00000022568.14	1002.5	0.154289	0.0796775	1.93642	0.0528158	0.999985	Scrib	protein_coding	chr15:76047158-76069784	5736	948.984	1056.01	1002.5
ENSMUSG00000002524.13	1381.44	0.014033	0.0712745	0.196887	0.843916	0.999985	Puf60	protein_coding	chr15:76070184-76080946	1912	1374.61	1388.27	1381.44
ENSMUSG00000075590.2	3.58909	-0.276816	1.26037	-0.219631	0.826159	0.999985	Nrbp2	protein_coding	chr15:76085595-76090013	2495	3.91976	3.25842	3.58909
ENSMUSG00000022565.13	2592.86	0.00586661	0.0654024	0.0897003	0.928525	0.999985	Plec	protein_coding	chr15:76170974-76232574	18113	2587.36	2598.36	2592.86
ENSMUSG00000088128.1	5.71919	-0.457449	1.06711	-0.428681	0.668155	0.999985	Gm25720	snRNA	chr15:76214101-76214205	105	6.65357	4.78481	5.71919
ENSMUSG00000087899.1	1.98543	0.431836	1.55419	0.277853	0.781125	0.999985	Mir1942	miRNA	chr15:76215611-76215673	63	1.69203	2.27883	1.98543
ENSMUSG00000063268.10	494.479	-0.00384378	0.12061	-0.0318694	0.974576	0.999985	Parp10	protein_coding	chr15:76231174-76243441	4275	494.883	494.075	494.479
PROMPT_ENSMUST00000023225.6	0.36051	-1.98949	4.03063	-0.493591	0.621595	0.999985	NA	NA	NA	NA	0.72102	0	0.36051
ENSMUSG00000022564.6	1800.81	0.0470535	0.0791276	0.594653	0.552075	0.999985	Grina	protein_coding	chr15:76246807-76249904	1693	1771.48	1830.13	1800.81
ENSMUSG00000049653.4	1.1085	-0.402228	2.3663	-0.169982	0.865024	0.999985	Spatc1	protein_coding	chr15:76268089-76292572	1605	1.25673	0.960281	1.1085
ENSMUSG00000093169.1	0.169477	0.913565	4.08047	0.223887	0.822845	0.999985	Mir3079	miRNA	chr15:76290879-76290968	90	0	0.338954	0.169477
PROMPT_ENSMUST00000163991.2	5.27713	0.641125	1.12604	0.569364	0.569109	0.999985	NA	NA	NA	NA	4.14787	6.4064	5.27713
ENSMUSG00000071724.4	6.57322	0.0839378	0.876989	0.0957113	0.92375	0.999985	Smpd5	protein_coding	chr15:76294434-76296896	2063	6.39347	6.75297	6.57322
ENSMUSG00000022562.11	20.8354	0.351426	0.51352	0.684346	0.493757	0.999985	Oplah	protein_coding	chr15:76296597-76328015	5596	18.3091	23.3617	20.8354
ENSMUSG00000034259.7	204.059	-0.17269	0.158808	-1.08741	0.276854	0.999985	Exosc4	protein_coding	chr15:76327397-76330677	1945	216.298	191.82	204.059
ENSMUSG00000022561.10	234.889	0.289395	0.152538	1.8972	0.0578014	0.999985	Gpaa1	protein_coding	chr15:76331231-76334907	2846	211.458	258.321	234.889
PROMPT_ENSMUST00000074205.5	8.22614	0.188858	0.774436	0.243865	0.807335	0.999985	NA	NA	NA	NA	7.68218	8.7701	8.22614
ENSMUSG00000063875.5	96.2177	-0.118429	0.246662	-0.480127	0.631137	0.999985	Rps6-ps1	processed_pseudogene	chr15:76337616-76338365	750	100.288	92.1477	96.2177
PROMPT_ENSMUST00000023210.6	1.67376	-0.622868	1.85767	-0.335296	0.737402	0.999985	NA	NA	NA	NA	2.02761	1.31991	1.67376
ENSMUSG00000022551.7	439.249	-0.115322	0.11432	-1.00876	0.313087	0.999985	Cyc1	protein_coding	chr15:76343523-76345934	1194	456.78	421.718	439.249
ENSMUSG00000022552.13	992.781	-0.0845825	0.0855262	-0.988966	0.32268	0.999985	Sharpin	protein_coding	chr15:76347040-76351111	3765	1021.55	964.013	992.781
ENSMUSG00000022553.13	687.561	0.047143	0.104209	0.45239	0.650988	0.999985	Maf1	protein_coding	chr15:76351294-76354380	2412	676.184	698.938	687.561
PROMPT_ENSMUST00000023213.6	9.40038	-0.918441	0.769666	-1.1933	0.232753	0.999985	NA	NA	NA	NA	12.2839	6.51685	9.40038
ENSMUSG00000022554.6	213.132	0.0842529	0.191044	0.441012	0.659204	0.999985	Hgh1	protein_coding	chr15:76368898-76371403	1959	206.878	219.386	213.132
ENSMUSG00000060794.6	9.21455	0.162282	0.75927	0.213734	0.830754	0.999985	Tssk5	protein_coding	chr15:76371958-76374938	1514	8.69246	9.73664	9.21455
ENSMUSG00000022558.13	747.319	-0.0280978	0.108665	-0.258572	0.795966	0.999985	Mroh1	protein_coding	chr15:76380261-76453038	16533	754.532	740.106	747.319
ENSMUSG00000099260.1	0.505142	-0.98551	3.20918	-0.307091	0.758774	0.999985	Mir6954	miRNA	chr15:76433214-76433273	60	0.699621	0.310663	0.505142
ENSMUSG00000022557.10	1077.07	0.148487	0.0768708	1.93165	0.0534026	0.999985	Bop1	protein_coding	chr15:76452996-76477269	2476	1021.86	1132.29	1077.07
ENSMUSG00000034161.7	47.2768	0.080366	0.323307	0.248575	0.80369	0.999985	Scx	protein_coding	chr15:76457438-76459468	1136	45.9887	48.5649	47.2768
ENSMUSG00000022556.9	927.518	-0.22859	0.0836331	-2.73325	0.0062713	0.999985	Hsf1	protein_coding	chr15:76477445-76500972	2018	1000.78	854.257	927.518
ENSMUSG00000022555.9	255.296	0.0500409	0.146252	0.342155	0.732234	0.999985	Dgat1	protein_coding	chr15:76502015-76511951	3054	250.822	259.769	255.296
ENSMUSG00000048385.8	0.974135	1.04029	2.70565	0.384487	0.700618	0.999985	Scrt1	protein_coding	chr15:76516203-76522129	4010	0.628363	1.31991	0.974135
ENSMUSG00000022559.7	356.672	0.101888	0.129298	0.788007	0.430693	0.999985	Fbxl6	protein_coding	chr15:76535730-76538746	1712	344.043	369.302	356.672
ENSMUSG00000022560.8	277.404	-0.000213038	0.142765	-0.00149223	0.998809	0.999985	Slc52a2	protein_coding	chr15:76538943-76542130	2700	277.32	277.488	277.404
ENSMUSG00000022550.15	166.784	-0.0472863	0.183827	-0.257232	0.796999	0.999985	Adck5	protein_coding	chr15:76576358-76595816	3452	169.422	164.146	166.784
ENSMUSG00000034022.7	1539.52	-0.0444895	0.0803283	-0.553845	0.579685	0.999985	Cpsf1	protein_coding	chr15:76595809-76607591	4515	1563.23	1515.81	1539.52
ENSMUSG00000063354.6	157.47	-0.0576762	0.191986	-0.300419	0.763857	0.999985	Slc39a4	protein_coding	chr15:76612385-76616852	2224	160.592	154.347	157.47
ENSMUSG00000059323.11	1608.85	-0.124737	0.077796	-1.60339	0.10885	0.999985	Tonsl	protein_coding	chr15:76622088-76639958	5815	1678.87	1538.83	1608.85
ENSMUSG00000053929.14	825.969	-0.0308312	0.0908296	-0.33944	0.734278	0.999985	Cyhr1	protein_coding	chr15:76643395-76660117	6210	834.981	816.957	825.969
ENSMUSG00000004187.10	24.4122	-0.00598152	0.450782	-0.0132692	0.989413	0.999985	Kifc2	protein_coding	chr15:76660641-76668196	3143	24.4566	24.3677	24.4122
ENSMUSG00000033837.4	1.31309	1.62608	2.2445	0.724473	0.468776	0.999985	Foxh1	protein_coding	chr15:76668284-76669948	1306	0.628363	1.99782	1.31309
PROMPT_ENSMUST00000037551.12	1.24265	3.74487	2.68078	1.39693	0.162434	0.999985	NA	NA	NA	NA	0	2.4853	1.24265
ENSMUSG00000033819.13	219.145	0.168451	0.169655	0.992906	0.320756	0.999985	Ppp1r16a	protein_coding	chr15:76671615-76694919	4119	206.396	231.893	219.145
PROMPT_ENSMUST00000023203.4	12.7696	-0.404721	0.731939	-0.552944	0.580302	0.999985	NA	NA	NA	NA	14.518	11.0212	12.7696
ENSMUSG00000022546.4	27.6159	0.697062	0.445642	1.56417	0.117777	0.999985	Gpt	protein_coding	chr15:76696764-76699674	1749	21.0933	34.1386	27.6159
PROMPT_ENSMUST00000019224.7	9.36308	1.28325	0.890216	1.44151	0.149441	0.999985	NA	NA	NA	NA	5.45799	13.2682	9.36308
ENSMUSG00000019080.7	43.203	0.566339	0.344475	1.64406	0.100163	0.999985	Mfsd3	protein_coding	chr15:76701542-76704239	2169	34.7698	51.6361	43.203
ENSMUSG00000033762.7	245.759	0.0444092	0.176987	0.250918	0.801878	0.999985	Recql4	protein_coding	chr15:76703553-76710559	3922	242.034	249.483	245.759
ENSMUSG00000033728.12	311.262	0.007673	0.138818	0.0552739	0.95592	0.999985	Lrrc14	protein_coding	chr15:76710623-76717699	5647	310.47	312.053	311.262
ENSMUSG00000033707.8	264.499	0.143813	0.14344	1.0026	0.316055	0.999985	Lrrc24	protein_coding	chr15:76715276-76723845	3912	251.42	277.579	264.499
ENSMUSG00000033697.13	118.744	-0.190458	0.235891	-0.807397	0.419438	0.999985	Arhgap39	protein_coding	chr15:76723985-76818170	7367	126.544	110.944	118.744
ENSMUSG00000090429.3	3.539	0.336737	1.48836	0.226247	0.821009	0.999985	Gm17271	processed_pseudogene	chr15:76797696-76798050	355	3.1376	3.94041	3.539
ENSMUSG00000022526.7	236.648	0.0647949	0.157849	0.410485	0.68145	0.999985	Zfp251	protein_coding	chr15:76852148-76871435	3497	231.465	241.831	236.648
ENSMUSG00000033669.7	136.102	0.261439	0.218271	1.19778	0.231005	0.999985	Zfp7	protein_coding	chr15:76879259-76892392	2769	123.789	148.416	136.102
ENSMUSG00000055041.7	80.6092	0.012638	0.269226	0.046942	0.962559	0.999985	Commd5	protein_coding	chr15:76899910-76901305	1060	80.3117	80.9067	80.6092
PROMPT_ENSMUST00000004072.8	14.8855	-0.029197	0.602146	-0.0484882	0.961327	0.999985	NA	NA	NA	NA	15.0039	14.7671	14.8855
ENSMUSG00000003970.8	8821.42	-0.0696995	0.12326	-0.565468	0.571756	0.999985	Rpl8	protein_coding	chr15:76904071-76906318	862	9034.34	8608.49	8821.42
ENSMUSG00000054967.6	23.258	0.0512483	0.466799	0.109787	0.912578	0.999985	Zfp647	protein_coding	chr15:76910851-76918010	1608	22.8572	23.6588	23.258
PROMPT_ENSMUST00000071792.5	1.83967	0.263671	1.78617	0.147619	0.882644	0.999985	NA	NA	NA	NA	1.66356	2.01577	1.83967
ENSMUSG00000063236.5	289.092	-0.0442449	0.154404	-0.286554	0.774454	0.999985	1110038F14Rik	protein_coding	chr15:76948539-76950729	1010	293.674	284.51	289.092
PROMPT_ENSMUST00000178183.1	0.668931	2.84075	3.03473	0.936078	0.349233	0.999985	NA	NA	NA	NA	0	1.33786	0.668931
ENSMUSG00000033565.14	0.36051	-1.98949	4.03063	-0.493591	0.621595	0.999985	Rbfox2	protein_coding	chr15:77078990-77307053	7358	0.72102	0	0.36051
ENSMUSG00000068252.5	0.339112	-1.91247	4.03731	-0.473698	0.635715	0.999985	Apol7b	protein_coding	chr15:77422210-77447492	2416	0.678223	0	0.339112
ENSMUSG00000082233.1	3.32138	-1.26041	1.21663	-1.03599	0.300208	0.999985	Gm6506	processed_pseudogene	chr15:77443285-77444420	1136	4.68357	1.95919	3.32138
ENSMUSG00000044309.7	0.674691	-2.90516	3.02362	-0.96082	0.336642	0.999985	Apol7c	protein_coding	chr15:77524867-77533315	2044	1.34938	0	0.674691
PROMPT_ENSMUST00000178052.1	0.510232	0.861041	3.45218	0.24942	0.803036	0.999985	NA	NA	NA	NA	0.36051	0.659953	0.510232
ENSMUSG00000095704.1	0.510232	0.861041	3.45218	0.24942	0.803036	0.999985	Gm8221	processed_pseudogene	chr15:77626074-77626637	564	0.36051	0.659953	0.510232
ENSMUSG00000071716.4	5.89442	-1.00317	1.19857	-0.836971	0.402609	0.999985	Apol7e	protein_coding	chr15:77698889-77719288	2227	7.88842	3.90042	5.89442
ENSMUSG00000068246.5	0.36051	-1.98949	4.03063	-0.493591	0.621595	0.999985	Apol9b	protein_coding	chr15:77729121-77736381	1545	0.72102	0	0.36051
ENSMUSG00000056656.5	1.32888	3.83253	2.38992	1.60362	0.108797	0.999985	Apol8	protein_coding	chr15:77747799-77755229	2665	0	2.65777	1.32888
ENSMUSG00000022443.14	15153.6	-0.0156472	0.0498981	-0.313583	0.753838	0.999985	Myh9	protein_coding	chr15:77760587-77842175	12928	15235.5	15071.7	15153.6
ENSMUSG00000084497.1	63.0837	-0.287805	0.282197	-1.01987	0.307789	0.999985	Gm22107	snRNA	chr15:77840657-77840756	100	69.3882	56.7792	63.0837
ENSMUSG00000005354.13	903.265	0.0180143	0.091212	0.197499	0.843437	0.999985	Txn2	protein_coding	chr15:77915047-77929006	4208	897.851	908.679	903.265
ENSMUSG00000016552.11	397.454	0.117732	0.123375	0.954263	0.339951	0.999985	Foxred2	protein_coding	chr15:77940522-77956722	5939	381.16	413.748	397.454
ENSMUSG00000016554.8	723.442	0.0122128	0.095776	0.127515	0.898533	0.999985	Eif3d	protein_coding	chr15:77958998-77970824	1910	720.597	726.287	723.442
ENSMUSG00000097057.1	133.715	0.0412676	0.196454	0.210062	0.833619	0.999985	Gm17638	lincRNA	chr15:77961674-77967126	4343	131.766	135.663	133.715
ENSMUSG00000016637.6	81.012	-0.0647121	0.258102	-0.250723	0.802028	0.999985	Ift27	protein_coding	chr15:78159465-78174108	1012	82.8858	79.1382	81.012
ENSMUSG00000005716.14	0.628363	-2.81343	3.41397	-0.824091	0.409888	0.999985	Pvalb	protein_coding	chr15:78191114-78206400	1041	1.25673	0	0.628363
PROMPT_ENSMUST00000096357.9	3.49796	-0.194	1.17354	-0.165312	0.868699	0.999985	NA	NA	NA	NA	3.7375	3.25842	3.49796
ENSMUSG00000071715.9	863.647	-0.138595	0.0903803	-1.53347	0.125161	0.999985	Ncf4	protein_coding	chr15:78244801-78262580	2021	905.387	821.906	863.647
ENSMUSG00000071714.5	28.4235	-0.295905	0.443054	-0.667875	0.504213	0.999985	Csf2rb2	protein_coding	chr15:78282517-78305603	4612	31.2644	25.5826	28.4235
PROMPT_ENSMUST00000096355.3	0.36051	-1.98949	4.03063	-0.493591	0.621595	0.999985	NA	NA	NA	NA	0.72102	0	0.36051
ENSMUSG00000071713.4	183.949	-0.0450474	0.180555	-0.249494	0.802978	0.999985	Csf2rb	protein_coding	chr15:78325990-78351000	4764	186.933	180.966	183.949
ENSMUSG00000044986.8	5.83018	2.32965	1.15418	2.01845	0.0435442	0.999985	Tst	protein_coding	chr15:78399556-78405859	1096	1.88509	9.77527	5.83018
ENSMUSG00000071711.9	295.894	-0.172059	0.146682	-1.173	0.240794	0.999985	Mpst	protein_coding	chr15:78406712-78414002	1509	313.466	278.323	295.894
ENSMUSG00000033287.13	123.725	0.0593766	0.239013	0.248424	0.803806	0.999985	Kctd17	protein_coding	chr15:78428564-78438909	2134	121.153	126.297	123.725
ENSMUSG00000016942.5	3.41233	0.221478	1.42469	0.155458	0.876461	0.999985	Tmprss6	protein_coding	chr15:78439668-78468634	3191	3.159	3.66566	3.41233
ENSMUSG00000068227.6	123.788	0.256287	0.222851	1.15004	0.250127	0.999985	Il2rb	protein_coding	chr15:78480553-78495066	2785	112.787	134.788	123.788
ENSMUSG00000022440.8	13.4442	0.595042	0.666081	0.893348	0.371671	0.999985	C1qtnf6	protein_coding	chr15:78523346-78529625	2402	10.7095	16.179	13.4442
ENSMUSG00000068226.3	2.42531	-2.66725	1.74415	-1.52926	0.126201	0.999985	Gm6723	processed_pseudogene	chr15:78554408-78554848	441	4.19066	0.659953	2.42531
ENSMUSG00000033220.6	15244.3	-0.0469047	0.0479071	-0.979077	0.327542	0.999985	Rac2	protein_coding	chr15:78559169-78572783	3036	15492.1	14996.4	15244.3
PROMPT_ENSMUST00000043069.5	2.32039	-4.69109	1.84267	-2.54581	0.0109025	0.999985	NA	NA	NA	NA	4.64078	0	2.32039
ENSMUSG00000018008.7	1452.2	0.0314688	0.0770013	0.408678	0.682776	0.999985	Cyth4	protein_coding	chr15:78597047-78622019	2791	1436.17	1468.24	1452.2
ENSMUSG00000043460.6	2.114	2.39389	1.80613	1.32542	0.185031	0.999985	Elfn2	protein_coding	chr15:78670022-78718113	4846	0.678223	3.54977	2.114
ENSMUSG00000018169.10	371.315	0.0270677	0.12403	0.218235	0.827246	0.999985	Mfng	protein_coding	chr15:78755882-78773475	2839	367.71	374.921	371.315
ENSMUSG00000033170.12	0.64064	2.78594	3.08112	0.904198	0.36589	0.999985	Card10	protein_coding	chr15:78775138-78803042	4952	0	1.28128	0.64064
PROMPT_ENSMUST00000041587.7	2.70007	-1.61582	1.48497	-1.08812	0.276544	0.999985	NA	NA	NA	NA	4.06227	1.33786	2.70007
ENSMUSG00000033128.8	687.17	-0.0339054	0.0969487	-0.349725	0.726545	0.999985	Gga1	protein_coding	chr15:78877190-78894585	3034	695.53	678.811	687.17
ENSMUSG00000099267.1	4.77628	0.448903	1.11905	0.401145	0.688314	0.999985	Mir6955	miRNA	chr15:78891840-78891913	74	4.04088	5.51168	4.77628
ENSMUSG00000022436.13	607.059	0.0775191	0.0975537	0.79463	0.426829	0.999985	Sh3bp1	protein_coding	chr15:78899667-78919517	4649	590.871	623.247	607.059
ENSMUSG00000084864.1	3.19474	-1.53693	1.33365	-1.15243	0.249146	0.999985	1700027A07Rik	antisense	chr15:78911966-78913660	458	4.7513	1.63819	3.19474
PROMPT_ENSMUST00000089377.5	34.8659	0.550107	0.470658	1.1688	0.242483	0.999985	NA	NA	NA	NA	28.2656	41.4661	34.8659
ENSMUSG00000068220.5	49.2156	-0.373242	0.336011	-1.1108	0.266654	0.999985	Lgals1	protein_coding	chr15:78926725-78930465	800	55.5059	42.9253	49.2156
ENSMUSG00000033099.7	303.373	0.0387584	0.158935	0.243863	0.807337	0.999985	Nol12	protein_coding	chr15:78934933-78943634	4317	299.241	307.505	303.373
PROMPT_ENSMUST00000109689.6_ENSMUST00000109690.7	0.829509	1.86167	2.88631	0.645	0.518927	0.999985	NA	NA	NA	NA	0.339112	1.31991	0.829509
ENSMUSG00000033088.16	1209.79	-0.0322354	0.0784163	-0.41108	0.681014	0.999985	Triobp	protein_coding	chr15:78947724-79005867	10681	1223.47	1196.12	1209.79
PROMPT_ENSMUST00000180086.1	0.155332	0.913565	4.08047	0.223887	0.822845	0.999985	NA	NA	NA	NA	0	0.310663	0.155332
ENSMUSG00000096210.1	265.406	0.117994	0.149031	0.79174	0.428512	0.999985	H1f0	protein_coding	chr15:79028212-79030498	2287	254.488	276.324	265.406
ENSMUSG00000006378.11	98.2972	-0.0752105	0.22963	-0.327529	0.743268	0.999985	Gcat	protein_coding	chr15:79030874-79043558	3851	100.909	95.685	98.2972
ENSMUSG00000033055.8	393.593	0.104989	0.133292	0.78766	0.430896	0.999985	Ankrd54	protein_coding	chr15:79053094-79062893	4270	379.166	408.02	393.593
PROMPT_ENSMUST00000040518.4	9.78893	-1.44663	0.760813	-1.90142	0.0572464	0.999985	NA	NA	NA	NA	14.3216	5.25624	9.78893
ENSMUSG00000033047.4	2250.88	0.082412	0.0674053	1.22263	0.221468	0.999985	Eif3l	protein_coding	chr15:79075223-79094400	1893	2186.51	2315.25	2250.88
PROMPT_ENSMUST00000040320.8	6.86129	-0.976025	1.03317	-0.944686	0.344819	0.999985	NA	NA	NA	NA	9.08496	4.63763	6.86129
ENSMUSG00000033039.9	689.44	0.071972	0.101143	0.711586	0.476721	0.999985	Micall1	protein_coding	chr15:79108972-79136897	6701	671.984	706.895	689.44
ENSMUSG00000033029.10	1.35613	-0.00945614	2.37616	-0.00397959	0.996825	0.999985	1700088E04Rik	protein_coding	chr15:79129349-79141253	5292	1.35645	1.35582	1.35613
ENSMUSG00000033020.6	134.956	0.244537	0.212041	1.15325	0.248806	0.999985	Polr2f	protein_coding	chr15:79141351-79151774	543	123.676	146.236	134.956
ENSMUSG00000033006.9	0.653293	-2.86496	3.05802	-0.936867	0.348827	0.999985	Sox10	protein_coding	chr15:79154913-79164490	2713	1.30659	0	0.653293
ENSMUSG00000075555.9	72.4912	0.0515857	0.279333	0.184674	0.853485	0.999985	Gm10863	antisense	chr15:79166041-79227524	1838	71.1981	73.7843	72.4912
ENSMUSG00000068206.10	229.559	-0.255912	0.169529	-1.50955	0.131158	0.999985	Pick1	protein_coding	chr15:79229173-79256674	7770	249.818	209.3	229.559
ENSMUSG00000032988.3	11.7904	0.00945495	0.75123	0.012586	0.989958	0.999985	Slc16a8	protein_coding	chr15:79251014-79254761	1806	11.6918	11.889	11.7904
ENSMUSG00000018126.13	2.34822	0.435644	1.81622	0.239863	0.810436	0.999985	Baiap2l2	protein_coding	chr15:79258195-79285537	2728	1.98481	2.71164	2.34822
ENSMUSG00000042632.14	254.823	-0.00556389	0.159745	-0.0348298	0.972215	0.999985	Pla2g6	protein_coding	chr15:79286228-79328390	4980	255.222	254.424	254.823
ENSMUSG00000092494.1	8.85449	1.12508	0.839714	1.33984	0.180297	0.999985	Gm20420	processed_transcript	chr15:79314199-79315558	639	5.51206	12.1969	8.85449
PROMPT_ENSMUST00000096350.7	0.310663	1.74806	4.04341	0.432323	0.665507	0.999985	NA	NA	NA	NA	0	0.621326	0.310663
ENSMUSG00000042622.11	68.0952	-0.111222	0.27265	-0.40793	0.683325	0.999985	Maff	protein_coding	chr15:79347541-79359072	2119	70.7273	65.4631	68.0952
ENSMUSG00000009035.11	804.03	0.0599713	0.0901324	0.665369	0.505815	0.999985	Tmem184b	protein_coding	chr15:79360684-79403303	3434	787.123	820.937	804.03
ENSMUSG00000088901.1	4.69689	1.30097	1.14169	1.13951	0.254492	0.999985	Mir1943	miRNA	chr15:79375228-79375300	73	2.70583	6.68795	4.69689
ENSMUSG00000022433.16	325.597	-0.182778	0.132912	-1.37517	0.169078	0.999985	Csnk1e	protein_coding	chr15:79417856-79443919	6406	346.097	305.097	325.597
ENSMUSG00000085802.1	21.4741	0.144072	0.50711	0.284104	0.776331	0.999985	Gm16059	antisense	chr15:79427220-79431629	3778	20.4292	22.519	21.4741
ENSMUSG00000044216.6	0.169477	0.913565	4.08047	0.223887	0.822845	0.999985	Kcnj4	protein_coding	chr15:79483718-79505241	2148	0	0.338954	0.169477
ENSMUSG00000010830.7	32.8633	-0.565349	0.412203	-1.37153	0.17021	0.999985	Kdelr3	protein_coding	chr15:79516408-79527739	1414	39.2169	26.5097	32.8633
ENSMUSG00000055065.6	8532.59	-0.0351011	0.0481024	-0.729715	0.465564	0.999985	Ddx17	protein_coding	chr15:79527707-79546741	4761	8636.52	8428.65	8532.59
ENSMUSG00000022429.10	5.50358	-0.309417	0.956409	-0.32352	0.746302	0.999985	Dmc1	protein_coding	chr15:79561500-79605084	2192	6.08988	4.91728	5.50358
ENSMUSG00000093223.3	1.13328	1.34566	2.35379	0.5717	0.567525	0.999985	Gm27903	miRNA	chr15:79594668-79594793	126	0.628363	1.63819	1.13328
ENSMUSG00000042564.10	9.8855	-0.236463	0.710831	-0.332657	0.739393	0.999985	Fam227a	protein_coding	chr15:79609576-79658956	6565	10.6916	9.07941	9.8855
ENSMUSG00000022428.7	86.7129	-0.455595	0.256808	-1.77407	0.0760522	0.999985	Cby1	protein_coding	chr15:79659227-79667660	1119	100.179	73.2465	86.7129
PROMPT_ENSMUST00000023062.3	3.80062	1.82136	1.20302	1.51398	0.130031	0.999985	NA	NA	NA	NA	1.6671	5.93415	3.80062
ENSMUSG00000022427.3	482.177	-0.130947	0.114803	-1.14062	0.254029	0.999985	Tomm22	protein_coding	chr15:79670861-79672862	1113	503.858	460.496	482.177
ENSMUSG00000022426.5	515.013	-0.00716428	0.107394	-0.0667105	0.946812	0.999985	Josd1	protein_coding	chr15:79674250-79687872	3394	516.104	513.922	515.013
ENSMUSG00000097128.1	36.1934	-0.119917	0.416027	-0.288244	0.77316	0.999985	Gm26884	lincRNA	chr15:79689140-79692385	3074	37.7254	34.6615	36.1934
ENSMUSG00000042535.8	1256.8	0.0311031	0.078172	0.39788	0.690719	0.999985	Gtpbp1	protein_coding	chr15:79690895-79721478	3398	1243.21	1270.39	1256.8
ENSMUSG00000064409.1	2.45749	-1.0011	1.51326	-0.661552	0.508258	0.999985	n-R5s40	rRNA	chr15:79692502-79692625	124	3.26646	1.64853	2.45749
ENSMUSG00000042524.11	1973.98	0.0165213	0.0674969	0.244772	0.806633	0.999985	Sun2	protein_coding	chr15:79724070-79742536	4969	1962.36	1985.59	1973.98
ENSMUSG00000089796.1	47.3922	-0.173205	0.356837	-0.485389	0.627401	0.999985	Gm16575	processed_transcript	chr15:79739574-79741798	1615	50.2165	44.5679	47.3922
PROMPT_ENSMUST00000128342.1	0.506823	-0.943088	3.20601	-0.294162	0.768634	0.999985	NA	NA	NA	NA	0.674691	0.338954	0.506823
ENSMUSG00000087543.1	199.612	-0.0689206	0.188469	-0.365686	0.7146	0.999985	Gm16576	lincRNA	chr15:79742698-79757394	5404	204.303	194.921	199.612
ENSMUSG00000022420.13	75.73	-0.383916	0.290052	-1.32361	0.185632	0.999985	Dnal4	protein_coding	chr15:79761453-79777849	2340	85.7398	65.7201	75.73
ENSMUSG00000022421.16	23.0345	0.00480386	0.47008	0.0102192	0.991846	0.999985	Nptxr	protein_coding	chr15:79786352-79804766	5169	22.9647	23.1044	23.0345
ENSMUSG00000089715.9	674.798	-0.0490095	0.0948659	-0.516619	0.605422	0.999985	Cbx6	protein_coding	chr15:79823896-79834688	6290	686.256	663.34	674.798
ENSMUSG00000009585.15	13319.1	-0.00320199	0.0453003	-0.0706836	0.94365	0.999985	Apobec3	protein_coding	chr15:79891659-79915906	6083	13334.5	13303.8	13319.1
ENSMUSG00000053411.14	1034.84	-0.0516761	0.0804437	-0.642389	0.520621	0.999985	Cbx7	protein_coding	chr15:79915807-79971119	6487	1053.27	1016.41	1034.84
ENSMUSG00000000489.6	0.329977	1.82358	4.03656	0.451767	0.651437	0.999985	Pdgfb	protein_coding	chr15:79995900-80014808	2918	0	0.659953	0.329977
ENSMUSG00000060036.11	14973.3	0.00651537	0.0438163	0.148697	0.881792	0.999985	Rpl3	protein_coding	chr15:80077794-80091868	3119	14939.1	15007.5	14973.3
ENSMUSG00000077734.1	13.6855	-0.712321	0.630206	-1.1303	0.258351	0.999985	Snord83b	snoRNA	chr15:80078498-80078591	94	17.031	10.34	13.6855
ENSMUSG00000088219.1	44.9259	0.210398	0.344615	0.61053	0.541511	0.999985	Gm22077	snoRNA	chr15:80080251-80080343	93	41.7122	48.1397	44.9259
ENSMUSG00000105167.1	19.0763	-0.131194	0.508265	-0.258121	0.796313	0.999985	AC161199.1	miRNA	chr15:80082847-80082954	108	19.9654	18.1871	19.0763
ENSMUSG00000022415.10	3.24436	0.0243317	1.33931	0.0181673	0.985505	0.999985	Syngr1	protein_coding	chr15:80091334-80119501	4808	3.19167	3.29705	3.24436
PROMPT_ENSMUST00000023050.7	0.517601	-2.51864	3.36824	-0.747762	0.454604	0.999985	NA	NA	NA	NA	1.0352	0	0.517601
ENSMUSG00000022414.7	253.365	0.116677	0.146769	0.794966	0.426633	0.999985	Tab1	protein_coding	chr15:80133154-80161701	2931	243.157	263.574	253.365
ENSMUSG00000042428.6	0.36051	-1.98949	4.03063	-0.493591	0.621595	0.999985	Mgat3	protein_coding	chr15:80173721-80215519	4665	0.72102	0	0.36051
ENSMUSG00000022412.10	1088.99	0.0350004	0.0775294	0.451446	0.651668	0.999985	Mief1	protein_coding	chr15:80234080-80253366	5541	1075.73	1102.25	1088.99
PROMPT_ENSMUST00000109605.3	21.5076	-0.417427	0.533943	-0.781783	0.434342	0.999985	NA	NA	NA	NA	24.5321	18.4831	21.5076
ENSMUSG00000042406.7	7930.51	-0.0140431	0.0522727	-0.26865	0.788199	0.999985	Atf4	protein_coding	chr15:80255184-80257540	1724	7969.77	7891.25	7930.51
ENSMUSG00000051518.7	365.778	-0.241927	0.138969	-1.74088	0.0817053	0.999985	Rps19bp1	protein_coding	chr15:80260614-80264306	830	396.569	334.987	365.778
ENSMUSG00000022416.13	238.258	-0.0836864	0.159632	-0.524245	0.600108	0.999985	Cacna1i	protein_coding	chr15:80287238-80398279	9862	245.271	231.244	238.258
ENSMUSG00000050439.6	9.84253	-0.814929	0.736694	-1.1062	0.268641	0.999985	Enthd1	protein_coding	chr15:80452240-80560470	2110	12.5725	7.1126	9.84253
PROMPT_ENSMUST00000043149.7	69.042	0.0436332	0.324184	0.134594	0.892933	0.999985	NA	NA	NA	NA	67.945	70.1391	69.042
ENSMUSG00000042351.8	498.812	0.00999097	0.109532	0.0912148	0.927322	0.999985	Grap2	protein_coding	chr15:80623505-80650559	3158	497.017	500.608	498.812
ENSMUSG00000098631.1	0.339112	-1.91247	4.03731	-0.473698	0.635715	0.999985	Mir6957	miRNA	chr15:80646073-80646136	64	0.678223	0	0.339112
PROMPT_ENSMUST00000023044.5	3.03534	-0.0792578	1.34152	-0.0590805	0.952888	0.999985	NA	NA	NA	NA	3.13053	2.94014	3.03534
ENSMUSG00000022408.6	153.328	-0.181841	0.188824	-0.963019	0.335538	0.999985	Fam83f	protein_coding	chr15:80671847-80700420	2988	162.987	143.668	153.328
PROMPT_ENSMUST00000067689.7	6.76715	-1.4267	0.975536	-1.46248	0.14361	0.999985	NA	NA	NA	NA	9.84171	3.69259	6.76715
ENSMUSG00000047888.9	7554.25	0.00289728	0.0540725	0.0535813	0.957269	0.999985	Tnrc6b	protein_coding	chr15:80711319-80941086	17327	7546.79	7561.7	7554.25
ENSMUSG00000022407.6	742.147	0.00242802	0.0904141	0.0268544	0.978576	0.999985	Adsl	protein_coding	chr15:80948490-80970947	5635	741.593	742.7	742.147
ENSMUSG00000058357.2	19.1621	0.0584203	0.506037	0.115447	0.908091	0.999985	Gm6612	processed_pseudogene	chr15:80952505-80952899	395	18.7592	19.565	19.1621
PROMPT_ENSMUST00000139517.5	4.50568	0.0767671	1.08603	0.0706861	0.943648	0.999985	NA	NA	NA	NA	4.37646	4.63491	4.50568
ENSMUSG00000042303.14	11.2978	0.494365	0.706172	0.700064	0.483888	0.999985	Sgsm3	protein_coding	chr15:80977765-81012289	4358	9.38854	13.207	11.2978
ENSMUSG00000042292.14	1023.8	-0.075522	0.0886629	-0.851787	0.394332	0.999985	Mkl1	protein_coding	chr15:81012281-81190757	6114	1050.48	997.118	1023.8
ENSMUSG00000064587.1	4.77947	-0.329023	1.02158	-0.322072	0.747398	0.999985	Gm25131	snRNA	chr15:81039643-81039793	151	5.31194	4.247	4.77947
ENSMUSG00000047938.7	0.310663	1.74806	4.04341	0.432323	0.665507	0.999985	4930483J18Rik	processed_transcript	chr15:81190774-81192763	1179	0	0.621326	0.310663
ENSMUSG00000050164.10	0.314181	-1.81699	4.04609	-0.449073	0.653379	0.999985	Mchr1	protein_coding	chr15:81235499-81238963	2188	0.628363	0	0.314181
ENSMUSG00000022404.7	556.921	0.109125	0.108524	1.00554	0.314635	0.999985	Slc25a17	protein_coding	chr15:81318921-81360765	1667	535.643	578.199	556.921
ENSMUSG00000022403.12	3306.44	0.0380119	0.0533434	0.712589	0.4761	0.999985	St13	protein_coding	chr15:81363669-81400077	3457	3262.74	3350.14	3306.44
ENSMUSG00000022401.9	568.236	0.0719355	0.110071	0.653538	0.51341	0.999985	Xpnpep3	protein_coding	chr15:81400138-81456807	6117	554.023	582.448	568.236
ENSMUSG00000047108.4	39.2751	0.00372307	0.425538	0.00874908	0.993019	0.999985	Dnajb7	protein_coding	chr15:81406926-81408299	1374	39.2559	39.2942	39.2751
ENSMUSG00000091492.1	8.74426	-0.516289	0.818875	-0.630486	0.528377	0.999985	Gm17025	antisense	chr15:81415560-81419188	580	10.309	7.17952	8.74426
PROMPT_ENSMUST00000023036.5	6.46754	-0.41789	0.885277	-0.472044	0.636895	0.999985	NA	NA	NA	NA	7.39647	5.53861	6.46754
ENSMUSG00000022400.8	895.703	-0.252593	0.0898254	-2.81205	0.0049227	0.999985	Rbx1	protein_coding	chr15:81466316-81476369	1655	974.147	817.258	895.703
ENSMUSG00000091198.1	18.8324	-0.00728976	0.593564	-0.0122813	0.990201	0.999985	Gm5218	protein_coding	chr15:81499084-81499548	465	18.9441	18.7208	18.8324
ENSMUSG00000103520.1	26.6852	-0.259243	0.471411	-0.549929	0.582368	0.999985	1110025M09Rik	TEC	chr15:81584174-81585028	855	29.0722	24.2981	26.6852
ENSMUSG00000080527.1	4.57245	0.56709	1.06579	0.532084	0.594668	0.999985	Gm23880	miRNA	chr15:81586133-81586186	54	3.69117	5.45374	4.57245
ENSMUSG00000055024.10	5900.23	0.0564653	0.0531011	1.06335	0.287621	0.999985	Ep300	protein_coding	chr15:81585351-81652072	13886	5784.72	6015.73	5900.23
ENSMUSG00000084739.1	9.09115	0.150742	0.781892	0.192791	0.847123	0.999985	Gm22067	snRNA	chr15:81592093-81592199	107	8.57487	9.60742	9.09115
ENSMUSG00000022394.12	1015.76	-0.0311887	0.08753	-0.356321	0.721601	0.999985	L3mbtl2	protein_coding	chr15:81663889-81688315	5945	1026.51	1005.01	1015.76
ENSMUSG00000092325.1	52.283	0.405493	0.368393	1.10071	0.271024	0.999985	Gm18284	processed_pseudogene	chr15:81674255-81674878	624	44.9324	59.6336	52.283
ENSMUSG00000063765.9	7.00996	0.586726	0.861222	0.681271	0.4957	0.999985	Chadl	protein_coding	chr15:81678296-81697287	4965	5.57979	8.44012	7.00996
ENSMUSG00000022391.13	1299.99	-0.0167889	0.0860912	-0.195013	0.845383	0.999985	Rangap1	protein_coding	chr15:81704248-81729919	3211	1307.35	1292.62	1299.99
PROMPT_ENSMUST00000109554.1	33.0048	-0.145094	0.438356	-0.330996	0.740647	0.999985	NA	NA	NA	NA	34.5673	31.4422	33.0048
ENSMUSG00000022390.10	1924.78	0.067202	0.0772195	0.870272	0.384152	0.999985	Zc3h7b	protein_coding	chr15:81744848-81796269	5958	1880.18	1969.37	1924.78
ENSMUSG00000097613.1	6.14746	-0.27427	1.035	-0.264996	0.791013	0.999985	Gm17597	lincRNA	chr15:81800791-81802613	1115	6.72531	5.56962	6.14746
ENSMUSG00000022389.12	572.785	0.0130671	0.107077	0.122035	0.902871	0.999985	Tef	protein_coding	chr15:81802421-81826861	7865	570.379	575.191	572.785
ENSMUSG00000069439.2	0.668931	2.84075	3.03473	0.936078	0.349233	0.999985	Gm8444	protein_coding	chr15:81843343-81843699	357	0	1.33786	0.668931
ENSMUSG00000048546.7	1753.05	-0.0144215	0.0668228	-0.215817	0.82913	0.999985	Tob2	protein_coding	chr15:81848270-81858326	3994	1761.82	1744.28	1753.05
ENSMUSG00000061360.7	357.581	-0.0167482	0.129026	-0.129804	0.896721	0.999985	Phf5a	protein_coding	chr15:81865319-81871911	937	359.483	355.678	357.581
PROMPT_ENSMUST00000023116.6	1.32784	-0.0597724	2.19365	-0.027248	0.978262	0.999985	NA	NA	NA	NA	1.35645	1.29923	1.32784
ENSMUSG00000022477.10	1294.22	0.058145	0.0781225	0.74428	0.456707	0.999985	Aco2	protein_coding	chr15:81872309-81915133	3892	1267.74	1320.7	1294.22
ENSMUSG00000022476.7	249.163	-0.124153	0.158989	-0.780892	0.434866	0.999985	Polr3h	protein_coding	chr15:81915030-81926213	2514	259.7	238.626	249.163
PROMPT_ENSMUST00000038757.7	14.5507	0.0494464	0.631666	0.0782793	0.937606	0.999985	NA	NA	NA	NA	14.3073	14.794	14.5507
ENSMUSG00000042109.7	19.9496	0.321891	0.50293	0.640031	0.522153	0.999985	Csdc2	protein_coding	chr15:81936759-81950941	4623	17.7062	22.1931	19.9496
ENSMUSG00000022474.12	286.256	-0.166349	0.138148	-1.20414	0.228536	0.999985	Pmm1	protein_coding	chr15:81951108-81960930	2776	302.825	269.688	286.256
PROMPT_ENSMUST00000072779.5	0.314181	-1.81699	4.04609	-0.449073	0.653379	0.999985	NA	NA	NA	NA	0.628363	0	0.314181
ENSMUSG00000061848.5	26.7606	-0.256772	0.535819	-0.479215	0.631786	0.999985	Gm5805	processed_pseudogene	chr15:81972390-81972845	456	29.122	24.3993	26.7606
ENSMUSG00000022472.14	757.548	-0.0509986	0.101255	-0.503666	0.614496	0.999985	Desi1	protein_coding	chr15:81992523-82033862	3635	770.878	744.217	757.548
ENSMUSG00000022471.11	735.515	-0.0902505	0.0894048	-1.00946	0.312754	0.999985	Xrcc6	protein_coding	chr15:81987835-82040085	4476	758.549	712.481	735.515
ENSMUSG00000063480.7	1166.58	-0.0499959	0.0781352	-0.639864	0.522261	0.999985	Nhp2l1	protein_coding	chr15:82041319-82047598	2130	1186.63	1146.54	1166.58
PROMPT_ENSMUST00000100396.2	0.678066	-0.0110091	3.09751	-0.00355417	0.997164	0.999985	NA	NA	NA	NA	0.678223	0.677909	0.678066
ENSMUSG00000068117.7	0.496202	-2.466	3.42106	-0.720829	0.471015	0.999985	Mei1	protein_coding	chr15:82069997-82126811	4736	0.992404	0	0.496202
PROMPT_ENSMUST00000089174.4	1.73467	-2.05674	2.06145	-0.997717	0.318417	0.999985	NA	NA	NA	NA	2.79142	0.677909	1.73467
ENSMUSG00000068114.6	323.134	-0.0443023	0.134583	-0.329182	0.742018	0.999985	Ccdc134	protein_coding	chr15:82127922-82142200	2043	327.957	318.312	323.134
PROMPT_ENSMUST00000023100.6	46.1102	-0.190417	0.336509	-0.565859	0.57149	0.999985	NA	NA	NA	NA	49.1942	43.0262	46.1102
ENSMUSG00000022463.7	7022.75	0.0510144	0.0494675	1.03127	0.302414	0.999985	Srebf2	protein_coding	chr15:82147266-82205376	4989	6898.92	7146.57	7022.75
ENSMUSG00000065465.1	0.990331	2.19539	2.52404	0.869792	0.384414	0.999985	Mir33	miRNA	chr15:82198122-82198190	69	0.314181	1.66648	0.990331
ENSMUSG00000096883.1	616.761	-0.0504007	0.104853	-0.480679	0.630744	0.999985	Shisa8	protein_coding	chr15:82206952-82212815	1804	627.855	605.668	616.761
ENSMUSG00000068105.8	4397.75	-0.0563192	0.0567352	-0.992668	0.320872	0.999985	Tnfrsf13c	protein_coding	chr15:82221744-82224339	2017	4484.09	4311.41	4397.75
ENSMUSG00000068101.8	79.4031	-0.0603816	0.266182	-0.226843	0.820546	0.999985	Cenpm	protein_coding	chr15:82233779-82244747	1201	81.0222	77.784	79.4031
PROMPT_ENSMUST00000136948.1	1.347	1.56724	2.2236	0.704821	0.480922	0.999985	NA	NA	NA	NA	0.678223	2.01577	1.347
ENSMUSG00000068099.4	0.329977	1.82358	4.03656	0.451767	0.651437	0.999985	1500009C09Rik	protein_coding	chr15:82252397-82260753	1904	0	0.659953	0.329977
ENSMUSG00000022456.13	28.8052	0.325304	0.437492	0.743566	0.457139	0.999985	2003-09-01	protein_coding	chr15:82274935-82294442	4971	25.5523	32.0581	28.8052
ENSMUSG00000022453.7	375.109	-0.0721568	0.138951	-0.519297	0.603554	0.999985	Naga	protein_coding	chr15:82329532-82338826	1913	384.602	365.617	375.109
ENSMUSG00000049687.5	1.61021	0.470188	2.23892	0.210007	0.833662	0.999985	Fam109b	protein_coding	chr15:82338942-82345743	3311	1.35645	1.86398	1.61021
ENSMUSG00000022452.12	331.76	-0.170667	0.151727	-1.12482	0.260664	0.999985	Smdt1	protein_coding	chr15:82338959-82349091	1077	351.353	312.166	331.76
ENSMUSG00000022450.5	268.181	0.0701154	0.150066	0.467231	0.640335	0.999985	Ndufa6	protein_coding	chr15:82350139-82354291	560	261.731	274.631	268.181
ENSMUSG00000061740.7	17.2489	-0.43625	0.545751	-0.799357	0.424083	0.999985	Cyp2d22	protein_coding	chr15:82370528-82380260	2771	19.8335	14.6643	17.2489
ENSMUSG00000047347.7	10.1487	0.643628	0.743903	0.865204	0.386927	0.999985	Gm5806	processed_pseudogene	chr15:82516311-82519278	2968	7.88231	12.4151	10.1487
ENSMUSG00000068083.1	0.314181	-1.81699	4.04609	-0.449073	0.653379	0.999985	Cyp2d40	protein_coding	chr15:82759835-82764183	1161	0.628363	0	0.314181
ENSMUSG00000058613.6	1.27462	-0.0669567	2.2205	-0.0301539	0.975944	0.999985	Cyp2d41-ps	unprocessed_pseudogene	chr15:82777931-82782110	1503	1.30659	1.24265	1.27462
ENSMUSG00000098695.1	0.329977	1.82358	4.03656	0.451767	0.651437	0.999985	Gm27618	miRNA	chr15:82782082-82782141	60	0	0.659953	0.329977
ENSMUSG00000022445.6	1.66784	4.15966	2.2073	1.8845	0.0594975	0.999985	Cyp2d26	protein_coding	chr15:82790107-82794245	1645	0	3.33568	1.66784
ENSMUSG00000041852.12	3680.54	0.0561459	0.0609262	0.921539	0.356769	0.999985	Tcf20	protein_coding	chr15:82808629-82912134	7347	3609.08	3752	3680.54
ENSMUSG00000100199.1	58.7436	-0.247226	0.311459	-0.793767	0.427331	0.999985	Gm20324	antisense	chr15:82899080-82905818	1118	63.6997	53.7874	58.7436
ENSMUSG00000097301.1	0.338954	1.85734	4.0336	0.460466	0.645182	0.999985	AW121686	lincRNA	chr15:82982870-82989134	2200	0	0.677909	0.338954
ENSMUSG00000058099.13	27.5371	-0.208862	0.461159	-0.452908	0.650615	0.999985	Nfam1	protein_coding	chr15:82997721-83033306	3222	29.5012	25.5731	27.5371
ENSMUSG00000058586.9	133.741	-0.09267	0.200326	-0.462597	0.643654	0.999985	Serhl	protein_coding	chr15:83089506-83116674	7393	138.081	129.402	133.741
ENSMUSG00000090964.1	4.74118	-0.725673	1.03843	-0.698815	0.484668	0.999985	Gm17206	antisense	chr15:83102072-83105929	577	5.89397	3.5884	4.74118
ENSMUSG00000018040.7	951.479	0.0539685	0.0801902	0.673006	0.500943	0.999985	Rrp7a	protein_coding	chr15:83113433-83122801	5411	933.649	969.309	951.479
ENSMUSG00000041815.11	2894.99	0.00532371	0.0572584	0.0929769	0.925922	0.999985	Poldip3	protein_coding	chr15:83125978-83149384	5679	2889.7	2900.29	2894.99
ENSMUSG00000065176.1	5.75599	-0.983423	0.959916	-1.02449	0.305605	0.999985	Rnu12	snRNA	chr15:83149644-83149794	151	7.65019	3.86179	5.75599
ENSMUSG00000018042.15	1661.71	0.155183	0.0671529	2.3109	0.0208386	0.999985	Cyb5r3	protein_coding	chr15:83153494-83172592	4298	1572.27	1751.14	1661.71
ENSMUSG00000047878.10	21.0395	-0.432385	0.591263	-0.73129	0.464602	0.999985	A4galt	protein_coding	chr15:83226726-83251774	2171	24.1676	17.9115	21.0395
ENSMUSG00000054277.7	207.062	0.0160277	0.16315	0.0982388	0.921743	0.999985	Arfgap3	protein_coding	chr15:83299740-83350247	2618	205.836	208.288	207.062
ENSMUSG00000075511.6	44.9267	0.106105	0.400972	0.264619	0.791303	0.999985	1700001L05Rik	lincRNA	chr15:83357526-83367282	2433	43.2189	46.6345	44.9267
ENSMUSG00000016664.12	762.543	0.0762798	0.0956461	0.797521	0.425149	0.999985	Pacsin2	protein_coding	chr15:83375607-83464606	3885	742.416	782.671	762.543
ENSMUSG00000049414.6	4.35849	0.365535	1.21598	0.30061	0.763712	0.999985	Gm5417	pseudogene	chr15:83405612-83406105	384	3.82662	4.89035	4.35849
ENSMUSG00000022442.13	242.173	0.174314	0.150417	1.15887	0.246509	0.999985	Ttll1	protein_coding	chr15:83483772-83510893	2918	227.607	256.739	242.173
ENSMUSG00000016758.3	3.96763	-0.795945	1.11231	-0.715578	0.474252	0.999985	Bik	protein_coding	chr15:83526862-83544635	943	5.04408	2.89118	3.96763
ENSMUSG00000048755.8	170.534	0.234544	0.189354	1.23866	0.215473	0.999985	Mcat	protein_coding	chr15:83546797-83555711	1893	156.62	184.449	170.534
PROMPT_ENSMUST00000047419.6	16.6243	-0.0220391	0.585319	-0.0376531	0.969964	0.999985	NA	NA	NA	NA	16.7067	16.5418	16.6243
ENSMUSG00000041736.6	113.414	-0.084946	0.220012	-0.386097	0.699425	0.999985	Tspo	protein_coding	chr15:83563573-83574201	854	116.703	110.125	113.414
ENSMUSG00000016757.8	435.266	-0.0133679	0.117015	-0.114241	0.909047	0.999985	Ttll12	protein_coding	chr15:83575119-83595157	4010	437.166	433.366	435.266
ENSMUSG00000016763.12	0.169556	-1.00999	4.08047	-0.247518	0.804508	0.999985	Scube1	protein_coding	chr15:83602583-83725021	8346	0.339112	0	0.169556
ENSMUSG00000041708.10	0.329977	1.82358	4.03656	0.451767	0.651437	0.999985	Mpped1	protein_coding	chr15:83779467-83858494	4295	0	0.659953	0.329977
ENSMUSG00000018865.8	3.65008	-0.901417	1.25397	-0.718853	0.472231	0.999985	Sult4a1	protein_coding	chr15:84076097-84105754	2383	4.77623	2.52393	3.65008
ENSMUSG00000041653.4	0.958339	-0.949628	2.71412	-0.349884	0.726426	0.999985	Pnpla3	protein_coding	chr15:84167816-84189512	4640	1.25673	0.659953	0.958339
ENSMUSG00000098882.1	0.157091	-1.00999	4.08047	-0.247518	0.804508	0.999985	Mir6392	miRNA	chr15:84168270-84168377	108	0.314181	0	0.157091
PROMPT_ENSMUST00000023071.6	3.67629	-0.85458	1.1528	-0.741306	0.458508	0.999985	NA	NA	NA	NA	4.73343	2.61914	3.67629
ENSMUSG00000022437.6	550.543	-0.073441	0.111003	-0.66161	0.508221	0.999985	Samm50	protein_coding	chr15:84192233-84214303	1673	564.377	536.71	550.543
ENSMUSG00000022438.6	5.36581	-0.223054	1.01051	-0.220733	0.8253	0.999985	Parvb	protein_coding	chr15:84232043-84315688	4416	5.7757	4.95591	5.36581
ENSMUSG00000089267.1	8.1513	-1.21516	0.84625	-1.43594	0.151021	0.999985	Gm22890	snoRNA	chr15:84323209-84323352	144	11.3839	4.91864	8.1513
ENSMUSG00000022439.7	3971.37	-0.0664529	0.0542022	-1.22602	0.220192	0.999985	Parvg	protein_coding	chr15:84324026-84342978	3090	4062.9	3879.84	3971.37
ENSMUSG00000062760.8	0.314181	-1.81699	4.04609	-0.449073	0.653379	0.999985	1810041L15Rik	protein_coding	chr15:84379203-84447097	6551	0.628363	0	0.314181
ENSMUSG00000055745.4	444.522	-0.055412	0.119617	-0.463245	0.643189	0.999985	Ldoc1l	protein_coding	chr15:84553398-84557823	4426	452.868	436.176	444.522
ENSMUSG00000036106.13	351.512	0.0182482	0.132091	0.138148	0.890123	0.999985	Prr5	protein_coding	chr15:84669620-84703673	1917	349.307	353.717	351.512
ENSMUSG00000078954.7	8.66232	0.817515	0.885144	0.923596	0.355697	0.999985	Arhgap8	protein_coding	chr15:84720052-84772207	3546	6.24742	11.0772	8.66232
ENSMUSG00000016624.13	18.804	-0.482209	0.543234	-0.887663	0.374722	0.999985	Phf21b	protein_coding	chr15:84785381-84856049	4264	21.8688	15.7391	18.804
ENSMUSG00000097954.1	3.95289	-0.0403986	1.12024	-0.0360625	0.971233	0.999985	Gm4217	processed_pseudogene	chr15:84866317-84867318	1002	4.00535	3.90042	3.95289
ENSMUSG00000100967.1	56.9366	0.135855	0.341218	0.398147	0.690522	0.999985	Gm29666	protein_coding	chr15:84910438-84920038	8038	54.3265	59.5466	56.9366
PROMPT_ENSMUST00000165443.2	46.2812	-0.487786	0.327738	-1.48834	0.136661	0.999985	NA	NA	NA	NA	54.0387	38.5238	46.2812
ENSMUSG00000016619.9	1631.29	-0.00845601	0.0757632	-0.111611	0.911132	0.999985	Nup50	protein_coding	chr15:84923428-84942955	4741	1635.77	1626.81	1631.29
ENSMUSG00000036046.12	396.119	0.132073	0.120132	1.09939	0.271597	0.999985	5031439G07Rik	protein_coding	chr15:84943936-84988551	9604	377.867	414.371	396.119
ENSMUSG00000080441.1	0.685319	-0.12577	2.87206	-0.0437908	0.965071	0.999985	Mir1249	miRNA	chr15:84951526-84951623	98	0.72102	0.649617	0.685319
PROMPT_ENSMUST00000023069.7	3.04808	-1.08837	1.50309	-0.724086	0.469013	0.999985	NA	NA	NA	NA	4.15493	1.94123	3.04808
ENSMUSG00000022434.7	194.026	-0.0477973	0.164704	-0.290201	0.771663	0.999985	Fam118a	protein_coding	chr15:85037062-85062828	2543	197.203	190.849	194.026
ENSMUSG00000022432.6	4.6445	-0.240695	1.01363	-0.23746	0.8123	0.999985	Smc1b	protein_coding	chr15:85064691-85131957	4038	5.02268	4.26631	4.6445
PROMPT_ENSMUST00000163242.1	2.96753	0.295729	1.28418	0.230287	0.817869	0.999985	NA	NA	NA	NA	2.65597	3.2791	2.96753
ENSMUSG00000016541.9	1310.07	0.064143	0.0765935	0.837448	0.402341	0.999985	Atxn10	protein_coding	chr15:85336381-85463836	2425	1280.94	1339.2	1310.07
ENSMUSG00000064764.1	6.25988	0.690185	1.02933	0.670519	0.502527	0.999985	Gm23517	snRNA	chr15:85351063-85351254	192	4.8155	7.70427	6.25988
ENSMUSG00000096607.1	0.329977	1.82358	4.03656	0.451767	0.651437	0.999985	7530416G11Rik	protein_coding	chr15:85492736-85503227	1161	0	0.659953	0.329977
PROMPT_ENSMUST00000189171.1	1.66326	0.548914	1.8617	0.294845	0.768112	0.999985	NA	NA	NA	NA	1.34938	1.97714	1.66326
ENSMUSG00000101828.1	5.07149	-0.137501	0.988655	-0.139079	0.889388	0.999985	D130051D11Rik	lincRNA	chr15:85639747-85645934	6188	5.31194	4.83105	5.07149
PROMPT_ENSMUST00000194753.1	39.4603	0.319629	0.357417	0.894276	0.371174	0.999985	NA	NA	NA	NA	35.1047	43.816	39.4603
ENSMUSG00000103674.1	85.8083	-0.149627	0.262242	-0.570566	0.568294	0.999985	Gm37699	TEC	chr15:85655666-85659003	3338	90.1799	81.4366	85.8083
PROMPT_ENSMUST00000083674.1	27.4092	-0.258486	0.459648	-0.562356	0.573873	0.999985	NA	NA	NA	NA	29.8572	24.9613	27.4092
ENSMUSG00000065564.1	0.986521	2.18999	2.52677	0.866718	0.386096	0.999985	Mirlet7b	miRNA	chr15:85707319-85707403	85	0.314181	1.65886	0.986521
ENSMUSG00000022383.11	0.314181	-1.81699	4.04609	-0.449073	0.653379	0.999985	Ppara	protein_coding	chr15:85734983-85802819	3836	0.628363	0	0.314181
ENSMUSG00000064284.10	81.5754	-0.128781	0.290119	-0.44389	0.657122	0.999985	Cdpf1	protein_coding	chr15:85806972-85811697	1215	85.1366	78.0142	81.5754
ENSMUSG00000052496.4	1.35645	-3.9127	2.60782	-1.50037	0.133519	0.999985	Pkdrej	protein_coding	chr15:85814676-85821733	7058	2.71289	0	1.35645
PROMPT_ENSMUST00000146088.5	3.28717	0.553372	1.19723	0.462212	0.64393	0.999985	NA	NA	NA	NA	2.65597	3.91838	3.28717
ENSMUSG00000035944.15	256.298	-0.226309	0.161231	-1.40363	0.160429	0.999985	Ttc38	protein_coding	chr15:85832306-85858822	3842	276.348	236.249	256.298
PROMPT_ENSMUST00000170629.1	5.19717	-0.554117	1.02748	-0.539295	0.589683	0.999985	NA	NA	NA	NA	6.20394	4.19041	5.19717
ENSMUSG00000022385.10	244.423	0.155391	0.179839	0.864056	0.387557	0.999985	Gtse1	protein_coding	chr15:85859707-85876572	2721	231.064	257.782	244.423
ENSMUSG00000022386.10	111.248	-0.00334169	0.222981	-0.0149865	0.988043	0.999985	Trmu	protein_coding	chr15:85879312-85897394	3974	111.366	111.129	111.248
ENSMUSG00000016028.9	331.089	0.0675303	0.138406	0.487913	0.625611	0.999985	Celsr1	protein_coding	chr15:85898758-86033777	11050	323.339	338.839	331.089
ENSMUSG00000035900.16	859.778	0.0327248	0.0839515	0.389806	0.69668	0.999985	Gramd4	protein_coding	chr15:86057695-86137634	5567	850.031	869.525	859.778
ENSMUSG00000089680.1	9.71772	0.322338	0.729477	0.441875	0.65858	0.999985	Gm15722	antisense	chr15:86087640-86090060	661	8.60333	10.8321	9.71772
ENSMUSG00000035891.14	1438.02	-0.000375319	0.0773304	-0.00485345	0.996128	0.999985	Cerk	protein_coding	chr15:86139128-86186141	4812	1437.91	1438.13	1438.02
ENSMUSG00000088357.1	16.9789	-0.142805	0.57906	-0.246616	0.805206	0.999985	Gm24011	misc_RNA	chr15:86149584-86149851	268	17.7845	16.1732	16.9789
ENSMUSG00000086424.1	0.338954	1.85734	4.0336	0.460466	0.645182	0.999985	Gm15569	antisense	chr15:86185728-86187152	594	0	0.677909	0.338954
ENSMUSG00000088071.1	0.164988	0.913565	4.08047	0.223887	0.822845	0.999985	Gm22818	snRNA	chr15:86212554-86212657	104	0	0.329977	0.164988
PROMPT_ENSMUST00000063414.8	44.2134	-0.307446	0.457605	-0.67186	0.501673	0.999985	NA	NA	NA	NA	48.8739	39.5529	44.2134
ENSMUSG00000051864.9	938.397	0.0316645	0.0859433	0.368434	0.712549	0.999985	Tbc1d22a	protein_coding	chr15:86214459-86498503	3229	927.967	948.827	938.397
PROMPT_ENSMUST00000068088.6	0.338954	1.85734	4.0336	0.460466	0.645182	0.999985	NA	NA	NA	NA	0	0.677909	0.338954
ENSMUSG00000054863.8	2.00006	2.2315	1.8205	1.22576	0.220289	0.999985	Fam19a5	protein_coding	chr15:87625230-87759336	2575	0.72102	3.2791	2.00006
ENSMUSG00000022387.14	1540.08	0.0746342	0.0738223	1.011	0.312017	0.999985	Brd1	protein_coding	chr15:88687300-88734233	8138	1500.54	1579.62	1540.08
PROMPT_ENSMUST00000041297.12	2.06786	0.919749	1.88869	0.486978	0.626274	0.999985	NA	NA	NA	NA	1.44204	2.69368	2.06786
ENSMUSG00000034333.13	411.788	0.168338	0.132358	1.27184	0.203431	0.999985	Zbed4	protein_coding	chr15:88751660-88784516	5764	387.586	435.99	411.788
ENSMUSG00000035845.15	384.715	0.0353894	0.12237	0.2892	0.772428	0.999985	Alg12	protein_coding	chr15:88805244-88819318	2356	379.919	389.51	384.715
ENSMUSG00000023272.3	208.266	-0.208026	0.159687	-1.30271	0.192675	0.999985	Creld2	protein_coding	chr15:88819646-88826681	1364	223.146	193.386	208.266
PROMPT_ENSMUST00000180226.1	4.73289	-1.38349	1.0654	-1.29857	0.194091	0.999985	NA	NA	NA	NA	6.84663	2.61914	4.73289
PROMPT_ENSMUST00000042818.9	2.72147	-1.62839	1.45155	-1.12182	0.261938	0.999985	NA	NA	NA	NA	4.10507	1.33786	2.72147
ENSMUSG00000035828.10	173.72	-0.113869	0.194751	-0.584688	0.558758	0.999985	Pim3	protein_coding	chr15:88862186-88865718	2419	180.629	166.811	173.72
ENSMUSG00000093394.1	0.36051	-1.98949	4.03063	-0.493591	0.621595	0.999985	Gm20621	sense_overlapping	chr15:88889780-88891525	1458	0.72102	0	0.36051
PROMPT_ENSMUST00000146993.5	0.164988	0.913565	4.08047	0.223887	0.822845	0.999985	NA	NA	NA	NA	0	0.329977	0.164988
ENSMUSG00000058441.7	2.633	2.83195	1.86863	1.51552	0.12964	0.999985	Panx2	protein_coding	chr15:89059734-89073567	3599	0.628363	4.63763	2.633
ENSMUSG00000087331.6	8.82266	0.02216	0.845996	0.026194	0.979103	0.999985	1810021B22Rik	processed_transcript	chr15:89071196-89075852	896	8.7917	8.85362	8.82266
ENSMUSG00000015363.11	733.524	-0.0126186	0.096315	-0.131014	0.895764	0.999985	Trabd	protein_coding	chr15:89075124-89087077	5591	736.682	730.367	733.524
PROMPT_ENSMUST00000082439.4	24.4551	0.0227058	0.455128	0.0498887	0.960211	0.999985	NA	NA	NA	NA	24.2885	24.6218	24.4551
ENSMUSG00000035757.14	132.395	-0.0583778	0.19541	-0.298746	0.765134	0.999985	Selo	protein_coding	chr15:89089084-89100340	3744	135.086	129.704	132.395
ENSMUSG00000051786.12	650.355	0.135814	0.0954106	1.42347	0.154601	0.999985	Tubgcp6	protein_coding	chr15:89098357-89123087	7965	619.588	681.123	650.355
ENSMUSG00000062906.10	452.543	0.034933	0.114316	0.305581	0.759924	0.999985	Hdac10	protein_coding	chr15:89123307-89128700	3379	447.052	458.034	452.543
ENSMUSG00000022610.9	139.592	-0.140036	0.244435	-0.572897	0.566714	0.999985	Mapk12	protein_coding	chr15:89130585-89140703	1889	146.384	132.801	139.592
ENSMUSG00000053137.6	386.544	-0.0761684	0.1328	-0.573557	0.566268	0.999985	Mapk11	protein_coding	chr15:89142486-89149606	2440	396.739	376.349	386.544
ENSMUSG00000036606.14	852.237	0.148595	0.0871688	1.70469	0.0882529	0.999985	Plxnb2	protein_coding	chr15:89155549-89171120	7119	808.481	895.994	852.237
ENSMUSG00000015377.9	325.32	0.0415987	0.129442	0.321369	0.747931	0.999985	Dennd6b	protein_coding	chr15:89182217-89196474	4607	320.61	330.03	325.32
ENSMUSG00000097578.1	108.317	0.172538	0.220901	0.781065	0.434764	0.999985	Gm26798	lincRNA	chr15:89211559-89215012	2837	101.852	114.781	108.317
PROMPT_ENSMUST00000088788.3	66.7214	0.293169	0.308544	0.950171	0.342025	0.999985	NA	NA	NA	NA	60.0853	73.3575	66.7214
ENSMUSG00000036561.7	620.331	0.187775	0.100207	1.87387	0.0609482	0.999985	Ppp6r2	protein_coding	chr15:89253035-89286261	2887	580.179	660.483	620.331
ENSMUSG00000036529.15	2207.66	0.0363036	0.0623341	0.582402	0.560296	0.999985	Sbf1	protein_coding	chr15:89288236-89315311	6826	2179.83	2235.5	2207.66
ENSMUSG00000098442.1	0.322079	-0.0482079	4.08047	-0.0118143	0.990574	0.999985	Mir6959	miRNA	chr15:89305658-89305732	75	0.314181	0.329977	0.322079
PROMPT_ENSMUST00000066991.5	0.329977	1.82358	4.03656	0.451767	0.651437	0.999985	NA	NA	NA	NA	0	0.659953	0.329977
ENSMUSG00000054136.5	25.1795	-0.278894	0.449781	-0.620067	0.535213	0.999985	Adm2	protein_coding	chr15:89322972-89324728	1043	27.6191	22.7399	25.1795
PROMPT_ENSMUST00000023282.6	2.66602	-0.0506111	1.5919	-0.0317928	0.974637	0.999985	NA	NA	NA	NA	2.71289	2.61914	2.66602
ENSMUSG00000022613.6	1.11191	0.422022	2.3366	0.180614	0.856671	0.999985	Miox	protein_coding	chr15:89334398-89337015	1651	0.942544	1.28128	1.11191
ENSMUSG00000022614.7	445.719	-0.0251654	0.122147	-0.206025	0.836771	0.999985	Lmf2	protein_coding	chr15:89351004-89355659	2906	449.679	441.758	445.719
ENSMUSG00000008690.13	914.894	-0.0374599	0.0857981	-0.436606	0.662397	0.999985	Ncaph2	protein_coding	chr15:89355719-89372826	4198	926.726	903.062	914.894
ENSMUSG00000022615.7	13.5938	0.455652	0.618581	0.736609	0.46136	0.999985	Tymp	protein_coding	chr15:89371931-89377039	2037	11.4589	15.7287	13.5938
ENSMUSG00000047394.7	0.329977	1.82358	4.03656	0.451767	0.651437	0.999985	Odf3b	protein_coding	chr15:89377450-89379254	1039	0	0.659953	0.329977
ENSMUSG00000078937.6	55.9858	-0.244196	0.306329	-0.797168	0.425353	0.999985	Cpt1b	protein_coding	chr15:89416405-89425863	3372	60.7254	51.2463	55.9858
ENSMUSG00000022617.12	316.669	-5.45079e-05	0.138643	-0.000393154	0.999686	0.999985	Chkb	protein_coding	chr15:89416405-89429908	5805	316.669	316.668	316.669
ENSMUSG00000079242.2	17.2967	-0.236291	0.554978	-0.425767	0.670278	0.999985	C730034F03Rik	protein_coding	chr15:89429589-89430868	1280	18.7058	15.8876	17.2967
ENSMUSG00000022619.5	2.95174	-0.337756	1.28399	-0.263052	0.79251	0.999985	Mapk8ip2	protein_coding	chr15:89453913-89464468	5700	3.28433	2.61914	2.95174
ENSMUSG00000022620.12	198.08	-0.0216205	0.17529	-0.123341	0.901837	0.999985	Arsa	protein_coding	chr15:89472476-89477425	3680	199.549	196.61	198.08
ENSMUSG00000084915.2	38.996	0.0371265	0.372307	0.09972	0.920567	0.999985	C230037L18Rik	antisense	chr15:89476236-89484847	2017	38.5631	39.4289	38.996
ENSMUSG00000022621.14	33.3002	-0.334709	0.42224	-0.792699	0.427953	0.999985	Rabl2	protein_coding	chr15:89582533-89591923	2960	37.178	29.4224	33.3002
ENSMUSG00000075470.1	871.096	-0.0238258	0.0893044	-0.266793	0.789628	0.999985	Alg10b	protein_coding	chr15:90224311-90230554	3727	878.296	863.896	871.096
ENSMUSG00000052560.13	0.164988	0.913565	4.08047	0.223887	0.822845	0.999985	Cpne8	protein_coding	chr15:90487482-90679432	4164	0	0.329977	0.164988
ENSMUSG00000067870.5	71.4259	0.219012	0.269149	0.813721	0.415805	0.999985	Rpl31-ps8	processed_pseudogene	chr15:90764279-90764656	378	66.0333	76.8186	71.4259
ENSMUSG00000067869.4	33.2747	0.241461	0.401252	0.60177	0.547327	0.999985	Tcea1-ps1	processed_pseudogene	chr15:90882615-90883518	904	30.5067	36.0426	33.2747
ENSMUSG00000022629.14	0.329977	1.82358	4.03656	0.451767	0.651437	0.999985	Kif21a	protein_coding	chr15:90933276-91049948	6475	0	0.659953	0.329977
ENSMUSG00000055782.8	0.339112	-1.91247	4.03731	-0.473698	0.635715	0.999985	Abcd2	protein_coding	chr15:91145884-91191807	5527	0.678223	0	0.339112
ENSMUSG00000036298.10	2.18277	-2.46961	1.90056	-1.29941	0.193803	0.999985	Slc2a13	protein_coding	chr15:91267696-91573261	8367	3.68764	0.677909	2.18277
ENSMUSG00000084240.1	0.314181	-1.81699	4.04609	-0.449073	0.653379	0.999985	Gm15383	processed_pseudogene	chr15:91530924-91532366	1443	0.628363	0	0.314181
ENSMUSG00000081771.1	2.70551	-1.60071	1.53399	-1.0435	0.296717	0.999985	Gm15381	processed_pseudogene	chr15:91556762-91557917	1156	4.05521	1.35582	2.70551
ENSMUSG00000087737.1	0.515841	-1.023	3.43844	-0.297519	0.76607	0.999985	Gm24647	rRNA	chr15:91559671-91559783	113	0.72102	0.310663	0.515841
PROMPT_ENSMUST00000060642.6	0.809146	0.627644	2.89017	0.217165	0.82808	0.999985	NA	NA	NA	NA	0.628363	0.98993	0.809146
ENSMUSG00000036273.13	983.672	0.00873108	0.0860699	0.101442	0.9192	0.999985	Lrrk2	protein_coding	chr15:91673175-91816120	11834	980.729	986.615	983.672
PROMPT_ENSMUST00000118011.1	31.1901	-0.108208	0.444182	-0.243613	0.80753	0.999985	NA	NA	NA	NA	32.364	30.0162	31.1901
ENSMUSG00000083083.1	2.60937	-1.15708	1.39613	-0.828777	0.407231	0.999985	Gm15382	processed_pseudogene	chr15:91822687-91823223	537	3.59851	1.62023	2.60937
ENSMUSG00000044021.12	2.27929	-0.474188	1.51547	-0.312898	0.754358	0.999985	Muc19	processed_transcript	chr15:91838326-91934555	9105	2.65597	1.90261	2.27929
ENSMUSG00000097068.1	17.9168	-0.203132	0.644013	-0.315416	0.752446	0.999985	Gm26760	lincRNA	chr15:92344359-92378088	1604	19.1343	16.6993	17.9168
PROMPT_ENSMUST00000169942.6	2.57753	-0.0418515	1.56929	-0.026669	0.978724	0.999985	NA	NA	NA	NA	2.61317	2.54189	2.57753
PROMPT_ENSMUST00000182581.1	0.659953	2.82406	3.35453	0.841864	0.399864	0.999985	NA	NA	NA	NA	0	1.31991	0.659953
ENSMUSG00000097989.1	19.1463	-0.116859	0.548042	-0.21323	0.831147	0.999985	Gm4335	processed_pseudogene	chr15:93196595-93197598	1004	19.9614	18.3313	19.1463
PROMPT_ENSMUST00000083977.1	0.678223	-2.91263	3.31982	-0.877345	0.3803	0.999985	NA	NA	NA	NA	1.35645	0	0.678223
ENSMUSG00000065911.1	780.24	-0.0374705	0.275486	-0.136016	0.891809	0.999985	Gm24447	misc_RNA	chr15:93234363-93234700	338	790.407	770.073	780.24
ENSMUSG00000036197.13	703.449	-0.07685	0.0979564	-0.784533	0.432728	0.999985	Gxylt1	protein_coding	chr15:93239742-93275161	6704	722.049	684.85	703.449
ENSMUSG00000022634.9	346.196	0.209791	0.136506	1.53686	0.124328	0.999985	Yaf2	protein_coding	chr15:93284278-93336935	1873	321.089	371.303	346.196
PROMPT_ENSMUST00000157829.1	0.329977	1.82358	4.03656	0.451767	0.651437	0.999985	NA	NA	NA	NA	0	0.659953	0.329977
ENSMUSG00000022635.7	181.91	0.0926011	0.186505	0.496508	0.619536	0.999985	Zcrb1	protein_coding	chr15:93386097-93398334	3074	176.184	187.635	181.91
ENSMUSG00000036167.13	1781.99	0.0145294	0.0691545	0.2101	0.833589	0.999985	Pphln1	protein_coding	chr15:93398350-93491913	4264	1772.81	1791.16	1781.99
ENSMUSG00000036158.10	23.6567	-0.194032	0.517263	-0.375113	0.707576	0.999985	Prickle1	protein_coding	chr15:93499114-93595891	4345	25.2597	22.0538	23.6567
ENSMUSG00000022449.12	7.17386	-0.335472	1.001	-0.335137	0.737522	0.999985	Adamts20	protein_coding	chr15:94270163-94465418	8997	8.0213	6.32643	7.17386
ENSMUSG00000033356.3	170.494	-0.0276265	0.178292	-0.15495	0.87686	0.999985	Pus7l	protein_coding	chr15:94522688-94543547	3291	172.129	168.858	170.494
ENSMUSG00000059883.14	504.092	0.117846	0.118916	0.990999	0.321686	0.999985	Irak4	protein_coding	chr15:94543643-94581815	5021	483.601	524.582	504.092
ENSMUSG00000022451.10	498.921	-0.207309	0.111775	-1.8547	0.0636392	0.999985	Twf1	protein_coding	chr15:94577951-94589889	3054	534.82	463.022	498.921
PROMPT_ENSMUST00000080141.4	0.310663	1.74806	4.04341	0.432323	0.665507	0.999985	NA	NA	NA	NA	0	0.621326	0.310663
ENSMUSG00000045608.6	0.314181	-1.81699	4.04609	-0.449073	0.653379	0.999985	Dbx2	protein_coding	chr15:95623563-95655960	3460	0.628363	0	0.314181
ENSMUSG00000043329.3	1.35291	-3.90875	2.17466	-1.7974	0.0722716	0.999985	Gm8849	pseudogene	chr15:95775754-95776232	477	2.70583	0	1.35291
ENSMUSG00000097643.1	29.7611	0.493078	0.439643	1.12154	0.262057	0.999985	A130051J06Rik	protein_coding	chr15:95787856-95791642	2618	24.7668	34.7553	29.7611
ENSMUSG00000064210.6	724.491	-0.0248427	0.0946016	-0.262604	0.792856	0.999985	Ano6	protein_coding	chr15:95790843-95975464	5640	730.702	718.28	724.491
ENSMUSG00000078648.2	15.3871	-0.132859	0.750785	-0.17696	0.85954	0.999985	Gm17546	protein_coding	chr15:95824459-95830072	732	16.0574	14.7168	15.3871
ENSMUSG00000092978.1	2.30009	1.27077	1.56499	0.811997	0.416793	0.999985	Gm25070	miRNA	chr15:95879716-95879817	102	1.34938	3.2508	2.30009
ENSMUSG00000097536.2	204.993	-0.0335902	0.172999	-0.194164	0.846047	0.999985	2610037D02Rik	lincRNA	chr15:96134819-96284495	5020	207.449	202.538	204.993
ENSMUSG00000097619.5	19.5056	-0.0678732	0.54986	-0.123437	0.901761	0.999985	4833422M21Rik	lincRNA	chr15:96231870-96254684	3702	19.959	19.0522	19.5056
ENSMUSG00000033237.16	1720.11	-0.0227684	0.0869744	-0.261783	0.793489	0.999985	Arid2	protein_coding	chr15:96287518-96404992	10737	1733.22	1707	1720.11
ENSMUSG00000033228.7	3765.83	0.0578489	0.0584031	0.990511	0.321925	0.999985	Scaf11	protein_coding	chr15:96411698-96460843	7724	3690.13	3841.54	3765.83
ENSMUSG00000023169.12	6504.4	0.00103564	0.0533799	0.0194014	0.984521	0.999985	Slc38a1	protein_coding	chr15:96571418-96642913	8391	6501.76	6507.03	6504.4
ENSMUSG00000022462.6	6593.43	0.0728353	0.0572108	1.27311	0.202981	0.999985	Slc38a2	protein_coding	chr15:96687394-96699698	4626	6426.82	6760.05	6593.43
PROMPT_ENSMUST00000192790.1	1.15484	0.310135	2.17445	0.142627	0.886585	0.999985	NA	NA	NA	NA	1.03873	1.27094	1.15484
ENSMUSG00000102385.1	1.34731	-1.62855	2.42983	-0.670233	0.50271	0.999985	Gm38144	TEC	chr15:96700173-96700637	465	2.03467	0.659953	1.34731
ENSMUSG00000022464.11	0.985354	-1.09553	2.47282	-0.443028	0.657745	0.999985	Slc38a4	protein_coding	chr15:96994823-97055956	3952	1.34938	0.621326	0.985354
ENSMUSG00000048218.5	2136.6	-0.0269912	0.0836593	-0.322633	0.746974	0.999985	Amigo2	protein_coding	chr15:97244074-97247287	2871	2156.79	2116.4	2136.6
ENSMUSG00000044250.7	3081.94	-0.104648	0.0574896	-1.8203	0.068714	0.999985	Pced1b	protein_coding	chr15:97247107-97385689	2198	3193.84	2970.03	3081.94
ENSMUSG00000022466.5	252.79	-0.0913163	0.166378	-0.548848	0.583109	0.999985	Rpap3	protein_coding	chr15:97675105-97705822	2260	260.843	244.737	252.79
ENSMUSG00000022468.9	61.724	-0.242967	0.312728	-0.776927	0.437202	0.999985	Endou	protein_coding	chr15:97711019-97731405	2718	66.8263	56.6217	61.724
ENSMUSG00000022469.14	72.887	-0.182946	0.270989	-0.675103	0.49961	0.999985	Rapgef3	protein_coding	chr15:97744770-97767972	6336	77.4812	68.2928	72.887
ENSMUSG00000086601.1	0.710242	-1.60985	3.05067	-0.527705	0.597704	0.999985	Rapgef3os1	antisense	chr15:97760408-97766961	483	1.08153	0.338954	0.710242
ENSMUSG00000087397.1	2.37195	1.26899	1.64841	0.76983	0.441401	0.999985	Rapgef3os2	antisense	chr15:97766549-97768713	920	1.39924	3.34466	2.37195
PROMPT_ENSMUST00000117892.1	0.644158	0.0452811	3.1568	0.014344	0.988556	0.999985	NA	NA	NA	NA	0.628363	0.659953	0.644158
ENSMUSG00000081534.2	913.55	-0.0445769	0.0898647	-0.496044	0.619863	0.999985	Slc48a1	protein_coding	chr15:97784355-97792692	2690	927.447	899.653	913.55
ENSMUSG00000022475.16	2769.1	0.00324302	0.0652551	0.0496976	0.960363	0.999985	Hdac7	protein_coding	chr15:97792664-97844502	5530	2766.21	2771.99	2769.1
ENSMUSG00000022479.13	42.4969	0.365735	0.352231	1.03834	0.299112	0.999985	Vdr	protein_coding	chr15:97854425-97910630	5650	37.0937	47.9	42.4969
PROMPT_ENSMUST00000064200.7	10.3987	-1.00431	0.775727	-1.29467	0.195436	0.999985	NA	NA	NA	NA	13.8927	6.90476	10.3987
ENSMUSG00000052369.7	240.695	-0.0406915	0.166211	-0.244817	0.806598	0.999985	Tmem106c	protein_coding	chr15:97964229-97970286	1635	244.005	237.384	240.695
ENSMUSG00000022483.14	1.42609	-0.308054	2.13619	-0.144207	0.885337	0.999985	Col2a1	protein_coding	chr15:97975602-98004695	6001	1.57091	1.28128	1.42609
ENSMUSG00000033075.15	1246.98	0.021301	0.0730548	0.291575	0.770611	0.999985	Senp1	protein_coding	chr15:98038744-98093744	11873	1237.87	1256.09	1246.98
ENSMUSG00000088325.1	3.01229	-0.691096	1.27475	-0.54214	0.587722	0.999985	Gm25668	snoRNA	chr15:98069752-98069880	129	3.7161	2.30848	3.01229
ENSMUSG00000033065.11	84.3606	0.0711195	0.252998	0.281106	0.778629	0.999985	Pfkm	protein_coding	chr15:98092589-98132447	2957	82.2868	86.4344	84.3606
ENSMUSG00000097150.1	12.53	0.279099	0.655493	0.425785	0.670265	0.999985	Gm26513	antisense	chr15:98093283-98095771	2489	11.2878	13.7723	12.53
ENSMUSG00000048175.11	419.556	-0.0480305	0.118358	-0.405808	0.684884	0.999985	Asb8	protein_coding	chr15:98134637-98165625	2410	426.639	412.473	419.556
PROMPT_ENSMUST00000109163.2	0.338954	1.85734	4.0336	0.460466	0.645182	0.999985	NA	NA	NA	NA	0	0.677909	0.338954
ENSMUSG00000022991.4	0.72102	-2.99164	3.24712	-0.921321	0.356883	0.999985	Lalba	protein_coding	chr15:98480400-98482683	733	1.44204	0	0.72102
ENSMUSG00000022992.14	936.73	0.0537827	0.0892822	0.602389	0.546915	0.999985	Kansl2	protein_coding	chr15:98518821-98534244	2417	919.456	954.004	936.73
ENSMUSG00000065336.1	5.88373	-0.451147	0.970202	-0.465003	0.641929	0.999985	Snora34	snoRNA	chr15:98519716-98519853	138	6.78597	4.98149	5.88373
ENSMUSG00000106463.1	0.329977	1.82358	4.03656	0.451767	0.651437	0.999985	mmu-mir-1291	miRNA	chr15:98519762-98519878	117	0	0.659953	0.329977
ENSMUSG00000065939.1	7.47345	2.0153	0.927612	2.17257	0.0298129	0.999985	Snora2b	snoRNA	chr15:98526346-98526482	137	2.92735	12.0195	7.47345
ENSMUSG00000011960.10	2015.1	0.0920323	0.0744625	1.23596	0.216475	0.999985	Ccnt1	protein_coding	chr15:98538689-98570923	9157	1950.65	2079.56	2015.1
ENSMUSG00000091050.1	41.6323	0.164534	0.345249	0.476566	0.633671	0.999985	9330020H09Rik	antisense	chr15:98567324-98569583	2147	39.2319	44.0328	41.6323
ENSMUSG00000022993.6	0.169556	-1.00999	4.08047	-0.247518	0.804508	0.999985	4930415O20Rik	protein_coding	chr15:98571004-98589588	566	0.339112	0	0.169556
PROMPT_ENSMUST00000187215.1	0.338954	1.85734	4.0336	0.460466	0.645182	0.999985	NA	NA	NA	NA	0	0.677909	0.338954
ENSMUSG00000022994.8	9.36336	0.402054	0.769157	0.522721	0.601169	0.999985	Adcy6	protein_coding	chr15:98589994-98607633	6017	8.07469	10.652	9.36336
PROMPT_ENSMUST00000109150.5	0.329977	1.82358	4.03656	0.451767	0.651437	0.999985	NA	NA	NA	NA	0	0.659953	0.329977
ENSMUSG00000003352.11	8.16287	0.429339	0.867188	0.495093	0.620534	0.999985	Cacnb3	protein_coding	chr15:98632220-98644530	3120	6.9433	9.38245	8.16287
ENSMUSG00000003360.12	816.023	0.0247657	0.0931616	0.265836	0.790365	0.999985	Ddx23	protein_coding	chr15:98645134-98662889	5452	809.024	823.022	816.023
ENSMUSG00000054855.11	10.9751	-0.767934	0.723169	-1.0619	0.28828	0.999985	Rnd1	protein_coding	chr15:98663421-98677461	2967	13.84	8.11015	10.9751
ENSMUSG00000003354.5	2.13253	-2.44891	3.8861	-0.630172	0.528582	0.999985	Ccdc65	protein_coding	chr15:98708207-98723326	1890	3.6051	0.659953	2.13253
ENSMUSG00000003355.6	7.53903	0.532208	0.834452	0.637794	0.523608	0.999985	Fkbp11	protein_coding	chr15:98724373-98728198	731	6.17547	8.90258	7.53903
ENSMUSG00000051853.8	3155.45	-0.00799602	0.0548801	-0.1457	0.884158	0.999985	Arf3	protein_coding	chr15:98737621-98763214	3837	3164.32	3146.59	3155.45
ENSMUSG00000022996.12	721.511	0.00973675	0.0991721	0.0981803	0.921789	0.999985	Wnt10b	protein_coding	chr15:98771753-98778150	2334	719.058	723.964	721.511
ENSMUSG00000059213.6	1.28166	-3.83987	2.41019	-1.59318	0.11112	0.999985	Ddn	protein_coding	chr15:98803782-98807925	3740	2.56331	0	1.28166
ENSMUSG00000097414.1	7.60091	0.43488	0.81288	0.534987	0.592659	0.999985	B130046B21Rik	lincRNA	chr15:98807032-98816077	2216	6.48965	8.71216	7.60091
ENSMUSG00000067713.6	117.266	-0.0930055	0.211612	-0.439509	0.660293	0.999985	Prkag1	protein_coding	chr15:98812798-98831508	1638	121.008	113.524	117.266
ENSMUSG00000048154.14	17277.3	-0.0012352	0.0449829	-0.0274594	0.978093	0.999985	Kmt2d	protein_coding	chr15:98831669-98871204	19887	17284.5	17270.1	17277.3
ENSMUSG00000023755.9	51.826	0.08833	0.329153	0.268356	0.788425	0.999985	Rhebl1	protein_coding	chr15:98877778-98881404	1940	50.2021	53.4498	51.826
ENSMUSG00000023000.4	0.36051	-1.98949	4.03063	-0.493591	0.621595	0.999985	Dhh	protein_coding	chr15:98893031-98898540	2363	0.72102	0	0.36051
ENSMUSG00000022999.12	636.76	0.161402	0.101618	1.58832	0.112213	0.999985	Lmbr1l	protein_coding	chr15:98903921-98918231	4217	601.09	672.429	636.76
ENSMUSG00000023004.8	2173.24	-0.0130937	0.0830983	-0.157569	0.874796	0.999985	Tuba1b	protein_coding	chr15:98931425-98934565	1875	2182.57	2163.91	2173.24
ENSMUSG00000072235.5	504.72	-0.119281	0.116879	-1.02056	0.307464	0.999985	Tuba1a	protein_coding	chr15:98949841-98953551	1647	525.758	483.682	504.72
PROMPT_ENSMUST00000180490.1	13.6526	-0.891117	0.653625	-1.36335	0.172773	0.999985	NA	NA	NA	NA	17.6991	9.60606	13.6526
ENSMUSG00000097587.1	3.82309	0.0805891	1.19228	0.0675926	0.94611	0.999985	4930578M01Rik	lincRNA	chr15:98985965-98989281	907	3.7161	3.93007	3.82309
PROMPT_ENSMUST00000079818.3	0.310663	1.74806	4.04341	0.432323	0.665507	0.999985	NA	NA	NA	NA	0	0.621326	0.310663
PROMPT_ENSMUST00000058914.8	20.8186	-0.767421	0.495481	-1.54884	0.12142	0.999985	NA	NA	NA	NA	26.1985	15.4387	20.8186
ENSMUSG00000043091.8	283.617	0.15504	0.145892	1.06271	0.287915	0.999985	Tuba1c	protein_coding	chr15:99029891-99038105	1977	268.387	298.846	283.617
ENSMUSG00000023484.11	0.329977	1.82358	4.03656	0.451767	0.651437	0.999985	Prph	protein_coding	chr15:99055174-99058978	1865	0	0.659953	0.329977
PROMPT_ENSMUST00000039665.6	4.12783	1.67781	1.24367	1.34908	0.177311	0.999985	NA	NA	NA	NA	1.93495	6.32071	4.12783
ENSMUSG00000032783.8	61.7831	0.77102	0.365209	2.11118	0.0347571	0.999985	Troap	protein_coding	chr15:99074973-99083407	2264	45.6635	77.9026	61.7831
PROMPT_ENSMUST00000063517.4	1.00467	-1.03612	2.45485	-0.422071	0.672973	0.999985	NA	NA	NA	NA	1.34938	0.659953	1.00467
ENSMUSG00000051934.4	3.9739	1.5786	1.2804	1.2329	0.217613	0.999985	Spats2	protein_coding	chr15:99126578-99213206	3065	1.97774	5.97006	3.9739
ENSMUSG00000037579.6	2.83442	2.12892	1.53005	1.39141	0.164102	0.999985	Kcnh3	protein_coding	chr15:99224976-99242817	3583	1.08153	4.58731	2.83442
ENSMUSG00000037570.13	450.615	0.0463636	0.12372	0.374745	0.70785	0.999985	Mcrs1	protein_coding	chr15:99242818-99251961	1915	443.402	457.829	450.615
ENSMUSG00000100599.1	1.36903	-1.73209	2.24946	-0.770001	0.441299	0.999985	1700120C14Rik	processed_transcript	chr15:99251788-99262044	1731	2.11673	0.621326	1.36903
ENSMUSG00000093139.1	0.164988	0.913565	4.08047	0.223887	0.822845	0.999985	Gm25999	snoRNA	chr15:99254882-99255014	133	0	0.329977	0.164988
ENSMUSG00000078907.1	1.70286	1.92981	2.05487	0.93914	0.347659	0.999985	Fam186b	protein_coding	chr15:99271018-99287180	3187	0.72102	2.6847	1.70286
ENSMUSG00000023007.13	361.087	0.0538837	0.126741	0.425146	0.67073	0.999985	Prpf40b	protein_coding	chr15:99295087-99317018	4952	354.407	367.766	361.087
ENSMUSG00000023008.16	4304.33	0.0418741	0.0595699	0.702942	0.482092	0.999985	Fmnl3	protein_coding	chr15:99317225-99370482	5021	4241.53	4367.13	4304.33
ENSMUSG00000095635.1	19.0579	0.647843	0.519418	1.24725	0.212307	0.999985	Gm22951	snRNA	chr15:99368029-99368135	107	14.843	23.2728	19.0579
ENSMUSG00000023010.12	5537.31	0.00761511	0.0589368	0.129208	0.897193	0.999985	Tmbim6	protein_coding	chr15:99392882-99410049	3806	5522.61	5552.02	5537.31
ENSMUSG00000023009.12	59.0126	0.354857	0.306417	1.15808	0.24683	0.999985	Nckap5l	protein_coding	chr15:99422035-99457748	5002	51.7649	66.2604	59.0126
ENSMUSG00000089968.1	2.2924	-0.0420066	1.53751	-0.0273211	0.978204	0.999985	Nckap5los	antisense	chr15:99427701-99435313	1712	2.32392	2.26087	2.2924
ENSMUSG00000037525.4	84.7473	-0.555482	0.294083	-1.88886	0.05891	0.999985	Bcdin3d	protein_coding	chr15:99470084-99474730	1271	101.017	68.4772	84.7473
ENSMUSG00000023015.11	250.219	0.203147	0.162114	1.25311	0.210165	0.999985	Racgap1	protein_coding	chr15:99620496-99651656	7079	232.434	268.005	250.219
PROMPT_ENSMUST00000023758.7	1.11753	0.331551	2.36136	0.140407	0.888339	0.999985	NA	NA	NA	NA	0.992404	1.24265	1.11753
ENSMUSG00000023017.9	22.5695	-0.234704	0.489185	-0.479786	0.63138	0.999985	Asic1	protein_coding	chr15:99670718-99701127	3763	24.3997	20.7393	22.5695
ENSMUSG00000091604.2	2.55168	-0.227917	1.47001	-0.155044	0.876786	0.999985	Gm17349	protein_coding	chr15:99702176-99705490	300	2.74863	2.35473	2.55168
ENSMUSG00000023018.4	867.508	0.0388835	0.0923922	0.420852	0.673863	0.999985	Smarcd1	protein_coding	chr15:99702287-99713995	3153	855.905	879.11	867.508
ENSMUSG00000089671.1	0.690487	-0.110777	3.0772	-0.0359993	0.971283	0.999985	Gm16537	antisense	chr15:99715543-99724474	702	0.72102	0.659953	0.690487
ENSMUSG00000023019.10	11.9705	0.573543	0.671105	0.854624	0.392759	0.999985	Gpd1	protein_coding	chr15:99717515-99725005	2961	9.58867	14.3522	11.9705
PROMPT_ENSMUST00000023761.2	0.338954	1.85734	4.0336	0.460466	0.645182	0.999985	NA	NA	NA	NA	0	0.677909	0.338954
ENSMUSG00000023020.2	295.69	-0.0774204	0.149003	-0.519591	0.603349	0.999985	Cox14	protein_coding	chr15:99725618-99728136	723	303.539	287.842	295.69
ENSMUSG00000023021.13	581.597	0.172113	0.10163	1.69354	0.0903531	0.999985	Cers5	protein_coding	chr15:99734881-99772885	3542	546.862	616.331	581.597
ENSMUSG00000090406.1	25.9336	-0.386316	0.494888	-0.780613	0.43503	0.999985	Gm17058	antisense	chr15:99765991-99782332	928	29.4353	22.4319	25.9336
ENSMUSG00000023022.11	9.80559	-0.415069	0.802914	-0.516954	0.605188	0.999985	Lima1	protein_coding	chr15:99778470-99875428	7167	11.2304	8.38082	9.80559
ENSMUSG00000065643.1	0.981836	0.821455	2.69129	0.305228	0.760193	0.999985	Gm25897	snRNA	chr15:99803020-99803126	107	0.72102	1.24265	0.981836
ENSMUSG00000092014.1	0.329977	1.82358	4.03656	0.451767	0.651437	0.999985	Gm4468	processed_pseudogene	chr15:99810289-99810582	294	0	0.659953	0.329977
ENSMUSG00000037438.5	0.844168	-1.94321	2.63519	-0.737408	0.460874	0.999985	Gm9763	processed_pseudogene	chr15:99898287-99898556	270	1.34938	0.338954	0.844168
ENSMUSG00000045350.12	0.653293	-2.86496	3.05802	-0.936867	0.348827	0.999985	Fam186a	protein_coding	chr15:99918348-99967075	9644	1.30659	0	0.653293
ENSMUSG00000096111.5	0.180255	-1.00999	4.08047	-0.247518	0.804508	0.999985	Gm21917	antisense	chr15:99931711-99953044	1241	0.36051	0	0.180255
ENSMUSG00000023025.13	2336.09	0.041425	0.0610621	0.678408	0.497513	0.999985	Larp4	protein_coding	chr15:99970074-100016351	6731	2302.92	2369.25	2336.09
ENSMUSG00000100084.1	3.11782	0.12314	1.33459	0.0922679	0.926485	0.999985	2310068J16Rik	antisense	chr15:99972164-99973287	1124	2.97721	3.25842	3.11782
PROMPT_ENSMUST00000100203.7	11.6125	-0.373767	0.699203	-0.534561	0.592954	0.999985	NA	NA	NA	NA	13.1468	10.0783	11.6125
ENSMUSG00000023026.13	6258.77	0.139316	0.0458427	3.039	0.00237367	0.999985	Dip2b	protein_coding	chr15:100038664-100219473	9553	5957.02	6560.53	6258.77
PROMPT_ENSMUST00000023769.8	58.9567	-0.311199	0.292712	-1.06316	0.287711	0.999985	NA	NA	NA	NA	65.3081	52.6054	58.9567
ENSMUSG00000023027.10	1623.32	0.015169	0.0699781	0.216767	0.82839	0.999985	Atf1	protein_coding	chr15:100227819-100261244	3060	1614.78	1631.85	1623.32
PROMPT_ENSMUST00000067752.3	0.628363	-2.81343	3.41397	-0.824091	0.409888	0.999985	NA	NA	NA	NA	1.25673	0	0.628363
ENSMUSG00000054619.6	41.927	0.200634	0.352227	0.569617	0.568938	0.999985	Mettl7a1	protein_coding	chr15:100304817-100314348	1883	39.028	44.826	41.927
ENSMUSG00000058057.4	0.334544	-0.0482078	4.0608	-0.0118715	0.990528	0.999985	Mettl7a3	protein_coding	chr15:100334929-100340341	1618	0.339112	0.329977	0.334544
ENSMUSG00000056487.8	0.481978	-0.906875	3.26248	-0.277971	0.781035	0.999985	Mettl7a2	protein_coding	chr15:100353200-100361840	1804	0.653293	0.310663	0.481978
ENSMUSG00000023030.14	246.199	0.259939	0.155624	1.6703	0.0948598	0.999985	Slc11a2	protein_coding	chr15:100387898-100425072	6354	224.073	268.325	246.199
ENSMUSG00000087444.1	3.23011	0.0442821	1.349	0.0328259	0.973813	0.999985	Gm5475	protein_coding	chr15:100422147-100428150	3366	3.20179	3.25842	3.23011
PROMPT_ENSMUST00000122739.1	0.329977	1.82358	4.03656	0.451767	0.651437	0.999985	NA	NA	NA	NA	0	0.659953	0.329977
ENSMUSG00000097827.1	6.66075	0.421213	0.982015	0.428927	0.667976	0.999985	5330439K02Rik	lincRNA	chr15:100459740-100468691	2312	5.67598	7.64552	6.66075
PROMPT_ENSMUST00000037001.8	0.314181	-1.81699	4.04609	-0.449073	0.653379	0.999985	NA	NA	NA	NA	0.628363	0	0.314181
ENSMUSG00000037353.8	770.622	-0.171023	0.104605	-1.63494	0.102061	0.999985	Letmd1	protein_coding	chr15:100469034-100479252	2579	816.324	724.92	770.622
ENSMUSG00000044636.5	94.8409	-0.103574	0.267037	-0.387865	0.698116	0.999985	Csrnp2	protein_coding	chr15:100479570-100495239	4126	98.1265	91.5552	94.8409
ENSMUSG00000009733.8	197.59	0.0218697	0.178035	0.12284	0.902234	0.999985	Tfcp2	protein_coding	chr15:100502799-100552008	3250	196.154	199.026	197.59
ENSMUSG00000009739.14	257.594	0.0465041	0.165569	0.280875	0.778807	0.999985	Pou6f1	protein_coding	chr15:100575318-100599984	6987	253.517	261.671	257.594
ENSMUSG00000093511.1	16.3132	0.509672	0.548366	0.929438	0.352662	0.999985	Gm20680	antisense	chr15:100586096-100592037	789	13.4687	19.1577	16.3132
ENSMUSG00000098620.1	10.6078	-0.218682	0.787328	-0.277752	0.781203	0.999985	Gm27209	antisense	chr15:100595416-100597293	898	11.4404	9.77527	10.6078
ENSMUSG00000097093.1	4.43751	0.279702	1.04473	0.267728	0.788909	0.999985	C330013E15Rik	lincRNA	chr15:100614140-100615110	878	4.00535	4.86968	4.43751
PROMPT_ENSMUST00000000356.8	0.36051	-1.98949	4.03063	-0.493591	0.621595	0.999985	NA	NA	NA	NA	0.72102	0	0.36051
ENSMUSG00000000346.8	2580.37	-0.00586816	0.0690317	-0.0850066	0.932256	0.999985	Dazap2	protein_coding	chr15:100615628-100620731	1826	2585.63	2575.12	2580.37
ENSMUSG00000053559.10	120.545	0.0851766	0.206587	0.412304	0.680116	0.999985	Smagp	protein_coding	chr15:100621342-100636865	1142	117.04	124.05	120.545
ENSMUSG00000098112.5	2057.57	0.00758697	0.0783202	0.0968712	0.922829	0.999985	Bin2	protein_coding	chr15:100641077-100669553	2530	2052.32	2062.82	2057.57
ENSMUSG00000023031.7	9.79926	0.942958	0.771374	1.22244	0.221542	0.999985	Cela1	protein_coding	chr15:100674425-100687920	1103	6.71118	12.8873	9.79926
ENSMUSG00000037280.10	228.129	0.081428	0.152792	0.532933	0.59408	0.999985	Galnt6	protein_coding	chr15:100691813-100729376	3871	221.611	234.646	228.129
ENSMUSG00000090062.1	11.7424	0.31295	0.674238	0.464154	0.642537	0.999985	Galnt6os	antisense	chr15:100695780-100704896	1389	10.4842	13.0005	11.7424
PROMPT_ENSMUST00000023776.10	2.90519	1.77089	1.54643	1.14515	0.252148	0.999985	NA	NA	NA	NA	1.30659	4.50379	2.90519
ENSMUSG00000023032.10	186.127	-0.118041	0.176974	-0.666993	0.504777	0.999985	Slc4a8	protein_coding	chr15:100761747-100823968	13021	193.666	178.589	186.127
ENSMUSG00000023033.12	1.63819	4.13645	2.21714	1.86567	0.0620873	0.999985	Scn8a	protein_coding	chr15:100869858-101045938	15766	0	3.27638	1.63819
PROMPT_ENSMUST00000070875.6	0.329977	1.82358	4.03656	0.451767	0.651437	0.999985	NA	NA	NA	NA	0	0.659953	0.329977
ENSMUSG00000000530.14	12.8907	-0.786998	0.678627	-1.15969	0.246175	0.999985	Acvrl1	protein_coding	chr15:101128522-101145336	4265	16.3347	9.44665	12.8907
PROMPT_ENSMUST00000000544.10	2.62722	-0.0356015	1.42809	-0.0249294	0.980111	0.999985	NA	NA	NA	NA	2.65597	2.59847	2.62722
ENSMUSG00000000532.10	469.839	0.0502955	0.113513	0.443082	0.657706	0.999985	Acvr1b	protein_coding	chr15:101174067-101213679	4413	461.511	478.168	469.839
ENSMUSG00000106563.1	0.164988	0.913565	4.08047	0.223887	0.822845	0.999985	mmu-mir-6962	miRNA	chr15:101193869-101193931	63	0	0.329977	0.164988
ENSMUSG00000097915.1	3.76664	-1.21567	1.27881	-0.950621	0.341797	0.999985	A330009N23Rik	lincRNA	chr15:101221196-101224121	1392	5.26208	2.27121	3.76664
ENSMUSG00000000531.4	54.6659	-0.0650144	0.315799	-0.205873	0.83689	0.999985	Grasp	protein_coding	chr15:101224207-101232755	2013	55.9588	53.3731	54.6659
PROMPT_ENSMUST00000023779.6	18.3611	-0.537349	0.548078	-0.980424	0.326877	0.999985	NA	NA	NA	NA	21.768	14.9543	18.3611
ENSMUSG00000023034.6	108.425	-0.111312	0.251455	-0.442671	0.658004	0.999985	Nr4a1	protein_coding	chr15:101266846-101274792	2474	112.509	104.342	108.425
PROMPT_ENSMUST00000048393.6	1.00789	3.43158	2.6148	1.31237	0.189395	0.999985	NA	NA	NA	NA	0	2.01577	1.00789
ENSMUSG00000037204.6	108.195	-0.0362904	0.218948	-0.165749	0.868354	0.999985	Atg101	protein_coding	chr15:101284301-101290934	1230	109.594	106.795	108.195
ENSMUSG00000075408.5	1.70754	-0.0739661	1.89477	-0.039037	0.968861	0.999985	6030408B16Rik	lincRNA	chr15:101293212-101297426	1967	1.75622	1.65886	1.70754
PROMPT_ENSMUST00000088049.3	0.329977	1.82358	4.03656	0.451767	0.651437	0.999985	NA	NA	NA	NA	0	0.659953	0.329977
ENSMUSG00000023043.6	0.678066	-0.0110091	3.09751	-0.00355417	0.997164	0.999985	Krt18	protein_coding	chr15:102028216-102032026	1400	0.678223	0.677909	0.678066
PROMPT_ENSMUST00000169681.1	1.61021	0.470188	2.23892	0.210007	0.833662	0.999985	NA	NA	NA	NA	1.35645	1.86398	1.61021
ENSMUSG00000058655.8	6062.06	0.0374997	0.0479034	0.782819	0.433733	0.999985	Eif4b	protein_coding	chr15:102073773-102097172	3853	5982.99	6141.13	6062.06
PROMPT_ENSMUST00000046144.9_ENSMUST00000169627.5	0.855475	0.477553	2.83103	0.168685	0.866044	0.999985	NA	NA	NA	NA	0.72102	0.98993	0.855475
ENSMUSG00000037003.13	26.9088	0.0702339	0.463987	0.151371	0.879683	0.999985	Tns2	protein_coding	chr15:102102988-102116401	4728	26.2799	27.5377	26.9088
ENSMUSG00000036966.13	283.23	-0.00533672	0.140507	-0.0379819	0.969702	0.999985	Spryd3	protein_coding	chr15:102116528-102136234	2927	283.778	282.683	283.23
PROMPT_ENSMUST00000023807.6	2.96056	0.329463	1.39725	0.235793	0.813593	0.999985	NA	NA	NA	NA	2.60611	3.31501	2.96056
ENSMUSG00000023046.6	3.55149	-1.72993	1.22692	-1.40998	0.158546	0.999985	Igfbp6	protein_coding	chr15:102144362-102149511	1112	5.45445	1.64853	3.55149
PROMPT_ENSMUST00000023806.10	1.02315	2.20953	2.49938	0.884031	0.376679	0.999985	NA	NA	NA	NA	0.36051	1.68579	1.02315
ENSMUSG00000023045.10	923.322	0.100939	0.093049	1.08479	0.278015	0.999985	Soat2	protein_coding	chr15:102150526-102163474	2218	890.985	955.659	923.322
ENSMUSG00000023044.1	111.393	0.0642121	0.237321	0.270571	0.786721	0.999985	Csad	protein_coding	chr15:102176998-102189043	2265	108.884	113.903	111.393
PROMPT_ENSMUST00000118729.5	0.180255	-1.00999	4.08047	-0.247518	0.804508	0.999985	NA	NA	NA	NA	0.36051	0	0.180255
ENSMUSG00000046897.14	1063.05	0.134123	0.0866352	1.54813	0.121591	0.999985	Zfp740	protein_coding	chr15:102203648-102215606	4822	1013.73	1112.37	1063.05
ENSMUSG00000001281.7	89.9706	0.145025	0.23824	0.608733	0.542702	0.999985	Itgb7	protein_coding	chr15:102215995-102231935	2743	85.5129	94.4284	89.9706
ENSMUSG00000001288.12	32.2571	-0.418451	0.400979	-1.04357	0.296682	0.999985	Rarg	protein_coding	chr15:102234938-102257517	4109	36.9536	27.5606	32.2571
PROMPT_ENSMUST00000051341.4	8.1011	-0.591799	0.899846	-0.657667	0.510752	0.999985	NA	NA	NA	NA	9.78057	6.42164	8.1011
ENSMUSG00000045665.4	402.316	0.0329972	0.117829	0.280045	0.779443	0.999985	Mfsd5	protein_coding	chr15:102279456-102281744	1742	397.715	406.917	402.316
PROMPT_ENSMUST00000064924.4	1.6578	-0.580354	1.86172	-0.31173	0.755246	0.999985	NA	NA	NA	NA	1.97774	1.33786	1.6578
ENSMUSG00000058290.3	226.808	0.465417	0.200089	2.32605	0.0200157	0.999985	Espl1	protein_coding	chr15:102296293-102324356	6630	190.536	263.08	226.808
ENSMUSG00000001289.10	1358.29	-0.192337	0.0752241	-2.55685	0.0105624	0.999985	Pfdn5	protein_coding	chr15:102326116-102331873	1394	1448.68	1267.9	1358.29
ENSMUSG00000001285.10	344.506	-0.0310315	0.13236	-0.234448	0.814637	0.999985	Myg1	protein_coding	chr15:102331709-102338139	2823	348.246	340.766	344.506
ENSMUSG00000036678.7	910.367	-0.0324038	0.0826089	-0.392255	0.69487	0.999985	Aaas	protein_coding	chr15:102338247-102350759	1816	920.516	900.217	910.367
ENSMUSG00000001280.10	3463.11	0.0567512	0.062377	0.90981	0.362923	0.999985	Sp1	protein_coding	chr15:102406143-102436404	8325	3394.63	3531.59	3463.11
PROMPT_ENSMUST00000023809.8	1.35582	3.85946	2.61184	1.47768	0.139494	0.999985	NA	NA	NA	NA	0	2.71164	1.35582
ENSMUSG00000023047.8	0.806865	-0.661372	2.67681	-0.247075	0.80485	0.999985	Amhr2	protein_coding	chr15:102445367-102454630	2002	0.992404	0.621326	0.806865
ENSMUSG00000097234.1	378.551	-0.211362	0.129241	-1.63541	0.101963	0.999985	Gm26518	lincRNA	chr15:102455526-102483722	3270	406.18	350.923	378.551
ENSMUSG00000023048.11	1008.35	-0.179177	0.0897258	-1.99693	0.0458323	0.999985	Prr13	protein_coding	chr15:102459028-102462806	1562	1071.29	945.415	1008.35
ENSMUSG00000056851.11	2902.62	0.0696551	0.0721374	0.965589	0.33425	0.999985	Pcbp2	protein_coding	chr15:102470632-102500059	2868	2832.29	2972.96	2902.62
ENSMUSG00000099112.1	7.21694	-0.128286	0.845592	-0.151711	0.879415	0.999985	Gm27406	misc_RNA	chr15:102485908-102486089	182	7.54979	6.88409	7.21694
ENSMUSG00000023050.6	401.441	0.0866694	0.11674	0.742416	0.457836	0.999985	Map3k12	protein_coding	chr15:102497649-102517064	8986	389.385	413.498	401.441
ENSMUSG00000071586.4	0.157091	-1.00999	4.08047	-0.247518	0.804508	0.999985	Gm10337	protein_coding	chr15:102503722-102503886	165	0.314181	0	0.157091
ENSMUSG00000023051.8	669.867	0.130797	0.0988273	1.32349	0.185672	0.999985	Tarbp2	protein_coding	chr15:102518192-102523676	4549	639.375	700.358	669.867
ENSMUSG00000023052.7	9.07224	0.215627	0.738878	0.29183	0.770417	0.999985	Npff	protein_coding	chr15:102523839-102524942	1002	8.39614	9.74834	9.07224
ENSMUSG00000099083.5	1285.11	0.0472027	0.0900019	0.524464	0.599956	0.999985	Atf7	protein_coding	chr15:102525946-102625464	10988	1263.89	1306.32	1285.11
ENSMUSG00000036305.6	73.0797	0.0713047	0.273262	0.260939	0.794139	0.999985	Rpl39-ps	transcribed_processed_pseudogene	chr15:102634982-102635336	355	71.2667	74.8926	73.0797
ENSMUSG00000062683.9	1688.5	-0.069963	0.181219	-0.386069	0.699445	0.999985	Atp5g2	protein_coding	chr15:102662864-102672352	1675	1729.33	1647.68	1688.5
ENSMUSG00000023055.7	809.98	0.0259438	0.0948786	0.273442	0.784513	0.999985	Calcoco1	protein_coding	chr15:102706779-102722178	3963	802.827	817.133	809.98
ENSMUSG00000036139.6	0.36051	-1.98949	4.03063	-0.493591	0.621595	0.999985	Hoxc9	protein_coding	chr15:102976439-102985099	2430	0.72102	0	0.36051
ENSMUSG00000001657.7	0.699464	-0.0803503	3.06275	-0.0262347	0.97907	0.999985	Hoxc8	protein_coding	chr15:102990607-102994111	2832	0.72102	0.677909	0.699464
ENSMUSG00000001661.5	0.628363	-2.81343	3.41397	-0.824091	0.409888	0.999985	Hoxc6	protein_coding	chr15:102998257-103011881	2408	1.25673	0	0.628363
ENSMUSG00000022485.3	0.83968	-1.94321	2.63977	-0.736131	0.461651	0.999985	Hoxc5	protein_coding	chr15:102967443-103017429	3089	1.34938	0.329977	0.83968
PROMPT_ENSMUST00000165375.2	0.649617	2.80343	3.06603	0.914353	0.360532	0.999985	NA	NA	NA	NA	0	1.29923	0.649617
ENSMUSG00000075394.4	0.310663	1.74806	4.04341	0.432323	0.665507	0.999985	Hoxc4	protein_coding	chr15:103018934-103036852	2568	0	0.621326	0.310663
ENSMUSG00000097003.1	0.338954	1.85734	4.0336	0.460466	0.645182	0.999985	D930007P13Rik	lincRNA	chr15:103123070-103146828	1324	0	0.677909	0.338954
ENSMUSG00000036061.9	167.938	0.14524	0.202805	0.716155	0.473895	0.999985	Smug1	protein_coding	chr15:103153307-103158002	3281	159.596	176.28	167.938
ENSMUSG00000009575.12	2600.26	0.0735482	0.0619456	1.1873	0.235108	0.999985	Cbx5	protein_coding	chr15:103191544-103239816	9006	2533.62	2666.9	2600.26
PROMPT_ENSMUST00000036004.13_ENSMUST00000087351.7	2.68404	-0.81081	1.423	-0.569788	0.568822	0.999985	NA	NA	NA	NA	3.42685	1.94123	2.68404
ENSMUSG00000046434.13	3828.92	-0.0218434	0.0794273	-0.275011	0.783308	0.999985	Hnrnpa1	protein_coding	chr15:103240432-103244955	1918	3858.23	3799.61	3828.92
ENSMUSG00000058794.10	16.1801	0.423524	0.619213	0.683972	0.493993	0.999985	Nfe2	protein_coding	chr15:103248212-103258403	2988	13.8292	18.531	16.1801
PROMPT_ENSMUST00000100162.3	0.314181	-1.81699	4.04609	-0.449073	0.653379	0.999985	NA	NA	NA	NA	0.628363	0	0.314181
ENSMUSG00000060992.8	1135.18	0.051906	0.0897435	0.578382	0.563006	0.999985	Copz1	protein_coding	chr15:103272911-103299862	1669	1115.02	1155.34	1135.18
ENSMUSG00000065560.1	2.1398	0.174628	1.58758	0.109996	0.912412	0.999985	Mir148b	miRNA	chr15:103285125-103285221	97	2.00974	2.26985	2.1398
ENSMUSG00000063234.4	10.9922	-0.0635699	0.698891	-0.0909582	0.927526	0.999985	Gpr84	protein_coding	chr15:103308236-103310438	1550	11.2551	10.7293	10.9922
ENSMUSG00000000552.9	92.0014	-0.109768	0.257621	-0.426084	0.670047	0.999985	Zfp385a	protein_coding	chr15:103313895-103340086	2291	95.3598	88.6431	92.0014
ENSMUSG00000000555.6	62.3862	0.0973865	0.30913	0.315034	0.752736	0.999985	Itga5	protein_coding	chr15:103344289-103366763	4379	60.2266	64.5458	62.3862
PROMPT_ENSMUST00000047405.7	0.985354	-1.09553	2.47282	-0.443028	0.657745	0.999985	NA	NA	NA	NA	1.34938	0.621326	0.985354
ENSMUSG00000022488.8	7523.6	0.0297132	0.0474068	0.626771	0.530809	0.999985	Nckap1l	protein_coding	chr15:103453825-103498800	4717	7445.92	7601.28	7523.6
PROMPT_ENSMUST00000023132.3	225.771	-0.0239469	0.159805	-0.149851	0.880882	0.999985	NA	NA	NA	NA	227.501	224.041	225.771
ENSMUSG00000022489.5	495.779	0.0604676	0.110362	0.5479	0.58376	0.999985	Pde1b	protein_coding	chr15:103503298-103530052	2954	485.591	505.967	495.779
ENSMUSG00000022490.6	14.5608	1.07695	0.614407	1.75284	0.0796301	0.999985	Ppp1r1a	protein_coding	chr15:103530279-103537992	1295	9.35281	19.7687	14.5608
ENSMUSG00000022491.4	0.180255	-1.00999	4.08047	-0.247518	0.804508	0.999985	Glycam1	protein_coding	chr15:103562762-103565078	625	0.36051	0	0.180255
ENSMUSG00000095122.1	0.155332	0.913565	4.08047	0.223887	0.822845	0.999985	Gm23215	miRNA	chr16:3249584-3249704	121	0	0.310663	0.155332
ENSMUSG00000022534.11	0.339112	-1.91247	4.03731	-0.473698	0.635715	0.999985	Mefv	protein_coding	chr16:3707215-3718124	3281	0.678223	0	0.339112
PROMPT_ENSMUST00000023176.4	8.47575	0.869228	0.795857	1.09219	0.274749	0.999985	NA	NA	NA	NA	5.99016	10.9613	8.47575
ENSMUSG00000022529.9	1482.75	-0.0896597	0.074749	-1.19948	0.230343	0.999985	Zfp263	protein_coding	chr16:3744093-3750790	4521	1529.08	1436.41	1482.75
ENSMUSG00000054939.6	155.701	-0.0695516	0.183575	-0.378873	0.704782	0.999985	Zfp174	protein_coding	chr16:3847268-3858880	5897	159.475	151.927	155.701
ENSMUSG00000039789.7	403.256	-0.0267117	0.12947	-0.206315	0.836545	0.999985	Zfp597	protein_coding	chr16:3858321-3884561	6660	406.775	399.738	403.256
ENSMUSG00000097590.1	8.38822	0.751262	0.861163	0.87238	0.383001	0.999985	Gm26675	lincRNA	chr16:3862384-3884505	1525	6.28953	10.4869	8.38822
ENSMUSG00000005982.11	539.618	0.189182	0.11407	1.65848	0.097221	0.999985	Naa60	protein_coding	chr16:3872375-3904780	3815	504.21	575.025	539.618
ENSMUSG00000005983.13	107.069	0.0266371	0.240802	0.110618	0.911919	0.999985	1700037C18Rik	protein_coding	chr16:3895179-3908689	3227	106.015	108.123	107.069
ENSMUSG00000103481.1	1.29673	-0.782377	1.95944	-0.399286	0.689683	0.999985	1700016D08Rik	TEC	chr16:3908825-3909192	368	1.64217	0.951303	1.29673
ENSMUSG00000014232.12	151.532	-0.0611723	0.189922	-0.322092	0.747383	0.999985	Cluap1	protein_coding	chr16:3908801-3941147	2279	154.607	148.457	151.532
ENSMUSG00000083579.2	23.825	0.105618	0.492309	0.214537	0.830129	0.999985	Gm15538	processed_pseudogene	chr16:3926428-3926740	313	22.9248	24.7252	23.825
ENSMUSG00000080485.2	4.60892	-0.048491	1.01912	-0.0475815	0.96205	0.999985	Gm23493	miRNA	chr16:3927199-3927286	88	4.68711	4.53073	4.60892
ENSMUSG00000081809.2	7.56364	-0.797645	0.818091	-0.975007	0.329557	0.999985	Gm15539	processed_pseudogene	chr16:3927606-3928171	566	9.58867	5.53861	7.56364
ENSMUSG00000085048.1	2.96139	-0.329642	1.31263	-0.25113	0.801713	0.999985	Gm15537	antisense	chr16:3927789-3929357	485	3.28433	2.63846	2.96139
ENSMUSG00000049871.11	257.442	0.129243	0.161477	0.800381	0.42349	0.999985	Nlrc3	protein_coding	chr16:3945007-3976632	7068	245.88	269.005	257.442
ENSMUSG00000039738.14	828.766	0.039842	0.0961661	0.414304	0.678651	0.999985	Slx4	protein_coding	chr16:3979105-4003770	7657	817.218	840.315	828.766
ENSMUSG00000084790.1	27.7041	-0.683545	0.433139	-1.57812	0.114538	0.999985	Gm15879	antisense	chr16:4032839-4037847	1023	34.1022	21.306	27.7041
ENSMUSG00000005980.13	88.4797	0.204986	0.261978	0.782457	0.433946	0.999985	Dnase1	protein_coding	chr16:4036942-4040024	3083	82.1091	94.8504	88.4797
ENSMUSG00000005981.11	1209.88	0.00956357	0.0810112	0.118052	0.906026	0.999985	Trap1	protein_coding	chr16:4039971-4077827	2573	1206.07	1213.69	1209.88
ENSMUSG00000093262.1	24.1859	-0.322217	0.451393	-0.713829	0.475333	0.999985	Gm23413	miRNA	chr16:4057373-4057497	125	26.8696	21.5021	24.1859
ENSMUSG00000022521.9	5906.25	0.0572823	0.0593058	0.965881	0.334104	0.999985	Crebbp	protein_coding	chr16:4081328-4213407	12920	5788.84	6023.66	5906.25
ENSMUSG00000103937.1	263.462	-0.0616173	0.14241	-0.432677	0.66525	0.999985	Gm37186	TEC	chr16:4170776-4173636	2861	269.152	257.772	263.462
PROMPT_ENSMUST00000160520.1	0.329977	1.82358	4.03656	0.451767	0.651437	0.999985	NA	NA	NA	NA	0	0.659953	0.329977
ENSMUSG00000005580.9	52.8112	0.152236	0.309517	0.49185	0.622825	0.999985	Adcy9	protein_coding	chr16:4287529-4420498	5197	50.0368	55.5855	52.8112
ENSMUSG00000084304.1	11.4824	1.23159	0.757885	1.62504	0.104154	0.999985	Gm6142	processed_pseudogene	chr16:4320356-4320680	325	6.88943	16.0753	11.4824
ENSMUSG00000022519.11	49.7817	-0.217546	0.333174	-0.65295	0.513788	0.999985	Srl	protein_coding	chr16:4480216-4541816	5325	53.5597	46.0037	49.7817
ENSMUSG00000083585.1	5.82219	-1.79864	1.05418	-1.70619	0.0879735	0.999985	Gm15885	processed_pseudogene	chr16:4539308-4539695	388	9.0459	2.59847	5.82219
ENSMUSG00000005718.7	165.583	-0.126965	0.180436	-0.703656	0.481647	0.999985	Tfap4	protein_coding	chr16:4544661-4559720	2113	172.908	158.257	165.583
PROMPT_ENSMUST00000014447.10	6.88862	0.633873	0.915445	0.692421	0.488673	0.999985	NA	NA	NA	NA	5.41166	8.36559	6.88862
ENSMUSG00000014303.11	58.1708	-0.465293	0.312381	-1.48951	0.136354	0.999985	Glis2	protein_coding	chr16:4594713-4624924	4373	67.4255	48.9161	58.1708
ENSMUSG00000014301.10	283.709	-0.0242305	0.152321	-0.159075	0.87361	0.999985	Pam16	protein_coding	chr16:4616464-4624988	857	286.078	281.341	283.709
ENSMUSG00000039637.12	3825.42	0.00740797	0.0580341	0.127649	0.898427	0.999985	Coro7	protein_coding	chr16:4626133-4679777	7420	3816.04	3834.8	3825.42
ENSMUSG00000039646.5	1001.36	0.115223	0.0906859	1.27057	0.203881	0.999985	Vasn	protein_coding	chr16:4639941-4650802	3007	960.916	1041.81	1001.36
ENSMUSG00000004069.14	984.682	-0.0331981	0.0826814	-0.401519	0.688038	0.999985	Dnaja3	protein_coding	chr16:4639989-4707695	3912	996.054	973.311	984.682
ENSMUSG00000063445.12	101.932	-0.0210971	0.259151	-0.0814087	0.935117	0.999985	Nmral1	protein_coding	chr16:4710059-4719356	3891	102.651	101.213	101.932
ENSMUSG00000004070.13	340.976	0.0740637	0.139448	0.53112	0.595336	0.999985	Hmox2	protein_coding	chr16:4726361-4766742	2217	332.298	349.654	340.976
ENSMUSG00000086944.1	32.0046	0.264301	0.398986	0.66243	0.507695	0.999985	Gm15859	antisense	chr16:4729869-4730809	710	29.0261	34.983	32.0046
ENSMUSG00000004071.10	400.937	0.0582135	0.128059	0.454584	0.649409	0.999985	Cdip1	protein_coding	chr16:4750348-4790292	5746	392.809	409.065	400.937
ENSMUSG00000086464.1	27.3999	-0.968572	0.432246	-2.24079	0.0250397	0.999985	Gm15835	sense_intronic	chr16:4777743-4779454	356	36.2723	18.5274	27.3999
ENSMUSG00000022518.13	5.91566	-1.04674	0.986927	-1.0606	0.288871	0.999985	4930562C15Rik	protein_coding	chr16:4835416-4867691	5317	7.9785	3.85282	5.91566
ENSMUSG00000039568.6	429.38	0.0168477	0.116396	0.144745	0.884913	0.999985	Ubald1	protein_coding	chr16:4874778-4880315	5538	427.023	431.737	429.38
PROMPT_ENSMUST00000023159.8_ENSMUST00000070658.12	27.6654	-0.230236	0.444416	-0.518065	0.604413	0.999985	NA	NA	NA	NA	29.8469	25.4839	27.6654
ENSMUSG00000022517.14	1468.2	-0.0168132	0.0688923	-0.24405	0.807192	0.999985	Mgrn1	protein_coding	chr16:4886100-4938296	3293	1476.74	1459.67	1468.2
ENSMUSG00000097397.1	45.9089	0.170493	0.330817	0.51537	0.606295	0.999985	Gm16861	lincRNA	chr16:4935048-4939585	1647	43.2116	48.6062	45.9089
ENSMUSG00000022516.9	250.104	-0.0699821	0.159532	-0.43867	0.660901	0.999985	Nudt16l1	protein_coding	chr16:4939111-4941020	1269	256.356	243.851	250.104
ENSMUSG00000022515.5	519.226	0.172223	0.125726	1.36983	0.170739	0.999985	Anks3	protein_coding	chr16:4941415-4964237	2483	488.255	550.196	519.226
PROMPT_ENSMUST00000090457.5	14.5694	0.154495	0.625702	0.246914	0.804975	0.999985	NA	NA	NA	NA	13.8428	15.2959	14.5694
ENSMUSG00000022543.8	13.9868	0.0171015	0.734747	0.0232753	0.981431	0.999985	4930451G09Rik	protein_coding	chr16:4968936-4978962	2206	13.9073	14.0663	13.9868
ENSMUSG00000096215.6	1.15439	0.406076	2.33816	0.173674	0.862122	0.999985	Smim22	protein_coding	chr16:5007288-5008309	561	0.988872	1.31991	1.15439
ENSMUSG00000106967.1	2.01881	0.982174	1.66234	0.590838	0.554629	0.999985	RP23-450O11.3	antisense	chr16:5008370-5013418	469	1.35291	2.6847	2.01881
ENSMUSG00000022540.14	195.828	-0.0720436	0.173897	-0.414288	0.678663	0.999985	Rogdi	protein_coding	chr16:5008730-5013553	2343	200.536	191.119	195.828
ENSMUSG00000022536.11	2293.03	0.0497891	0.0686674	0.725076	0.468405	0.999985	Glyr1	protein_coding	chr16:5013906-5049910	3348	2253.23	2332.83	2293.03
ENSMUSG00000039473.7	1448.92	0.0243587	0.0718459	0.339041	0.734579	0.999985	Ubn1	protein_coding	chr16:5050068-5086285	6455	1436.65	1461.18	1448.92
ENSMUSG00000077367.1	6.6237	-0.192902	0.860264	-0.224235	0.822574	0.999985	Gm23483	snRNA	chr16:5060775-5060882	108	7.06816	6.17925	6.6237
ENSMUSG00000039457.3	24.6596	0.359699	0.504082	0.713573	0.475491	0.999985	Ppl	protein_coding	chr16:5086291-5132481	6277	21.5831	27.736	24.6596
ENSMUSG00000091712.1	1.66703	-1.29704	2.08628	-0.621698	0.53414	0.999985	Sec14l5	protein_coding	chr16:5147109-5183934	2337	2.37378	0.960281	1.66703
ENSMUSG00000023143.8	174.618	-0.0275711	0.186625	-0.147735	0.882552	0.999985	Nagpa	protein_coding	chr16:5195289-5204012	2370	176.191	173.046	174.618
ENSMUSG00000051669.5	8.89751	-0.458638	0.775758	-0.591213	0.554378	0.999985	AU021092	protein_coding	chr16:5211828-5222299	1363	10.3269	7.46815	8.89751
ENSMUSG00000098675.1	0.180255	-1.00999	4.08047	-0.247518	0.804508	0.999985	Mir6364	miRNA	chr16:5215789-5215874	86	0.36051	0	0.180255
PROMPT_ENSMUST00000180354.1	2.56855	-0.0496913	1.57029	-0.0316446	0.974755	0.999985	NA	NA	NA	NA	2.61317	2.52393	2.56855
ENSMUSG00000096398.1	0.83792	-0.675466	2.48496	-0.271821	0.785759	0.999985	Gm23689	miRNA	chr16:5223364-5223473	110	1.0352	0.64064	0.83792
PROMPT_ENSMUST00000179270.1	4.95091	-0.450961	1.03449	-0.435926	0.662891	0.999985	NA	NA	NA	NA	5.72937	4.17246	4.95091
ENSMUSG00000039427.12	227.801	0.0432658	0.156483	0.276488	0.782173	0.999985	Alg1	protein_coding	chr16:5233621-5244912	2682	224.224	231.377	227.801
ENSMUSG00000022544.11	145.774	-0.17414	0.189386	-0.919499	0.357835	0.999985	Eef2kmt	protein_coding	chr16:5244152-5255983	2649	154.549	136.999	145.774
ENSMUSG00000087168.1	16.9669	-0.0580178	0.571936	-0.101441	0.9192	0.999985	Gm15983	processed_transcript	chr16:5254786-5289621	4814	17.2744	16.6594	16.9669
ENSMUSG00000084475.1	0.339112	-1.91247	4.03731	-0.473698	0.635715	0.999985	Gm25782	misc_RNA	chr16:8449498-8449786	289	0.678223	0	0.339112
ENSMUSG00000039345.13	199.882	0.011141	0.179844	0.0619484	0.950604	0.999985	Mettl22	protein_coding	chr16:8470788-8490684	2665	199.187	200.577	199.882
ENSMUSG00000077557.1	1.68711	0.515863	1.75805	0.293429	0.769194	0.999985	Gm23706	snoRNA	chr16:8480660-8480741	82	1.39571	1.9785	1.68711
ENSMUSG00000057880.10	12.7605	-0.452146	0.639867	-0.706624	0.4798	0.999985	Abat	protein_coding	chr16:8513429-8621568	7748	14.7289	10.7921	12.7605
ENSMUSG00000083505.1	3.2	-1.55265	1.27642	-1.21641	0.22383	0.999985	Gm7541	processed_pseudogene	chr16:8623186-8623720	535	4.77976	1.62023	3.2
ENSMUSG00000043140.9	261.649	0.044147	0.186394	0.236848	0.812775	0.999985	Tmem186	protein_coding	chr16:8633884-8637712	2736	257.548	265.751	261.649
ENSMUSG00000022711.13	690.214	-0.0094487	0.092573	-0.102068	0.918703	0.999985	Pmm2	protein_coding	chr16:8637674-8657531	4519	692.572	687.856	690.214
ENSMUSG00000008393.8	308.773	-0.0195395	0.141709	-0.137885	0.890331	0.999985	Carhsp1	protein_coding	chr16:8658587-8672153	2849	310.823	306.722	308.773
PROMPT_ENSMUST00000201722.1	7.14516	0.548925	0.985874	0.556791	0.57767	0.999985	NA	NA	NA	NA	5.75498	8.53533	7.14516
ENSMUSG00000107252.1	2.47878	-0.233345	1.40735	-0.165804	0.868311	0.999985	RP24-183G19.6	protein_coding	chr16:8680770-8683911	745	2.67737	2.28019	2.47878
ENSMUSG00000022710.15	9393.12	0.119125	0.0582449	2.04525	0.0408307	0.999985	Usp7	protein_coding	chr16:8689595-8792308	7766	9005.15	9781.08	9393.12
PROMPT_ENSMUST00000023150.5	3.96563	-1.00217	1.37615	-0.728241	0.466466	0.999985	NA	NA	NA	NA	5.2762	2.65505	3.96563
ENSMUSG00000022507.5	1978.03	0.0885085	0.0666703	1.32756	0.184325	0.999985	1810013L24Rik	protein_coding	chr16:8830100-8858916	4066	1917.61	2038.44	1978.03
ENSMUSG00000087982.1	0.180255	-1.00999	4.08047	-0.247518	0.804508	0.999985	Gm22224	rRNA	chr16:8873079-8873171	93	0.36051	0	0.180255
ENSMUSG00000068674.2	5.5809	0.467179	0.971036	0.481114	0.630436	0.999985	Gm10247	processed_pseudogene	chr16:8922057-8922389	333	4.68357	6.47822	5.5809
ENSMUSG00000039209.10	1.87566	-2.20093	2.05516	-1.07093	0.284201	0.999985	Rpl39l	protein_coding	chr16:10170226-10174911	831	3.0734	0.677909	1.87566
ENSMUSG00000039200.13	0.338954	1.85734	4.0336	0.460466	0.645182	0.999985	Atf7ip2	protein_coding	chr16:10192712-10243051	4589	0	0.677909	0.338954
PROMPT_ENSMUST00000175510.1	6.14639	0.65624	0.956583	0.686025	0.492697	0.999985	NA	NA	NA	NA	4.78329	7.50949	6.14639
ENSMUSG00000022505.8	121.253	0.265325	0.241977	1.09649	0.272866	0.999985	Emp2	protein_coding	chr16:10281749-10313968	3440	110.145	132.361	121.253
ENSMUSG00000039179.11	3.14082	0.438378	1.24664	0.351647	0.725103	0.999985	Tekt5	protein_coding	chr16:10357948-10395490	1807	2.65597	3.62567	3.14082
PROMPT_ENSMUST00000023146.4	7.54667	-0.236782	0.819771	-0.288839	0.772704	0.999985	NA	NA	NA	NA	8.16028	6.93306	7.54667
ENSMUSG00000022503.8	537.464	-0.0256751	0.124817	-0.205702	0.837023	0.999985	Nubp1	protein_coding	chr16:10411948-10424428	3637	542.064	532.865	537.464
ENSMUSG00000050908.10	142.753	0.177424	0.199723	0.888351	0.374352	0.999985	Tvp23a	protein_coding	chr16:10420557-10447362	3971	133.898	151.608	142.753
PROMPT_ENSMUST00000023147.6	3.17652	-0.187107	1.23593	-0.151389	0.879669	0.999985	NA	NA	NA	NA	3.37699	2.97605	3.17652
ENSMUSG00000022504.9	9667.1	-0.0606668	0.0496747	-1.22128	0.22198	0.999985	Ciita	protein_coding	chr16:10488178-10527564	5254	9870.1	9464.11	9667.1
ENSMUSG00000038055.10	2120.22	-0.0241509	0.0617989	-0.390798	0.695947	0.999985	Dexi	protein_coding	chr16:10502531-10543054	3353	2138	2102.44	2120.22
ENSMUSG00000068663.11	996.121	0.125348	0.0833642	1.50361	0.132681	0.999985	Clec16a	protein_coding	chr16:10545339-10744878	8368	952.609	1039.63	996.121
ENSMUSG00000087384.1	29.723	-0.40303	0.429195	-0.939037	0.347712	0.999985	Gm15558	antisense	chr16:10669248-10683539	2018	33.8337	25.6123	29.723
ENSMUSG00000038037.4	795.37	-0.0107125	0.107494	-0.0996566	0.920617	0.999985	Socs1	protein_coding	chr16:10783808-10785536	1220	797.978	792.762	795.37
ENSMUSG00000043050.7	3.3371	-0.0557597	1.19239	-0.0467628	0.962702	0.999985	Tnp2	protein_coding	chr16:10787936-10788655	549	3.40545	3.26876	3.3371
ENSMUSG00000050058.6	0.496045	0.893121	3.48801	0.256055	0.797909	0.999985	Prm3	protein_coding	chr16:10790505-10790914	410	0.314181	0.677909	0.496045
ENSMUSG00000038015.6	2.49646	0.142182	1.61939	0.0877997	0.930036	0.999985	Prm2	protein_coding	chr16:10791380-10796134	894	2.37378	2.61914	2.49646
ENSMUSG00000022501.5	1.98972	2.22462	1.8007	1.23542	0.216673	0.999985	Prm1	protein_coding	chr16:10796326-10796886	469	0.72102	3.25842	1.98972
PROMPT_ENSMUST00000096279.4	15.3321	-0.169624	0.642657	-0.263942	0.791825	0.999985	NA	NA	NA	NA	16.2279	14.4363	15.3321
ENSMUSG00000071671.4	3.84403	-0.964098	1.25841	-0.766124	0.443603	0.999985	Gm10343	processed_pseudogene	chr16:10801369-10801716	348	5.08688	2.60119	3.84403
PROMPT_ENSMUST00000115822.1	0.699464	-0.0803503	3.06275	-0.0262347	0.97907	0.999985	NA	NA	NA	NA	0.72102	0.677909	0.699464
PROMPT_ENSMUST00000181732.1	0.36051	-1.98949	4.03063	-0.493591	0.621595	0.999985	NA	NA	NA	NA	0.72102	0	0.36051
ENSMUSG00000096921.1	0.671173	-0.179191	3.10951	-0.0576268	0.954046	0.999985	Gm26822	lincRNA	chr16:10827927-10833507	3374	0.72102	0.621326	0.671173
PROMPT_ENSMUST00000037913.8	3.72929	-1.18856	1.22889	-0.96718	0.333454	0.999985	NA	NA	NA	NA	5.16942	2.28917	3.72929
ENSMUSG00000037991.9	374.344	0.0483791	0.134174	0.36057	0.718421	0.999985	Rmi2	protein_coding	chr16:10835059-10892966	4495	368.053	380.636	374.344
ENSMUSG00000095369.1	0.314181	-1.81699	4.04609	-0.449073	0.653379	0.999985	Gm21859	lincRNA	chr16:10912012-10914797	1045	0.628363	0	0.314181
ENSMUSG00000022500.12	385.871	-0.00657992	0.128327	-0.0512745	0.959107	0.999985	Litaf	protein_coding	chr16:10959275-11066157	2642	386.635	385.106	385.871
ENSMUSG00000097056.1	1.48578	1.68678	2.01031	0.839064	0.401433	0.999985	Gm4262	lincRNA	chr16:11008898-11015186	1986	0.72102	2.25054	1.48578
PROMPT_ENSMUST00000089011.4	6.18554	0.163651	0.938596	0.174358	0.861584	0.999985	NA	NA	NA	NA	5.85423	6.51685	6.18554
ENSMUSG00000037972.6	1779.77	-0.0177164	0.0728393	-0.243225	0.807831	0.999985	Snn	protein_coding	chr16:11066298-11074983	2902	1790.44	1769.1	1779.77
ENSMUSG00000022498.14	932.124	0.0600505	0.0850067	0.70642	0.479927	0.999985	Txndc11	protein_coding	chr16:11074911-11134650	8835	912.574	951.675	932.124
ENSMUSG00000037965.12	1992.79	0.0340581	0.0647054	0.526356	0.598641	0.999985	Zc3h7a	protein_coding	chr16:11136592-11176393	9160	1969.36	2016.23	1992.79
ENSMUSG00000064565.1	6.14603	0.509939	0.90469	0.563662	0.572984	0.999985	Gm24145	snRNA	chr16:11167105-11167267	163	5.06901	7.22305	6.14603
PROMPT_ENSMUST00000181206.1	13.7734	-0.138003	0.629867	-0.219099	0.826573	0.999985	NA	NA	NA	NA	14.4641	13.0827	13.7734
ENSMUSG00000096959.1	24.3409	-0.435719	0.475571	-0.916201	0.359562	0.999985	4930509G22Rik	lincRNA	chr16:11178176-11192292	2481	27.9874	20.6944	24.3409
ENSMUSG00000080790.1	3.96044	1.57198	1.2274	1.28074	0.200285	0.999985	Gm7638	processed_pseudogene	chr16:11185133-11186099	967	1.97774	5.94313	3.96044
ENSMUSG00000081052.1	5.33498	-0.368897	1.06126	-0.347603	0.728138	0.999985	Gm6305	processed_pseudogene	chr16:11190254-11191265	1012	5.99016	4.6798	5.33498
ENSMUSG00000005846.11	1891.49	-0.109744	0.0839378	-1.30744	0.191062	0.999985	Rsl1d1	protein_coding	chr16:11192970-11203331	2258	1963.6	1819.38	1891.49
ENSMUSG00000097537.1	96.5952	-0.00695537	0.24418	-0.0284846	0.977276	0.999985	2610020C07Rik	lincRNA	chr16:11203383-11225796	2925	96.8216	96.3688	96.5952
ENSMUSG00000062203.12	1145.8	0.0852196	0.0928042	0.918273	0.358476	0.999985	Gspt1	protein_coding	chr16:11219292-11254270	4297	1111.97	1179.63	1145.8
ENSMUSG00000088544.1	0.508667	-2.49757	3.71373	-0.672523	0.501251	0.999985	Mir1945	miRNA	chr16:11254368-11254445	78	1.01733	0	0.508667
PROMPT_ENSMUST00000023140.5	0.677909	2.85887	3.3224	0.860482	0.389523	0.999985	NA	NA	NA	NA	0	1.35582	0.677909
ENSMUSG00000022496.5	1.50091	-1.80213	2.1456	-0.839917	0.400955	0.999985	Tnfrsf17	protein_coding	chr16:11313812-11320074	815	2.32392	0.677909	1.50091
ENSMUSG00000071669.12	6378.87	0.0404609	0.0640696	0.631515	0.527704	0.999985	Snx29	protein_coding	chr16:11322908-11755472	6435	6289.6	6468.14	6378.87
ENSMUSG00000082653.1	276.642	-0.0711646	0.150928	-0.471512	0.637275	0.999985	Gm15897	processed_pseudogene	chr16:11494821-11496306	1486	283.605	269.679	276.642
ENSMUSG00000085732.1	1059.31	0.133583	0.0835171	1.59947	0.109717	0.999985	Gm4279	antisense	chr16:11688169-11691857	2329	1010.65	1107.97	1059.31
ENSMUSG00000065979.10	135.835	-0.0285382	0.203024	-0.140566	0.888213	0.999985	Cpped1	protein_coding	chr16:11803721-11909445	5205	137.118	134.553	135.835
ENSMUSG00000055015.5	8.4286	0.0240752	0.800351	0.0300808	0.976003	0.999985	Gm9961	protein_coding	chr16:11901363-11930600	547	8.34254	8.51466	8.4286
ENSMUSG00000022545.11	496.397	0.0165254	0.115983	0.142481	0.8867	0.999985	Ercc4	protein_coding	chr16:13109684-13150617	6730	493.874	498.919	496.397
ENSMUSG00000009569.12	1053.2	0.0491123	0.0828061	0.5931	0.553114	0.999985	Mkl2	protein_coding	chr16:13256481-13417529	8990	1035.31	1071.1	1053.2
ENSMUSG00000087526.1	14.8417	-0.167853	0.602812	-0.278449	0.780667	0.999985	Gm15738	antisense	chr16:13384174-13404686	583	15.6929	13.9904	14.8417
ENSMUSG00000077488.1	0.688765	-0.0460675	2.86687	-0.0160689	0.987179	0.999985	Gm25276	snoRNA	chr16:13531428-13531551	124	0.699621	0.677909	0.688765
ENSMUSG00000022685.8	703.481	0.0324008	0.0916138	0.353668	0.723588	0.999985	Parn	protein_coding	chr16:13537964-13668170	2902	695.502	711.46	703.481
ENSMUSG00000022684.12	594.022	-0.0354344	0.10443	-0.339312	0.734375	0.999985	Bfar	protein_coding	chr16:13671858-13703612	4451	601.178	586.866	594.022
ENSMUSG00000079737.3	164.05	-0.0310833	0.187773	-0.165536	0.868522	0.999985	3110001I22Rik	protein_coding	chr16:13671929-13678405	1722	165.952	162.147	164.05
ENSMUSG00000022683.11	1.79278	-0.276646	1.62133	-0.170629	0.864515	0.999985	Pla2g10	protein_coding	chr16:13715057-13730983	1504	1.95635	1.62921	1.79278
PROMPT_ENSMUST00000023363.6	28.5582	-0.493535	0.433813	-1.13767	0.255259	0.999985	NA	NA	NA	NA	33.3776	23.7388	28.5582
ENSMUSG00000022682.7	1411.72	0.0799295	0.0724571	1.10313	0.269972	0.999985	Rrn3	protein_coding	chr16:13780699-13814840	3597	1372.8	1450.64	1411.72
ENSMUSG00000022681.12	260.415	-0.10995	0.160405	-0.685452	0.493059	0.999985	Ntan1	protein_coding	chr16:13819251-13835451	2174	270.517	250.314	260.415
ENSMUSG00000022680.11	623.63	0.0928444	0.102472	0.906042	0.364913	0.999985	Pdxdc1	protein_coding	chr16:13833148-13903131	7973	603.571	643.689	623.63
ENSMUSG00000022679.11	30.1983	0.310142	0.413554	0.749943	0.453289	0.999985	Mpv17l	protein_coding	chr16:13903161-13949619	3760	26.9908	33.4058	30.1983
ENSMUSG00000089818.1	42.9983	-0.250694	0.386303	-0.648958	0.516365	0.999985	Gm15950	unprocessed_pseudogene	chr16:13919427-13921399	1973	46.6615	39.335	42.9983
ENSMUSG00000089207.1	0.169477	0.913565	4.08047	0.223887	0.822845	0.999985	Gm26213	rRNA	chr16:13969348-13969457	110	0	0.338954	0.169477
ENSMUSG00000082554.1	0.338954	1.85734	4.0336	0.460466	0.645182	0.999985	Gm15806	processed_pseudogene	chr16:14010762-14011716	955	0	0.677909	0.338954
ENSMUSG00000060657.7	5726.22	0.0540403	0.0512419	1.05461	0.291603	0.999985	Marf1	protein_coding	chr16:14109166-14159274	7765	5619.21	5833.22	5726.22
ENSMUSG00000022678.14	730.527	0.0960656	0.0942623	1.01913	0.308141	0.999985	Nde1	protein_coding	chr16:14163275-14192928	3205	706.396	754.658	730.527
ENSMUSG00000018830.8	4.67048	-0.0641732	1.06266	-0.0603895	0.951845	0.999985	Myh11	protein_coding	chr16:14194527-14291408	6632	4.78329	4.55766	4.67048
ENSMUSG00000022677.12	220.514	0.0368572	0.159733	0.230743	0.817514	0.999985	Fopnl	protein_coding	chr16:14299244-14317375	1465	217.665	223.364	220.514
ENSMUSG00000085612.1	14.3402	-0.46171	0.600616	-0.768727	0.442056	0.999985	Gm15868	antisense	chr16:14311841-14314014	520	16.6312	12.0492	14.3402
ENSMUSG00000087557.1	25.262	0.324185	0.501409	0.646547	0.517925	0.999985	Gm15869	sense_intronic	chr16:14316074-14317285	734	22.4678	28.0562	25.262
ENSMUSG00000023088.14	2783.13	-0.00258354	0.058653	-0.0440478	0.964866	0.999985	Abcc1	protein_coding	chr16:14361558-14475737	12366	2785.33	2780.92	2783.13
ENSMUSG00000089106.1	9.09223	-0.213098	0.732596	-0.290881	0.771143	0.999985	Gm23116	snRNA	chr16:14382807-14382873	67	9.77399	8.41047	9.09223
PROMPT_ENSMUST00000164528.2	0.310663	1.74806	4.04341	0.432323	0.665507	0.999985	NA	NA	NA	NA	0	0.621326	0.310663
ENSMUSG00000022676.6	0.653136	0.0757056	3.14093	0.0241029	0.980771	0.999985	Snai2	protein_coding	chr16:14705852-14709395	2031	0.628363	0.677909	0.653136
ENSMUSG00000095165.1	0.169556	-1.00999	4.08047	-0.247518	0.804508	0.999985	Gm25547	snRNA	chr16:14807163-14807269	107	0.339112	0	0.169556
ENSMUSG00000094472.1	0.339112	-1.91247	4.03731	-0.473698	0.635715	0.999985	Gm21897	protein_coding	chr16:15317458-15318957	1500	0.678223	0	0.339112
PROMPT_ENSMUST00000121314.1	0.329977	1.82358	4.03656	0.451767	0.651437	0.999985	NA	NA	NA	NA	0	0.659953	0.329977
ENSMUSG00000022674.12	305.826	-0.112643	0.138084	-0.815759	0.414638	0.999985	Ube2v2	protein_coding	chr16:15552677-15594524	4275	317.704	293.948	305.826
ENSMUSG00000022673.4	867.82	0.150075	0.129534	1.15858	0.246627	0.999985	Mcm4	protein_coding	chr16:15623897-15637400	3589	822.511	913.129	867.82
ENSMUSG00000022672.8	2532.46	0.0672463	0.0638703	1.05286	0.292406	0.999985	Prkdc	protein_coding	chr16:15637866-15842235	13187	2472.95	2591.96	2532.46
ENSMUSG00000022671.10	68.6073	-0.204418	0.300866	-0.679435	0.496862	0.999985	Mzt2	protein_coding	chr16:15848441-15863369	1236	73.5747	63.6399	68.6073
PROMPT_ENSMUST00000096232.4	4.39063	-3.61627	1.44802	-2.49738	0.0125113	0.999985	NA	NA	NA	NA	8.10336	0.677909	4.39063
ENSMUSG00000071637.4	18.2037	0.0939502	0.589738	0.159308	0.873426	0.999985	Cebpd	pseudogene	chr16:15887286-15888466	1180	17.5495	18.8579	18.2037
ENSMUSG00000041974.9	329.927	-0.0669592	0.135439	-0.494388	0.621032	0.999985	Spidr	protein_coding	chr16:15889227-16146851	3279	337.473	322.381	329.927
ENSMUSG00000077350.1	0.667322	-0.0347967	2.89856	-0.0120048	0.990422	0.999985	n-R5s31	rRNA	chr16:16010900-16011009	110	0.674691	0.659953	0.667322
ENSMUSG00000041957.13	1.27446	1.57842	2.26222	0.697729	0.485347	0.999985	Pkp2	protein_coding	chr16:16213318-16272712	5360	0.628363	1.92056	1.27446
ENSMUSG00000022792.14	251.075	0.214031	0.160277	1.33538	0.181751	0.999985	Yars2	protein_coding	chr16:16302965-16309640	3149	232.435	269.715	251.075
ENSMUSG00000022789.12	1801.3	0.0270531	0.0703427	0.38459	0.700541	0.999985	Dnm1l	protein_coding	chr16:16312235-16359030	4107	1784.49	1818.11	1801.3
ENSMUSG00000098037.1	1.26372	2.61597	2.31073	1.1321	0.257593	0.999985	Gm7765	processed_pseudogene	chr16:16365184-16366157	974	0.314181	2.21327	1.26372
ENSMUSG00000022788.14	11.189	-1.61536	0.742994	-2.17412	0.0296958	0.999985	Fgd4	protein_coding	chr16:16416917-16600549	17517	16.8883	5.48965	11.189
ENSMUSG00000083192.1	11.9422	-0.561638	0.692089	-0.81151	0.417073	0.999985	Rpl31-ps12	processed_pseudogene	chr16:16819749-16820123	375	14.2788	9.60552	11.9422
ENSMUSG00000081426.1	0.329977	1.82358	4.03656	0.451767	0.651437	0.999985	Gm15714	processed_pseudogene	chr16:16849449-16849698	250	0	0.659953	0.329977
ENSMUSG00000059305.8	1.67906	1.91241	1.91122	1.00062	0.31701	0.999985	Vpreb1	protein_coding	chr16:16868402-16870843	1113	0.72102	2.6371	1.67906
ENSMUSG00000022779.12	946.134	0.014609	0.0830772	0.175848	0.860413	0.999985	Top3b	protein_coding	chr16:16870736-16892990	8340	941.628	950.64	946.134
PROMPT_ENSMUST00000027373.9	31.9491	0.413003	0.40105	1.0298	0.303102	0.999985	NA	NA	NA	NA	27.4404	36.4577	31.9491
ENSMUSG00000026181.11	524.063	0.0419088	0.115342	0.363342	0.716349	0.999985	Ppm1f	protein_coding	chr16:16896469-16927364	4922	516.489	531.637	524.063
ENSMUSG00000063358.13	3437.15	0.0345495	0.0729822	0.473397	0.63593	0.999985	Mapk1	protein_coding	chr16:16983382-17047453	7110	3395.91	3478.4	3437.15
ENSMUSG00000087951.1	13.1958	0.472137	0.609142	0.775086	0.438289	0.999985	Gm22558	snRNA	chr16:17006107-17006201	95	11.0378	15.3539	13.1958
ENSMUSG00000084792.1	95.6827	0.190423	0.230177	0.827287	0.408074	0.999985	1700056N10Rik	lincRNA	chr16:17047520-17049111	1043	89.3404	102.025	95.6827
PROMPT_ENSMUST00000035682.11	0.677909	2.85887	3.3224	0.860482	0.389523	0.999985	NA	NA	NA	NA	0	1.35582	0.677909
ENSMUSG00000022773.14	86.54	-0.18608	0.254353	-0.731581	0.464424	0.999985	Ypel1	protein_coding	chr16:17069696-17087045	4635	92.1093	80.9706	86.54
ENSMUSG00000055497.5	12.2146	0.0674884	0.725042	0.093082	0.925838	0.999985	Gm9974	processed_pseudogene	chr16:17081999-17082691	693	11.9333	12.4959	12.2146
ENSMUSG00000022771.13	1280.56	-0.0931651	0.0728899	-1.27816	0.201192	0.999985	Ppil2	protein_coding	chr16:17086555-17111257	6171	1321.85	1239.26	1280.56
ENSMUSG00000084881.1	33.1945	0.13234	0.447056	0.296025	0.767211	0.999985	Gm15585	antisense	chr16:17092815-17096350	670	31.611	34.7779	33.1945
ENSMUSG00000049916.9	87.0376	-0.0572033	0.28263	-0.202397	0.839607	0.999985	2610318N02Rik	protein_coding	chr16:17113399-17125106	1265	88.7533	85.3218	87.0376
ENSMUSG00000065572.1	0.157091	-1.00999	4.08047	-0.247518	0.804508	0.999985	Mir130b	miRNA	chr16:17124061-17124142	82	0.314181	0	0.157091
ENSMUSG00000076288.1	4.68555	1.25186	1.095	1.14325	0.252937	0.999985	Mir301b	miRNA	chr16:17124400-17124496	97	2.79495	6.57615	4.68555
ENSMUSG00000022769.7	154.83	-0.277522	0.205051	-1.35343	0.175918	0.999985	Sdf2l1	protein_coding	chr16:17130138-17132383	1108	169.584	140.077	154.83
ENSMUSG00000022768.13	20.1934	0.214742	0.573674	0.374327	0.708161	0.999985	Ccdc116	protein_coding	chr16:17139064-17147229	4341	18.6979	21.689	20.1934
ENSMUSG00000041774.12	129.495	-0.156323	0.209637	-0.745682	0.45586	0.999985	Ydjc	protein_coding	chr16:17144621-17160701	5556	136.642	122.349	129.495
ENSMUSG00000038965.13	1503.09	-0.0379527	0.0794125	-0.477919	0.632708	0.999985	Ube2l3	protein_coding	chr16:17152013-17202649	5599	1523.07	1483.11	1503.09
PROMPT_ENSMUST00000169803.2	0.988872	-3.46079	2.62699	-1.3174	0.187704	0.999985	NA	NA	NA	NA	1.97774	0	0.988872
ENSMUSG00000071636.6	1.3401	1.48152	2.05755	0.720042	0.471499	0.999985	Rimbp3	protein_coding	chr16:17208135-17213921	5787	0.72102	1.95919	1.3401
ENSMUSG00000050240.12	62.3141	0.328003	0.297273	1.10337	0.269865	0.999985	Hic2	protein_coding	chr16:17233572-17263430	6354	55.3483	69.28	62.3141
ENSMUSG00000097764.1	0.345243	-0.0482075	4.01173	-0.0120166	0.990412	0.999985	Gm26635	lincRNA	chr16:17254960-17260326	3199	0.36051	0.329977	0.345243
ENSMUSG00000055692.16	9.68996	0.341464	0.725045	0.470955	0.637673	0.999985	Tmem191c	protein_coding	chr16:17276300-17283229	2441	8.56712	10.8128	9.68996
ENSMUSG00000041720.10	3061.38	0.0709557	0.0575973	1.23193	0.217976	0.999985	Pi4ka	protein_coding	chr16:17280351-17406314	11257	2985.86	3136.91	3061.38
ENSMUSG00000022766.10	58.554	0.103495	0.30605	0.338164	0.73524	0.999985	Serpind1	protein_coding	chr16:17331371-17343575	2191	56.427	60.681	58.554
ENSMUSG00000065331.1	4.21045	-0.858097	1.20949	-0.709473	0.478031	0.999985	Gm24927	snRNA	chr16:17341906-17342012	107	5.41519	3.0057	4.21045
ENSMUSG00000022765.8	879.621	-0.0579942	0.091676	-0.632599	0.526995	0.999985	Snap29	protein_coding	chr16:17406003-17430826	3429	897.465	861.777	879.621
PROMPT_ENSMUST00000006293.3	3.83546	-0.971699	1.13134	-0.858894	0.390399	0.999985	NA	NA	NA	NA	5.09041	2.58051	3.83546
ENSMUSG00000006134.3	1163.22	0.0299476	0.0752314	0.398074	0.690576	0.999985	Crkl	protein_coding	chr16:17451987-17486255	3863	1151.32	1175.11	1163.22
ENSMUSG00000088993.1	8.90754	0.404709	0.799121	0.506443	0.612546	0.999985	Gm22770	snRNA	chr16:17483083-17483149	67	7.64292	10.1722	8.90754
PROMPT_ENSMUST00000115685.5	2.71743	0.887647	1.57563	0.563359	0.573191	0.999985	NA	NA	NA	NA	1.88509	3.54977	2.71743
ENSMUSG00000022763.14	1.32888	3.83253	2.38992	1.60362	0.108797	0.999985	Aifm3	protein_coding	chr16:17489611-17507485	4688	0	2.65777	1.32888
ENSMUSG00000022761.8	615.878	0.140947	0.107833	1.30708	0.191184	0.999985	Lztr1	protein_coding	chr16:17508688-17526333	5445	585.886	645.87	615.878
ENSMUSG00000022760.13	248.215	-0.245117	0.149529	-1.63927	0.101158	0.999985	Thap7	protein_coding	chr16:17527982-17531136	1880	269.212	227.217	248.215
PROMPT_ENSMUST00000023441.8_ENSMUST00000171002.5	0.310663	1.74806	4.04341	0.432323	0.665507	0.999985	NA	NA	NA	NA	0	0.621326	0.310663
ENSMUSG00000022756.13	0.649775	-0.109902	3.14664	-0.034927	0.972138	0.999985	Slc7a4	protein_coding	chr16:17572018-17576998	3978	0.678223	0.621326	0.649775
ENSMUSG00000005899.10	671.997	-0.0511282	0.100296	-0.509772	0.610211	0.999985	Smpd4	protein_coding	chr16:17619354-17644828	8926	684.202	659.791	671.997
ENSMUSG00000041617.8	24.7009	-0.38967	0.473627	-0.822737	0.410658	0.999985	Ccdc74a	protein_coding	chr16:17646470-17650738	2289	28.0088	21.393	24.7009
ENSMUSG00000012114.14	1406.86	0.0375762	0.0901751	0.416703	0.676896	0.999985	Med15	protein_coding	chr16:17651221-17722930	3383	1388.46	1425.25	1406.86
ENSMUSG00000059150.3	23.2575	-0.550217	0.480967	-1.14398	0.252631	0.999985	Rpl26-ps4	processed_pseudogene	chr16:17711668-17712105	438	27.6513	18.8637	23.2575
ENSMUSG00000022750.15	231.458	0.0753536	0.151799	0.496404	0.61961	0.999985	Klhl22	protein_coding	chr16:17759618-17793382	5745	225.468	237.449	231.458
PROMPT_ENSMUST00000012161.3	1.9151	2.30265	1.848	1.24602	0.212756	0.999985	NA	NA	NA	NA	0.628363	3.20184	1.9151
ENSMUSG00000012017.3	6.77204	0.900639	0.88063	1.02272	0.30644	0.999985	Scarf2	protein_coding	chr16:17797282-17808287	3302	4.72637	8.81771	6.77204
ENSMUSG00000090236.2	11.3013	-0.201669	0.682533	-0.295471	0.767634	0.999985	Car15	protein_coding	chr16:17835276-17838364	1283	12.0694	10.5332	11.3013
ENSMUSG00000092470.1	6.94988	-0.417031	0.882191	-0.472722	0.636411	0.999985	Gm20518	protein_coding	chr16:17835277-17891671	3811	7.95662	5.94313	6.94988
ENSMUSG00000003166.17	323.344	0.113685	0.147431	0.771106	0.440644	0.999985	Dgcr2	protein_coding	chr16:17839482-17894145	6638	310.623	336.066	323.344
ENSMUSG00000041566.3	7.24552	0.486092	0.819348	0.593267	0.553002	0.999985	Tssk1	protein_coding	chr16:17894223-17897922	3700	6.03296	8.45808	7.24552
PROMPT_ENSMUST00000055374.6	3.02508	-0.411305	1.2805	-0.321208	0.748053	0.999985	NA	NA	NA	NA	3.46964	2.58051	3.02508
ENSMUSG00000045521.6	10.2568	0.0514607	0.685815	0.0750358	0.940186	0.999985	Tssk2	protein_coding	chr16:17898637-17900023	1387	10.0668	10.4469	10.2568
ENSMUSG00000003527.8	445.521	0.000704693	0.116123	0.0060685	0.995158	0.999985	Dgcr14	protein_coding	chr16:17900711-17911348	2819	445.402	445.64	445.521
PROMPT_ENSMUST00000193194.1	1.65236	-0.597445	2.0212	-0.29559	0.767543	0.999985	NA	NA	NA	NA	1.98481	1.31991	1.65236
ENSMUSG00000103149.1	10.8439	-0.0894341	0.674734	-0.132547	0.894551	0.999985	AA914427	TEC	chr16:17922043-17923208	1166	11.1768	10.5111	10.8439
ENSMUSG00000003528.12	835.626	0.00922853	0.0890713	0.103608	0.91748	0.999985	Slc25a1	protein_coding	chr16:17925211-17928219	2176	833.14	838.112	835.626
ENSMUSG00000003531.12	97.9655	0.199427	0.232777	0.856732	0.391593	0.999985	Dgcr6	protein_coding	chr16:18052860-18071632	2985	91.1823	104.749	97.9655
ENSMUSG00000003526.9	20.4844	0.353651	0.506625	0.698053	0.485144	0.999985	Prodh	protein_coding	chr16:18060357-18090203	3461	17.9949	22.9738	20.4844
ENSMUSG00000089979.1	3.37276	-0.912189	1.29762	-0.70297	0.482074	0.999985	Gm15954	processed_transcript	chr16:18069214-18070362	466	4.39079	2.35473	3.37276
PROMPT_ENSMUST00000167061.1	2.27929	-0.474188	1.51547	-0.312898	0.754358	0.999985	NA	NA	NA	NA	2.65597	1.90261	2.27929
ENSMUSG00000090777.1	1.3312	0.0315959	2.19217	0.0144131	0.9885	0.999985	Gm7873	protein_coding	chr16:18218170-18219313	747	1.30659	1.35582	1.3312
ENSMUSG00000060166.5	238.867	0.136395	0.160287	0.850943	0.394801	0.999985	Zdhhc8	protein_coding	chr16:18220754-18235136	4867	227.395	250.34	238.867
ENSMUSG00000005732.12	615.302	-0.100693	0.116207	-0.866497	0.386218	0.999985	Ranbp1	protein_coding	chr16:18239784-18248732	1666	637.009	593.594	615.302
ENSMUSG00000080364.1	9.11321	-0.826179	0.768442	-1.07514	0.282314	0.999985	Gm25777	snoRNA	chr16:18240717-18240842	126	11.6233	6.60308	9.11321
ENSMUSG00000022721.16	1130.01	-0.0906865	0.0794767	-1.14105	0.253851	0.999985	Trmt2a	protein_coding	chr16:18248679-18254772	4952	1165.6	1094.42	1130.01
ENSMUSG00000022718.9	751.884	0.0259846	0.0998623	0.260204	0.794706	0.999985	Dgcr8	protein_coding	chr16:18253948-18289249	7286	745.043	758.724	751.884
ENSMUSG00000013539.11	115.997	0.312373	0.209654	1.48995	0.136238	0.999985	Tango2	protein_coding	chr16:18300825-18348103	7040	103.501	128.492	115.997
ENSMUSG00000065464.2	2.07612	1.09191	1.69873	0.64278	0.520367	0.999985	Mir185	miRNA	chr16:18327401-18327465	65	1.32798	2.82426	2.07612
ENSMUSG00000000325.13	40.3903	0.258533	0.355197	0.727858	0.4667	0.999985	Arvcf	protein_coding	chr16:18348182-18407076	6425	36.7967	43.9838	40.3903
ENSMUSG00000000326.10	461.976	0.179122	0.109199	1.64033	0.100937	0.999985	Comt	protein_coding	chr16:18406886-18426852	2532	433.377	490.575	461.976
ENSMUSG00000087556.1	55.9562	-0.188874	0.305921	-0.617396	0.536974	0.999985	Gm15764	processed_transcript	chr16:18416682-18421997	751	59.5975	52.3148	55.9562
ENSMUSG00000075704.14	266.32	-0.0978451	0.153169	-0.638803	0.522951	0.999985	Txnrd2	protein_coding	chr16:18426417-18479073	3359	275.375	257.265	266.32
PROMPT_ENSMUST00000167778.5	0.164988	0.913565	4.08047	0.223887	0.822845	0.999985	NA	NA	NA	NA	0	0.329977	0.164988
ENSMUSG00000000884.14	49.2614	0.667397	0.331134	2.01549	0.0438533	0.999985	Gnb1l	protein_coding	chr16:18498768-18566679	4164	38.0537	60.4691	49.2614
ENSMUSG00000086965.1	42.4548	-0.241236	0.384319	-0.627698	0.530202	0.999985	Gm16314	protein_coding	chr16:18498901-18501658	865	45.9496	38.9599	42.4548
ENSMUSG00000072214.6	4.0433	0.421161	1.15066	0.366018	0.714351	0.999985	2005-09-01	protein_coding	chr16:18621811-18629938	2127	3.46964	4.61696	4.0433
PROMPT_ENSMUST00000043577.1	0.338954	1.85734	4.0336	0.460466	0.645182	0.999985	NA	NA	NA	NA	0	0.677909	0.338954
ENSMUSG00000041378.1	0.72102	-2.99164	3.24712	-0.921321	0.356883	0.999985	Cldn5	protein_coding	chr16:18776847-18778260	1414	1.44204	0	0.72102
ENSMUSG00000000028.12	150.252	0.227108	0.213491	1.06378	0.287428	0.999985	Cdc45	protein_coding	chr16:18780447-18811987	2252	138.409	162.096	150.252
ENSMUSG00000005262.10	550.534	-0.0681391	0.124832	-0.545846	0.585172	0.999985	Ufd1l	protein_coding	chr16:18811779-18835261	4336	563.777	537.291	550.534
ENSMUSG00000071632.8	175.726	0.124326	0.177869	0.698973	0.484569	0.999985	2510002D24Rik	protein_coding	chr16:18836578-18840160	1486	168.111	183.342	175.726
ENSMUSG00000022706.13	263.29	-0.0306519	0.153578	-0.199585	0.841805	0.999985	Mrpl40	protein_coding	chr16:18872018-18876767	1214	265.901	260.679	263.29
ENSMUSG00000022702.13	142.65	0.190106	0.207801	0.914848	0.360271	0.999985	Hira	protein_coding	chr16:18877037-18970309	6132	133.4	151.9	142.65
ENSMUSG00000082130.1	7.04409	0.484897	0.932211	0.520158	0.602953	0.999985	Gm15799	processed_pseudogene	chr16:18937401-18937689	289	5.82624	8.26194	7.04409
ENSMUSG00000083658.1	9.65484	-0.0713723	0.818711	-0.0871764	0.930531	0.999985	Gm15798	processed_pseudogene	chr16:18944258-18944665	408	9.87065	9.43903	9.65484
ENSMUSG00000105028.1	20.6597	-0.191255	0.503375	-0.379944	0.703987	0.999985	RP23-374P12.1	processed_pseudogene	chr16:19018055-19018702	648	21.9829	19.3364	20.6597
PROMPT_ENSMUST00000074116.4	241.863	-0.207347	0.16058	-1.29124	0.19662	0.999985	NA	NA	NA	NA	259.321	224.405	241.863
ENSMUSG00000060811.4	28.5628	0.499014	0.451883	1.1043	0.269463	0.999985	Gm10088	processed_pseudogene	chr16:19028232-19028654	423	23.6359	33.4898	28.5628
PROMPT_ENSMUST00000198927.1	3.95076	-0.810551	1.19605	-0.67769	0.497968	0.999985	NA	NA	NA	NA	5.04762	2.85391	3.95076
ENSMUSG00000106567.1	25.1388	-0.491363	0.480147	-1.02336	0.306138	0.999985	RP23-247I11.8	antisense	chr16:19051367-19106749	458	29.421	20.8566	25.1388
ENSMUSG00000105906.1	1191.63	-0.0138517	0.10022	-0.138213	0.890072	0.999985	Iglc1	IG_C_gene	chr16:19061618-19062071	454	1197.02	1186.24	1191.63
ENSMUSG00000106668.1	27.5322	-0.317546	0.426115	-0.745212	0.456144	0.999985	Iglj1	IG_J_gene	chr16:19063225-19063262	38	30.5745	24.4899	27.5322
ENSMUSG00000105547.1	1434.39	-0.100645	0.0966675	-1.04114	0.29781	0.999985	Iglc3	IG_C_gene	chr16:19065230-19065681	452	1484.83	1383.95	1434.39
ENSMUSG00000106405.1	10.8289	-0.641954	0.727934	-0.881885	0.377839	0.999985	Iglj3p	IG_J_gene	chr16:19066371-19066408	38	13.1728	8.48501	10.8289
ENSMUSG00000105231.1	23.2649	-0.284518	0.47395	-0.600312	0.548299	0.999985	Iglj3	IG_J_gene	chr16:19067041-19067078	38	25.5732	20.9567	23.2649
ENSMUSG00000076934.2	490.903	-0.00224899	0.128901	-0.0174474	0.98608	0.999985	Iglv1	IG_V_gene	chr16:19085017-19085500	391	491.104	490.703	490.903
ENSMUSG00000106444.1	13.4441	0.190832	0.637035	0.299562	0.764511	0.999985	RP23-247I11.7	processed_pseudogene	chr16:19161427-19168046	622	12.5125	14.3756	13.4441
ENSMUSG00000106039.1	11.4231	-0.334445	0.72178	-0.463361	0.643106	0.999985	Iglc4	IG_C_gene	chr16:19194999-19195312	314	12.7333	10.1129	11.4231
ENSMUSG00000105066.1	1.33397	-0.0366889	1.91648	-0.0191439	0.984726	0.999985	Iglj4	IG_J_gene	chr16:19196495-19196536	42	1.34938	1.31855	1.33397
ENSMUSG00000076937.3	4154.12	-0.243621	0.0812242	-2.99937	0.00270539	0.999985	Iglc2	IG_C_gene	chr16:19198396-19200351	612	4503.92	3804.32	4154.12
ENSMUSG00000104927.1	251.001	-0.104222	0.153882	-0.677282	0.498227	0.999985	RP23-272P19.8	lincRNA	chr16:19212660-19236776	1225	260.026	241.976	251.001
ENSMUSG00000105128.1	1115.61	-0.215802	0.0894357	-2.41293	0.015825	0.999985	RP23-272P19.7	TEC	chr16:19231333-19234802	3470	1198.7	1032.51	1115.61
ENSMUSG00000076939.2	360.981	-0.203658	0.128194	-1.58867	0.112134	0.999985	Iglv3	IG_V_gene	chr16:19241207-19241690	381	386.376	335.586	360.981
PROMPT_ENSMUST00000199551.1	582.204	-0.0499949	0.10823	-0.461931	0.644131	0.999985	NA	NA	NA	NA	591.986	572.422	582.204
ENSMUSG00000105160.1	430.443	-0.0818895	0.129637	-0.631682	0.527595	0.999985	RP23-272P19.10	TEC	chr16:19243525-19244834	1310	442.445	418.442	430.443
ENSMUSG00000076940.3	225.599	-0.243954	0.18619	-1.31024	0.190114	0.999985	Iglv2	IG_V_gene	chr16:19260401-19260859	366	244.51	206.688	225.599
ENSMUSG00000050742.4	62.931	-0.0964264	0.284083	-0.33943	0.734286	0.999985	Olfr164	protein_coding	chr16:19285743-19286837	1095	65.0057	60.8564	62.931
PROMPT_ENSMUST00000158411.1	114.469	-0.299714	0.222588	-1.3465	0.178142	0.999985	NA	NA	NA	NA	126.348	102.591	114.469
ENSMUSG00000089036.1	7.15385	-0.512648	0.841824	-0.608973	0.542542	0.999985	Gm22158	snoRNA	chr16:19307699-19307824	126	8.4032	5.9045	7.15385
PROMPT_ENSMUST00000103823.2	111.757	-0.222534	0.214646	-1.03675	0.299855	0.999985	NA	NA	NA	NA	120.297	103.217	111.757
ENSMUSG00000095529.1	2.963	0.0238059	1.50676	0.0157994	0.987394	0.999985	Gm23612	miRNA	chr16:19319686-19319795	110	2.92029	3.0057	2.963
ENSMUSG00000050158.4	30.0366	0.679182	0.429813	1.58018	0.114066	0.999985	Olfr165	protein_coding	chr16:19407039-19408078	1040	23.075	36.9982	30.0366
PROMPT_ENSMUST00000103984.1	61.9707	-0.287405	0.317697	-0.904649	0.365651	0.999985	NA	NA	NA	NA	68.0939	55.8475	61.9707
ENSMUSG00000077172.1	9.2319	0.506191	0.788377	0.642066	0.52083	0.999985	Gm25762	snoRNA	chr16:19411158-19411289	132	7.59306	10.8707	9.2319
PROMPT_ENSMUST00000074739.2	24.7225	-0.304259	0.470913	-0.646105	0.518211	0.999985	NA	NA	NA	NA	27.2878	22.1572	24.7225
ENSMUSG00000056822.2	9.59578	0.570887	0.738504	0.773033	0.439503	0.999985	Olfr166	protein_coding	chr16:19486793-19487830	1038	7.70711	11.4845	9.59578
ENSMUSG00000045341.1	1.69816	-2.08837	1.97849	-1.05554	0.291178	0.999985	Olfr167	protein_coding	chr16:19514696-19515634	939	2.75569	0.64064	1.69816
ENSMUSG00000061361.1	1.18312	-0.421155	2.29067	-0.183857	0.854126	0.999985	Olfr168	protein_coding	chr16:19529980-19530918	939	1.34938	1.01686	1.18312
ENSMUSG00000068535.1	0.988872	-3.46079	2.62699	-1.3174	0.187704	0.999985	Olfr169	protein_coding	chr16:19565940-19566881	942	1.97774	0	0.988872
ENSMUSG00000062245.2	0.840729	-0.736611	2.64215	-0.278792	0.780404	0.999985	Olfr170	protein_coding	chr16:19605696-19606703	1008	1.06013	0.621326	0.840729
ENSMUSG00000060480.3	0.931989	3.33014	2.95412	1.12729	0.259621	0.999985	Olfr171	protein_coding	chr16:19624157-19625101	945	0	1.86398	0.931989
ENSMUSG00000041247.7	8.27134	-0.227683	0.827662	-0.275092	0.783245	0.999985	Lamp3	protein_coding	chr16:19653381-19706365	3343	8.9241	7.61858	8.27134
PROMPT_ENSMUST00000183270.1	1.00115	0.864103	2.4551	0.351962	0.724867	0.999985	NA	NA	NA	NA	0.72102	1.28128	1.00115
ENSMUSG00000022686.12	1842.73	-0.079041	0.0679845	-1.16263	0.244978	0.999985	B3gnt5	protein_coding	chr16:19760208-19772753	5197	1893.45	1792.02	1842.73
ENSMUSG00000075330.3	4.03212	-0.281407	1.11105	-0.25328	0.800051	0.999985	A930003A15Rik	protein_coding	chr16:19876570-19883897	746	4.41925	3.64498	4.03212
ENSMUSG00000043008.8	566.943	-0.0187976	0.113969	-0.164935	0.868995	0.999985	Klhl6	protein_coding	chr16:19946499-19983037	2606	570.924	562.963	566.943
PROMPT_ENSMUST00000023509.3	1.19712	2.48083	2.56605	0.966787	0.33365	0.999985	NA	NA	NA	NA	0.36051	2.03373	1.19712
ENSMUSG00000062901.2	2262.72	0.101205	0.0744301	1.35973	0.173916	0.999985	Klhl24	protein_coding	chr16:20097554-20127744	6683	2183.28	2342.16	2262.72
ENSMUSG00000041215.13	963.408	-0.0551098	0.0965958	-0.57052	0.568325	0.999985	Yeats2	protein_coding	chr16:20141063-20232573	6116	981.905	944.911	963.408
ENSMUSG00000084838.3	2.87827	-1.01143	1.46812	-0.688933	0.490866	0.999985	Gm10241	processed_pseudogene	chr16:20176727-20177012	286	3.84497	1.91158	2.87827
ENSMUSG00000041205.7	24.0123	0.214312	0.465009	0.460877	0.644887	0.999985	Map6d1	protein_coding	chr16:20233310-20241358	3273	22.2251	25.7994	24.0123
ENSMUSG00000033918.13	453.156	-0.0477113	0.126188	-0.378096	0.70536	0.999985	Parl	protein_coding	chr16:20279820-20302387	3892	460.957	445.356	453.156
ENSMUSG00000022818.10	0.838644	-0.627135	2.85168	-0.219918	0.825935	0.999985	Cyp2ab1	protein_coding	chr16:20308387-20323065	3070	1.01733	0.659953	0.838644
ENSMUSG00000022822.13	429.877	0.0528165	0.120098	0.439777	0.660098	0.999985	Abcc5	protein_coding	chr16:20331303-20426394	10592	422.069	437.684	429.877
PROMPT_ENSMUST00000177106.1	1.29378	1.59713	2.0865	0.765457	0.443999	0.999985	NA	NA	NA	NA	0.628363	1.95919	1.29378
PROMPT_ENSMUST00000003320.10	0.992404	-3.46579	2.6241	-1.32075	0.186583	0.999985	NA	NA	NA	NA	1.98481	0	0.992404
ENSMUSG00000003235.10	662.849	-0.0347169	0.0990057	-0.350655	0.725847	0.999985	Eif2b5	protein_coding	chr16:20498817-20509955	3209	670.607	655.09	662.849
ENSMUSG00000086837.1	33.9092	-0.129841	0.385433	-0.336871	0.736214	0.999985	Gm16618	processed_transcript	chr16:20511133-20517766	955	35.4262	32.3922	33.9092
ENSMUSG00000003233.9	470.986	0.00163644	0.1185	0.0138097	0.988982	0.999985	Dvl3	protein_coding	chr16:20516982-20532520	4899	470.854	471.118	470.986
ENSMUSG00000022841.12	1945.26	0.00531083	0.067196	0.0790348	0.937005	0.999985	Ap2m1	protein_coding	chr16:20535478-20544909	4172	1941.79	1948.74	1945.26
ENSMUSG00000080797.1	7.32953	-1.13228	0.849852	-1.33232	0.182754	0.999985	Gm15760	processed_pseudogene	chr16:20545918-20546200	283	10.0524	4.60662	7.32953
PROMPT_ENSMUST00000003319.5	79.4568	-0.376914	0.282101	-1.33609	0.181518	0.999985	NA	NA	NA	NA	89.8703	69.0433	79.4568
ENSMUSG00000003234.13	649.446	-0.03246	0.097801	-0.331898	0.739966	0.999985	Abcf3	protein_coding	chr16:20548577-20561379	3557	656.874	642.019	649.446
ENSMUSG00000046613.16	7.2768	-0.978536	0.875862	-1.11723	0.263897	0.999985	Vwa5b2	protein_coding	chr16:20589471-20605377	7567	9.67358	4.88002	7.2768
ENSMUSG00000033809.12	215.687	-0.144067	0.172475	-0.835293	0.403553	0.999985	Alg3	protein_coding	chr16:20605451-20610768	1451	226.49	204.883	215.687
ENSMUSG00000022842.14	109.329	-0.102796	0.259435	-0.396232	0.691934	0.999985	Ece2	protein_coding	chr16:20611593-20646485	6547	113.142	105.516	109.329
ENSMUSG00000051146.2	6.51026	0.271032	0.995588	0.272233	0.785443	0.999985	Camk2n2	protein_coding	chr16:20619215-20621287	1291	5.87964	7.14089	6.51026
PROMPT_ENSMUST00000007212.8	12.5764	-0.493538	0.640199	-0.770914	0.440758	0.999985	NA	NA	NA	NA	14.7355	10.4173	12.5764
ENSMUSG00000006998.13	1765.89	0.0509257	0.0673308	0.756352	0.449438	0.999985	Psmd2	protein_coding	chr16:20651652-20663414	4038	1734.65	1797.13	1765.89
PROMPT_ENSMUST00000166453.1	4.71679	-0.477437	1.03932	-0.459374	0.645966	0.999985	NA	NA	NA	NA	5.49725	3.93633	4.71679
ENSMUSG00000090319.1	6.76779	-0.122261	0.905641	-0.134999	0.892612	0.999985	Gm4462	processed_pseudogene	chr16:20664116-20664607	492	7.05735	6.47822	6.76779
ENSMUSG00000045983.13	7372.34	-0.00815269	0.0459168	-0.177554	0.859074	0.999985	Eif4g1	protein_coding	chr16:20668313-20692884	7227	7393.55	7351.14	7372.34
ENSMUSG00000077239.1	4.51729	-1.05248	1.20975	-0.870002	0.384299	0.999985	Snord66	snoRNA	chr16:20684239-20684313	75	6.09715	2.93742	4.51729
ENSMUSG00000050821.11	29.531	-0.44863	0.433684	-1.03446	0.30092	0.999985	Fam131a	protein_coding	chr16:20693282-20703048	2853	34.0517	25.0103	29.531
ENSMUSG00000022843.14	23.8447	0.433345	0.528302	0.82026	0.412068	0.999985	Clcn2	protein_coding	chr16:20702964-20717746	6022	20.3047	27.3846	23.8447
ENSMUSG00000021018.7	144.629	0.0279858	0.204906	0.136579	0.891364	0.999985	Polr2h	protein_coding	chr16:20717665-20722267	1448	143.352	145.907	144.629
ENSMUSG00000022847.12	0.988572	3.40676	2.63039	1.29516	0.195267	0.999985	Thpo	protein_coding	chr16:20725158-20734511	1837	0	1.97714	0.988572
PROMPT_ENSMUST00000083438.1	0.157091	-1.00999	4.08047	-0.247518	0.804508	0.999985	NA	NA	NA	NA	0.314181	0	0.157091
ENSMUSG00000099764.1	114.026	0.054159	0.239995	0.225667	0.82146	0.999985	Rps10-ps2	processed_pseudogene	chr16:20822145-20822640	496	111.982	116.07	114.026
ENSMUSG00000005958.12	0.339112	-1.91247	4.03731	-0.473698	0.635715	0.999985	Ephb3	protein_coding	chr16:21204755-21223305	6289	0.678223	0	0.339112
ENSMUSG00000033653.15	620.97	0.067289	0.104753	0.642362	0.520638	0.999985	Vps8	protein_coding	chr16:21423118-21644680	8670	606.71	635.23	620.97
ENSMUSG00000043391.9	13.7423	-0.0552243	0.642706	-0.0859247	0.931526	0.999985	2510009E07Rik	protein_coding	chr16:21649045-21694665	5164	13.9651	13.5195	13.7423
ENSMUSG00000022853.6	155.077	0.0762836	0.18366	0.415353	0.677884	0.999985	Ehhadh	protein_coding	chr16:21761287-21787844	3018	150.929	159.225	155.077
ENSMUSG00000088758.1	1.83646	-0.887248	1.68898	-0.525315	0.599364	0.999985	Gm24898	snRNA	chr16:21774113-21774218	106	2.39165	1.28128	1.83646
ENSMUSG00000097290.5	295.199	-0.235662	0.133561	-1.76446	0.0776552	0.999985	1300002E11Rik	lincRNA	chr16:21794347-21809037	3955	319.275	271.124	295.199
ENSMUSG00000097401.1	3.31772	0.50439	1.32482	0.380723	0.703408	0.999985	Gm26744	lincRNA	chr16:21843451-21845776	1731	2.75569	3.87975	3.31772
PROMPT_ENSMUST00000042065.6	2.85011	-0.930522	1.29067	-0.720959	0.470934	0.999985	NA	NA	NA	NA	3.74103	1.95919	2.85011
ENSMUSG00000033618.6	17.1262	0.424243	0.574256	0.738771	0.460046	0.999985	Map3k13	protein_coding	chr16:21891969-21931877	6709	14.5756	19.6768	17.1262
ENSMUSG00000091580.1	9.24663	0.551543	0.774724	0.711922	0.476513	0.999985	Gm6467	pseudogene	chr16:21896506-21897116	609	7.53192	10.9613	9.24663
ENSMUSG00000022856.8	24.895	0.0823953	0.461621	0.178491	0.858337	0.999985	Tmem41a	protein_coding	chr16:21934327-21947552	1359	24.2059	25.584	24.895
ENSMUSG00000044626.10	9.42045	-0.263899	0.773669	-0.3411	0.733028	0.999985	Liph	protein_coding	chr16:21953826-21995542	3793	10.2876	8.55329	9.42045
PROMPT_ENSMUST00000023561.7	4.31041	-2.50643	1.22558	-2.0451	0.0408455	0.999985	NA	NA	NA	NA	7.33954	1.28128	4.31041
ENSMUSG00000022855.8	1186.34	0.075884	0.0785266	0.966347	0.333871	0.999985	Senp2	protein_coding	chr16:22009484-22049269	4499	1154.89	1217.79	1186.34
PROMPT_ENSMUST00000132879.1	21.5753	-0.13258	0.491586	-0.269698	0.787392	0.999985	NA	NA	NA	NA	22.5572	20.5935	21.5753
ENSMUSG00000068487.6	2.29052	1.23135	1.67921	0.733288	0.463383	0.999985	Gm4943	processed_pseudogene	chr16:22053510-22053933	424	1.37784	3.2032	2.29052
ENSMUSG00000033581.14	3.02973	0.302146	1.3705	0.220465	0.825509	0.999985	Igf2bp2	protein_coding	chr16:22059009-22163299	7131	2.70583	3.35363	3.02973
ENSMUSG00000043870.9	3.03437	-1.92388	1.49952	-1.283	0.199494	0.999985	Gm5809	processed_pseudogene	chr16:22230391-22230919	529	4.82609	1.24265	3.03437
PROMPT_ENSMUST00000183321.1	13.1562	0.954193	0.675578	1.41241	0.157829	0.999985	NA	NA	NA	NA	9.00969	17.3027	13.1562
ENSMUSG00000098043.1	2.14476	1.12445	1.6137	0.696816	0.485918	0.999985	Gm26980	processed_pseudogene	chr16:22236921-22237315	395	1.34938	2.94014	2.14476
ENSMUSG00000022858.13	2101.83	0.00347372	0.065803	0.0527898	0.957899	0.999985	Tra2b	protein_coding	chr16:22244549-22266005	5383	2099.72	2103.93	2101.83
ENSMUSG00000082241.4	3.68855	-0.318606	1.17688	-0.270722	0.786605	0.999985	Gm15776	processed_pseudogene	chr16:22295027-22295231	205	4.09801	3.2791	3.68855
ENSMUSG00000013089.13	384.569	0.0163125	0.140311	0.11626	0.907446	0.999985	Etv5	protein_coding	chr16:22381309-22439719	4103	382.475	386.664	384.569
ENSMUSG00000022861.14	3.26682	2.02573	1.48229	1.36662	0.171745	0.999985	Dgkg	protein_coding	chr16:22468461-22657221	5580	1.25673	5.27691	3.26682
ENSMUSG00000089663.1	0.72102	-2.99164	3.24712	-0.921321	0.356883	0.999985	Gm15651	processed_transcript	chr16:22548553-22551149	2507	1.44204	0	0.72102
ENSMUSG00000033501.4	0.329977	1.82358	4.03656	0.451767	0.651437	0.999985	Crygs	protein_coding	chr16:22805203-22811410	708	0	0.659953	0.329977
ENSMUSG00000004462.6	265.422	-0.0119395	0.143092	-0.0834398	0.933502	0.999985	Tbccd1	protein_coding	chr16:22813215-22857569	2702	266.447	264.398	265.422
ENSMUSG00000004460.14	542.131	-0.200965	0.108785	-1.84735	0.0646967	0.999985	Dnajb11	protein_coding	chr16:22857845-22879634	3236	579.653	504.609	542.131
ENSMUSG00000022871.10	0.669088	-0.0414416	3.1126	-0.0133141	0.989377	0.999985	Fetub	protein_coding	chr16:22918382-22939766	1913	0.678223	0.659953	0.669088
ENSMUSG00000090021.1	32.838	-0.0595072	0.442147	-0.134587	0.892939	0.999985	Gm6493	unprocessed_pseudogene	chr16:23014208-23017038	1786	33.467	32.2091	32.838
ENSMUSG00000022884.12	5511.15	-0.066328	0.0692691	-0.957541	0.338294	0.999985	Eif4a2	protein_coding	chr16:23107444-23114136	5338	5638.3	5384	5511.15
ENSMUSG00000088524.1	28.0848	0.747875	0.437647	1.70886	0.0874778	0.999985	Snord2	snoRNA	chr16:23108953-23109021	69	20.9863	35.1832	28.0848
ENSMUSG00000064880.1	50.7808	0.172325	0.325295	0.52975	0.596285	0.999985	Gm24201	snoRNA	chr16:23110383-23110507	125	47.802	53.7596	50.7808
ENSMUSG00000087935.1	51.2039	0.137193	0.322382	0.42556	0.670428	0.999985	Snora81	snoRNA	chr16:23110756-23110933	178	48.798	53.6097	51.2039
ENSMUSG00000064382.1	78.1754	0.479968	0.26245	1.8288	0.0674302	0.999985	Gm26447	snoRNA	chr16:23111301-23111429	129	65.3473	91.0035	78.1754
ENSMUSG00000065208.1	9.66453	-0.150525	0.744083	-0.202296	0.839685	0.999985	Gm24616	snoRNA	chr16:23111617-23111755	139	10.1738	9.1553	9.66453
ENSMUSG00000022881.12	145.307	0.0803655	0.191747	0.419123	0.675126	0.999985	Rfc4	protein_coding	chr16:23113943-23127737	1534	141.23	149.384	145.307
PROMPT_ENSMUST00000023593.5	2.64317	-0.062356	1.332	-0.0468136	0.962662	0.999985	NA	NA	NA	NA	2.70583	2.58051	2.64317
ENSMUSG00000022878.5	13.2292	0.862272	0.657425	1.31159	0.189658	0.999985	Adipoq	protein_coding	chr16:23146536-23158028	1381	9.36715	17.0913	13.2292
ENSMUSG00000068463.3	5.4596	-1.23662	0.979647	-1.26232	0.206835	0.999985	B630019A10Rik	processed_transcript	chr16:23175288-23224446	2407	7.66079	3.25842	5.4596
ENSMUSG00000045231.4	23.7636	0.221774	0.462581	0.479427	0.631635	0.999985	BC106179	protein_coding	chr16:23220656-23225368	4128	21.9253	25.6019	23.7636
ENSMUSG00000022885.13	11257	0.0419935	0.0536989	0.782017	0.434205	0.999985	St6gal1	protein_coding	chr16:23224740-23360350	4916	11092.6	11421.3	11257
PROMPT_ENSMUST00000038423.5	2.28266	0.374109	1.51598	0.246776	0.805082	0.999985	NA	NA	NA	NA	1.98481	2.58051	2.28266
ENSMUSG00000033355.5	403.08	-0.0525168	0.121947	-0.430653	0.666721	0.999985	Rtp4	protein_coding	chr16:23609919-23614222	1573	410.556	395.603	403.08
ENSMUSG00000083681.1	0.992247	-0.97251	2.46244	-0.394938	0.692889	0.999985	Gm6640	processed_pseudogene	chr16:23717169-23718755	1587	1.30659	0.677909	0.992247
ENSMUSG00000022508.5	1320.11	0.146283	0.0723739	2.02121	0.0432583	0.999985	Bcl6	protein_coding	chr16:23965052-23988852	6700	1253.17	1387.06	1320.11
ENSMUSG00000103861.1	90.2232	-0.132631	0.243704	-0.54423	0.586283	0.999985	Gm37419	TEC	chr16:23986848-23988585	646	94.3768	86.0696	90.2232
ENSMUSG00000097867.1	69.3418	-0.208671	0.289431	-0.720967	0.47093	0.999985	Lppos	lincRNA	chr16:24391612-24393588	1603	74.2618	64.4217	69.3418
ENSMUSG00000033306.12	3805.67	0.130405	0.0706656	1.84539	0.0649812	0.999985	Lpp	protein_coding	chr16:24393350-24992576	15994	3633.34	3978.01	3805.67
ENSMUSG00000087861.1	14.0492	0.0647083	0.586513	0.110327	0.91215	0.999985	Gm24440	snRNA	chr16:24406355-24406417	63	13.7151	14.3833	14.0492
ENSMUSG00000065494.1	3.67624	-1.10373	1.25327	-0.880683	0.378489	0.999985	Mir28a	miRNA	chr16:24827855-24827940	86	4.99775	2.35473	3.67624
ENSMUSG00000077602.1	4.61108	-0.277678	1.04169	-0.266565	0.789804	0.999985	Gm22672	snoRNA	chr16:24884173-24884306	134	5.06901	4.15314	4.61108
PROMPT_ENSMUST00000181655.1	1.15824	0.324071	2.15251	0.150555	0.880326	0.999985	NA	NA	NA	NA	1.0352	1.28128	1.15824
ENSMUSG00000096960.1	0.338954	1.85734	4.0336	0.460466	0.645182	0.999985	A230028O05Rik	lincRNA	chr16:25059639-25069058	2793	0	0.677909	0.338954
ENSMUSG00000022510.12	6.96198	-2.59797	1.08452	-2.39549	0.0165981	0.999985	Trp63	protein_coding	chr16:25683763-25892102	8391	11.9441	1.97986	6.96198
ENSMUSG00000022514.12	226.147	0.0189528	0.166811	0.113619	0.90954	0.999985	Il1rap	protein_coding	chr16:26581704-26730117	11360	224.567	227.726	226.147
ENSMUSG00000092545.5	1.26758	2.59243	2.51829	1.02944	0.303273	0.999985	Gm20319	processed_transcript	chr16:26714446-26755502	1125	0.36051	2.17464	1.26758
PROMPT_ENSMUST00000066852.8	5.53384	0.505584	1.05425	0.479568	0.631535	0.999985	NA	NA	NA	NA	4.54812	6.51956	5.53384
ENSMUSG00000089705.1	25.8535	-0.150066	0.437851	-0.342734	0.731798	0.999985	Gm15970	processed_pseudogene	chr16:27343111-27343944	834	27.1695	24.5375	25.8535
ENSMUSG00000056423.7	5.06992	-0.894327	1.05319	-0.849161	0.395792	0.999985	Uts2b	protein_coding	chr16:27353322-27370239	835	6.59006	3.54977	5.06992
ENSMUSG00000038127.12	6269.11	-0.0242581	0.0471507	-0.514481	0.606915	0.999985	Ccdc50	protein_coding	chr16:27388869-27452218	8639	6321.99	6216.23	6269.11
ENSMUSG00000051065.8	2.28796	2.52683	1.87736	1.34595	0.17832	0.999985	Mb21d2	protein_coding	chr16:28826176-28929698	3080	0.678223	3.8977	2.28796
ENSMUSG00000038084.14	1252.31	0.0832962	0.0863545	0.964584	0.334753	0.999985	Opa1	protein_coding	chr16:29579334-29654884	7875	1216.26	1288.37	1252.31
ENSMUSG00000097184.1	3.29277	-2.50121	1.55741	-1.60601	0.108272	0.999985	4632428C04Rik	lincRNA	chr16:30008667-30021430	2430	5.59697	0.988572	3.29277
ENSMUSG00000022528.7	4.79743	0.190997	1.15943	0.164733	0.869154	0.999985	Hes1	protein_coding	chr16:30064384-30067796	2037	4.50838	5.08649	4.79743
PROMPT_ENSMUST00000187479.1	0.314181	-1.81699	4.04609	-0.449073	0.653379	0.999985	NA	NA	NA	NA	0.628363	0	0.314181
ENSMUSG00000097621.1	0.339112	-1.91247	4.03731	-0.473698	0.635715	0.999985	Gm26562	lincRNA	chr16:30200910-30205879	2010	0.678223	0	0.339112
ENSMUSG00000052316.9	0.310663	1.74806	4.04341	0.432323	0.665507	0.999985	Lrrc15	protein_coding	chr16:30269302-30283256	5310	0	0.621326	0.310663
ENSMUSG00000047953.6	5.14502	-1.75274	1.24919	-1.4031	0.160587	0.999985	Gp5	protein_coding	chr16:30307686-30310779	2196	7.91736	2.37268	5.14502
ENSMUSG00000022533.11	2051.83	0.0199393	0.0678388	0.293922	0.768817	0.999985	Atp13a3	protein_coding	chr16:30312423-30388837	9559	2037.72	2065.94	2051.83
ENSMUSG00000022537.15	0.155332	0.913565	4.08047	0.223887	0.822845	0.999985	Tmem44	protein_coding	chr16:30511855-30550842	8822	0	0.310663	0.155332
ENSMUSG00000022538.17	959.879	0.0656522	0.0882372	0.744043	0.456851	0.999985	Lsg1	protein_coding	chr16:30560494-30587592	5555	938.324	981.434	959.879
PROMPT_ENSMUST00000059078.3	31.8986	-0.0648716	0.407315	-0.159266	0.873459	0.999985	NA	NA	NA	NA	32.627	31.1702	31.8986
ENSMUSG00000046546.3	3154.26	-0.0814335	0.0556447	-1.46345	0.143343	0.999985	Fam43a	protein_coding	chr16:30599723-30602797	3075	3243.23	3065.29	3154.26
ENSMUSG00000047434.11	336.798	-0.0759945	0.155615	-0.488348	0.625303	0.999985	Xxylt1	protein_coding	chr16:30955627-31081432	3412	345.379	328.217	336.798
ENSMUSG00000087605.1	14.6819	-0.267481	0.593559	-0.450639	0.65225	0.999985	Gm15742	sense_intronic	chr16:30969393-30973518	659	16.0285	13.3354	14.6819
ENSMUSG00000049076.9	2552.32	-0.032995	0.0676638	-0.487631	0.625812	0.999985	Acap2	protein_coding	chr16:31092413-31201238	6493	2581.34	2523.29	2552.32
ENSMUSG00000047714.12	568.769	0.0067694	0.115351	0.0586854	0.953203	0.999985	Ppp1r2	protein_coding	chr16:31251537-31275277	4440	567.44	570.099	568.769
ENSMUSG00000098403.1	4.78481	0.448332	1.04514	0.428967	0.667947	0.999985	Gm27415	miRNA	chr16:31261505-31261599	95	4.05168	5.51794	4.78481
ENSMUSG00000022548.12	0.314181	-1.81699	4.04609	-0.449073	0.653379	0.999985	Apod	protein_coding	chr16:31296192-31314808	2577	0.628363	0	0.314181
ENSMUSG00000101234.1	0.999065	0.959878	2.67975	0.358196	0.720196	0.999985	1700007E05Rik	transcribed_processed_pseudogene	chr16:31376506-31379133	2628	0.678223	1.31991	0.999065
PROMPT_ENSMUST00000089759.6	0.314181	-1.81699	4.04609	-0.449073	0.653379	0.999985	NA	NA	NA	NA	0.628363	0	0.314181
ENSMUSG00000046598.12	149.116	-0.0104765	0.207763	-0.0504254	0.959783	0.999985	Bdh1	protein_coding	chr16:31422280-31458901	3800	149.59	148.641	149.116
ENSMUSG00000086645.2	2.97456	1.8051	1.43322	1.25948	0.207859	0.999985	Gm15743	antisense	chr16:31427876-31429776	1901	1.30659	4.64253	2.97456
ENSMUSG00000022770.14	1202.62	-0.0427936	0.0803039	-0.532895	0.594106	0.999985	Dlg1	protein_coding	chr16:31663443-31873356	8963	1220.22	1185.02	1202.62
ENSMUSG00000089011.1	4.47237	-0.800536	1.03771	-0.771448	0.440441	0.999985	Gm24879	snoRNA	chr16:31747200-31747342	143	5.67598	3.26876	4.47237
PROMPT_ENSMUST00000023464.5	14.5759	0.741241	0.609488	1.21617	0.22392	0.999985	NA	NA	NA	NA	10.9517	18.2002	14.5759
ENSMUSG00000022780.5	0.338954	1.85734	4.0336	0.460466	0.645182	0.999985	Mfi2	protein_coding	chr16:31878810-31899020	4133	0	0.677909	0.338954
ENSMUSG00000083890.1	1.668	1.96948	2.0859	0.944187	0.345074	0.999985	Gm15703	processed_pseudogene	chr16:31924989-31925868	880	0.678223	2.65777	1.668
PROMPT_ENSMUST00000052174.2	2.5148	-3.7428	1.77668	-2.10663	0.0351498	0.999985	NA	NA	NA	NA	4.69064	0.338954	2.5148
ENSMUSG00000045625.4	5.16557	-2.83406	1.2521	-2.26344	0.0236088	0.999985	Pigz	protein_coding	chr16:31933851-31946046	2541	9.08849	1.24265	5.16557
ENSMUSG00000107002.1	16.0219	-0.151016	0.61211	-0.246713	0.80513	0.999985	NCBP2-AS2	protein_coding	chr16:31947050-31948494	1445	16.8391	15.2048	16.0219
ENSMUSG00000022774.10	224.966	0.0989218	0.155959	0.634281	0.525897	0.999985	Ncbp2	protein_coding	chr16:31948513-31961781	2305	217.176	232.755	224.966
ENSMUSG00000022772.9	713.504	-0.0744636	0.0907069	-0.820925	0.411689	0.999985	Senp5	protein_coding	chr16:31962506-32003287	4426	731.968	695.041	713.504
ENSMUSG00000083853.1	22.8271	-0.19186	0.510755	-0.37564	0.707185	0.999985	Gm15696	processed_pseudogene	chr16:31970362-31970806	445	24.2889	21.3653	22.8271
ENSMUSG00000096112.1	0.494365	0.84209	3.23349	0.260427	0.794534	0.999985	Gm26269	miRNA	chr16:31982109-31982234	126	0.339112	0.649617	0.494365
ENSMUSG00000081404.1	9.91032	0.357029	0.707021	0.504977	0.613575	0.999985	Gm15694	processed_pseudogene	chr16:31987178-31987460	283	8.66753	11.1531	9.91032
ENSMUSG00000080928.1	15.1268	-0.373605	0.641831	-0.582093	0.560504	0.999985	Hmgb1-ps6	processed_pseudogene	chr16:31991253-31991868	616	17.1342	13.1194	15.1268
ENSMUSG00000022781.8	3461.21	0.00422216	0.0560387	0.0753435	0.939941	0.999985	Pak2	protein_coding	chr16:32016290-32079342	6795	3455.97	3466.44	3461.21
ENSMUSG00000077460.1	9.37063	1.036	0.784507	1.32057	0.186644	0.999985	Gm26419	snoRNA	chr16:32065910-32066042	133	6.17901	12.5623	9.37063
ENSMUSG00000023791.12	242.724	-0.0770019	0.147611	-0.521655	0.601911	0.999985	Pigx	protein_coding	chr16:32084418-32099738	2394	249.215	236.233	242.724
ENSMUSG00000035790.13	88.3919	0.0537601	0.266753	0.201535	0.84028	0.999985	Cep19	protein_coding	chr16:32099800-32108069	1751	86.7035	90.0802	88.3919
PROMPT_ENSMUST00000125829.1	1.16802	-0.46875	2.19591	-0.213465	0.830964	0.999985	NA	NA	NA	NA	1.35645	0.979594	1.16802
ENSMUSG00000086146.1	0.155332	0.913565	4.08047	0.223887	0.822845	0.999985	Gm15729	antisense	chr16:32108865-32113743	360	0	0.310663	0.155332
ENSMUSG00000052384.11	2587.72	-0.082177	0.0613778	-1.33887	0.180612	0.999985	Nrros	protein_coding	chr16:32142785-32165594	4177	2660.94	2514.5	2587.72
ENSMUSG00000035764.5	308.767	-0.190893	0.133365	-1.43136	0.152326	0.999985	Fbxo45	protein_coding	chr16:32230112-32247158	4179	329.103	288.432	308.767
ENSMUSG00000080440.1	4.30958	1.64523	1.17688	1.39796	0.162124	0.999985	Gm25848	snoRNA	chr16:32243712-32243855	144	2.12026	6.49889	4.30958
ENSMUSG00000022787.8	69.5184	0.0246098	0.284464	0.0865128	0.931059	0.999985	Wdr53	protein_coding	chr16:32247227-32257083	1523	68.9007	70.1361	69.5184
PROMPT_ENSMUST00000093183.3	0.338954	1.85734	4.0336	0.460466	0.645182	0.999985	NA	NA	NA	NA	0	0.677909	0.338954
ENSMUSG00000014074.15	491.797	-0.0716993	0.114374	-0.626885	0.530735	0.999985	Rnf168	protein_coding	chr16:32277459-32301434	4462	504.267	479.328	491.797
PROMPT_ENSMUST00000115151.3	11.8021	-0.175823	0.661868	-0.265646	0.790512	0.999985	NA	NA	NA	NA	12.5297	11.0745	11.8021
ENSMUSG00000053774.8	2613.38	0.0108249	0.0621727	0.17411	0.861779	0.999985	Ubxn7	protein_coding	chr16:32332252-32393747	10318	2603.68	2623.08	2613.38
PROMPT_ENSMUST00000115149.2	4.98122	1.48499	1.1653	1.27434	0.202541	0.999985	NA	NA	NA	NA	2.60611	7.35634	4.98122
ENSMUSG00000079625.2	0.314181	-1.81699	4.04609	-0.449073	0.653379	0.999985	Tm4sf19	protein_coding	chr16:32400506-32408227	1257	0.628363	0	0.314181
PROMPT_ENSMUST00000194813.1	0.157091	-1.00999	4.08047	-0.247518	0.804508	0.999985	NA	NA	NA	NA	0.314181	0	0.157091
ENSMUSG00000103847.1	2.63418	-0.777027	1.56101	-0.497772	0.618645	0.999985	Gm20056	processed_pseudogene	chr16:32408536-32409054	519	3.32713	1.94123	2.63418
ENSMUSG00000014075.13	31.697	0.390169	0.430107	0.907144	0.364331	0.999985	Tctex1d2	protein_coding	chr16:32419702-32429099	2385	27.4975	35.8965	31.697
ENSMUSG00000005615.12	258.634	-0.00627937	0.159052	-0.0394801	0.968508	0.999985	Pcyt1a	protein_coding	chr16:32430921-32475070	5751	258.981	258.287	258.634
ENSMUSG00000035699.7	5.81909	-0.164087	0.934505	-0.175587	0.860618	0.999985	Slc51a	protein_coding	chr16:32475522-32487879	1600	6.17547	5.46271	5.81909
ENSMUSG00000022797.13	741.607	0.0316771	0.0951641	0.332868	0.739234	0.999985	Tfrc	protein_coding	chr16:32608920-32632794	6185	733.777	749.436	741.607
ENSMUSG00000022791.14	823.523	0.08576	0.0888667	0.965041	0.334524	0.999985	Tnk2	protein_coding	chr16:32643874-32683493	5496	799.293	847.752	823.523
ENSMUSG00000075265.4	16.1796	-0.196045	0.557182	-0.35185	0.72495	0.999985	Tnk2os	antisense	chr16:32665223-32668197	1392	17.2774	15.0818	16.1796
PROMPT_ENSMUST00000182938.1	0.329977	1.82358	4.03656	0.451767	0.651437	0.999985	NA	NA	NA	NA	0	0.659953	0.329977
ENSMUSG00000035629.15	4682.01	0.0168713	0.0531406	0.317485	0.750876	0.999985	1700021K19Rik	protein_coding	chr16:32821703-32877766	7478	4654.57	4709.45	4682.01
ENSMUSG00000022800.11	1506.33	0.0495089	0.0695669	0.711674	0.476667	0.999985	Fyttd1	protein_coding	chr16:32877500-32908963	6076	1480.53	1532.13	1506.33
PROMPT_ENSMUST00000023491.10	0.335586	-0.0482077	4.05592	-0.0118858	0.990517	0.999985	NA	NA	NA	NA	0.36051	0.310663	0.335586
ENSMUSG00000022801.11	1675.26	-0.0401314	0.0671436	-0.597694	0.550044	0.999985	Lrch3	protein_coding	chr16:32914100-33015647	6610	1698.46	1652.07	1675.26
ENSMUSG00000091997.1	97.4561	-0.0992369	0.26002	-0.381651	0.70272	0.999985	Gm6611	processed_pseudogene	chr16:32923218-32924489	1272	100.746	94.1662	97.4561
ENSMUSG00000078489.2	19.0065	-0.364117	0.51036	-0.713451	0.475566	0.999985	Gm17106	processed_transcript	chr16:32985854-33108601	459	21.3689	16.6441	19.0065
ENSMUSG00000035578.13	43.4085	-0.167725	0.35707	-0.469725	0.638552	0.999985	Iqcg	protein_coding	chr16:33015385-33056218	3462	45.9816	40.8353	43.4085
ENSMUSG00000060636.11	4632.23	-0.0932999	0.0824964	-1.13096	0.258073	0.999985	Rpl35a	protein_coding	chr16:33056453-33060189	3526	4782.19	4482.27	4632.23
ENSMUSG00000022802.2	26.8843	-0.617347	0.47803	-1.29144	0.196551	0.999985	Lmln	protein_coding	chr16:33062521-33127695	6511	32.6014	21.1672	26.8843
ENSMUSG00000077844.1	0.169556	-1.00999	4.08047	-0.247518	0.804508	0.999985	Gm22231	miRNA	chr16:33068110-33068182	73	0.339112	0	0.169556
ENSMUSG00000088860.1	0.36051	-1.98949	4.03063	-0.493591	0.621595	0.999985	Mir1947	miRNA	chr16:33105361-33105445	85	0.72102	0	0.36051
PROMPT_ENSMUST00000039733.8	0.503943	2.43125	3.40274	0.714498	0.474919	0.999985	NA	NA	NA	NA	0	1.00789	0.503943
ENSMUSG00000022807.8	466.575	-0.0795883	0.11352	-0.701093	0.483245	0.999985	Osbpl11	protein_coding	chr16:33185071-33243311	4520	479.539	453.61	466.575
PROMPT_ENSMUST00000023502.4	109.658	0.194983	0.231238	0.843214	0.399109	0.999985	NA	NA	NA	NA	102.323	116.993	109.658
ENSMUSG00000022808.4	1141.46	0.0339412	0.0855936	0.396539	0.691707	0.999985	Snx4	protein_coding	chr16:33251456-33299562	2442	1128.29	1154.62	1141.46
ENSMUSG00000097318.1	29.2218	-0.185587	0.413631	-0.448678	0.653664	0.999985	1700007L15Rik	lincRNA	chr16:33379855-33380727	737	31.128	27.3155	29.2218
ENSMUSG00000022811.14	2317.59	0.0659489	0.0666512	0.989462	0.322437	0.999985	Zfp148	protein_coding	chr16:33380775-33503903	9545	2264.57	2370.61	2317.59
PROMPT_ENSMUST00000121925.5	1.69164	0.45392	2.00899	0.225945	0.821245	0.999985	NA	NA	NA	NA	1.44204	1.94123	1.69164
ENSMUSG00000035506.14	56.5624	0.517168	0.304056	1.7009	0.0889621	0.999985	Slc12a8	protein_coding	chr16:33517328-33664135	4444	46.5352	66.5895	56.5624
ENSMUSG00000075254.9	5532.24	-0.00442467	0.0545736	-0.0810771	0.935381	0.999985	Heg1	protein_coding	chr16:33684466-33771576	12632	5540.52	5523.97	5532.24
ENSMUSG00000022817.12	30.1967	0.188372	0.428672	0.439431	0.660349	0.999985	Itgb5	protein_coding	chr16:33829665-33949153	3362	28.187	32.2064	30.1967
ENSMUSG00000022814.6	318.123	0.00787154	0.13456	0.0584982	0.953352	0.999985	Umps	protein_coding	chr16:33954782-33967038	3484	317.24	319.007	318.123
ENSMUSG00000086083.1	7.74963	0.631026	0.818077	0.771353	0.440498	0.999985	Gm15829	antisense	chr16:33966239-33967312	869	6.08988	9.40938	7.74963
ENSMUSG00000061751.13	58.7034	0.113724	0.334684	0.339795	0.734011	0.999985	Kalrn	protein_coding	chr16:33974258-34573532	18660	56.4837	60.9231	58.7034
PROMPT_ENSMUST00000023532.6	10.0037	0.23738	0.715628	0.331709	0.740109	0.999985	NA	NA	NA	NA	9.19195	10.8155	10.0037
ENSMUSG00000022833.6	162.718	0.100941	0.204442	0.493738	0.621491	0.999985	Ccdc14	protein_coding	chr16:34690616-34725194	4107	156.874	168.562	162.718
ENSMUSG00000022836.10	32.6625	0.677644	0.431063	1.57203	0.115944	0.999985	Mylk	protein_coding	chr16:34745210-35002420	10159	25.1341	40.1908	32.6625
ENSMUSG00000100593.1	0.329977	1.82358	4.03656	0.451767	0.651437	0.999985	1700119H24Rik	antisense	chr16:34935854-34939329	588	0	0.659953	0.329977
PROMPT_ENSMUST00000061156.8	1.65796	-2.02001	1.9181	-1.05313	0.29228	0.999985	NA	NA	NA	NA	2.65597	0.659953	1.65796
ENSMUSG00000035376.9	290.147	0.0256212	0.172462	0.148562	0.881899	0.999985	Hacd2	protein_coding	chr16:35022421-35109175	3603	287.439	292.855	290.147
ENSMUSG00000022840.8	39.2655	-0.0548218	0.362435	-0.15126	0.879771	0.999985	Adcy5	protein_coding	chr16:35154877-35305737	7007	40.0521	38.4789	39.2655
ENSMUSG00000034473.11	204.474	0.148176	0.160314	0.924281	0.35534	0.999985	Sec22a	protein_coding	chr16:35311131-35363918	5221	193.895	215.053	204.474
ENSMUSG00000022844.7	0.819173	1.84189	2.66084	0.69222	0.488799	0.999985	Pdia5	protein_coding	chr16:35397313-35490873	1808	0.339112	1.29923	0.819173
ENSMUSG00000052192.5	12.8758	0.0425824	0.620905	0.0685812	0.945323	0.999985	Gm5963	processed_pseudogene	chr16:35573321-35573556	236	12.6585	13.093	12.8758
ENSMUSG00000022848.8	185.226	-0.28655	0.17238	-1.66231	0.0964497	0.999985	Dirc2	protein_coding	chr16:35694062-35769356	5395	203.601	166.85	185.226
ENSMUSG00000087793.1	4.89511	1.17555	1.04803	1.12168	0.262	0.999985	Gm25967	snoRNA	chr16:35722087-35722233	147	2.99861	6.7916	4.89511
PROMPT_ENSMUST00000023555.4	0.471272	-2.39872	3.82562	-0.627015	0.53065	0.999985	NA	NA	NA	NA	0.942544	0	0.471272
ENSMUSG00000022849.4	223.748	0.0262745	0.163629	0.160574	0.872429	0.999985	Hspbap1	protein_coding	chr16:35770386-35828446	4590	221.553	225.942	223.748
ENSMUSG00000097914.1	40.2756	-0.155316	0.385094	-0.40332	0.686713	0.999985	Gm26838	lincRNA	chr16:35805947-35808946	911	42.4934	38.0578	40.2756
ENSMUSG00000034422.12	5709.31	0.00104478	0.0523546	0.0199558	0.984079	0.999985	Parp14	protein_coding	chr16:35832874-35871544	9306	5707.72	5710.9	5709.31
PROMPT_ENSMUST00000078393.5	2.28061	-1.83345	1.75592	-1.04415	0.296415	0.999985	NA	NA	NA	NA	3.5623	0.998908	2.28061
ENSMUSG00000049502.14	1707.78	-0.0166118	0.0658962	-0.252091	0.800971	0.999985	Dtx3l	protein_coding	chr16:35926511-35939151	5724	1717.42	1698.14	1707.78
ENSMUSG00000022906.13	2270.35	-0.0331676	0.062242	-0.532882	0.594115	0.999985	Parp9	protein_coding	chr16:35938470-35972605	4872	2296.41	2244.28	2270.35
ENSMUSG00000086324.6	20.6162	0.675454	0.52587	1.28445	0.198985	0.999985	Gm15564	antisense	chr16:35966752-35983230	821	15.8603	25.3721	20.6162
ENSMUSG00000022905.10	1270.96	-0.0834101	0.0795379	-1.04868	0.294324	0.999985	Kpna1	protein_coding	chr16:35978750-36037131	8486	1307.64	1234.27	1270.96
PROMPT_ENSMUST00000042203.8	62.6549	-0.0162972	0.327643	-0.0497407	0.960329	0.999985	NA	NA	NA	NA	63.0519	62.258	62.6549
ENSMUSG00000034379.8	139.983	-0.148222	0.207364	-0.71479	0.474739	0.999985	Wdr5b	protein_coding	chr16:36041190-36042973	1784	147.21	132.756	139.983
ENSMUSG00000003955.7	201.286	-0.131337	0.173277	-0.757959	0.448475	0.999985	Fam162a	protein_coding	chr16:36043844-36071515	635	210.461	192.11	201.286
ENSMUSG00000075229.8	151.277	-0.000772617	0.195487	-0.00395227	0.996847	0.999985	Ccdc58	protein_coding	chr16:36071660-36092118	1225	151.346	151.207	151.277
ENSMUSG00000034362.7	1.56387	-0.601982	2.25724	-0.266689	0.789708	0.999985	Csta1	protein_coding	chr16:36119946-36131241	2783	1.88509	1.24265	1.56387
ENSMUSG00000078097.3	2.28602	0.423949	1.51594	0.279661	0.779738	0.999985	Gm10913	processed_pseudogene	chr16:36209277-36209739	463	1.93495	2.6371	2.28602
ENSMUSG00000051980.11	0.310663	1.74806	4.04341	0.432323	0.665507	0.999985	Casr	protein_coding	chr16:36493696-36562141	4718	0	0.621326	0.310663
ENSMUSG00000022901.11	2718.82	-0.0507575	0.0595983	-0.85166	0.394403	0.999985	Cd86	protein_coding	chr16:36603869-36666081	3661	2766.79	2670.85	2718.82
ENSMUSG00000022900.12	127.04	0.0796819	0.237682	0.335246	0.73744	0.999985	Ildr1	protein_coding	chr16:36693978-36726804	4296	123.668	130.413	127.04
ENSMUSG00000022899.6	122.25	0.127295	1.15362	0.110344	0.912136	0.999985	Slc15a2	protein_coding	chr16:36750178-36784962	7360	116.875	127.625	122.25
ENSMUSG00000091786.1	0.157091	-1.00999	4.08047	-0.247518	0.804508	0.999985	Gm8425	processed_pseudogene	chr16:36778834-36779602	769	0.314181	0	0.157091
PROMPT_ENSMUST00000175199.1	6.08733	1.41742	1.00832	1.40573	0.159805	0.999985	NA	NA	NA	NA	3.29139	8.88327	6.08733
ENSMUSG00000095851.1	0.339033	-0.0482076	4.03993	-0.0119328	0.990479	0.999985	Gm22617	miRNA	chr16:36789738-36789807	70	0.339112	0.338954	0.339033
ENSMUSG00000022838.11	80.2161	0.203417	0.263647	0.771551	0.440381	0.999985	Eaf2	protein_coding	chr16:36792884-36875003	4370	74.5019	85.9304	80.2161
ENSMUSG00000022837.11	392.745	0.0858751	0.125495	0.684291	0.493791	0.999985	Iqcb1	protein_coding	chr16:36828385-36872721	5387	380.915	404.574	392.745
ENSMUSG00000034243.14	2082.51	0.0490154	0.062412	0.785352	0.432247	0.999985	Golgb1	protein_coding	chr16:36875140-36933085	12639	2047.47	2117.55	2082.51
ENSMUSG00000084834.1	158.775	0.0405279	0.200316	0.20232	0.839667	0.999985	4930565N06Rik	antisense	chr16:36880519-36897189	2416	156.535	161.014	158.775
PROMPT_ENSMUST00000023531.12	6.00055	0.619453	0.994777	0.622706	0.533478	0.999985	NA	NA	NA	NA	4.72637	7.27473	6.00055
ENSMUSG00000022831.12	3695.24	-0.0275302	0.0596553	-0.461488	0.644448	0.999985	Hcls1	protein_coding	chr16:36934983-36963212	2525	3730.71	3659.78	3695.24
ENSMUSG00000047746.12	102.616	0.189401	0.238946	0.792654	0.42798	0.999985	Fbxo40	protein_coding	chr16:36963460-36990467	5517	95.8085	109.424	102.616
PROMPT_ENSMUST00000054034.6_ENSMUST00000071452.9	1.58318	-0.568979	2.06584	-0.275423	0.782991	0.999985	NA	NA	NA	NA	1.88509	1.28128	1.58318
ENSMUSG00000034206.13	209.279	0.350377	0.206859	1.69379	0.0903043	0.999985	Polq	protein_coding	chr16:37011786-37095417	9685	183.87	234.689	209.279
ENSMUSG00000022828.10	720.545	-0.134206	0.0967646	-1.38694	0.165461	0.999985	Gtf2e1	protein_coding	chr16:37509790-37539789	6285	754.089	687.001	720.545
ENSMUSG00000022827.12	226.482	-0.0642576	0.167311	-0.384062	0.700933	0.999985	Rabl3	protein_coding	chr16:37539885-37572385	6369	231.626	221.339	226.482
PROMPT_ENSMUST00000160847.1	4.95141	2.00979	1.15965	1.73311	0.0830768	0.999985	NA	NA	NA	NA	1.93495	7.96788	4.95141
ENSMUSG00000022821.11	3.18919	-0.815788	1.37462	-0.593464	0.55287	0.999985	Hgd	protein_coding	chr16:37580153-37632020	2615	4.06227	2.3161	3.18919
ENSMUSG00000022820.3	154.324	-0.0792899	0.207978	-0.381242	0.703024	0.999985	Ndufb4	protein_coding	chr16:37647170-37654453	1170	158.675	149.974	154.324
ENSMUSG00000022816.9	2.37025	-4.71775	1.88073	-2.50847	0.0121256	0.999985	Fstl1	protein_coding	chr16:37776873-37836514	4914	4.7405	0	2.37025
PROMPT_ENSMUST00000078717.6	0.958339	-0.949628	2.71412	-0.349884	0.726426	0.999985	NA	NA	NA	NA	1.25673	0.659953	0.958339
ENSMUSG00000034158.9	2561.59	0.0157637	0.0698799	0.225583	0.821526	0.999985	Lrrc58	protein_coding	chr16:37868389-37888858	8604	2547.78	2575.41	2561.59
ENSMUSG00000046961.7	0.310663	1.74806	4.04341	0.432323	0.665507	0.999985	Gpr156	protein_coding	chr16:37916496-38007527	4581	0	0.621326	0.310663
PROMPT_ENSMUST00000023507.10	12.8612	-0.342966	0.662772	-0.517472	0.604827	0.999985	NA	NA	NA	NA	14.4284	11.294	12.8612
ENSMUSG00000022812.11	3298.54	-0.065238	0.0642107	-1.016	0.30963	0.999985	Gsk3b	protein_coding	chr16:38089001-38246084	9831	3373.43	3223.65	3298.54
ENSMUSG00000098908.1	3.27555	0.243367	1.34728	0.180637	0.856653	0.999985	Gm27931	snoRNA	chr16:38207463-38207591	129	2.99861	3.55249	3.27555
ENSMUSG00000022809.4	5.2846	2.07498	1.05765	1.96187	0.0497771	0.999985	Nr1i2	protein_coding	chr16:38248323-38294824	2553	2.02761	8.5416	5.2846
ENSMUSG00000046516.10	187.697	-0.0374551	0.171179	-0.218807	0.8268	0.999985	Cox17	protein_coding	chr16:38346991-38352763	5773	190.146	185.249	187.697
ENSMUSG00000095464.1	0.494443	-0.950399	3.49239	-0.272134	0.785519	0.999985	Gm21987	protein_coding	chr16:38347040-38362297	456	0.678223	0.310663	0.494443
ENSMUSG00000022803.10	5.25337	1.42632	1.27682	1.11709	0.263958	0.999985	Popdc2	protein_coding	chr16:38362209-38378216	2360	2.88408	7.62266	5.25337
ENSMUSG00000002847.6	10.7142	-1.19389	0.766387	-1.55781	0.119278	0.999985	Pla1a	protein_coding	chr16:38396119-38433145	1972	14.8935	6.5348	10.7142
ENSMUSG00000002844.8	824.118	-0.0377473	0.0869544	-0.434105	0.664212	0.999985	Adprh	protein_coding	chr16:38445399-38452689	1583	834.967	813.269	824.118
ENSMUSG00000097576.1	36.1264	-0.373151	0.429647	-0.868507	0.385117	0.999985	D930030I03Rik	lincRNA	chr16:38451982-38453493	920	40.7099	31.5429	36.1264
PROMPT_ENSMUST00000099816.2	18.0891	0.195149	0.529446	0.368591	0.712432	0.999985	NA	NA	NA	NA	16.8598	19.3185	18.0891
ENSMUSG00000075122.4	544.769	0.0420664	0.107151	0.39259	0.694622	0.999985	Cd80	protein_coding	chr16:38458933-38486933	1701	536.696	552.842	544.769
ENSMUSG00000002846.9	276.164	-0.0150875	0.149378	-0.101002	0.919549	0.999985	Timmdc1	protein_coding	chr16:38498347-38522663	1784	277.447	274.881	276.164
ENSMUSG00000081605.1	56.7915	0.197527	0.322238	0.612985	0.539886	0.999985	Gm15953	processed_pseudogene	chr16:38512565-38514296	1732	52.7944	60.7887	56.7915
ENSMUSG00000034064.12	585.056	0.0598195	0.103745	0.576599	0.564211	0.999985	Poglut1	protein_coding	chr16:38525137-38550258	4658	572.878	597.234	585.056
PROMPT_ENSMUST00000163884.5	0.169556	-1.00999	4.08047	-0.247518	0.804508	0.999985	NA	NA	NA	NA	0.339112	0	0.169556
ENSMUSG00000002845.12	459.617	-0.0145553	0.113309	-0.128457	0.897788	0.999985	Tmem39a	protein_coding	chr16:38558698-38592162	4094	461.834	457.4	459.617
ENSMUSG00000091238.1	31.7282	-0.216416	0.414407	-0.522232	0.601509	0.999985	Gm17103	antisense	chr16:38569323-38573300	549	34.1652	29.2913	31.7282
ENSMUSG00000022799.4	176.455	-0.0920019	0.200676	-0.458459	0.646623	0.999985	Arhgap31	protein_coding	chr16:38598340-38713274	11141	181.982	170.928	176.455
ENSMUSG00000081651.1	2.00904	2.23896	1.79752	1.24558	0.212919	0.999985	Gm15530	processed_pseudogene	chr16:38685315-38685869	555	0.72102	3.29705	2.00904
ENSMUSG00000022793.14	22.3608	0.243016	0.48527	0.500785	0.616522	0.999985	B4galt4	protein_coding	chr16:38742264-38769049	3032	20.4512	24.2703	22.3608
ENSMUSG00000083183.1	1.972	-0.0268457	1.60989	-0.0166755	0.986696	0.999985	Gm15575	processed_pseudogene	chr16:38748729-38750309	1581	1.98481	1.95919	1.972
ENSMUSG00000075070.6	0.36051	-1.98949	4.03063	-0.493591	0.621595	0.999985	4932412D23Rik	processed_transcript	chr16:42725702-42875762	5091	0.72102	0	0.36051
ENSMUSG00000022708.14	4144.9	0.0440171	0.0556414	0.791084	0.428895	0.999985	Zbtb20	protein_coding	chr16:42875881-43642602	30730	4081.57	4208.23	4144.9
ENSMUSG00000081824.5	10.1661	0.278961	0.793126	0.351724	0.725046	0.999985	BC002163	processed_pseudogene	chr16:42955631-42955949	319	9.13904	11.1931	10.1661
ENSMUSG00000094605.1	7.08913	0.98028	0.928075	1.05625	0.290853	0.999985	Gm25873	snRNA	chr16:43126233-43126339	107	4.78683	9.39143	7.08913
ENSMUSG00000083827.1	33.5584	0.390676	0.413168	0.94556	0.344373	0.999985	Gm15712	processed_pseudogene	chr16:43184573-43185728	1156	29.0684	38.0483	33.5584
ENSMUSG00000102967.1	14.3041	0.807997	0.607001	1.33113	0.183146	0.999985	Gm37946	TEC	chr16:43307935-43308281	347	10.3915	18.2168	14.3041
ENSMUSG00000082570.1	49.441	-0.0634908	0.329205	-0.192861	0.847068	0.999985	Gm15711	processed_pseudogene	chr16:43312594-43313128	535	50.4554	48.4267	49.441
ENSMUSG00000055370.3	197.709	-0.0301907	0.180238	-0.167505	0.866973	0.999985	Gm9968	lincRNA	chr16:43345887-43363666	2990	200.01	195.408	197.709
ENSMUSG00000085499.1	66.029	0.0238309	0.306248	0.0778159	0.937975	0.999985	Gm15713	lincRNA	chr16:43410518-43420196	1546	65.3923	66.6657	66.029
ENSMUSG00000071552.4	153.717	0.314073	0.188406	1.667	0.0955149	0.999985	Tigit	protein_coding	chr16:43648861-43664184	963	137.107	170.328	153.717
ENSMUSG00000022705.4	0.334466	1.8405	4.02169	0.457644	0.647208	0.999985	Drd3	protein_coding	chr16:43762221-43822932	1455	0	0.668931	0.334466
ENSMUSG00000022704.13	408.366	-0.101165	0.119155	-0.849016	0.395872	0.999985	Qtrtd1	protein_coding	chr16:43861407-43926809	4629	422.537	394.195	408.366
ENSMUSG00000096684.1	0.978102	-1.01624	2.33223	-0.435737	0.663028	0.999985	Gm25989	snoRNA	chr16:43886682-43886814	133	1.30659	0.649617	0.978102
ENSMUSG00000022701.15	170.021	-0.0733273	0.174872	-0.419321	0.674982	0.999985	2610015P09Rik	protein_coding	chr16:43889800-43964314	4230	174.248	165.795	170.021
ENSMUSG00000036304.11	31.0583	0.902132	0.431936	2.08858	0.0367459	0.999985	Zdhhc23	protein_coding	chr16:43969078-43979093	1389	21.6468	40.4697	31.0583
ENSMUSG00000036292.11	164.429	0.129645	0.182685	0.709661	0.477914	0.999985	Gramd1c	protein_coding	chr16:43980350-44027945	3627	157.189	171.669	164.429
ENSMUSG00000093912.1	1.39452	-0.818138	2.05006	-0.399081	0.689834	0.999985	Mir3470b	miRNA	chr16:44013852-44013977	126	1.78115	1.00789	1.39452
ENSMUSG00000052459.11	1596.07	0.034064	0.0680989	0.500213	0.616925	0.999985	Atp6v1a	protein_coding	chr16:44085402-44139705	6044	1577.36	1614.79	1596.07
ENSMUSG00000022698.15	1802.44	-0.0669668	0.0734406	-0.91185	0.361847	0.999985	Naa50	protein_coding	chr16:44139830-44163366	4648	1844.18	1760.69	1802.44
PROMPT_ENSMUST00000119746.5	0.164988	0.913565	4.08047	0.223887	0.822845	0.999985	NA	NA	NA	NA	0	0.329977	0.164988
ENSMUSG00000068284.12	2517.43	0.0402547	0.0661217	0.608796	0.54266	0.999985	Gm608	protein_coding	chr16:44173246-44227465	13050	2482.1	2552.75	2517.43
ENSMUSG00000022696.15	28.7232	0.474073	0.496597	0.954643	0.339758	0.999985	Sidt1	protein_coding	chr16:44240180-44333196	5623	24.1128	33.3337	28.7232
ENSMUSG00000097344.1	2.05883	0.22872	1.85982	0.122979	0.902124	0.999985	Gm26732	lincRNA	chr16:44329997-44333050	2771	1.88509	2.23258	2.05883
ENSMUSG00000043065.10	192.681	-0.0226045	0.18193	-0.124248	0.901119	0.999985	Spice1	protein_coding	chr16:44347121-44388497	5416	194.107	191.254	192.681
PROMPT_ENSMUST00000048788.11	84.225	0.0381258	0.25908	0.147159	0.883007	0.999985	NA	NA	NA	NA	83.1043	85.3458	84.225
ENSMUSG00000036208.11	323.269	-0.0812966	0.142262	-0.571457	0.56769	0.999985	BC027231	protein_coding	chr16:44724301-44737284	5741	332.423	314.114	323.269
ENSMUSG00000022668.8	334.152	0.101864	0.126762	0.803584	0.421637	0.999985	Gtpbp8	protein_coding	chr16:44736768-44746363	3527	322.309	345.994	334.152
ENSMUSG00000022667.15	7.02759	0.0918433	0.8579	0.107056	0.914745	0.999985	Cd200r1	protein_coding	chr16:44765736-44794978	2034	6.80384	7.25134	7.02759
PROMPT_ENSMUST00000102805.3	0.164988	0.913565	4.08047	0.223887	0.822845	0.999985	NA	NA	NA	NA	0	0.329977	0.164988
ENSMUSG00000036172.15	0.678223	-2.91263	3.31982	-0.877345	0.3803	0.999985	Cd200r3	protein_coding	chr16:44943678-44981380	5984	1.35645	0	0.678223
ENSMUSG00000022665.12	3.09278	1.07439	1.33519	0.804672	0.421009	0.999985	Ccdc80	protein_coding	chr16:45093402-45127924	4140	1.98481	4.20075	3.09278
ENSMUSG00000022664.9	363.76	0.0270404	0.133266	0.202905	0.839209	0.999985	Slc35a5	protein_coding	chr16:45139573-45158706	8105	360.232	367.288	363.76
ENSMUSG00000022663.3	592.708	-0.0479606	0.11724	-0.409081	0.68248	0.999985	Atg3	protein_coding	chr16:45158785-45188538	3154	602.764	582.653	592.708
PROMPT_ENSMUST00000078768.4	10.2239	-0.283022	0.829823	-0.341063	0.733056	0.999985	NA	NA	NA	NA	11.2193	9.22848	10.2239
ENSMUSG00000062284.4	64.2196	0.000730241	0.295391	0.00247212	0.998028	0.999985	Gm6030	processed_pseudogene	chr16:45205100-45205501	402	64.2402	64.1989	64.2196
ENSMUSG00000052013.12	2438.76	-0.119789	0.0655976	-1.82612	0.0678317	0.999985	Btla	protein_coding	chr16:45224315-45252895	3257	2539.52	2338.01	2438.76
ENSMUSG00000022661.12	243.784	-0.168676	0.154562	-1.09131	0.275135	0.999985	Cd200	protein_coding	chr16:45382135-45409053	3321	258.178	229.391	243.784
ENSMUSG00000080715.1	1.01365	-1.00967	2.44681	-0.412646	0.679866	0.999985	Gm5406	processed_pseudogene	chr16:45411580-45412345	766	1.34938	0.677909	1.01365
ENSMUSG00000033210.14	0.169477	0.913565	4.08047	0.223887	0.822845	0.999985	Slc9c1	protein_coding	chr16:45535309-45607001	4057	0	0.338954	0.169477
ENSMUSG00000022659.11	0.496045	0.893121	3.48801	0.256055	0.797909	0.999985	Gcsam	protein_coding	chr16:45610380-45622867	3424	0.314181	0.677909	0.496045
ENSMUSG00000022658.10	2.81361	0.119446	1.41001	0.084713	0.93249	0.999985	Tagln3	protein_coding	chr16:45711230-45724608	1240	2.69876	2.92845	2.81361
ENSMUSG00000033157.14	113.265	0.182765	0.260119	0.70262	0.482293	0.999985	Abhd10	protein_coding	chr16:45729725-45742955	3710	106.216	120.313	113.265
ENSMUSG00000086237.1	14.4035	-0.868874	0.638691	-1.3604	0.173704	0.999985	Gm15591	antisense	chr16:45736503-45737318	627	18.6334	10.1735	14.4035
ENSMUSG00000033149.14	0.310663	1.74806	4.04341	0.432323	0.665507	0.999985	Phldb2	protein_coding	chr16:45746243-45953598	7577	0	0.621326	0.310663
ENSMUSG00000085826.1	76.0663	0.190122	0.308968	0.615346	0.538326	0.999985	Gm15638	antisense	chr16:45945606-45971370	4906	71.0737	81.059	76.0663
ENSMUSG00000087141.1	436.816	-0.0114639	0.119338	-0.0960618	0.923471	0.999985	Plcxd2	protein_coding	chr16:45959263-46010218	7140	438.624	435.007	436.816
ENSMUSG00000022657.9	96.0227	-0.141659	0.27025	-0.524179	0.600154	0.999985	Cd96	protein_coding	chr16:46035657-46120251	2184	100.645	91.4001	96.0227
ENSMUSG00000048087.5	8.89114	0.0522345	0.76114	0.0686267	0.945287	0.999985	Gm4737	protein_coding	chr16:46152997-46155077	2081	8.73878	9.04349	8.89114
ENSMUSG00000022656.13	4.25234	1.12844	1.22297	0.9227	0.356164	0.999985	Pvrl3	protein_coding	chr16:46387706-46498525	12747	2.66303	5.84165	4.25234
PROMPT_ENSMUST00000088296.2	0.339112	-1.91247	4.03731	-0.473698	0.635715	0.999985	NA	NA	NA	NA	0.678223	0	0.339112
ENSMUSG00000048164.8	4.35396	0.606807	1.0935	0.55492	0.578949	0.999985	Gm7204	processed_pseudogene	chr16:48218605-48219204	600	3.46964	5.23828	4.35396
PROMPT_ENSMUST00000097175.4	0.690487	-0.110777	3.0772	-0.0359993	0.971283	0.999985	NA	NA	NA	NA	0.72102	0.659953	0.690487
ENSMUSG00000030775.9	0.164988	0.913565	4.08047	0.223887	0.822845	0.999985	Trat1	protein_coding	chr16:48734690-48771956	684	0	0.329977	0.164988
PROMPT_ENSMUST00000023328.6	0.339112	-1.91247	4.03731	-0.473698	0.635715	0.999985	NA	NA	NA	NA	0.678223	0	0.339112
ENSMUSG00000022650.6	0.678223	-2.91263	3.31982	-0.877345	0.3803	0.999985	Retnlb	protein_coding	chr16:48816856-48818891	695	1.35645	0	0.678223
ENSMUSG00000022651.5	0.329977	1.82358	4.03656	0.451767	0.651437	0.999985	Retnlg	protein_coding	chr16:48872608-48874498	608	0	0.659953	0.329977
ENSMUSG00000064061.11	517.881	0.085548	0.125776	0.680162	0.496402	0.999985	Dzip3	protein_coding	chr16:48924232-48994165	9081	502.422	533.339	517.881
ENSMUSG00000065667.1	2.04998	0.395667	1.79296	0.220679	0.825343	0.999985	Gm22576	snRNA	chr16:48942999-48943102	104	1.78115	2.31881	2.04998
ENSMUSG00000033031.11	226.177	0.171772	0.191616	0.896441	0.370017	0.999985	C330027C09Rik	protein_coding	chr16:48994185-49019709	5688	212.719	239.635	226.177
ENSMUSG00000092009.1	0.164988	0.913565	4.08047	0.223887	0.822845	0.999985	Myh15	protein_coding	chr16:49057486-49199104	6340	0	0.329977	0.164988
PROMPT_ENSMUST00000046777.8	3.79966	0.540291	1.25544	0.43036	0.666934	0.999985	NA	NA	NA	NA	3.1162	4.48312	3.79966
ENSMUSG00000032965.8	92.8843	-0.271734	0.254158	-1.06916	0.285	0.999985	Ift57	protein_coding	chr16:49699233-49765126	2862	101.73	84.0389	92.8843
ENSMUSG00000087066.1	8.02948	1.29669	0.820465	1.58043	0.114009	0.999985	Gm15518	antisense	chr16:49758576-49798870	2108	4.61585	11.4431	8.02948
ENSMUSG00000097465.1	1.25759	0.720456	2.25729	0.319168	0.749599	0.999985	Gm16619	lincRNA	chr16:49800533-49804874	1210	0.942544	1.57263	1.25759
PROMPT_ENSMUST00000084838.10	118.005	-0.155615	0.23375	-0.665736	0.50558	0.999985	NA	NA	NA	NA	124.218	111.792	118.005
ENSMUSG00000055447.16	4105.14	0.0835346	0.0579966	1.44034	0.149772	0.999985	Cd47	protein_coding	chr16:49855618-49915010	5277	3986.09	4224.19	4105.14
ENSMUSG00000022641.13	3075.3	0.0675756	0.0601467	1.12351	0.261219	0.999985	Bbx	protein_coding	chr16:50191844-50432390	14205	3003.37	3147.23	3075.3
PROMPT_ENSMUST00000180509.5	4.33977	-0.268196	1.16309	-0.230589	0.817634	0.999985	NA	NA	NA	NA	4.7405	3.93905	4.33977
ENSMUSG00000097694.5	0.778417	1.78651	2.94722	0.606168	0.544403	0.999985	G730013B05Rik	lincRNA	chr16:50526304-50559435	2788	0.314181	1.24265	0.778417
ENSMUSG00000083692.1	6.32363	-0.542081	0.926437	-0.585125	0.558464	0.999985	Gm9575	processed_pseudogene	chr16:50665008-50666346	1339	7.52486	5.1224	6.32363
ENSMUSG00000022639.12	694.133	0.0481222	0.0954445	0.50419	0.614128	0.999985	5330426P16Rik	lincRNA	chr16:50719294-50732773	4679	682.791	705.475	694.133
ENSMUSG00000081453.1	188.663	0.0345338	0.174795	0.197568	0.843383	0.999985	Gm6767	processed_pseudogene	chr16:51362452-51363832	1381	186.412	190.915	188.663
PROMPT_ENSMUST00000114471.1	0.985354	-1.09553	2.47282	-0.443028	0.657745	0.999985	NA	NA	NA	NA	1.34938	0.621326	0.985354
ENSMUSG00000022637.10	728.786	-0.117125	0.0947348	-1.23635	0.21633	0.999985	Cblb	protein_coding	chr16:52031549-52208047	6323	758.539	699.033	728.786
ENSMUSG00000095977.1	4.44446	0.489721	1.0634	0.460524	0.64514	0.999985	Gm23513	snoRNA	chr16:52105015-52105147	133	3.69823	5.19068	4.44446
ENSMUSG00000022636.11	1412.92	0.0291524	0.0704979	0.413521	0.679225	0.999985	Alcam	protein_coding	chr16:52248996-52454074	7121	1398.87	1426.97	1412.92
PROMPT_ENSMUST00000116858.1	0.845818	0.457988	2.63221	0.173994	0.86187	0.999985	NA	NA	NA	NA	0.72102	0.970616	0.845818
PROMPT_ENSMUST00000175551.1	0.310663	1.74806	4.04341	0.432323	0.665507	0.999985	NA	NA	NA	NA	0	0.621326	0.310663
ENSMUSG00000094020.1	0.169556	-1.00999	4.08047	-0.247518	0.804508	0.999985	Gm23003	snRNA	chr16:55594782-55594888	107	0.339112	0	0.169556
ENSMUSG00000035356.14	1550.87	-0.0397439	0.0720701	-0.551462	0.581317	0.999985	Nfkbiz	protein_coding	chr16:55811375-55838899	5018	1571.96	1529.77	1550.87
ENSMUSG00000075033.3	1147.06	0.0322817	0.0804769	0.401129	0.688325	0.999985	Nxpe3	protein_coding	chr16:55839953-55895279	6430	1134.26	1159.86	1147.06
ENSMUSG00000022604.16	483.909	0.157402	0.113269	1.38963	0.16464	0.999985	Cep97	protein_coding	chr16:55899888-55934855	9163	457.63	510.189	483.909
ENSMUSG00000098274.5	11.7928	-0.815008	0.689131	-1.18266	0.236944	0.999985	Rpl24	protein_coding	chr16:55966275-55971435	1030	15.0426	8.54295	11.7928
ENSMUSG00000102101.1	19.2847	0.414701	0.546758	0.758473	0.448168	0.999985	Zbtb11os1	antisense	chr16:55973268-55974617	1350	16.5136	22.0557	19.2847
ENSMUSG00000022601.11	1042.43	0.123937	0.0846247	1.46455	0.143043	0.999985	Zbtb11	protein_coding	chr16:55973883-56008913	7440	998.04	1086.82	1042.43
ENSMUSG00000071533.9	1239.87	0.0300665	0.0807654	0.372269	0.709692	0.999985	Pcnp	protein_coding	chr16:56007245-56029739	3115	1227.01	1252.74	1239.87
ENSMUSG00000044763.8	326.446	-0.0971059	0.133047	-0.729861	0.465475	0.999985	Trmt10c	protein_coding	chr16:56032609-56037819	3002	337.547	315.344	326.446
ENSMUSG00000064994.1	1.83017	-0.836989	1.59522	-0.524686	0.599801	0.999985	Gm22422	snoRNA	chr16:56035753-56035887	135	2.34179	1.31855	1.83017
ENSMUSG00000052917.12	1512.35	0.0161416	0.0857542	0.188231	0.850696	0.999985	Senp7	protein_coding	chr16:56048338-56190012	13853	1504.17	1520.54	1512.35
ENSMUSG00000035270.13	65.458	0.220643	0.30297	0.728267	0.46645	0.999985	Impg2	protein_coding	chr16:56204313-56273756	9275	60.39	70.5259	65.458
ENSMUSG00000035258.12	37.9298	-0.0908917	0.40388	-0.225046	0.821943	0.999985	Abi3bp	protein_coding	chr16:56477846-56690128	4735	39.1912	36.6683	37.9298
ENSMUSG00000022757.16	818.785	-0.116779	0.0917711	-1.2725	0.203194	0.999985	Tfg	protein_coding	chr16:56690332-56717450	2292	851.961	785.609	818.785
PROMPT_ENSMUST00000166897.1	5.93537	-1.00593	0.987207	-1.01896	0.308221	0.999985	NA	NA	NA	NA	7.93169	3.93905	5.93537
ENSMUSG00000022752.8	1543.49	-0.030347	0.0781617	-0.388259	0.697824	0.999985	Tomm70a	protein_coding	chr16:57121714-57154530	3778	1559.97	1527.01	1543.49
ENSMUSG00000022751.8	245.446	0.0541672	0.14932	0.362759	0.716785	0.999985	Nit2	protein_coding	chr16:57156671-57167332	1280	240.798	250.093	245.446
ENSMUSG00000097876.1	82.5326	0.171331	0.262573	0.652507	0.514074	0.999985	Gm16892	lincRNA	chr16:57167401-57174413	1726	77.5995	87.4657	82.5326
ENSMUSG00000022749.6	554.73	-0.0448897	0.116786	-0.384375	0.7007	0.999985	Tbc1d23	protein_coding	chr16:57168866-57231466	3648	563.381	546.08	554.73
ENSMUSG00000022753.13	10.2474	-0.815489	0.710627	-1.14756	0.25115	0.999985	Tmem30c	protein_coding	chr16:57266139-57292865	3948	13.0832	7.41157	10.2474
ENSMUSG00000097896.1	0.974135	1.04029	2.70565	0.384487	0.700618	0.999985	Gm26800	lincRNA	chr16:57280890-57281496	349	0.628363	1.31991	0.974135
ENSMUSG00000022748.7	148.098	0.0652649	0.190094	0.34333	0.73135	0.999985	Cmss1	protein_coding	chr16:57302199-57606825	930	144.643	151.552	148.098
ENSMUSG00000043336.12	1400.05	-0.082545	0.0896567	-0.920678	0.357218	0.999985	Filip1l	protein_coding	chr16:57353093-57573126	5335	1439.97	1360.13	1400.05
ENSMUSG00000068196.4	0.310663	1.74806	4.04341	0.432323	0.665507	0.999985	Col8a1	protein_coding	chr16:57624258-57754737	5108	0	0.621326	0.310663
ENSMUSG00000086827.1	0.668931	2.84075	3.03473	0.936078	0.349233	0.999985	4930461C15Rik	processed_transcript	chr16:58404878-58408276	1302	0	1.33786	0.668931
ENSMUSG00000035107.11	139.039	-0.0626676	0.198966	-0.314967	0.752787	0.999985	Dcbld2	protein_coding	chr16:58408443-58469727	8401	142.089	135.989	139.039
ENSMUSG00000022747.14	513.428	-0.0363965	0.117695	-0.309243	0.757136	0.999985	St3gal6	protein_coding	chr16:58468125-58524243	6080	519.733	507.123	513.428
PROMPT_ENSMUST00000060077.5	17.8217	-0.421182	0.600103	-0.701849	0.482773	0.999985	NA	NA	NA	NA	20.3828	15.2606	17.8217
ENSMUSG00000022742.5	4359.55	0.021255	0.0671604	0.316481	0.751637	0.999985	Cpox	protein_coding	chr16:58670208-58680391	3186	4327.61	4391.49	4359.55
ENSMUSG00000047293.6	666.733	0.0700554	0.12715	0.550965	0.581657	0.999985	Gpr15	protein_coding	chr16:58717435-58718724	1290	650.772	682.693	666.733
PROMPT_ENSMUST00000023426.9	0.808467	0.621284	2.67653	0.232123	0.816443	0.999985	NA	NA	NA	NA	0.628363	0.988572	0.808467
ENSMUSG00000022744.10	4016.86	0.0180606	0.0566017	0.319082	0.749664	0.999985	Cldnd1	protein_coding	chr16:58727910-58734251	2563	3991.63	4042.09	4016.86
ENSMUSG00000099074.1	33.0103	0.286325	0.402923	0.71062	0.47732	0.999985	Gm27564	miRNA	chr16:58749589-58749684	96	29.7535	36.267	33.0103
ENSMUSG00000077595.1	32.6954	-0.00431798	0.406872	-0.0106126	0.991533	0.999985	Gm26019	snoRNA	chr16:58751478-58751596	119	32.8088	32.582	32.6954
ENSMUSG00000071510.2	87.2374	-0.0707322	0.302398	-0.233904	0.815059	0.999985	Olfr172	protein_coding	chr16:58760152-58761240	1089	89.3239	85.151	87.2374
ENSMUSG00000049362.4	60.7353	0.130888	0.312112	0.419364	0.67495	0.999985	Olfr173	protein_coding	chr16:58796779-58797942	1164	57.9483	63.5224	60.7353
ENSMUSG00000060663.3	25.0875	-0.377214	0.470271	-0.802122	0.422482	0.999985	Olfr175-ps1	protein_coding	chr16:58823781-58826761	1029	28.3159	21.859	25.0875
ENSMUSG00000063137.2	6.74365	0.231746	1.1322	0.204688	0.837816	0.999985	Olfr177	protein_coding	chr16:58872219-58873148	930	6.21121	7.27609	6.74365
ENSMUSG00000044029.3	3.55481	2.132	1.33632	1.59542	0.110618	0.999985	Olfr178	protein_coding	chr16:58889259-58890218	960	1.30659	5.80303	3.55481
ENSMUSG00000090629.1	1.65782	0.531825	1.86306	0.285457	0.775294	0.999985	Olfr180	protein_coding	chr16:58915686-58918486	1142	1.35645	1.95919	1.65782
PROMPT_ENSMUST00000073320.2	0.329977	1.82358	4.03656	0.451767	0.651437	0.999985	NA	NA	NA	NA	0	0.659953	0.329977
ENSMUSG00000022724.13	1364.37	0.0906387	0.0817108	1.10926	0.267317	0.999985	Mina	protein_coding	chr16:59471775-59492461	5290	1321.64	1407.1	1364.37
ENSMUSG00000022723.13	1230.94	0.0749282	0.0819986	0.913774	0.360836	0.999985	Crybg3	protein_coding	chr16:59490775-59555752	7488	1198.94	1262.93	1230.94
ENSMUSG00000091562.3	739.152	0.146663	0.102864	1.4258	0.153925	0.999985	Gm9581	processed_transcript	chr16:59558013-59600886	2870	701.445	776.858	739.152
ENSMUSG00000022722.16	89.3084	-0.0448248	0.271422	-0.165148	0.868827	0.999985	Arl6	protein_coding	chr16:59612949-59639391	2098	90.7239	87.8928	89.3084
ENSMUSG00000090882.1	0.338954	1.85734	4.0336	0.460466	0.645182	0.999985	Gm17065	processed_pseudogene	chr16:61058761-61058999	239	0	0.677909	0.338954
PROMPT_ENSMUST00000165914.1	0.467754	0.789053	3.56511	0.221327	0.824838	0.999985	NA	NA	NA	NA	0.314181	0.621326	0.467754
ENSMUSG00000092029.1	6.68705	1.07735	0.891185	1.2089	0.226701	0.999985	Gm9027	processed_pseudogene	chr16:61377256-61377916	661	4.27673	9.09736	6.68705
PROMPT_ENSMUST00000093663.1	0.329977	1.82358	4.03656	0.451767	0.651437	0.999985	NA	NA	NA	NA	0	0.659953	0.329977
ENSMUSG00000085783.3	7.15229	-0.0642927	1.06038	-0.0606318	0.951652	0.999985	Gm9816	processed_pseudogene	chr16:62717037-62718450	1414	7.3212	6.98338	7.15229
ENSMUSG00000050312.9	370.235	0.112127	0.135672	0.826461	0.408543	0.999985	Nsun3	protein_coding	chr16:62732444-62786818	4816	355.96	384.509	370.235
ENSMUSG00000022911.10	173.221	-0.0404592	0.188427	-0.214721	0.829985	0.999985	Arl13b	protein_coding	chr16:62793685-62847040	5087	175.582	170.861	173.221
ENSMUSG00000076424.1	0.157091	-1.00999	4.08047	-0.247518	0.804508	0.999985	Gm25986	miRNA	chr16:62808349-62808416	68	0.314181	0	0.157091
ENSMUSG00000047854.5	49.9917	0.250052	0.330159	0.757367	0.44883	0.999985	Stx19	protein_coding	chr16:62814676-62824346	2812	45.6609	54.3225	49.9917
PROMPT_ENSMUST00000023629.8	1.3401	1.48152	2.05755	0.720042	0.471499	0.999985	NA	NA	NA	NA	0.72102	1.95919	1.3401
ENSMUSG00000022912.8	59.9291	0.0959209	0.305088	0.314403	0.753215	0.999985	Pros1	protein_coding	chr16:62854307-62929346	4088	57.8905	61.9677	59.9291
ENSMUSG00000059920.9	566.036	-0.10433	0.103676	-1.0063	0.314271	0.999985	4930453N24Rik	protein_coding	chr16:64751751-64771161	5948	586.5	545.571	566.036
ENSMUSG00000047141.4	513.906	-0.00440593	0.117692	-0.0374362	0.970137	0.999985	Zfp654	protein_coding	chr16:64780351-64786321	4741	514.852	512.961	513.906
PROMPT_ENSMUST00000067744.7	86.6741	0.0761589	0.248835	0.306061	0.759558	0.999985	NA	NA	NA	NA	84.3779	88.9703	86.6741
ENSMUSG00000054604.7	2106.76	0.0361058	0.0630682	0.572489	0.566991	0.999985	Cggbp1	protein_coding	chr16:64851996-64859507	4522	2080.28	2133.23	2106.76
ENSMUSG00000093149.1	15.2037	-0.0685392	0.618677	-0.110784	0.911788	0.999985	Gm23374	miRNA	chr16:64918222-64918305	84	15.5995	14.8079	15.2037
ENSMUSG00000004842.16	1.27446	1.57842	2.26222	0.697729	0.485347	0.999985	Pou1f1	protein_coding	chr16:65520511-65535005	3891	0.628363	1.92056	1.27446
ENSMUSG00000004843.6	299.506	0.252819	0.137908	1.83325	0.066766	0.999985	Chmp2b	protein_coding	chr16:65539133-65562697	1838	273.317	325.696	299.506
PROMPT_ENSMUST00000163832.5	0.169477	0.913565	4.08047	0.223887	0.822845	0.999985	NA	NA	NA	NA	0	0.338954	0.169477
ENSMUSG00000022707.14	178.516	-0.153748	0.178007	-0.863719	0.387742	0.999985	Gbe1	protein_coding	chr16:70313949-70569716	5352	188.065	168.967	178.516
ENSMUSG00000022883.10	0.314181	-1.81699	4.04609	-0.449073	0.653379	0.999985	Robo1	protein_coding	chr16:72663149-73046095	7563	0.628363	0	0.314181
ENSMUSG00000032940.14	1.37079	-1.73337	2.21558	-0.782356	0.434005	0.999985	Rbm11	protein_coding	chr16:75592844-75602829	2754	2.12026	0.621326	1.37079
ENSMUSG00000032932.12	523.53	0.199902	0.116487	1.71608	0.0861467	0.999985	Hspa13	protein_coding	chr16:75755190-75766821	5894	487.169	559.892	523.53
ENSMUSG00000092693.1	1.32884	-0.120968	2.06102	-0.0586932	0.953196	0.999985	Gm22923	miRNA	chr16:75764322-75764431	110	1.39571	1.26197	1.32884
ENSMUSG00000081250.2	5.32743	-1.61361	1.00224	-1.61001	0.107395	0.999985	Gm15554	processed_pseudogene	chr16:75772159-75773071	913	8.01776	2.6371	5.32743
ENSMUSG00000022876.15	6107.88	0.0204539	0.0596682	0.342795	0.731753	0.999985	Samsn1	protein_coding	chr16:75858793-76022270	4534	6064.02	6151.73	6107.88
PROMPT_ENSMUST00000195111.1	0.674691	-2.90516	3.02362	-0.96082	0.336642	0.999985	NA	NA	NA	NA	1.34938	0	0.674691
PROMPT_ENSMUST00000183080.1	14.7814	0.419723	0.718832	0.583896	0.55929	0.999985	NA	NA	NA	NA	12.651	16.9118	14.7814
ENSMUSG00000048490.11	667.597	0.110578	0.107661	1.02709	0.304377	0.999985	Nrip1	protein_coding	chr16:76287400-76373827	11457	641.821	693.374	667.597
ENSMUSG00000050299.7	275.462	0.0446242	0.155598	0.286792	0.774272	0.999985	Gm9843	protein_coding	chr16:76403209-76403712	504	271.278	279.646	275.462
PROMPT_ENSMUST00000023580.6	22.3418	0.0249355	0.560567	0.0444827	0.96452	0.999985	NA	NA	NA	NA	22.1364	22.5473	22.3418
ENSMUSG00000022867.9	2799.57	0.0616085	0.0643541	0.957337	0.338397	0.999985	Usp25	protein_coding	chr16:77014069-77116779	4412	2740.36	2858.79	2799.57
ENSMUSG00000079546.1	0.157091	-1.00999	4.08047	-0.247518	0.804508	0.999985	Gm11146	protein_coding	chr16:77588578-77602094	96	0.314181	0	0.157091
ENSMUSG00000022865.11	47.8007	0.288143	0.349711	0.823946	0.40997	0.999985	Cxadr	protein_coding	chr16:78301496-78359785	6309	43.1255	52.4759	47.8007
ENSMUSG00000022863.12	212.242	-0.0703201	0.178262	-0.394477	0.693229	0.999985	Btg3	protein_coding	chr16:78359860-78377192	1439	217.517	206.967	212.242
ENSMUSG00000022864.11	793.206	-0.00122916	0.0915464	-0.0134266	0.989287	0.999985	D16Ertd472e	protein_coding	chr16:78544012-78576657	2453	793.57	792.843	793.206
PROMPT_ENSMUST00000177665.1	0.310663	1.74806	4.04341	0.432323	0.665507	0.999985	NA	NA	NA	NA	0	0.621326	0.310663
ENSMUSG00000084746.1	4.23193	-0.285596	1.18067	-0.241893	0.808863	0.999985	Gm25292	misc_RNA	chr16:84619807-84620128	322	4.65864	3.80521	4.23193
PROMPT_ENSMUST00000185662.4	45.6735	-0.0790361	0.34232	-0.230883	0.817405	0.999985	NA	NA	NA	NA	46.9282	44.4188	45.6735
ENSMUSG00000097418.5	1473.05	-0.0895297	0.0781061	-1.14626	0.251689	0.999985	Gm26667	lincRNA	chr16:84703167-84715245	1433	1518.96	1427.13	1473.05
ENSMUSG00000022889.7	509.013	0.0413898	0.112483	0.367963	0.712901	0.999985	Mrpl39	protein_coding	chr16:84717576-84735742	2533	501.571	516.455	509.013
PROMPT_ENSMUST00000157433.1	0.659953	2.82406	3.35453	0.841864	0.399864	0.999985	NA	NA	NA	NA	0	1.31991	0.659953
ENSMUSG00000088058.1	0.314181	-1.81699	4.04609	-0.449073	0.653379	0.999985	Gm26153	snoRNA	chr16:84737350-84737476	127	0.628363	0	0.314181
ENSMUSG00000053062.13	23.0509	-0.530423	0.488573	-1.08566	0.27763	0.999985	Jam2	protein_coding	chr16:84774123-84825928	5872	27.2057	18.896	23.0509
ENSMUSG00000088249.1	0.157091	-1.00999	4.08047	-0.247518	0.804508	0.999985	Gm25908	rRNA	chr16:84818097-84818194	98	0.314181	0	0.157091
ENSMUSG00000022890.11	274.045	0.0501307	0.138786	0.361208	0.717944	0.999985	Atp5j	protein_coding	chr16:84827866-84835625	3130	269.302	278.788	274.045
ENSMUSG00000008976.14	1151.16	0.0683225	0.0808567	0.844983	0.39812	0.999985	Gabpa	protein_coding	chr16:84834925-84863779	5687	1123.9	1178.42	1151.16
ENSMUSG00000022892.10	608.91	-0.0981646	0.100517	-0.976594	0.32877	0.999985	App	protein_coding	chr16:84954440-85173707	3128	629.595	588.225	608.91
ENSMUSG00000098604.1	1.63857	-1.26568	1.79441	-0.705346	0.480595	0.999985	Gm27295	snoRNA	chr16:85168849-85169001	153	2.31686	0.960281	1.63857
ENSMUSG00000041134.13	1.68939	1.91686	2.07488	0.923842	0.355569	0.999985	Cyyr1	protein_coding	chr16:85421533-85553397	8894	0.72102	2.65777	1.68939
ENSMUSG00000089698.1	10.8479	0.962719	0.686067	1.40324	0.160544	0.999985	Gm2541	processed_pseudogene	chr16:85553233-85553943	711	7.33954	14.3563	10.8479
ENSMUSG00000044442.9	288.716	0.0371618	0.140972	0.263611	0.79208	0.999985	N6amt1	protein_coding	chr16:87354185-87368742	6135	284.893	292.539	288.716
ENSMUSG00000052299.8	1553.82	0.0338004	0.0709076	0.476682	0.633588	0.999985	Ltn1	protein_coding	chr16:87376651-87432606	7737	1535.95	1571.69	1553.82
ENSMUSG00000065647.1	0.157091	-1.00999	4.08047	-0.247518	0.804508	0.999985	Gm25896	snoRNA	chr16:87418909-87419044	136	0.314181	0	0.157091
ENSMUSG00000041079.9	116.811	-0.231817	0.223246	-1.03839	0.299087	0.999985	Rwdd2b	protein_coding	chr16:87433407-87440573	2009	126.195	107.427	116.811
PROMPT_ENSMUST00000026710.9	0.678223	-2.91263	3.31982	-0.877345	0.3803	0.999985	NA	NA	NA	NA	1.35645	0	0.678223
ENSMUSG00000025616.12	937.728	0.02708	0.0817876	0.331102	0.740567	0.999985	Usp16	protein_coding	chr16:87454703-87483517	9454	928.922	946.535	937.728
ENSMUSG00000025613.11	2008.13	-0.0927119	0.0731687	-1.2671	0.20512	0.999985	Cct8	protein_coding	chr16:87483326-87495873	3088	2072.88	1943.37	2008.13
ENSMUSG00000093606.1	32.1738	-0.0856655	0.441283	-0.194128	0.846075	0.999985	B130034C11Rik	processed_transcript	chr16:87495999-87504033	2482	33.1096	31.2379	32.1738
ENSMUSG00000090753.1	0.310663	1.74806	4.04341	0.432323	0.665507	0.999985	Rpl31-ps4	processed_pseudogene	chr16:87549062-87549451	390	0	0.621326	0.310663
PROMPT_ENSMUST00000026703.5	1.37737	1.51858	2.41333	0.629245	0.529188	0.999985	NA	NA	NA	NA	0.72102	2.03373	1.37737
ENSMUSG00000025612.5	671.895	-0.0966451	0.0964414	-1.00211	0.316289	0.999985	Bach1	protein_coding	chr16:87698945-87733346	6179	694.442	649.348	671.895
ENSMUSG00000088684.1	0.169477	0.913565	4.08047	0.223887	0.822845	0.999985	Gm23994	snoRNA	chr16:87761556-87761643	88	0	0.338954	0.169477
PROMPT_ENSMUST00000069809.5	1.66648	4.15859	2.23721	1.85883	0.0630515	0.999985	NA	NA	NA	NA	0	3.33296	1.66648
PROMPT_ENSMUST00000089098.1	1.00115	0.864103	2.4551	0.351962	0.724867	0.999985	NA	NA	NA	NA	0.72102	1.28128	1.00115
ENSMUSG00000002489.13	21.9088	-0.409529	0.51099	-0.801442	0.422876	0.999985	Tiam1	protein_coding	chr16:89787111-89980080	9911	24.9596	18.8579	21.9088
PROMPT_ENSMUST00000023707.9	2.24209	-1.3705	1.80554	-0.75905	0.447822	0.999985	NA	NA	NA	NA	3.24153	1.24265	2.24209
ENSMUSG00000022982.9	1256.93	-0.134899	0.0733988	-1.8379	0.0660775	0.999985	Sod1	protein_coding	chr16:90220742-90226322	646	1315.71	1198.16	1256.93
ENSMUSG00000022983.13	2451.74	-0.0140133	0.0669216	-0.209398	0.834137	0.999985	Scaf4	protein_coding	chr16:90228957-90284425	4364	2463.67	2439.81	2451.74
ENSMUSG00000053414.7	0.659953	2.82406	3.35453	0.841864	0.399864	0.999985	Hunk	protein_coding	chr16:90386397-90499553	5009	0	1.31991	0.659953
ENSMUSG00000022978.11	177.309	0.140332	0.184722	0.759694	0.447438	0.999985	Mis18a	protein_coding	chr16:90719312-90727404	2863	168.766	185.852	177.309
ENSMUSG00000097757.1	4.11697	1.31193	1.11262	1.17914	0.238344	0.999985	Gm17518	lincRNA	chr16:90727512-90729120	1346	2.36672	5.86723	4.11697
ENSMUSG00000039956.6	0.665601	0.0285059	2.90128	0.00982531	0.992161	0.999985	Mrap	protein_coding	chr16:90738324-90749785	1464	0.653293	0.677909	0.665601
ENSMUSG00000039929.12	758.137	0.0848	0.0937784	0.904259	0.365858	0.999985	Urb1	protein_coding	chr16:90751527-90810413	8190	736.079	780.194	758.137
ENSMUSG00000039903.14	0.36051	-1.98949	4.03063	-0.493591	0.621595	0.999985	Eva1c	protein_coding	chr16:90826719-90905109	3806	0.72102	0	0.36051
ENSMUSG00000022972.7	45.4242	-0.183605	0.344803	-0.532492	0.594385	0.999985	1110004E09Rik	protein_coding	chr16:90925809-90934927	1360	48.3056	42.5428	45.4242
ENSMUSG00000022973.15	433.209	0.112957	0.122688	0.920685	0.357215	0.999985	Synj1	protein_coding	chr16:90936092-91011308	8085	416.327	450.091	433.209
ENSMUSG00000093256.1	5.94551	0.853261	1.16932	0.729704	0.465571	0.999985	Gm22933	miRNA	chr16:90953795-90953868	74	4.28332	7.60771	5.94551
ENSMUSG00000085279.1	17.4987	-0.302417	0.546897	-0.552969	0.580285	0.999985	Gm15965	antisense	chr16:90983907-90987237	1428	19.3406	15.6569	17.4987
ENSMUSG00000087354.1	21.653	-0.129467	0.519555	-0.249188	0.803215	0.999985	4930404I05Rik	processed_transcript	chr16:91011249-91016743	2746	22.6604	20.6455	21.653
ENSMUSG00000022974.10	879.401	-0.0572165	0.0980256	-0.58369	0.559429	0.999985	Paxbp1	protein_coding	chr16:91014037-91044543	5508	896.728	862.074	879.401
ENSMUSG00000085398.1	1.03417	-2.30237	2.46251	-0.934968	0.349805	0.999985	4931406G06Rik	processed_transcript	chr16:91044656-91056677	1252	1.73835	0.329977	1.03417
ENSMUSG00000039851.9	5.01837	1.16416	1.04381	1.1153	0.26472	0.999985	4932438H23Rik	protein_coding	chr16:91053935-91095122	2865	3.11267	6.92408	5.01837
ENSMUSG00000081176.1	24.0854	0.135074	0.481799	0.280354	0.779206	0.999985	H3f3a-ps2	processed_pseudogene	chr16:91114189-91114599	411	23.0134	25.1574	24.0854
ENSMUSG00000022971.16	508.562	0.0733238	0.112968	0.649066	0.516296	0.999985	Ifnar2	protein_coding	chr16:91372783-91405589	3329	495.764	521.361	508.562
ENSMUSG00000022969.11	213.153	-0.0979659	0.181422	-0.539991	0.589204	0.999985	Il10rb	protein_coding	chr16:91406164-91425834	3808	220.508	205.799	213.153
PROMPT_ENSMUST00000149172.1	34.2191	-0.0393006	0.386778	-0.10161	0.919066	0.999985	NA	NA	NA	NA	34.6516	33.7866	34.2191
ENSMUSG00000084866.1	11.4287	-0.346952	0.707182	-0.490612	0.623701	0.999985	A930006K02Rik	processed_transcript	chr16:91465104-91470121	776	12.8046	10.0527	11.4287
ENSMUSG00000022967.10	1493.72	-0.00742088	0.0690152	-0.107525	0.914372	0.999985	Ifnar1	protein_coding	chr16:91485238-91507441	5879	1497.68	1489.76	1493.72
ENSMUSG00000084301.1	1.32671	0.0209971	2.04177	0.0102838	0.991795	0.999985	Gm7856	processed_pseudogene	chr16:91513141-91514633	1493	1.30659	1.34684	1.32671
ENSMUSG00000082535.1	5.40077	-1.65265	1.06124	-1.55728	0.119403	0.999985	Gm7860	processed_pseudogene	chr16:91539182-91540060	879	8.20308	2.59847	5.40077
PROMPT_ENSMUST00000023687.7	49.0388	-0.315595	0.353232	-0.893451	0.371616	0.999985	NA	NA	NA	NA	54.4413	43.6364	49.0388
ENSMUSG00000022965.7	2362.68	-0.0576821	0.0600446	-0.960655	0.336726	0.999985	Ifngr2	protein_coding	chr16:91547072-91565169	3313	2410.13	2315.22	2362.68
ENSMUSG00000022964.12	518.93	-0.0823511	0.109069	-0.755039	0.450225	0.999985	Tmem50b	protein_coding	chr16:91574503-91597800	2446	533.904	503.955	518.93
ENSMUSG00000085337.1	22.8286	-0.210978	0.466365	-0.452387	0.65099	0.999985	Gm15964	processed_transcript	chr16:91611468-91623861	2745	24.4851	21.1721	22.8286
ENSMUSG00000039763.9	37.9955	-0.30879	0.375313	-0.822754	0.410648	0.999985	Dnajc28	protein_coding	chr16:91614257-91619026	3562	42.0304	33.9607	37.9955
ENSMUSG00000022962.12	1077.33	-0.0250261	0.0845119	-0.296125	0.767134	0.999985	Gart	protein_coding	chr16:91621186-91646952	3992	1087.11	1067.56	1077.33
ENSMUSG00000022961.15	15814.8	0.0211407	0.0430709	0.490836	0.623543	0.999985	Son	protein_coding	chr16:91647506-91679221	14354	15699.5	15930.1	15814.8
ENSMUSG00000022960.10	608.509	0.0604387	0.109748	0.550705	0.581836	0.999985	Donson	protein_coding	chr16:91677268-91688765	2834	595.446	621.571	608.509
ENSMUSG00000085169.1	73.5936	0.0259478	0.27207	0.0953719	0.924019	0.999985	Gm10785	processed_transcript	chr16:91688911-91715642	1583	72.8623	74.3248	73.5936
ENSMUSG00000058240.11	305.84	0.0387355	0.13211	0.293206	0.769364	0.999985	Cryzl1	protein_coding	chr16:91689322-91728975	4353	301.69	309.989	305.84
ENSMUSG00000022957.17	277.891	0.0953868	0.150738	0.6328	0.526864	0.999985	Itsn1	protein_coding	chr16:91729281-91920597	22539	268.601	287.181	277.891
ENSMUSG00000087240.1	10.833	-0.315577	0.707147	-0.446268	0.655404	0.999985	Gm15976	antisense	chr16:91924438-91928635	429	12.0231	9.64279	10.833
ENSMUSG00000022956.8	711.687	0.0870959	0.0940992	0.925575	0.354667	0.999985	Atp5o	protein_coding	chr16:91684398-91931687	2259	690.116	733.258	711.687
ENSMUSG00000087190.1	0.648009	-0.10039	2.9286	-0.0342791	0.972655	0.999985	D430001F17Rik	processed_transcript	chr16:91931237-91962915	1858	0.674691	0.621326	0.648009
ENSMUSG00000039680.9	102.639	-0.257774	0.225325	-1.14401	0.25262	0.999985	Mrps6	protein_coding	chr16:92058270-92112227	1053	111.745	93.5323	102.639
ENSMUSG00000089774.2	361.827	0.0863264	0.140349	0.615086	0.538498	0.999985	Slc5a3	protein_coding	chr16:92058322-92087473	10913	351.205	372.449	361.827
ENSMUSG00000086331.1	28.2552	-0.218258	0.416877	-0.523554	0.600589	0.999985	Gm16310	sense_intronic	chr16:92094568-92096490	960	30.3927	26.1177	28.2552
ENSMUSG00000039672.10	0.314181	-1.81699	4.04609	-0.449073	0.653379	0.999985	Kcne2	protein_coding	chr16:92292389-92298129	1767	0.628363	0	0.314181
ENSMUSG00000051989.9	56.8618	-0.0482128	0.307503	-0.156788	0.875412	0.999985	Smim11	protein_coding	chr16:92301286-92313041	972	57.8232	55.9005	56.8618
ENSMUSG00000085637.2	9.61691	-1.1899	0.749724	-1.58711	0.112487	0.999985	1700048M11Rik	antisense	chr16:92308716-92312468	485	13.3652	5.86859	9.61691
ENSMUSG00000051728.5	2.89491	0.361696	1.66774	0.216878	0.828304	0.999985	4930563D23Rik	protein_coding	chr16:92318763-92321441	2679	2.51345	3.27638	2.89491
ENSMUSG00000022951.13	151.358	-0.0832089	0.187918	-0.442793	0.657916	0.999985	Rcan1	protein_coding	chr16:92391953-92466146	2506	155.695	147.022	151.358
PROMPT_ENSMUST00000160494.2	0.314181	-1.81699	4.04609	-0.449073	0.653379	0.999985	NA	NA	NA	NA	0.628363	0	0.314181
ENSMUSG00000022949.7	0.677909	2.85887	3.3224	0.860482	0.389523	0.999985	Clic6	protein_coding	chr16:92485736-92541243	3914	0	1.35582	0.677909
ENSMUSG00000022952.14	1692.25	-0.0480367	0.0698328	-0.687882	0.491527	0.999985	Runx1	protein_coding	chr16:92601466-92826149	11827	1720.58	1663.91	1692.25
ENSMUSG00000097139.2	30.6769	0.539348	0.429949	1.25445	0.209679	0.999985	Gm26626	antisense	chr16:92612824-92620032	713	25.0488	36.3051	30.6769
ENSMUSG00000022948.12	70.0649	-0.0240209	0.278054	-0.0863893	0.931157	0.999985	Setd4	protein_coding	chr16:93583457-93604063	4702	70.6306	69.4992	70.0649
PROMPT_ENSMUST00000039659.8	26.291	-0.15857	0.474138	-0.334438	0.738049	0.999985	NA	NA	NA	NA	27.7365	24.8454	26.291
ENSMUSG00000051483.8	201.558	0.0125537	0.165748	0.07574	0.939626	0.999985	Cbr1	protein_coding	chr16:93607837-93610505	1237	200.68	202.436	201.558
ENSMUSG00000082815.1	5.56254	0.738771	1.02603	0.720032	0.471505	0.999985	Gm5678	unprocessed_pseudogene	chr16:93628097-93630346	834	4.19066	6.93441	5.56254
ENSMUSG00000022947.7	2.83889	-0.192438	1.40389	-0.137075	0.890972	0.999985	Cbr3	protein_coding	chr16:93683215-93690990	1170	3.02001	2.65777	2.83889
PROMPT_ENSMUST00000045004.9	2.65214	-0.757964	1.55943	-0.486052	0.62693	0.999985	NA	NA	NA	NA	3.32713	1.97714	2.65214
ENSMUSG00000022946.8	755.215	0.112913	0.0919554	1.22792	0.219478	0.999985	Dopey2	protein_coding	chr16:93711907-93810585	7313	725.842	784.588	755.215
ENSMUSG00000097768.1	18.2025	0.591948	0.524794	1.12796	0.259335	0.999985	2310043M15Rik	lincRNA	chr16:93792150-93794888	1553	14.5253	21.8797	18.2025
ENSMUSG00000039456.7	849.858	-0.00551915	0.0847454	-0.0651263	0.948073	0.999985	Morc3	protein_coding	chr16:93832121-93876072	5331	851.503	848.214	849.858
ENSMUSG00000022945.9	93.3627	-0.120939	0.277366	-0.436028	0.662816	0.999985	Chaf1b	protein_coding	chr16:93883901-93906115	5001	97.1727	89.5527	93.3627
ENSMUSG00000047109.10	0.338954	1.85734	4.0336	0.460466	0.645182	0.999985	Cldn14	protein_coding	chr16:93919031-94008837	1967	0	0.677909	0.338954
ENSMUSG00000062713.7	1.12879	1.33494	2.20585	0.605181	0.545059	0.999985	Sim2	protein_coding	chr16:94085260-94127032	3670	0.628363	1.62921	1.12879
ENSMUSG00000040820.13	248.746	0.0634264	0.159177	0.398464	0.690288	0.999985	Hlcs	protein_coding	chr16:94129195-94313563	5060	243.406	254.086	248.746
ENSMUSG00000076304.1	3.69497	1.2093	1.36923	0.883195	0.377131	0.999985	Gm23062	miRNA	chr16:94169302-94169411	110	2.19927	5.19068	3.69497
PROMPT_ENSMUST00000023660.8	0.329977	1.82358	4.03656	0.451767	0.651437	0.999985	NA	NA	NA	NA	0	0.659953	0.329977
ENSMUSG00000022941.8	0.988729	0.940796	2.46782	0.381226	0.703035	0.999985	Ripply3	protein_coding	chr16:94328420-94336935	1531	0.678223	1.29923	0.988729
ENSMUSG00000022940.14	197.981	0.0215602	0.198914	0.108389	0.913687	0.999985	Pigp	protein_coding	chr16:94358763-94371015	1888	196.408	199.554	197.981
ENSMUSG00000040785.15	1225.84	0.0149737	0.0809268	0.185028	0.853207	0.999985	Ttc3	protein_coding	chr16:94370618-94469222	15134	1219.85	1231.83	1225.84
ENSMUSG00000075829.1	2.97527	1.35636	1.38784	0.977314	0.328414	0.999985	Gm23692	snRNA	chr16:94429073-94429232	160	1.66356	4.28698	2.97527
ENSMUSG00000022898.10	456.988	-0.0341501	0.126221	-0.270557	0.786732	0.999985	Dscr3	protein_coding	chr16:94497783-94526830	3670	462.079	451.897	456.988
PROMPT_ENSMUST00000119878.5	2.57417	-0.0907014	1.75552	-0.0516663	0.958795	0.999985	NA	NA	NA	NA	2.66303	2.4853	2.57417
ENSMUSG00000022897.12	3288.28	0.102243	0.0552389	1.85092	0.0641805	0.999985	Dyrk1a	protein_coding	chr16:94570010-94695517	8251	3172.1	3404.46	3288.28
ENSMUSG00000081692.1	56.9449	0.017115	0.307874	0.055591	0.955668	0.999985	Gm15971	processed_pseudogene	chr16:94620377-94620587	211	56.6267	57.2631	56.9449
PROMPT_ENSMUST00000181507.1	0.314181	-1.81699	4.04609	-0.449073	0.653379	0.999985	NA	NA	NA	NA	0.628363	0	0.314181
ENSMUSG00000040732.16	4.01152	0.0933288	1.23088	0.0758225	0.93956	0.999985	Erg	protein_coding	chr16:95359169-95586593	3466	3.8699	4.15314	4.01152
PROMPT_ENSMUST00000023612.12	2.64316	-0.768076	1.44895	-0.530092	0.596048	0.999985	NA	NA	NA	NA	3.32713	1.95919	2.64316
ENSMUSG00000022895.12	585.116	-0.142339	0.0992635	-1.43396	0.151585	0.999985	Ets2	protein_coding	chr16:95702075-95721051	4710	613.989	556.243	585.116
ENSMUSG00000086899.5	0.36051	-1.98949	4.03063	-0.493591	0.621595	0.999985	1600002D24Rik	lincRNA	chr16:95831123-95929077	2215	0.72102	0	0.36051
ENSMUSG00000022913.12	288.481	-0.0242829	0.13462	-0.180382	0.856853	0.999985	Psmg1	protein_coding	chr16:95979933-95990960	1344	290.93	286.032	288.481
ENSMUSG00000022914.13	653.274	-0.0664403	0.108166	-0.614244	0.539054	0.999985	Brwd1	protein_coding	chr16:95992092-96082526	20280	668.39	638.158	653.274
ENSMUSG00000085884.1	24.5837	0.287614	0.45036	0.638632	0.523062	0.999985	Gm15342	processed_transcript	chr16:96036090-96038743	2100	22.1254	27.0421	24.5837
ENSMUSG00000098733.1	0.822654	0.528625	2.4979	0.211628	0.832397	0.999985	Gm27833	miRNA	chr16:96040845-96040968	124	0.674691	0.970616	0.822654
ENSMUSG00000040681.12	423.908	-0.216052	0.14798	-1.46001	0.144287	0.999985	Hmgn1	protein_coding	chr16:96120618-96127729	3221	455.804	392.013	423.908
PROMPT_ENSMUST00000023913.8	0.339112	-1.91247	4.03731	-0.473698	0.635715	0.999985	NA	NA	NA	NA	0.678223	0	0.339112
ENSMUSG00000023147.13	89.0143	-0.0877043	0.247687	-0.354094	0.723269	0.999985	Wrb	protein_coding	chr16:96145407-96157852	4261	91.7535	86.275	89.0143
ENSMUSG00000087282.1	5.80645	-1.61724	1.08046	-1.49681	0.134443	0.999985	Gm15317	antisense	chr16:96145476-96147584	699	8.78864	2.82426	5.80645
ENSMUSG00000045275.13	5.90122	1.35086	0.964292	1.40088	0.16125	0.999985	Lca5l	protein_coding	chr16:96158407-96192257	6521	3.30573	8.49671	5.90122
ENSMUSG00000040666.15	0.310663	1.74806	4.04341	0.432323	0.665507	0.999985	Sh3bgr	protein_coding	chr16:96200470-96228933	1542	0	0.621326	0.310663
ENSMUSG00000000159.13	0.338954	1.85734	4.0336	0.460466	0.645182	0.999985	Igsf5	protein_coding	chr16:96361668-96525580	2766	0	0.677909	0.338954
ENSMUSG00000050272.9	2.39073	-1.98205	1.59374	-1.24365	0.213628	0.999985	Dscam	protein_coding	chr16:96592079-97170752	7498	3.83015	0.951303	2.39073
ENSMUSG00000040605.6	1.01702	0.992579	2.66487	0.372467	0.709545	0.999985	Bace2	protein_coding	chr16:97356728-97439012	3736	0.678223	1.35582	1.01702
ENSMUSG00000000386.12	319.847	0.0470261	0.136471	0.344587	0.730405	0.999985	Mx1	protein_coding	chr16:97447035-97462907	3646	314.533	325.162	319.847
ENSMUSG00000022938.7	3.61603	0.166196	1.27108	0.130752	0.895971	0.999985	Fam3b	protein_coding	chr16:97471050-97504936	1372	3.42685	3.80521	3.61603
ENSMUSG00000096156.1	1.37079	-1.73337	2.21558	-0.782356	0.434005	0.999985	Gm9242	protein_coding	chr16:97490047-97491120	1074	2.12026	0.621326	1.37079
ENSMUSG00000023341.12	322.199	-0.13369	0.151777	-0.880832	0.378409	0.999985	Mx2	polymorphic_pseudogene	chr16:97535308-97560900	3614	337.348	307.049	322.199
ENSMUSG00000000385.7	17.7014	-0.394622	0.533017	-0.740355	0.459085	0.999985	Tmprss2	protein_coding	chr16:97564684-97611195	3159	20.0978	15.3049	17.7014
ENSMUSG00000005251.12	0.98993	3.40911	2.8956	1.17734	0.239059	0.999985	Ripk4	protein_coding	chr16:97741933-97763737	3953	0	1.97986	0.98993
ENSMUSG00000014039.15	433.036	-0.00282248	0.125833	-0.0224304	0.982105	0.999985	Prdm15	protein_coding	chr16:97791467-97851850	10547	433.622	432.45	433.036
ENSMUSG00000045975.7	161.801	0.251602	0.185321	1.35765	0.174573	0.999985	C2cd2	protein_coding	chr16:97855210-97922633	6555	147.681	175.922	161.801
ENSMUSG00000105138.1	0.338954	1.85734	4.0336	0.460466	0.645182	0.999985	mmu-mir-6964	miRNA	chr16:97877233-97877291	59	0	0.677909	0.338954
ENSMUSG00000046962.13	644.913	-0.0371957	0.103906	-0.357973	0.720364	0.999985	Zbtb21	protein_coding	chr16:97947435-97962621	6010	653.13	636.696	644.913
ENSMUSG00000097874.2	1.38995	-0.0954349	2.16481	-0.0440847	0.964837	0.999985	C030010L15Rik	antisense	chr16:97994601-97997419	758	1.44204	1.33786	1.38995
ENSMUSG00000080717.7	48.5121	0.291611	0.39615	0.736112	0.461662	0.999985	B230307C23Rik	protein_coding	chr16:97997323-98010000	3657	43.7455	53.2787	48.5121
ENSMUSG00000068141.5	12.2203	-0.29396	0.667713	-0.440249	0.659757	0.999985	Gm10232	processed_pseudogene	chr17:3044014-3044733	720	13.4793	10.9613	12.2203
PROMPT_ENSMUST00000160526.1	0.677909	2.85887	3.3224	0.860482	0.389523	0.999985	NA	NA	NA	NA	0	1.35582	0.677909
PROMPT_ENSMUST00000160578.1	1.03873	-3.52373	2.58753	-1.36181	0.173257	0.999985	NA	NA	NA	NA	2.07747	0	1.03873
ENSMUSG00000044697.5	1.30957	3.81352	2.19642	1.73624	0.0825214	0.999985	Gm5479	processed_pseudogene	chr17:3056687-3057121	435	0	2.61914	1.30957
ENSMUSG00000088244.1	1.55966	-1.89506	2.11403	-0.896421	0.370028	0.999985	Gm25909	snoRNA	chr17:3057799-3057919	121	2.45937	0.659953	1.55966
ENSMUSG00000023795.14	119.045	0.0435629	0.21367	0.203879	0.838448	0.999985	Pisd-ps2	transcribed_unprocessed_pseudogene	chr17:3076578-3084183	2108	117.34	120.75	119.045
PROMPT_ENSMUST00000076734.6	336.504	-0.0516062	0.154399	-0.334238	0.7382	0.999985	NA	NA	NA	NA	342.193	330.815	336.504
ENSMUSG00000046201.8	2191.99	-0.0151003	0.0671804	-0.224772	0.822157	0.999985	Scaf8	protein_coding	chr17:3114972-3198855	4869	2203.67	2180.3	2191.99
ENSMUSG00000023800.12	43.7191	-0.310014	0.373907	-0.82912	0.407036	0.999985	Tiam2	protein_coding	chr17:3326573-3519397	6281	48.3416	39.0967	43.7191
ENSMUSG00000036983.6	207.464	-0.10134	0.167739	-0.604154	0.545741	0.999985	Tfb1m	protein_coding	chr17:3519263-3557713	1327	214.682	200.246	207.464
ENSMUSG00000091530.1	18.1467	0.404805	0.554175	0.730464	0.465107	0.999985	Cldn20	protein_coding	chr17:3532554-3533213	660	15.6673	20.6262	18.1467
ENSMUSG00000069729.11	3650.75	-0.0457545	0.0627931	-0.728655	0.466213	0.999985	Arid1b	protein_coding	chr17:4994332-5347656	12600	3708.24	3593.26	3650.75
ENSMUSG00000081783.2	56.298	0.256465	0.341381	0.751259	0.452497	0.999985	Gm15599	processed_pseudogene	chr17:5110766-5112110	1345	51.3968	61.1992	56.298
PROMPT_ENSMUST00000190865.1	0.339112	-1.91247	4.03731	-0.473698	0.635715	0.999985	NA	NA	NA	NA	0.678223	0	0.339112
ENSMUSG00000101133.1	20.7397	-0.0640881	0.518053	-0.12371	0.901545	0.999985	Gm29050	antisense	chr17:5388763-5419652	2942	21.2393	20.2401	20.7397
ENSMUSG00000004945.13	394.139	-0.0739049	0.124242	-0.594848	0.551945	0.999985	Tmem242	protein_coding	chr17:5410870-5440259	1837	404.105	384.173	394.139
ENSMUSG00000095747.1	10.666	0.783513	0.740689	1.05782	0.290139	0.999985	Gm22475	miRNA	chr17:5421464-5421565	102	7.84963	13.4823	10.666
PROMPT_ENSMUST00000089185.4	7.83506	0.702413	0.858553	0.818136	0.41328	0.999985	NA	NA	NA	NA	5.94736	9.72276	7.83506
ENSMUSG00000034265.7	66.4713	0.437674	0.278919	1.56918	0.116606	0.999985	Zdhhc14	protein_coding	chr17:5492600-5753891	3115	56.4094	76.5332	66.4713
ENSMUSG00000096965.5	86.4163	0.322916	0.262123	1.23193	0.217976	0.999985	3300005D01Rik	lincRNA	chr17:5798657-5803240	1380	76.8484	95.9842	86.4163
ENSMUSG00000068120.4	0.324809	1.80346	4.03835	0.446584	0.655175	0.999985	Gm10231	processed_pseudogene	chr17:5816200-5816640	441	0	0.649617	0.324809
PROMPT_ENSMUST00000180520.1	17.7915	-0.184287	0.554452	-0.332377	0.739605	0.999985	NA	NA	NA	NA	18.881	16.7021	17.7915
ENSMUSG00000096962.1	0.494443	-0.950399	3.49239	-0.272134	0.785519	0.999985	Gm26622	processed_pseudogene	chr17:5837968-5838265	298	0.678223	0.310663	0.494443
PROMPT_ENSMUST00000002436.9	26.3973	-0.485978	0.46307	-1.04947	0.293962	0.999985	NA	NA	NA	NA	30.7466	22.0481	26.3973
ENSMUSG00000002365.9	1272.83	-0.0799769	0.0875463	-0.913538	0.360959	0.999985	Snx9	protein_coding	chr17:5841328-5931033	2411	1308.49	1237.16	1272.83
ENSMUSG00000023805.14	387.117	-0.0115492	0.12024	-0.0960512	0.92348	0.999985	Synj2	protein_coding	chr17:5941280-6044290	8342	388.695	385.54	387.117
ENSMUSG00000015659.10	98.3279	0.0262093	0.241607	0.108479	0.913615	0.999985	Serac1	protein_coding	chr17:6042196-6079741	4576	97.4795	99.1762	98.3279
ENSMUSG00000034345.12	231.863	-0.0238436	0.160231	-0.148808	0.881705	0.999985	Gtf2h5	protein_coding	chr17:6079786-6086517	3855	233.717	230.01	231.863
ENSMUSG00000034377.8	911.649	0.131277	0.105214	1.24771	0.212136	0.999985	Tulp4	protein_coding	chr17:6106437-6251128	18054	870.051	953.248	911.649
ENSMUSG00000051639.3	64.9749	-0.200359	0.311204	-0.643818	0.519694	0.999985	Gm5812	processed_pseudogene	chr17:6121208-6122164	957	69.4174	60.5325	64.9749
ENSMUSG00000076038.1	0.82277	-1.9053	2.65564	-0.717453	0.473095	0.999985	Gm22774	miRNA	chr17:6131836-6131944	109	1.30659	0.338954	0.82277
ENSMUSG00000058542.3	16.7936	0.12803	0.591301	0.216523	0.82858	0.999985	Gm15590	processed_pseudogene	chr17:6131854-6132405	552	16.0492	17.538	16.7936
ENSMUSG00000077789.1	2.12758	1.0829	1.63366	0.662867	0.507416	0.999985	n-R5s26	rRNA	chr17:6147419-6147540	122	1.37431	2.88084	2.12758
PROMPT_ENSMUST00000179333.1	4.29362	1.66924	1.18837	1.40465	0.160126	0.999985	NA	NA	NA	NA	2.0704	6.51685	4.29362
ENSMUSG00000095869.1	0.310663	1.74806	4.04341	0.432323	0.665507	0.999985	Ppp1r2-ps6	processed_pseudogene	chr17:6253903-6254523	621	0	0.621326	0.310663
PROMPT_ENSMUST00000088940.5	0.310663	1.74806	4.04341	0.432323	0.665507	0.999985	NA	NA	NA	NA	0	0.621326	0.310663
ENSMUSG00000038141.9	92.784	0.083211	0.259789	0.320303	0.748739	0.999985	Tmem181a	protein_coding	chr17:6270470-6308314	4405	90.0509	95.5171	92.784
ENSMUSG00000092074.1	51.5727	0.373122	0.333599	1.11848	0.263364	0.999985	Dynlt1a	protein_coding	chr17:6310547-6317474	742	44.9502	58.1951	51.5727
ENSMUSG00000097723.1	16.5802	0.111148	0.621475	0.178846	0.858059	0.999985	Gm26848	lincRNA	chr17:6314199-6493180	2467	15.9142	17.2461	16.5802
ENSMUSG00000094843.1	4.13747	0.12579	1.22457	0.102722	0.918184	0.999985	Ppp1r2-ps1	processed_pseudogene	chr17:6324022-6324642	621	3.93409	4.34085	4.13747
ENSMUSG00000096255.1	33.568	0.312291	0.423467	0.737463	0.460841	0.999985	Dynlt1b	protein_coding	chr17:6430112-6436293	768	29.8795	37.2564	33.568
ENSMUSG00000096780.5	91.4649	-0.126482	0.238048	-0.531329	0.595191	0.999985	Tmem181b-ps	transcribed_unprocessed_pseudogene	chr17:6438524-6467022	4187	95.4875	87.4423	91.4649
PROMPT_ENSMUST00000092966.4	2.24703	0.0096738	1.56056	0.00619895	0.995054	0.999985	NA	NA	NA	NA	2.2242	2.26985	2.24703
ENSMUSG00000000579.12	50.0929	0.0968909	0.363366	0.266648	0.78974	0.999985	Dynlt1c	protein_coding	chr17:6601671-6609774	3777	48.4163	51.7694	50.0929
ENSMUSG00000093880.2	3.00926	0.953884	1.29659	0.735685	0.461923	0.999985	Tmem181c-ps	unprocessed_pseudogene	chr17:6612952-6632485	1288	2.05254	3.96598	3.00926
ENSMUSG00000095677.1	115.059	-0.106455	0.250653	-0.424712	0.671047	0.999985	Dynlt1f	protein_coding	chr17:6648941-6655939	807	119.324	110.795	115.059
ENSMUSG00000041831.13	187.171	-0.0493037	0.174723	-0.282182	0.777804	0.999985	Sytl3	protein_coding	chr17:6673458-6738042	4329	190.424	183.919	187.171
ENSMUSG00000052397.8	2088.65	-0.0661608	0.0729631	-0.90677	0.364529	0.999985	Ezr	protein_coding	chr17:6738041-6782784	3290	2136.69	2040.61	2088.65
ENSMUSG00000097103.1	5.93269	-1.00184	0.982804	-1.01937	0.308027	0.999985	Gm2885	lincRNA	chr17:6798390-6827990	1442	7.91736	3.94803	5.93269
PROMPT_ENSMUST00000188950.1	0.338954	1.85734	4.0336	0.460466	0.645182	0.999985	NA	NA	NA	NA	0	0.677909	0.338954
ENSMUSG00000099735.1	0.705753	-1.60993	3.05749	-0.526552	0.598505	0.999985	Gm29205	antisense	chr17:6895940-6901718	421	1.08153	0.329977	0.705753
ENSMUSG00000023806.9	95.7458	0.165476	0.231485	0.714848	0.474703	0.999985	Rsph3b	protein_coding	chr17:6904716-6948356	1614	90.2324	101.259	95.7458
ENSMUSG00000052031.7	433.929	0.220902	0.118095	1.87055	0.0614073	0.999985	Tagap1	protein_coding	chr17:6954965-6961156	2358	400.754	467.105	433.929
ENSMUSG00000094724.5	573.109	-0.0630749	0.128969	-0.489071	0.624791	0.999985	Rnaset2b	protein_coding	chr17:6978860-7011299	2555	585.573	560.646	573.109
PROMPT_ENSMUST00000089120.5	0.835157	-0.571083	2.64374	-0.216014	0.828977	0.999985	NA	NA	NA	NA	0.992404	0.677909	0.835157
ENSMUSG00000094889.1	0.483659	-0.859719	3.5216	-0.244128	0.807132	0.999985	Gm25119	scaRNA	chr17:7042478-7042565	88	0.628363	0.338954	0.483659
PROMPT_ENSMUST00000024575.6	0.808467	0.621284	2.67653	0.232123	0.816443	0.999985	NA	NA	NA	NA	0.628363	0.988572	0.808467
ENSMUSG00000023809.9	53.748	-0.18078	0.311112	-0.581078	0.561188	0.999985	Rps6ka2	protein_coding	chr17:7170115-7303313	5404	57.1727	50.3233	53.748
ENSMUSG00000056133.4	0.338954	1.85734	4.0336	0.460466	0.645182	0.999985	Gm9992	protein_coding	chr17:7363712-7385305	1593	0	0.677909	0.338954
ENSMUSG00000090069.2	321.099	0.101322	0.137538	0.736682	0.461316	0.999985	E430024P14Rik	antisense	chr17:7881106-7946426	4883	309.902	332.296	321.099
ENSMUSG00000033450.7	2218.94	0.0683546	0.0625149	1.09341	0.274212	0.999985	Tagap	protein_coding	chr17:7926000-7934897	3076	2166.67	2271.21	2218.94
ENSMUSG00000073471.2	86.5193	-0.0525316	0.245647	-0.21385	0.830664	0.999985	Rsph3a	protein_coding	chr17:7945653-7979824	2189	88.0983	84.9404	86.5193
ENSMUSG00000094083.1	0.805106	0.472597	2.89179	0.163427	0.870182	0.999985	Gm1604a	protein_coding	chr17:8038510-8101228	781	0.678223	0.931989	0.805106
ENSMUSG00000094965.1	0.155332	0.913565	4.08047	0.223887	0.822845	0.999985	Gm22416	scaRNA	chr17:8084075-8084162	88	0	0.310663	0.155332
ENSMUSG00000095687.1	668.701	-0.141135	0.132252	-1.06716	0.285898	0.999985	Rnaset2a	protein_coding	chr17:8128610-8148097	1259	701.356	636.045	668.701
ENSMUSG00000069135.9	604.191	0.0962452	0.116822	0.823864	0.410017	0.999985	Fgfr1op	protein_coding	chr17:8165501-8196804	4008	584.18	624.202	604.191
PROMPT_ENSMUST00000164411.6	1.03168	-1.18016	2.65515	-0.44448	0.656696	0.999985	NA	NA	NA	NA	1.44204	0.621326	1.03168
ENSMUSG00000040899.11	187.255	-0.266423	0.176081	-1.51307	0.130262	0.999985	Ccr6	protein_coding	chr17:8236043-8257127	2028	204.486	170.024	187.255
ENSMUSG00000023861.15	108.324	0.208408	0.229495	0.908118	0.363816	0.999985	Mpc1	protein_coding	chr17:8282904-8297661	2082	100.45	116.198	108.324
ENSMUSG00000087478.1	21.5912	0.322429	0.505504	0.637838	0.523579	0.999985	4930506C21Rik	processed_transcript	chr17:8293366-8311080	1984	19.2053	23.9771	21.5912
ENSMUSG00000073468.9	444.409	0.0307843	0.119423	0.257775	0.796581	0.999985	Sft2d1	protein_coding	chr17:8311102-8396852	3580	439.623	449.196	444.409
ENSMUSG00000055945.7	5.57703	-0.531949	0.969003	-0.548966	0.583029	0.999985	Prr18	protein_coding	chr17:8340406-8344112	3552	6.57572	4.57833	5.57703
ENSMUSG00000097796.1	2.0487	-0.0890956	1.72254	-0.0517235	0.958749	0.999985	Gm16702	lincRNA	chr17:8379045-8389468	2384	2.12026	1.97714	2.0487
ENSMUSG00000023868.13	0.36051	-1.98949	4.03063	-0.493591	0.621595	0.999985	Pde10a	protein_coding	chr17:8525372-8986648	12598	0.72102	0	0.36051
ENSMUSG00000099104.1	3.01955	-0.35549	1.3926	-0.255272	0.798513	0.999985	Gm17087	protein_coding	chr17:8565852-8566950	1099	3.38405	2.65505	3.01955
ENSMUSG00000023873.10	65.8308	0.0661102	0.326032	0.202772	0.839313	0.999985	1700010I14Rik	protein_coding	chr17:8988333-9008319	2126	64.2467	67.4149	65.8308
ENSMUSG00000097958.1	0.954821	1.00027	2.49862	0.400327	0.688916	0.999985	Gm8492	processed_pseudogene	chr17:9320395-9321381	987	0.628363	1.28128	0.954821
ENSMUSG00000062078.12	2339.45	0.0939506	0.0621968	1.51054	0.130906	0.999985	Qk	protein_coding	chr17:10206471-10319361	9879	2263.33	2415.57	2339.45
PROMPT_ENSMUST00000188715.1	22.6747	0.232143	0.464028	0.500278	0.616879	0.999985	NA	NA	NA	NA	20.8402	24.5092	22.6747
ENSMUSG00000099384.4	10.5082	-0.0367099	0.685775	-0.0535304	0.957309	0.999985	1700110C19Rik	lincRNA	chr17:10324602-10329307	717	10.6274	10.389	10.5082
ENSMUSG00000023826.12	1.19053	-2.55602	2.35565	-1.08506	0.277894	0.999985	Park2	protein_coding	chr17:10840384-12063361	10101	2.0704	0.310663	1.19053
ENSMUSG00000099797.1	1.32416	2.65678	2.26911	1.17085	0.24166	0.999985	Gm3145	processed_pseudogene	chr17:10898995-10899214	220	0.36051	2.28781	1.32416
ENSMUSG00000100402.1	0.169556	-1.00999	4.08047	-0.247518	0.804508	0.999985	Gm28505	antisense	chr17:11082250-11089468	680	0.339112	0	0.169556
ENSMUSG00000023827.6	103.306	-0.183788	0.228093	-0.805758	0.420382	0.999985	Agpat4	protein_coding	chr17:12118704-12219645	2701	109.844	96.7671	103.306
ENSMUSG00000063911.4	3.65322	0.460376	1.1613	0.396432	0.691786	0.999985	Tdgf1-ps2	processed_pseudogene	chr17:12189921-12190456	505	3.08774	4.2187	3.65322
ENSMUSG00000014426.8	815.795	0.0260166	0.0927803	0.280411	0.779163	0.999985	Map3k4	protein_coding	chr17:12227621-12318660	5305	808.547	823.043	815.795
ENSMUSG00000077476.1	2.80127	0.0713527	1.40685	0.0507182	0.95955	0.999985	Gm24794	snoRNA	chr17:12301036-12301175	140	2.74863	2.85391	2.80127
PROMPT_ENSMUST00000181774.1	0.322079	-0.0482079	4.08047	-0.0118143	0.990574	0.999985	NA	NA	NA	NA	0.314181	0.329977	0.322079
ENSMUSG00000097350.1	35.7624	0.0670998	0.395056	0.169849	0.865129	0.999985	4732491K20Rik	lincRNA	chr17:12318885-12327250	3142	34.8952	36.6296	35.7624
PROMPT_ENSMUST00000014578.5	0.36051	-1.98949	4.03063	-0.493591	0.621595	0.999985	NA	NA	NA	NA	0.72102	0	0.36051
ENSMUSG00000059481.4	0.310663	1.74806	4.04341	0.432323	0.665507	0.999985	Plg	protein_coding	chr17:12378609-12419384	2755	0	0.621326	0.310663
ENSMUSG00000023829.8	0.988872	-3.46079	2.62699	-1.3174	0.187704	0.999985	Slc22a1	protein_coding	chr17:12648874-12675838	1994	1.97774	0	0.988872
ENSMUSG00000023830.11	1405.37	-0.0844544	0.0908313	-0.929793	0.352478	0.999985	Igf2r	protein_coding	chr17:12682406-12769664	9438	1446.5	1364.24	1405.37
ENSMUSG00000078247.3	18.915	-0.926731	0.520627	-1.78003	0.0750712	0.999985	Airn	antisense	chr17:12741311-12860122	3583	24.8129	13.0171	18.915
ENSMUSG00000089525.1	6.59457	-0.0263511	0.916945	-0.0287379	0.977074	0.999985	Gm23833	misc_RNA	chr17:12770631-12770882	252	6.63992	6.54921	6.59457
ENSMUSG00000089769.1	3.29481	-1.60425	1.32436	-1.21134	0.225766	0.999985	Gm16574	processed_pseudogene	chr17:12818793-12819537	745	4.95143	1.63819	3.29481
ENSMUSG00000089817.1	3.82993	-1.87109	1.43067	-1.30785	0.190925	0.999985	Gm7162	processed_pseudogene	chr17:12819819-12820842	1024	6.02168	1.63819	3.82993
ENSMUSG00000068037.8	0.314181	-1.81699	4.04609	-0.449073	0.653379	0.999985	Mas1	protein_coding	chr17:12841079-12868143	2620	0.628363	0	0.314181
ENSMUSG00000073460.4	28.9577	0.46825	0.444296	1.05391	0.291922	0.999985	Pnldc1	protein_coding	chr17:12888902-12910000	1689	24.3026	33.6128	28.9577
ENSMUSG00000057388.7	236.371	-0.156907	0.154531	-1.01538	0.309926	0.999985	Mrpl18	protein_coding	chr17:12911349-12916345	1398	249.27	223.471	236.371
ENSMUSG00000068039.10	4076.68	-0.0210295	0.0564679	-0.372415	0.709584	0.999985	Tcp1	protein_coding	chr17:12915701-12925067	5030	4106.22	4047.15	4076.68
ENSMUSG00000065105.1	10.0032	0.0511965	0.697567	0.073393	0.941493	0.999985	Gm26130	snoRNA	chr17:12919585-12919722	138	9.82385	10.1825	10.0032
ENSMUSG00000064637.1	9.11533	0.103104	0.803716	0.128284	0.897924	0.999985	Snora20	snoRNA	chr17:12922790-12922917	128	8.79571	9.43496	9.11533
ENSMUSG00000062480.9	37.8055	0.535242	0.446228	1.19948	0.230341	0.999985	Acat3	protein_coding	chr17:12923833-12940402	2345	30.7656	44.8453	37.8055
ENSMUSG00000023832.11	408.485	0.0152603	0.124565	0.122509	0.902496	0.999985	Acat2	protein_coding	chr17:12942890-12960747	2544	406.226	410.744	408.485
PROMPT_ENSMUST00000160654.2	11.2034	-0.335629	0.68793	-0.487882	0.625633	0.999985	NA	NA	NA	NA	12.4798	9.92706	11.2034
ENSMUSG00000089695.2	3.20566	0.541809	1.46618	0.369537	0.711728	0.999985	Gm15946	processed_pseudogene	chr17:12962768-12963190	423	2.60611	3.80521	3.20566
ENSMUSG00000060475.10	1036.27	0.0457643	0.105358	0.434368	0.664021	0.999985	Wtap	protein_coding	chr17:12966796-12992546	5651	1019.65	1052.89	1036.27
PROMPT_ENSMUST00000007012.4	10.9131	-0.132232	0.693938	-0.190553	0.848876	0.999985	NA	NA	NA	NA	11.4089	10.4173	10.9131
ENSMUSG00000006818.4	604.153	0.0468923	0.10648	0.440385	0.659658	0.999985	Sod2	protein_coding	chr17:13007839-13018119	3824	594.065	614.241	604.153
ENSMUSG00000071311.1	0.329977	1.82358	4.03656	0.451767	0.651437	0.999985	Gpr31b	protein_coding	chr17:13051321-13052280	960	0	0.659953	0.329977
ENSMUSG00000055602.14	1.50301	1.77767	2.14929	0.827094	0.408184	0.999985	Tcp10b	protein_coding	chr17:13061104-13082481	3054	0.678223	2.32779	1.50301
ENSMUSG00000077349.1	1.63304	-0.6299	1.86941	-0.33695	0.736154	0.999985	Gm24867	snRNA	chr17:13675376-13675482	107	1.98481	1.28128	1.63304
ENSMUSG00000085705.1	5.42267	-0.28801	0.965293	-0.298366	0.765424	0.999985	Gm16046	processed_transcript	chr17:13675662-13683516	1155	5.94736	4.89797	5.42267
ENSMUSG00000038347.12	0.819774	3.13743	2.62161	1.19676	0.231402	0.999985	Tcte2	protein_coding	chr17:13482553-13761825	8560	0	1.63955	0.819774
ENSMUSG00000068036.12	172.732	0.419066	0.20691	2.02535	0.042831	0.999985	Mllt4	protein_coding	chr17:13760539-13906150	10223	147.944	197.52	172.732
ENSMUSG00000089883.1	0.695054	-1.58357	2.84323	-0.556961	0.577554	0.999985	Gm3355	processed_pseudogene	chr17:13862317-13862803	487	1.06013	0.329977	0.695054
ENSMUSG00000023885.8	0.338954	1.85734	4.0336	0.460466	0.645182	0.999985	Thbs2	protein_coding	chr17:14665500-14694262	5922	0	0.677909	0.338954
ENSMUSG00000079311.1	0.671173	-0.179191	3.10951	-0.0576268	0.954046	0.999985	Gm3222	processed_pseudogene	chr17:14709066-14710055	990	0.72102	0.621326	0.671173
ENSMUSG00000046991.9	0.813635	0.633476	2.67113	0.237157	0.812535	0.999985	Wdr27	protein_coding	chr17:14829331-14934653	2574	0.628363	0.998908	0.813635
PROMPT_ENSMUST00000172650.1	6.39035	-0.699389	0.952662	-0.734142	0.462862	0.999985	NA	NA	NA	NA	7.93169	4.84901	6.39035
ENSMUSG00000092577.1	1.01028	-1.13861	2.45463	-0.463862	0.642747	0.999985	Gm7393	processed_pseudogene	chr17:14941965-14942703	739	1.39924	0.621326	1.01028
ENSMUSG00000050088.9	319.551	-0.147223	0.135106	-1.08968	0.275852	0.999985	1600012H06Rik	protein_coding	chr17:14943184-14959570	3294	335.994	303.107	319.551
ENSMUSG00000023883.11	2479.18	0.020482	0.0665	0.308	0.758083	0.999985	Phf10	protein_coding	chr17:14945009-14961273	4914	2462.17	2496.19	2479.18
ENSMUSG00000079710.7	4.24413	-2.07395	1.18874	-1.74465	0.0810455	0.999985	Gm3448	protein_coding	chr17:14964189-15041537	1671	6.86803	1.62023	4.24413
ENSMUSG00000036552.14	373.762	0.0169741	0.138009	0.122993	0.902113	0.999985	Ermard	protein_coding	chr17:14978864-15064232	6352	371.363	376.16	373.762
ENSMUSG00000079707.7	1.6391	0.548421	1.67783	0.326863	0.743771	0.999985	Tcte3	protein_coding	chr17:15027157-15041559	788	1.32798	1.95021	1.6391
ENSMUSG00000101556.1	11.3745	0.422835	0.680393	0.621456	0.534299	0.999985	Gm28869	processed_transcript	chr17:15061069-15074993	811	9.70979	13.0391	11.3745
ENSMUSG00000100536.1	3.3337	-0.336238	1.19187	-0.28211	0.777859	0.999985	Gm28873	lincRNA	chr17:15065615-15074752	667	3.71963	2.94776	3.3337
ENSMUSG00000014773.11	11.6091	0.475107	0.686279	0.692294	0.488752	0.999985	Dll1	protein_coding	chr17:15367354-15376872	4219	9.68486	13.5334	11.6091
ENSMUSG00000097566.1	2.54346	0.741496	1.59666	0.464404	0.642358	0.999985	A930024N18Rik	lincRNA	chr17:15375000-15379475	3955	1.88509	3.20184	2.54346
ENSMUSG00000014763.7	902.982	0.038973	0.0856384	0.455088	0.649046	0.999985	Fam120b	protein_coding	chr17:15396246-15433580	4518	890.631	915.334	902.982
ENSMUSG00000014769.9	1991.46	-0.157691	0.070445	-2.2385	0.0251882	0.999985	Psmb1	protein_coding	chr17:15475721-15498276	1036	2100.49	1882.42	1991.46
ENSMUSG00000014767.14	781.063	-0.092245	0.102951	-0.896009	0.370248	0.999985	Tbp	protein_coding	chr17:15499888-15528379	13399	805.709	756.417	781.063
ENSMUSG00000051977.12	214.03	-0.0702331	0.175227	-0.400812	0.688559	0.999985	Prdm9	protein_coding	chr17:15543079-15564354	4308	219.341	208.719	214.03
ENSMUSG00000095920.2	0.329977	1.82358	4.03656	0.451767	0.651437	0.999985	Gm6686	processed_pseudogene	chr17:15566164-15566421	258	0	0.659953	0.329977
ENSMUSG00000023852.11	2680.17	0.0623464	0.0591065	1.05481	0.29151	0.999985	Chd1	protein_coding	chr17:15704967-15772610	8721	2622.62	2737.71	2680.17
ENSMUSG00000048027.7	173.138	0.0989536	0.204978	0.482753	0.629271	0.999985	Rgmb	protein_coding	chr17:15806253-15826586	2633	167.363	178.912	173.138
PROMPT_ENSMUST00000190415.1	1.01013	0.880299	2.4486	0.359511	0.719213	0.999985	NA	NA	NA	NA	0.72102	1.29923	1.01013
ENSMUSG00000060149.6	186.15	-0.0289353	0.191218	-0.151321	0.879723	0.999985	BC002059	lincRNA	chr17:16951539-16974157	1964	187.886	184.414	186.15
PROMPT_ENSMUST00000127027.1	1.44926	-0.342112	1.97538	-0.173188	0.862503	0.999985	NA	NA	NA	NA	1.61723	1.28128	1.44926
ENSMUSG00000096696.1	15.7056	0.311294	0.58669	0.530594	0.5957	0.999985	Zfp960	protein_coding	chr17:17064113-17089628	2667	13.9759	17.4352	15.7056
ENSMUSG00000095990.1	122.086	-0.0973537	0.222409	-0.437724	0.661587	0.999985	Zfp97	protein_coding	chr17:17121415-17146831	2684	126.248	117.923	122.086
PROMPT_ENSMUST00000186431.4	4.73066	-0.473834	1.06047	-0.446813	0.65501	0.999985	NA	NA	NA	NA	5.50431	3.957	4.73066
ENSMUSG00000072761.8	53.7456	0.0649172	0.342067	0.189779	0.849482	0.999985	Gm6712	lincRNA	chr17:17294443-17319511	594	52.5964	54.8948	53.7456
ENSMUSG00000043801.6	41.137	-0.165292	0.367544	-0.44972	0.652912	0.999985	Oaz1-ps	pseudogene	chr17:17345456-17346140	681	43.55	38.724	41.137
PROMPT_ENSMUST00000024620.6	50.8878	0.0262107	0.359275	0.0729544	0.941842	0.999985	NA	NA	NA	NA	50.4821	51.2936	50.8878
ENSMUSG00000106744.1	609.249	0.00207588	0.112266	0.0184908	0.985247	0.999985	Riok2	protein_coding	chr17:17374332-17394898	3196	608.876	609.621	609.249
ENSMUSG00000097379.1	77.9062	0.123262	0.25906	0.475804	0.634214	0.999985	Gm26873	lincRNA	chr17:17389943-17395303	2368	74.5866	81.2258	77.9062
PROMPT_ENSMUST00000115576.2	11.443	0.973304	0.696235	1.39795	0.162127	0.999985	NA	NA	NA	NA	7.70005	15.186	11.443
ENSMUSG00000047786.12	3.03895	-0.409348	1.49739	-0.273375	0.784565	0.999985	Lix1	protein_coding	chr17:17402672-17459387	3434	3.47671	2.60119	3.03895
ENSMUSG00000023845.6	5748.17	-0.0153559	0.0521138	-0.294661	0.768253	0.999985	Lnpep	protein_coding	chr17:17527723-17624489	5181	5779.01	5717.33	5748.17
ENSMUSG00000080316.8	5.53107	-0.890945	0.979215	-0.909856	0.362898	0.999985	Spaca6	protein_coding	chr17:17830719-17843009	6897	7.21067	3.85146	5.53107
ENSMUSG00000003665.6	3.26352	0.649487	1.60379	0.40497	0.685499	0.999985	Has1	protein_coding	chr17:17843328-17855188	2090	2.51345	4.01359	3.26352
ENSMUSG00000045551.7	3.09424	-1.06826	1.39636	-0.765034	0.444251	0.999985	Fpr1	protein_coding	chr17:17876471-17883940	1324	4.19066	1.99782	3.09424
ENSMUSG00000052270.7	2.30645	-0.395317	1.64459	-0.240374	0.81004	0.999985	Fpr2	protein_coding	chr17:17887824-17893952	1296	2.60611	2.00679	2.30645
ENSMUSG00000090957.1	3.57322	-0.313166	1.26068	-0.248411	0.803816	0.999985	Gm7535	protein_coding	chr17:17911039-17911947	909	3.96255	3.18389	3.57322
PROMPT_ENSMUST00000166327.1	0.338954	1.85734	4.0336	0.460466	0.645182	0.999985	NA	NA	NA	NA	0	0.677909	0.338954
PROMPT_ENSMUST00000165692.5	3.64537	0.423449	1.27463	0.332214	0.739728	0.999985	NA	NA	NA	NA	3.1376	4.15314	3.64537
ENSMUSG00000091679.6	16.5308	0.0602759	0.622196	0.0968761	0.922825	0.999985	Vmn2r96	protein_coding	chr17:18581727-18598157	2343	16.1957	16.8658	16.5308
ENSMUSG00000093582.1	0.155332	0.913565	4.08047	0.223887	0.822845	0.999985	Vmn2r-ps115	unprocessed_pseudogene	chr17:18694508-18706984	1809	0	0.310663	0.155332
PROMPT_ENSMUST00000176230.1	0.339112	-1.91247	4.03731	-0.473698	0.635715	0.999985	NA	NA	NA	NA	0.678223	0	0.339112
ENSMUSG00000071273.3	1.29602	-0.102583	2.20891	-0.0464405	0.962959	0.999985	Gm5145	protein_coding	chr17:20570362-20571198	837	1.34938	1.24265	1.29602
PROMPT_ENSMUST00000007708.11	5.52807	0.897031	1.10861	0.80915	0.418429	0.999985	NA	NA	NA	NA	3.82004	7.2361	5.52807
ENSMUSG00000007564.12	2400.88	0.0314962	0.0691982	0.455159	0.648995	0.999985	Ppp2r1a	protein_coding	chr17:20945311-20965916	3375	2375.03	2426.73	2400.88
ENSMUSG00000093429.1	13.8373	0.31733	0.626979	0.506125	0.612769	0.999985	Vmn1r-ps145	unprocessed_pseudogene	chr17:20969061-20969484	424	12.358	15.3166	13.8373
PROMPT_ENSMUST00000088811.5	0.649775	-0.109902	3.14664	-0.034927	0.972138	0.999985	NA	NA	NA	NA	0.678223	0.621326	0.649775
ENSMUSG00000067942.5	543.513	0.0479641	0.10397	0.461327	0.644564	0.999985	Zfp160	protein_coding	chr17:21008941-21028852	3791	534.485	552.541	543.513
ENSMUSG00000101511.1	0.310663	1.74806	4.04341	0.432323	0.665507	0.999985	Gm5681	unprocessed_pseudogene	chr17:21059244-21060776	1533	0	0.621326	0.310663
PROMPT_ENSMUST00000060603.3	0.339112	-1.91247	4.03731	-0.473698	0.635715	0.999985	NA	NA	NA	NA	0.678223	0	0.339112
ENSMUSG00000076137.1	11.7432	-0.437961	0.785639	-0.557458	0.577215	0.999985	Gm26384	miRNA	chr17:21284103-21284212	110	13.5181	9.96841	11.7432
PROMPT_ENSMUST00000066998.4	0.314181	-1.81699	4.04609	-0.449073	0.653379	0.999985	NA	NA	NA	NA	0.628363	0	0.314181
ENSMUSG00000054142.4	0.668931	2.84075	3.03473	0.936078	0.349233	0.999985	Vmn1r236	protein_coding	chr17:21286533-21287653	1121	0	1.33786	0.668931
ENSMUSG00000058030.4	0.36051	-1.98949	4.03063	-0.493591	0.621595	0.999985	Vmn1r237	protein_coding	chr17:21313963-21314912	950	0.72102	0	0.36051
ENSMUSG00000079693.3	0.314181	-1.81699	4.04609	-0.449073	0.653379	0.999985	Vmn1r-ps150	unprocessed_pseudogene	chr17:21323031-21323766	736	0.628363	0	0.314181
PROMPT_ENSMUST00000056107.8_ENSMUST00000162659.1	8.62463	-0.92061	0.82629	-1.11415	0.265215	0.999985	NA	NA	NA	NA	11.2765	5.97278	8.62463
ENSMUSG00000062743.7	224.393	0.0551552	0.174485	0.316103	0.751925	0.999985	Zfp677	protein_coding	chr17:21383748-21399265	2917	220.007	228.778	224.393
ENSMUSG00000023882.13	144.915	0.0557763	0.200275	0.278499	0.780629	0.999985	Zfp54	protein_coding	chr17:21423227-21435640	2832	141.949	147.881	144.915
PROMPT_ENSMUST00000039577.6	4.77892	-0.0968838	1.15021	-0.0842311	0.932873	0.999985	NA	NA	NA	NA	4.96154	4.59629	4.77892
ENSMUSG00000023892.7	498.12	0.0465915	0.107148	0.434832	0.663684	0.999985	Zfp51	protein_coding	chr17:21450352-21465591	2600	489.956	506.284	498.12
ENSMUSG00000097759.1	59.0969	-0.398152	0.359437	-1.10771	0.267987	0.999985	Gm26753	lincRNA	chr17:21485177-21488875	2731	67.1646	51.0292	59.0969
PROMPT_ENSMUST00000076664.6	100.278	-0.0970209	0.223219	-0.434645	0.66382	0.999985	NA	NA	NA	NA	103.679	96.877	100.278
ENSMUSG00000057409.6	576.427	-0.0980886	0.111025	-0.883481	0.376976	0.999985	Zfp53	protein_coding	chr17:21491256-21509764	2058	596.114	556.741	576.427
ENSMUSG00000097781.1	34.7906	0.227429	0.400813	0.56742	0.570429	0.999985	9330136K24Rik	lincRNA	chr17:21528194-21535878	2478	32.1233	37.458	34.7906
PROMPT_ENSMUST00000079242.3	104.515	-0.171595	0.229258	-0.74848	0.45417	0.999985	NA	NA	NA	NA	110.688	98.3419	104.515
ENSMUSG00000051341.5	437.269	0.115518	0.114721	1.00695	0.313958	0.999985	Zfp52	protein_coding	chr17:21555046-21562066	2175	419.905	454.632	437.269
PROMPT_ENSMUST00000088787.5	108.428	0.381386	0.247414	1.54149	0.123197	0.999985	NA	NA	NA	NA	94.3256	122.531	108.428
ENSMUSG00000067931.5	107.17	0.101863	0.216481	0.470538	0.63797	0.999985	Zfp948	protein_coding	chr17:21567046-21588697	2612	103.369	110.97	107.17
PROMPT_ENSMUST00000039726.7	294.855	0.205146	0.13681	1.49949	0.133746	0.999985	NA	NA	NA	NA	273.79	315.92	294.855
ENSMUSG00000035868.8	211.066	0.106145	0.176618	0.600988	0.547848	0.999985	3110052M02Rik	protein_coding	chr17:21657582-21662540	1383	203.131	219.001	211.066
PROMPT_ENSMUST00000097384.1	46.6414	0.157075	0.350269	0.448439	0.653836	0.999985	NA	NA	NA	NA	44.0476	49.2352	46.6414
ENSMUSG00000073448.1	22.8984	-0.127853	0.483437	-0.264467	0.79142	0.999985	Gm10509	protein_coding	chr17:21690766-21691024	259	23.9068	21.89	22.8984
ENSMUSG00000067929.3	31.1754	-0.135576	0.396658	-0.341796	0.732504	0.999985	Gm10226	protein_coding	chr17:21691860-21692114	255	32.6239	29.7268	31.1754
ENSMUSG00000067928.6	310.639	0.162394	0.139188	1.16673	0.24332	0.999985	Zfp760	protein_coding	chr17:21707741-21725636	4209	293.257	328.021	310.639
ENSMUSG00000061544.11	91.6191	-0.291182	0.291293	-0.999618	0.317495	0.999985	Zfp229	protein_coding	chr17:21730795-21769342	5139	100.849	82.3896	91.6191
ENSMUSG00000049202.5	0.329977	1.82358	4.03656	0.451767	0.651437	0.999985	4930515G13Rik	pseudogene	chr17:21801159-21801658	492	0	0.659953	0.329977
PROMPT_ENSMUST00000050900.3	0.805628	3.11546	2.82625	1.10233	0.270318	0.999985	NA	NA	NA	NA	0	1.61126	0.805628
ENSMUSG00000069743.4	40.9852	-0.00727244	0.356998	-0.0203711	0.983747	0.999985	Zfp820	protein_coding	chr17:21816876-21845759	3695	41.1264	40.844	40.9852
ENSMUSG00000078546.6	69.025	-0.283162	0.296925	-0.953648	0.340262	0.999985	2210404O09Rik	protein_coding	chr17:21879570-21909926	3167	75.7328	62.3173	69.025
ENSMUSG00000071267.9	363.315	0.0533905	0.125844	0.42426	0.671376	0.999985	Zfp942	protein_coding	chr17:21926960-21962464	5259	356.58	370.051	363.315
ENSMUSG00000053347.12	555.025	0.0662978	0.108103	0.613282	0.53969	0.999985	Zfp943	protein_coding	chr17:21962552-22071168	5277	542.12	567.93	555.025
ENSMUSG00000086004.1	39.211	0.0493678	0.38474	0.128315	0.8979	0.999985	Gm7805	processed_pseudogene	chr17:21964136-21964583	448	38.4864	39.9357	39.211
ENSMUSG00000099397.1	73.3649	0.0978056	0.277669	0.352238	0.72466	0.999985	Gm7809	processed_pseudogene	chr17:21967501-21968242	742	70.8032	75.9266	73.3649
ENSMUSG00000040775.5	5.88755	0.293728	1.02323	0.28706	0.774066	0.999985	Gm9772	protein_coding	chr17:22006510-22007301	408	5.2762	6.49889	5.88755
ENSMUSG00000063383.5	19.1289	-0.180591	0.544476	-0.331678	0.740132	0.999985	Zfp947	protein_coding	chr17:22144359-22166190	2872	20.34	17.9178	19.1289
ENSMUSG00000096433.1	323.104	0.0373908	0.130398	0.286744	0.774308	0.999985	Gm4944	protein_coding	chr17:22197265-22225614	4880	318.922	327.287	323.104
ENSMUSG00000033972.9	302.337	-0.11306	0.161912	-0.698284	0.485	0.999985	Zfp944	protein_coding	chr17:22337989-22361400	2784	314.033	290.641	302.337
ENSMUSG00000044501.15	539.99	0.137115	0.103216	1.32843	0.184035	0.999985	Zfp758	protein_coding	chr17:22361453-22377281	2974	514.301	565.679	539.99
ENSMUSG00000071266.11	187.637	-0.110352	0.169913	-0.64946	0.516041	0.999985	Zfp946	protein_coding	chr17:22424222-22456689	3504	194.862	180.412	187.637
PROMPT_ENSMUST00000055305.8	0.48014	2.36993	3.46423	0.684116	0.493902	0.999985	NA	NA	NA	NA	0	0.960281	0.48014
ENSMUSG00000046088.8	0.169477	0.913565	4.08047	0.223887	0.822845	0.999985	Gm9805	protein_coding	chr17:22689771-22689941	171	0	0.338954	0.169477
PROMPT_ENSMUST00000183060.1	117.916	0.255627	0.244711	1.04461	0.296204	0.999985	NA	NA	NA	NA	107.593	128.239	117.916
ENSMUSG00000098210.1	14.3439	-0.11798	0.648951	-0.181801	0.855739	0.999985	Gm5224	processed_pseudogene	chr17:22734963-22735380	350	14.89	13.7978	14.3439
PROMPT_ENSMUST00000182063.1	149.13	-0.234766	0.231639	-1.0135	0.310822	0.999985	NA	NA	NA	NA	161.166	137.095	149.13
ENSMUSG00000098164.1	0.967317	-0.921194	2.70471	-0.340589	0.733413	0.999985	Gm5493	protein_coding	chr17:22739944-22751509	1952	1.25673	0.677909	0.967317
ENSMUSG00000096975.1	76.1167	0.238895	0.276051	0.865401	0.386819	0.999985	Gm16386	lincRNA	chr17:22784798-22817741	1423	69.7788	82.4546	76.1167
ENSMUSG00000059142.13	239.988	0.272549	0.151856	1.79478	0.0726891	0.999985	Zfp945	protein_coding	chr17:22846697-22867134	10173	217.507	262.469	239.988
ENSMUSG00000002617.12	219.786	-0.0743833	0.161933	-0.459348	0.645985	0.999985	Zfp40	protein_coding	chr17:23173869-23193252	4482	225.537	214.035	219.786
ENSMUSG00000067882.11	1.50509	1.7082	1.97628	0.864354	0.387393	0.999985	Casp16	polymorphic_pseudogene	chr17:23550965-23553566	787	0.72102	2.28917	1.50509
PROMPT_ENSMUST00000180920.1	4.99495	-0.248321	1.00502	-0.24708	0.804846	0.999985	NA	NA	NA	NA	5.42952	4.56037	4.99495
ENSMUSG00000071256.3	55.9685	0.109986	0.308136	0.35694	0.721137	0.999985	Zfp213	protein_coding	chr17:23556769-23564226	2672	53.804	58.1331	55.9685
ENSMUSG00000062012.11	1.98779	0.950298	1.74064	0.545948	0.585101	0.999985	Zfp13	protein_coding	chr17:23575845-23599487	2439	1.35645	2.61914	1.98779
PROMPT_ENSMUST00000095595.6_ENSMUST00000115509.5_ENSMUST00000120967.5	0.310663	1.74806	4.04341	0.432323	0.665507	0.999985	NA	NA	NA	NA	0	0.621326	0.310663
ENSMUSG00000023902.16	0.338954	1.85734	4.0336	0.460466	0.645182	0.999985	Zscan10	protein_coding	chr17:23600856-23611019	2856	0	0.677909	0.338954
ENSMUSG00000023903.7	1.03858	-1.05308	2.42938	-0.433479	0.664667	0.999985	Mmp25	protein_coding	chr17:23629458-23645269	3373	1.39924	0.677909	1.03858
ENSMUSG00000043782.8	10.6661	-0.132259	0.687008	-0.192514	0.84734	0.999985	Ccdc64b	protein_coding	chr17:23660523-23668610	1913	11.1483	10.1839	10.6661
ENSMUSG00000041319.11	74.0709	0.0469098	0.271749	0.172622	0.862948	0.999985	Thoc6	protein_coding	chr17:23668614-23673882	2026	72.7842	75.3575	74.0709
ENSMUSG00000023904.8	191.19	-0.178707	0.176208	-1.01418	0.310496	0.999985	Hcfc1r1	protein_coding	chr17:23673596-23675227	958	203.15	179.23	191.19
ENSMUSG00000023905.12	6.30138	-0.495506	0.884227	-0.560383	0.575218	0.999985	Tnfrsf12a	protein_coding	chr17:23675447-23677449	963	7.36447	5.23828	6.30138
PROMPT_ENSMUST00000024699.2	0.329977	1.82358	4.03656	0.451767	0.651437	0.999985	NA	NA	NA	NA	0	0.659953	0.329977
ENSMUSG00000043747.10	1.5745	0.574126	2.08379	0.275521	0.782916	0.999985	1520401A03Rik	protein_coding	chr17:23704488-23722783	4111	1.25673	1.89227	1.5745
PROMPT_ENSMUST00000024701.7	3.58091	-0.898424	1.55648	-0.577215	0.563795	0.999985	NA	NA	NA	NA	4.67651	2.4853	3.58091
ENSMUSG00000023908.7	166.555	-0.182175	0.187176	-0.973284	0.330412	0.999985	Pkmyt1	protein_coding	chr17:23726336-23736729	2039	177.196	155.914	166.555
ENSMUSG00000023909.3	11.9387	-0.199569	0.649576	-0.307229	0.758669	0.999985	Paqr4	protein_coding	chr17:23736186-23740330	2507	12.7512	11.1262	11.9387
ENSMUSG00000040680.8	2.406	-2.70807	1.75209	-1.54562	0.122196	0.999985	Kremen2	protein_coding	chr17:23741200-23745829	2116	4.19066	0.621326	2.406
ENSMUSG00000097006.5	333.652	0.053397	0.142386	0.375016	0.707648	0.999985	9530082P21Rik	lincRNA	chr17:23743234-23754065	4842	327.616	339.687	333.652
ENSMUSG00000040097.13	518.964	0.151797	0.111463	1.36186	0.173242	0.999985	Flywch1	protein_coding	chr17:23755423-23771591	2977	491.742	546.185	518.964
ENSMUSG00000086719.1	4.62931	-0.238442	1.01351	-0.235263	0.814004	0.999985	Gm16275	antisense	chr17:23771841-23777763	712	5.00129	4.25733	4.62931
ENSMUSG00000023911.10	9.71033	-0.459491	0.764687	-0.600887	0.547915	0.999985	Flywch2	protein_coding	chr17:23776916-23786081	996	11.2553	8.16537	9.71033
PROMPT_ENSMUST00000180975.2	25.8247	0.108824	0.436624	0.24924	0.803175	0.999985	NA	NA	NA	NA	24.8242	26.8253	25.8247
ENSMUSG00000097732.2	59.1644	0.366969	0.297967	1.23157	0.218108	0.999985	D930048G16Rik	lincRNA	chr17:23790532-23794241	2266	51.6616	66.6671	59.1644
ENSMUSG00000039218.14	41578.5	0.0815862	0.0430174	1.89659	0.0578823	0.999985	Srrm2	protein_coding	chr17:23790662-23824741	10982	40403.6	42753.3	41578.5
ENSMUSG00000092981.1	325.637	0.217916	0.144439	1.5087	0.131375	0.999985	Mir5125	miRNA	chr17:23823291-23823369	79	301.292	349.983	325.637
ENSMUSG00000055839.5	1249.71	-0.0848925	0.0821227	-1.03373	0.301264	0.999985	Tceb2	protein_coding	chr17:23824740-23829109	508	1286.56	1212.86	1249.71
ENSMUSG00000049620.8	1.98126	0.868133	1.78248	0.487038	0.626232	0.999985	Prss33	protein_coding	chr17:23833360-23836056	1775	1.42064	2.54189	1.98126
ENSMUSG00000024114.12	1.81538	-1.50987	1.95785	-0.771188	0.440595	0.999985	Prss41	protein_coding	chr17:23836785-23844172	2586	2.69876	0.931989	1.81538
ENSMUSG00000089697.1	0.338954	1.85734	4.0336	0.460466	0.645182	0.999985	Gm15947	antisense	chr17:23853159-23858647	2742	0	0.677909	0.338954
PROMPT_ENSMUST00000115428.1	1.21546	-2.58567	2.34309	-1.10353	0.269798	0.999985	NA	NA	NA	NA	2.12026	0.310663	1.21546
ENSMUSG00000057417.6	0.981836	0.821455	2.69129	0.305228	0.760193	0.999985	Dcpp3	protein_coding	chr17:23917458-23919441	610	0.72102	1.24265	0.981836
ENSMUSG00000024124.7	0.329977	1.82358	4.03656	0.451767	0.651437	0.999985	Prss30	protein_coding	chr17:23972126-23975230	1976	0	0.659953	0.329977
ENSMUSG00000050762.5	10.0116	0.949566	0.744746	1.27502	0.202302	0.999985	Prss27	protein_coding	chr17:24038144-24045954	1253	6.84663	13.1765	10.0116
ENSMUSG00000016946.5	286.83	-0.0290659	0.136783	-0.212496	0.83172	0.999985	Kctd5	protein_coding	chr17:24047734-24073485	2751	289.792	283.867	286.83
ENSMUSG00000024122.14	2375.5	0.0120583	0.0612394	0.196904	0.843903	0.999985	Pdpk1	protein_coding	chr17:24073680-24150924	10935	2365.47	2385.53	2375.5
ENSMUSG00000036820.9	135.425	-0.0212943	0.206699	-0.103021	0.917946	0.999985	Amdhd2	protein_coding	chr17:24155833-24163766	2728	136.468	134.383	135.425
ENSMUSG00000024121.11	106.523	-0.145189	0.253425	-0.572905	0.566709	0.999985	Atp6v0c	protein_coding	chr17:24163866-24169702	3384	111.88	101.167	106.523
ENSMUSG00000036473.13	153.831	-0.215896	0.211427	-1.02114	0.30719	0.999985	Tbc1d24	protein_coding	chr17:24175431-24209387	13362	165.236	142.427	153.831
ENSMUSG00000085185.7	3.17781	0.712806	1.37733	0.517527	0.604788	0.999985	BC028777	processed_transcript	chr17:24208861-24221730	1124	2.41658	3.93905	3.17781
ENSMUSG00000024118.11	88.775	0.266143	0.245894	1.08235	0.279098	0.999985	1600002H07Rik	protein_coding	chr17:24215054-24220851	2551	80.5445	97.0054	88.775
ENSMUSG00000072082.6	158.347	0.367596	0.213824	1.71915	0.0855872	0.999985	Ccnf	protein_coding	chr17:24223232-24251409	3099	138.111	178.582	158.347
ENSMUSG00000035435.13	11.4864	-0.726047	0.712627	-1.01883	0.308283	0.999985	Abca17	protein_coding	chr17:24264259-24351029	5317	14.3364	8.63626	11.4864
ENSMUSG00000024130.13	943.836	0.117005	0.0825167	1.41795	0.156204	0.999985	Abca3	protein_coding	chr17:24351950-24410201	8797	905.479	982.192	943.836
ENSMUSG00000095396.1	5.23575	0.673064	1.12755	0.596929	0.550555	0.999985	Gm25618	snRNA	chr17:24362438-24362544	107	4.04088	6.43061	5.23575
ENSMUSG00000073437.8	215.543	0.0794183	0.165704	0.479278	0.631741	0.999985	D330041H03Rik	processed_transcript	chr17:24404649-24414542	3749	209.626	221.46	215.543
ENSMUSG00000034681.14	1790.91	0.00758501	0.0681961	0.111224	0.911439	0.999985	Rnps1	protein_coding	chr17:24414675-24425895	1920	1786.55	1795.26	1790.91
PROMPT_ENSMUST00000024946.5	5.90383	-1.58712	0.957672	-1.65727	0.0974655	0.999985	NA	NA	NA	NA	8.8599	2.94776	5.90383
ENSMUSG00000024132.5	312.992	-0.00655038	0.145056	-0.0451575	0.963982	0.999985	Eci1	protein_coding	chr17:24426683-24439316	1091	313.774	312.209	312.992
ENSMUSG00000024136.12	54.2209	-0.223515	0.325897	-0.685847	0.49281	0.999985	Dnase1l2	protein_coding	chr17:24440081-24443105	2328	58.3128	50.1291	54.2209
ENSMUSG00000024137.8	368.817	0.207584	0.121654	1.70635	0.0879421	0.999985	E4f1	protein_coding	chr17:24443792-24455311	2561	342.332	395.302	368.817
PROMPT_ENSMUST00000053024.6	89.266	-0.135268	0.247624	-0.546263	0.584885	0.999985	NA	NA	NA	NA	93.4775	85.0544	89.266
ENSMUSG00000043445.6	129.561	-0.226688	0.20055	-1.13034	0.258335	0.999985	Pgp	protein_coding	chr17:24470473-24471591	1027	139.763	119.358	129.561
ENSMUSG00000024142.12	253.281	0.122468	0.160308	0.763955	0.444894	0.999985	Mlst8	protein_coding	chr17:24473550-24479078	3366	242.706	263.857	253.281
PROMPT_ENSMUST00000024958.7	0.169477	0.913565	4.08047	0.223887	0.822845	0.999985	NA	NA	NA	NA	0	0.338954	0.169477
ENSMUSG00000033597.8	35.2207	-0.277275	0.409185	-0.677627	0.498008	0.999985	Caskin1	protein_coding	chr17:24488783-24508905	6172	38.5395	31.902	35.2207
ENSMUSG00000052752.13	1288.72	-0.0195355	0.0778975	-0.250785	0.801981	0.999985	Traf7	protein_coding	chr17:24508562-24527938	5872	1297.11	1280.33	1288.72
ENSMUSG00000079657.8	40.6449	-0.0205913	0.392229	-0.0524982	0.958132	0.999985	Rab26	protein_coding	chr17:24527241-24534210	2852	40.8319	40.458	40.6449
ENSMUSG00000093565.1	28.5555	-0.0276937	0.428494	-0.0646304	0.948468	0.999985	Rab26os	antisense	chr17:24528248-24528744	497	28.8187	28.2924	28.5555
PROMPT_ENSMUST00000035565.3	45.1891	0.361062	0.337338	1.07033	0.284472	0.999985	NA	NA	NA	NA	39.5282	50.85	45.1891
ENSMUSG00000032855.5	1816.71	0.0311644	0.068063	0.457875	0.647042	0.999985	Pkd1	protein_coding	chr17:24549950-24596514	14170	1796.91	1836.51	1816.71
ENSMUSG00000002496.9	1361.28	0.037272	0.07248	0.514239	0.607085	0.999985	Tsc2	protein_coding	chr17:24595937-24632629	6018	1343.83	1378.72	1361.28
ENSMUSG00000041429.2	16.4947	-0.454449	0.632785	-0.718172	0.472651	0.999985	Nthl1	protein_coding	chr17:24632682-24638838	1080	19.0551	13.9344	16.4947
ENSMUSG00000002504.12	1.98074	2.21802	1.80221	1.23072	0.218426	0.999985	Slc9a3r2	protein_coding	chr17:24639282-24650305	2257	0.72102	3.24047	1.98074
PROMPT_ENSMUST00000047179.5	12.1267	-0.565817	0.650011	-0.870473	0.384042	0.999985	NA	NA	NA	NA	14.4754	9.77799	12.1267
ENSMUSG00000041130.9	1285.64	0.0744814	0.0891146	0.835794	0.403271	0.999985	Zfp598	protein_coding	chr17:24669752-24682015	3286	1252.78	1318.5	1285.64
ENSMUSG00000007021.4	7.26707	0.207556	0.823588	0.252014	0.80103	0.999985	Syngr3	protein_coding	chr17:24685092-24689955	2071	6.75398	7.78017	7.26707
ENSMUSG00000040888.9	292.566	0.00434817	0.143814	0.0302347	0.97588	0.999985	Gfer	protein_coding	chr17:24693191-24696156	1775	292.051	293.081	292.566
ENSMUSG00000019320.11	9.5826	-0.73091	0.737198	-0.99147	0.321456	0.999985	Noxo1	protein_coding	chr17:24696234-24700529	3013	11.9305	7.23474	9.5826
ENSMUSG00000040688.14	296.254	-0.144119	0.155953	-0.924121	0.355423	0.999985	Tbl3	protein_coding	chr17:24697949-24707660	5686	310.89	281.618	296.254
ENSMUSG00000008482.8	6.23133	0.0137224	1.05775	0.0129732	0.989649	0.999985	Rnf151	protein_coding	chr17:24715839-24718057	1189	6.16889	6.29377	6.23133
ENSMUSG00000090101.1	3.00288	1.37204	1.42465	0.963073	0.335511	0.999985	Snhg9	antisense	chr17:24719531-24719965	183	1.66356	4.34221	3.00288
ENSMUSG00000089255.1	7.61576	-0.282805	0.874008	-0.323572	0.746262	0.999985	Snora78	snoRNA	chr17:24719676-24719803	128	8.34607	6.88545	7.61576
ENSMUSG00000044533.13	22186.3	-0.0985944	0.05623	-1.75341	0.0795312	0.999985	Rps2	protein_coding	chr17:24718116-24721929	1830	22944.7	21428	22186.3
ENSMUSG00000077709.1	13.9409	-0.183908	0.656043	-0.28033	0.779225	0.999985	Snora64	snoRNA	chr17:24720772-24720905	134	14.8289	13.053	13.9409
ENSMUSG00000040048.12	153.642	-0.0161829	0.19157	-0.0844753	0.932679	0.999985	Ndufb10	protein_coding	chr17:24722060-24724478	1217	154.57	152.715	153.642
PROMPT_ENSMUST00000170239.6	2.04678	-1.04811	1.74943	-0.599114	0.549097	0.999985	NA	NA	NA	NA	2.75569	1.33786	2.04678
ENSMUSG00000002500.13	3.2429	-3.12882	1.58788	-1.97043	0.0487888	0.999985	Rpl3l	protein_coding	chr17:24727820-24736143	1643	5.8079	0.677909	3.2429
ENSMUSG00000075705.10	453.947	-0.231797	0.126145	-1.83754	0.0661299	0.999985	Msrb1	protein_coding	chr17:24736642-24742778	1258	490.404	417.49	453.947
PROMPT_ENSMUST00000044922.6	0.169556	-1.00999	4.08047	-0.247518	0.804508	0.999985	NA	NA	NA	NA	0.339112	0	0.169556
PROMPT_ENSMUST00000024972.5	1.34398	-3.90066	2.41702	-1.61383	0.106565	0.999985	NA	NA	NA	NA	2.68796	0	1.34398
ENSMUSG00000045316.4	44.8046	-0.268432	0.349023	-0.769096	0.441836	0.999985	Fahd1	protein_coding	chr17:24848896-24850302	1407	48.8883	40.721	44.8046
ENSMUSG00000024158.15	121.15	-0.0943359	0.218155	-0.432426	0.665432	0.999985	Hagh	protein_coding	chr17:24840143-24864450	1908	125.109	117.191	121.15
PROMPT_ENSMUST00000050714.6	0.628363	-2.81343	3.41397	-0.824091	0.409888	0.999985	NA	NA	NA	NA	1.25673	0	0.628363
ENSMUSG00000046070.8	6.09563	1.56287	0.981887	1.5917	0.111452	0.999985	Igfals	protein_coding	chr17:24878770-24882008	2111	3.10914	9.08212	6.09563
ENSMUSG00000039183.5	471.44	0.0160275	0.120209	0.133331	0.893932	0.999985	Nubp2	protein_coding	chr17:24882611-24886350	1430	468.665	474.215	471.44
ENSMUSG00000024160.14	38.2545	-0.236476	0.379624	-0.622922	0.533336	0.999985	Spsb3	protein_coding	chr17:24886643-24892152	2719	41.3307	35.1783	38.2545
ENSMUSG00000073436.9	371.907	0.10608	0.138861	0.763928	0.44491	0.999985	Eme2	protein_coding	chr17:24888486-24895087	6000	358.126	385.688	371.907
ENSMUSG00000038880.11	185.318	-0.0415551	0.180386	-0.230368	0.817806	0.999985	Mrps34	protein_coding	chr17:24895116-24897502	2064	187.991	182.646	185.318
ENSMUSG00000073435.8	60.8524	0.52847	0.288193	1.83373	0.0666934	0.999985	Nme3	protein_coding	chr17:24896500-24897522	876	49.8052	71.8997	60.8524
ENSMUSG00000024163.15	2425.92	0.0763982	0.0601397	1.27035	0.203961	0.999985	Mapk8ip3	protein_coding	chr17:24892153-24936977	14558	2361.64	2490.21	2425.92
ENSMUSG00000024165.8	389.558	0.0226836	0.147002	0.154309	0.877366	0.999985	Hn1l	protein_coding	chr17:24942156-24960636	2933	386.378	392.739	389.558
ENSMUSG00000038002.8	1117.71	0.00741505	0.0878713	0.0843854	0.93275	0.999985	Cramp1l	protein_coding	chr17:24961228-25015230	7517	1114.68	1120.74	1117.71
ENSMUSG00000024169.13	1850.84	-0.049728	0.0654144	-0.7602	0.447135	0.999985	Ift140	protein_coding	chr17:25016091-25099495	7572	1882.48	1819.19	1850.84
ENSMUSG00000024168.7	132.467	-0.235451	0.220498	-1.06781	0.285604	0.999985	Tmem204	protein_coding	chr17:25057702-25081181	2022	143.366	121.568	132.467
ENSMUSG00000024170.13	378.917	-0.0779844	0.129815	-0.600735	0.548017	0.999985	Telo2	protein_coding	chr17:25099570-25115967	8006	389.145	368.689	378.917
PROMPT_ENSMUST00000054930.6	0.36051	-1.98949	4.03063	-0.493591	0.621595	0.999985	NA	NA	NA	NA	0.72102	0	0.36051
PROMPT_ENSMUST00000040729.6	0.519366	-2.52344	3.36405	-0.750119	0.453183	0.999985	NA	NA	NA	NA	1.03873	0	0.519366
ENSMUSG00000036636.7	590.416	0.139079	0.102846	1.35231	0.176277	0.999985	Clcn7	protein_coding	chr17:25133391-25162104	5292	561.823	619.009	590.416
ENSMUSG00000059562.12	2.83728	-0.905295	1.50972	-0.599645	0.548743	0.999985	Ccdc154	protein_coding	chr17:25162461-25171913	2635	3.6947	1.97986	2.83728
PROMPT_ENSMUST00000088307.3	18.7191	-0.000200095	0.627194	-0.000319033	0.999745	0.999985	NA	NA	NA	NA	18.7272	18.711	18.7191
ENSMUSG00000067722.3	190.046	-0.391507	0.167714	-2.33437	0.0195765	0.999985	BC003965	protein_coding	chr17:25184561-25187661	3022	215.723	164.37	190.046
ENSMUSG00000015127.12	344.911	-0.00679709	0.126318	-0.0538093	0.957087	0.999985	Unkl	protein_coding	chr17:25188397-25234443	5673	345.677	344.144	344.911
ENSMUSG00000035521.11	188.898	0.0136599	0.180207	0.0758014	0.939577	0.999985	Gnptg	protein_coding	chr17:25233331-25240124	2249	187.969	189.827	188.898
ENSMUSG00000015126.9	117.416	-0.191893	0.229588	-0.835815	0.403259	0.999985	Tsr3	protein_coding	chr17:25240170-25242798	1192	125.188	109.644	117.416
ENSMUSG00000047507.10	10.5583	0.263853	0.7648	0.344996	0.730097	0.999985	Baiap3	protein_coding	chr17:25242659-25256364	5112	9.60939	11.5073	10.5583
ENSMUSG00000015120.13	3247.35	-0.0615531	0.0579707	-1.0618	0.288329	0.999985	Ube2i	protein_coding	chr17:25261916-25274622	5474	3316.77	3177.94	3247.35
ENSMUSG00000098180.1	1.29026	3.79501	2.20464	1.72137	0.0851833	0.999985	Gm5430	processed_pseudogene	chr17:25326612-25327526	915	0	2.58051	1.29026
ENSMUSG00000024112.14	42.3182	-0.355744	0.36909	-0.96384	0.335126	0.999985	Cacna1h	protein_coding	chr17:25374285-25433783	9763	47.4561	37.1802	42.3182
ENSMUSG00000024176.8	0.314181	-1.81699	4.04609	-0.449073	0.653379	0.999985	Sox8	protein_coding	chr17:25565892-25570686	3118	0.628363	0	0.314181
ENSMUSG00000091475.2	2.52431	-0.0451342	1.76259	-0.0256067	0.979571	0.999985	2810468N07Rik	processed_transcript	chr17:25570811-25575043	1349	2.56331	2.4853	2.52431
ENSMUSG00000002279.16	213.385	-0.0937572	0.157896	-0.593791	0.552652	0.999985	Lmf1	protein_coding	chr17:25579174-25662826	13471	220.254	206.516	213.385
ENSMUSG00000025739.11	0.155332	0.913565	4.08047	0.223887	0.822845	0.999985	Gng13	protein_coding	chr17:25717171-25719406	773	0	0.310663	0.155332
ENSMUSG00000019214.11	52.5777	-0.495947	0.32324	-1.5343	0.124956	0.999985	Chtf18	protein_coding	chr17:25718926-25727419	4584	61.4956	43.6598	52.5777
ENSMUSG00000041199.2	140.336	-0.310838	0.204687	-1.5186	0.128862	0.999985	Rpusd1	protein_coding	chr17:25727751-25731456	1703	155.473	125.199	140.336
PROMPT_ENSMUST00000047098.5	4.40615	1.48908	1.10837	1.34349	0.179115	0.999985	NA	NA	NA	NA	2.29546	6.51685	4.40615
ENSMUSG00000041062.6	1.54244	0.945688	1.98744	0.475832	0.634194	0.999985	Mslnl	protein_coding	chr17:25736040-25748330	2628	1.06013	2.02475	1.54244
PROMPT_ENSMUST00000002350.8_ENSMUST00000134108.5	0.338954	1.85734	4.0336	0.460466	0.645182	0.999985	NA	NA	NA	NA	0	0.677909	0.338954
ENSMUSG00000002280.8	311.046	0.134839	0.151329	0.891028	0.372914	0.999985	Narfl	protein_coding	chr17:25773776-25783332	3826	296.768	325.323	311.046
ENSMUSG00000061046.7	86.0595	-0.189473	0.246103	-0.769892	0.441364	0.999985	Haghl	protein_coding	chr17:25779843-25785673	2643	91.7424	80.3765	86.0595
ENSMUSG00000098329.1	1.0138	-3.49248	2.39521	-1.45811	0.14481	0.999985	Mir6966	miRNA	chr17:25780808-25780879	72	2.02761	0	1.0138
PROMPT_ENSMUST00000095500.4	5.59341	-0.909729	0.946765	-0.960882	0.336612	0.999985	NA	NA	NA	NA	7.29674	3.89009	5.59341
ENSMUSG00000071202.4	75.4796	-0.12432	0.283483	-0.438546	0.660991	0.999985	Ccdc78	protein_coding	chr17:25786580-25790513	1651	78.7001	72.259	75.4796
ENSMUSG00000057411.8	218.344	-0.241423	0.17668	-1.36644	0.1718	0.999985	Fam173a	protein_coding	chr17:25790508-25792284	800	236.526	200.162	218.344
ENSMUSG00000002274.10	9.73794	-0.302772	0.802676	-0.377203	0.706022	0.999985	Metrn	protein_coding	chr17:25794571-25797136	1434	10.7278	8.74807	9.73794
ENSMUSG00000097518.1	10.2278	0.714569	0.71533	0.998935	0.317826	0.999985	Gm26694	lincRNA	chr17:25794894-25964784	1902	7.74638	12.7092	10.2278
ENSMUSG00000025738.7	8.33185	1.02755	0.839352	1.22422	0.220871	0.999985	Fbxl16	protein_coding	chr17:25809085-25821244	3478	5.50431	11.1594	8.33185
ENSMUSG00000025737.5	510.242	0.0095639	0.108613	0.0880548	0.929833	0.999985	Wdr24	protein_coding	chr17:25823627-25828730	3432	508.682	511.802	510.242
ENSMUSG00000025736.12	159.184	0.0980824	0.185858	0.527727	0.597689	0.999985	Jmjd8	protein_coding	chr17:25828867-25831842	2758	153.816	164.551	159.184
ENSMUSG00000039615.8	111.964	-0.00910649	0.226092	-0.0402778	0.967872	0.999985	Stub1	protein_coding	chr17:25830636-25833361	1672	112.332	111.595	111.964
ENSMUSG00000025735.11	7.77426	0.466444	0.859546	0.542664	0.587361	0.999985	Rhbdl1	protein_coding	chr17:25834465-25837295	1723	6.4974	9.05111	7.77426
ENSMUSG00000025733.15	299.928	0.168164	0.1397	1.20375	0.228685	0.999985	Rhot2	protein_coding	chr17:25838457-25844851	4442	282.523	317.333	299.928
ENSMUSG00000073434.9	131.895	-0.0566152	0.214226	-0.264277	0.791566	0.999985	Wdr90	protein_coding	chr17:25844771-25861501	8466	134.567	129.223	131.895
ENSMUSG00000025732.5	30.7866	0.185096	0.416999	0.443877	0.657132	0.999985	Fam195a	protein_coding	chr17:25863698-25868738	816	28.829	32.7442	30.7866
ENSMUSG00000025731.13	147.201	0.140183	0.205019	0.683755	0.49413	0.999985	0610011F06Rik	protein_coding	chr17:25875464-25886007	1109	140.193	154.21	147.201
ENSMUSG00000071192.5	56.0194	-0.221536	0.314015	-0.705495	0.480502	0.999985	Wfikkn1	protein_coding	chr17:25877630-25880305	1981	60.2751	51.7637	56.0194
ENSMUSG00000025730.12	313.672	-0.0233916	0.13261	-0.176394	0.859985	0.999985	Rab40c	protein_coding	chr17:25882114-25919727	3094	316.306	311.038	313.672
ENSMUSG00000057580.4	34.5384	-0.167676	0.39014	-0.429783	0.667353	0.999985	Gm10012	transcribed_processed_pseudogene	chr17:25901856-25902227	372	36.5823	32.4945	34.5384
ENSMUSG00000084862.1	35.9456	0.0346368	0.405096	0.0855028	0.931862	0.999985	Gm16278	processed_transcript	chr17:25919089-25935745	2071	35.6108	36.2804	35.9456
ENSMUSG00000025728.12	757.174	0.00489086	0.0985248	0.0496409	0.960409	0.999985	Pigq	protein_coding	chr17:25926427-25944510	5769	755.808	758.54	757.174
ENSMUSG00000090113.5	1.47007	3.98081	2.15794	1.84473	0.0650772	0.999985	Nhlrc4	protein_coding	chr17:25942233-25944961	2318	0	2.94014	1.47007
ENSMUSG00000097405.1	24.4755	0.134954	0.478559	0.282001	0.777943	0.999985	D630044L22Rik	protein_coding	chr17:25951472-25963610	2964	23.3073	25.6436	24.4755
ENSMUSG00000037326.9	204.213	-0.163913	0.161776	-1.01321	0.31096	0.999985	Capn15	protein_coding	chr17:25959556-25985680	3520	215.855	192.571	204.213
ENSMUSG00000097523.1	22.9687	-0.139248	0.468295	-0.297351	0.766199	0.999985	1700022N22Rik	lincRNA	chr17:25985815-25988469	709	24.1027	21.8348	22.9687
ENSMUSG00000037098.15	435.084	-0.0735317	0.120288	-0.611299	0.541002	0.999985	Rab11fip3	protein_coding	chr17:25989036-26069409	6789	446.365	423.803	435.084
ENSMUSG00000036775.10	427.562	-0.00791796	0.114863	-0.0689341	0.945042	0.999985	Decr2	protein_coding	chr17:26081211-26090329	2288	428.74	426.383	427.562
ENSMUSG00000024177.8	64.4201	-0.0501068	0.303927	-0.164865	0.869051	0.999985	Nme4	protein_coding	chr17:26091734-26095508	1418	65.5616	63.2786	64.4201
ENSMUSG00000049124.3	45.5413	0.209084	0.332849	0.628167	0.529895	0.999985	Gm8186	protein_coding	chr17:26098872-26099257	386	42.2161	48.8665	45.5413
PROMPT_ENSMUST00000025010.11	0.786314	3.08447	2.87763	1.07188	0.283775	0.999985	NA	NA	NA	NA	0	1.57263	0.786314
ENSMUSG00000024180.11	174.825	0.0658677	0.181784	0.362341	0.717097	0.999985	Tmem8	protein_coding	chr17:26113316-26123254	3464	170.81	178.839	174.825
ENSMUSG00000024181.8	191.115	0.0335227	0.175921	0.190555	0.848874	0.999985	Mrpl28	protein_coding	chr17:26123520-26126613	1274	188.84	193.39	191.115
PROMPT_ENSMUST00000074370.7	1.1459	-0.468516	2.17996	-0.214919	0.82983	0.999985	NA	NA	NA	NA	1.33152	0.960281	1.1459
ENSMUSG00000024182.14	1021.38	-0.0388842	0.0840259	-0.462764	0.643534	0.999985	Axin1	protein_coding	chr17:26138688-26195811	3828	1035.5	1007.27	1021.38
ENSMUSG00000024184.13	26.2219	0.0652504	0.43795	0.14899	0.881561	0.999985	Pdia2	protein_coding	chr17:26195999-26199087	1721	25.62	26.8239	26.2219
ENSMUSG00000073433.8	2.37338	-1.37774	1.62638	-0.84712	0.396928	0.999985	Arhgdig	protein_coding	chr17:26196226-26207786	3252	3.42685	1.31991	2.37338
ENSMUSG00000024186.13	4.02451	-0.0887089	1.1307	-0.078455	0.937466	0.999985	Rgs11	protein_coding	chr17:26202951-26211324	4206	4.16927	3.87975	4.02451
ENSMUSG00000024187.12	184.378	0.00906813	0.174662	0.0519182	0.958594	0.999985	Itfg3	protein_coding	chr17:26211822-26244223	3981	183.707	185.048	184.378
ENSMUSG00000088273.1	3.793	0.580182	1.1598	0.500244	0.616903	0.999985	Gm23123	snoRNA	chr17:26223502-26223645	144	3.04494	4.54106	3.793
ENSMUSG00000024188.13	917.807	0.0836526	0.0824319	1.01481	0.310197	0.999985	Luc7l	protein_coding	chr17:26252910-26285504	7509	891.238	944.376	917.807
ENSMUSG00000089764.1	472.449	-0.0499608	0.143507	-0.348142	0.727734	0.999985	Gm16580	processed_pseudogene	chr17:26269336-26270379	1044	480.939	463.96	472.449
ENSMUSG00000084893.3	14.7273	0.00920667	0.633002	0.0145445	0.988396	0.999985	Hba-ps4	unprocessed_pseudogene	chr17:26286363-26287061	447	14.6433	14.8112	14.7273
ENSMUSG00000034413.12	36.2309	0.526901	0.449642	1.17182	0.241268	0.999985	Neurl1b	protein_coding	chr17:26414829-26446349	6331	29.6856	42.7762	36.2309
ENSMUSG00000024190.6	62.971	-0.310888	0.292497	-1.06288	0.287838	0.999985	Dusp1	protein_coding	chr17:26505590-26508519	2697	69.7523	56.1897	62.971
PROMPT_ENSMUST00000090257.4	0.157091	-1.00999	4.08047	-0.247518	0.804508	0.999985	NA	NA	NA	NA	0.314181	0	0.157091
ENSMUSG00000068604.4	1.64322	0.585775	2.04699	0.286164	0.774753	0.999985	Gm8225	protein_coding	chr17:26542760-26543715	879	1.30659	1.97986	1.64322
ENSMUSG00000011052.6	1.7804	-0.295886	1.70526	-0.173514	0.862248	0.999985	1700049J03Rik	antisense	chr17:26554254-26561499	421	1.95988	1.60092	1.7804
ENSMUSG00000001576.12	1040.17	-0.0866576	0.107896	-0.803157	0.421884	0.999985	Ergic1	protein_coding	chr17:26561489-26656931	6456	1071.19	1009.14	1040.17
ENSMUSG00000094969.1	2.03876	-0.564117	1.63768	-0.344462	0.730499	0.999985	Gm22420	miRNA	chr17:26580802-26580927	126	2.43798	1.63955	2.03876
ENSMUSG00000091078.1	15.2383	-0.0878472	0.595503	-0.147518	0.882723	0.999985	Gm17218	antisense	chr17:26620358-26625100	410	15.7171	14.7595	15.2383
ENSMUSG00000015575.12	1067.32	0.0287653	0.0831063	0.346126	0.729248	0.999985	Atp6v0e	protein_coding	chr17:26676396-26699644	3261	1056.59	1078.05	1067.32
ENSMUSG00000048249.12	2094.53	-0.00184304	0.0627891	-0.0293528	0.976583	0.999985	Crebrf	protein_coding	chr17:26715650-26776635	8564	2095.94	2093.11	2094.53
PROMPT_ENSMUST00000015725.12	0.155332	0.913565	4.08047	0.223887	0.822845	0.999985	NA	NA	NA	NA	0	0.310663	0.155332
ENSMUSG00000024191.12	211.679	-0.0216396	0.169453	-0.127702	0.898385	0.999985	Bnip1	protein_coding	chr17:26781079-26792565	5097	213.249	210.108	211.679
ENSMUSG00000078838.2	1.17932	0.351709	2.322	0.151468	0.879606	0.999985	Gm17382	lincRNA	chr17:26860287-26886175	1514	1.03873	1.31991	1.17932
ENSMUSG00000092539.1	4.86239	-0.00962931	1.09256	-0.00881353	0.992968	0.999985	Gm20468	lincRNA	chr17:26861443-26897886	452	4.91168	4.8131	4.86239
PROMPT_ENSMUST00000078961.4	0.974135	1.04029	2.70565	0.384487	0.700618	0.999985	NA	NA	NA	NA	0.628363	1.31991	0.974135
ENSMUSG00000024301.9	57.0896	0.0156029	0.312749	0.0498896	0.96021	0.999985	Kifc5b	protein_coding	chr17:26917091-26932579	2627	56.7022	57.477	57.0896
ENSMUSG00000024193.7	397.995	0.0795804	0.124191	0.640789	0.52166	0.999985	Phf1	protein_coding	chr17:26933127-26937890	2429	387.146	408.844	397.995
ENSMUSG00000024194.13	253.676	-0.136739	0.148892	-0.918382	0.358419	0.999985	Cuta	protein_coding	chr17:26937973-26939478	649	265.782	241.571	253.676
ENSMUSG00000067629.8	105.151	-0.141978	0.218908	-0.648572	0.516615	0.999985	Syngap1	protein_coding	chr17:26941253-26972434	6787	110.316	99.985	105.151
ENSMUSG00000048731.12	43.5164	0.249984	0.35706	0.700117	0.483854	0.999985	Ggnbp1	protein_coding	chr17:26973217-27036378	6943	39.777	47.2558	43.5164
ENSMUSG00000057789.11	1207.33	0.0360943	0.082028	0.440024	0.65992	0.999985	Bak1	protein_coding	chr17:27019810-27029009	2407	1192.48	1222.19	1207.33
PROMPT_ENSMUST00000049308.8	1.62743	-0.56726	2.0293	-0.279535	0.779834	0.999985	NA	NA	NA	NA	1.93495	1.31991	1.62743
ENSMUSG00000042644.8	1442.85	-0.0147738	0.0724127	-0.204022	0.838337	0.999985	Itpr3	protein_coding	chr17:27057304-27122223	8990	1450.25	1435.45	1442.85
ENSMUSG00000086898.1	7.31465	0.488042	0.822559	0.593322	0.552966	0.999985	Itpr3os	antisense	chr17:27099658-27101440	794	6.08635	8.54295	7.31465
ENSMUSG00000024208.13	150.908	-0.175588	0.18387	-0.954956	0.3396	0.999985	Uqcc2	protein_coding	chr17:27122663-27133916	837	160.05	141.766	150.908
ENSMUSG00000024210.2	1.32431	-0.0523861	2.02211	-0.0259066	0.979332	0.999985	Ip6k3	protein_coding	chr17:27143969-27167764	2307	1.34938	1.29923	1.32431
ENSMUSG00000044857.7	479.696	-0.103896	0.145038	-0.716332	0.473786	0.999985	Lemd2	protein_coding	chr17:27189601-27204438	2595	496.975	462.416	479.696
ENSMUSG00000097090.1	120.406	-0.278727	0.243279	-1.14571	0.251914	0.999985	Gm26724	lincRNA	chr17:27201032-27203071	1650	131.963	108.85	120.406
PROMPT_ENSMUST00000185107.1	1.33464	-0.0343997	2.19037	-0.015705	0.98747	0.999985	NA	NA	NA	NA	1.34938	1.31991	1.33464
PROMPT_ENSMUST00000151398.1	1.31885	-1.59408	2.23337	-0.713757	0.475378	0.999985	NA	NA	NA	NA	1.97774	0.659953	1.31885
ENSMUSG00000073430.4	122.627	-0.170817	0.211468	-0.807769	0.419223	0.999985	Gm10505	lincRNA	chr17:27342460-27344825	1587	129.925	115.329	122.627
PROMPT_ENSMUST00000200304.1	0.809146	0.627644	2.89017	0.217165	0.82808	0.999985	NA	NA	NA	NA	0.628363	0.98993	0.809146
PROMPT_ENSMUST00000120515.1	0.36051	-1.98949	4.03063	-0.493591	0.621595	0.999985	NA	NA	NA	NA	0.72102	0	0.36051
PROMPT_ENSMUST00000119573.1	0.64064	2.78594	3.08112	0.904198	0.36589	0.999985	NA	NA	NA	NA	0	1.28128	0.64064
ENSMUSG00000082741.1	1.26197	3.76622	2.42452	1.55339	0.12033	0.999985	Gm9703	processed_pseudogene	chr17:27530067-27530409	343	0	2.52393	1.26197
ENSMUSG00000046711.13	964.709	-0.0123416	0.0859083	-0.14366	0.885769	0.999985	Hmga1	protein_coding	chr17:27556620-27563674	1990	968.605	960.812	964.709
ENSMUSG00000062753.11	272.23	-0.076078	0.148209	-0.513316	0.607731	0.999985	AI413582	protein_coding	chr17:27563575-27565749	1398	279.344	265.115	272.23
ENSMUSG00000024213.11	858.98	-0.0811784	0.0891015	-0.911078	0.362254	0.999985	Nudt3	protein_coding	chr17:27579382-27623465	2985	883.42	834.541	858.98
ENSMUSG00000052146.13	18826	-0.0652791	0.0591612	-1.10341	0.269849	0.999985	Rps10	protein_coding	chr17:27630422-27636629	1937	19252.3	18399.6	18826
ENSMUSG00000087387.1	1.45911	-2.89216	2.20107	-1.31398	0.188854	0.999985	Gm15420	antisense	chr17:27635343-27636862	382	2.58824	0.329977	1.45911
ENSMUSG00000040276.12	499.899	-0.0376265	0.110064	-0.341861	0.732455	0.999985	Pacsin1	protein_coding	chr17:27655509-27711106	4886	506.336	493.463	499.899
ENSMUSG00000024215.11	1.30973	1.5215	2.23996	0.67925	0.49698	0.999985	Spdef	protein_coding	chr17:27714352-27728951	2188	0.678223	1.94123	1.30973
ENSMUSG00000086485.2	1.60811	-0.600958	1.87648	-0.320257	0.748773	0.999985	Gm15458	lincRNA	chr17:27735220-27741492	709	1.93495	1.28128	1.60811
ENSMUSG00000056692.10	1220.72	0.136318	0.0852259	1.59949	0.109711	0.999985	D17Wsu92e	protein_coding	chr17:27751232-27820558	4250	1162.87	1278.58	1220.72
ENSMUSG00000080731.1	39.0199	-0.428593	0.36311	-1.18034	0.237865	0.999985	Rps2-ps9	processed_pseudogene	chr17:27784427-27785243	817	44.7682	33.2717	39.0199
PROMPT_ENSMUST00000071006.7	12.5877	-0.529269	0.747382	-0.708163	0.478844	0.999985	NA	NA	NA	NA	14.8686	10.3068	12.5877
ENSMUSG00000024217.9	518.556	-0.185883	0.110234	-1.68626	0.0917464	0.999985	Snrpc	protein_coding	chr17:27839974-27851968	6217	552.104	485.007	518.556
PROMPT_ENSMUST00000114849.1	22.7088	-0.14835	0.477592	-0.310621	0.756089	0.999985	NA	NA	NA	NA	23.8638	21.5538	22.7088
ENSMUSG00000039512.11	891.891	-0.0178142	0.101422	-0.175644	0.860574	0.999985	Uhrf1bp1	protein_coding	chr17:27856490-27900040	8708	897.604	886.178	891.891
ENSMUSG00000024218.10	149.307	-0.160788	0.207321	-0.775547	0.438016	0.999985	Taf11	protein_coding	chr17:27901122-27909242	2290	157.609	141.006	149.307
ENSMUSG00000024219.13	307.302	-0.0738866	0.143931	-0.513346	0.607709	0.999985	Anks1	protein_coding	chr17:27909340-28062600	7143	315.236	299.368	307.302
ENSMUSG00000085846.1	5.52221	-0.495056	0.982862	-0.503688	0.614481	0.999985	Gm15597	antisense	chr17:27959615-27965316	1050	6.46472	4.57969	5.52221
ENSMUSG00000086149.1	3.30103	0.00100747	1.35889	0.00074139	0.999408	0.999985	Gm15598	antisense	chr17:27988028-28008432	763	3.28433	3.31772	3.30103
ENSMUSG00000062859.12	6.43225	-1.56031	0.929947	-1.67785	0.0933766	0.999985	Tcp11	protein_coding	chr17:28066747-28080639	2090	9.59573	3.26876	6.43225
ENSMUSG00000085521.3	3.08962	-1.48334	1.40504	-1.05573	0.291092	0.999985	4930526A20Rik	transcribed_processed_pseudogene	chr17:28075050-28076677	1628	4.54106	1.63819	3.08962
ENSMUSG00000038677.11	6.30408	-0.0603627	0.893564	-0.0675528	0.946142	0.999985	Scube3	protein_coding	chr17:28142316-28174852	8660	6.44686	6.1613	6.30408
ENSMUSG00000024220.11	162.692	0.0501553	0.205475	0.244094	0.807158	0.999985	Zfp523	protein_coding	chr17:28177207-28205886	3991	159.783	165.6	162.692
PROMPT_ENSMUST00000002327.5	6.21778	-0.934002	0.921123	-1.01398	0.310591	0.999985	NA	NA	NA	NA	8.16028	4.27529	6.21778
ENSMUSG00000002257.7	887.607	-0.0516136	0.0954695	-0.540629	0.588763	0.999985	Def6	protein_coding	chr17:28207778-28228608	2524	903.524	871.691	887.607
PROMPT_ENSMUST00000002320.12	11.1788	0.652634	0.726285	0.898592	0.36887	0.999985	NA	NA	NA	NA	8.68186	13.6757	11.1788
ENSMUSG00000002250.13	258.699	0.0752465	0.149835	0.502195	0.615531	0.999985	Ppard	protein_coding	chr17:28232754-28301469	4631	251.989	265.408	258.699
ENSMUSG00000007570.13	156.806	-0.233915	0.18286	-1.2792	0.200826	0.999985	Fance	protein_coding	chr17:28313530-28326568	3183	169.487	144.125	156.806
PROMPT_ENSMUST00000042334.12	4.78473	-0.147772	1.03264	-0.143101	0.88621	0.999985	NA	NA	NA	NA	5.02975	4.5397	4.78473
ENSMUSG00000037805.12	17669.1	-0.0975926	0.118041	-0.826766	0.40837	0.999985	Rpl10a	protein_coding	chr17:28328471-28331032	2349	18266.8	17071.5	17669.1
ENSMUSG00000002249.15	8.96473	-1.29156	0.759924	-1.69959	0.0892077	0.999985	Tead3	protein_coding	chr17:28331671-28350805	4398	12.7298	5.19966	8.96473
ENSMUSG00000024222.14	265.699	0.0247534	0.14228	0.173977	0.861883	0.999985	Fkbp5	protein_coding	chr17:28399095-28517524	6363	263.316	268.083	265.699
ENSMUSG00000088022.1	2.19117	0.206304	1.56179	0.132095	0.894909	0.999985	Gm22146	misc_RNA	chr17:28446861-28447148	288	2.02761	2.35473	2.19117
ENSMUSG00000097714.1	5.15274	-0.00101112	1.02784	-0.000983733	0.999215	0.999985	Gm20109	lincRNA	chr17:28522381-28523148	671	5.18307	5.1224	5.15274
ENSMUSG00000066170.6	35.7059	0.173682	0.378891	0.458396	0.646668	0.999985	E230001N04Rik	lincRNA	chr17:28523257-28525347	2091	33.5272	37.8845	35.7059
PROMPT_ENSMUST00000177656.1	7.86145	-0.737407	0.800488	-0.921197	0.356948	0.999985	NA	NA	NA	NA	9.82738	5.89552	7.86145
ENSMUSG00000095947.1	0.310663	1.74806	4.04341	0.432323	0.665507	0.999985	Gm25195	miRNA	chr17:28526332-28526457	126	0	0.621326	0.310663
PROMPT_ENSMUST00000025060.2	1.47247	-0.347802	1.93788	-0.179476	0.857564	0.999985	NA	NA	NA	NA	1.6457	1.29923	1.47247
ENSMUSG00000024223.2	0.981836	0.821455	2.69129	0.305228	0.760193	0.999985	Armc12	protein_coding	chr17:28530860-28538954	1083	0.72102	1.24265	0.981836
PROMPT_ENSMUST00000080780.6	0.169477	0.913565	4.08047	0.223887	0.822845	0.999985	NA	NA	NA	NA	0	0.338954	0.169477
ENSMUSG00000062252.8	2.15928	1.65023	1.60795	1.02629	0.304754	0.999985	Lhfpl5	protein_coding	chr17:28575718-28583593	1248	1.06013	3.25842	2.15928
ENSMUSG00000004865.13	1983.76	0.0291408	0.0652587	0.446542	0.655206	0.999985	Srpk1	protein_coding	chr17:28587648-28622521	9647	1963.84	2003.68	1983.76
ENSMUSG00000036196.13	4.21705	-1.4111	1.13066	-1.24803	0.21202	0.999985	Slc26a8	protein_coding	chr17:28637783-28689987	4179	6.12561	2.30848	4.21705
ENSMUSG00000053436.12	842.699	0.0920158	0.0858867	1.07136	0.284006	0.999985	Mapk14	protein_coding	chr17:28691342-28748404	4361	815.832	869.567	842.699
PROMPT_ENSMUST00000004985.9	12.6861	-0.541871	0.641706	-0.844423	0.398433	0.999985	NA	NA	NA	NA	15.0502	10.3221	12.6861
ENSMUSG00000063952.13	750.579	-0.0773338	0.0984749	-0.785314	0.432269	0.999985	Brpf3	protein_coding	chr17:28801090-28838546	7194	770.501	730.658	750.579
ENSMUSG00000087615.1	0.36051	-1.98949	4.03063	-0.493591	0.621595	0.999985	Pnpla1os	antisense	chr17:28855136-28859503	3946	0.72102	0	0.36051
ENSMUSG00000043286.9	0.628363	-2.81343	3.41397	-0.824091	0.409888	0.999985	Pnpla1	protein_coding	chr17:28858411-28890308	4485	1.25673	0	0.628363
ENSMUSG00000048905.4	15.2798	0.0309642	0.624404	0.04959	0.960449	0.999985	4930539E08Rik	protein_coding	chr17:28896397-28915324	4592	15.1393	15.4202	15.2798
ENSMUSG00000087693.1	0.169477	0.913565	4.08047	0.223887	0.822845	0.999985	Gm16191	antisense	chr17:28925463-28937125	745	0	0.338954	0.169477
ENSMUSG00000005936.16	861.699	0.0887152	0.0961785	0.922402	0.356319	0.999985	Kctd20	protein_coding	chr17:28951950-28969549	4379	835.077	888.321	861.699
ENSMUSG00000024006.14	1182.59	-0.100416	0.0754164	-1.33149	0.183027	0.999985	Stk38	protein_coding	chr17:28970885-29007945	8489	1223.69	1141.49	1182.59
ENSMUSG00000084632.1	7.20871	-0.859399	0.973474	-0.882817	0.377335	0.999985	Gm23887	snRNA	chr17:28989977-28990148	172	9.33094	5.08649	7.20871
PROMPT_ENSMUST00000130607.1	0.999065	0.959878	2.67975	0.358196	0.720196	0.999985	NA	NA	NA	NA	0.678223	1.31991	0.999065
PROMPT_ENSMUST00000130216.1	15.0474	0.188354	0.590506	0.31897	0.749749	0.999985	NA	NA	NA	NA	14.0437	16.0511	15.0474
ENSMUSG00000071172.10	1464.71	-0.0143893	0.0892394	-0.161244	0.871901	0.999985	Srsf3	protein_coding	chr17:29032673-29043366	5109	1471.91	1457.52	1464.71
ENSMUSG00000085912.1	170.663	0.0497878	0.197129	0.252565	0.800604	0.999985	Trp53cor1	lincRNA	chr17:29057474-29078961	2956	167.829	173.497	170.663
PROMPT_ENSMUST00000119901.5	4.17701	-1.41747	1.18248	-1.19872	0.230637	0.999985	NA	NA	NA	NA	6.08282	2.27121	4.17701
ENSMUSG00000023067.11	1577.45	-0.073384	0.0820627	-0.894243	0.371192	0.999985	Cdkn1a	protein_coding	chr17:29090979-29100722	2223	1617.14	1537.77	1577.45
PROMPT_ENSMUST00000087942.4	0.931989	3.33014	2.95412	1.12729	0.259621	0.999985	NA	NA	NA	NA	0	1.86398	0.931989
ENSMUSG00000064147.6	0.677909	2.85887	3.3224	0.860482	0.389523	0.999985	Rab44	protein_coding	chr17:29135056-29148980	4109	0	1.35582	0.677909
ENSMUSG00000024008.13	42.834	-0.391976	0.376002	-1.04248	0.297188	0.999985	Cpne5	protein_coding	chr17:29156550-29237797	11998	48.694	36.974	42.834
ENSMUSG00000024007.12	427.573	-0.105907	0.118462	-0.894015	0.371314	0.999985	Ppil1	protein_coding	chr17:29250803-29264158	2163	443.055	412.091	427.573
PROMPT_ENSMUST00000064709.9	0.339112	-1.91247	4.03731	-0.473698	0.635715	0.999985	NA	NA	NA	NA	0.678223	0	0.339112
ENSMUSG00000052712.14	870.816	-0.0580854	0.0868757	-0.668603	0.503748	0.999985	BC004004	protein_coding	chr17:29268788-29302881	6017	888.15	853.482	870.816
PROMPT_ENSMUST00000178657.1	11.6105	-0.296353	0.673889	-0.439765	0.660107	0.999985	NA	NA	NA	NA	12.8011	10.42	11.6105
ENSMUSG00000094326.1	1.29378	1.59713	2.0865	0.765457	0.443999	0.999985	Gm10045	processed_pseudogene	chr17:29308138-29308620	483	0.628363	1.95919	1.29378
ENSMUSG00000024011.14	29.7897	0.253216	0.412919	0.613234	0.539722	0.999985	Pi16	protein_coding	chr17:29318877-29329413	3987	27.141	32.4384	29.7897
ENSMUSG00000024012.15	837.437	-0.112137	0.0922629	-1.2154	0.224212	0.999985	Mtch1	protein_coding	chr17:29332072-29347904	2878	869.934	804.94	837.437
ENSMUSG00000024013.12	1907.54	-0.0816558	0.0810817	-1.00708	0.313896	0.999985	Fgd2	protein_coding	chr17:29360914-29379660	4134	1961.37	1853.72	1907.54
ENSMUSG00000097125.1	11.31	0.190656	0.725052	0.262956	0.792585	0.999985	Gm26885	lincRNA	chr17:29461896-29491925	1688	10.5839	12.0361	11.31
ENSMUSG00000024014.7	9884.56	0.0132934	0.0457817	0.290364	0.771537	0.999985	Pim1	protein_coding	chr17:29490812-29496111	2638	9839.02	9930.11	9884.56
ENSMUSG00000079580.6	1.18681	-2.53568	2.57032	-0.986521	0.323878	0.999985	Tmem217	protein_coding	chr17:29526033-29549593	904	2.03467	0.338954	1.18681
ENSMUSG00000042203.7	573.973	0.137218	0.106514	1.28826	0.197657	0.999985	Tbc1d22b	protein_coding	chr17:29549788-29606895	4139	546.74	601.206	573.973
ENSMUSG00000089900.1	36.7733	-0.935602	0.403722	-2.31744	0.0204797	0.999985	Tbc1d22bos	antisense	chr17:29578816-29596305	1816	48.2959	25.2507	36.7733
ENSMUSG00000098764.1	0.690487	-0.110777	3.0772	-0.0359993	0.971283	0.999985	Mir7667	miRNA	chr17:29595538-29595600	63	0.72102	0.659953	0.690487
ENSMUSG00000090083.8	46.1001	0.287699	0.341599	0.842211	0.39967	0.999985	Rnf8	protein_coding	chr17:29614790-29641664	3178	41.4953	50.7049	46.1001
ENSMUSG00000098374.1	152.315	0.123157	0.195453	0.63011	0.528623	0.999985	Gm28043	protein_coding	chr17:29614876-29703359	6521	145.763	158.867	152.315
ENSMUSG00000024019.15	59.7741	0.0251826	0.314311	0.08012	0.936142	0.999985	Cmtr1	protein_coding	chr17:29660595-29705979	7890	59.3537	60.1946	59.7741
ENSMUSG00000024018.15	193.921	-0.126185	0.182495	-0.691446	0.489285	0.999985	Ccdc167	protein_coding	chr17:29689378-29717012	4896	202.325	185.517	193.921
ENSMUSG00000043557.13	2.91242	-1.75481	1.42084	-1.23505	0.216814	0.999985	Mdga1	protein_coding	chr17:29827956-29970087	9395	4.48698	1.33786	2.91242
PROMPT_ENSMUST00000057897.7	65.3177	0.111706	0.295314	0.37826	0.705237	0.999985	NA	NA	NA	NA	62.6967	67.9386	65.3177
ENSMUSG00000044477.10	1066.71	-0.0392372	0.0887832	-0.441944	0.65853	0.999985	Zfand3	protein_coding	chr17:30005087-30210019	2616	1081.51	1051.91	1066.71
ENSMUSG00000062202.11	838.601	0.0244012	0.090053	0.270964	0.786418	0.999985	Btbd9	protein_coding	chr17:30215524-30576287	6857	831.412	845.789	838.601
ENSMUSG00000089222.1	0.47917	-0.859591	3.53375	-0.243252	0.80781	0.999985	Gm25049	snRNA	chr17:30311079-30311151	73	0.628363	0.329977	0.47917
ENSMUSG00000103207.1	93.273	-0.0225659	0.244697	-0.0922196	0.926524	0.999985	Gm9874	TEC	chr17:30484661-30486124	1464	94.1256	92.4203	93.273
ENSMUSG00000024026.10	267.331	0.0767893	0.145406	0.528103	0.597428	0.999985	Glo1	protein_coding	chr17:30592866-30612659	1935	260.279	274.383	267.331
ENSMUSG00000099474.1	1.68146	-0.741308	2.01299	-0.368262	0.712678	0.999985	1700097N02Rik	antisense	chr17:30622441-30626905	845	2.12026	1.24265	1.68146
ENSMUSG00000033826.9	159.899	0.181964	0.242986	0.748869	0.453936	0.999985	Dnah8	protein_coding	chr17:30624354-30875264	14583	149.901	169.897	159.899
ENSMUSG00000024027.7	0.480219	0.789299	3.53054	0.223563	0.823097	0.999985	Glp1r	protein_coding	chr17:30901867-30936510	1480	0.339112	0.621326	0.480219
ENSMUSG00000024030.6	470.966	0.0347143	0.112203	0.309389	0.757025	0.999985	Abcg1	protein_coding	chr17:31057698-31115777	4066	465.165	476.767	470.966
ENSMUSG00000089622.1	0.314181	-1.81699	4.04609	-0.449073	0.653379	0.999985	Gm25447	rRNA	chr17:31059604-31059731	128	0.628363	0	0.314181
PROMPT_ENSMUST00000146320.1	0.329977	1.82358	4.03656	0.451767	0.651437	0.999985	NA	NA	NA	NA	0	0.659953	0.329977
ENSMUSG00000024032.6	2.56169	-0.796215	1.63113	-0.488137	0.625453	0.999985	Tff1	protein_coding	chr17:31161396-31165053	478	3.2594	1.86398	2.56169
ENSMUSG00000024034.10	0.844247	-3.22847	2.57522	-1.25367	0.209963	0.999985	Tmprss3	protein_coding	chr17:31179272-31198975	2879	1.68849	0	0.844247
ENSMUSG00000042345.12	2.0273	-0.0664309	1.72657	-0.0384756	0.969308	0.999985	Ubash3a	protein_coding	chr17:31207873-31242202	3328	2.07747	1.97714	2.0273
ENSMUSG00000024033.9	2.25789	-0.456894	1.63809	-0.27892	0.780307	0.999985	Rsph1	protein_coding	chr17:31255019-31277356	1164	2.61317	1.90261	2.25789
PROMPT_ENSMUST00000171233.5	9.15161	1.01854	0.766989	1.32798	0.184186	0.999985	NA	NA	NA	NA	6.05789	12.2453	9.15161
ENSMUSG00000024036.13	166.615	0.17918	0.186881	0.958793	0.337663	0.999985	Slc37a1	protein_coding	chr17:31295483-31350696	3626	156.358	176.871	166.615
ENSMUSG00000024037.10	291.939	-0.0431283	0.161746	-0.266642	0.789744	0.999985	Wdr4	protein_coding	chr17:31494323-31519974	5432	296.299	287.58	291.939
ENSMUSG00000024038.14	460.69	-0.0570303	0.119502	-0.477234	0.633195	0.999985	Ndufv3	protein_coding	chr17:31520115-31531326	2490	469.877	451.504	460.69
ENSMUSG00000104159.1	4.54074	-0.589533	1.04205	-0.565743	0.571568	0.999985	Gm38099	TEC	chr17:31532291-31535460	3170	5.45445	3.62703	4.54074
PROMPT_ENSMUST00000013706.8	7.77738	-0.707694	0.888368	-0.796623	0.42567	0.999985	NA	NA	NA	NA	9.65925	5.89552	7.77738
ENSMUSG00000013562.10	2.95877	1.73507	1.40222	1.23738	0.215947	0.999985	4833413E03Rik	lincRNA	chr17:31557126-31559113	1373	1.37784	4.5397	2.95877
ENSMUSG00000006705.10	515.842	-0.0280662	0.111912	-0.250788	0.801978	0.999985	Pknox1	protein_coding	chr17:31564749-31607684	6892	520.889	510.796	515.842
ENSMUSG00000093323.1	0.624844	-0.0231874	3.19234	-0.00726346	0.994205	0.999985	Gm24970	miRNA	chr17:31564962-31565043	82	0.628363	0.621326	0.624844
ENSMUSG00000024039.12	3.5961	-0.81467	1.28758	-0.632713	0.526921	0.999985	Cbs	protein_coding	chr17:31612623-31637199	3343	4.57305	2.61914	3.5961
ENSMUSG00000061613.10	745.095	-0.0954637	0.0981521	-0.972611	0.330747	0.999985	U2af1	protein_coding	chr17:31647082-31658754	974	769.791	720.398	745.095
ENSMUSG00000024042.6	7792.26	0.00415195	0.0559338	0.0742298	0.940828	0.999985	Sik1	protein_coding	chr17:31844248-31855792	4511	7780.87	7803.65	7792.26
ENSMUSG00000002076.9	26.7921	-0.0946801	0.462673	-0.204637	0.837856	0.999985	Hsf2bp	protein_coding	chr17:31944769-32034508	2973	27.7045	25.8797	26.7921
ENSMUSG00000091548.1	1.34684	3.84969	2.38115	1.61673	0.105936	0.999985	Gm17572	processed_pseudogene	chr17:31950549-31950968	420	0	2.69368	1.34684
PROMPT_ENSMUST00000081339.10	1.53125	-1.83328	2.1216	-0.864105	0.38753	0.999985	NA	NA	NA	NA	2.38458	0.677909	1.53125
ENSMUSG00000058392.10	995.541	0.00382592	0.101007	0.0378777	0.969785	0.999985	Rrp1b	protein_coding	chr17:32036100-32062865	7702	994.425	996.657	995.541
ENSMUSG00000002791.14	5.59875	0.180025	1.02287	0.176	0.860294	0.999985	Pdxk-ps	transcribed_unprocessed_pseudogene	chr17:32076083-32107350	2804	5.21575	5.98175	5.59875
PROMPT_ENSMUST00000180839.1	1.99116	1.01286	1.74115	0.581722	0.560754	0.999985	NA	NA	NA	NA	1.30659	2.67572	1.99116
ENSMUSG00000038146.7	15.3264	-0.216377	0.593421	-0.364627	0.71539	0.999985	Notch3	protein_coding	chr17:32120820-32166880	8044	16.4388	14.214	15.3264
ENSMUSG00000037577.10	9.89398	0.362383	0.776443	0.466721	0.640699	0.999985	Ephx3	protein_coding	chr17:32183770-32189549	2502	8.69904	11.0889	9.89398
ENSMUSG00000024002.14	3940.38	0.064576	0.0572791	1.12739	0.259577	0.999985	Brd4	protein_coding	chr17:32196274-32284722	8402	3852.49	4028.28	3940.38
PROMPT_ENSMUST00000181112.1	0.475651	2.35818	3.47638	0.678344	0.497554	0.999985	NA	NA	NA	NA	0	0.951303	0.475651
ENSMUSG00000097217.1	26.8082	-0.305705	0.451504	-0.677081	0.498354	0.999985	Gm26549	lincRNA	chr17:32284787-32298689	1209	29.6187	23.9977	26.8082
ENSMUSG00000024045.5	1706.58	0.0156438	0.0731234	0.213938	0.830596	0.999985	Akap8	protein_coding	chr17:32303676-32321153	3695	1696.98	1716.19	1706.58
ENSMUSG00000002625.9	1352.32	0.0227776	0.0770952	0.295448	0.767652	0.999985	Akap8l	protein_coding	chr17:32321425-32350581	2075	1341.59	1363.05	1352.32
ENSMUSG00000024050.13	785.841	-0.0223122	0.0922133	-0.241963	0.808808	0.999985	Wiz	protein_coding	chr17:32354055-32389401	9204	792.204	779.477	785.841
ENSMUSG00000097861.1	77.4709	-0.119668	0.27221	-0.439616	0.660215	0.999985	Gm26858	lincRNA	chr17:32369305-32378445	2040	80.7715	74.1703	77.4709
ENSMUSG00000084600.1	1.46726	0.237637	1.87169	0.126964	0.898969	0.999985	Gm22201	miRNA	chr17:32389011-32389069	59	1.35291	1.58161	1.46726
ENSMUSG00000052142.13	2685.33	0.125502	0.0575486	2.18081	0.0291977	0.999985	Rasal3	protein_coding	chr17:32390659-32403583	4897	2568.63	2802.04	2685.33
ENSMUSG00000079563.7	120.144	0.226623	0.209229	1.08313	0.27875	0.999985	Pglyrp2	protein_coding	chr17:32413100-32424167	2238	110.808	129.48	120.144
PROMPT_ENSMUST00000165999.1	12.4986	0.39179	0.690442	0.567448	0.57041	0.999985	NA	NA	NA	NA	10.7984	14.1988	12.4986
ENSMUSG00000091586.1	96.9156	0.395762	0.237205	1.66844	0.0952288	0.999985	Cyp4f17	protein_coding	chr17:32506462-32528894	1693	83.6397	110.191	96.9156
ENSMUSG00000048440.13	41.739	0.0835382	0.351626	0.237577	0.812209	0.999985	Cyp4f16	protein_coding	chr17:32536558-32551798	3017	40.5662	42.9117	41.739
PROMPT_ENSMUST00000077639.5	0.155332	0.913565	4.08047	0.223887	0.822845	0.999985	NA	NA	NA	NA	0	0.310663	0.155332
ENSMUSG00000062464.5	0.314181	-1.81699	4.04609	-0.449073	0.653379	0.999985	Cyp4f37	protein_coding	chr17:32621319-32636184	2642	0.628363	0	0.314181
ENSMUSG00000024298.12	2502.06	0.0358369	0.0611782	0.585778	0.558025	0.999985	Zfp871	protein_coding	chr17:32771236-32788287	5376	2471.43	2532.7	2502.06
ENSMUSG00000091968.1	0.467754	0.789053	3.56511	0.221327	0.824838	0.999985	Gm17115	antisense	chr17:32788394-32789591	885	0.314181	0.621326	0.467754
ENSMUSG00000055202.8	83.3798	0.0699621	0.270719	0.258431	0.796074	0.999985	Zfp811	protein_coding	chr17:32795676-32809853	3458	81.2982	85.4614	83.3798
ENSMUSG00000077338.1	0.671811	-0.0212874	2.71141	-0.00785103	0.993736	0.999985	Gm23294	snRNA	chr17:32800567-32800730	164	0.674691	0.668931	0.671811
ENSMUSG00000088703.1	0.345243	-0.0482075	4.01173	-0.0120166	0.990412	0.999985	Gm25555	rRNA	chr17:32804867-32804977	111	0.36051	0.329977	0.345243
PROMPT_ENSMUST00000181318.1	3.01106	0.589338	1.30894	0.45024	0.652538	0.999985	NA	NA	NA	NA	2.41305	3.60907	3.01106
ENSMUSG00000097030.1	6.84748	-0.870089	0.91899	-0.946788	0.343747	0.999985	Gm26693	antisense	chr17:32810144-32821697	1021	8.87424	4.82072	6.84748
ENSMUSG00000095253.2	329.585	0.258464	0.136096	1.89913	0.0575476	0.999985	Zfp799	protein_coding	chr17:32815449-32830261	6382	300.205	358.964	329.585
ENSMUSG00000095325.1	251.339	0.0554823	0.152762	0.363195	0.716459	0.999985	Zfp870	protein_coding	chr17:32879228-32886083	5126	246.304	256.374	251.339
ENSMUSG00000024055.12	351.219	-0.051024	0.128536	-0.396961	0.691396	0.999985	Cyp4f13	protein_coding	chr17:32924688-32947402	3330	357.489	344.948	351.219
ENSMUSG00000024295.8	16.4331	0.371045	0.575786	0.644415	0.519306	0.999985	Cyp4f41-ps	unprocessed_pseudogene	chr17:32951744-32958695	1077	14.3042	18.562	16.4331
ENSMUSG00000088326.1	8.15296	-0.232609	0.786201	-0.295864	0.767334	0.999985	Gm25667	misc_RNA	chr17:32956610-32956884	275	8.81711	7.48882	8.15296
PROMPT_ENSMUST00000039132.8	52.4319	-0.166226	0.31148	-0.533665	0.593573	0.999985	NA	NA	NA	NA	55.4485	49.4152	52.4319
ENSMUSG00000053600.7	171.156	0.0247257	0.192786	0.128255	0.897947	0.999985	Zfp472	protein_coding	chr17:32965814-32979233	2376	169.618	172.693	171.156
ENSMUSG00000053390.13	163.455	0.0474079	0.181751	0.260839	0.794216	0.999985	Zfp952	protein_coding	chr17:32993129-33005457	4368	160.64	166.271	163.455
ENSMUSG00000067430.7	55.2826	-0.149621	0.312438	-0.478883	0.632022	0.999985	Zfp763	protein_coding	chr17:33016863-33033402	3557	58.08	52.4851	55.2826
PROMPT_ENSMUST00000131722.5	1.6385	0.50786	2.02668	0.250587	0.802133	0.999985	NA	NA	NA	NA	1.35645	1.92056	1.6385
ENSMUSG00000067424.10	78.431	-0.156567	0.299639	-0.52252	0.601308	0.999985	Zfp563	protein_coding	chr17:33089310-33106203	2198	82.8337	74.0283	78.431
ENSMUSG00000096169.1	0.314181	-1.81699	4.04609	-0.449073	0.653379	0.999985	Gm4461	protein_coding	chr17:33215261-33216351	1091	0.628363	0	0.314181
ENSMUSG00000094441.1	120.16	0.0579458	0.211782	0.27361	0.784384	0.999985	Zfp955a	protein_coding	chr17:33241519-33255040	1638	117.717	122.604	120.16
PROMPT_ENSMUST00000067840.4	0.36051	-1.98949	4.03063	-0.493591	0.621595	0.999985	NA	NA	NA	NA	0.72102	0	0.36051
ENSMUSG00000096910.1	115.903	-0.0241003	0.21415	-0.112539	0.910396	0.999985	Zfp955b	protein_coding	chr17:33289649-33303196	1638	116.955	114.85	115.903
ENSMUSG00000091515.4	39.1977	0.413889	0.374954	1.10384	0.269662	0.999985	Zfp422-rs1	unprocessed_pseudogene	chr17:33305040-33305745	706	33.5806	44.8149	39.1977
ENSMUSG00000003929.10	494.556	-0.15561	0.111623	-1.39407	0.163298	0.999985	Zfp81	protein_coding	chr17:33329342-33358878	6639	521.203	467.908	494.556
ENSMUSG00000055240.14	197.949	-0.0422332	0.176964	-0.238654	0.811374	0.999985	Zfp101	protein_coding	chr17:33360507-33394641	7424	200.66	195.237	197.949
PROMPT_ENSMUST00000087623.10	10.4705	-1.13163	0.722332	-1.56663	0.117202	0.999985	NA	NA	NA	NA	14.3856	6.55547	10.4705
ENSMUSG00000024299.14	307.704	-0.0854464	0.146932	-0.581537	0.560879	0.999985	Adamts10	protein_coding	chr17:33524204-33553782	5453	316.681	298.727	307.704
PROMPT_ENSMUST00000087605.9	2.37009	-2.61129	1.74817	-1.49373	0.135246	0.999985	NA	NA	NA	NA	4.06227	0.677909	2.37009
ENSMUSG00000024300.14	75.9697	0.172822	0.261753	0.660247	0.509095	0.999985	Myo1f	protein_coding	chr17:33555719-33607764	4914	71.5014	80.438	75.9697
PROMPT_ENSMUST00000073570.9_ENSMUST00000166627.5	0.36051	-1.98949	4.03063	-0.493591	0.621595	0.999985	NA	NA	NA	NA	0.72102	0	0.36051
ENSMUSG00000073423.7	202.885	-0.181281	0.171545	-1.05675	0.290625	0.999985	Zfp414	protein_coding	chr17:33629090-33631779	1966	215.472	190.299	202.885
ENSMUSG00000092412.1	17.5886	0.742728	0.629146	1.18053	0.237788	0.999985	Gm20507	processed_transcript	chr17:33630759-33645705	2860	13.0802	22.097	17.5886
ENSMUSG00000032739.14	7.96206	0.725756	0.842985	0.860936	0.389274	0.999985	Pram1	protein_coding	chr17:33638056-33645706	2462	5.96876	9.95536	7.96206
ENSMUSG00000059208.12	1432.74	-0.0240445	0.0849267	-0.28312	0.777085	0.999985	Hnrnpm	protein_coding	chr17:33646233-33686860	4701	1444.63	1420.85	1432.74
ENSMUSG00000079557.8	519.646	0.0753125	0.105545	0.713559	0.4755	0.999985	2002-03-01	protein_coding	chr17:33685692-33718670	5997	506.001	533.292	519.646
ENSMUSG00000077450.10	1632.88	-0.0295935	0.0696968	-0.424604	0.671125	0.999985	Rab11b	protein_coding	chr17:33742484-33760530	6109	1649.42	1616.34	1632.88
ENSMUSG00000090952.2	27.104	-0.472004	0.471922	-1.00017	0.317227	0.999985	Gm17251	processed_transcript	chr17:33759992-33761870	925	31.5165	22.6914	27.104
ENSMUSG00000002289.13	3.34608	-0.0924397	1.32424	-0.0698059	0.944348	0.999985	Angptl4	protein_coding	chr17:33773750-33781575	3286	3.46964	3.22251	3.34608
ENSMUSG00000042099.13	54.5957	0.142773	0.349707	0.408265	0.683079	0.999985	Kank3	protein_coding	chr17:33810520-33822918	3118	51.9111	57.2803	54.5957
ENSMUSG00000067288.10	9255.27	-0.140906	0.0653591	-2.15587	0.0310938	0.999985	Rps28	protein_coding	chr17:33819027-33824562	1464	9707.49	8803.05	9255.27
ENSMUSG00000041881.10	526.129	0.0515392	0.109428	0.470985	0.637651	0.999985	Ndufa7	protein_coding	chr17:33824591-33838316	1701	516.478	535.78	526.129
PROMPT_ENSMUST00000002379.12	3.2334	0.684082	1.38719	0.493144	0.621911	0.999985	NA	NA	NA	NA	2.50217	3.96462	3.2334
ENSMUSG00000002308.13	108.509	-0.0254662	0.216373	-0.117696	0.906309	0.999985	Cd320	protein_coding	chr17:33843091-33849774	2592	109.414	107.604	108.509
ENSMUSG00000092571.1	0.314181	-1.81699	4.04609	-0.449073	0.653379	0.999985	Gm4134	unprocessed_pseudogene	chr17:33861302-33864228	563	0.628363	0	0.314181
PROMPT_ENSMUST00000173226.1	0.963956	-1.05865	2.48912	-0.42531	0.670611	0.999985	NA	NA	NA	NA	1.30659	0.621326	0.963956
ENSMUSG00000079553.8	107.464	0.280278	0.252597	1.10959	0.267177	0.999985	Kifc1	protein_coding	chr17:33875666-33890661	3407	96.9302	117.998	107.464
PROMPT_ENSMUST00000172817.1	2.99847	-1.85363	1.58853	-1.16688	0.243258	0.999985	NA	NA	NA	NA	4.6977	1.29923	2.99847
ENSMUSG00000092349.1	8.59764	0.409028	0.912718	0.448143	0.65405	0.999985	Platr17	lincRNA	chr17:33905135-33906675	807	7.43525	9.76003	8.59764
ENSMUSG00000092564.1	74.4417	0.168694	0.269957	0.62489	0.532043	0.999985	BC051226	antisense	chr17:33908182-33909317	979	70.0071	78.8762	74.4417
ENSMUSG00000002307.13	760.274	-0.0188412	0.0967873	-0.194666	0.845654	0.999985	Daxx	protein_coding	chr17:33909414-33915589	3058	765.302	755.246	760.274
ENSMUSG00000051390.9	546.304	-0.00984124	0.106523	-0.0923858	0.926392	0.999985	Zbtb22	protein_coding	chr17:33915904-33919324	2672	548.059	544.549	546.304
ENSMUSG00000101438.1	7.09613	0.538461	0.8687	0.619847	0.535358	0.999985	Gm19412	antisense	chr17:33919279-33920289	864	5.81143	8.38082	7.09613
ENSMUSG00000024308.12	6693.82	0.0193171	0.0489555	0.394586	0.693148	0.999985	Tapbp	protein_coding	chr17:33915899-33929288	3296	6649.07	6738.58	6693.82
ENSMUSG00000041354.13	485.377	-0.0694103	0.121433	-0.571592	0.567598	0.999985	Rgl2	protein_coding	chr17:33929543-33937687	4625	497.244	473.51	485.377
ENSMUSG00000024309.12	109.647	0.00200275	0.251082	0.00797647	0.993636	0.999985	Pfdn6	protein_coding	chr17:33938821-33940343	1193	109.609	109.685	109.647
PROMPT_ENSMUST00000025170.9	0.180255	-1.00999	4.08047	-0.247518	0.804508	0.999985	NA	NA	NA	NA	0.36051	0	0.180255
ENSMUSG00000024312.9	666.542	0.0823601	0.100183	0.822099	0.411021	0.999985	Wdr46	protein_coding	chr17:33940660-33949695	2442	647.677	685.408	666.542
ENSMUSG00000067370.3	103.706	-0.187173	0.238638	-0.784339	0.432841	0.999985	B3galt4	protein_coding	chr17:33949909-33951477	1569	110.445	96.9671	103.706
ENSMUSG00000008668.12	7271.5	-0.0896484	0.155751	-0.575589	0.564893	0.999985	Rps18	protein_coding	chr17:33951999-33956001	2491	7497.38	7045.62	7271.5
ENSMUSG00000024319.15	1170.63	-0.148431	0.0849931	-1.74638	0.0807444	0.999985	Vps52	protein_coding	chr17:33955812-33966984	3876	1230.72	1110.54	1170.63
ENSMUSG00000084601.1	8.31228	0.766139	0.788665	0.971437	0.331331	0.999985	Gm23111	snRNA	chr17:33959663-33959767	105	6.17901	10.4456	8.31228
ENSMUSG00000067203.7	430.145	-0.153139	0.129729	-1.18046	0.237818	0.999985	H2-K2	unprocessed_pseudogene	chr17:33974831-33978790	1049	452.712	407.578	430.145
ENSMUSG00000092512.1	1.1121	-3.63641	2.55863	-1.42123	0.155249	0.999985	Gm4152	processed_pseudogene	chr17:33980486-33980744	259	2.2242	0	1.1121
ENSMUSG00000061232.13	22442.2	-0.00159022	0.0518523	-0.0306682	0.975534	0.999985	H2-K1	protein_coding	chr17:33996017-34000333	2608	22454.3	22430.2	22442.2
ENSMUSG00000024325.8	361.427	-0.261476	0.13397	-1.95176	0.050967	0.999985	Ring1	protein_coding	chr17:34020792-34024680	3243	393.963	328.89	361.427
ENSMUSG00000092595.1	5.02553	-0.642941	0.984024	-0.653379	0.513512	0.999985	Gm20427	processed_transcript	chr17:34026034-34031572	3703	6.13268	3.91838	5.02553
ENSMUSG00000024327.13	23.2419	-0.122608	0.487789	-0.251354	0.80154	0.999985	Slc39a7	protein_coding	chr17:34028267-34031690	2594	24.2671	22.2167	23.2419
ENSMUSG00000039656.14	973.234	-0.0710144	0.0866008	-0.82002	0.412205	0.999985	Rxrb	protein_coding	chr17:34031812-34038393	3698	996.971	949.497	973.234
PROMPT_ENSMUST00000087497.8_ENSMUST00000114252.5_ENSMUST00000114255.5	42.8471	-0.170194	0.376635	-0.451881	0.651355	0.999985	NA	NA	NA	NA	45.3293	40.3649	42.8471
ENSMUSG00000024330.14	215.486	0.0552972	0.17264	0.320303	0.748738	0.999985	Col11a2	protein_coding	chr17:34039437-34066685	6831	211.2	219.773	215.486
ENSMUSG00000092383.1	6.73436	0.787147	0.90382	0.870912	0.383802	0.999985	H2-Pb	processed_pseudogene	chr17:34073762-34076162	531	4.9051	8.56363	6.73436
ENSMUSG00000098197.1	5.25568	0.34188	0.978477	0.3494	0.726789	0.999985	BC051537	antisense	chr17:34083843-34095309	1668	4.61585	5.89552	5.25568
ENSMUSG00000098241.1	1.53478	-1.83934	1.99567	-0.921665	0.356703	0.999985	H2-Pa	unprocessed_pseudogene	chr17:34084672-34085823	626	2.39165	0.677909	1.53478
ENSMUSG00000024334.8	984.479	0.0690246	0.0896801	0.769676	0.441492	0.999985	H2-Oa	protein_coding	chr17:34092340-34095234	1314	960.866	1008.09	984.479
ENSMUSG00000024335.17	5609.44	0.0162629	0.0489293	0.332374	0.739607	0.999985	Brd2	protein_coding	chr17:34112023-34122634	7285	5577.75	5641.14	5609.44
ENSMUSG00000092246.1	0.499454	2.41998	3.41398	0.708845	0.47842	0.999985	Gm20493	processed_pseudogene	chr17:34133325-34133537	213	0	0.998908	0.499454
PROMPT_ENSMUST00000042121.9	4.56817	1.04354	1.1484	0.908684	0.363517	0.999985	NA	NA	NA	NA	2.97368	6.16265	4.56817
ENSMUSG00000037649.9	6799.5	0.0747455	0.0512873	1.45739	0.145009	0.999985	H2-DMa	protein_coding	chr17:34135182-34139101	1641	6623.08	6975.91	6799.5
ENSMUSG00000037548.12	7466.29	0.114264	0.0503406	2.26981	0.023219	0.999985	H2-DMb2	protein_coding	chr17:34143307-34151553	1710	7170.43	7762.16	7466.29
PROMPT_ENSMUST00000114232.3	1165.45	0.0774486	0.0890856	0.869373	0.384643	0.999985	NA	NA	NA	NA	1133.74	1197.16	1165.45
ENSMUSG00000079547.3	1760.09	0.0545847	0.0730013	0.747722	0.454628	0.999985	H2-DMb1	protein_coding	chr17:34153072-34160230	1485	1726.52	1793.65	1760.09
ENSMUSG00000096727.1	1861.58	-0.0218379	0.0741406	-0.294547	0.76834	0.999985	Psmb9	protein_coding	chr17:34181988-34187764	3659	1875.9	1847.26	1861.58
ENSMUSG00000037321.15	5975.16	0.0199776	0.0493227	0.405039	0.685449	0.999985	Tap1	protein_coding	chr17:34187553-34197225	5476	5933.89	6016.43	5975.16
ENSMUSG00000024338.12	934.996	-0.0611169	0.117529	-0.520017	0.603051	0.999985	Psmb8	protein_coding	chr17:34197721-34201454	2736	954.967	915.025	934.996
ENSMUSG00000092550.2	15.7783	0.265414	0.592495	0.44796	0.654182	0.999985	Gm20496	antisense	chr17:34199316-34205449	663	14.3078	17.2489	15.7783
ENSMUSG00000024339.10	2052.01	0.0195852	0.0710066	0.275822	0.782685	0.999985	Tap2	protein_coding	chr17:34203527-34216321	3781	2038.11	2065.91	2052.01
ENSMUSG00000081512.1	163.287	0.284825	0.208838	1.36386	0.172613	0.999985	Gm15821	protein_coding	chr17:34211312-34214459	1210	147.368	179.206	163.287
ENSMUSG00000041538.13	3139.41	-0.0699087	0.0573132	-1.21977	0.222553	0.999985	H2-Ob	protein_coding	chr17:34238903-34245907	3153	3215.16	3063.67	3139.41
PROMPT_ENSMUST00000172952.1	366.032	-0.15259	0.123065	-1.23992	0.215006	0.999985	NA	NA	NA	NA	385.467	346.596	366.032
ENSMUSG00000092222.1	67.5109	0.442439	0.290885	1.52101	0.128257	0.999985	Gm20506	lincRNA	chr17:34249057-34250264	589	57.2478	77.774	67.5109
PROMPT_ENSMUST00000040828.5	143.792	-0.29336	0.207444	-1.41416	0.157315	0.999985	NA	NA	NA	NA	158.304	129.28	143.792
ENSMUSG00000073421.5	28458.2	-0.0363775	0.0418936	-0.868331	0.385213	0.999985	H2-Ab1	protein_coding	chr17:34263209-34269418	1637	28816.7	28099.7	28458.2
ENSMUSG00000036594.12	23213	-0.0352414	0.0464203	-0.75918	0.447745	0.999985	H2-Aa	protein_coding	chr17:34282744-34287827	1874	23496.3	22929.6	23213
ENSMUSG00000092415.1	29.3261	0.168553	0.437816	0.384985	0.700249	0.999985	Gm20513	lincRNA	chr17:34293073-34305720	537	27.6648	30.9874	29.3261
ENSMUSG00000060586.10	24754.9	-0.0793741	0.0578885	-1.37115	0.170327	0.999985	H2-Eb1	protein_coding	chr17:34305877-34316199	1184	25435.9	24073.9	24754.9
PROMPT_ENSMUST00000050325.8	4.15255	0.0867701	1.23474	0.0702738	0.943976	0.999985	NA	NA	NA	NA	4.01948	4.28562	4.15255
ENSMUSG00000067341.5	1298.1	0.0243777	0.0839384	0.290424	0.771492	0.999985	H2-Eb2	protein_coding	chr17:34325665-34340229	2209	1286.94	1309.26	1298.1
ENSMUSG00000036322.10	8.79666	-1.39869	0.81826	-1.70935	0.0873856	0.999985	H2-Ea-ps	unprocessed_pseudogene	chr17:34342933-34344643	686	12.7726	4.82072	8.79666
PROMPT_ENSMUST00000025198.11_ENSMUST00000178562.1	1.36863	-0.799152	2.03177	-0.393329	0.694077	0.999985	NA	NA	NA	NA	1.73835	0.998908	1.36863
ENSMUSG00000024340.12	62.7537	0.224677	0.2866	0.783938	0.433077	0.999985	Btnl2	protein_coding	chr17:34354822-34369493	2585	57.8444	67.663	62.7537
PROMPT_ENSMUST00000080254.5	0.314181	-1.81699	4.04609	-0.449073	0.653379	0.999985	NA	NA	NA	NA	0.628363	0	0.314181
ENSMUSG00000062638.10	20.7239	0.249339	0.498648	0.500031	0.617053	0.999985	Btnl1	protein_coding	chr17:34377132-34385776	1861	18.9516	22.4961	20.7239
ENSMUSG00000082103.1	3.6541	0.781094	1.23158	0.634222	0.525936	0.999985	Gm15320	unprocessed_pseudogene	chr17:34391361-34398162	364	2.6809	4.62729	3.6541
ENSMUSG00000083522.1	0.699621	-2.95143	2.98577	-0.988499	0.322908	0.999985	Gm15321	processed_pseudogene	chr17:34392403-34392690	288	1.39924	0	0.699621
ENSMUSG00000057246.12	109.326	-0.13324	0.23808	-0.559645	0.575722	0.999985	BC051142	protein_coding	chr17:34398820-34460734	3397	114.448	104.205	109.326
ENSMUSG00000058435.5	0.334544	-0.0482078	4.0608	-0.0118715	0.990528	0.999985	Btnl4	protein_coding	chr17:34469042-34475937	1761	0.339112	0.329977	0.334544
ENSMUSG00000073420.8	0.465995	2.33073	3.84361	0.606392	0.544254	0.999985	Btnl5-ps	transcribed_unprocessed_pseudogene	chr17:34488070-34497429	2129	0	0.931989	0.465995
ENSMUSG00000092618.2	0.72102	-2.99164	3.24712	-0.921321	0.356883	0.999985	Btnl6	protein_coding	chr17:34507804-34517352	1751	1.44204	0	0.72102
ENSMUSG00000061728.5	1.90319	-1.47952	1.81705	-0.81424	0.415507	0.999985	Btnl7-ps	unprocessed_pseudogene	chr17:34532877-34547651	1763	2.79849	1.00789	1.90319
ENSMUSG00000015468.12	42.7063	-0.306438	0.382704	-0.800717	0.423295	0.999985	Notch4	protein_coding	chr17:34564268-34588503	8061	47.2386	38.174	42.7063
ENSMUSG00000034786.15	561.499	-0.00639498	0.108756	-0.0588014	0.95311	0.999985	Gpsm3	protein_coding	chr17:34589806-34591754	1343	562.508	560.491	561.499
ENSMUSG00000034673.12	777.04	-0.0616184	0.0913046	-0.674867	0.499761	0.999985	Pbx2	protein_coding	chr17:34591266-34597400	3640	793.851	760.228	777.04
ENSMUSG00000015452.12	60.5135	-0.119155	0.298183	-0.399602	0.68945	0.999985	Ager	protein_coding	chr17:34597862-34600936	2141	62.9597	58.0673	60.5135
ENSMUSG00000015478.11	170.891	0.089881	0.180347	0.498377	0.618218	0.999985	Rnf5	protein_coding	chr17:34601091-34603690	1483	165.452	176.33	170.891
ENSMUSG00000034254.15	1500.9	0.121407	0.0775878	1.56477	0.117637	0.999985	Agpat1	protein_coding	chr17:34604262-34613449	3001	1437.5	1564.29	1500.9
ENSMUSG00000015467.12	11.0709	0.0141256	0.722527	0.0195502	0.984402	0.999985	Egfl8	protein_coding	chr17:34613349-34615971	1761	10.995	11.1469	11.0709
ENSMUSG00000092176.1	1.48698	0.15864	2.13186	0.0744138	0.940681	0.999985	Gm20460	processed_transcript	chr17:34614484-34627349	1572	1.42064	1.55332	1.48698
ENSMUSG00000015474.14	19.1487	-0.0597565	0.5908	-0.101145	0.919435	0.999985	Ppt2	protein_coding	chr17:34616662-34628510	2614	19.4807	18.8166	19.1487
PROMPT_ENSMUST00000015620.6	0.157091	-1.00999	4.08047	-0.247518	0.804508	0.999985	NA	NA	NA	NA	0.314181	0	0.157091
ENSMUSG00000015476.6	0.494286	2.40663	3.42711	0.702233	0.482534	0.999985	Prrt1	protein_coding	chr17:34629533-34633126	2306	0	0.988572	0.494286
ENSMUSG00000033739.8	35.2494	-0.56853	0.390082	-1.45746	0.144989	0.999985	Fkbpl	protein_coding	chr17:34644764-34646324	1336	42.0595	28.4392	35.2494
ENSMUSG00000015461.13	1201.82	-0.0351583	0.0844105	-0.416516	0.677033	0.999985	Atf6b	protein_coding	chr17:34647146-34655074	2757	1216.6	1187.05	1201.82
ENSMUSG00000073418.4	0.485308	2.38362	3.45047	0.69081	0.489685	0.999985	C4b	protein_coding	chr17:34728380-34743882	5695	0	0.970616	0.485308
ENSMUSG00000092202.1	2.01491	-1.03363	1.61976	-0.638135	0.523386	0.999985	Stk19-ps1	unprocessed_pseudogene	chr17:34744753-34747154	517	2.7023	1.32753	2.01491
ENSMUSG00000015451.14	47.1683	0.121446	0.351707	0.345303	0.729867	0.999985	C4a	processed_transcript	chr17:34809092-34823464	6206	45.1936	49.1429	47.1683
ENSMUSG00000061207.9	232.388	0.159715	0.153269	1.04205	0.297386	0.999985	Stk19	protein_coding	chr17:34823993-34836945	3155	219.458	245.318	232.388
ENSMUSG00000040482.13	212.048	-0.0749688	0.163101	-0.459648	0.645769	0.999985	Dxo	protein_coding	chr17:34837019-34839233	1961	217.69	206.406	212.048
ENSMUSG00000040356.14	1049.03	0.00747703	0.0786117	0.0951135	0.924225	0.999985	Skiv2l	protein_coding	chr17:34839228-34850210	4977	1046.33	1051.72	1049.03
ENSMUSG00000024369.14	329.149	-0.13278	0.130342	-1.0187	0.308344	0.999985	Nelfe	protein_coding	chr17:34850391-34856372	2076	344.242	314.056	329.149
ENSMUSG00000024371.12	1.47595	-0.379068	1.96604	-0.192808	0.847109	0.999985	C2	protein_coding	chr17:34862604-34898265	3872	1.67063	1.28128	1.47595
ENSMUSG00000049823.9	116.636	0.00998595	0.223476	0.0446847	0.964359	0.999985	Zbtb12	protein_coding	chr17:34879483-34896867	2020	116.294	116.978	116.636
ENSMUSG00000013787.13	2719.36	-0.00478516	0.0680382	-0.0703304	0.943931	0.999985	Ehmt2	protein_coding	chr17:34898469-34914052	5489	2723.87	2714.84	2719.36
ENSMUSG00000007038.5	274.767	0.146127	0.14527	1.0059	0.314462	0.999985	Neu1	protein_coding	chr17:34931253-34935953	3733	260.778	288.756	274.767
ENSMUSG00000092203.5	931.875	0.0602255	0.101193	0.595154	0.551741	0.999985	1110038B12Rik	processed_transcript	chr17:34950238-34952471	1811	912.435	951.314	931.875
ENSMUSG00000093009.1	12.8949	-0.526148	0.67133	-0.78374	0.433193	0.999985	Snord52	snoRNA	chr17:34950952-34951017	66	15.2	10.5897	12.8949
ENSMUSG00000092687.1	5.57312	0.10471	0.955875	0.109543	0.912772	0.999985	Gm25744	snoRNA	chr17:34952013-34952075	63	5.38319	5.76304	5.57312
ENSMUSG00000092557.1	4.96765	0.210216	1.26597	0.166051	0.868117	0.999985	Gm8696	processed_pseudogene	chr17:34954328-34954712	385	4.58385	5.35145	4.96765
ENSMUSG00000090877.3	47.022	0.0655104	0.368023	0.178006	0.858718	0.999985	Hspa1b	protein_coding	chr17:34956436-34959238	2803	45.9569	48.0872	47.022
ENSMUSG00000091971.3	18.9405	-0.4069	0.506426	-0.803474	0.421701	0.999985	Hspa1a	protein_coding	chr17:34969190-34972156	2967	21.604	16.2769	18.9405
PROMPT_ENSMUST00000007248.4	0.674691	-2.90516	3.02362	-0.96082	0.336642	0.999985	NA	NA	NA	NA	1.34938	0	0.674691
ENSMUSG00000007033.4	6.97515	-0.507469	0.918007	-0.552794	0.580404	0.999985	Hspa1l	protein_coding	chr17:34972703-34979285	2472	8.1859	5.7644	6.97515
ENSMUSG00000073415.4	3.91097	0.234205	1.15891	0.20209	0.839846	0.999985	Gm10501	antisense	chr17:34976899-34981788	2200	3.57358	4.24835	3.91097
ENSMUSG00000007050.15	200.456	-0.193797	0.177246	-1.09338	0.274226	0.999985	Lsm2	protein_coding	chr17:34981862-34985891	3152	213.867	187.045	200.456
PROMPT_ENSMUST00000087315.11	3390.37	0.0217136	0.0625392	0.3472	0.728441	0.999985	NA	NA	NA	NA	3364.33	3416.4	3390.37
ENSMUSG00000007029.14	6211.3	0.0411707	0.070728	0.582098	0.5605	0.999985	Vars	protein_coding	chr17:35000987-35016322	5608	6122.98	6299.63	6211.3
ENSMUSG00000007030.6	36.1496	0.0230202	0.380833	0.0604469	0.9518	0.999985	Vwa7	protein_coding	chr17:35016579-35026741	4313	35.8471	36.452	36.1496
ENSMUSG00000036185.7	18.6407	0.0320354	0.558219	0.0573885	0.954236	0.999985	Sapcd1	protein_coding	chr17:35025959-35028016	1028	18.4338	18.8476	18.6407
ENSMUSG00000007035.13	91.1616	0.0420652	0.275579	0.152643	0.87868	0.999985	Msh5	protein_coding	chr17:35028605-35046745	5526	89.7611	92.562	91.1616
PROMPT_ENSMUST00000158934.2	33.5392	-0.268047	0.416845	-0.643037	0.5202	0.999985	NA	NA	NA	NA	36.6606	30.4177	33.5392
ENSMUSG00000096022.1	1.62971	-2.06179	2.08266	-0.98998	0.322184	0.999985	Gm23421	snRNA	chr17:35049218-35049321	104	2.6381	0.621326	1.62971
ENSMUSG00000007041.9	3081.91	-0.0542202	0.0592507	-0.9151	0.360139	0.999985	Clic1	protein_coding	chr17:35049966-35058749	1799	3140.1	3023.72	3081.91
ENSMUSG00000007039.10	56.4857	-0.0748122	0.304458	-0.245722	0.805897	0.999985	Ddah2	protein_coding	chr17:35059035-35062095	1593	57.9086	55.0629	56.4857
ENSMUSG00000073414.6	0.98327	-0.999044	2.47068	-0.40436	0.685948	0.999985	G6b	protein_coding	chr17:35062693-35066184	2382	1.30659	0.659953	0.98327
ENSMUSG00000007036.13	230.528	-0.127547	0.151813	-0.840156	0.400821	0.999985	Abhd16a	protein_coding	chr17:35089263-35102987	3220	240.765	220.29	230.528
PROMPT_ENSMUST00000037849.2	0.678223	-2.91263	3.31982	-0.877345	0.3803	0.999985	NA	NA	NA	NA	1.35645	0	0.678223
ENSMUSG00000043807.6	9.03834	0.0724995	0.814159	0.0890482	0.929044	0.999985	Ly6g5b	protein_coding	chr17:35113948-35115428	1176	8.79924	9.27745	9.03834
ENSMUSG00000024387.11	2107.93	0.0476995	0.0736265	0.647858	0.517077	0.999985	Csnk2b	protein_coding	chr17:35116196-35122053	2067	2072.95	2142.91	2107.93
ENSMUSG00000092417.3	148.048	0.139678	0.2027	0.689087	0.490768	0.999985	Gpank1	protein_coding	chr17:35121455-35124814	1879	140.763	155.332	148.048
ENSMUSG00000092241.1	8.98547	-0.567832	0.78825	-0.720371	0.471297	0.999985	Gm20522	antisense	chr17:35122738-35126440	784	10.7093	7.26167	8.98547
ENSMUSG00000043311.7	207.225	0.0341543	0.166608	0.204998	0.837574	0.999985	D17H6S53E	protein_coding	chr17:35126373-35128855	2280	204.93	209.52	207.225
ENSMUSG00000024391.7	24.6864	-0.255395	0.477438	-0.534927	0.5927	0.999985	Apom	protein_coding	chr17:35128997-35132050	1013	26.8061	22.5666	24.6864
ENSMUSG00000024392.15	2631.48	0.00505476	0.0610183	0.08284	0.933979	0.999985	Bag6	protein_coding	chr17:35135178-35147322	6215	2627.22	2635.73	2631.48
ENSMUSG00000024393.12	11155.4	0.0303468	0.0451512	0.672116	0.50151	0.999985	Prrc2a	protein_coding	chr17:35149076-35164897	7631	11038.7	11272.2	11155.4
ENSMUSG00000064853.1	28.6339	0.339647	0.417802	0.812937	0.416254	0.999985	Gm23442	snoRNA	chr17:35162563-35162696	134	25.2773	31.9904	28.6339
ENSMUSG00000090936.2	16.927	0.296227	0.615099	0.481593	0.630095	0.999985	Gm17705	lincRNA	chr17:35165119-35167186	1555	15.1363	18.7178	16.927
ENSMUSG00000024397.12	5.76249	-0.0872179	1.01206	-0.0861782	0.931325	0.999985	Aif1	protein_coding	chr17:35170991-35176068	1532	5.91184	5.61315	5.76249
PROMPT_ENSMUST00000134687.1	2.38384	-0.0543118	1.62599	-0.0334022	0.973354	0.999985	NA	NA	NA	NA	2.43091	2.33677	2.38384
ENSMUSG00000086076.1	9.64196	-0.390644	0.876495	-0.445689	0.655822	0.999985	Ncr3-ps	unprocessed_pseudogene	chr17:35180535-35184662	525	10.9268	8.35715	9.64196
ENSMUSG00000073412.6	45.2323	-0.284722	0.420669	-0.676833	0.498512	0.999985	Lst1	protein_coding	chr17:35185095-35188439	415	49.6664	40.7983	45.2323
PROMPT_ENSMUST00000025262.5	0.858478	-3.25026	2.79389	-1.16334	0.24469	0.999985	NA	NA	NA	NA	1.71696	0	0.858478
ENSMUSG00000024399.5	603.064	0.00328263	0.10311	0.0318361	0.974603	0.999985	Ltb	protein_coding	chr17:35194439-35196320	1516	602.594	603.533	603.064
ENSMUSG00000098291.1	2.51381	-0.659729	1.38048	-0.477897	0.632724	0.999985	Mir6973a	miRNA	chr17:35194972-35195049	78	3.08774	1.93987	2.51381
ENSMUSG00000024401.12	952.979	-0.155997	0.0839218	-1.85884	0.0630504	0.999985	Tnf	protein_coding	chr17:35199381-35202007	1639	1004.37	901.584	952.979
ENSMUSG00000024402.5	549.843	-0.0821885	0.107131	-0.76718	0.442975	0.999985	Lta	protein_coding	chr17:35203165-35205351	1383	565.577	534.11	549.843
ENSMUSG00000042419.8	82.9095	-0.00660774	0.301857	-0.0218903	0.982535	0.999985	Nfkbil1	protein_coding	chr17:35220175-35235792	1746	83.0323	82.7867	82.9095
ENSMUSG00000081650.1	26.9382	-0.453577	0.501231	-0.904926	0.365504	0.999985	Gm16181	protein_coding	chr17:35220834-35224134	567	31.145	22.7314	26.9382
ENSMUSG00000024403.14	148.389	-0.0492414	0.197769	-0.248984	0.803373	0.999985	Atp6v1g2	protein_coding	chr17:35233660-35238767	2510	150.854	145.923	148.389
ENSMUSG00000019432.13	2981.56	0.022572	0.0617743	0.365394	0.714817	0.999985	Ddx39b	protein_coding	chr17:35241746-35253707	3783	2958.18	3004.95	2981.56
ENSMUSG00000098499.1	0.349732	-0.0482074	3.99184	-0.0120765	0.990365	0.999985	Mir6975	miRNA	chr17:35244075-35244135	61	0.36051	0.338954	0.349732
ENSMUSG00000065273.1	24.1864	-0.113844	0.458711	-0.248182	0.803994	0.999985	Gm25128	snoRNA	chr17:35247175-35247250	76	25.1628	23.2099	24.1864
ENSMUSG00000098269.1	3.8465	0.582406	1.13313	0.513981	0.607265	0.999985	Mir8094	miRNA	chr17:35251289-35251405	117	3.08774	4.60526	3.8465
PROMPT_ENSMUST00000172785.5	7.25858	-3.34661	1.12075	-2.98605	0.0028261	0.999985	NA	NA	NA	NA	13.2359	1.28128	7.25858
ENSMUSG00000073411.9	18592.5	0.0289443	0.059594	0.485692	0.627186	0.999985	H2-D1	protein_coding	chr17:35262730-35267499	2579	18405.4	18779.5	18592.5
ENSMUSG00000092444.1	0.329977	1.82358	4.03656	0.451767	0.651437	0.999985	Gm18733	transcribed_unprocessed_pseudogene	chr17:35278176-35279414	976	0	0.659953	0.329977
ENSMUSG00000092438.1	1.84861	1.33912	1.70366	0.786025	0.431853	0.999985	Gm18734	unprocessed_pseudogene	chr17:35304206-35306317	808	1.06013	2.6371	1.84861
ENSMUSG00000079507.8	52.256	-0.158754	0.31548	-0.503215	0.614813	0.999985	H2-Q1	protein_coding	chr17:35320405-35325099	2860	55.1381	49.3739	52.256
ENSMUSG00000091655.3	6.20155	-0.429674	0.982214	-0.437455	0.661782	0.999985	Gm8741	processed_pseudogene	chr17:35335909-35336292	384	7.11095	5.29215	6.20155
ENSMUSG00000091705.6	5.95189	-0.212147	0.903178	-0.234889	0.814295	0.999985	H2-Q2	protein_coding	chr17:35342242-35346762	2181	6.39347	5.51032	5.95189
ENSMUSG00000079505.2	187.677	-0.0667418	0.185169	-0.360437	0.71852	0.999985	Gm11131	antisense	chr17:35377021-35380292	3122	192.011	183.342	187.677
ENSMUSG00000035929.11	2358.66	0.0198553	0.0826776	0.240154	0.810211	0.999985	H2-Q4	protein_coding	chr17:35379617-35385290	2596	2342.49	2374.83	2358.66
PROMPT_ENSMUST00000172979.3	23.9554	-0.952176	0.47543	-2.00277	0.0452023	0.999985	NA	NA	NA	NA	31.5711	16.3397	23.9554
ENSMUSG00000055413.12	1339.68	-0.0247319	0.0810571	-0.305118	0.760277	0.999985	H2-Q5	polymorphic_pseudogene	chr17:35394126-35397800	1591	1351.01	1328.34	1339.68
PROMPT_ENSMUST00000173278.2	852.839	0.0221333	0.0861409	0.256943	0.797222	0.999985	NA	NA	NA	NA	846.212	859.466	852.839
ENSMUSG00000092560.2	17.6146	-0.0917171	0.531775	-0.172473	0.863065	0.999985	Gm8750	processed_pseudogene	chr17:35400799-35403727	1537	18.1523	17.0769	17.6146
ENSMUSG00000073409.10	10916.4	0.0448578	0.0701744	0.639234	0.522671	0.999985	H2-Q6	protein_coding	chr17:35424850-35430055	2085	10746.5	11086.2	10916.4
PROMPT_ENSMUST00000071951.10_ENSMUST00000076256.7_ENSMUST00000078205.11_ENSMUST00000116598.7	31.858	0.229135	0.405411	0.565191	0.571944	0.999985	NA	NA	NA	NA	29.3184	34.3976	31.858
ENSMUSG00000060550.13	5382.17	0.00943186	0.0785872	0.120018	0.904469	0.999985	H2-Q7	protein_coding	chr17:35439155-35443773	4265	5364.68	5399.67	5382.17
PROMPT_ENSMUST00000173427.1	75.0256	-0.320591	0.264831	-1.21055	0.226068	0.999985	NA	NA	NA	NA	83.371	66.6801	75.0256
ENSMUSG00000092278.1	16.6313	-0.0397721	0.548974	-0.0724481	0.942245	0.999985	Gm8752	processed_pseudogene	chr17:35445856-35448926	1694	16.8457	16.417	16.6313
PROMPT_ENSMUST00000068291.6_ENSMUST00000174525.5	2.00354	-0.604646	1.6526	-0.365876	0.714458	0.999985	NA	NA	NA	NA	2.43444	1.57263	2.00354
ENSMUSG00000067235.12	24.8815	-0.411162	0.477475	-0.861118	0.389173	0.999985	H2-Q10	protein_coding	chr17:35470089-35474563	4348	28.4086	21.3544	24.8815
ENSMUSG00000024406.14	0.329977	1.82358	4.03656	0.451767	0.651437	0.999985	Pou5f1	protein_coding	chr17:35506018-35510772	2248	0	0.659953	0.329977
ENSMUSG00000050410.13	91.3791	0.208874	0.242533	0.861217	0.389119	0.999985	Tcf19	protein_coding	chr17:35512734-35516824	1782	84.711	98.0473	91.3791
ENSMUSG00000040312.12	101.281	-0.285703	0.257957	-1.10756	0.268052	0.999985	Cchcr1	protein_coding	chr17:35517100-35531015	5508	111.391	91.1705	101.281
PROMPT_ENSMUST00000025273.8	1.79996	0.743699	1.69684	0.438284	0.66118	0.999985	NA	NA	NA	NA	1.34938	2.25054	1.79996
ENSMUSG00000024409.8	0.699621	-2.95143	2.98577	-0.988499	0.322908	0.999985	Psors1c2	protein_coding	chr17:35533201-35534647	843	1.39924	0	0.699621
ENSMUSG00000039518.7	0.36051	-1.98949	4.03063	-0.493591	0.621595	0.999985	Cdsn	protein_coding	chr17:35552128-35557180	2678	0.72102	0	0.36051
ENSMUSG00000092409.1	4.62636	-1.35737	1.29312	-1.04969	0.293862	0.999985	Gm9613	processed_pseudogene	chr17:35561923-35562118	196	6.65425	2.59847	4.62636
PROMPT_ENSMUST00000174521.1	0.169477	0.913565	4.08047	0.223887	0.822845	0.999985	NA	NA	NA	NA	0	0.338954	0.169477
ENSMUSG00000090509.2	0.699464	-0.0803503	3.06275	-0.0262347	0.97907	0.999985	Sfta2	protein_coding	chr17:35601549-35650571	1085	0.72102	0.677909	0.699464
ENSMUSG00000073408.2	0.329977	1.82358	4.03656	0.451767	0.651437	0.999985	Dpcr1	protein_coding	chr17:35635752-35643695	2611	0	0.659953	0.329977
PROMPT_ENSMUST00000173162.2	0.310663	1.74806	4.04341	0.432323	0.665507	0.999985	NA	NA	NA	NA	0	0.621326	0.310663
ENSMUSG00000038838.13	430.366	0.125876	0.116243	1.08287	0.278865	0.999985	Vars2	protein_coding	chr17:35655634-35667592	5460	411.791	448.941	430.366
ENSMUSG00000001524.12	227.98	0.176464	0.17285	1.0209	0.3073	0.999985	Gtf2h4	protein_coding	chr17:35667730-35673739	3313	213.994	241.967	227.98
ENSMUSG00000003534.15	8.25754	-0.619953	0.789387	-0.78536	0.432242	0.999985	Ddr1	protein_coding	chr17:35681567-35704621	4774	9.99551	6.51956	8.25754
PROMPT_ENSMUST00000003635.6	0.649775	-0.109902	3.14664	-0.034927	0.972138	0.999985	NA	NA	NA	NA	0.678223	0.621326	0.649775
ENSMUSG00000003541.6	45.6871	0.0242702	0.343421	0.0706719	0.943659	0.999985	Ier3	protein_coding	chr17:35821684-35822923	1131	45.3711	46.0031	45.6871
ENSMUSG00000059714.11	424.522	-0.0152089	0.130592	-0.116461	0.907288	0.999985	Flot1	protein_coding	chr17:35823230-35832791	2893	426.588	422.455	424.522
ENSMUSG00000001525.10	8602	-0.0286592	0.0568093	-0.504481	0.613924	0.999985	Tubb5	protein_coding	chr17:35833921-35838306	3327	8686.83	8517.17	8602
PROMPT_ENSMUST00000082337.10	3.89036	-1.21757	1.23684	-0.98442	0.324909	0.999985	NA	NA	NA	NA	5.42599	2.35473	3.89036
ENSMUSG00000061607.12	1360.9	-0.00927402	0.0827975	-0.112008	0.910817	0.999985	Mdc1	protein_coding	chr17:35841515-35859670	7421	1364.98	1356.82	1360.9
ENSMUSG00000087443.1	1.98021	0.40802	1.62912	0.250454	0.802236	0.999985	Ppp1r18os	antisense	chr17:35860918-35866886	784	1.70989	2.25054	1.98021
ENSMUSG00000059791.12	121.257	-0.309834	0.216843	-1.42885	0.153049	0.999985	Nrm	protein_coding	chr17:35861318-35865402	1466	134.286	108.228	121.257
ENSMUSG00000034595.15	2455.63	-0.116964	0.0800051	-1.46196	0.143751	0.999985	Ppp1r18	protein_coding	chr17:35865593-35875596	4317	2554.68	2356.58	2455.63
PROMPT_ENSMUST00000025292.12	23.7047	0.339714	0.465114	0.730389	0.465153	0.999985	NA	NA	NA	NA	20.9258	26.4836	23.7047
ENSMUSG00000024422.12	1148.45	0.0580601	0.0787331	0.737429	0.460861	0.999985	Dhx16	protein_coding	chr17:35879819-35892670	4094	1125.51	1171.38	1148.45
ENSMUSG00000050705.13	286.821	0.0222201	0.141328	0.157224	0.875068	0.999985	2310061I04Rik	protein_coding	chr17:35892677-35897431	2414	284.803	288.839	286.821
ENSMUSG00000084998.1	52.8473	-0.0250076	0.307696	-0.0812737	0.935224	0.999985	Gm16279	antisense	chr17:35896946-35912215	2945	53.3426	52.3521	52.8473
ENSMUSG00000024426.15	170.113	-0.0115149	0.184209	-0.0625103	0.950156	0.999985	Atat1	protein_coding	chr17:35897595-35910075	4586	170.815	169.41	170.113
ENSMUSG00000024436.14	272.94	-0.100375	0.145945	-0.687759	0.491604	0.999985	Mrps18b	protein_coding	chr17:35910379-35916389	2089	282.357	263.523	272.94
ENSMUSG00000039220.14	1544.92	-0.108615	0.0734033	-1.47969	0.138955	0.999985	Ppp1r10	protein_coding	chr17:35916434-35932283	5623	1603.18	1486.66	1544.92
ENSMUSG00000084751.1	62.8724	-0.48754	0.331367	-1.4713	0.14121	0.999985	Mir1894	miRNA	chr17:35917889-35917969	81	73.3975	52.3472	62.8724
ENSMUSG00000049832.6	7.18317	0.518576	0.911781	0.56875	0.569526	0.999985	Gm9840	processed_pseudogene	chr17:35935624-35935950	327	5.94689	8.41945	7.18317
PROMPT_ENSMUST00000173255.1	1.35942	1.50047	2.21407	0.677699	0.497962	0.999985	NA	NA	NA	NA	0.72102	1.99782	1.35942
ENSMUSG00000092284.1	4.04691	-0.0542167	1.16236	-0.0466435	0.962797	0.999985	Gm8801	unprocessed_pseudogene	chr17:35947246-35952297	1064	4.12647	3.96734	4.04691
ENSMUSG00000038762.13	1154.4	0.00513803	0.0845306	0.060783	0.951532	0.999985	Abcf1	protein_coding	chr17:35956819-35969761	4410	1152.71	1156.1	1154.4
ENSMUSG00000038500.13	325.605	0.0814746	0.139087	0.585783	0.558021	0.999985	Prr3	protein_coding	chr17:35972541-35980236	3783	316.421	334.789	325.605
ENSMUSG00000024429.9	510.252	0.00229809	0.117292	0.019593	0.984368	0.999985	Gnl1	protein_coding	chr17:35979851-35989462	3077	509.8	510.703	510.252
PROMPT_ENSMUST00000172480.1	12.6437	0.131156	0.698415	0.18779	0.851041	0.999985	NA	NA	NA	NA	12.0902	13.1972	12.6437
ENSMUSG00000092604.1	0.314181	-1.81699	4.04609	-0.449073	0.653379	0.999985	Gm20508	lincRNA	chr17:35991867-35993738	487	0.628363	0	0.314181
ENSMUSG00000092368.1	80.6207	0.171778	0.280663	0.612043	0.540509	0.999985	A930015D03Rik	antisense	chr17:35994453-36038435	1111	75.7574	85.4839	80.6207
ENSMUSG00000053835.15	865.52	-0.0920015	0.0886388	-1.03794	0.299299	0.999985	H2-T24	protein_coding	chr17:36005695-36020560	2182	893.18	837.86	865.52
ENSMUSG00000067212.8	4083.23	-0.00898486	0.0790018	-0.11373	0.909452	0.999985	H2-T23	protein_coding	chr17:36029773-36032855	2889	4095.88	4070.57	4083.23
ENSMUSG00000056116.16	2193.8	-0.0296092	0.0773888	-0.382603	0.702014	0.999985	H2-T22	protein_coding	chr17:36037128-36042747	3414	2216.54	2171.07	2193.8
ENSMUSG00000073407.1	24.2838	0.219107	0.470294	0.465893	0.641292	0.999985	Gm6034	protein_coding	chr17:36042961-36058645	1633	22.4782	26.0894	24.2838
ENSMUSG00000079492.2	1.94996	-0.523215	1.65288	-0.316547	0.751587	0.999985	Gm11127	protein_coding	chr17:36055816-36058371	1344	2.29899	1.60092	1.94996
ENSMUSG00000091373.4	0.329977	1.82358	4.03656	0.451767	0.651437	0.999985	Gm8810	unprocessed_pseudogene	chr17:36066108-36067753	754	0	0.659953	0.329977
ENSMUSG00000073406.8	0.840729	-0.736611	2.64215	-0.278792	0.780404	0.999985	H2-Bl	polymorphic_pseudogene	chr17:36080115-36084223	1682	1.06013	0.621326	0.840729
ENSMUSG00000092304.2	0.169556	-1.00999	4.08047	-0.247518	0.804508	0.999985	Gm20530	unprocessed_pseudogene	chr17:36094181-36094763	254	0.339112	0	0.169556
ENSMUSG00000073405.6	251.592	0.208547	0.17846	1.16859	0.242567	0.999985	C920025E04Rik	unprocessed_pseudogene	chr17:36109234-36111658	1067	233.255	269.928	251.592
ENSMUSG00000092243.6	23.2934	-0.125102	0.482336	-0.259366	0.795353	0.999985	Gm7030	protein_coding	chr17:36109719-36129425	927	24.2922	22.2945	23.2934
ENSMUSG00000092365.2	7.86656	0.562173	0.803328	0.699805	0.484049	0.999985	BC023719	antisense	chr17:36111426-36117121	978	6.35067	9.38245	7.86656
ENSMUSG00000079491.7	596.408	-0.0529307	0.114269	-0.463211	0.643213	0.999985	H2-T10	polymorphic_pseudogene	chr17:36115876-36121465	3419	607.232	585.585	596.408
ENSMUSG00000092277.1	90.1223	0.202931	0.239479	0.847385	0.39678	0.999985	Gm19684	protein_coding	chr17:36121678-36129692	1611	83.7357	96.5089	90.1223
ENSMUSG00000073980.5	34.2526	-0.382907	0.40682	-0.941219	0.346593	0.999985	Gm9574	unprocessed_pseudogene	chr17:36137188-36139105	845	38.8279	29.6773	34.2526
ENSMUSG00000073403.9	10.6298	0.508523	0.701354	0.725059	0.468416	0.999985	Gm10499	transcribed_unprocessed_pseudogene	chr17:36141758-36145923	1762	8.76725	12.4923	10.6298
ENSMUSG00000038311.11	0.960359	2.1315	2.54476	0.837603	0.402254	0.999985	2410017I17Rik	lincRNA	chr17:36145018-36163176	2518	0.339112	1.58161	0.960359
ENSMUSG00000092289.1	1.93457	0.96215	1.75195	0.549189	0.582876	0.999985	Gm6659	processed_pseudogene	chr17:36157988-36158534	547	1.30659	2.56256	1.93457
ENSMUSG00000073402.9	0.640749	-1.44222	3.15978	-0.456431	0.64808	0.999985	Gm8909	protein_coding	chr17:36164443-36168537	1544	0.942544	0.338954	0.640749
ENSMUSG00000092474.1	0.632742	1.39862	2.93184	0.477046	0.633329	0.999985	Gm20478	antisense	chr17:36167982-36171805	1031	0.314181	0.951303	0.632742
ENSMUSG00000092374.1	0.48014	2.36993	3.46423	0.684116	0.493902	0.999985	Gm6623	processed_pseudogene	chr17:36179114-36179657	544	0	0.960281	0.48014
ENSMUSG00000092240.1	0.310663	1.74806	4.04341	0.432323	0.665507	0.999985	Gm4246	processed_pseudogene	chr17:36194596-36194811	216	0	0.621326	0.310663
ENSMUSG00000092306.3	0.169477	0.913565	4.08047	0.223887	0.822845	0.999985	Gm20447	unprocessed_pseudogene	chr17:36197570-36198513	599	0	0.338954	0.169477
ENSMUSG00000092457.3	0.649775	-0.109902	3.14664	-0.034927	0.972138	0.999985	Gm8835	unprocessed_pseudogene	chr17:36201996-36206339	1169	0.678223	0.621326	0.649775
ENSMUSG00000101932.1	1.0138	-3.49248	2.39521	-1.45811	0.14481	0.999985	Gm10074	processed_pseudogene	chr17:36226023-36226271	249	2.02761	0	1.0138
ENSMUSG00000092428.1	0.310663	1.74806	4.04341	0.432323	0.665507	0.999985	Gm20545	processed_pseudogene	chr17:36226815-36227024	210	0	0.621326	0.310663
ENSMUSG00000092392.1	1.32656	1.64334	2.27128	0.723531	0.469353	0.999985	Gm20546	lincRNA	chr17:36248821-36253679	1889	0.628363	2.02475	1.32656
ENSMUSG00000024446.11	160.74	-0.0470413	0.179786	-0.261652	0.79359	0.999985	Rpp21	protein_coding	chr17:36255645-36258069	1218	163.426	158.054	160.74
ENSMUSG00000045409.14	383.734	0.208603	0.119615	1.74395	0.0811683	0.999985	Trim39	protein_coding	chr17:36258873-36272247	7223	356.071	411.397	383.734
ENSMUSG00000023083.7	4.94073	-0.235256	1.01087	-0.232726	0.815974	0.999985	H2-M10.2	protein_coding	chr17:36284227-36286490	1113	5.3404	4.54106	4.94073
ENSMUSG00000024448.12	0.164988	0.913565	4.08047	0.223887	0.822845	0.999985	H2-M10.1	protein_coding	chr17:36322858-36326155	1394	0	0.329977	0.164988
PROMPT_ENSMUST00000173464.1	0.314181	-1.81699	4.04609	-0.449073	0.653379	0.999985	NA	NA	NA	NA	0.628363	0	0.314181
ENSMUSG00000092460.1	0.677909	2.85887	3.3224	0.860482	0.389523	0.999985	Gm8878	processed_pseudogene	chr17:36759857-36762423	1725	0	1.35582	0.677909
ENSMUSG00000024457.14	2071.07	0.0525196	0.0719553	0.729891	0.465457	0.999985	Trim26	protein_coding	chr17:36837134-36859398	6868	2033.73	2108.4	2071.07
ENSMUSG00000065651.1	24.76	0.0754351	0.452757	0.166613	0.867675	0.999985	Gm25973	snoRNA	chr17:36842226-36842352	127	24.1561	25.3639	24.76
ENSMUSG00000050747.12	30.7856	0.500629	0.407943	1.2272	0.219746	0.999985	Trim15	protein_coding	chr17:36860691-36867210	1961	25.4883	36.0829	30.7856
PROMPT_ENSMUST00000060524.10	1.02944	0.915206	2.43497	0.37586	0.707021	0.999985	NA	NA	NA	NA	0.72102	1.33786	1.02944
ENSMUSG00000073400.6	0.169556	-1.00999	4.08047	-0.247518	0.804508	0.999985	Trim10	protein_coding	chr17:36869574-36877833	2245	0.339112	0	0.169556
ENSMUSG00000073399.7	0.690487	-0.110777	3.0772	-0.0359993	0.971283	0.999985	Trim40	protein_coding	chr17:36881598-36890123	2398	0.72102	0.659953	0.690487
ENSMUSG00000036492.10	5.76079	-0.133939	1.13237	-0.118282	0.905844	0.999985	Rnf39	protein_coding	chr17:36942918-36947986	1795	6.02922	5.49236	5.76079
ENSMUSG00000036398.11	687.582	-0.0599031	0.0950285	-0.63037	0.528452	0.999985	Ppp1r11	protein_coding	chr17:36948356-36951741	1975	701.801	673.363	687.582
ENSMUSG00000036315.11	371.276	0.0320412	0.145892	0.219623	0.826165	0.999985	Znrd1	protein_coding	chr17:36954356-36958559	819	366.862	375.69	371.276
ENSMUSG00000036214.11	19.0874	0.42275	0.53441	0.79106	0.428909	0.999985	Znrd1as	protein_coding	chr17:36958592-36965622	1360	16.2641	21.9107	19.0874
ENSMUSG00000083534.1	11.9476	0.0364832	0.652795	0.0558877	0.955431	0.999985	H2-M6-ps	unprocessed_pseudogene	chr17:36969195-36971396	1034	11.7908	12.1044	11.9476
ENSMUSG00000064308.8	23.1685	-0.348751	0.501548	-0.69535	0.486836	0.999985	2410137M14Rik	protein_coding	chr17:36977701-36981237	881	25.9692	20.3677	23.1685
ENSMUSG00000024459.16	330.948	-0.14665	0.158778	-0.923616	0.355686	0.999985	H2-M5	protein_coding	chr17:36984061-36989537	2691	347.927	313.968	330.948
PROMPT_ENSMUST00000089968.10	1.67047	-1.99893	2.07969	-0.961168	0.336468	0.999985	NA	NA	NA	NA	2.66303	0.677909	1.67047
ENSMUSG00000036036.13	12.1479	0.232046	0.64027	0.362419	0.717039	0.999985	Zfp57	protein_coding	chr17:37001163-37010635	3786	11.1732	13.1226	12.1479
ENSMUSG00000076439.10	0.164988	0.913565	4.08047	0.223887	0.822845	0.999985	Mog	protein_coding	chr17:37010743-37023398	1704	0	0.329977	0.164988
ENSMUSG00000024462.15	1687.87	-0.123553	0.0691532	-1.78666	0.0739927	0.999985	Gabbr1	protein_coding	chr17:37045966-37075067	7764	1760.04	1615.7	1687.87
ENSMUSG00000056600.2	0.339112	-1.91247	4.03731	-0.473698	0.635715	0.999985	Olfr90	protein_coding	chr17:37085191-37086236	1046	0.678223	0	0.339112
ENSMUSG00000095377.1	0.310663	1.74806	4.04341	0.432323	0.665507	0.999985	Olfr91	protein_coding	chr17:37092934-37093872	939	0	0.621326	0.310663
ENSMUSG00000092223.1	0.36051	-1.98949	4.03063	-0.493591	0.621595	0.999985	Gm19807	processed_pseudogene	chr17:37130909-37131575	667	0.72102	0	0.36051
ENSMUSG00000092403.1	0.155332	0.913565	4.08047	0.223887	0.822845	0.999985	Gm20497	lincRNA	chr17:37170762-37185730	672	0	0.310663	0.155332
ENSMUSG00000092270.1	0.338954	1.85734	4.0336	0.460466	0.645182	0.999985	Gm7031	processed_pseudogene	chr17:37175854-37176772	919	0	0.677909	0.338954
ENSMUSG00000064121.3	0.169477	0.913565	4.08047	0.223887	0.822845	0.999985	Olfr96	protein_coding	chr17:37225091-37226141	1051	0	0.338954	0.169477
ENSMUSG00000058802.4	2.18899	-1.79261	1.57689	-1.1368	0.255623	0.999985	Olfr97	protein_coding	chr17:37231414-37232472	1059	3.39839	0.979594	2.18899
ENSMUSG00000092591.1	106.971	-0.125235	0.228063	-0.549124	0.582921	0.999985	Gm20429	processed_transcript	chr17:37246961-37263064	1334	111.697	102.244	106.971
ENSMUSG00000092340.1	147.912	0.134313	0.19683	0.682377	0.495	0.999985	Olfr754-ps1	unprocessed_pseudogene	chr17:37249475-37250867	785	140.924	154.9	147.912
ENSMUSG00000063660.4	57.848	-0.144589	0.301863	-0.478988	0.631947	0.999985	Olfr98	protein_coding	chr17:37262711-37263749	1039	60.7282	54.9677	57.848
ENSMUSG00000084425.1	7.54134	0.355381	0.845247	0.420447	0.674159	0.999985	Gm25104	snRNA	chr17:37267076-37267238	163	6.59359	8.48909	7.54134
PROMPT_ENSMUST00000038580.6	352.234	-0.160651	0.145541	-1.10382	0.269672	0.999985	NA	NA	NA	NA	371.975	332.494	352.234
ENSMUSG00000016206.6	650.939	0.0497634	0.117141	0.424816	0.670971	0.999985	H2-M3	protein_coding	chr17:37270220-37274484	1438	639.627	662.252	650.939
PROMPT_ENSMUST00000173568.1	142.222	0.297336	0.204251	1.45574	0.145465	0.999985	NA	NA	NA	NA	127.445	157	142.222
ENSMUSG00000092556.1	181.783	-0.19995	0.172167	-1.16137	0.245491	0.999985	Olfr755-ps1	unprocessed_pseudogene	chr17:37276648-37278105	908	194.426	169.14	181.783
ENSMUSG00000061972.2	239.884	-0.00826539	0.182487	-0.0452931	0.963874	0.999985	Olfr99	protein_coding	chr17:37279501-37280418	918	240.448	239.32	239.884
ENSMUSG00000092524.1	124.08	0.0343637	0.222247	0.15462	0.877121	0.999985	Olfr756-ps1	unprocessed_pseudogene	chr17:37285142-37286069	928	122.54	125.62	124.08
ENSMUSG00000092077.1	29.947	-0.0863339	0.43515	-0.1984	0.842732	0.999985	Olfr101	protein_coding	chr17:37299446-37300484	1039	30.8677	29.0263	29.947
ENSMUSG00000091531.1	4.0586	1.9267	1.36848	1.40791	0.159157	0.999985	Olfr102	protein_coding	chr17:37313411-37314437	1027	1.69556	6.42164	4.0586
PROMPT_ENSMUST00000078207.3	1.31991	3.82423	2.63262	1.45263	0.146326	0.999985	NA	NA	NA	NA	0	2.63981	1.31991
ENSMUSG00000016283.11	2.71475	0.841471	1.54451	0.544815	0.585881	0.999985	H2-M2	protein_coding	chr17:37480851-37483552	1551	1.93495	3.49455	2.71475
ENSMUSG00000067189.5	0.164988	0.913565	4.08047	0.223887	0.822845	0.999985	Gm7335	processed_pseudogene	chr17:37713552-37713924	373	0	0.329977	0.164988
ENSMUSG00000092458.1	2.05238	-2.3617	1.78933	-1.31988	0.186876	0.999985	Gm18737	processed_pseudogene	chr17:37860807-37861743	937	3.42685	0.677909	2.05238
ENSMUSG00000097971.3	1.64015e+06	-0.173824	0.182903	-0.950361	0.341929	0.999985	Gm26917	lincRNA	chr17:39843013-39846341	3329	1.73884e+06	1.54146e+06	1.64015e+06
ENSMUSG00000106106.1	24.285	-1.10554	0.6852	-1.61345	0.106647	0.999985	Rn18s-rs5	rRNA	chr17:39846353-39848201	1849	33.1408	15.4292	24.285
ENSMUSG00000098178.1	115712	-0.186855	0.200259	-0.933069	0.350784	0.999985	Yam1	lincRNA	chr17:39846958-39848788	1831	123195	108229	115712
ENSMUSG00000045842.8	0.678223	-2.91263	3.31982	-0.877345	0.3803	0.999985	Tgif2-ps2	processed_pseudogene	chr17:40115358-40116068	711	1.35645	0	0.678223
ENSMUSG00000025433.7	5.46083	0.388676	0.933221	0.416488	0.677053	0.999985	Crisp3	protein_coding	chr17:40221777-40242288	1417	4.73343	6.18823	5.46083
ENSMUSG00000025431.4	1.61829	0.632094	2.237	0.282563	0.777512	0.999985	Crisp1	protein_coding	chr17:40293758-40319207	1416	1.25673	1.97986	1.61829
PROMPT_ENSMUST00000182867.1	0.314181	-1.81699	4.04609	-0.449073	0.653379	0.999985	NA	NA	NA	NA	0.628363	0	0.314181
ENSMUSG00000054951.2	1.63866	-0.695835	2.22777	-0.312346	0.754778	0.999985	9130008F23Rik	protein_coding	chr17:40875482-40880558	2159	2.03467	1.24265	1.63866
ENSMUSG00000091043.1	0.310663	1.74806	4.04341	0.432323	0.665507	0.999985	Glyatl3	protein_coding	chr17:40904741-40914350	873	0	0.621326	0.310663
ENSMUSG00000023919.7	401.747	0.010049	0.120855	0.0831486	0.933733	0.999985	Cenpq	protein_coding	chr17:40923051-40935047	2604	400.308	403.185	401.747
ENSMUSG00000023921.8	323.681	0.092414	0.139845	0.660831	0.508721	0.999985	Mut	protein_coding	chr17:40934685-40961989	3675	313.234	334.129	323.681
ENSMUSG00000043972.7	0.329977	1.82358	4.03656	0.451767	0.651437	0.999985	Opn5	protein_coding	chr17:42556783-42611313	1824	0	0.659953	0.329977
ENSMUSG00000023918.10	0.72102	-2.99164	3.24712	-0.921321	0.356883	0.999985	Adgrf4	protein_coding	chr17:42656891-42692284	3060	1.44204	0	0.72102
ENSMUSG00000057899.6	1.94691	1.03342	1.75078	0.590261	0.555016	0.999985	Adgrf2	protein_coding	chr17:42708936-42742179	3284	1.25673	2.6371	1.94691
ENSMUSG00000061665.6	2737.24	-0.0146242	0.0635961	-0.229955	0.818127	0.999985	Cd2ap	protein_coding	chr17:42792951-42876424	5399	2751.66	2722.81	2737.24
ENSMUSG00000023915.4	108.654	0.00535334	0.244576	0.0218883	0.982537	0.999985	Tnfrsf21	protein_coding	chr17:43016555-43089188	3626	108.407	108.901	108.654
ENSMUSG00000096140.1	0.47917	-0.859591	3.53375	-0.243252	0.80781	0.999985	Ankrd66	protein_coding	chr17:43534174-43543639	1321	0.628363	0.329977	0.47917
ENSMUSG00000023913.15	7.55754	0.482728	0.812437	0.594173	0.552397	0.999985	Pla2g7	protein_coding	chr17:43568098-43612201	2905	6.27941	8.83566	7.55754
ENSMUSG00000090307.5	0.644158	0.0452811	3.1568	0.014344	0.988556	0.999985	1700071M16Rik	antisense	chr17:43588340-43592442	2883	0.628363	0.659953	0.644158
ENSMUSG00000040140.12	0.36051	-1.98949	4.03063	-0.493591	0.621595	0.999985	Tdrd6	protein_coding	chr17:43615335-43630299	7062	0.72102	0	0.36051
ENSMUSG00000023912.9	16.4633	0.0356558	0.5574	0.063968	0.948996	0.999985	Slc25a27	protein_coding	chr17:43641900-43667015	2687	16.2707	16.6558	16.4633
PROMPT_ENSMUST00000170988.1	0.157091	-1.00999	4.08047	-0.247518	0.804508	0.999985	NA	NA	NA	NA	0.314181	0	0.157091
ENSMUSG00000023963.9	10.428	-0.0811505	0.737307	-0.110063	0.912359	0.999985	Cyp39a1	protein_coding	chr17:43667425-43751431	3053	10.7095	10.1466	10.428
ENSMUSG00000039601.13	0.72102	-2.99164	3.24712	-0.921321	0.356883	0.999985	Rcan2	protein_coding	chr17:43801851-44039516	3744	1.44204	0	0.72102
ENSMUSG00000023961.14	7.69779	0.325764	0.989039	0.329374	0.741873	0.999985	Enpp4	protein_coding	chr17:44096308-44105809	4560	6.83957	8.55601	7.69779
ENSMUSG00000023959.8	0.690487	-0.110777	3.0772	-0.0359993	0.971283	0.999985	Clic5	protein_coding	chr17:44188572-44280168	5870	0.72102	0.659953	0.690487
ENSMUSG00000039153.14	34.8441	0.101149	0.416744	0.242711	0.808229	0.999985	Runx2	protein_coding	chr17:44495987-44814797	8837	33.5352	36.153	34.8441
ENSMUSG00000089849.1	1.54379	-2.96534	2.02388	-1.46518	0.142872	0.999985	Runx2os2	antisense	chr17:44710222-44713925	818	2.74863	0.338954	1.54379
ENSMUSG00000038954.12	203.613	0.177737	0.160094	1.1102	0.266912	0.999985	Supt3	protein_coding	chr17:44777152-45119290	4121	191.131	216.096	203.613
ENSMUSG00000023932.8	1108.84	0.0945394	0.0826213	1.14425	0.25252	0.999985	Cdc5l	protein_coding	chr17:45391892-45433707	2989	1072.39	1145.3	1108.84
ENSMUSG00000097119.1	138.141	0.153974	0.203647	0.756081	0.449601	0.999985	B230354K17Rik	lincRNA	chr17:45433852-45442544	4897	130.657	145.624	138.141
ENSMUSG00000023935.9	6.4424	-0.736724	0.925034	-0.796429	0.425782	0.999985	Spats1	protein_coding	chr17:45448937-45474938	1160	8.06409	4.82072	6.4424
ENSMUSG00000061242.6	1.62391	0.560497	1.87327	0.299207	0.764782	0.999985	Gm9104	processed_pseudogene	chr17:45465788-45466270	483	1.30659	1.94123	1.62391
PROMPT_ENSMUST00000024733.7	3.65361	-0.904366	1.28735	-0.7025	0.482368	0.999985	NA	NA	NA	NA	4.78329	2.52393	3.65361
ENSMUSG00000023938.7	208.429	0.021252	0.157718	0.134746	0.892812	0.999985	Aars2	protein_coding	chr17:45506841-45520842	3348	206.856	210.002	208.429
PROMPT_ENSMUST00000113547.1	6.96914	-0.601258	0.829358	-0.724968	0.468472	0.999985	NA	NA	NA	NA	8.39967	5.53861	6.96914
ENSMUSG00000023949.6	0.314181	-1.81699	4.04609	-0.449073	0.653379	0.999985	Tcte1	protein_coding	chr17:45523434-45542679	3074	0.628363	0	0.314181
ENSMUSG00000096847.1	30.9204	-0.436193	0.41232	-1.0579	0.290102	0.999985	Tmem151b	protein_coding	chr17:45541940-45549677	4851	35.5692	26.2717	30.9204
PROMPT_ENSMUST00000024742.7	8.06583	-0.816373	0.886003	-0.921411	0.356836	0.999985	NA	NA	NA	NA	10.281	5.85063	8.06583
ENSMUSG00000023947.7	2463.28	-0.101116	0.0787293	-1.28435	0.199021	0.999985	Nfkbie	protein_coding	chr17:45555716-45563169	2422	2549.75	2376.81	2463.28
PROMPT_ENSMUST00000041353.6	34.9052	-0.496584	0.424813	-1.16895	0.242425	0.999985	NA	NA	NA	NA	40.8127	28.9977	34.9052
ENSMUSG00000037089.9	648.096	0.0422884	0.100025	0.42278	0.672456	0.999985	Slc35b2	protein_coding	chr17:45563964-45567669	2326	638.756	657.436	648.096
ENSMUSG00000023944.12	28212.3	0.017619	0.0414676	0.424887	0.670919	0.999985	Hsp90ab1	protein_coding	chr17:45567775-45573271	2999	28040.2	28384.5	28212.3
ENSMUSG00000023942.13	137.222	0.157098	0.200399	0.783928	0.433082	0.999985	Slc29a1	protein_coding	chr17:45585200-45599606	4008	129.721	144.723	137.222
ENSMUSG00000067389.3	3.13636	0.111895	1.32999	0.0841328	0.932951	0.999985	Gm17080	antisense	chr17:45586120-45588377	811	3.01295	3.25978	3.13636
PROMPT_ENSMUST00000083809.1	1.97762	-0.0770701	1.9054	-0.0404483	0.967736	0.999985	NA	NA	NA	NA	2.03467	1.92056	1.97762
ENSMUSG00000058626.14	19.2534	6.7175	2.03576	3.29975	0.000967716	0.999985	Capn11	protein_coding	chr17:45630204-45659325	2708	0.339112	38.1677	19.2534
ENSMUSG00000036026.13	830.254	0.035845	0.0903969	0.39653	0.691714	0.999985	Tmem63b	protein_coding	chr17:45660171-45686905	5098	819.608	840.9	830.254
ENSMUSG00000086472.1	27.1234	0.48691	0.476759	1.02129	0.307116	0.999985	Gm16172	antisense	chr17:45663519-45666209	682	22.5579	31.689	27.1234
ENSMUSG00000023939.7	302.138	-0.181573	0.140613	-1.2913	0.196601	0.999985	Mrpl14	protein_coding	chr17:45686322-45698495	949	321.135	283.14	302.138
ENSMUSG00000094690.1	0.329977	1.82358	4.03656	0.451767	0.651437	0.999985	1600014C23Rik	protein_coding	chr17:45732864-45733844	518	0	0.659953	0.329977
PROMPT_ENSMUST00000180558.5	0.338954	1.85734	4.0336	0.460466	0.645182	0.999985	NA	NA	NA	NA	0	0.677909	0.338954
ENSMUSG00000097727.5	0.310663	1.74806	4.04341	0.432323	0.665507	0.999985	F630040K05Rik	lincRNA	chr17:45734506-45788594	5213	0	0.621326	0.310663
ENSMUSG00000023951.14	4113.61	0.106862	0.0732066	1.45973	0.144365	0.999985	Vegfa	protein_coding	chr17:46016993-46032377	4293	3961.4	4265.82	4113.61
ENSMUSG00000023967.7	298.785	-0.15995	0.144846	-1.10428	0.269472	0.999985	Mrps18a	protein_coding	chr17:46110986-46128910	3690	315.262	282.307	298.785
ENSMUSG00000023966.6	4.42526	0.815087	1.30606	0.624083	0.532573	0.999985	Rsph9	protein_coding	chr17:46122035-46144216	1602	3.19167	5.65885	4.42526
ENSMUSG00000034509.8	236.588	0.00495849	0.154925	0.0320058	0.974467	0.999985	Mad2l1bp	protein_coding	chr17:46147390-46153553	1269	236.087	237.09	236.588
ENSMUSG00000023952.11	3984.76	0.0370061	0.0608002	0.608651	0.542756	0.999985	Gtpbp2	protein_coding	chr17:46161032-46169370	5305	3933.58	4035.93	3984.76
ENSMUSG00000023953.8	407.878	0.0254811	0.119679	0.212912	0.831395	0.999985	Polh	protein_coding	chr17:46172004-46202625	2569	404.135	411.62	407.878
ENSMUSG00000067150.5	1253.35	0.0666933	0.077392	0.86176	0.38882	0.999985	Xpo5	protein_coding	chr17:46202855-46242299	3709	1224.73	1281.98	1253.35
ENSMUSG00000076141.1	0.349811	-1.95107	3.95138	-0.493768	0.62147	0.999985	Mir693	miRNA	chr17:46231531-46231619	89	0.699621	0	0.349811
ENSMUSG00000095740.1	4.25914	0.70074	1.22491	0.572074	0.567272	0.999985	Gm22474	snRNA	chr17:46232725-46232831	107	3.21307	5.3052	4.25914
ENSMUSG00000067148.13	720.687	0.0347064	0.0958234	0.362192	0.717209	0.999985	Polr1c	protein_coding	chr17:46243920-46248054	2278	711.966	729.409	720.687
ENSMUSG00000071074.7	809.496	0.109124	0.109112	1.00011	0.317257	0.999985	Yipf3	protein_coding	chr17:46248080-46252537	2693	778.82	840.171	809.496
PROMPT_ENSMUST00000095262.4	32.6642	-0.672699	0.438463	-1.53422	0.124975	0.999985	NA	NA	NA	NA	40.1345	25.1939	32.6642
ENSMUSG00000071073.4	9.9068	0.130015	0.71239	0.182506	0.855186	0.999985	Lrrc73	protein_coding	chr17:46254165-46257316	1384	9.4812	10.3324	9.9068
ENSMUSG00000012296.13	400.048	0.116415	0.119062	0.977766	0.32819	0.999985	Tjap1	protein_coding	chr17:46257851-46283026	2595	383.847	416.249	400.048
ENSMUSG00000097390.1	110.62	-0.0184952	0.237881	-0.0777498	0.938027	0.999985	Gm26785	lincRNA	chr17:46273479-46280060	2914	111.442	109.798	110.62
ENSMUSG00000047428.12	3.03848	1.71838	1.49979	1.14574	0.251901	0.999985	Dlk2	protein_coding	chr17:46297421-46303271	2113	1.44204	4.63491	3.03848
ENSMUSG00000032842.11	265.418	0.0718681	0.144213	0.498348	0.618239	0.999985	Abcc10	protein_coding	chr17:46303221-46328352	6856	258.764	272.073	265.418
ENSMUSG00000015597.14	4115.84	0.0508512	0.0593112	0.857362	0.391245	0.999985	Zfp318	protein_coding	chr17:46383731-46420920	8594	4043.09	4188.59	4115.84
ENSMUSG00000065808.1	51.7604	0.0481341	0.316056	0.152296	0.878953	0.999985	Gm23037	misc_RNA	chr17:46403875-46404198	324	50.8795	52.6413	51.7604
PROMPT_ENSMUST00000113465.7	2.10857	0.246769	1.61998	0.152328	0.878928	0.999985	NA	NA	NA	NA	1.91002	2.30712	2.10857
ENSMUSG00000023968.13	33.7675	-0.401625	0.409099	-0.981729	0.326233	0.999985	Crip3	protein_coding	chr17:46428926-46431776	1520	38.4246	29.1104	33.7675
ENSMUSG00000067144.6	1.08153	-3.5772	2.81071	-1.2727	0.203123	0.999985	Slc22a7	protein_coding	chr17:46432185-46438477	2007	2.16306	0	1.08153
ENSMUSG00000091742.1	5.93071	-1.38144	0.999965	-1.38149	0.167128	0.999985	Gm5093	protein_coding	chr17:46439578-46440099	522	8.54641	3.31501	5.93071
ENSMUSG00000015599.8	12.553	0.895637	0.637054	1.4059	0.159753	0.999985	Ttbk1	protein_coding	chr17:46442448-46487675	6959	8.78158	16.3245	12.553
ENSMUSG00000097560.1	6.32677	0.356635	0.950805	0.375088	0.707595	0.999985	Gm26904	lincRNA	chr17:46471501-46825221	1742	5.58991	7.06363	6.32677
ENSMUSG00000040658.6	32.4678	-0.0166669	0.416216	-0.0400438	0.968058	0.999985	Dnph1	protein_coding	chr17:46496789-46499618	1106	32.7091	32.2265	32.4678
ENSMUSG00000040327.14	699.041	0.00472131	0.0925171	0.0510318	0.9593	0.999985	Cul9	protein_coding	chr17:46500572-46546388	12198	697.829	700.253	699.041
ENSMUSG00000015605.5	1049.17	-0.00754682	0.0820759	-0.0919493	0.926738	0.999985	Srf	protein_coding	chr17:46546839-46556162	4093	1052.19	1046.14	1049.17
ENSMUSG00000106514.1	1.5006	1.70254	2.00583	0.848799	0.395993	0.999985	mmu-mir-6976	miRNA	chr17:46553827-46553889	63	0.72102	2.28019	1.5006
ENSMUSG00000023972.9	2.63612	0.645556	1.45105	0.444888	0.6564	0.999985	Ptk7	protein_coding	chr17:46564451-46629504	4255	2.0704	3.20184	2.63612
ENSMUSG00000003546.9	145.622	-0.11248	0.197601	-0.569227	0.569202	0.999985	Klc4	protein_coding	chr17:46630631-46645144	2322	151.35	139.893	145.622
ENSMUSG00000002767.11	189.868	-0.14022	0.183398	-0.764568	0.444529	0.999985	Mrpl2	protein_coding	chr17:46646229-46650139	1170	199.1	180.636	189.868
ENSMUSG00000038545.11	591.561	0.0712418	0.104539	0.681487	0.495563	0.999985	Cul7	protein_coding	chr17:46650337-46664364	7410	577.023	606.1	591.561
ENSMUSG00000023971.8	325.456	-0.0301494	0.143487	-0.210119	0.833575	0.999985	Rrp36	protein_coding	chr17:46667458-46674255	1195	328.807	322.104	325.456
ENSMUSG00000063576.9	783.558	0.0660612	0.0869325	0.759914	0.447306	0.999985	Klhdc3	protein_coding	chr17:46674550-46680930	2126	765.612	801.503	783.558
ENSMUSG00000002768.7	335.736	-0.0353141	0.134105	-0.263331	0.792296	0.999985	Mea1	protein_coding	chr17:46681137-46683105	840	339.846	331.625	335.736
ENSMUSG00000059409.8	1026.36	-0.0588162	0.0942127	-0.624292	0.532436	0.999985	Ppp2r5d	protein_coding	chr17:46682991-46705002	2926	1047.21	1005.51	1026.36
ENSMUSG00000002763.14	546.619	0.0131563	0.124869	0.105361	0.91609	0.999985	Pex6	protein_coding	chr17:46711463-46725541	3796	544.122	549.115	546.619
ENSMUSG00000002769.8	13.268	0.546864	0.622612	0.878338	0.37976	0.999985	Gnmt	protein_coding	chr17:46725664-46729168	1206	10.7699	15.766	13.268
ENSMUSG00000023973.11	1068.23	-0.0239257	0.0808211	-0.296033	0.767205	0.999985	Cnpy3	protein_coding	chr17:46735705-46752214	2659	1076.99	1059.46	1068.23
ENSMUSG00000036858.8	1.68579	4.17356	2.23095	1.87076	0.0613787	0.999985	Ptcra	protein_coding	chr17:46755663-46763712	1283	0	3.37159	1.68579
ENSMUSG00000062619.5	164.854	-0.186808	0.190999	-0.978058	0.328046	0.999985	2310039H08Rik	protein_coding	chr17:46772635-46773407	773	175.376	154.332	164.854
ENSMUSG00000063888.6	1474.73	-0.00186283	0.0689242	-0.0270273	0.978438	0.999985	Rpl7l1	protein_coding	chr17:46773907-46782656	2606	1475.61	1473.84	1474.73
ENSMUSG00000036568.6	850.055	0.0891683	0.0962374	0.926545	0.354163	0.999985	Gltscr1l	protein_coding	chr17:46798116-46831413	6579	823.454	876.655	850.055
ENSMUSG00000073388.2	35.7562	-0.251104	0.42134	-0.595965	0.551198	0.999985	A330017A19Rik	protein_coding	chr17:46889216-46890405	1190	38.7862	32.7262	35.7562
ENSMUSG00000036430.7	73.8847	-0.351855	0.290483	-1.21128	0.225789	0.999985	Tbcc	protein_coding	chr17:46890621-46892463	1843	82.9004	64.869	73.8847
ENSMUSG00000023978.5	4.60963	-0.237961	1.04077	-0.22864	0.819149	0.999985	Prph2	protein_coding	chr17:46910459-46924933	3002	4.97989	4.23938	4.60963
ENSMUSG00000023977.12	3897.4	0.0321879	0.0646304	0.49803	0.618463	0.999985	Ubr2	protein_coding	chr17:46928292-47010532	7747	3853.96	3940.84	3897.4
ENSMUSG00000084572.1	22.7428	0.322443	0.515445	0.625563	0.531602	0.999985	Gm23657	misc_RNA	chr17:46992623-46992916	294	20.2335	25.2521	22.7428
ENSMUSG00000064043.11	3.81089	-2.32804	1.36446	-1.7062	0.0879708	0.999985	Trerf1	processed_transcript	chr17:47140875-47361958	9070	6.37913	1.24265	3.81089
ENSMUSG00000089208.1	0.329977	1.82358	4.03656	0.451767	0.651437	0.999985	Gm26216	rRNA	chr17:47290956-47291028	73	0	0.659953	0.329977
ENSMUSG00000034729.14	285.642	-0.0939544	0.139843	-0.671854	0.501676	0.999985	Mrps10	protein_coding	chr17:47368887-47381417	8079	295.057	276.227	285.642
PROMPT_ENSMUST00000024774.11	0.649775	-0.109902	3.14664	-0.034927	0.972138	0.999985	NA	NA	NA	NA	0.678223	0.621326	0.649775
ENSMUSG00000023979.12	48.2842	0.190101	0.350707	0.542052	0.587782	0.999985	Guca1b	protein_coding	chr17:47385393-47392967	2441	45.1284	51.44	48.2842
ENSMUSG00000023982.7	1.51138	0.334874	1.98769	0.168473	0.866211	0.999985	Guca1a	protein_coding	chr17:47394560-47400584	871	1.32798	1.69477	1.51138
ENSMUSG00000096361.1	10.8423	-0.371383	0.754621	-0.492145	0.622617	0.999985	Gm5814	protein_coding	chr17:47410363-47410740	378	12.2442	9.44039	10.8423
ENSMUSG00000023980.6	649.894	0.140315	0.0941983	1.48957	0.136338	0.999985	Taf8	protein_coding	chr17:47488050-47502287	2779	618.285	681.503	649.894
ENSMUSG00000034165.14	835.607	-0.00988547	0.087322	-0.113207	0.909866	0.999985	Ccnd3	protein_coding	chr17:47505051-47599691	8775	838.31	832.905	835.607
ENSMUSG00000023988.8	547.124	0.0065694	0.118796	0.0552997	0.9559	0.999985	Bysl	protein_coding	chr17:47599331-47611492	3854	545.606	548.643	547.124
ENSMUSG00000092558.3	259.011	-0.115864	0.165793	-0.698845	0.484649	0.999985	Med20	protein_coding	chr17:47611582-47624418	7324	269.347	248.675	259.011
ENSMUSG00000083672.1	139.672	0.133928	0.204649	0.654427	0.512837	0.999985	Kpna2-ps	processed_pseudogene	chr17:47620771-47622339	1569	133.039	146.304	139.672
ENSMUSG00000090115.5	206.724	0.132123	0.159369	0.829038	0.407083	0.999985	Usp49	protein_coding	chr17:47630690-47686738	8581	197.24	216.208	206.724
ENSMUSG00000033475.13	2.32698	-0.451221	1.48152	-0.304566	0.760697	0.999985	Tomm6	protein_coding	chr17:47686646-47688386	1131	2.68443	1.96952	2.32698
ENSMUSG00000079444.9	8.19419	-1.10184	0.849273	-1.2974	0.194495	0.999985	Gm21981	protein_coding	chr17:47686739-47694455	2721	11.1874	5.20101	8.19419
ENSMUSG00000084880.1	9.19612	0.481143	0.759145	0.633796	0.526214	0.999985	Tomm6os	processed_transcript	chr17:47687610-47691083	2944	7.66432	10.7279	9.19612
ENSMUSG00000023266.9	11.1212	-0.617513	0.667083	-0.925693	0.354606	0.999985	Frs3	protein_coding	chr17:47689030-47704286	3128	13.4722	8.7701	11.1212
ENSMUSG00000086930.1	3.30492	-0.0181976	1.2251	-0.0148539	0.988149	0.999985	Frs3os	antisense	chr17:47699971-47701996	1064	3.31279	3.29705	3.30492
PROMPT_ENSMUST00000024782.9	0.699621	-2.95143	2.98577	-0.988499	0.322908	0.999985	NA	NA	NA	NA	1.39924	0	0.699621
ENSMUSG00000023987.12	3.27636	1.17999	1.24138	0.950551	0.341832	0.999985	Pgc	protein_coding	chr17:47726842-47734482	1388	2.00268	4.55004	3.27636
PROMPT_ENSMUST00000086932.7	0.830023	-1.94322	2.64974	-0.733363	0.463337	0.999985	NA	NA	NA	NA	1.34938	0.310663	0.830023
ENSMUSG00000023990.16	1258.75	-0.159999	0.0853427	-1.87478	0.0608235	0.999985	Tfeb	protein_coding	chr17:47737030-47792419	5669	1328.52	1188.98	1258.75
ENSMUSG00000032717.12	0.649617	2.80343	3.06603	0.914353	0.360532	0.999985	Mdfi	protein_coding	chr17:47815328-47834691	3092	0	1.29923	0.649617
ENSMUSG00000023991.14	2117.21	-0.064374	0.0663681	-0.969954	0.33207	0.999985	Foxp4	protein_coding	chr17:47867133-47924645	4926	2164.31	2070.1	2117.21
ENSMUSG00000085932.1	55.7271	0.0878135	0.312175	0.281296	0.778483	0.999985	Gm15556	lincRNA	chr17:47922378-47923429	663	53.993	57.4612	55.7271
PROMPT_ENSMUST00000117186.1	69.6503	-0.33999	0.276483	-1.2297	0.218811	0.999985	NA	NA	NA	NA	77.785	61.5156	69.6503
ENSMUSG00000084288.1	7.85886	-0.225083	0.875845	-0.25699	0.797187	0.999985	Gm5228	processed_pseudogene	chr17:47936090-47936446	357	8.46366	7.25406	7.85886
ENSMUSG00000043939.12	0.338954	1.85734	4.0336	0.460466	0.645182	0.999985	A530064D06Rik	protein_coding	chr17:48151896-48167270	1913	0	0.677909	0.338954
ENSMUSG00000041754.5	0.668931	2.84075	3.03473	0.936078	0.349233	0.999985	Trem3	protein_coding	chr17:48247777-48258841	994	0	1.33786	0.668931
ENSMUSG00000051682.13	0.339112	-1.91247	4.03731	-0.473698	0.635715	0.999985	Treml4	protein_coding	chr17:48264295-48275360	1997	0.678223	0	0.339112
PROMPT_ENSMUST00000170941.1	3.00812	-1.84027	1.5273	-1.20492	0.228234	0.999985	NA	NA	NA	NA	4.6977	1.31855	3.00812
ENSMUSG00000071068.6	2164.54	0.135212	0.0724013	1.86754	0.0618261	0.999985	Treml2	protein_coding	chr17:48300038-48312534	4509	2062.62	2266.46	2164.54
PROMPT_ENSMUST00000049614.10	13.128	-0.750412	0.647452	-1.15902	0.246447	0.999985	NA	NA	NA	NA	16.46	9.79594	13.128
ENSMUSG00000043740.12	15.8972	0.704955	0.60187	1.17127	0.241489	0.999985	B430306N03Rik	protein_coding	chr17:48316141-48327024	6937	12.0659	19.7284	15.8972
ENSMUSG00000023992.12	0.314181	-1.81699	4.04609	-0.449073	0.653379	0.999985	Trem2	protein_coding	chr17:48346401-48354147	4946	0.628363	0	0.314181
ENSMUSG00000023994.11	1350.88	-0.0335797	0.0794303	-0.422757	0.672472	0.999985	Nfya	protein_coding	chr17:48386885-48409906	7315	1367.06	1334.7	1350.88
ENSMUSG00000040771.11	146.949	-0.129972	0.224334	-0.57937	0.56234	0.999985	Oard1	protein_coding	chr17:48410014-48417266	1336	153.515	140.383	146.949
ENSMUSG00000040694.3	8.40592	0.416031	0.837953	0.496485	0.619552	0.999985	Apobec2	protein_coding	chr17:48419231-48432728	1218	7.21067	9.60116	8.40592
PROMPT_ENSMUST00000074574.10	0.314181	-1.81699	4.04609	-0.449073	0.653379	0.999985	NA	NA	NA	NA	0.628363	0	0.314181
ENSMUSG00000043592.13	102.659	0.361764	0.245582	1.47309	0.140728	0.999985	Unc5cl	protein_coding	chr17:48454901-48539714	3224	89.8569	115.461	102.659
ENSMUSG00000092268.1	8.93794	0.442648	0.883726	0.500888	0.61645	0.999985	Gm20540	processed_transcript	chr17:49427938-49429240	799	7.5326	10.3433	8.93794
ENSMUSG00000064120.11	194.286	0.116965	0.165545	0.706546	0.479849	0.999985	Mocs1	protein_coding	chr17:49428362-49455435	3110	186.494	202.079	194.286
ENSMUSG00000040260.7	22.0645	0.530216	0.480016	1.10458	0.269342	0.999985	Daam2	protein_coding	chr17:49456022-49564337	6045	18.0203	26.1087	22.0645
ENSMUSG00000039316.12	6107.84	-0.0761415	0.0494514	-1.53972	0.123628	0.999985	Rftn1	protein_coding	chr17:49992257-50190674	4504	6269.01	5946.67	6107.84
PROMPT_ENSMUST00000194498.1	0.529987	-1.02265	3.40458	-0.300376	0.763891	0.999985	NA	NA	NA	NA	0.72102	0.338954	0.529987
ENSMUSG00000010592.8	0.988729	0.940796	2.46782	0.381226	0.703035	0.999985	Dazl	protein_coding	chr17:50279394-50293599	2942	0.678223	1.29923	0.988729
PROMPT_ENSMUST00000043938.6	20.7337	0.147193	0.593038	0.248202	0.803978	0.999985	NA	NA	NA	NA	19.6693	21.7981	20.7337
ENSMUSG00000038910.6	2578.44	-0.0441681	0.0700629	-0.630407	0.528428	0.999985	Plcl2	protein_coding	chr17:50509547-50688493	4050	2618.17	2538.72	2578.44
PROMPT_ENSMUST00000061681.7	10.5008	-0.553829	0.687335	-0.805763	0.42038	0.999985	NA	NA	NA	NA	12.4869	8.51466	10.5008
ENSMUSG00000044645.7	11.3466	0.105017	0.684924	0.153326	0.878141	0.999985	Gm7334	protein_coding	chr17:50698525-50699880	1356	10.9588	11.7345	11.3466
ENSMUSG00000023923.9	1286.02	0.00136555	0.0782611	0.0174487	0.986079	0.999985	Tbc1d5	protein_coding	chr17:50733127-51179349	5613	1285.41	1286.64	1286.02
ENSMUSG00000084583.1	13.4964	-0.309605	0.618201	-0.500816	0.616501	0.999985	Gm25177	snRNA	chr17:50916925-50917041	117	14.9077	12.0851	13.4964
ENSMUSG00000023927.13	6573.36	-0.0185786	0.0545139	-0.340804	0.733251	0.999985	Satb1	protein_coding	chr17:51736187-51833290	19027	6615.96	6530.75	6573.36
ENSMUSG00000102973.1	567.529	-0.0993595	0.103293	-0.961921	0.336089	0.999985	E430014B02Rik	TEC	chr17:51745529-51748684	3156	587.264	547.793	567.529
ENSMUSG00000102212.1	669.79	0.0136637	0.108208	0.126273	0.899516	0.999985	C230085N15Rik	TEC	chr17:51757295-51761621	4327	666.798	672.782	669.79
ENSMUSG00000103779.1	690.182	0.0852604	0.0933013	0.913818	0.360812	0.999985	Gm36931	TEC	chr17:51766643-51771443	4801	669.958	710.407	690.182
ENSMUSG00000102744.1	210.432	0.063791	0.161653	0.394618	0.693125	0.999985	5830444F18Rik	TEC	chr17:51791470-51793461	1992	205.746	215.117	210.432
ENSMUSG00000103216.1	467.331	0.16767	0.118697	1.4126	0.157774	0.999985	Gm37248	TEC	chr17:51796017-51799190	3174	440.318	494.344	467.331
ENSMUSG00000103753.1	108.849	0.00338806	0.226777	0.0149401	0.98808	0.999985	Gm6934	TEC	chr17:51832819-51834723	1905	108.756	108.942	108.849
PROMPT_ENSMUST00000191669.1	220.753	0.0160217	0.161716	0.0990731	0.92108	0.999985	NA	NA	NA	NA	219.621	221.885	220.753
ENSMUSG00000103358.1	184.285	-0.242895	0.180906	-1.34266	0.179382	0.999985	Gm37593	TEC	chr17:51842861-51846114	3254	199.891	168.679	184.285
PROMPT_ENSMUST00000193802.1	149.061	0.0764697	0.207701	0.368173	0.712745	0.999985	NA	NA	NA	NA	145.119	153.004	149.061
ENSMUSG00000102600.1	82.9658	-0.127822	0.253658	-0.503915	0.614321	0.999985	Gm37266	TEC	chr17:51850239-51852525	2287	86.6941	79.2375	82.9658
PROMPT_ENSMUST00000193300.1	64.9724	-0.203472	0.325402	-0.625293	0.531779	0.999985	NA	NA	NA	NA	69.5679	60.3768	64.9724
ENSMUSG00000103378.1	74.1142	-0.22441	0.269613	-0.83234	0.405217	0.999985	Gm37176	TEC	chr17:51859167-51863217	4051	79.9474	68.2811	74.1142
PROMPT_ENSMUST00000186007.1	3.22497	0.553773	1.45479	0.380655	0.703459	0.999985	NA	NA	NA	NA	2.60611	3.84384	3.22497
ENSMUSG00000100150.1	15.0591	1.11407	0.658539	1.69173	0.090697	0.999985	Gm19585	lincRNA	chr17:52149289-52163048	784	9.44262	20.6757	15.0591
PROMPT_ENSMUST00000017975.5	15.5337	-1.32988	0.597914	-2.2242	0.0261351	0.999985	NA	NA	NA	NA	22.211	8.85633	15.5337
ENSMUSG00000017831.7	1172.29	0.0440562	0.0769124	0.572811	0.566773	0.999985	Rab5a	protein_coding	chr17:53479234-53507671	2357	1154.51	1190.07	1172.29
ENSMUSG00000044957.3	30.095	0.0668784	0.450546	0.148438	0.881997	0.999985	Pp2d1	protein_coding	chr17:53507460-53539451	2476	29.3337	30.8563	30.095
ENSMUSG00000000708.12	434.215	0.00618531	0.119966	0.051559	0.95888	0.999985	Kat2b	protein_coding	chr17:53566861-53672720	4867	433.471	434.959	434.215
ENSMUSG00000096517.1	14.8643	-1.16117	0.606754	-1.91374	0.0556539	0.999985	Gm6919	processed_pseudogene	chr17:53598181-53598663	483	20.554	9.17462	14.8643
ENSMUSG00000023940.12	136.838	0.00953797	0.203177	0.0469442	0.962558	0.999985	Sgol1	protein_coding	chr17:53674786-53689333	3810	136.378	137.298	136.838
ENSMUSG00000021631.8	0.169556	-1.00999	4.08047	-0.247518	0.804508	0.999985	Mrps36-ps1	processed_pseudogene	chr17:53866715-53867020	306	0.339112	0	0.169556
PROMPT_ENSMUST00000166597.1	4.54967	-0.881312	1.09243	-0.806745	0.419813	0.999985	NA	NA	NA	NA	5.8975	3.20184	4.54967
ENSMUSG00000090790.1	0.699464	-0.0803503	3.06275	-0.0262347	0.97907	0.999985	Gm17377	processed_pseudogene	chr17:55321614-55321820	207	0.72102	0.677909	0.699464
ENSMUSG00000091504.1	0.157091	-1.00999	4.08047	-0.247518	0.804508	0.999985	Vmn2r118	protein_coding	chr17:55592341-55624672	2562	0.314181	0	0.157091
ENSMUSG00000024174.8	340.687	0.0148592	0.136792	0.108626	0.913499	0.999985	Pot1b	protein_coding	chr17:55652025-55712628	3499	339.03	342.343	340.687
ENSMUSG00000088499.1	0.98327	-0.999044	2.47068	-0.40436	0.685948	0.999985	Gm22654	snRNA	chr17:55661637-55661741	105	1.30659	0.659953	0.98327
PROMPT_ENSMUST00000025004.6	0.338954	1.85734	4.0336	0.460466	0.645182	0.999985	NA	NA	NA	NA	0	0.677909	0.338954
ENSMUSG00000032915.6	5.86722	0.491156	1.14887	0.427512	0.669006	0.999985	Adgre4	protein_coding	chr17:55749984-55853662	3491	4.8517	6.88273	5.86722
ENSMUSG00000093740.1	2.66181	0.295661	1.49301	0.19803	0.843021	0.999985	Gm18417	unprocessed_pseudogene	chr17:55850482-55851129	648	2.39518	2.92845	2.66181
ENSMUSG00000057835.7	225.567	0.224054	0.182178	1.22987	0.218747	0.999985	Zfp119a	protein_coding	chr17:55864892-55878930	2018	208.294	242.839	225.567
PROMPT_ENSMUST00000054780.9	6.68909	-0.224245	1.00984	-0.222059	0.824268	0.999985	NA	NA	NA	NA	7.18996	6.18823	6.68909
ENSMUSG00000003198.9	305.631	-0.101198	0.13712	-0.738025	0.460499	0.999985	Zfp959	protein_coding	chr17:55892120-55898928	2028	316.481	294.781	305.631
ENSMUSG00000059912.4	4.83613	-0.342471	0.998806	-0.34288	0.731688	0.999985	Rpl21-ps6	processed_pseudogene	chr17:55915403-55915870	468	5.40459	4.26767	4.83613
ENSMUSG00000062101.10	209.323	-0.0170202	0.171956	-0.0989802	0.921154	0.999985	Zfp119b	protein_coding	chr17:55938381-55949500	2166	210.742	207.904	209.323
PROMPT_ENSMUST00000003274.6	2.93048	-1.79663	1.5542	-1.15598	0.247689	0.999985	NA	NA	NA	NA	4.54106	1.31991	2.93048
ENSMUSG00000003206.6	1945.25	-0.0324237	0.0837385	-0.387202	0.698607	0.999985	Ebi3	protein_coding	chr17:55952623-55957021	1170	1966.72	1923.78	1945.25
ENSMUSG00000097077.1	367.886	-0.0587183	0.137379	-0.427419	0.669074	0.999985	Gm16712	lincRNA	chr17:55954771-55959381	1960	375.417	360.355	367.886
ENSMUSG00000003208.8	99.3799	-0.0551741	0.255033	-0.216341	0.828722	0.999985	Ccdc94	protein_coding	chr17:55959187-55967949	1311	101.359	97.4012	99.3799
PROMPT_ENSMUST00000044216.6	63.8738	0.0315813	0.278281	0.113487	0.909645	0.999985	NA	NA	NA	NA	63.142	64.6056	63.8738
ENSMUSG00000039154.6	3.6533	0.189582	1.15668	0.163902	0.869808	0.999985	Shd	protein_coding	chr17:55970467-55976617	1549	3.42685	3.87975	3.6533
PROMPT_ENSMUST00000011733.8	0.809146	0.627644	2.89017	0.217165	0.82808	0.999985	NA	NA	NA	NA	0.628363	0.98993	0.809146
ENSMUSG00000011589.8	2.01704	-1.14029	1.89989	-0.600184	0.548384	0.999985	Fsd1	protein_coding	chr17:55986511-55996881	1748	2.79142	1.24265	2.01704
ENSMUSG00000038781.6	11.3734	-0.0394624	0.81321	-0.0485267	0.961297	0.999985	Stap2	protein_coding	chr17:55997081-56005570	1491	11.5231	11.2236	11.3734
ENSMUSG00000003199.14	498.515	-0.172405	0.110649	-1.55813	0.119202	0.999985	Mpnd	protein_coding	chr17:56005711-56016790	2305	528.343	468.686	498.515
ENSMUSG00000084755.1	22.1791	0.245102	0.478585	0.512139	0.608554	0.999985	Gm16276	processed_pseudogene	chr17:56014283-56014544	262	20.3294	24.0288	22.1791
ENSMUSG00000003200.9	634.839	-0.0110118	0.0986634	-0.111609	0.911133	0.999985	Sh3gl1	protein_coding	chr17:56016753-56036637	2072	637.092	632.587	634.839
PROMPT_ENSMUST00000002914.8	4.87766	-0.028779	1.17366	-0.0245208	0.980437	0.999985	NA	NA	NA	NA	4.96154	4.79378	4.87766
ENSMUSG00000002835.8	188.133	-0.0739422	0.174226	-0.424405	0.671271	0.999985	Chaf1a	protein_coding	chr17:56040416-56068026	3308	192.88	183.385	188.133
ENSMUSG00000019578.9	732.677	0.077027	0.0971541	0.792833	0.427875	0.999985	Ubxn6	protein_coding	chr17:56067045-56075028	5685	713.416	751.938	732.677
PROMPT_ENSMUST00000002911.8	0.678066	-0.0110091	3.09751	-0.00355417	0.997164	0.999985	NA	NA	NA	NA	0.678223	0.677909	0.678066
ENSMUSG00000002833.10	707.079	0.0630577	0.0975243	0.646584	0.517901	0.999985	Hdgfrp2	protein_coding	chr17:56079657-56100596	2251	691.487	722.672	707.079
ENSMUSG00000002831.11	67.9024	0.0741956	0.308662	0.240378	0.810037	0.999985	Plin4	protein_coding	chr17:56100591-56109803	5777	66.0519	69.7528	67.9024
ENSMUSG00000011305.9	9.58828	-0.454454	0.754174	-0.602585	0.546784	0.999985	Plin5	protein_coding	chr17:56111601-56117596	2087	11.0947	8.08186	9.58828
ENSMUSG00000037095.7	0.508432	2.44363	3.71568	0.657655	0.51076	0.999985	Lrg1	protein_coding	chr17:56119680-56121946	1351	0	1.01686	0.508432
ENSMUSG00000001227.9	19.6974	0.257846	0.528632	0.487761	0.625719	0.999985	Sema6b	protein_coding	chr17:56123085-56140343	3977	17.97	21.4249	19.6974
ENSMUSG00000044469.7	36.3676	0.445326	0.434814	1.02418	0.305752	0.999985	Tnfaip8l1	protein_coding	chr17:56162477-56173955	2379	30.8915	41.8437	36.3676
ENSMUSG00000019579.11	352.398	-0.0290768	0.159498	-0.182301	0.855346	0.999985	Mydgf	protein_coding	chr17:56175744-56183920	2222	355.744	349.053	352.398
ENSMUSG00000001229.7	1258.26	0.0917809	0.0731505	1.25469	0.209593	0.999985	Dpp9	protein_coding	chr17:56186682-56218889	3509	1218.32	1298.2	1258.26
PROMPT_ENSMUST00000060253.3	2.30742	0.402575	1.51311	0.266058	0.790194	0.999985	NA	NA	NA	NA	1.97774	2.6371	2.30742
ENSMUSG00000043683.3	1308.42	-0.0515341	0.0746803	-0.690063	0.490154	0.999985	Fem1a	protein_coding	chr17:56256793-56263608	6816	1331.61	1285.22	1308.42
ENSMUSG00000047123.8	1013.34	0.0894482	0.0904206	0.989245	0.322543	0.999985	Ticam1	protein_coding	chr17:56269319-56276786	2992	981.597	1045.09	1013.34
ENSMUSG00000024197.9	481.338	0.0258651	0.112287	0.230349	0.817821	0.999985	Plin3	protein_coding	chr17:56278962-56290511	2159	476.806	485.87	481.338
ENSMUSG00000001228.12	559.127	-0.1208	0.137903	-0.875979	0.381042	0.999985	Uhrf1	protein_coding	chr17:56303321-56323486	4259	582.342	535.913	559.127
ENSMUSG00000024201.10	863.333	-0.0221894	0.092192	-0.240687	0.809798	0.999985	Kdm4b	protein_coding	chr17:56326062-56402870	4895	870.12	856.547	863.333
ENSMUSG00000013236.14	274.601	0.0344521	0.141893	0.242803	0.808158	0.999985	Ptprs	protein_coding	chr17:56412431-56476483	6970	271.22	277.981	274.601
ENSMUSG00000042625.14	1119.04	0.0242809	0.0832841	0.291543	0.770636	0.999985	Safb2	protein_coding	chr17:56560965-56584585	8165	1109.63	1128.45	1119.04
ENSMUSG00000071054.10	732.868	-0.0742758	0.0956815	-0.776282	0.437582	0.999985	Safb	protein_coding	chr17:56584825-56606294	7268	751.681	714.055	732.868
ENSMUSG00000049760.5	326.953	-0.0274114	0.139678	-0.196248	0.844416	0.999985	2410015M20Rik	protein_coding	chr17:56607452-56609771	755	329.963	323.942	326.953
PROMPT_ENSMUST00000080492.5	46.6815	-0.771899	0.380723	-2.02745	0.0426159	0.999985	NA	NA	NA	NA	58.8101	34.5529	46.6815
ENSMUSG00000057863.5	6039.96	-0.161814	0.0665913	-2.42996	0.0151006	0.999985	Rpl36	protein_coding	chr17:56613395-56614243	404	6378.48	5701.43	6039.96
ENSMUSG00000041168.9	1892.89	0.012867	0.0775324	0.165957	0.868191	0.999985	Lonp1	protein_coding	chr17:56614301-56626903	2963	1884.57	1901.2	1892.89
PROMPT_ENSMUST00000112979.2	1.66326	0.548914	1.8617	0.294845	0.768112	0.999985	NA	NA	NA	NA	1.34938	1.97714	1.66326
ENSMUSG00000040828.9	44.3063	0.168849	0.355286	0.475247	0.634611	0.999985	Catsperd	protein_coding	chr17:56628143-56664456	2565	41.6661	46.9465	44.3063
PROMPT_ENSMUST00000002445.8	3.57098	0.253216	1.26174	0.200687	0.840943	0.999985	NA	NA	NA	NA	3.24153	3.90042	3.57098
ENSMUSG00000002372.8	949.446	0.0454661	0.0835504	0.544176	0.58632	0.999985	Ranbp3	protein_coding	chr17:56673225-56711769	2511	934.378	964.515	949.446
ENSMUSG00000054723.5	175.661	-0.0710902	0.179989	-0.39497	0.692865	0.999985	Vmac	protein_coding	chr17:56713932-56717699	2276	179.93	171.393	175.661
ENSMUSG00000002379.6	316.771	0.152567	0.146826	1.0391	0.29876	0.999985	Ndufa11	protein_coding	chr17:56717762-56724248	2661	299.862	333.68	316.771
ENSMUSG00000039481.5	1.64186	0.581151	1.8683	0.311059	0.755755	0.999985	Nrtn	protein_coding	chr17:56751325-56757530	1023	1.30659	1.97714	1.64186
PROMPT_ENSMUST00000007747.8	6.10881	-0.750938	0.927705	-0.809458	0.418252	0.999985	NA	NA	NA	NA	7.65725	4.56037	6.10881
ENSMUSG00000007603.8	692.321	-0.0181465	0.0932859	-0.194526	0.845764	0.999985	Dus3l	protein_coding	chr17:56764751-56770092	2303	696.703	687.938	692.321
ENSMUSG00000090273.3	23.7669	-0.520975	0.464646	-1.12123	0.26219	0.999985	Prr22	protein_coding	chr17:56770250-56772208	1959	28.0295	19.5043	23.7669
ENSMUSG00000024206.12	21.6137	-0.495353	0.482124	-1.02744	0.304214	0.999985	Rfx2	protein_coding	chr17:56775897-56831008	3353	25.2917	17.9357	21.6137
ENSMUSG00000024209.9	20.0658	-0.570212	0.550952	-1.03496	0.300688	0.999985	1700061G19Rik	protein_coding	chr17:56875477-56888904	2906	24.0169	16.1147	20.0658
ENSMUSG00000024212.8	995.444	0.103858	0.0794777	1.30675	0.191297	0.999985	Mllt1	protein_coding	chr17:56892612-56935388	3608	959.779	1031.11	995.444
PROMPT_ENSMUST00000002735.7	5.59755	-1.33321	1.14921	-1.16011	0.246005	0.999985	NA	NA	NA	NA	8.03189	3.16321	5.59755
ENSMUSG00000002660.7	225.964	0.0115504	0.159586	0.0723772	0.942302	0.999985	Clpp	protein_coding	chr17:56990264-56996371	1207	224.981	226.948	225.964
ENSMUSG00000002661.12	87.2279	0.222058	0.260848	0.851293	0.394607	0.999985	Alkbh7	protein_coding	chr17:56997339-56999322	1029	80.6073	93.8485	87.2279
ENSMUSG00000002664.2	9.95603	-0.694491	0.738371	-0.940571	0.346925	0.999985	Pspn	protein_coding	chr17:56999457-57000018	474	12.3011	7.61097	9.95603
ENSMUSG00000002658.9	582.001	0.0414356	0.0991922	0.417731	0.676144	0.999985	Gtf2f1	protein_coding	chr17:57003405-57011288	1717	573.617	590.385	582.001
ENSMUSG00000007670.9	2960.03	0.0291662	0.0602226	0.484307	0.628168	0.999985	Khsrp	protein_coding	chr17:57021058-57031507	3990	2929.6	2990.46	2960.03
ENSMUSG00000011486.12	1.6736	0.561127	1.85897	0.301848	0.762768	0.999985	Slc25a41	protein_coding	chr17:57032773-57041654	1331	1.34938	1.99782	1.6736
ENSMUSG00000091390.1	0.810226	-0.506975	2.88418	-0.175778	0.860468	0.999985	Gm17168	antisense	chr17:57041775-57047143	345	0.942544	0.677909	0.810226
ENSMUSG00000046329.12	94.3008	0.135858	0.24637	0.551439	0.581333	0.999985	Slc25a23	protein_coding	chr17:57043711-57059863	5294	89.9079	98.6937	94.3008
ENSMUSG00000044279.13	9.2477	0.807382	0.773629	1.04363	0.296657	0.999985	Crb3	protein_coding	chr17:57059105-57065918	1564	6.71824	11.7772	9.2477
ENSMUSG00000002668.7	1811.06	-0.100505	0.0696451	-1.4431	0.148992	0.999985	Dennd1c	protein_coding	chr17:57066056-57078510	2520	1874.02	1748.11	1811.06
ENSMUSG00000062591.5	73.781	-0.287859	0.276145	-1.04242	0.297217	0.999985	Tubb4a	protein_coding	chr17:57080066-57087782	2228	81.1534	66.4086	73.781
ENSMUSG00000079414.2	99.2976	0.332869	0.231371	1.43868	0.150241	0.999985	Gm11110	protein_coding	chr17:57092035-57105942	1013	87.9828	110.612	99.2976
ENSMUSG00000035678.7	185.845	-0.178543	0.188105	-0.949167	0.342535	0.999985	Tnfsf9	protein_coding	chr17:57105385-57107757	1230	197.547	174.143	185.845
ENSMUSG00000019489.7	35.5572	-0.0176354	0.400823	-0.0439979	0.964906	0.999985	Cd70	protein_coding	chr17:57145997-57149777	842	35.766	35.3484	35.5572
ENSMUSG00000005824.6	0.164988	0.913565	4.08047	0.223887	0.822845	0.999985	Tnfsf14	protein_coding	chr17:57189492-57194189	1859	0	0.329977	0.164988
ENSMUSG00000024164.13	11.4287	-0.752673	0.788722	-0.954294	0.339935	0.999985	C3	protein_coding	chr17:57203970-57228136	5143	14.3014	8.55601	11.4287
ENSMUSG00000005823.8	757.586	0.0194508	0.0911443	0.213407	0.83101	0.999985	Gpr108	protein_coding	chr17:57234914-57247641	2095	752.417	762.755	757.586
PROMPT_ENSMUST00000019631.9	7.09911	-0.239238	0.838431	-0.28534	0.775384	0.999985	NA	NA	NA	NA	7.67865	6.51956	7.09911
ENSMUSG00000019487.10	223.091	0.0853939	0.16208	0.526864	0.598288	0.999985	Trip10	protein_coding	chr17:57249451-57263697	2290	216.594	229.587	223.091
ENSMUSG00000034116.15	2545.23	-0.00987895	0.0609325	-0.162129	0.871204	0.999985	Vav1	protein_coding	chr17:57279100-57328031	3688	2553.8	2536.67	2545.23
ENSMUSG00000004730.12	125.407	-0.170606	0.200423	-0.851231	0.394641	0.999985	Adgre1	protein_coding	chr17:57358686-57483529	3245	132.781	118.033	125.407
ENSMUSG00000071052.3	3.40139	-0.116487	1.33224	-0.0874367	0.930324	0.999985	Rpl7a-ps5	protein_coding	chr17:57838427-57839233	807	3.5623	3.24047	3.40139
ENSMUSG00000046952.8	5.31165	-1.62683	1.08379	-1.50106	0.133339	0.999985	Gm5815	processed_pseudogene	chr17:58593659-58594843	1185	8.02483	2.59847	5.31165
ENSMUSG00000024228.10	10.3121	-0.589858	0.717011	-0.822664	0.410699	0.999985	Nudt12	protein_coding	chr17:58999618-59013372	4401	12.3622	8.26194	10.3121
ENSMUSG00000098123.1	1.64202	-0.615857	1.86664	-0.329929	0.741454	0.999985	Gm4518	processed_pseudogene	chr17:61780915-61781632	718	1.98481	1.29923	1.64202
ENSMUSG00000048915.10	4.19173	0.117208	1.29914	0.0902201	0.928112	0.999985	Efna5	protein_coding	chr17:62604184-62881317	4032	4.00535	4.37812	4.19173
ENSMUSG00000023965.11	820.496	-0.0294729	0.0900606	-0.327257	0.743474	0.999985	Fbxl17	protein_coding	chr17:63057452-63500017	5526	828.929	812.063	820.496
ENSMUSG00000089586.1	3.90283	-0.952801	1.16607	-0.817106	0.413868	0.999985	Gm25348	rRNA	chr17:63096890-63097000	111	5.14027	2.66539	3.90283
ENSMUSG00000088853.1	25.6403	-0.168345	0.513758	-0.327673	0.743159	0.999985	Gm24730	snoRNA	chr17:63202738-63202854	117	27.0698	24.2107	25.6403
ENSMUSG00000090565.5	68.9273	0.187784	0.31854	0.589513	0.555517	0.999985	4930405O22Rik	sense_intronic	chr17:63305446-63312973	1012	64.3775	73.4772	68.9273
ENSMUSG00000091426.1	68.7662	-0.134412	0.277213	-0.484871	0.627768	0.999985	Gm17228	processed_pseudogene	chr17:63346920-63347410	491	72.0056	65.5267	68.7662
ENSMUSG00000093051.1	10.7912	0.0993247	0.68066	0.145924	0.883981	0.999985	Gm24813	miRNA	chr17:63347671-63347754	84	10.4023	11.1801	10.7912
PROMPT_ENSMUST00000000129.10	1.67906	1.91241	1.91122	1.00062	0.31701	0.999985	NA	NA	NA	NA	0.72102	2.6371	1.67906
ENSMUSG00000000127.12	26.0212	-0.418071	0.501344	-0.8339	0.404337	0.999985	Fer	protein_coding	chr17:63896018-64139494	3473	29.814	22.2284	26.0212
ENSMUSG00000024083.13	923.723	0.0898175	0.0831968	1.07958	0.28033	0.999985	Pja2	protein_coding	chr17:64281005-64331916	4740	894.915	952.531	923.723
ENSMUSG00000080455.1	0.653136	0.0757056	3.14093	0.0241029	0.980771	0.999985	Gm24194	miRNA	chr17:64321526-64321615	90	0.628363	0.677909	0.653136
PROMPT_ENSMUST00000086723.7	10.3583	-1.11726	0.738069	-1.51376	0.130086	0.999985	NA	NA	NA	NA	14.1791	6.53752	10.3583
ENSMUSG00000024085.11	1333.71	-0.0912969	0.0727384	-1.25514	0.209428	0.999985	Man2a1	protein_coding	chr17:64600736-64755110	7223	1376.02	1291.4	1333.71
ENSMUSG00000091160.1	10.3251	0.0214564	0.705063	0.0304318	0.975723	0.999985	Gm17133	antisense	chr17:64748850-64754096	289	10.2805	10.3697	10.3251
ENSMUSG00000092908.1	0.155332	0.913565	4.08047	0.223887	0.822845	0.999985	Gm25731	miRNA	chr17:65509368-65509492	125	0	0.310663	0.155332
ENSMUSG00000024091.8	2167.7	0.0127317	0.0825904	0.154155	0.877488	0.999985	Vapa	protein_coding	chr17:65580056-65613555	1640	2158.54	2176.87	2167.7
ENSMUSG00000056515.8	212.665	0.142574	0.159893	0.891681	0.372564	0.999985	Rab31	protein_coding	chr17:65651726-65772752	3476	202.145	223.185	212.665
ENSMUSG00000061950.15	1086.53	0.120627	0.0881943	1.36774	0.171393	0.999985	Ppp4r1	protein_coding	chr17:65782573-65841926	5449	1041.56	1131.5	1086.53
ENSMUSG00000024096.14	911.819	0.0168103	0.0854926	0.196629	0.844118	0.999985	Ralbp1	protein_coding	chr17:65848433-65885755	4335	906.406	917.232	911.819
ENSMUSG00000024098.5	2129.2	0.0683591	0.0765101	0.893465	0.371608	0.999985	Twsg1	protein_coding	chr17:65923066-65951187	4046	2078.18	2180.21	2129.2
ENSMUSG00000034647.12	2760.48	-0.0419167	0.0620765	-0.675242	0.499522	0.999985	Ankrd12	protein_coding	chr17:65967501-66077089	11508	2800.49	2720.46	2760.48
ENSMUSG00000024099.12	1891.59	-0.160365	0.0835932	-1.9184	0.0550603	0.999985	Ndufv2	protein_coding	chr17:66078795-66101559	1990	1997.11	1786.07	1891.59
ENSMUSG00000094158.1	13.7682	0.289143	0.653199	0.442658	0.658013	0.999985	Gm23264	snRNA	chr17:66086094-66086200	107	12.4013	15.1352	13.7682
PROMPT_ENSMUST00000072383.10	3.8666	-1.26497	1.16781	-1.0832	0.278718	0.999985	NA	NA	NA	NA	5.47232	2.26087	3.8666
ENSMUSG00000024101.12	844.455	0.0398825	0.0882155	0.452103	0.651194	0.999985	Wash1	protein_coding	chr17:66111546-66120503	2986	832.606	856.304	844.455
PROMPT_ENSMUST00000163605.2	11.4153	-0.328635	0.669413	-0.49093	0.623476	0.999985	NA	NA	NA	NA	12.6943	10.1363	11.4153
ENSMUSG00000035842.9	1494.08	-0.0866394	0.0883029	-0.981162	0.326513	0.999985	Ddx11	protein_coding	chr17:66123520-66152167	4149	1538.67	1449.49	1494.08
ENSMUSG00000052105.14	1.63955	4.13747	2.05768	2.01074	0.0443527	0.999985	Mtcl1	protein_coding	chr17:66336982-66449750	9268	0	3.2791	1.63955
ENSMUSG00000093686.1	84.0394	0.0204752	0.25654	0.0798127	0.936386	0.999985	Gm4705	processed_pseudogene	chr17:66413631-66413984	354	83.454	84.6249	84.0394
ENSMUSG00000023460.10	344.956	0.00918264	0.144155	0.0637	0.949209	0.999985	Rab12	protein_coding	chr17:66494512-66519717	3021	343.749	346.162	344.956
ENSMUSG00000033278.9	0.677909	2.85887	3.3224	0.860482	0.389523	0.999985	Ptprm	protein_coding	chr17:66666848-67354459	5569	0	1.35582	0.677909
ENSMUSG00000024043.11	0.36051	-1.98949	4.03063	-0.493591	0.621595	0.999985	Arhgap28	protein_coding	chr17:67842713-68004120	5377	0.72102	0	0.36051
ENSMUSG00000024044.13	3.319	0.567799	1.3249	0.42856	0.668243	0.999985	Epb4.1l3	protein_coding	chr17:69156810-69289985	4109	2.66303	3.97496	3.319
PROMPT_ENSMUST00000112674.5	0.36051	-1.98949	4.03063	-0.493591	0.621595	0.999985	NA	NA	NA	NA	0.72102	0	0.36051
ENSMUSG00000049672.12	333.29	-0.0280276	0.134616	-0.208204	0.835069	0.999985	Zbtb14	protein_coding	chr17:69383050-69390750	4231	336.665	329.914	333.29
ENSMUSG00000096988.1	4.71763	-0.706198	1.06037	-0.665993	0.505415	0.999985	A930029G22Rik	lincRNA	chr17:69416660-69439304	1710	5.86482	3.57044	4.71763
ENSMUSG00000073374.3	72.121	-0.232054	0.292911	-0.792234	0.428225	0.999985	C030034I22Rik	lincRNA	chr17:69417402-69421632	4231	77.8032	66.4388	72.121
ENSMUSG00000003279.14	21.5828	-0.0901152	0.475054	-0.189695	0.849548	0.999985	Dlgap1	protein_coding	chr17:69969073-70821413	16992	22.2538	20.9118	21.5828
ENSMUSG00000097282.1	0.879876	-3.28119	2.74265	-1.19636	0.231558	0.999985	5031415H12Rik	lincRNA	chr17:70745329-70755582	2481	1.75975	0	0.879876
PROMPT_ENSMUST00000175668.1	45.8153	-0.0137951	0.352154	-0.0391733	0.968752	0.999985	NA	NA	NA	NA	46.0748	45.5559	45.8153
ENSMUSG00000093622.1	21.9146	-0.598039	0.539411	-1.10869	0.267564	0.999985	Gm20703	antisense	chr17:70834664-70836044	385	26.4372	17.392	21.9146
ENSMUSG00000047407.15	1613.32	-0.0701646	0.0808676	-0.867648	0.385587	0.999985	Tgif1	protein_coding	chr17:70844205-70853546	5625	1652.56	1574.08	1613.32
PROMPT_ENSMUST00000176549.1	3.21648	0.239539	1.29773	0.184583	0.853556	0.999985	NA	NA	NA	NA	2.94875	3.48421	3.21648
ENSMUSG00000093514.3	46.6355	-0.0686265	0.388877	-0.176473	0.859922	0.999985	Gm28727	antisense	chr17:70853767-70875965	443	47.8305	45.4405	46.6355
ENSMUSG00000080468.2	17.3914	0.195872	0.54263	0.360968	0.718123	0.999985	Mir1195	miRNA	chr17:70860503-70860600	98	16.2244	18.5584	17.3914
ENSMUSG00000097154.2	140.719	-0.0920885	0.191893	-0.479896	0.631301	0.999985	Gm26510	lincRNA	chr17:70874349-70924996	1807	145.224	136.214	140.719
ENSMUSG00000100865.1	24.4087	-0.352524	0.489679	-0.719909	0.471581	0.999985	Gm9320	transcribed_processed_pseudogene	chr17:70875840-70876312	473	27.3588	21.4586	24.4087
ENSMUSG00000097625.1	3.10476	0.0669458	1.36055	0.0492051	0.960756	0.999985	Gm26561	lincRNA	chr17:70878078-71393284	1413	3.04494	3.16457	3.10476
ENSMUSG00000066983.6	1.06013	-3.54952	2.57153	-1.38031	0.16749	0.999985	Gm16519	protein_coding	chr17:70929058-70929546	489	2.12026	0	1.06013
ENSMUSG00000034868.8	515.856	-0.134787	0.1188	-1.13457	0.256557	0.999985	Myl12b	protein_coding	chr17:70973920-70990787	1711	540.158	491.553	515.856
ENSMUSG00000024048.12	1049.03	-0.075843	0.0779552	-0.972904	0.330601	0.999985	Myl12a	protein_coding	chr17:70993656-71002878	3201	1076.61	1021.44	1049.03
ENSMUSG00000024049.12	6.39664	-0.424826	0.901284	-0.471356	0.637386	0.999985	Myom1	protein_coding	chr17:71019521-71126856	5672	7.33954	5.45374	6.39664
ENSMUSG00000024052.15	474.353	0.0375623	0.113156	0.33195	0.739927	0.999985	Lpin2	protein_coding	chr17:71182560-71249817	12233	468.097	480.609	474.353
ENSMUSG00000024053.10	6.963	0.957176	0.851671	1.12388	0.261064	0.999985	Emilin2	protein_coding	chr17:71252176-71310965	3910	4.73343	9.19257	6.963
ENSMUSG00000024054.11	4280.5	0.0262372	0.0594794	0.441113	0.659131	0.999985	Smchd1	protein_coding	chr17:71344489-71475343	19319	4242.12	4318.87	4280.5
ENSMUSG00000102863.1	128.386	0.167961	0.225216	0.745777	0.455802	0.999985	Gm37639	TEC	chr17:71366052-71368836	2785	120.946	135.826	128.386
ENSMUSG00000103558.1	15.2015	-0.289659	0.569951	-0.508217	0.611301	0.999985	Gm38220	TEC	chr17:71391838-71393284	1447	16.7067	13.6964	15.2015
ENSMUSG00000091831.4	18.074	0.0522225	0.611619	0.085384	0.931956	0.999985	Gm4707	protein_coding	chr17:71458327-71460395	2060	17.7589	18.3892	18.074
ENSMUSG00000024056.9	166.275	0.00457738	0.188484	0.0242852	0.980625	0.999985	Ndc80	protein_coding	chr17:71496100-71526857	2201	166.077	166.474	166.275
ENSMUSG00000089105.1	1.20805	-0.463802	2.27702	-0.203688	0.838597	0.999985	Gm23115	rRNA	chr17:71506436-71506543	108	1.39924	1.01686	1.20805
ENSMUSG00000079356.7	3.3637	-0.608058	1.29467	-0.469664	0.638595	0.999985	Mettl4-ps1	transcribed_unprocessed_pseudogene	chr17:71526896-71556543	2144	4.05168	2.67572	3.3637
ENSMUSG00000052525.12	14.4396	0.896009	0.617032	1.45213	0.146466	0.999985	Spdya	protein_coding	chr17:71552061-71589533	2198	10.0703	18.809	14.4396
ENSMUSG00000085492.5	33.7396	0.279604	0.404787	0.690744	0.489726	0.999985	Trmt61b	processed_transcript	chr17:71557027-71598755	2897	30.5389	36.9403	33.7396
PROMPT_ENSMUST00000047086.9	35.113	0.124006	0.382326	0.324346	0.745676	0.999985	NA	NA	NA	NA	33.5738	36.6522	35.113
ENSMUSG00000041057.9	2028.78	0.0398968	0.0753459	0.529515	0.596448	0.999985	Wdr43	protein_coding	chr17:71616215-71659031	3450	2001.23	2056.32	2028.78
ENSMUSG00000093289.1	8.40112	0.953139	0.799428	1.19228	0.233153	0.999985	Snord92	snoRNA	chr17:71631281-71631365	85	5.72231	11.0799	8.40112
ENSMUSG00000092887.1	16.7498	0.220257	0.545465	0.403798	0.686361	0.999985	Snord53	snoRNA	chr17:71640879-71640956	78	15.4535	18.0462	16.7498
ENSMUSG00000092713.1	9.64638	0.908078	0.738282	1.22999	0.218702	0.999985	Gm22858	snoRNA	chr17:71641584-71641659	76	6.71118	12.5816	9.64638
PROMPT_ENSMUST00000097284.7	0.979751	0.924675	2.47454	0.373676	0.708646	0.999985	NA	NA	NA	NA	0.678223	1.28128	0.979751
ENSMUSG00000045761.13	0.64064	2.78594	3.08112	0.904198	0.36589	0.999985	Fam179a	protein_coding	chr17:71673261-71729669	5624	0	1.28128	0.64064
ENSMUSG00000089779.1	0.157091	-1.00999	4.08047	-0.247518	0.804508	0.999985	Gm15641	antisense	chr17:71716849-71717817	670	0.314181	0	0.157091
PROMPT_ENSMUST00000045174.5	8.16608	-1.41089	0.877373	-1.60808	0.107817	0.999985	NA	NA	NA	NA	11.8877	4.44449	8.16608
ENSMUSG00000039770.5	1096.5	0.0265628	0.0868385	0.305888	0.75969	0.999985	Ypel5	protein_coding	chr17:72836704-72851195	2869	1086.52	1106.49	1096.5
PROMPT_ENSMUST00000024857.10	4.92582	-0.22992	0.986777	-0.233001	0.815761	0.999985	NA	NA	NA	NA	5.31194	4.5397	4.92582
ENSMUSG00000024063.10	1692.44	-0.0667026	0.0852735	-0.782219	0.434086	0.999985	Lbh	protein_coding	chr17:72918305-72941942	3207	1731.36	1653.52	1692.44
ENSMUSG00000054469.11	636.232	-0.180017	0.111388	-1.61613	0.106065	0.999985	Lclat1	protein_coding	chr17:73107985-73243368	4689	675.906	596.558	636.232
ENSMUSG00000081492.1	64.2458	-0.0504574	0.281965	-0.178949	0.857977	0.999985	Gm9311	processed_pseudogene	chr17:73190258-73191685	1269	65.3977	63.0939	64.2458
ENSMUSG00000088224.1	5.61085	-0.54975	0.969384	-0.567112	0.570638	0.999985	Gm25406	snoRNA	chr17:73193912-73194016	105	6.66132	4.56037	5.61085
PROMPT_ENSMUST00000024860.7	0.329977	1.82358	4.03656	0.451767	0.651437	0.999985	NA	NA	NA	NA	0	0.659953	0.329977
ENSMUSG00000024065.7	368.403	0.0526514	0.123462	0.426458	0.669774	0.999985	Ehd3	protein_coding	chr17:73804841-73832093	3658	361.528	375.278	368.403
ENSMUSG00000024066.8	126.504	0.0292333	0.233347	0.125278	0.900303	0.999985	Xdh	protein_coding	chr17:73883908-73950182	4587	125.229	127.78	126.504
PROMPT_ENSMUST00000157435.1	0.329977	1.82358	4.03656	0.451767	0.651437	0.999985	NA	NA	NA	NA	0	0.659953	0.329977
ENSMUSG00000058704.7	317.792	0.0327547	0.144865	0.226105	0.82112	0.999985	Memo1	protein_coding	chr17:74200706-74294883	1513	314.002	321.582	317.792
ENSMUSG00000024067.11	198.401	-0.192185	0.168241	-1.14232	0.253322	0.999985	Dpy30	protein_coding	chr17:74299474-74323944	974	211.509	185.294	198.401
PROMPT_ENSMUST00000024869.6	1.83679	-0.421202	1.95174	-0.215808	0.829137	0.999985	NA	NA	NA	NA	2.12026	1.55332	1.83679
ENSMUSG00000024068.6	649.487	-0.0837351	0.104228	-0.803386	0.421752	0.999985	Spast	protein_coding	chr17:74338987-74391113	4696	668.323	630.651	649.487
PROMPT_ENSMUST00000024870.6_ENSMUST00000179074.5	1.50982	-0.423075	1.92557	-0.219714	0.826094	0.999985	NA	NA	NA	NA	1.73835	1.28128	1.50982
ENSMUSG00000024069.10	266.181	0.00166682	0.150441	0.0110796	0.99116	0.999985	Slc30a6	protein_coding	chr17:74395608-74424229	2171	265.971	266.392	266.181
ENSMUSG00000039193.7	247.64	-0.0650935	0.168592	-0.386101	0.699422	0.999985	Nlrc4	protein_coding	chr17:74426295-74459108	3838	253.156	242.124	247.64
PROMPT_ENSMUST00000024873.6	6.21392	0.725713	0.942882	0.769676	0.441492	0.999985	NA	NA	NA	NA	4.68357	7.74426	6.21392
ENSMUSG00000024072.8	506.701	0.0085249	0.115851	0.0735849	0.941341	0.999985	Yipf4	protein_coding	chr17:74489493-74500277	2133	505.06	508.343	506.701
PROMPT_ENSMUST00000180037.5	0.494436	-2.46101	3.42558	-0.718423	0.472496	0.999985	NA	NA	NA	NA	0.988872	0	0.494436
ENSMUSG00000024073.12	12035	0.0517619	0.0492394	1.05123	0.293153	0.999985	Birc6	protein_coding	chr17:74528295-74703356	28830	11819	12250.9	12035
ENSMUSG00000097546.1	87.9298	0.132087	0.246531	0.535784	0.592108	0.999985	Gm26749	lincRNA	chr17:74575381-74617119	1933	83.9638	91.8958	87.9298
PROMPT_ENSMUST00000024882.6	8.05518	-0.0647588	0.814448	-0.0795125	0.936625	0.999985	NA	NA	NA	NA	8.25294	7.85743	8.05518
ENSMUSG00000024078.6	621.061	0.0640493	0.0985002	0.650245	0.515534	0.999985	Ttc27	protein_coding	chr17:74717750-74863570	2820	607.285	634.836	621.061
ENSMUSG00000001870.13	0.339112	-1.91247	4.03731	-0.473698	0.635715	0.999985	Ltbp1	protein_coding	chr17:75005568-75392512	10480	0.678223	0	0.339112
ENSMUSG00000084025.1	0.310663	1.74806	4.04341	0.432323	0.665507	0.999985	Gm6276	processed_pseudogene	chr17:75165207-75165785	579	0	0.621326	0.310663
PROMPT_ENSMUST00000164192.5	0.169556	-1.00999	4.08047	-0.247518	0.804508	0.999985	NA	NA	NA	NA	0.339112	0	0.169556
ENSMUSG00000071042.9	1207.21	-0.132442	0.0841961	-1.57301	0.115716	0.999985	Rasgrp3	protein_coding	chr17:75435905-75529043	4921	1262.23	1152.19	1207.21
ENSMUSG00000002017.9	654.751	-0.0576453	0.107426	-0.536604	0.591541	0.999985	Fam98a	protein_coding	chr17:75537086-75551946	3479	667.523	641.979	654.751
PROMPT_ENSMUST00000104111.1	0.164988	0.913565	4.08047	0.223887	0.822845	0.999985	NA	NA	NA	NA	0	0.329977	0.164988
ENSMUSG00000066958.1	0.338954	1.85734	4.0336	0.460466	0.645182	0.999985	Gm16391	processed_pseudogene	chr17:76284415-76284861	447	0	0.677909	0.338954
ENSMUSG00000091058.1	12.8585	0.169168	0.61968	0.272993	0.784858	0.999985	Gm17538	processed_pseudogene	chr17:77674376-77674702	327	12.1158	13.6012	12.8585
PROMPT_ENSMUST00000112498.2	0.699464	-0.0803503	3.06275	-0.0262347	0.97907	0.999985	NA	NA	NA	NA	0.72102	0.677909	0.699464
ENSMUSG00000024074.7	426.585	-0.166549	0.120945	-1.37706	0.168493	0.999985	Crim1	protein_coding	chr17:78200248-78376592	5995	451.239	401.931	426.585
ENSMUSG00000092979.1	0.36051	-1.98949	4.03063	-0.493591	0.621595	0.999985	Gm25069	miRNA	chr17:78302661-78302746	86	0.72102	0	0.36051
ENSMUSG00000056121.13	123.684	-0.0665299	0.228963	-0.290571	0.771379	0.999985	Fez2	protein_coding	chr17:78377885-78418131	2020	126.451	120.918	123.684
ENSMUSG00000061062.4	39.5715	0.3772	0.396705	0.950834	0.341689	0.999985	Gm10093	protein_coding	chr17:78491565-78493541	1977	34.3493	44.7937	39.5715
ENSMUSG00000024077.13	1235.42	0.0855796	0.0805399	1.06257	0.287975	0.999985	Strn	protein_coding	chr17:78649913-78737196	8858	1198.73	1272.1	1235.42
ENSMUSG00000039414.9	924.375	0.0927529	0.0875826	1.05903	0.289585	0.999985	Heatr5b	protein_coding	chr17:78752906-78835381	6437	894.785	953.966	924.375
ENSMUSG00000050668.9	170.4	-0.306501	0.184564	-1.66068	0.0967783	0.999985	Gpatch11	protein_coding	chr17:78835516-78848299	4198	188.302	152.498	170.4
ENSMUSG00000091549.1	754.911	-0.0507222	0.0963273	-0.526561	0.598499	0.999985	Gm6548	processed_pseudogene	chr17:78850792-78851956	1165	768.419	741.403	754.911
ENSMUSG00000024079.4	1993.07	0.0524272	0.0718962	0.729207	0.465875	0.999985	Eif2ak2	protein_coding	chr17:78852564-78882573	5113	1957.19	2028.95	1993.07
ENSMUSG00000064770.1	5.33471	0.246154	1.02053	0.241201	0.809399	0.999985	n-R5s29	rRNA	chr17:78858934-78859052	119	4.85877	5.81065	5.33471
ENSMUSG00000097567.1	126.644	-0.277038	0.208094	-1.33131	0.183087	0.999985	Gm26637	lincRNA	chr17:78882042-78892500	2289	138.863	114.425	126.644
ENSMUSG00000038045.12	149.875	-0.136377	0.204731	-0.666126	0.505331	0.999985	Sult6b1	protein_coding	chr17:78883938-78906992	2125	156.905	142.846	149.875
ENSMUSG00000062691.8	23.7224	-0.0862637	0.48682	-0.177198	0.859353	0.999985	Cebpzos	protein_coding	chr17:78916500-78920306	1131	24.4279	23.0168	23.7224
ENSMUSG00000024081.8	1238.55	-0.0693794	0.0761454	-0.911144	0.362219	0.999985	Cebpz	protein_coding	chr17:78919006-78937070	4074	1268.45	1208.65	1238.55
ENSMUSG00000024082.4	204.341	-0.194753	0.16002	-1.21705	0.223584	0.999985	Ndufaf7	protein_coding	chr17:78937135-78948052	2303	218.168	190.515	204.341
ENSMUSG00000024070.13	1319.94	0.108671	0.078511	1.38415	0.166313	0.999985	Prkd3	protein_coding	chr17:78949405-79020816	11017	1270.08	1369.8	1319.94
PROMPT_ENSMUST00000040789.4	0.169477	0.913565	4.08047	0.223887	0.822845	0.999985	NA	NA	NA	NA	0	0.338954	0.169477
ENSMUSG00000024084.7	4.63971	1.23214	1.12986	1.09053	0.275482	0.999985	Qpct	protein_coding	chr17:79051906-79090243	1924	2.79849	6.48094	4.63971
ENSMUSG00000036533.8	9.56493	0.69328	0.802236	0.864185	0.387486	0.999985	Cdc42ep3	protein_coding	chr17:79334025-79355091	1967	7.31108	11.8188	9.56493
ENSMUSG00000097791.1	0.339033	-0.0482076	4.03993	-0.0119328	0.990479	0.999985	Gm17315	lincRNA	chr17:79354699-79358022	2504	0.339112	0.338954	0.339033
PROMPT_ENSMUST00000040368.2	47.111	-0.385457	0.372521	-1.03473	0.300797	0.999985	NA	NA	NA	NA	53.4557	40.7662	47.111
ENSMUSG00000036368.7	23.8234	0.452116	0.475746	0.95033	0.341945	0.999985	Rmdn2	protein_coding	chr17:79614900-79682152	1802	20.1615	27.4852	23.8234
ENSMUSG00000066944.1	6.57659	0.239823	0.861426	0.278402	0.780704	0.999985	4921513D11Rik	protein_coding	chr17:79626677-79628681	1346	6.03296	7.12022	6.57659
ENSMUSG00000024087.3	4.65034	-0.40318	1.16444	-0.346244	0.729159	0.999985	Cyp1b1	protein_coding	chr17:79706953-79715041	5128	5.26914	4.03154	4.65034
ENSMUSG00000059811.10	685.263	0.121005	0.106144	1.14001	0.254283	0.999985	Atl2	protein_coding	chr17:79848392-79896123	3616	656.289	714.236	685.263
ENSMUSG00000024095.13	31.6892	-0.0811857	0.421114	-0.192788	0.847125	0.999985	Hnrnpll	protein_coding	chr17:80029487-80062334	11677	32.6484	30.73	31.6892
ENSMUSG00000088183.1	0.155332	0.913565	4.08047	0.223887	0.822845	0.999985	Gm22215	snRNA	chr17:80033514-80033609	96	0	0.310663	0.155332
ENSMUSG00000035473.8	8.38271	0.199118	0.889	0.22398	0.822773	0.999985	Galm	protein_coding	chr17:80127471-80185101	2476	7.78259	8.98284	8.38271
ENSMUSG00000088453.1	1.03573	-0.112203	2.62376	-0.042764	0.96589	0.999985	Gm25706	misc_RNA	chr17:80196158-80196404	247	1.08153	0.98993	1.03573
ENSMUSG00000024097.10	1351.19	-0.0672136	0.0887971	-0.756934	0.449089	0.999985	Srsf7	protein_coding	chr17:80200089-80207305	2279	1382.44	1319.95	1351.19
ENSMUSG00000046196.4	4.30934	-0.739126	1.20224	-0.61479	0.538694	0.999985	Ttc39d	protein_coding	chr17:80207460-80217936	2438	5.39753	3.22115	4.30934
PROMPT_ENSMUST00000069486.10	3.01985	-3.01838	1.5788	-1.91182	0.0558989	0.999985	NA	NA	NA	NA	5.3618	0.677909	3.01985
ENSMUSG00000055760.10	80.6177	-0.062518	0.277522	-0.225272	0.821768	0.999985	Gemin6	protein_coding	chr17:80224441-80228497	1428	82.2521	78.9834	80.6177
ENSMUSG00000035051.12	2149.82	-0.0501329	0.0651997	-0.768913	0.441945	0.999985	Dhx57	protein_coding	chr17:80238304-80290476	5077	2186.85	2112.78	2149.82
ENSMUSG00000045257.9	31.9088	-0.0769827	0.413267	-0.186279	0.852226	0.999985	Morn2	protein_coding	chr17:80290212-80297473	644	32.7067	31.1109	31.9088
PROMPT_ENSMUST00000068175.5	5.6667	-2.26127	1.02218	-2.21221	0.0269524	0.999985	NA	NA	NA	NA	9.37421	1.95919	5.6667
ENSMUSG00000054901.5	3.45665	0.671833	1.17473	0.571904	0.567387	0.999985	Arhgef33	protein_coding	chr17:80307407-80388688	3260	2.65597	4.25733	3.45665
ENSMUSG00000024241.6	3323.05	0.0122435	0.0695126	0.176134	0.860189	0.999985	Sos1	protein_coding	chr17:80393752-80480453	8919	3309.31	3336.78	3323.05
ENSMUSG00000033966.7	16.7443	0.66146	0.583495	1.13362	0.256955	0.999985	Cdkl4	protein_coding	chr17:80523550-80563834	2931	13.0186	20.47	16.7443
ENSMUSG00000024242.12	111.816	0.138748	0.221718	0.625786	0.531456	0.999985	Map4k3	protein_coding	chr17:80580512-80728093	4231	106.365	117.267	111.816
ENSMUSG00000054957.5	0.155332	0.913565	4.08047	0.223887	0.822845	0.999985	Gm9959	pseudogene	chr17:80728131-80728522	390	0	0.310663	0.155332
ENSMUSG00000071040.1	6.53468	1.20854	0.923142	1.30916	0.190481	0.999985	Gm9386	processed_pseudogene	chr17:80938334-80938714	381	3.91269	9.15666	6.53468
ENSMUSG00000024245.4	0.314181	-1.81699	4.04609	-0.449073	0.653379	0.999985	Tmem178	protein_coding	chr17:80944632-81001816	1696	0.628363	0	0.314181
ENSMUSG00000024246.8	93.0895	-0.0856424	0.266894	-0.320885	0.748297	0.999985	Thumpd2	protein_coding	chr17:81026327-81065085	1856	95.9227	90.2562	93.0895
ENSMUSG00000054640.12	1.37737	1.51858	2.41333	0.629245	0.529188	0.999985	Slc8a1	protein_coding	chr17:81388691-81649607	2934	0.72102	2.03373	1.37737
PROMPT_ENSMUST00000184153.1	0.988729	0.940796	2.46782	0.381226	0.703035	0.999985	NA	NA	NA	NA	0.678223	1.29923	0.988729
ENSMUSG00000073371.3	0.339112	-1.91247	4.03731	-0.473698	0.635715	0.999985	Gm6594	protein_coding	chr17:82539258-82539545	288	0.678223	0	0.339112
ENSMUSG00000024247.12	1.50753	0.942895	2.14879	0.438803	0.660805	0.999985	Pkdcc	protein_coding	chr17:83215292-83225070	2712	1.0352	1.97986	1.50753
PROMPT_ENSMUST00000157785.1	2.46793	1.40287	1.58661	0.884192	0.376593	0.999985	NA	NA	NA	NA	1.35645	3.57942	2.46793
ENSMUSG00000088410.1	0.508589	-0.950374	3.45639	-0.274961	0.783346	0.999985	Gm24240	snoRNA	chr17:83269971-83270105	135	0.678223	0.338954	0.508589
PROMPT_ENSMUST00000077420.3	2.99446	0.315457	1.40508	0.224512	0.822359	0.999985	NA	NA	NA	NA	2.65597	3.33296	2.99446
ENSMUSG00000094256.1	3.13038	-1.15354	1.35018	-0.85436	0.392906	0.999985	Rpl21-ps7	processed_pseudogene	chr17:83288546-83289028	483	4.31953	1.94123	3.13038
PROMPT_ENSMUST00000049503.8_ENSMUST00000096766.8_ENSMUST00000112363.6	5.72124	0.404611	1.06854	0.378659	0.704941	0.999985	NA	NA	NA	NA	4.96154	6.48094	5.72124
ENSMUSG00000032624.13	3821.01	-0.047857	0.0613655	-0.779868	0.435469	0.999985	Eml4	protein_coding	chr17:83350931-83480361	5445	3884.67	3757.35	3821.01
ENSMUSG00000024248.11	3102.4	-0.15022	0.0664662	-2.26009	0.0238155	0.999985	Cox7a2l	protein_coding	chr17:83501919-83514333	1147	3264.13	2940.66	3102.4
ENSMUSG00000045053.1	4.28728	-0.293678	1.16851	-0.251328	0.801561	0.999985	Kcng3	protein_coding	chr17:83585957-83631895	3356	4.73343	3.84112	4.28728
ENSMUSG00000055817.15	1031.58	0.00558303	0.0826324	0.0675647	0.946132	0.999985	Mta3	protein_coding	chr17:83706163-83821516	5319	1029.83	1033.34	1031.58
ENSMUSG00000000673.8	536.912	-0.11004	0.108527	-1.01394	0.310611	0.999985	Haao	protein_coding	chr17:83831356-83846790	1222	557.335	516.489	536.912
ENSMUSG00000097254.1	17.8534	0.555201	0.630395	0.88072	0.378469	0.999985	C430042M11Rik	lincRNA	chr17:83851675-83854393	1617	14.394	21.3128	17.8534
PROMPT_ENSMUST00000157568.1	0.339112	-1.91247	4.03731	-0.473698	0.635715	0.999985	NA	NA	NA	NA	0.678223	0	0.339112
ENSMUSG00000045817.8	385.069	0.0148859	0.132947	0.111969	0.910848	0.999985	Zfp36l2	protein_coding	chr17:84183931-84187947	3530	383.35	386.789	385.069
ENSMUSG00000024251.9	1738.85	0.0682604	0.0674563	1.01192	0.311576	0.999985	Thada	protein_coding	chr17:84190056-84466196	7884	1697.9	1779.79	1738.85
ENSMUSG00000065732.1	2.18891	-1.21686	1.61513	-0.753415	0.4512	0.999985	Gm24492	snRNA	chr17:84287641-84287747	107	3.05927	1.31855	2.18891
ENSMUSG00000096415.1	2.98561	-0.0517774	1.24438	-0.041609	0.96681	0.999985	Gm24722	snRNA	chr17:84391429-84391535	107	3.04141	2.9298	2.98561
ENSMUSG00000040852.5	0.649617	2.80343	3.06603	0.914353	0.360532	0.999985	Plekhh2	protein_coding	chr17:84511895-84622142	6886	0	1.29923	0.649617
ENSMUSG00000024253.8	5.57348	0.119359	0.993706	0.120115	0.904392	0.999985	Dync2li1	protein_coding	chr17:84626496-84655558	1324	5.34393	5.80303	5.57348
ENSMUSG00000040505.11	0.314181	-1.81699	4.04609	-0.449073	0.653379	0.999985	Abcg5	protein_coding	chr17:84658234-84683011	2712	0.628363	0	0.314181
ENSMUSG00000024254.13	5.60728	0.611534	1.12033	0.545853	0.585167	0.999985	Abcg8	protein_coding	chr17:84676302-84700333	3749	4.45125	6.76331	5.60728
ENSMUSG00000024120.10	1629.9	0.0503509	0.0751751	0.669781	0.502998	0.999985	Lrpprc	protein_coding	chr17:84705247-84790789	8504	1601.91	1657.89	1629.9
ENSMUSG00000097047.1	5.71809	-1.34068	1.08185	-1.23925	0.215253	0.999985	1110020A21Rik	lincRNA	chr17:84954967-84957710	853	8.21367	3.22251	5.71809
ENSMUSG00000061130.10	935.956	0.0444255	0.0877681	0.506169	0.612738	0.999985	Ppm1b	protein_coding	chr17:84956741-85023991	4971	921.609	950.304	935.956
PROMPT_ENSMUST00000024944.7	125.432	0.0237309	0.219616	0.108056	0.913951	0.999985	NA	NA	NA	NA	124.364	126.5	125.432
ENSMUSG00000024131.7	32.7447	0.00861454	0.398262	0.0216303	0.982743	0.999985	Slc3a1	protein_coding	chr17:85028347-85064243	2307	32.6559	32.8334	32.7447
ENSMUSG00000024127.12	431.232	0.0623335	0.130898	0.4762	0.633932	0.999985	Prepl	protein_coding	chr17:85063477-85090267	3830	422.206	440.258	431.232
ENSMUSG00000071037.5	36.4824	-0.0228296	0.372858	-0.0612286	0.951177	0.999985	Camkmt	protein_coding	chr17:85090726-85458139	972	36.7826	36.1821	36.4824
ENSMUSG00000097803.1	23.7649	0.256547	0.501419	0.511642	0.608902	0.999985	Rpl31-ps16	processed_pseudogene	chr17:85498633-85499008	376	21.704	25.8258	23.7649
ENSMUSG00000038805.10	0.677909	2.85887	3.3224	0.860482	0.389523	0.999985	Six3	protein_coding	chr17:85613608-85629302	5446	0	1.35582	0.677909
ENSMUSG00000024135.9	577.358	0.0049159	0.102042	0.0481752	0.961577	0.999985	Srbd1	protein_coding	chr17:85984665-86145175	3530	576.302	578.415	577.358
PROMPT_ENSMUST00000097275.6	1.83956	2.08124	1.84823	1.12608	0.260134	0.999985	NA	NA	NA	NA	0.72102	2.9581	1.83956
ENSMUSG00000045038.12	972.62	-0.0504796	0.0806321	-0.626048	0.531283	0.999985	Prkce	protein_coding	chr17:86167785-86657919	7261	989.832	955.408	972.62
ENSMUSG00000100738.1	32.6006	0.637827	0.403968	1.5789	0.114358	0.999985	2010106C02Rik	antisense	chr17:86285164-86287178	660	25.4953	39.7058	32.6006
ENSMUSG00000071036.2	67.71	0.0156379	0.291201	0.0537013	0.957173	0.999985	Gm10309	protein_coding	chr17:86497732-86505232	2005	67.4599	67.9601	67.71
PROMPT_ENSMUST00000024954.9	0.644158	0.0452811	3.1568	0.014344	0.988556	0.999985	NA	NA	NA	NA	0.628363	0.659953	0.644158
ENSMUSG00000024140.9	6.2866	0.114032	0.959374	0.118861	0.905385	0.999985	Epas1	protein_coding	chr17:86753907-86833410	5309	6.03296	6.54024	6.2866
PROMPT_ENSMUST00000189953.1	0.329977	1.82358	4.03656	0.451767	0.651437	0.999985	NA	NA	NA	NA	0	0.659953	0.329977
ENSMUSG00000053375.7	0.338954	1.85734	4.0336	0.460466	0.645182	0.999985	Atp6v1e2	protein_coding	chr17:86944109-86947887	1005	0	0.677909	0.338954
PROMPT_ENSMUST00000024956.12	7.75558	-0.194112	0.820716	-0.236515	0.813033	0.999985	NA	NA	NA	NA	8.29574	7.21543	7.75558
ENSMUSG00000024143.12	788.454	-0.0485048	0.0957015	-0.506834	0.612272	0.999985	Rhoq	protein_coding	chr17:86963082-87000069	4151	801.818	775.091	788.454
ENSMUSG00000024145.6	82.4031	0.325527	0.252923	1.28706	0.198075	0.999985	Pigf	protein_coding	chr17:86997256-87025406	988	73.1231	91.6831	82.4031
ENSMUSG00000024146.7	264.301	-0.0934003	0.154113	-0.606051	0.544481	0.999985	Cript	protein_coding	chr17:87025550-87035810	1712	273.024	255.579	264.301
PROMPT_ENSMUST00000090731.6	1.17768	-0.447366	2.32277	-0.1926	0.847272	0.999985	NA	NA	NA	NA	1.35645	0.998908	1.17768
ENSMUSG00000071035.5	18.137	0.361389	0.590317	0.612195	0.540409	0.999985	Gm5499	processed_pseudogene	chr17:87078271-87079155	885	15.8676	20.4063	18.137
PROMPT_ENSMUST00000041369.6	22.8439	-0.379475	0.47144	-0.804928	0.420861	0.999985	NA	NA	NA	NA	25.8238	19.8639	22.8439
ENSMUSG00000037104.8	109.433	-0.094733	0.223783	-0.423326	0.672058	0.999985	Socs5	protein_coding	chr17:87107679-87137583	4392	113.026	105.841	109.433
ENSMUSG00000095035.1	0.157091	-1.00999	4.08047	-0.247518	0.804508	0.999985	Gm22346	miRNA	chr17:87184105-87184225	121	0.314181	0	0.157091
ENSMUSG00000024150.9	332.201	0.0634992	0.143123	0.443668	0.657283	0.999985	Mcfd2	protein_coding	chr17:87254658-87265935	2612	325.088	339.313	332.201
ENSMUSG00000085287.6	25.2927	0.194022	0.439349	0.441613	0.658769	0.999985	4833418N02Rik	lincRNA	chr17:87274886-87282814	2762	23.6102	26.9752	25.2927
ENSMUSG00000036918.13	789.511	0.0415033	0.0906214	0.457985	0.646963	0.999985	Ttc7	protein_coding	chr17:87282886-87381769	6315	778.428	800.595	789.511
ENSMUSG00000089701.1	4.85374	0.742824	1.04215	0.712783	0.47598	0.999985	Gm15978	antisense	chr17:87329764-87332052	738	3.62344	6.08404	4.85374
ENSMUSG00000089755.1	7.13277	0.584401	0.956906	0.610719	0.541385	0.999985	0610012D04Rik	antisense	chr17:87362239-87364462	531	5.72584	8.53969	7.13277
ENSMUSG00000036557.6	4.01405	0.205574	1.14389	0.179715	0.857377	0.999985	1700011E24Rik	protein_coding	chr17:87389571-87427741	1208	3.72316	4.30494	4.01405
ENSMUSG00000036438.10	971.127	0.0519824	0.0906294	0.573571	0.566258	0.999985	Calm2	protein_coding	chr17:87433412-87446935	1467	953.915	988.339	971.127
ENSMUSG00000045394.8	6.46466	0.477634	0.873665	0.546702	0.584583	0.999985	Epcam	protein_coding	chr17:87635979-87651106	2040	5.40459	7.52473	6.46466
ENSMUSG00000024151.11	483.412	-0.0215018	0.115691	-0.185856	0.852558	0.999985	Msh2	protein_coding	chr17:87672330-87723713	5518	487.082	479.741	483.412
ENSMUSG00000050138.7	0.967474	-3.4334	2.64506	-1.29804	0.194272	0.999985	Kcnk12	protein_coding	chr17:87745837-87797994	1936	1.93495	0	0.967474
PROMPT_ENSMUST00000005503.3	2.88745	-1.75673	1.67643	-1.0479	0.294686	0.999985	NA	NA	NA	NA	4.45499	1.31991	2.88745
ENSMUSG00000005370.3	1184.42	0.0693013	0.0920438	0.752917	0.4515	0.999985	Msh6	protein_coding	chr17:87975050-87990883	4254	1156.3	1212.53	1184.42
ENSMUSG00000005371.12	3491.97	-0.0352001	0.0637099	-0.552506	0.580602	0.999985	Fbxo11	protein_coding	chr17:87990859-88065291	4144	3535.26	3448.67	3491.97
ENSMUSG00000058869.9	4.33608	0.184422	1.07467	0.171609	0.863745	0.999985	Gm4832	transcribed_processed_pseudogene	chr17:88125512-88131113	482	4.05521	4.61696	4.33608
ENSMUSG00000097676.1	0.540765	-2.57625	3.62672	-0.710353	0.477485	0.999985	Gm26612	lincRNA	chr17:88146084-88159761	1055	1.08153	0	0.540765
PROMPT_ENSMUST00000112238.6	3.71563	-1.42211	1.54001	-0.92344	0.355778	0.999985	NA	NA	NA	NA	5.39753	2.03373	3.71563
ENSMUSG00000034998.16	922.093	-0.0647492	0.0890671	-0.726972	0.467243	0.999985	Foxn2	protein_coding	chr17:88440711-88490533	7357	942.415	901.772	922.093
PROMPT_ENSMUST00000038551.7	0.36051	-1.98949	4.03063	-0.493591	0.621595	0.999985	NA	NA	NA	NA	0.72102	0	0.36051
ENSMUSG00000034709.8	838.111	0.0692178	0.0852675	0.811773	0.416922	0.999985	Ppp1r21	protein_coding	chr17:88530118-88588367	4255	817.937	858.285	838.111
ENSMUSG00000103075.1	17.6619	-0.012436	0.584204	-0.021287	0.983017	0.999985	Gm38109	TEC	chr17:88533027-88533207	181	17.7732	17.5505	17.6619
ENSMUSG00000033855.13	15.81	-0.620067	0.570892	-1.08614	0.277419	0.999985	Ston1	protein_coding	chr17:88597684-88662586	4521	19.1303	12.4896	15.81
ENSMUSG00000024154.8	0.329977	1.82358	4.03656	0.451767	0.651437	0.999985	Gtf2a1l	protein_coding	chr17:88668660-88715152	1621	0	0.659953	0.329977
ENSMUSG00000066878.4	6.39568	-0.825974	1.0218	-0.808351	0.418889	0.999985	Gm10184	protein_coding	chr17:89908511-89910449	1939	8.17441	4.61696	6.39568
ENSMUSG00000024109.16	8.50882	-0.315343	0.774264	-0.407281	0.683802	0.999985	Nrxn1	protein_coding	chr17:90033631-91093071	20733	9.41701	7.60063	8.50882
ENSMUSG00000043346.8	0.979751	0.924675	2.47454	0.373676	0.708646	0.999985	Gm6741	protein_coding	chr17:91236787-91238116	1330	0.678223	1.28128	0.979751
ENSMUSG00000055660.8	595.705	-0.0493032	0.105905	-0.465543	0.641543	0.999985	Mettl4	protein_coding	chr17:94727080-94749892	2150	606.05	585.36	595.705
ENSMUSG00000098090.5	50.651	0.124323	0.331749	0.374752	0.707845	0.999985	2700099C18Rik	transcribed_unprocessed_pseudogene	chr17:94750100-94775132	2181	48.4591	52.8429	50.651
ENSMUSG00000098121.1	7.13838	-0.10269	0.837622	-0.122597	0.902426	0.999985	Gm27038	processed_pseudogene	chr17:94756698-94756872	175	7.38234	6.89443	7.13838
ENSMUSG00000066057.6	102.618	-0.12071	0.228601	-0.528038	0.597473	0.999985	Gm1976	lincRNA	chr17:94759944-94834799	1912	106.949	98.2867	102.618
ENSMUSG00000088591.1	2.77357	0.122119	1.3075	0.0933988	0.925587	0.999985	Gm23964	rRNA	chr17:94764825-94764931	107	2.65597	2.89118	2.77357
ENSMUSG00000097460.1	39.4859	-0.441289	0.377827	-1.16797	0.242821	0.999985	Gm26734	lincRNA	chr17:94834906-94836642	1594	45.4541	33.5176	39.4859
ENSMUSG00000065658.1	3.7928	1.16986	1.15978	1.00869	0.313126	0.999985	Gm23102	snRNA	chr17:94869873-94869988	116	2.32039	5.26522	3.7928
PROMPT_ENSMUST00000108007.4	22.2741	0.866139	0.491832	1.76105	0.0782307	0.999985	NA	NA	NA	NA	15.7926	28.7556	22.2741
ENSMUSG00000095193.1	97.4987	0.115635	0.231534	0.499429	0.617477	0.999985	Gm20939	protein_coding	chr17:94873986-94877497	1572	93.5311	101.466	97.4987
ENSMUSG00000063889.14	232.667	0.0699744	0.154776	0.452102	0.651196	0.999985	Crem	protein_coding	chr18:3266048-3337748	5895	226.92	238.414	232.667
ENSMUSG00000097746.1	33.6704	-0.487497	0.419365	-1.16247	0.245046	0.999985	Gm6225	lincRNA	chr18:3336416-3366863	1700	39.2921	28.0486	33.6704
PROMPT_ENSMUST00000025073.9	0.673499	1.46715	2.87257	0.510743	0.609531	0.999985	NA	NA	NA	NA	0.339112	1.00789	0.673499
ENSMUSG00000024231.12	1760.38	0.0681076	0.0818278	0.832329	0.405223	0.999985	Cul2	protein_coding	chr18:3382988-3436377	4138	1718.88	1801.87	1760.38
PROMPT_ENSMUST00000179907.1	0.157091	-1.00999	4.08047	-0.247518	0.804508	0.999985	NA	NA	NA	NA	0.314181	0	0.157091
ENSMUSG00000096528.1	1.03858	-1.05308	2.42938	-0.433479	0.664667	0.999985	G430049J08Rik	protein_coding	chr18:3471630-3474315	2686	1.39924	0.677909	1.03858
ENSMUSG00000024232.1	5.08857	0.268823	0.996606	0.269739	0.787361	0.999985	Bambi	protein_coding	chr18:3507957-3516404	5040	4.59092	5.58622	5.08857
ENSMUSG00000073647.3	166.202	0.0502427	0.200873	0.250122	0.802493	0.999985	Gm10557	pseudogene	chr18:4198216-4198969	750	163.39	169.013	166.202
ENSMUSG00000024235.8	456.349	0.0591903	0.116618	0.507559	0.611763	0.999985	Map3k8	protein_coding	chr18:4331327-4353015	4504	446.978	465.719	456.349
ENSMUSG00000097641.1	26.0144	-0.0884828	0.488651	-0.181076	0.856308	0.999985	Gm26865	lincRNA	chr18:4373669-4379980	3284	26.8271	25.2018	26.0144
ENSMUSG00000024234.6	642.387	0.0552374	0.103064	0.535952	0.591992	0.999985	Mtpap	protein_coding	chr18:4375592-4397330	2651	629.973	654.802	642.387
ENSMUSG00000033960.5	39.8586	-0.0228897	0.368168	-0.0621721	0.950426	0.999985	9430020K01Rik	protein_coding	chr18:4634929-4682868	6730	40.1744	39.5429	39.8586
ENSMUSG00000024236.15	367.695	-0.0469258	0.132627	-0.353819	0.723475	0.999985	Svil	protein_coding	chr18:4920540-5119299	10640	373.814	361.577	367.695
ENSMUSG00000097888.1	2.3197	2.49434	1.70339	1.46433	0.143102	0.999985	Gm26682	lincRNA	chr18:5162880-5165731	1729	0.72102	3.91838	2.3197
ENSMUSG00000050945.7	134.87	-0.318411	0.209293	-1.52137	0.128167	0.999985	Zfp438	protein_coding	chr18:5210031-5334439	3209	149.831	119.908	134.87
ENSMUSG00000063087.12	92.2202	0.380025	0.257107	1.47808	0.139387	0.999985	Gm10125	processed_transcript	chr18:5491503-5593505	7466	80.2678	104.173	92.2202
ENSMUSG00000097926.1	7.28931	-0.400746	0.943859	-0.424583	0.671141	0.999985	Gm26575	sense_intronic	chr18:5572824-5575055	2232	8.3028	6.27582	7.28931
ENSMUSG00000103138.1	27.7326	-0.341504	0.436464	-0.782432	0.433961	0.999985	Gm2238	TEC	chr18:5588043-5591711	3669	30.9996	24.4656	27.7326
ENSMUSG00000024238.11	1573.02	0.0850959	0.0726054	1.17203	0.241184	0.999985	Zeb1	protein_coding	chr18:5591860-5775467	10112	1526.8	1619.24	1573.02
ENSMUSG00000090078.2	59.2991	0.164024	0.295051	0.555919	0.578267	0.999985	Gm16147	processed_pseudogene	chr18:5611558-5611930	373	55.8565	62.7416	59.2991
ENSMUSG00000080543.1	7.19584	0.750295	0.884891	0.847895	0.396496	0.999985	Gm22709	miRNA	chr18:5614473-5614583	111	5.36886	9.02282	7.19584
ENSMUSG00000041225.14	912.554	-0.149454	0.0859635	-1.73857	0.0821096	0.999985	Arhgap12	protein_coding	chr18:6024427-6136098	8016	959.801	865.307	912.554
ENSMUSG00000006740.11	3116.77	-0.0378117	0.0706362	-0.535301	0.592441	0.999985	Kif5b	protein_coding	chr18:6201002-6242174	7395	3157.8	3075.73	3116.77
ENSMUSG00000091165.1	16.7309	-0.57135	0.566557	-1.00846	0.313234	0.999985	Gm17036	antisense	chr18:6213913-6227324	254	19.9939	13.4679	16.7309
ENSMUSG00000073640.2	4.63111	-0.459518	1.02799	-0.447008	0.654869	0.999985	Rpl27-ps3	protein_coding	chr18:6332590-6333064	475	5.3618	3.90042	4.63111
ENSMUSG00000024240.11	886.711	0.0125657	0.0969895	0.129557	0.896917	0.999985	Epc1	protein_coding	chr18:6435951-6516108	4475	882.719	890.704	886.711
ENSMUSG00000101320.1	25.919	-0.209189	0.450523	-0.464325	0.642415	0.999985	Gm28529	antisense	chr18:6490143-6496962	977	27.8402	23.9977	25.919
PROMPT_ENSMUST00000044829.3	0.36051	-1.98949	4.03063	-0.493591	0.621595	0.999985	NA	NA	NA	NA	0.72102	0	0.36051
PROMPT_ENSMUST00000097680.5	1.57263	4.08399	2.26973	1.79933	0.071967	0.999985	NA	NA	NA	NA	0	3.14526	1.57263
ENSMUSG00000073639.5	708.083	0.0216646	0.108237	0.200158	0.841357	0.999985	Rab18	protein_coding	chr18:6765205-6790231	2257	702.514	713.651	708.083
ENSMUSG00000057440.7	203.952	-0.0348197	0.186081	-0.187121	0.851566	0.999985	Mpp7	protein_coding	chr18:7347962-7626863	4975	206.456	201.447	203.952
ENSMUSG00000094334.1	4.27201	0.882869	1.07566	0.820773	0.411776	0.999985	Fabp5l2	processed_pseudogene	chr18:7581516-7581923	408	2.99508	5.54895	4.27201
PROMPT_ENSMUST00000082888.1	0.339112	-1.91247	4.03731	-0.473698	0.635715	0.999985	NA	NA	NA	NA	0.678223	0	0.339112
PROMPT_ENSMUST00000171042.5	0.80334	0.481611	2.69921	0.178427	0.858388	0.999985	NA	NA	NA	NA	0.674691	0.931989	0.80334
ENSMUSG00000024283.12	3634.81	-0.0196544	0.0720954	-0.272616	0.785148	0.999985	Wac	protein_coding	chr18:7868832-7973547	5962	3659.58	3610.04	3634.81
ENSMUSG00000091019.1	1.01013	0.880299	2.4486	0.359511	0.719213	0.999985	Gm7502	processed_pseudogene	chr18:7932782-7933514	733	0.72102	1.29923	1.01013
ENSMUSG00000092097.1	1.99116	1.01286	1.74115	0.581722	0.560754	0.999985	Gm5819	protein_coding	chr18:8694077-8694541	465	1.30659	2.67572	1.99116
ENSMUSG00000036904.5	0.338954	1.85734	4.0336	0.460466	0.645182	0.999985	Fzd8	protein_coding	chr18:9212856-9216201	3346	0	0.677909	0.338954
ENSMUSG00000036855.3	0.329977	1.82358	4.03656	0.451767	0.651437	0.999985	Gjd4	protein_coding	chr18:9278607-9282809	2661	0	0.659953	0.329977
ENSMUSG00000024286.7	1628.75	0.0624433	0.0790528	0.789894	0.429589	0.999985	Ccny	protein_coding	chr18:9314044-9450150	4017	1593.22	1664.29	1628.75
PROMPT_ENSMUST00000040069.8	0.164988	0.913565	4.08047	0.223887	0.822845	0.999985	NA	NA	NA	NA	0	0.329977	0.164988
ENSMUSG00000091285.1	0.314181	-1.81699	4.04609	-0.449073	0.653379	0.999985	Gm17430	protein_coding	chr18:9726197-9726670	474	0.628363	0	0.314181
PROMPT_ENSMUST00000165917.2	0.155332	0.913565	4.08047	0.223887	0.822845	0.999985	NA	NA	NA	NA	0	0.310663	0.155332
ENSMUSG00000092039.2	0.314181	-1.81699	4.04609	-0.449073	0.653379	0.999985	Gm5501	processed_pseudogene	chr18:9916927-9917758	832	0.628363	0	0.314181
PROMPT_ENSMUST00000025137.7	7.71591	0.127085	0.964396	0.131776	0.895161	0.999985	NA	NA	NA	NA	7.38234	8.04949	7.71591
ENSMUSG00000024287.7	959.021	0.0144174	0.0821458	0.175509	0.860679	0.999985	Thoc1	protein_coding	chr18:9958180-9995484	3855	954.416	963.626	959.021
ENSMUSG00000047879.14	954.399	0.0211265	0.0814625	0.25934	0.795373	0.999985	Usp14	protein_coding	chr18:9995432-10045119	5974	947.516	961.283	954.399
ENSMUSG00000024290.8	2453.15	-0.00494604	0.0584969	-0.0845522	0.932617	0.999985	Rock1	protein_coding	chr18:10064401-10181792	6187	2457.29	2449.02	2453.15
ENSMUSG00000058567.6	52.5927	-0.276025	0.328575	-0.840066	0.400871	0.999985	Gm2531	pseudogene	chr18:10145453-10145965	512	57.6118	47.5736	52.5927
ENSMUSG00000095616.1	9.74975	-0.74512	0.821191	-0.907365	0.364214	0.999985	Gm26244	snRNA	chr18:10150977-10151140	164	12.1978	7.30166	9.74975
ENSMUSG00000042942.13	172.689	-0.173132	0.187521	-0.923269	0.355867	0.999985	Greb1l	protein_coding	chr18:10325177-10562934	10798	182.911	162.467	172.689
ENSMUSG00000094111.1	0.338954	1.85734	4.0336	0.460466	0.645182	0.999985	Gm10349	processed_pseudogene	chr18:10483083-10483466	384	0	0.677909	0.338954
ENSMUSG00000084693.1	3.34821	0.869441	1.27175	0.683657	0.494192	0.999985	Gm24894	snoRNA	chr18:10551289-10551406	118	2.36318	4.33323	3.34821
ENSMUSG00000024293.13	1430.33	0.040485	0.0807377	0.501439	0.616062	0.999985	Esco1	protein_coding	chr18:10566602-10610352	4572	1410.73	1449.92	1430.33
PROMPT_ENSMUST00000002551.3	0.338954	1.85734	4.0336	0.460466	0.645182	0.999985	NA	NA	NA	NA	0	0.677909	0.338954
ENSMUSG00000002477.4	293.01	-0.0528542	0.144165	-0.366623	0.7139	0.999985	Snrpd1	protein_coding	chr18:10617796-10628230	837	298.312	287.708	293.01
ENSMUSG00000002475.13	0.157091	-1.00999	4.08047	-0.247518	0.804508	0.999985	Abhd3	protein_coding	chr18:10644411-10706771	1962	0.314181	0	0.157091
ENSMUSG00000024294.11	1429.31	0.0718767	0.0761087	0.944396	0.344968	0.999985	Mib1	protein_coding	chr18:10725548-10818704	10369	1393.72	1464.89	1429.31
ENSMUSG00000087816.1	2.25437	0.349273	1.66228	0.210117	0.833577	0.999985	Gm25116	snoRNA	chr18:10757536-10757657	122	1.98481	2.52393	2.25437
ENSMUSG00000095438.1	11.1324	1.02461	0.680429	1.50582	0.132113	0.999985	Gm21747	antisense	chr18:10781723-10785883	395	7.31814	14.9466	11.1324
ENSMUSG00000065399.2	4.96574	0.328192	0.996336	0.329399	0.741854	0.999985	Mir133a-1	miRNA	chr18:10782909-10782976	68	4.41219	5.5193	4.96574
ENSMUSG00000080662.1	1.14473	0.38789	2.18107	0.177843	0.858846	0.999985	Mir1b	miRNA	chr18:10785446-10785567	122	0.988872	1.30059	1.14473
PROMPT_ENSMUST00000115861.6	1.34731	-1.62855	2.42983	-0.670233	0.50271	0.999985	NA	NA	NA	NA	2.03467	0.659953	1.34731
ENSMUSG00000041238.13	451.395	0.153985	0.116613	1.32047	0.186677	0.999985	Rbbp8	protein_coding	chr18:11633276-11743207	3867	427.101	475.688	451.395
ENSMUSG00000040957.12	1.31885	-1.59408	2.23337	-0.713757	0.475378	0.999985	Cables1	protein_coding	chr18:11839220-11945627	3397	1.97774	0.659953	1.31885
ENSMUSG00000049411.11	249.041	0.00241389	0.148919	0.0162094	0.987067	0.999985	Tmem241	protein_coding	chr18:11981303-12121480	3336	248.901	249.182	249.041
PROMPT_ENSMUST00000025270.6	3.65811	0.242385	1.29254	0.187526	0.851248	0.999985	NA	NA	NA	NA	3.34125	3.97496	3.65811
ENSMUSG00000024404.6	1794.83	-0.00234702	0.0676013	-0.0347186	0.972304	0.999985	Riok3	protein_coding	chr18:12128850-12157367	3661	1796.13	1793.53	1794.83
PROMPT_ENSMUST00000122799.1	24.3517	-0.144265	0.459379	-0.314043	0.753489	0.999985	NA	NA	NA	NA	25.5666	23.1368	24.3517
PROMPT_ENSMUST00000025276.12	2.32353	-0.474425	1.51013	-0.314162	0.753398	0.999985	NA	NA	NA	NA	2.70583	1.94123	2.32353
ENSMUSG00000024410.12	507.452	0.0916207	0.110601	0.82839	0.407449	0.999985	3110002H16Rik	protein_coding	chr18:12168717-12189997	5768	491.3	523.604	507.452
ENSMUSG00000024413.11	664.353	0.0547282	0.11465	0.477352	0.633111	0.999985	Npc1	protein_coding	chr18:12189693-12236400	10725	651.792	676.913	664.353
ENSMUSG00000086935.1	8.11922	0.00118768	0.781662	0.00151943	0.998788	0.999985	Gm15956	antisense	chr18:12193768-12198675	502	8.12829	8.11015	8.11922
ENSMUSG00000057766.11	0.669088	-0.0414416	3.1126	-0.0133141	0.989377	0.999985	Ankrd29	protein_coding	chr18:12252362-12305720	3295	0.678223	0.659953	0.669088
ENSMUSG00000082051.1	0.338954	1.85734	4.0336	0.460466	0.645182	0.999985	Gm16072	processed_pseudogene	chr18:12287404-12289780	2377	0	0.677909	0.338954
ENSMUSG00000024421.14	0.649775	-0.109902	3.14664	-0.034927	0.972138	0.999985	Lama3	protein_coding	chr18:12333819-12583013	10745	0.678223	0.621326	0.649775
ENSMUSG00000024424.12	20.2095	0.255546	0.588992	0.43387	0.664383	0.999985	Ttc39c	protein_coding	chr18:12599926-12737050	5197	18.3778	22.0413	20.2095
ENSMUSG00000087950.1	0.48014	2.36993	3.46423	0.684116	0.493902	0.999985	Mir1948	miRNA	chr18:12714811-12714895	85	0	0.960281	0.48014
ENSMUSG00000024430.11	3.38014	-0.942941	1.321	-0.713809	0.475345	0.999985	Cabyr	protein_coding	chr18:12741324-12755146	2160	4.44418	2.3161	3.38014
ENSMUSG00000083332.1	1.37431	-3.92796	2.16628	-1.81323	0.0697962	0.999985	Gm7599	processed_pseudogene	chr18:12742464-12743259	796	2.74863	0	1.37431
ENSMUSG00000044252.15	46.5618	0.317666	0.355684	0.893114	0.371796	0.999985	Osbpl1a	protein_coding	chr18:12755314-12941841	7392	41.402	51.7215	46.5618
PROMPT_ENSMUST00000158504.1	215.304	0.182741	0.159986	1.14223	0.253359	0.999985	NA	NA	NA	NA	201.679	228.93	215.304
ENSMUSG00000089129.1	14.0214	-0.347628	0.628292	-0.553291	0.580064	0.999985	Gm26407	misc_RNA	chr18:12961499-12961805	307	15.7423	12.3006	14.0214
PROMPT_ENSMUST00000025290.5	377.697	0.0270993	0.154425	0.175485	0.860699	0.999985	NA	NA	NA	NA	374.177	381.216	377.697
ENSMUSG00000024423.5	627.568	-0.0443363	0.0968457	-0.457804	0.647093	0.999985	Impact	protein_coding	chr18:12972252-12992948	3432	637.297	617.84	627.568
PROMPT_ENSMUST00000041676.2	0.339112	-1.91247	4.03731	-0.473698	0.635715	0.999985	NA	NA	NA	NA	0.678223	0	0.339112
ENSMUSG00000024420.8	41.7457	0.619274	0.407063	1.52132	0.128179	0.999985	Zfp521	protein_coding	chr18:13687013-13972733	6152	32.8702	50.6212	41.7457
ENSMUSG00000055795.5	2.022	-2.36554	1.81815	-1.30108	0.193233	0.999985	Gm5160	protein_coding	chr18:14424868-14425311	444	3.38405	0.659953	2.022
ENSMUSG00000053740.7	13.3063	-0.696031	0.693101	-1.00423	0.315269	0.999985	Gm6457	processed_pseudogene	chr18:14570101-14570915	815	16.4701	10.1425	13.3063
ENSMUSG00000037013.13	837.573	0.0939973	0.0890868	1.05512	0.29137	0.999985	Ss18	protein_coding	chr18:14624198-14682914	4523	810.191	864.954	837.573
ENSMUSG00000094306.1	7.17836	-1.28395	0.941506	-1.36371	0.172657	0.999985	Gm24924	snRNA	chr18:14647767-14647930	164	10.2022	4.1545	7.17836
ENSMUSG00000036743.3	0.931989	3.33014	2.95412	1.12729	0.259621	0.999985	Psma8	protein_coding	chr18:14706151-14762299	1693	0	1.86398	0.931989
PROMPT_ENSMUST00000169862.1	4.40997	-0.334381	1.08	-0.309612	0.756856	0.999985	NA	NA	NA	NA	4.90157	3.91838	4.40997
ENSMUSG00000054321.6	803.885	0.166037	0.091696	1.81074	0.0701817	0.999985	Taf4b	protein_coding	chr18:14783245-14900359	5149	757.766	850.003	803.885
ENSMUSG00000036225.12	1109.72	0.0250983	0.0837858	0.299553	0.764518	0.999985	Kctd1	protein_coding	chr18:14968685-15151446	3587	1100.07	1119.36	1109.72
ENSMUSG00000071867.5	12.3866	-0.352028	0.649123	-0.542313	0.587603	0.999985	Gm6304	processed_pseudogene	chr18:15011246-15011692	447	13.8755	10.8977	12.3866
ENSMUSG00000024411.9	0.644158	0.0452811	3.1568	0.014344	0.988556	0.999985	Aqp4	protein_coding	chr18:15389394-15403684	5082	0.628363	0.659953	0.644158
ENSMUSG00000058064.5	93.9814	-0.216873	0.238803	-0.908165	0.363791	0.999985	Gm10036	protein_coding	chr18:15832794-15833330	537	100.988	86.9747	93.9814
ENSMUSG00000043223.7	15.1863	0.71803	0.582446	1.23278	0.217657	0.999985	Gm4835	processed_pseudogene	chr18:15988368-15989339	972	11.4945	18.8781	15.1863
ENSMUSG00000063628.2	10.3616	-0.370089	0.87479	-0.42306	0.672251	0.999985	Gm7665	processed_pseudogene	chr18:16274648-16274944	297	11.7155	9.00758	10.3616
ENSMUSG00000091449.2	876.687	-0.00278269	0.128402	-0.0216716	0.98271	0.999985	Gm10269	protein_coding	chr18:20682592-20682963	372	877.783	875.591	876.687
ENSMUSG00000056124.5	0.988872	-3.46079	2.62699	-1.3174	0.187704	0.999985	B4galt6	protein_coding	chr18:20684599-20746404	5808	1.97774	0	0.988872
ENSMUSG00000033382.11	1495.89	0.0922395	0.070668	1.30525	0.191807	0.999985	Trappc8	protein_coding	chr18:20817224-20896078	5482	1448.01	1543.78	1495.89
ENSMUSG00000088549.1	6.62675	-0.0260588	0.86938	-0.029974	0.976088	0.999985	Gm24959	snRNA	chr18:20844447-20844592	146	6.66838	6.58512	6.62675
ENSMUSG00000033107.5	14.9683	0.199897	0.582701	0.343052	0.731559	0.999985	Rnf125	protein_coding	chr18:20944625-20983848	1334	13.9538	15.9828	14.9683
PROMPT_ENSMUST00000052396.5_ENSMUST00000072847.9	3.99009	0.907267	1.22433	0.741033	0.458673	0.999985	NA	NA	NA	NA	2.79849	5.1817	3.99009
ENSMUSG00000024317.12	588.132	0.0245941	0.104974	0.234287	0.814762	0.999985	Rnf138	protein_coding	chr18:21001341-21028223	3110	583.028	593.235	588.132
ENSMUSG00000062962.4	4.40868	-2.56861	1.31064	-1.95982	0.0500167	0.999985	Gm6378	processed_pseudogene	chr18:21076667-21077110	444	7.57472	1.24265	4.40868
ENSMUSG00000042680.7	3.68945	2.07895	1.44064	1.44307	0.149001	0.999985	Garem	protein_coding	chr18:21127201-21300138	4923	1.44204	5.93686	3.68945
ENSMUSG00000042514.9	163.337	-0.159449	0.19109	-0.834417	0.404046	0.999985	Klhl14	protein_coding	chr18:21550377-21654718	4425	172.525	154.15	163.337
ENSMUSG00000043168.10	134.149	-0.256898	0.202551	-1.26832	0.204685	0.999985	4930426D05Rik	antisense	chr18:21651448-21656105	3001	146.064	122.234	134.149
ENSMUSG00000024302.13	1.55951	-0.404904	1.93806	-0.208922	0.834509	0.999985	Dtna	protein_coding	chr18:23415415-23659714	6587	1.78115	1.33786	1.55951
ENSMUSG00000086287.1	1.2894	-0.669601	2.25062	-0.297518	0.766071	0.999985	Gm15972	antisense	chr18:23750447-23752305	418	1.57091	1.00789	1.2894
ENSMUSG00000024277.12	2880.3	0.0122456	0.0713391	0.171654	0.86371	0.999985	Mapre2	protein_coding	chr18:23752333-23893861	10202	2867.78	2892.83	2880.3
ENSMUSG00000098607.1	2.60702	0.739296	1.45457	0.508256	0.611274	0.999985	Mir6360	miRNA	chr18:23774864-23774989	126	1.93495	3.2791	2.60702
ENSMUSG00000089290.1	11.5882	-1.26033	0.684588	-1.84101	0.0656201	0.999985	Gm23207	snRNA	chr18:23817270-23817371	102	16.3462	6.83023	11.5882
PROMPT_ENSMUST00000060762.4	4.20682	1.08524	1.24399	0.872381	0.383	0.999985	NA	NA	NA	NA	2.70583	5.70782	4.20682
ENSMUSG00000024276.6	1770.32	-0.0869079	0.074644	-1.1643	0.244303	0.999985	Zfp397	protein_coding	chr18:23954688-23964671	5487	1823.74	1716.9	1770.32
ENSMUSG00000024274.8	13.7405	0.238288	0.71464	0.333438	0.738804	0.999985	Zscan30	protein_coding	chr18:23970975-23981555	673	12.64	14.8411	13.7405
PROMPT_ENSMUST00000074941.7	2.68533	-0.0329566	1.74083	-0.0189315	0.984896	0.999985	NA	NA	NA	NA	2.71289	2.65777	2.68533
ENSMUSG00000063281.9	468.234	-0.0329997	0.117326	-0.281266	0.778506	0.999985	Zfp35	protein_coding	chr18:23989632-24005376	3040	473.692	462.776	468.234
ENSMUSG00000051469.12	513.874	-0.0267249	0.108012	-0.247424	0.80458	0.999985	Zfp191	protein_coding	chr18:24009702-24020810	6271	518.402	509.347	513.874
ENSMUSG00000047989.9	663.262	0.0139168	0.0967097	0.143903	0.885577	0.999985	Ino80c	protein_coding	chr18:24104757-24121953	2828	659.862	666.662	663.262
ENSMUSG00000000420.13	1503.91	0.0469477	0.0713688	0.657817	0.510655	0.999985	Galnt1	protein_coding	chr18:24205344-24286818	5519	1479.39	1528.42	1503.91
ENSMUSG00000091363.1	40.9151	0.00386042	0.355231	0.0108674	0.991329	0.999985	Gm7701	processed_pseudogene	chr18:24257378-24258856	1479	40.8983	40.9319	40.9151
PROMPT_ENSMUST00000097646.3	1.78084	1.43473	1.82229	0.787325	0.431092	0.999985	NA	NA	NA	NA	0.942544	2.61914	1.78084
ENSMUSG00000024273.7	331.877	-0.0688744	0.143023	-0.481563	0.630116	0.999985	2700062C07Rik	protein_coding	chr18:24470861-24477765	1040	339.892	323.862	331.877
ENSMUSG00000040446.3	452.714	-0.0701988	0.118615	-0.591821	0.553971	0.999985	Rprd1a	protein_coding	chr18:24484962-24530204	4297	463.593	441.836	452.714
PROMPT_ENSMUST00000116938.1	3.52112	-0.207088	1.18162	-0.175257	0.860878	0.999985	NA	NA	NA	NA	3.78383	3.25842	3.52112
ENSMUSG00000024270.9	652.098	0.00147294	0.0993836	0.0148208	0.988175	0.999985	Slc39a6	protein_coding	chr18:24579881-24603817	4073	651.709	652.488	652.098
ENSMUSG00000024271.7	988.774	0.0358955	0.0873498	0.410939	0.681117	0.999985	Elp2	protein_coding	chr18:24603961-24638830	2789	976.111	1001.44	988.774
PROMPT_ENSMUST00000068006.7	3.82765	-0.171804	1.17759	-0.145895	0.884004	0.999985	NA	NA	NA	NA	4.05521	3.60009	3.82765
ENSMUSG00000039616.9	13.7613	0.647281	0.667281	0.970027	0.332033	0.999985	Mocos	protein_coding	chr18:24653691-24701556	2884	10.773	16.7497	13.7613
ENSMUSG00000084472.1	0.540765	-2.57625	3.62672	-0.710353	0.477485	0.999985	n-R5s23	rRNA	chr18:24686168-24686282	115	1.08153	0	0.540765
ENSMUSG00000034295.9	0.339112	-1.91247	4.03731	-0.473698	0.635715	0.999985	Fhod3	protein_coding	chr18:24709445-25133500	5408	0.678223	0	0.339112
ENSMUSG00000024269.9	116.523	-0.00251573	0.254201	-0.00989659	0.992104	0.999985	Tpgs2	protein_coding	chr18:25127223-25169007	6840	116.482	116.564	116.523
ENSMUSG00000033632.13	263.156	0.216003	0.152105	1.42009	0.155582	0.999985	AW554918	protein_coding	chr18:25168999-25467321	7014	243.337	282.975	263.156
ENSMUSG00000089908.1	6.23332	1.26822	0.989806	1.28129	0.200093	0.999985	Gm16558	processed_pseudogene	chr18:25391801-25392332	532	3.64131	8.82533	6.23332
ENSMUSG00000024268.13	16.3688	0.079052	0.645151	0.122533	0.902477	0.999985	Celf4	protein_coding	chr18:25477632-25753983	3995	15.956	16.7815	16.3688
ENSMUSG00000084537.1	0.329977	1.82358	4.03656	0.451767	0.651437	0.999985	Gm25845	misc_RNA	chr18:25598145-25598454	310	0	0.659953	0.329977
ENSMUSG00000046636.5	10.9509	0.758166	0.759023	0.998871	0.317857	0.999985	Gm7729	unprocessed_pseudogene	chr18:27598644-27599756	801	8.14615	13.7557	10.9509
PROMPT_ENSMUST00000115812.7	45.2099	-0.270884	0.407257	-0.665143	0.505959	0.999985	NA	NA	NA	NA	49.3541	41.0657	45.2099
ENSMUSG00000033628.13	897.668	0.0441763	0.103209	0.428028	0.668631	0.999985	Pik3c3	protein_coding	chr18:30272747-30348126	4466	883.923	911.413	897.668
ENSMUSG00000091785.1	7.36326	0.177164	0.863103	0.205263	0.837366	0.999985	Rpl29-ps5	processed_pseudogene	chr18:30459083-30459559	477	6.94635	7.78017	7.36326
ENSMUSG00000055771.1	1.71311	-0.617698	2.00193	-0.308551	0.757663	0.999985	Gm7936	processed_pseudogene	chr18:30495001-30495375	375	2.0704	1.35582	1.71311
ENSMUSG00000024261.5	0.653293	-2.86496	3.05802	-0.936867	0.348827	0.999985	Syt4	protein_coding	chr18:31437808-31447415	3901	1.30659	0	0.653293
ENSMUSG00000024259.8	863.067	0.0440815	0.0918158	0.480107	0.631151	0.999985	Slc25a46	protein_coding	chr18:31580168-31609902	4371	849.705	876.43	863.067
ENSMUSG00000092124.1	2.01307	-0.0502207	1.6218	-0.030966	0.975297	0.999985	B930094E09Rik	protein_coding	chr18:31609512-31610751	1240	2.049	1.97714	2.01307
ENSMUSG00000024260.11	1025.31	0.0896781	0.0932167	0.962039	0.33603	0.999985	Sap130	protein_coding	chr18:31634371-31723061	4050	993.36	1057.26	1025.31
PROMPT_ENSMUST00000115808.2	4.95755	-0.233189	1.03974	-0.224275	0.822543	0.999985	NA	NA	NA	NA	5.35473	4.56037	4.95755
ENSMUSG00000041915.8	861.621	-0.0102429	0.0906614	-0.11298	0.910047	0.999985	Ammecr1l	protein_coding	chr18:31759824-31784071	4769	864.678	858.564	861.621
ENSMUSG00000097748.1	11.5399	-1.79506	0.718134	-2.49962	0.0124327	0.999985	Gm26533	lincRNA	chr18:31781226-31789045	1790	17.9277	5.15205	11.5399
ENSMUSG00000024258.3	203.735	0.190641	0.170723	1.11667	0.264135	0.999985	Polr2d	protein_coding	chr18:31789159-31796642	956	190.134	217.336	203.735
PROMPT_ENSMUST00000025264.6_ENSMUST00000082319.11	1.36855	-0.0604621	2.00387	-0.0301727	0.975929	0.999985	NA	NA	NA	NA	1.39924	1.33786	1.36855
ENSMUSG00000024400.13	1840.26	-0.039461	0.0659434	-0.598407	0.549568	0.999985	Wdr33	protein_coding	chr18:31804057-31908987	6413	1865.27	1815.26	1840.26
ENSMUSG00000091561.2	19.918	0.133244	0.50451	0.264105	0.791699	0.999985	Gm6665	protein_coding	chr18:31819862-31820413	258	18.9629	20.8732	19.918
ENSMUSG00000096926.1	304.364	0.0165225	0.14213	0.116249	0.907455	0.999985	Gm26823	lincRNA	chr18:31859082-31861764	2361	302.798	305.93	304.364
ENSMUSG00000044982.6	201.78	-0.306905	0.195795	-1.56748	0.117004	0.999985	Sft2d3	protein_coding	chr18:31909094-31911903	2810	223.087	180.473	201.78
PROMPT_ENSMUST00000025254.7	0.970616	3.38354	2.64546	1.279	0.200897	0.999985	NA	NA	NA	NA	0	1.94123	0.970616
ENSMUSG00000024395.7	0.338954	1.85734	4.0336	0.460466	0.645182	0.999985	Lims2	protein_coding	chr18:31931507-31958619	1688	0	0.677909	0.338954
ENSMUSG00000085300.1	0.314181	-1.81699	4.04609	-0.449073	0.653379	0.999985	Gm16345	processed_pseudogene	chr18:32031089-32031246	158	0.628363	0	0.314181
PROMPT_ENSMUST00000025243.3	4.78552	0.233614	1.14013	0.204902	0.837649	0.999985	NA	NA	NA	NA	4.40866	5.16239	4.78552
ENSMUSG00000024384.3	1907.28	0.00871274	0.0657494	0.132514	0.894577	0.999985	Iws1	protein_coding	chr18:32067734-32104331	9623	1901.16	1913.41	1907.28
ENSMUSG00000097363.1	0.508589	-0.950374	3.45639	-0.274961	0.783346	0.999985	Gm26717	lincRNA	chr18:32153476-32160427	1418	0.678223	0.338954	0.508589
PROMPT_ENSMUST00000096575.3	3.63632	2.12632	1.38567	1.5345	0.124905	0.999985	NA	NA	NA	NA	1.35645	5.91619	3.63632
ENSMUSG00000024383.8	1875.41	-0.0378326	0.0796552	-0.474955	0.634819	0.999985	Map3k2	protein_coding	chr18:32163089-32236751	10791	1899.69	1851.13	1875.41
PROMPT_ENSMUST00000025241.6	38.4378	0.719358	0.399442	1.80091	0.0717176	0.999985	NA	NA	NA	NA	29.1247	47.7509	38.4378
ENSMUSG00000024382.11	792.219	1.01406e-05	0.0917546	0.000110519	0.999912	0.999985	Ercc3	protein_coding	chr18:32240300-32270151	2835	792.287	792.151	792.219
ENSMUSG00000024381.13	1593.75	-0.118855	0.0672098	-1.76842	0.076991	0.999985	Bin1	protein_coding	chr18:32377217-32435736	2451	1659.24	1528.26	1593.75
ENSMUSG00000090523.2	1572.21	-0.0913792	0.074146	-1.23242	0.217791	0.999985	Gypc	protein_coding	chr18:32528322-32560034	2331	1621.96	1522.45	1572.21
ENSMUSG00000097553.1	0.339112	-1.91247	4.03731	-0.473698	0.635715	0.999985	4930455D15Rik	lincRNA	chr18:32663642-32837287	1616	0.678223	0	0.339112
ENSMUSG00000038299.13	1270.96	-0.0213127	0.0745493	-0.285887	0.774965	0.999985	Wdr36	protein_coding	chr18:32837225-32866420	3281	1280.52	1261.4	1270.96
ENSMUSG00000098252.1	0.169477	0.913565	4.08047	0.223887	0.822845	0.999985	Mir6361	miRNA	chr18:32880573-32880673	101	0	0.338954	0.169477
ENSMUSG00000038128.6	28.5403	-0.270793	0.445898	-0.607299	0.543653	0.999985	Camk4	protein_coding	chr18:32939041-33195767	12331	31.2205	25.8601	28.5403
ENSMUSG00000024378.7	906.355	0.0747332	0.102922	0.726117	0.467767	0.999985	Stard4	protein_coding	chr18:33199355-33213862	5586	883.325	929.386	906.355
ENSMUSG00000087590.2	176.185	-0.163076	0.224747	-0.725599	0.468084	0.999985	Epb4.1l4aos	lincRNA	chr18:33794892-33795986	430	186.207	166.162	176.185
ENSMUSG00000092819.1	0.987837	-2.23598	2.49424	-0.896459	0.370008	0.999985	Gm23639	snoRNA	chr18:33795164-33795295	132	1.6457	0.329977	0.987837
ENSMUSG00000024376.6	12.9857	0.498461	0.6708	0.743084	0.457431	0.999985	Epb4.1l4a	protein_coding	chr18:33796327-34007206	3853	10.7735	15.198	12.9857
ENSMUSG00000096804.1	0.48014	2.36993	3.46423	0.684116	0.493902	0.999985	Gm23411	snRNA	chr18:34188878-34188939	62	0	0.960281	0.48014
ENSMUSG00000073607.2	48.0921	0.177627	0.334098	0.53166	0.594961	0.999985	Gm10548	transcribed_processed_pseudogene	chr18:34207775-34221772	2629	45.1574	51.0268	48.0921
ENSMUSG00000005871.12	1684.7	0.0842103	0.0694366	1.21277	0.225219	0.999985	Apc	protein_coding	chr18:34220924-34322189	15753	1635.8	1733.61	1684.7
ENSMUSG00000014504.14	339.906	0.0519918	0.151806	0.342488	0.731984	0.999985	Srp19	protein_coding	chr18:34330847-34336599	3630	333.505	346.307	339.906
ENSMUSG00000005873.5	972.101	-0.0288763	0.0853211	-0.338443	0.73503	0.999985	Reep5	protein_coding	chr18:34344889-34373415	2894	982.05	962.153	972.101
ENSMUSG00000014503.12	184.717	-0.0364641	0.204954	-0.177913	0.858791	0.999985	Pkd2l2	protein_coding	chr18:34409423-34442789	2666	187.185	182.249	184.717
ENSMUSG00000036501.6	857.488	0.0895091	0.0878994	1.01831	0.308529	0.999985	Fam13b	protein_coding	chr18:34442352-34506823	3343	830.851	884.124	857.488
PROMPT_ENSMUST00000122518.1	10.395	-0.911558	0.756682	-1.20468	0.228328	0.999985	NA	NA	NA	NA	13.5719	7.21814	10.395
ENSMUSG00000084467.1	0.155332	0.913565	4.08047	0.223887	0.822845	0.999985	n-R5s24	rRNA	chr18:34509737-34509853	117	0	0.310663	0.155332
PROMPT_ENSMUST00000012426.2	3.03565	-1.83833	1.37675	-1.33527	0.181787	0.999985	NA	NA	NA	NA	4.73343	1.33786	3.03565
ENSMUSG00000035984.12	1.63057	0.469898	1.92399	0.244231	0.807052	0.999985	Nme5	protein_coding	chr18:34562634-34579115	1154	1.37784	1.88329	1.63057
ENSMUSG00000049357.9	36.9032	0.29577	0.382497	0.77326	0.439369	0.999985	4933408B17Rik	protein_coding	chr18:34579846-34597468	2434	33.099	40.7074	36.9032
ENSMUSG00000003778.12	1589.84	-0.0552853	0.072179	-0.765948	0.443707	0.999985	Brd8	protein_coding	chr18:34598615-34624601	10633	1620.36	1559.32	1589.84
ENSMUSG00000003779.13	204.057	0.560656	0.198705	2.82155	0.00477923	0.999985	Kif20a	protein_coding	chr18:34624624-34633265	3796	164.649	243.464	204.057
ENSMUSG00000024370.14	608.04	0.132279	0.125623	1.05299	0.292347	0.999985	Cdc23	protein_coding	chr18:34630951-34651735	9500	579.9	636.181	608.04
ENSMUSG00000064857.1	0.164988	0.913565	4.08047	0.223887	0.822845	0.999985	n-R5s25	rRNA	chr18:34647400-34647518	119	0	0.329977	0.164988
ENSMUSG00000044201.9	50.8847	0.276077	0.376467	0.733336	0.463354	0.999985	Cdc25c	protein_coding	chr18:34732997-34751533	1941	46.0032	55.7661	50.8847
ENSMUSG00000078240.2	17.9463	0.629192	0.585948	1.0738	0.282912	0.999985	Gm3550	protein_coding	chr18:34736359-34738014	1656	14.1606	21.732	17.9463
ENSMUSG00000097755.1	3.50433	0.409897	1.28678	0.318544	0.750072	0.999985	2010110K18Rik	lincRNA	chr18:34751809-34758685	2854	2.99508	4.01359	3.50433
ENSMUSG00000034300.14	1125.95	0.0565292	0.0813235	0.695115	0.486983	0.999985	Fam53c	protein_coding	chr18:34758906-34773760	4517	1103.96	1147.95	1125.95
PROMPT_ENSMUST00000043775.7	18.2782	-0.0689334	0.552882	-0.12468	0.900777	0.999985	NA	NA	NA	NA	18.7056	17.8509	18.2782
ENSMUSG00000038773.10	3118.84	0.0384466	0.05787	0.664362	0.506459	0.999985	Kdm3b	protein_coding	chr18:34777008-34839370	7112	3077.3	3160.38	3118.84
ENSMUSG00000097507.1	154.72	0.184026	0.195805	0.939842	0.347298	0.999985	Gm26538	lincRNA	chr18:34796895-34803484	3498	144.835	164.604	154.72
PROMPT_ENSMUST00000043484.7	32.6917	-0.17799	0.400149	-0.44481	0.656457	0.999985	NA	NA	NA	NA	34.6487	30.7347	32.6917
ENSMUSG00000038555.7	69.7663	-0.57191	0.270669	-2.11295	0.0346051	0.999985	Reep2	protein_coding	chr18:34840589-34847463	1926	83.4389	56.0937	69.7663
PROMPT_ENSMUST00000064795.5	1.51663	0.299725	2.08718	0.143603	0.885814	0.999985	NA	NA	NA	NA	1.35645	1.67682	1.51663
ENSMUSG00000038418.7	549.844	-0.24804	0.100841	-2.45972	0.0139045	0.999985	Egr1	protein_coding	chr18:34859823-34864984	4484	597.033	502.655	549.844
ENSMUSG00000024360.7	3679.09	-0.0426005	0.0581312	-0.732835	0.463659	0.999985	Etf1	protein_coding	chr18:34902785-34932007	3709	3733.44	3624.75	3679.09
ENSMUSG00000024359.8	11616.6	-0.0332913	0.0586247	-0.567872	0.570122	0.999985	Hspa9	protein_coding	chr18:34937414-34954357	3932	11751.1	11482	11616.6
ENSMUSG00000089239.1	35.5979	0.0974668	0.390639	0.249506	0.802969	0.999985	Gm22200	snoRNA	chr18:34941234-34941300	67	34.4723	36.7235	35.5979
ENSMUSG00000065904.1	68.0627	0.466401	0.273035	1.70821	0.0875971	0.999985	Gm26109	snoRNA	chr18:34942644-34942713	70	57.2047	78.9206	68.0627
PROMPT_ENSMUST00000042345.6	3.42759	-0.0714865	1.42151	-0.0502891	0.959892	0.999985	NA	NA	NA	NA	3.51951	3.33568	3.42759
ENSMUSG00000037815.6	292.799	0.0699842	0.158987	0.440189	0.6598	0.999985	Ctnna1	protein_coding	chr18:35118888-35254773	3698	285.611	299.988	292.799
ENSMUSG00000071862.2	40.6941	-0.246677	0.393147	-0.627442	0.53037	0.999985	Lrrtm2	protein_coding	chr18:35209011-35215024	5665	44.1996	37.1887	40.6941
ENSMUSG00000024357.9	314.246	-0.0247549	0.138813	-0.178332	0.858462	0.999985	Sil1	protein_coding	chr18:35266400-35498925	1695	316.923	311.569	314.246
ENSMUSG00000062742.3	17.1579	-0.376589	0.548274	-0.686862	0.49217	0.999985	Gm5239	protein_coding	chr18:35536583-35536951	369	19.3768	14.939	17.1579
ENSMUSG00000097769.5	90.5651	-0.231163	0.257159	-0.898912	0.3687	0.999985	Snhg4	processed_transcript	chr18:35553371-35558316	4666	97.782	83.3482	90.5651
ENSMUSG00000065649.1	2.86358	0.840187	1.43483	0.585564	0.558169	0.999985	Snora74a	snoRNA	chr18:35557032-35557227	196	2.05254	3.67463	2.86358
ENSMUSG00000037236.12	3029.55	0.0306693	0.0671096	0.457003	0.647669	0.999985	Matr3	protein_coding	chr18:35562146-35593835	9869	2996.9	3062.19	3029.55
ENSMUSG00000102496.1	318.118	0.219148	0.136041	1.61089	0.107203	0.999985	Gm36989	TEC	chr18:35574907-35577066	2160	293.973	342.262	318.118
PROMPT_ENSMUST00000041314.12	0.164988	0.913565	4.08047	0.223887	0.822845	0.999985	NA	NA	NA	NA	0	0.329977	0.164988
ENSMUSG00000037058.12	1761.09	0.0516319	0.072137	0.715747	0.474148	0.999985	Paip2	protein_coding	chr18:35598617-35617186	2789	1729.86	1792.32	1761.09
ENSMUSG00000024354.9	147.367	0.0264576	0.235719	0.112242	0.910631	0.999985	Slc23a1	protein_coding	chr18:35614604-35627244	3238	145.884	148.851	147.367
ENSMUSG00000024353.4	7853.94	0.0110316	0.0476103	0.231706	0.816766	0.999985	Mzb1	protein_coding	chr18:35647266-35649367	905	7824.01	7883.87	7853.94
ENSMUSG00000073600.3	443.859	0.0468214	0.119597	0.391494	0.695432	0.999985	Prob1	protein_coding	chr18:35650351-35655238	4888	436.903	450.815	443.859
ENSMUSG00000024352.9	149.543	-0.156231	0.198461	-0.787212	0.431158	0.999985	Spata24	protein_coding	chr18:35656690-35662186	967	157.735	141.352	149.543
ENSMUSG00000024350.5	456.729	-0.0918204	0.115988	-0.79164	0.428571	0.999985	Dnajc18	protein_coding	chr18:35671103-35703144	5169	471.485	441.974	456.729
ENSMUSG00000073599.7	4.25551	0.863492	1.07561	0.802796	0.422093	0.999985	Ecscr	protein_coding	chr18:35713086-35722356	1680	3.02001	5.49101	4.25551
ENSMUSG00000073598.3	22.91	0.011635	0.479334	0.0242733	0.980635	0.999985	1700066B19Rik	protein_coding	chr18:35703225-35730869	2837	22.8288	22.9912	22.91
ENSMUSG00000024349.9	3730.59	0.0181028	0.0539807	0.335358	0.737355	0.999985	Tmem173	protein_coding	chr18:35733678-35740554	2302	3707.16	3754.02	3730.59
PROMPT_ENSMUST00000165299.2	0.649775	-0.109902	3.14664	-0.034927	0.972138	0.999985	NA	NA	NA	NA	0.678223	0.621326	0.649775
ENSMUSG00000091842.2	0.157091	-1.00999	4.08047	-0.247518	0.804508	0.999985	Gm16490	processed_pseudogene	chr18:35770318-35770668	351	0.314181	0	0.157091
ENSMUSG00000091896.5	2894.09	-0.018641	0.0575724	-0.323783	0.746102	0.999985	Ube2d2a	protein_coding	chr18:35771559-35807172	2483	2912.86	2875.32	2894.09
PROMPT_ENSMUST00000060722.6	9.6347	0.436954	0.744865	0.586621	0.557458	0.999985	NA	NA	NA	NA	8.21014	11.0593	9.6347
ENSMUSG00000046668.8	166.613	0.341447	0.176973	1.92938	0.0536842	0.999985	Cxxc5	protein_coding	chr18:35829818-35861687	2271	147.005	186.22	166.613
ENSMUSG00000100320.1	9.1339	0.178868	0.780934	0.229043	0.818835	0.999985	Gm29417	antisense	chr18:35830389-35831093	571	8.54641	9.7214	9.1339
PROMPT_ENSMUST00000116879.1	10.5538	-0.595806	0.753979	-0.790216	0.429402	0.999985	NA	NA	NA	NA	12.7435	8.36423	10.5538
ENSMUSG00000080529.1	0.169556	-1.00999	4.08047	-0.247518	0.804508	0.999985	Gm23882	miRNA	chr18:35952824-35952907	84	0.339112	0	0.169556
PROMPT_ENSMUST00000115716.6	0.496202	-2.466	3.42106	-0.720829	0.471015	0.999985	NA	NA	NA	NA	0.992404	0	0.496202
ENSMUSG00000024347.14	18.0556	0.0503695	0.546506	0.0921664	0.926566	0.999985	Psd2	protein_coding	chr18:35964830-36014715	4785	17.7026	18.4085	18.0556
ENSMUSG00000060275.9	5.17552	0.0113254	1.07052	0.0105793	0.991559	0.999985	Nrg2	protein_coding	chr18:36017707-36197380	3081	5.12309	5.22795	5.17552
PROMPT_ENSMUST00000051301.3	7.27376	-0.587488	0.835151	-0.703452	0.481774	0.999985	NA	NA	NA	NA	8.74585	5.80167	7.27376
ENSMUSG00000043991.3	2290.58	-0.0797216	0.0643908	-1.23809	0.215683	0.999985	Pura	protein_coding	chr18:36281097-36301521	14943	2354.19	2226.96	2290.58
ENSMUSG00000046727.10	15.7519	0.490842	0.633541	0.774759	0.438482	0.999985	Cystm1	protein_coding	chr18:36345619-36402980	2840	13.0447	18.4591	15.7519
ENSMUSG00000024346.5	115.641	0.017317	0.233526	0.0741545	0.940887	0.999985	Pfdn1	protein_coding	chr18:36403679-36454495	1077	115.011	116.271	115.641
ENSMUSG00000024486.5	1.84854	2.08797	1.85992	1.12262	0.261601	0.999985	Hbegf	protein_coding	chr18:36504929-36515805	2373	0.72102	2.97605	1.84854
ENSMUSG00000024483.16	5513.03	-0.0331198	0.0570212	-0.580832	0.561353	0.999985	Ankhd1	protein_coding	chr18:36559987-36665917	9845	5576.29	5449.76	5513.03
ENSMUSG00000085172.1	45.1169	-0.327815	0.338219	-0.969238	0.332426	0.999985	Gm6542	processed_pseudogene	chr18:36609958-36610729	772	50.2478	39.986	45.1169
ENSMUSG00000090264.1	210.975	0.186966	0.167693	1.11493	0.26488	0.999985	Eif4ebp3	protein_coding	chr18:36664060-36665917	744	197.184	224.766	210.975
ENSMUSG00000006050.9	768.184	-0.0736391	0.0904909	-0.813774	0.415775	0.999985	Sra1	protein_coding	chr18:36666681-36679366	4684	787.974	748.393	768.184
ENSMUSG00000033272.10	1003.04	0.039207	0.0972048	0.403344	0.686695	0.999985	Slc35a4	protein_coding	chr18:36679215-36683861	3275	989.045	1017.04	1003.04
ENSMUSG00000044719.4	5.55433	-1.28374	1.03437	-1.24109	0.214573	0.999985	E230025N22Rik	protein_coding	chr18:36684923-36695925	2016	7.86818	3.24047	5.55433
ENSMUSG00000051439.6	3.00802	1.82619	1.55327	1.17571	0.239711	0.999985	Cd14	protein_coding	chr18:36725074-36726736	1572	1.30659	4.70945	3.00802
PROMPT_ENSMUST00000007046.7	8.38762	-0.87757	0.777116	-1.12927	0.258786	0.999985	NA	NA	NA	NA	10.859	5.91619	8.38762
ENSMUSG00000006850.7	212.504	0.0268308	0.163494	0.164108	0.869646	0.999985	Tmco6	protein_coding	chr18:36735068-36742391	1817	210.48	214.527	212.504
ENSMUSG00000014294.4	198.317	0.0013379	0.213667	0.00626159	0.995004	0.999985	Ndufa2	protein_coding	chr18:36742332-36744557	572	198.321	198.314	198.317
ENSMUSG00000024474.5	1740.34	-0.0428658	0.072104	-0.594499	0.552178	0.999985	Ik	protein_coding	chr18:36744656-36757639	1996	1766.32	1714.35	1740.34
PROMPT_ENSMUST00000049323.7	30.7855	0.449286	0.449875	0.99869	0.317945	0.999985	NA	NA	NA	NA	25.981	35.5899	30.7855
ENSMUSG00000042660.7	352.811	0.0271616	0.130325	0.208414	0.834906	0.999985	Wdr55	protein_coding	chr18:36760239-36763708	1498	349.672	355.95	352.811
ENSMUSG00000044595.10	30.5046	0.114714	0.404319	0.283722	0.776624	0.999985	Dnd1	protein_coding	chr18:36763671-36766214	2412	29.2756	31.7336	30.5046
ENSMUSG00000001380.6	537.606	0.0296299	0.102775	0.2883	0.773117	0.999985	Hars	protein_coding	chr18:36766530-36783205	1987	532.092	543.119	537.606
ENSMUSG00000019143.13	289.919	0.0365314	0.154185	0.236932	0.81271	0.999985	Hars2	protein_coding	chr18:36783008-36792562	4279	286.351	293.488	289.919
PROMPT_ENSMUST00000001419.8	1.66134	-0.585148	1.86081	-0.314459	0.753172	0.999985	NA	NA	NA	NA	1.98481	1.33786	1.66134
ENSMUSG00000001383.8	748.503	-0.0514268	0.0963118	-0.533961	0.593368	0.999985	Zmat2	protein_coding	chr18:36793923-36799660	2257	761.637	735.37	748.503
PROMPT_ENSMUST00000083211.1	14.2988	-0.39858	0.610198	-0.653197	0.513629	0.999985	NA	NA	NA	NA	16.2392	12.3585	14.2988
ENSMUSG00000065145.1	14.1308	0.759174	0.612565	1.23934	0.215221	0.999985	Vaultrc5	misc_RNA	chr18:36801866-36802008	143	10.495	17.7665	14.1308
ENSMUSG00000063514.3	3.01819	-0.455416	1.53081	-0.297501	0.766084	0.999985	Gm6756	processed_pseudogene	chr18:36920396-36922015	1620	3.51244	2.52393	3.01819
ENSMUSG00000102312.1	0.314181	-1.81699	4.04609	-0.449073	0.653379	0.999985	Pcdha3	protein_coding	chr18:36946105-37187657	5332	0.628363	0	0.314181
ENSMUSG00000103707.3	0.339112	-1.91247	4.03731	-0.473698	0.635715	0.999985	Pcdha6	protein_coding	chr18:36967631-37187657	5367	0.678223	0	0.339112
ENSMUSG00000104318.1	0.314181	-1.81699	4.04609	-0.449073	0.653379	0.999985	Pcdha7	protein_coding	chr18:36973802-37187657	5337	0.628363	0	0.314181
ENSMUSG00000103800.1	0.669088	-0.0414416	3.1126	-0.0133141	0.989377	0.999985	Pcdha8	protein_coding	chr18:36992371-37187657	5338	0.678223	0.659953	0.669088
ENSMUSG00000103770.1	0.699621	-2.95143	2.98577	-0.988499	0.322908	0.999985	Pcdha9	protein_coding	chr18:36997880-37187657	5341	1.39924	0	0.699621
ENSMUSG00000007440.10	0.314181	-1.81699	4.04609	-0.449073	0.653379	0.999985	Pcdha11	protein_coding	chr18:37005203-37187657	5359	0.628363	0	0.314181
ENSMUSG00000102232.1	0.329977	1.82358	4.03656	0.451767	0.651437	0.999985	Gm19035	transcribed_processed_pseudogene	chr18:37079994-37082457	2464	0	0.659953	0.329977
ENSMUSG00000103255.1	0.72102	-2.99164	3.24712	-0.921321	0.356883	0.999985	Pcdhac1	protein_coding	chr18:37090013-37187657	5419	1.44204	0	0.72102
ENSMUSG00000097430.2	0.329977	1.82358	4.03656	0.451767	0.651437	0.999985	Gm10544	processed_transcript	chr18:37159854-37178522	5051	0	0.659953	0.329977
ENSMUSG00000051599.4	1.18877	-1.46454	2.34792	-0.623761	0.532784	0.999985	Pcdhb2	protein_coding	chr18:37294812-37297624	2813	1.75622	0.621326	1.18877
ENSMUSG00000045689.3	0.329977	1.82358	4.03656	0.451767	0.651437	0.999985	Pcdhb4	protein_coding	chr18:37307455-37311172	3718	0	0.659953	0.329977
ENSMUSG00000063687.3	0.669088	-0.0414416	3.1126	-0.0133141	0.989377	0.999985	Pcdhb5	protein_coding	chr18:37320381-37323915	3535	0.678223	0.659953	0.669088
ENSMUSG00000045062.4	0.339112	-1.91247	4.03731	-0.473698	0.635715	0.999985	Pcdhb7	protein_coding	chr18:37341702-37345202	3501	0.678223	0	0.339112
ENSMUSG00000045657.3	0.72102	-2.99164	3.24712	-0.921321	0.356883	0.999985	Pcdhb10	protein_coding	chr18:37411664-37414514	2851	1.44204	0	0.72102
ENSMUSG00000051486.5	0.310663	1.74806	4.04341	0.432323	0.665507	0.999985	Pcdhb11	protein_coding	chr18:37421418-37425836	4419	0	0.621326	0.310663
ENSMUSG00000047307.2	0.98327	-0.999044	2.47068	-0.40436	0.685948	0.999985	Pcdhb13	protein_coding	chr18:37442500-37446209	3710	1.30659	0.659953	0.98327
ENSMUSG00000044043.4	5.14279	0.433367	0.969227	0.447126	0.654784	0.999985	Pcdhb14	protein_coding	chr18:37447656-37456350	8695	4.36939	5.91619	5.14279
ENSMUSG00000047910.6	8.57352	0.171573	0.752591	0.227976	0.819665	0.999985	Pcdhb16	protein_coding	chr18:37477814-37483038	5225	8.06762	9.07941	8.57352
ENSMUSG00000046387.5	7.24713	0.766678	0.822572	0.932049	0.351311	0.999985	Pcdhb17	protein_coding	chr18:37484795-37489454	4660	5.35826	9.13599	7.24713
ENSMUSG00000048347.5	8.83137	-0.18659	0.83216	-0.224223	0.822584	0.999985	Pcdhb18	protein_coding	chr18:37489465-37494505	5041	9.38148	8.28125	8.83137
ENSMUSG00000043313.6	4.31901	-0.295919	1.06292	-0.278402	0.780704	0.999985	Pcdhb19	protein_coding	chr18:37496991-37504128	7138	4.77623	3.86179	4.31901
ENSMUSG00000046191.7	0.979594	3.39515	2.42201	1.40179	0.160977	0.999985	Pcdhb20	protein_coding	chr18:37504264-37507822	3559	0	1.95919	0.979594
ENSMUSG00000044022.5	1.96862	-1.04676	1.61821	-0.646861	0.517722	0.999985	Pcdhb21	protein_coding	chr18:37513621-37518325	4705	2.65597	1.28128	1.96862
ENSMUSG00000073591.4	15.0897	0.370334	0.683009	0.54221	0.587674	0.999985	Pcdhb22	protein_coding	chr18:37517871-37524479	6609	13.1087	17.0707	15.0897
ENSMUSG00000050304.3	4.63117	1.83497	1.08976	1.68384	0.0922132	0.999985	Slc25a2	protein_coding	chr18:37637377-37638745	1369	2.02761	7.23474	4.63117
ENSMUSG00000051316.8	227.94	-0.0921117	0.169582	-0.543168	0.587014	0.999985	Taf7	protein_coding	chr18:37640491-37644204	3302	235.324	220.555	227.94
ENSMUSG00000102827.1	4.91706	-1.46278	1.07297	-1.3633	0.172788	0.999985	Gm8242	transcribed_processed_pseudogene	chr18:37652433-37654172	1740	7.19702	2.6371	4.91706
ENSMUSG00000073590.3	10.6262	0.809894	0.70509	1.14864	0.250704	0.999985	3222401L13Rik	lincRNA	chr18:37655451-37661742	6292	7.72851	13.5239	10.6262
ENSMUSG00000103144.1	18.511	-0.0552982	0.531438	-0.104054	0.917127	0.999985	Pcdhga1	protein_coding	chr18:37661793-37841873	5366	18.8839	18.1381	18.511
ENSMUSG00000103332.1	26.262	-0.110764	0.453462	-0.244263	0.807027	0.999985	Pcdhga2	protein_coding	chr18:37668953-37841870	4689	27.245	25.279	26.262
ENSMUSG00000104346.1	20.486	-0.208437	0.501078	-0.415978	0.677426	0.999985	Pcdhga3	protein_coding	chr18:37674307-37841873	4720	21.9537	19.0182	20.486
ENSMUSG00000103037.1	27.9161	0.0171541	0.45617	0.0376045	0.970003	0.999985	Pcdhgb1	protein_coding	chr18:37680233-37841870	5776	27.8181	28.0141	27.9161
ENSMUSG00000103677.1	32.4797	0.201591	0.397165	0.507575	0.611752	0.999985	Pcdhga4	protein_coding	chr18:37685210-37841873	4727	30.2144	34.745	32.4797
ENSMUSG00000102748.1	28.0782	-0.464216	0.433038	-1.072	0.283721	0.999985	Pcdhgb2	protein_coding	chr18:37689828-37841873	4882	32.5136	23.6427	28.0782
ENSMUSG00000103567.1	40.9228	0.00424226	0.352964	0.012019	0.99041	0.999985	Pcdhga5	protein_coding	chr18:37694380-37841873	4664	40.902	40.9436	40.9228
ENSMUSG00000088493.1	2.43638	-0.257885	1.49999	-0.171924	0.863497	0.999985	Gm24401	snoRNA	chr18:37705979-37706069	91	2.6595	2.21327	2.43638
ENSMUSG00000103793.1	32.8534	-0.06896	0.430425	-0.160214	0.872713	0.999985	Pcdhga6	protein_coding	chr18:37707039-37841873	4733	33.7116	31.9953	32.8534
ENSMUSG00000104512.1	4.30824	-0.0333667	1.195	-0.027922	0.977724	0.999985	Gm37165	antisense	chr18:37714279-37726121	1463	4.35153	4.26495	4.30824
ENSMUSG00000103472.1	48.6664	0.109591	0.340023	0.322305	0.747222	0.999985	Pcdhga7	protein_coding	chr18:37714764-37841873	5217	46.8106	50.5221	48.6664
ENSMUSG00000103585.1	83.2525	-0.245097	0.247503	-0.990279	0.322038	0.999985	Pcdhgb4	protein_coding	chr18:37720369-37841870	5812	90.2795	76.2255	83.2525
ENSMUSG00000103897.1	113.823	-0.0939407	0.216443	-0.434021	0.664273	0.999985	Pcdhga8	protein_coding	chr18:37725706-37841873	4730	117.541	110.104	113.823
ENSMUSG00000103749.1	102.874	-0.0606145	0.22925	-0.264403	0.791469	0.999985	Pcdhgb5	protein_coding	chr18:37731009-37841873	6733	105.029	100.719	102.874
ENSMUSG00000102440.1	121.139	-0.0264576	0.217215	-0.121804	0.903055	0.999985	Pcdhga9	protein_coding	chr18:37736936-37841870	5586	122.341	119.937	121.139
ENSMUSG00000103088.1	109.14	-0.232227	0.230397	-1.00794	0.313482	0.999985	Pcdhgb6	protein_coding	chr18:37742094-37841873	4684	117.809	100.471	109.14
ENSMUSG00000097330.2	48.9333	0.0136247	0.339638	0.0401154	0.968001	0.999985	Gm26672	processed_transcript	chr18:37746559-37768242	6918	48.7415	49.125	48.9333
ENSMUSG00000104063.1	59.0984	0.377101	0.311148	1.21197	0.225525	0.999985	Pcdhgb7	protein_coding	chr18:37751600-37841873	4713	51.5109	66.6859	59.0984
ENSMUSG00000102742.1	35.4643	0.308538	0.388084	0.795027	0.426598	0.999985	Pcdhga11	protein_coding	chr18:37755731-37841873	4756	31.6743	39.2542	35.4643
ENSMUSG00000103081.1	66.4886	-0.0126978	0.2744	-0.0462749	0.963091	0.999985	Pcdhgb8	polymorphic_pseudogene	chr18:37761801-37841870	4615	66.7334	66.2438	66.4886
ENSMUSG00000102428.1	53.3643	-0.238512	0.319662	-0.74614	0.455583	0.999985	Pcdhga12	protein_coding	chr18:37765580-37841873	6664	57.7908	48.9378	53.3643
ENSMUSG00000103309.1	8.37601	0.0806402	0.805913	0.100061	0.920296	0.999985	BC037039	antisense	chr18:37805718-37807922	2205	8.13182	8.62021	8.37601
ENSMUSG00000102918.1	27.1263	0.0100936	0.462857	0.0218073	0.982602	0.999985	Pcdhgc3	protein_coding	chr18:37806364-37841873	5499	26.9663	27.2864	27.1263
ENSMUSG00000023036.12	17.8104	0.424671	0.57158	0.742977	0.457495	0.999985	Pcdhga8	protein_coding	chr18:37815079-37841873	5596	15.1964	20.4243	17.8104
ENSMUSG00000102543.3	12.3477	-1.09405	0.681754	-1.60476	0.108546	0.999985	Pcdhgc5	protein_coding	chr18:37819513-37841873	7627	16.7993	7.89605	12.3477
ENSMUSG00000102828.3	0.668931	2.84075	3.03473	0.936078	0.349233	0.999985	Gm38182	processed_transcript	chr18:37823879-37840382	1530	0	1.33786	0.668931
ENSMUSG00000102713.1	4.73464	0.898105	1.11117	0.808251	0.418946	0.999985	Gm29994	antisense	chr18:37829008-37830200	1193	3.29139	6.17789	4.73464
ENSMUSG00000024456.14	2500.47	0.0235209	0.0617283	0.381038	0.703175	0.999985	Diap1	protein_coding	chr18:37843601-37935476	6339	2479.97	2520.98	2500.47
ENSMUSG00000098706.1	0.324887	-0.0482079	4.08047	-0.0118143	0.990574	0.999985	Mir6979	miRNA	chr18:37854605-37854660	56	0.339112	0.310663	0.324887
ENSMUSG00000024454.13	804.701	0.082642	0.0859365	0.961663	0.336219	0.999985	Hdac3	protein_coding	chr18:37935844-37954988	4026	781.615	827.787	804.701
ENSMUSG00000044024.13	20.4785	0.354901	0.563632	0.629668	0.528912	0.999985	Rell2	protein_coding	chr18:37955079-37959179	3340	18.0335	22.9235	20.4785
ENSMUSG00000038524.11	199.682	-0.12356	0.163923	-0.753765	0.45099	0.999985	Fchsd1	protein_coding	chr18:37957431-37969774	5473	208.17	191.193	199.682
ENSMUSG00000024451.8	8.77353	-0.00158091	0.747151	-0.00211592	0.998312	0.999985	Arap3	protein_coding	chr18:37972624-37997574	5224	8.78864	8.75841	8.77353
ENSMUSG00000051375.13	0.329977	1.82358	4.03656	0.451767	0.651437	0.999985	Pcdh1	protein_coding	chr18:38185914-38212053	8797	0	0.659953	0.329977
ENSMUSG00000097080.5	37.2827	0.31346	0.378892	0.827307	0.408063	0.999985	1700086O06Rik	lincRNA	chr18:38238405-38250565	1931	33.238	41.3274	37.2827
ENSMUSG00000066475.6	132.421	0.0486159	0.227714	0.213496	0.83094	0.999985	Gm10268	processed_pseudogene	chr18:38244828-38245382	555	130.099	134.742	132.421
ENSMUSG00000024442.5	612.35	0.0535571	0.104275	0.513612	0.607524	0.999985	0610009O20Rik	protein_coding	chr18:38250249-38262629	2404	601.088	623.612	612.35
ENSMUSG00000024440.10	1.46901	-1.03956	1.97929	-0.525218	0.599431	0.999985	Pcdh12	protein_coding	chr18:38267092-38284402	6055	1.97774	0.960281	1.46901
ENSMUSG00000060450.11	861.975	-0.0416922	0.0903651	-0.461375	0.64453	0.999985	Rnf14	protein_coding	chr18:38296635-38317847	3515	874.707	849.243	861.975
ENSMUSG00000089296.1	8.5646	-1.04911	0.789693	-1.32851	0.18401	0.999985	Gm23205	snRNA	chr18:38297939-38298041	103	11.5443	5.58486	8.5646
ENSMUSG00000052102.12	422.206	-0.0383672	0.125258	-0.306306	0.759372	0.999985	Gnpda1	protein_coding	chr18:38327558-38339003	2392	427.878	416.534	422.206
PROMPT_ENSMUST00000025293.3	1.7972	0.793435	1.80115	0.440516	0.659564	0.999985	NA	NA	NA	NA	1.30659	2.28781	1.7972
ENSMUSG00000024425.3	758.348	0.0680158	0.0921095	0.738423	0.460257	0.999985	Ndfip1	protein_coding	chr18:38418975-38464399	930	740.429	776.267	758.348
ENSMUSG00000024427.6	55.3277	0.404838	0.318547	1.27089	0.203768	0.999985	Spry4	protein_coding	chr18:38586268-38601268	4587	47.5995	63.0558	55.3277
ENSMUSG00000099111.1	0.338954	1.85734	4.0336	0.460466	0.645182	0.999985	Gm27369	misc_RNA	chr18:38594158-38594228	71	0	0.677909	0.338954
ENSMUSG00000099157.1	0.329977	1.82358	4.03656	0.451767	0.651437	0.999985	Gm27804	misc_RNA	chr18:38594365-38594483	119	0	0.659953	0.329977
ENSMUSG00000099488.1	4.77029	0.258344	1.04387	0.247487	0.804531	0.999985	Gm19774	processed_pseudogene	chr18:38714400-38714513	114	4.34093	5.19966	4.77029
ENSMUSG00000081773.1	0.310663	1.74806	4.04341	0.432323	0.665507	0.999985	Gm8302	processed_pseudogene	chr18:38771496-38772347	852	0	0.621326	0.310663
ENSMUSG00000036585.13	1.32238	-1.599	2.23183	-0.716452	0.473712	0.999985	Fgf1	protein_coding	chr18:38838673-38929404	4648	1.98481	0.659953	1.32238
ENSMUSG00000036452.15	1158.46	0.0536709	0.0805169	0.66658	0.505041	0.999985	Arhgap26	protein_coding	chr18:38601534-39376284	17331	1137.17	1179.75	1158.46
ENSMUSG00000086991.1	12.2025	-0.487995	0.665623	-0.73314	0.463473	0.999985	Gm15334	antisense	chr18:38993635-38994192	325	14.2045	10.2005	12.2025
ENSMUSG00000086312.1	25.3743	0.638396	0.460753	1.38555	0.165885	0.999985	Gm15336	antisense	chr18:39246247-39302690	1571	19.8551	30.8935	25.3743
ENSMUSG00000082287.1	9.28232	0.163957	0.746461	0.219646	0.826147	0.999985	Gm15333	processed_pseudogene	chr18:39341601-39341964	364	8.74938	9.81526	9.28232
ENSMUSG00000085289.1	56.1909	-0.00275323	0.305733	-0.00900535	0.992815	0.999985	Gm15337	antisense	chr18:39367038-39389425	3888	56.2913	56.0904	56.1909
ENSMUSG00000024431.12	2414.66	0.13321	0.0608653	2.1886	0.0286258	0.999985	Nr3c1	protein_coding	chr18:39410545-39491301	7425	2303.28	2526.04	2414.66
ENSMUSG00000024487.4	717.666	-0.00526375	0.107262	-0.0490736	0.960861	0.999985	Yipf5	protein_coding	chr18:40204865-40219399	2329	719.078	716.254	717.666
ENSMUSG00000056671.6	39.7883	-0.0506032	0.36971	-0.136873	0.891131	0.999985	Prelid2	protein_coding	chr18:41875696-41951194	724	40.506	39.0706	39.7883
ENSMUSG00000059455.2	3.11271	-1.11627	1.40408	-0.795017	0.426603	0.999985	Plac8l1	protein_coding	chr18:42178675-42196709	763	4.24827	1.97714	3.11271
ENSMUSG00000024493.8	3257.53	0.0356252	0.0642602	0.554389	0.579313	0.999985	Lars	protein_coding	chr18:42202350-42262122	3856	3217.54	3297.53	3257.53
ENSMUSG00000096699.1	50.6232	0.466827	0.335013	1.39346	0.163481	0.999985	Rps19-ps4	processed_pseudogene	chr18:42252398-42252835	438	42.5826	58.6638	50.6232
PROMPT_ENSMUST00000046972.11_ENSMUST00000091920.5	15.6536	-0.616595	0.563981	-1.09329	0.274266	0.999985	NA	NA	NA	NA	18.9695	12.3378	15.6536
ENSMUSG00000024491.13	2063.02	-0.0185617	0.0774219	-0.239748	0.810526	0.999985	Rbm27	protein_coding	chr18:42275353-42341542	6431	2076.52	2049.53	2063.02
PROMPT_ENSMUST00000025375.11	0.339112	-1.91247	4.03731	-0.473698	0.635715	0.999985	NA	NA	NA	NA	0.678223	0	0.339112
ENSMUSG00000024498.13	1892.12	0.000935567	0.0728039	0.0128505	0.989747	0.999985	Tcerg1	protein_coding	chr18:42511510-42575551	4246	1891.73	1892.5	1892.12
ENSMUSG00000099024.1	12.514	-0.0435348	0.630641	-0.0690326	0.944964	0.999985	Gm27457	misc_RNA	chr18:42574209-42574364	156	12.6978	12.3302	12.514
ENSMUSG00000042816.3	44.8365	-0.0768811	0.376634	-0.204127	0.838255	0.999985	Gpr151	protein_coding	chr18:42578020-42579652	1633	45.975	43.6979	44.8365
ENSMUSG00000024500.16	0.621326	2.74555	3.43011	0.800428	0.423463	0.999985	Ppp2r2b	protein_coding	chr18:42637432-43059471	3985	0	1.24265	0.621326
ENSMUSG00000048188.5	5.26613	-0.0305433	1.00501	-0.0303912	0.975755	0.999985	Gm8181	processed_pseudogene	chr18:43171159-43171827	669	5.31194	5.22033	5.26613
ENSMUSG00000039954.8	4.0603	1.30623	1.20355	1.08531	0.277783	0.999985	Stk32a	protein_coding	chr18:43207697-43317481	3765	2.33825	5.78235	4.0603
ENSMUSG00000024501.17	0.338954	1.85734	4.0336	0.460466	0.645182	0.999985	Dpysl3	protein_coding	chr18:43320979-43438286	6265	0	0.677909	0.338954
ENSMUSG00000097891.1	3.74932	0.160973	1.28983	0.124802	0.900681	0.999985	Gm3650	unprocessed_pseudogene	chr18:43472816-43475169	747	3.5623	3.93633	3.74932
ENSMUSG00000043424.10	55.7067	0.0304531	0.347911	0.0875312	0.930249	0.999985	Eif3j2	protein_coding	chr18:43475418-43477796	2379	55.1601	56.2534	55.7067
ENSMUSG00000053729.3	0.339112	-1.91247	4.03731	-0.473698	0.635715	0.999985	Spinkl	protein_coding	chr18:44166358-44175073	593	0.678223	0	0.339112
ENSMUSG00000024472.9	1361.52	0.00341728	0.0910466	0.0375333	0.97006	0.999985	Dcp2	protein_coding	chr18:44380502-44424969	8702	1360.07	1362.96	1361.52
ENSMUSG00000071856.8	49.5645	0.0411393	0.343593	0.119733	0.904695	0.999985	Mcc	protein_coding	chr18:44425060-44812182	14577	48.8492	50.2798	49.5645
ENSMUSG00000097610.2	0.329977	1.82358	4.03656	0.451767	0.651437	0.999985	A930012L18Rik	antisense	chr18:44661665-44676271	2477	0	0.659953	0.329977
PROMPT_ENSMUST00000201793.1	1.34235	-0.184508	2.38357	-0.0774081	0.938299	0.999985	NA	NA	NA	NA	1.44204	1.24265	1.34235
ENSMUSG00000107325.1	8.21513	-0.846825	0.810922	-1.04427	0.296359	0.999985	RP23-342A15.2	lincRNA	chr18:44821769-44825059	3291	10.5347	5.89552	8.21513
PROMPT_ENSMUST00000037763.8	32.4964	-0.278482	0.388934	-0.716013	0.473984	0.999985	NA	NA	NA	NA	35.6049	29.3878	32.4964
ENSMUSG00000034653.9	751.617	-0.0398537	0.0894577	-0.445503	0.655956	0.999985	Ythdc2	protein_coding	chr18:44827746-44889724	8878	762.091	741.143	751.617
ENSMUSG00000073569.1	5.05808	0.966011	1.15551	0.836005	0.403152	0.999985	Gm10540	processed_pseudogene	chr18:45285833-45286108	276	3.42685	6.68931	5.05808
ENSMUSG00000033949.9	46.7966	-0.138307	0.342667	-0.403619	0.686493	0.999985	Trim36	protein_coding	chr18:46165302-46212607	4849	48.9772	44.616	46.7966
ENSMUSG00000103616.1	0.329977	1.82358	4.03656	0.451767	0.651437	0.999985	1700018A14Rik	TEC	chr18:46199021-46199731	711	0	0.659953	0.329977
ENSMUSG00000024477.3	599.388	0.137336	0.112138	1.2247	0.220687	0.999985	Pggt1b	protein_coding	chr18:46239949-46280850	2736	570.695	628.081	599.388
ENSMUSG00000071855.4	46.1042	-0.267179	0.342075	-0.781054	0.434771	0.999985	Ccdc112	protein_coding	chr18:46282151-46311928	2801	50.4145	41.7939	46.1042
PROMPT_ENSMUST00000116705.1	1.0082	-1.04273	2.67082	-0.390416	0.696229	0.999985	NA	NA	NA	NA	1.35645	0.659953	1.0082
ENSMUSG00000046487.6	0.329977	1.82358	4.03656	0.451767	0.651437	0.999985	Mospd4	processed_pseudogene	chr18:46465215-46465790	576	0	0.659953	0.329977
ENSMUSG00000033319.5	1325.06	0.0547694	0.0828788	0.660838	0.508716	0.999985	Fem1c	protein_coding	chr18:46501746-46525971	5726	1299.85	1350.27	1325.06
ENSMUSG00000056130.7	1168.5	-0.124116	0.0841188	-1.47548	0.140082	0.999985	Ticam2	protein_coding	chr18:46559155-46574533	3928	1218.38	1118.62	1168.5
ENSMUSG00000033184.12	1464.69	0.0268126	0.0724967	0.369846	0.711497	0.999985	Tmed7	protein_coding	chr18:46560235-46597535	8839	1451.07	1478.31	1464.69
ENSMUSG00000057561.7	1747.83	0.000940124	0.0656871	0.0143121	0.988581	0.999985	Eif1a	protein_coding	chr18:46597704-46610225	2879	1747.32	1748.34	1747.83
ENSMUSG00000033022.7	24.1695	-0.617806	0.474462	-1.30212	0.192875	0.999985	Cdo1	protein_coding	chr18:46713205-46728342	1530	29.2643	19.0747	24.1695
ENSMUSG00000032905.4	593.687	0.00374732	0.099924	0.0375017	0.970085	0.999985	Atg12	protein_coding	chr18:46732417-46741579	2492	592.864	594.511	593.687
PROMPT_ENSMUST00000025357.7	2.13414	0.638249	1.60801	0.396918	0.691428	0.999985	NA	NA	NA	NA	1.6671	2.60119	2.13414
ENSMUSG00000024480.7	243.596	-0.106079	0.158131	-0.670828	0.50233	0.999985	Ap3s1	protein_coding	chr18:46741917-46790826	1479	252.639	234.553	243.596
PROMPT_ENSMUST00000049388.7	15.0965	0.766362	0.594527	1.28903	0.197388	0.999985	NA	NA	NA	NA	11.1838	19.0092	15.0965
ENSMUSG00000042705.8	282.694	-0.211105	0.142347	-1.48303	0.138068	0.999985	Commd10	protein_coding	chr18:46958862-47087992	1561	303.473	261.914	282.694
ENSMUSG00000087857.1	2.77365	-0.226278	1.32326	-0.171	0.864224	0.999985	Gm22791	snoRNA	chr18:46985337-46985481	145	2.99508	2.55222	2.77365
ENSMUSG00000019647.14	3.65841	-1.42719	1.28288	-1.11249	0.265928	0.999985	Sema6a	protein_coding	chr18:47235598-47368870	8778	5.319	1.99782	3.65841
ENSMUSG00000059040.4	1.96847	-0.022227	1.61045	-0.0138018	0.988988	0.999985	Eno1b	protein_coding	chr18:48045335-48048378	1757	1.97774	1.95919	1.96847
ENSMUSG00000024505.13	72.3588	-0.0272001	0.311343	-0.0873639	0.930382	0.999985	Dtwd2	protein_coding	chr18:49696145-49755601	3520	73.1643	71.5534	72.3588
ENSMUSG00000087020.1	6.34374	-0.321454	0.939319	-0.34222	0.732185	0.999985	Gm16283	processed_transcript	chr18:49755794-49757189	522	7.02536	5.66211	6.34374
ENSMUSG00000100134.1	0.36051	-1.98949	4.03063	-0.493591	0.621595	0.999985	1700065O20Rik	lincRNA	chr18:49803326-49817958	710	0.72102	0	0.36051
ENSMUSG00000037416.10	4262.05	0.0701349	0.0561896	1.24818	0.211964	0.999985	Dmxl1	protein_coding	chr18:49832670-49965473	21860	4158.33	4365.77	4262.05
ENSMUSG00000062210.11	1270.04	-0.173701	0.0740105	-2.34698	0.0189265	0.999985	Tnfaip8	protein_coding	chr18:49979427-50107173	10328	1346.16	1193.91	1270.04
ENSMUSG00000086600.6	234.028	-0.0602615	0.155014	-0.388748	0.697462	0.999985	C030005K06Rik	processed_transcript	chr18:50042730-50053844	2694	238.888	229.167	234.028
PROMPT_ENSMUST00000025385.6	0.338954	1.85734	4.0336	0.460466	0.645182	0.999985	NA	NA	NA	NA	0	0.677909	0.338954
ENSMUSG00000024507.6	387.26	-0.00663927	0.121766	-0.0545248	0.956517	0.999985	Hsd17b4	protein_coding	chr18:50128201-50196269	3404	388.064	386.456	387.26
ENSMUSG00000085939.3	5.34308	-0.407598	0.972642	-0.419062	0.675171	0.999985	Cd63-ps	transcribed_processed_pseudogene	chr18:50134726-50135600	875	6.08988	4.59629	5.34308
ENSMUSG00000069379.2	18.3277	0.0280291	0.598707	0.0468161	0.96266	0.999985	Gm4950	protein_coding	chr18:51865264-51865881	618	18.113	18.5424	18.3277
PROMPT_ENSMUST00000025406.7	1.99355	-1.06785	1.6143	-0.661491	0.508297	0.999985	NA	NA	NA	NA	2.70583	1.28128	1.99355
ENSMUSG00000024528.7	359.437	-0.176837	0.123332	-1.43383	0.151621	0.999985	Srfbp1	protein_coding	chr18:52465693-52490738	1463	381.512	337.362	359.437
ENSMUSG00000098000.1	32.1548	-0.268675	0.437654	-0.613899	0.539282	0.999985	Gm27026	processed_pseudogene	chr18:52472848-52473739	892	35.1832	29.1264	32.1548
ENSMUSG00000024529.11	4.93256	0.185099	1.01942	0.181572	0.855919	0.999985	Lox	protein_coding	chr18:52516069-52529867	4810	4.59092	5.27419	4.93256
PROMPT_ENSMUST00000037850.5	21.7441	-0.030506	0.490053	-0.0622503	0.950363	0.999985	NA	NA	NA	NA	21.9295	21.5587	21.7441
ENSMUSG00000034484.7	5448.64	0.0229639	0.0605885	0.379015	0.704677	0.999985	Snx2	protein_coding	chr18:53176365-53220860	2013	5405.77	5491.5	5448.64
ENSMUSG00000024535.13	8.87523	0.211443	0.759097	0.278545	0.780594	0.999985	Snx24	protein_coding	chr18:53245662-53390823	1880	8.24588	9.50459	8.87523
ENSMUSG00000024538.7	0.339112	-1.91247	4.03731	-0.473698	0.635715	0.999985	Ppic	protein_coding	chr18:53406341-53418007	1286	0.678223	0	0.339112
ENSMUSG00000048799.7	1695.93	-0.117041	0.0699866	-1.67233	0.094459	0.999985	Cep120	protein_coding	chr18:53681724-53744547	4553	1764.55	1627.3	1695.93
PROMPT_ENSMUST00000069597.6	2.32129	0.409228	1.65233	0.247667	0.804392	0.999985	NA	NA	NA	NA	1.98481	2.65777	2.32129
ENSMUSG00000073563.2	1264.99	0.00908792	0.0803253	0.113139	0.90992	0.999985	Csnk1g3	protein_coding	chr18:53862113-53955684	4394	1261.3	1268.68	1264.99
PROMPT_ENSMUST00000091897.2	3.72633	2.68918	1.35693	1.98181	0.0475001	0.999985	NA	NA	NA	NA	0.992404	6.46026	3.72633
ENSMUSG00000069376.2	1.3312	0.0315959	2.19217	0.0144131	0.9885	0.999985	Gm5507	processed_pseudogene	chr18:53984321-53985328	1008	1.30659	1.35582	1.3312
ENSMUSG00000052713.8	5210.44	0.0338575	0.0588566	0.575254	0.56512	0.999985	Zfp608	protein_coding	chr18:54888045-54990180	6112	5150.06	5270.82	5210.44
ENSMUSG00000097707.1	826.748	0.101498	0.0875851	1.15885	0.246516	0.999985	Gm26742	lincRNA	chr18:54981435-54987689	3340	797.847	855.649	826.748
PROMPT_ENSMUST00000181538.1	0.684276	-0.0599966	2.69497	-0.0222624	0.982239	0.999985	NA	NA	NA	NA	0.699621	0.668931	0.684276
ENSMUSG00000096948.1	23.2644	0.0836352	0.475715	0.175809	0.860444	0.999985	Gm4221	lincRNA	chr18:54990310-55079414	3361	22.6249	23.9039	23.2644
PROMPT_ENSMUST00000195736.1	0.668931	2.84075	3.03473	0.936078	0.349233	0.999985	NA	NA	NA	NA	0	1.33786	0.668931
ENSMUSG00000092702.2	2043.19	-0.222656	0.188054	-1.184	0.236413	0.999985	Gm24514	misc_RNA	chr18:55622636-55622920	285	2200.47	1885.91	2043.19
PROMPT_ENSMUST00000175125.1	0.339112	-1.91247	4.03731	-0.473698	0.635715	0.999985	NA	NA	NA	NA	0.678223	0	0.339112
PROMPT_ENSMUST00000070166.5	13.3787	0.198763	0.718224	0.276742	0.781978	0.999985	NA	NA	NA	NA	12.4163	14.3411	13.3787
ENSMUSG00000001700.9	2472.35	0.0182643	0.0729187	0.250475	0.80222	0.999985	Gramd3	protein_coding	chr18:56432132-56503792	2605	2456.58	2488.13	2472.35
ENSMUSG00000053644.11	215.218	-0.340656	0.161061	-2.11507	0.0344242	0.999985	Aldh7a1	protein_coding	chr18:56509687-56572951	5181	240.621	189.816	215.218
ENSMUSG00000008301.9	245.706	-0.0584311	0.163416	-0.35756	0.720672	0.999985	Phax	protein_coding	chr18:56562443-56587712	2223	250.68	240.731	245.706
PROMPT_ENSMUST00000035640.10	1.84696	0.240872	1.71378	0.14055	0.888226	0.999985	NA	NA	NA	NA	1.68849	2.00544	1.84696
ENSMUSG00000032900.12	0.310663	1.74806	4.04341	0.432323	0.665507	0.999985	Tex43	protein_coding	chr18:56588350-56594782	919	0	0.621326	0.310663
PROMPT_ENSMUST00000025486.8	3.99801	-0.559896	1.19278	-0.469403	0.638781	0.999985	NA	NA	NA	NA	4.77623	3.2198	3.99801
ENSMUSG00000024590.8	715.423	-0.066701	0.106168	-0.628261	0.529833	0.999985	Lmnb1	protein_coding	chr18:56707813-56753424	2962	731.838	699.008	715.423
ENSMUSG00000032656.12	442.147	-0.274001	0.152171	-1.80062	0.0717634	0.999985	2003-03-01	protein_coding	chr18:56761716-56925548	6006	484.293	400.001	442.147
ENSMUSG00000087597.1	82.8524	-0.119898	0.262446	-0.456847	0.647781	0.999985	Gm15345	antisense	chr18:56769717-56801688	663	86.1713	79.5335	82.8524
ENSMUSG00000024592.13	407.949	-0.110547	0.12144	-0.910301	0.362664	0.999985	C330018D20Rik	protein_coding	chr18:56955833-56975368	3233	423.723	392.176	407.949
ENSMUSG00000024594.8	723.575	-0.0337292	0.101842	-0.331192	0.7405	0.999985	Prrc1	protein_coding	chr18:57354733-57392719	4801	731.853	715.297	723.575
ENSMUSG00000086607.5	0.329977	1.82358	4.03656	0.451767	0.651437	0.999985	4930511M06Rik	processed_transcript	chr18:57373455-57552397	4161	0	0.659953	0.329977
PROMPT_ENSMUST00000115366.2	11.0337	-0.150581	0.741731	-0.203013	0.839125	0.999985	NA	NA	NA	NA	11.5805	10.4869	11.0337
ENSMUSG00000024597.10	659.67	0.104507	0.116886	0.894098	0.37127	0.999985	Slc12a2	protein_coding	chr18:57878678-57946821	6520	636.15	683.19	659.67
PROMPT_ENSMUST00000025503.8	1.92192	4.37057	2.1074	2.07391	0.0380875	0.999985	NA	NA	NA	NA	0	3.84384	1.92192
ENSMUSG00000024601.8	319.498	0.138922	0.135617	1.02437	0.305658	0.999985	Isoc1	protein_coding	chr18:58659482-58679570	2563	304.092	334.903	319.498
PROMPT_ENSMUST00000179918.1	0.338954	1.85734	4.0336	0.460466	0.645182	0.999985	NA	NA	NA	NA	0	0.677909	0.338954
ENSMUSG00000085977.1	0.314181	-1.81699	4.04609	-0.449073	0.653379	0.999985	Gm5970	processed_pseudogene	chr18:60220843-60222058	1216	0.628363	0	0.314181
ENSMUSG00000068606.5	0.329977	1.82358	4.03656	0.451767	0.651437	0.999985	Gm4841	protein_coding	chr18:60268301-60273267	2838	0	0.659953	0.329977
PROMPT_ENSMUST00000032473.6_ENSMUST00000066912.9	1.64186	0.581151	1.8683	0.311059	0.755755	0.999985	NA	NA	NA	NA	1.30659	1.97714	1.64186
ENSMUSG00000054072.9	10.5089	-0.420067	0.811316	-0.517759	0.604626	0.999985	Iigp1	protein_coding	chr18:60376029-60392627	3121	12.0226	8.99507	10.5089
ENSMUSG00000073554.3	0.668931	2.84075	3.03473	0.936078	0.349233	0.999985	Gm6960	pseudogene	chr18:60426292-60426934	639	0	1.33786	0.668931
ENSMUSG00000038059.6	407.396	0.0523096	0.128784	0.406181	0.68461	0.999985	Smim3	protein_coding	chr18:60474193-60501983	1984	400.231	414.561	407.396
PROMPT_ENSMUST00000025505.5	6.46895	-1.78879	0.977315	-1.83031	0.0672032	0.999985	NA	NA	NA	NA	10.0454	2.89254	6.46895
ENSMUSG00000024603.7	1307.7	-0.013388	0.0754584	-0.177422	0.859177	0.999985	Dctn4	protein_coding	chr18:60526221-60558762	3714	1313.84	1301.55	1307.7
PROMPT_ENSMUST00000025506.6	52.0319	0.0466773	0.314125	0.148595	0.881873	0.999985	NA	NA	NA	NA	51.243	52.8208	52.0319
ENSMUSG00000024604.7	1304.17	0.0583513	0.0852929	0.684128	0.493894	0.999985	Rbm22	protein_coding	chr18:60560736-60572810	5338	1277.68	1330.66	1304.17
ENSMUSG00000043079.15	8.22175	0.772365	0.774531	0.997203	0.318666	0.999985	Synpo	protein_coding	chr18:60593973-60660142	9533	6.08282	10.3607	8.22175
ENSMUSG00000054008.8	1406.96	-0.0390691	0.0820538	-0.47614	0.633975	0.999985	Ndst1	protein_coding	chr18:60685978-60713389	6070	1425.82	1388.11	1406.96
PROMPT_ENSMUST00000025511.7	4.47082	-0.151824	1.14958	-0.132069	0.894929	0.999985	NA	NA	NA	NA	4.70497	4.23666	4.47082
ENSMUSG00000024608.8	19272.1	-0.0663661	0.148999	-0.445412	0.656022	0.999985	Rps14	protein_coding	chr18:60774510-60778546	1384	19715.3	18828.9	19272.1
ENSMUSG00000080779.1	17.3358	-0.330183	0.542008	-0.609184	0.542402	0.999985	Gm8731	processed_pseudogene	chr18:60778983-60779394	412	19.3192	15.3525	17.3358
ENSMUSG00000024610.12	97219	-0.0112079	0.0623244	-0.179832	0.857284	0.999985	Cd74	protein_coding	chr18:60803848-60812646	1410	97597	96841	97219
ENSMUSG00000093327.1	91.1225	0.196357	0.251849	0.779661	0.43559	0.999985	Mir5107	miRNA	chr18:60812076-60812163	88	84.8781	97.3669	91.1225
ENSMUSG00000024613.14	6056.44	0.0211544	0.0523273	0.404272	0.686013	0.999985	Tcof1	protein_coding	chr18:60813755-60848971	5266	6012.04	6100.84	6056.44
ENSMUSG00000036412.5	1.96055	4.39624	2.14112	2.05324	0.0400492	0.999985	Arsi	protein_coding	chr18:60911780-60918561	2975	0	3.92109	1.96055
ENSMUSG00000024617.14	743.416	-0.184712	0.112994	-1.63471	0.10211	0.999985	Camk2a	protein_coding	chr18:60925618-60988152	7465	791.179	695.654	743.416
ENSMUSG00000052026.7	0.169477	0.913565	4.08047	0.223887	0.822845	0.999985	Slc6a7	protein_coding	chr18:60995381-61014199	3342	0	0.338954	0.169477
ENSMUSG00000024619.8	0.677909	2.85887	3.3224	0.860482	0.389523	0.999985	Cdx1	protein_coding	chr18:61018862-61036199	1750	0	1.35582	0.677909
ENSMUSG00000024620.9	83.2217	0.019992	0.290359	0.0688527	0.945107	0.999985	Pdgfrb	protein_coding	chr18:61045150-61085061	5478	82.5803	83.8631	83.2217
ENSMUSG00000024621.13	8.483	-1.03787	0.888629	-1.16795	0.242827	0.999985	Csf1r	protein_coding	chr18:61105572-61132149	4885	11.4018	5.56419	8.483
ENSMUSG00000024622.7	739.551	0.0836143	0.0945356	0.884474	0.37644	0.999985	Hmgxb3	protein_coding	chr18:61131279-61177050	5101	718.382	760.72	739.551
ENSMUSG00000089125.1	11.8611	-0.503386	0.686761	-0.732985	0.463567	0.999985	Gm26403	snRNA	chr18:61138509-61138613	105	13.9146	9.80764	11.8611
ENSMUSG00000034320.12	582.098	0.068416	0.105334	0.649513	0.516007	0.999985	Slc26a2	protein_coding	chr18:61192919-61211612	12370	568.052	596.145	582.098
PROMPT_ENSMUST00000025468.11	4.75632	1.24735	1.31771	0.946607	0.343839	0.999985	NA	NA	NA	NA	2.84128	6.67136	4.75632
ENSMUSG00000024575.13	3.5762	2.10887	1.3341	1.58075	0.113936	0.999985	Pde6a	protein_coding	chr18:61220482-61289924	4521	1.34938	5.80303	3.5762
ENSMUSG00000091957.3	56.1212	-0.226939	0.322991	-0.702618	0.482294	0.999985	Rps2-ps10	transcribed_processed_pseudogene	chr18:61259008-61259972	965	60.4791	51.7632	56.1212
ENSMUSG00000033871.12	61.4972	0.062799	0.318204	0.197355	0.84355	0.999985	Ppargc1b	protein_coding	chr18:61298136-61400431	3990	60.105	62.8893	61.4972
ENSMUSG00000093026.1	1.3653	-2.76632	2.12265	-1.30324	0.192493	0.999985	Gm25301	miRNA	chr18:61397813-61397925	113	2.39165	0.338954	1.3653
ENSMUSG00000024576.12	5719.68	0.00619864	0.0595456	0.104099	0.917091	0.999985	Csnk1a1	protein_coding	chr18:61555274-61590061	10502	5708.05	5731.32	5719.68
ENSMUSG00000098098.5	0.64064	2.78594	3.08112	0.904198	0.36589	0.999985	Bvht	lincRNA	chr18:61639542-61647472	699	0	1.28128	0.64064
ENSMUSG00000024579.5	304.465	0.120429	0.135169	0.890949	0.372957	0.999985	Pcyox1l	protein_coding	chr18:61696837-61707635	2645	291.631	317.298	304.465
ENSMUSG00000024580.7	884.168	0.168443	0.090027	1.87102	0.0613421	0.999985	Grpel2	protein_coding	chr18:61712440-61726331	4030	832.257	936.078	884.168
ENSMUSG00000098702.1	62.601	-0.0357455	0.313942	-0.11386	0.909348	0.999985	1500015A07Rik	antisense	chr18:61726390-61735917	2296	63.3072	61.8948	62.601
ENSMUSG00000033032.13	0.155332	0.913565	4.08047	0.223887	0.822845	0.999985	Afap1l1	protein_coding	chr18:61730261-61786702	3680	0	0.310663	0.155332
ENSMUSG00000045629.7	0.628363	-2.81343	3.41397	-0.824091	0.409888	0.999985	Sh3tc2	protein_coding	chr18:61953075-62015715	4536	1.25673	0	0.628363
ENSMUSG00000045730.3	89.3053	0.130034	0.235197	0.552872	0.580351	0.999985	Adrb2	protein_coding	chr18:62177817-62179959	2143	85.2848	93.3259	89.3053
ENSMUSG00000054589.1	10.7775	1.32887	0.74197	1.791	0.0732935	0.999985	Gm9949	protein_coding	chr18:62180126-62184405	962	6.15761	15.3974	10.7775
ENSMUSG00000042211.6	1210.16	0.0578982	0.0794674	0.728578	0.46626	0.999985	Fbxo38	protein_coding	chr18:62504069-62548743	4388	1186.1	1234.21	1210.16
ENSMUSG00000044176.9	0.324809	1.80346	4.03835	0.446584	0.655175	0.999985	Spink10	protein_coding	chr18:62548911-62661366	1569	0	0.649617	0.324809
PROMPT_ENSMUST00000025474.10	0.329977	1.82358	4.03656	0.451767	0.651437	0.999985	NA	NA	NA	NA	0	0.659953	0.329977
ENSMUSG00000024581.10	412.334	0.0347469	0.119562	0.290618	0.771343	0.999985	Napg	protein_coding	chr18:62977836-62999450	5139	407.55	417.118	412.334
PROMPT_ENSMUST00000158031.1	0.36051	-1.98949	4.03063	-0.493591	0.621595	0.999985	NA	NA	NA	NA	0.72102	0	0.36051
ENSMUSG00000024583.2	704.239	0.0493112	0.0950193	0.518959	0.603789	0.999985	Txnl1	protein_coding	chr18:63662801-63692359	2558	692.348	716.13	704.239
PROMPT_ENSMUST00000072726.5	0.974135	1.04029	2.70565	0.384487	0.700618	0.999985	NA	NA	NA	NA	0.628363	1.31991	0.974135
ENSMUSG00000040560.9	1187.09	0.0673854	0.0902376	0.746755	0.455211	0.999985	Wdr7	protein_coding	chr18:63708695-63989760	7109	1158.83	1215.35	1187.09
ENSMUSG00000084642.1	2.04517	-2.38192	1.83285	-1.29957	0.193747	0.999985	Gm24384	snRNA	chr18:63909082-63909156	75	3.43038	0.659953	2.04517
ENSMUSG00000060096.4	3.56617	0.197785	1.39384	0.141899	0.88716	0.999985	Amd-ps3	processed_pseudogene	chr18:64448519-64450014	1496	3.32713	3.80521	3.56617
ENSMUSG00000024588.8	241.059	-0.0664065	0.162609	-0.408382	0.682993	0.999985	Fech	protein_coding	chr18:64456550-64489066	2901	246.511	235.607	241.059
ENSMUSG00000024587.9	4362.71	0.0718527	0.0616599	1.16531	0.243895	0.999985	Nars	protein_coding	chr18:64499665-64516557	2632	4254.79	4470.63	4362.71
ENSMUSG00000039529.8	0.180255	-1.00999	4.08047	-0.247518	0.804508	0.999985	Atp8b1	protein_coding	chr18:64528979-64661000	6440	0.36051	0	0.180255
PROMPT_ENSMUST00000163516.5	1.0082	-1.04273	2.67082	-0.390416	0.696229	0.999985	NA	NA	NA	NA	1.35645	0.659953	1.0082
ENSMUSG00000024589.13	240.782	-0.0181118	0.147495	-0.122796	0.902269	0.999985	Nedd4l	protein_coding	chr18:64887756-65217826	8626	242.264	239.299	240.782
PROMPT_ENSMUST00000083468.1	0.329977	1.82358	4.03656	0.451767	0.651437	0.999985	NA	NA	NA	NA	0	0.659953	0.329977
ENSMUSG00000032845.13	31.1196	-0.725269	0.466856	-1.55352	0.1203	0.999985	Alpk2	protein_coding	chr18:65265529-65393888	7782	38.7526	23.4866	31.1196
PROMPT_ENSMUST00000175542.1	0.659953	2.82406	3.35453	0.841864	0.399864	0.999985	NA	NA	NA	NA	0	1.31991	0.659953
ENSMUSG00000093283.1	0.155332	0.913565	4.08047	0.223887	0.822845	0.999985	Gm22567	misc_RNA	chr18:65427469-65427810	342	0	0.310663	0.155332
PROMPT_ENSMUST00000049248.5	3.78521	-0.606923	1.43178	-0.423894	0.671643	0.999985	NA	NA	NA	NA	4.54812	3.0223	3.78521
ENSMUSG00000032688.7	1866.9	-0.0712503	0.0659497	-1.08037	0.279976	0.999985	Malt1	protein_coding	chr18:65430963-65478823	5073	1913.2	1820.6	1866.9
PROMPT_ENSMUST00000049016.9	0.155332	0.913565	4.08047	0.223887	0.822845	0.999985	NA	NA	NA	NA	0	0.310663	0.155332
ENSMUSG00000042439.10	28.945	0.294295	0.508273	0.57901	0.562582	0.999985	Zfp532	protein_coding	chr18:65580230-65689443	11192	25.9915	31.8984	28.945
ENSMUSG00000046610.12	0.339112	-1.91247	4.03731	-0.473698	0.635715	0.999985	Oacyl	protein_coding	chr18:65698268-65751601	3591	0.678223	0	0.339112
PROMPT_ENSMUST00000025394.10	3.06458	-0.468441	1.39196	-0.336533	0.736469	0.999985	NA	NA	NA	NA	3.54865	2.58051	3.06458
ENSMUSG00000024516.10	664.652	0.231154	0.108175	2.13686	0.0326093	0.999985	Sec11c	protein_coding	chr18:65800549-65817665	3084	611.408	717.895	664.652
ENSMUSG00000024519.5	0.339112	-1.91247	4.03731	-0.473698	0.635715	0.999985	Cplx4	protein_coding	chr18:65955727-65970178	1751	0.678223	0	0.339112
ENSMUSG00000041891.13	1087.53	0.0166032	0.0780342	0.212768	0.831508	0.999985	Lman1	protein_coding	chr18:65980754-66022580	6411	1081.52	1093.55	1087.53
ENSMUSG00000046318.13	0.490918	0.789507	3.50195	0.225448	0.821631	0.999985	Ccbe1	protein_coding	chr18:66045302-66302739	9511	0.36051	0.621326	0.490918
PROMPT_ENSMUST00000025399.7	21.8848	0.0649625	0.498049	0.130434	0.896223	0.999985	NA	NA	NA	NA	21.3832	22.3865	21.8848
ENSMUSG00000024521.7	513.563	-0.169246	0.116307	-1.45517	0.145621	0.999985	Pmaip1	protein_coding	chr18:66458604-66465550	2646	543.886	483.239	513.563
ENSMUSG00000047259.2	0.169477	0.913565	4.08047	0.223887	0.822845	0.999985	Mc4r	protein_coding	chr18:66857715-66860472	2758	0	0.338954	0.169477
ENSMUSG00000024524.14	36.3853	0.135852	0.388294	0.349868	0.726437	0.999985	Gnal	protein_coding	chr18:67088336-67226792	5761	34.7402	38.0304	36.3853
ENSMUSG00000095972.1	0.329977	1.82358	4.03656	0.451767	0.651437	0.999985	Gm23512	snRNA	chr18:67174885-67174991	107	0	0.659953	0.329977
ENSMUSG00000062526.3	118.661	0.0503831	0.221188	0.227784	0.819814	0.999985	Mppe1	protein_coding	chr18:67225530-67245830	2007	116.635	120.688	118.661
PROMPT_ENSMUST00000025403.6	4.94723	0.130462	0.987861	0.132065	0.894932	0.999985	NA	NA	NA	NA	4.73343	5.16103	4.94723
ENSMUSG00000024525.6	38.4289	0.154859	0.399772	0.38737	0.698482	0.999985	Impa2	protein_coding	chr18:67289253-67319146	1661	36.3577	40.5001	38.4289
ENSMUSG00000046415.9	5.25685	1.10075	1.0044	1.09592	0.273113	0.999985	B430212C06Rik	processed_transcript	chr18:67321209-67344103	3720	3.33419	7.17952	5.25685
PROMPT_ENSMUST00000001513.6	0.314181	-1.81699	4.04609	-0.449073	0.653379	0.999985	NA	NA	NA	NA	0.628363	0	0.314181
ENSMUSG00000001473.6	88.6704	0.0556143	0.264216	0.210488	0.833287	0.999985	Tubb6	protein_coding	chr18:67390717-67402748	1757	86.811	90.5299	88.6704
ENSMUSG00000024527.9	554.023	0.0893906	0.101831	0.877833	0.380034	0.999985	Afg3l2	protein_coding	chr18:67404767-67449166	3085	536.939	571.108	554.023
PROMPT_ENSMUST00000158128.1	0.314181	-1.81699	4.04609	-0.449073	0.653379	0.999985	NA	NA	NA	NA	0.628363	0	0.314181
ENSMUSG00000024530.7	5.95319	0.281324	0.942923	0.298353	0.765434	0.999985	Slmo1	protein_coding	chr18:67464849-67480581	2167	5.36886	6.53752	5.95319
ENSMUSG00000024533.13	201.323	-0.236442	0.187568	-1.26056	0.207466	0.999985	Spire1	protein_coding	chr18:67488209-67552777	5178	217.82	184.826	201.323
PROMPT_ENSMUST00000163749.1	6.19351	0.439015	0.961501	0.456594	0.647963	0.999985	NA	NA	NA	NA	5.23714	7.14987	6.19351
ENSMUSG00000091695.1	1.36166	-0.144453	2.1777	-0.0663329	0.947113	0.999985	Gm17669	protein_coding	chr18:67562387-67562851	465	1.44204	1.28128	1.36166
ENSMUSG00000073542.2	260.471	-0.0216361	0.152493	-0.141883	0.887172	0.999985	Cep76	protein_coding	chr18:67617397-67641336	3979	262.431	258.51	260.471
PROMPT_ENSMUST00000025418.3	0.157091	-1.00999	4.08047	-0.247518	0.804508	0.999985	NA	NA	NA	NA	0.314181	0	0.157091
ENSMUSG00000024537.4	561.162	-0.0526017	0.108022	-0.486953	0.626292	0.999985	Psmg2	protein_coding	chr18:67641599-67654162	1059	571.517	550.807	561.162
ENSMUSG00000024539.15	811.992	-0.0591159	0.0982911	-0.601437	0.547549	0.999985	Ptpn2	protein_coding	chr18:67665511-67724595	3125	828.821	795.163	811.992
ENSMUSG00000097835.1	30.1058	-0.112827	0.412581	-0.273467	0.784494	0.999985	Gm26910	lincRNA	chr18:67773712-67774857	698	31.2924	28.9191	30.1058
ENSMUSG00000079614.3	956.928	-0.0129087	0.0930338	-0.138752	0.889646	0.999985	Seh1l	protein_coding	chr18:67774876-67795461	3516	961.321	952.534	956.928
PROMPT_ENSMUST00000025425.5	35.6618	-0.311182	0.404645	-0.769025	0.441878	0.999985	NA	NA	NA	NA	39.5092	31.8144	35.6618
ENSMUSG00000024542.8	2825.08	0.0440322	0.0632339	0.696339	0.486216	0.999985	Cep192	protein_coding	chr18:67800107-67885168	8091	2782.31	2867.84	2825.08
ENSMUSG00000024544.8	92.4697	0.0382807	0.272328	0.140568	0.888211	0.999985	Ldlrad4	protein_coding	chr18:67933257-68255549	2493	91.3589	93.5805	92.4697
ENSMUSG00000038121.6	787.462	0.0551967	0.0943662	0.584921	0.558601	0.999985	Fam210a	protein_coding	chr18:68260187-68300333	9813	772.718	802.207	787.462
ENSMUSG00000009535.11	843.116	-0.0853569	0.09548	-0.893976	0.371334	0.999985	Rnmt	protein_coding	chr18:68300355-68324852	7339	868.292	817.941	843.116
PROMPT_ENSMUST00000172148.1	0.628363	-2.81343	3.41397	-0.824091	0.409888	0.999985	NA	NA	NA	NA	1.25673	0	0.628363
ENSMUSG00000007480.3	0.668931	2.84075	3.03473	0.936078	0.349233	0.999985	Mc5r	protein_coding	chr18:68337603-68339711	1162	0	1.33786	0.668931
ENSMUSG00000053477.13	3242.35	0.0130825	0.0527822	0.247859	0.804244	0.999985	Tcf4	protein_coding	chr18:69343356-69689079	27335	3227.72	3256.98	3242.35
ENSMUSG00000088659.1	1.14009	3.6146	2.32542	1.55439	0.120092	0.999985	Gm24845	rRNA	chr18:69551963-69552071	109	0	2.28019	1.14009
ENSMUSG00000044906.4	490.267	0.0585071	0.117305	0.498763	0.617947	0.999985	4930503L19Rik	protein_coding	chr18:70453140-70472480	2291	480.263	500.271	490.267
ENSMUSG00000079608.8	72.0741	0.31851	0.266863	1.19353	0.232661	0.999985	Stard6	protein_coding	chr18:70472454-70501066	1907	64.1416	80.0065	72.0741
ENSMUSG00000038425.15	344.006	0.0489661	0.134767	0.363338	0.716352	0.999985	Poli	protein_coding	chr18:70508680-70530620	3863	338.205	349.807	344.006
ENSMUSG00000024513.14	1383.73	0.017802	0.0776494	0.229262	0.818666	0.999985	Mbd2	protein_coding	chr18:70568189-70626131	3214	1375.54	1391.93	1383.73
PROMPT_ENSMUST00000091852.4	46.7652	-0.340394	0.354935	-0.959031	0.337543	0.999985	NA	NA	NA	NA	52.2053	41.3252	46.7652
ENSMUSG00000037253.8	1695.18	-0.0180222	0.0664479	-0.271224	0.786219	0.999985	Mex3c	protein_coding	chr18:73573044-73592575	3738	1705.9	1684.46	1695.18
PROMPT_ENSMUST00000082593.1	0.310663	1.74806	4.04341	0.432323	0.665507	0.999985	NA	NA	NA	NA	0	0.621326	0.310663
PROMPT_ENSMUST00000103753.1	0.338954	1.85734	4.0336	0.460466	0.645182	0.999985	NA	NA	NA	NA	0	0.677909	0.338954
ENSMUSG00000024515.11	1107.5	0.0308738	0.0790887	0.390369	0.696264	0.999985	Smad4	protein_coding	chr18:73639009-73703780	3712	1095.82	1119.19	1107.5
ENSMUSG00000036941.2	292.431	-0.0146266	0.146692	-0.0997098	0.920575	0.999985	Elac1	protein_coding	chr18:73735038-73754479	4971	293.844	291.019	292.431
ENSMUSG00000024556.3	486.277	0.0645036	0.115165	0.5601	0.575411	0.999985	Me2	protein_coding	chr18:73770040-73815392	2455	475.495	497.059	486.277
ENSMUSG00000024558.10	0.36051	-1.98949	4.03063	-0.493591	0.621595	0.999985	Mapk4	protein_coding	chr18:73928486-74065359	5400	0.72102	0	0.36051
ENSMUSG00000036223.13	27.9158	0.884019	0.455732	1.93978	0.0524066	0.999985	Ska1	protein_coding	chr18:74195299-74207818	2669	19.6404	36.1911	27.9158
PROMPT_ENSMUST00000025444.6	2.59123	0.0111717	1.45421	0.00768231	0.99387	0.999985	NA	NA	NA	NA	2.56331	2.61914	2.59123
ENSMUSG00000024560.6	846.644	0.0290349	0.0910307	0.318957	0.749759	0.999985	Cxxc1	protein_coding	chr18:74216131-74221491	2618	838.304	854.984	846.644
ENSMUSG00000024561.8	1427.55	-0.0341716	0.0731742	-0.466991	0.640507	0.999985	Mbd1	protein_coding	chr18:74268272-74282685	2689	1444.55	1410.54	1427.55
PROMPT_ENSMUST00000114895.3	4.51574	-0.153338	1.02544	-0.149534	0.881133	0.999985	NA	NA	NA	NA	4.75483	4.27665	4.51574
ENSMUSG00000035394.9	3.84249	0.28077	1.17797	0.23835	0.811609	0.999985	Cfap53	protein_coding	chr18:74283090-74359986	2600	3.49458	4.19041	3.84249
ENSMUSG00000095419.1	0.338954	1.85734	4.0336	0.460466	0.645182	0.999985	Gm14328	processed_pseudogene	chr18:74303524-74303931	408	0	0.677909	0.338954
ENSMUSG00000025885.16	17.6029	-0.502103	0.544026	-0.922939	0.356039	0.999985	Myo5b	protein_coding	chr18:74440936-74771493	9766	20.6264	14.5794	17.6029
ENSMUSG00000088689.1	5.16844	-0.914801	1.2521	-0.730613	0.465015	0.999985	Scarna17	scaRNA	chr18:74778391-74778469	79	6.73679	3.60009	5.16844
ENSMUSG00000089235.1	28.7753	-0.00867308	0.456168	-0.0190129	0.984831	0.999985	Gm23119	scaRNA	chr18:74778561-74778700	140	28.8504	28.7001	28.7753
PROMPT_ENSMUST00000041053.9	0.653293	-2.86496	3.05802	-0.936867	0.348827	0.999985	NA	NA	NA	NA	1.30659	0	0.653293
ENSMUSG00000036880.9	83.6811	0.0158115	0.268932	0.0587938	0.953116	0.999985	Acaa2	protein_coding	chr18:74779197-74806207	1515	83.0765	84.2856	83.6811
ENSMUSG00000053846.4	71.9046	0.337693	0.304496	1.10903	0.267419	0.999985	Lipg	protein_coding	chr18:74939322-74961263	3787	63.6648	80.1445	71.9046
PROMPT_ENSMUST00000079716.5	0.314181	-1.81699	4.04609	-0.449073	0.653379	0.999985	NA	NA	NA	NA	0.628363	0	0.314181
ENSMUSG00000062328.7	19990.2	-0.0588731	0.0582947	-1.00992	0.312532	0.999985	Rpl17	protein_coding	chr18:75000477-75003381	775	20398.3	19582.2	19990.2
ENSMUSG00000064871.1	21.0567	-0.185318	0.5029	-0.368499	0.712501	0.999985	Snord58b	snoRNA	chr18:75001058-75001123	66	22.4069	19.7064	21.0567
ENSMUSG00000064647.1	13.9182	0.0492223	0.621971	0.0791393	0.936922	0.999985	Gm23301	snoRNA	chr18:75001455-75001519	65	13.6968	14.1395	13.9182
ENSMUSG00000064844.1	5.27886	0.662876	0.99765	0.664437	0.506411	0.999985	Gm26202	snoRNA	chr18:75001880-75001944	65	4.10507	6.45264	5.27886
PROMPT_ENSMUST00000040284.4	62.9416	-0.0246159	0.284903	-0.0864008	0.931148	0.999985	NA	NA	NA	NA	63.4811	62.4021	62.9416
ENSMUSG00000036299.4	560.438	0.0196337	0.120542	0.162878	0.870614	0.999985	BC031181	protein_coding	chr18:75005900-75009933	1047	556.464	564.411	560.438
PROMPT_ENSMUST00000039608.7	0.659953	2.82406	3.35453	0.841864	0.399864	0.999985	NA	NA	NA	NA	0	1.31991	0.659953
ENSMUSG00000035765.9	658.618	0.057561	0.0969883	0.593484	0.552857	0.999985	Dym	protein_coding	chr18:75018772-75286966	2471	645.625	671.611	658.618
ENSMUSG00000098305.1	0.329977	1.82358	4.03656	0.451767	0.651437	0.999985	Gm27781	rRNA	chr18:75023856-75023947	92	0	0.659953	0.329977
ENSMUSG00000094153.1	6.36342	-0.198513	0.911664	-0.217748	0.827625	0.999985	Gm8807	processed_pseudogene	chr18:75182218-75182709	492	6.8003	5.92653	6.36342
ENSMUSG00000102047.1	1.46685	-0.281593	1.96873	-0.143033	0.886264	0.999985	2010010A06Rik	transcribed_processed_pseudogene	chr18:75288655-75297329	1223	1.59584	1.33786	1.46685
ENSMUSG00000092569.1	7.94745	-0.305045	0.804428	-0.379208	0.704534	0.999985	Gm20544	processed_transcript	chr18:75365332-75367088	690	8.80298	7.09193	7.94745
ENSMUSG00000025880.9	689.694	-0.151763	0.0949126	-1.59898	0.109825	0.999985	Smad7	protein_coding	chr18:75367529-75395935	4521	725.952	653.437	689.694
ENSMUSG00000052928.8	10.2457	0.154188	0.740296	0.208279	0.835011	0.999985	Ctif	protein_coding	chr18:75431224-75697696	6173	9.68133	10.8101	10.2457
ENSMUSG00000097712.1	2.73233	-2.20095	1.64645	-1.33678	0.181294	0.999985	Gm10532	lincRNA	chr18:75514645-75522806	2301	4.49404	0.970616	2.73233
PROMPT_ENSMUST00000168423.5	0.813714	-0.569749	2.66691	-0.213636	0.830831	0.999985	NA	NA	NA	NA	0.967474	0.659953	0.813714
ENSMUSG00000024563.13	1267.58	-0.0190291	0.0777623	-0.244708	0.806682	0.999985	Smad2	protein_coding	chr18:76241580-76305731	3549	1275.89	1259.26	1267.58
PROMPT_ENSMUST00000026487.4	4.84816	-0.104922	1.14731	-0.0914502	0.927135	0.999985	NA	NA	NA	NA	5.00482	4.6915	4.84816
ENSMUSG00000090000.1	266.541	-0.116143	0.150245	-0.773022	0.439509	0.999985	Ier3ip1	protein_coding	chr18:76930017-76941605	1894	277.303	255.779	266.541
ENSMUSG00000025421.12	301.826	-0.0311072	0.13725	-0.226647	0.820698	0.999985	Hdhd2	protein_coding	chr18:76930126-76972902	4822	305.036	298.616	301.826
ENSMUSG00000025420.11	5.47738	1.00311	1.13738	0.881944	0.377807	0.999985	Katnal2	protein_coding	chr18:76977148-77047308	4061	3.62344	7.33131	5.47738
PROMPT_ENSMUST00000114777.6	1.0352	-3.51893	2.59019	-1.35856	0.174287	0.999985	NA	NA	NA	NA	2.0704	0	1.0352
ENSMUSG00000025423.13	1230.76	0.0946001	0.0806486	1.17299	0.240799	0.999985	Pias2	protein_coding	chr18:77065208-77155708	5433	1190.54	1270.99	1230.76
ENSMUSG00000073532.2	0.164988	0.913565	4.08047	0.223887	0.822845	0.999985	Gm7276	protein_coding	chr18:77185006-77186257	1252	0	0.329977	0.164988
ENSMUSG00000025427.12	0.338954	1.85734	4.0336	0.460466	0.645182	0.999985	Rnf165	protein_coding	chr18:77456110-77565147	10134	0	0.677909	0.338954
ENSMUSG00000047466.9	472.552	0.0169773	0.115687	0.146752	0.883328	0.999985	8030462N17Rik	protein_coding	chr18:77633281-77714010	3418	469.997	475.106	472.552
ENSMUSG00000077593.1	2.11423	0.154368	1.52707	0.101088	0.919481	0.999985	Gm26014	snoRNA	chr18:77682614-77682745	132	2.00621	2.22225	2.11423
ENSMUSG00000056682.8	0.180255	-1.00999	4.08047	-0.247518	0.804508	0.999985	4930465K10Rik	pseudogene	chr18:77714210-77715449	1238	0.36051	0	0.180255
ENSMUSG00000041840.7	119.324	-0.0476029	0.207275	-0.22966	0.818356	0.999985	Haus1	protein_coding	chr18:77757567-77767780	1004	121.364	117.284	119.324
PROMPT_ENSMUST00000026495.12	0.965558	0.0415075	2.48875	0.0166781	0.986693	0.999985	NA	NA	NA	NA	0.942544	0.988572	0.965558
ENSMUSG00000025428.13	4875.53	0.0199703	0.0511377	0.390519	0.696152	0.999985	Atp5a1	protein_coding	chr18:77773729-77782869	3135	4841.58	4909.47	4875.53
ENSMUSG00000073529.7	1.79012	-2.15985	2.03974	-1.05888	0.289653	0.999985	F830208F22Rik	processed_transcript	chr18:77793259-77796743	2934	2.92029	0.659953	1.79012
ENSMUSG00000025429.8	15.0099	0.414428	0.640085	0.647457	0.517336	0.999985	Pstpip2	protein_coding	chr18:77794545-77882007	1395	12.858	17.1618	15.0099
PROMPT_ENSMUST00000044622.5	0.668931	2.84075	3.03473	0.936078	0.349233	0.999985	NA	NA	NA	NA	0	1.33786	0.668931
ENSMUSG00000039840.7	1944.26	0.0413417	0.0717991	0.575797	0.564753	0.999985	Epg5	protein_coding	chr18:77938467-78035027	9672	1916.52	1972	1944.26
ENSMUSG00000091055.2	1.66154	1.08897	1.89283	0.575314	0.565079	0.999985	Siglec15	protein_coding	chr18:78043614-78057395	1156	1.08153	2.24156	1.66154
ENSMUSG00000059336.12	812.937	0.0773311	0.111135	0.695828	0.486537	0.999985	Slc14a1	protein_coding	chr18:78100091-78142119	3995	790.912	834.961	812.937
PROMPT_ENSMUST00000164064.1	0.329977	1.82358	4.03656	0.451767	0.651437	0.999985	NA	NA	NA	NA	0	0.659953	0.329977
ENSMUSG00000090451.1	0.992404	-3.46579	2.6241	-1.32075	0.186583	0.999985	Gm6133	protein_coding	chr18:78349754-78350701	948	1.98481	0	0.992404
ENSMUSG00000024548.11	1496.59	0.152305	0.0745236	2.04371	0.0409824	0.999985	Setbp1	protein_coding	chr18:78750380-79109391	9953	1417.5	1575.68	1496.59
PROMPT_ENSMUST00000070219.7	1.05997	-1.08907	2.62807	-0.4144	0.678581	0.999985	NA	NA	NA	NA	1.44204	0.677909	1.05997
ENSMUSG00000056214.8	91.4568	-0.166525	0.260934	-0.638189	0.523351	0.999985	Pard6g	protein_coding	chr18:80046895-80119640	3143	96.8025	86.111	91.4568
ENSMUSG00000096597.1	0.314181	-1.81699	4.04609	-0.449073	0.653379	0.999985	Gm21886	protein_coding	chr18:80089297-80089962	645	0.628363	0	0.314181
ENSMUSG00000053950.10	1071.51	0.0366267	0.0773893	0.473279	0.636014	0.999985	Adnp2	protein_coding	chr18:80126311-80151482	5012	1057.9	1085.11	1071.51
ENSMUSG00000024570.6	307.092	-0.0772679	0.151577	-0.509762	0.610219	0.999985	Rbfa	protein_coding	chr18:80192265-80200658	1377	315.462	298.722	307.092
ENSMUSG00000057130.9	209.018	-0.120312	0.157861	-0.762135	0.445979	0.999985	Txnl4a	protein_coding	chr18:80206795-80223533	2185	217.794	200.242	209.018
ENSMUSG00000024571.12	967.058	0.0732198	0.0928572	0.788521	0.430392	0.999985	Gm16286	protein_coding	chr18:80206765-80212741	3075	942.527	991.589	967.058
ENSMUSG00000078963.2	7.61816	-0.409299	0.861445	-0.475131	0.634693	0.999985	Hsbp1l1	protein_coding	chr18:80229758-80247102	1251	8.67812	6.55819	7.61816
PROMPT_ENSMUST00000131780.5	0.335586	-0.0482077	4.05592	-0.0118858	0.990517	0.999985	NA	NA	NA	NA	0.36051	0.310663	0.335586
ENSMUSG00000034006.14	186.554	-0.0896935	0.173027	-0.518377	0.604195	0.999985	Pqlc1	protein_coding	chr18:80253292-80292725	6100	192.224	180.884	186.554
ENSMUSG00000059852.7	7.46194	-0.897778	0.813122	-1.10411	0.269544	0.999985	Kcng2	protein_coding	chr18:80294546-80364254	2989	9.70626	5.21761	7.46194
ENSMUSG00000102959.1	1.16498	2.46849	2.37188	1.04073	0.297999	0.999985	Gm37015	TEC	chr18:80302160-80303680	1521	0.314181	2.01577	1.16498
ENSMUSG00000097593.2	1.26197	3.76622	2.42452	1.55339	0.12033	0.999985	Gm26676	antisense	chr18:80323335-80326605	2226	0	2.52393	1.26197
ENSMUSG00000102260.1	2.31828	-0.453435	1.42703	-0.317747	0.750677	0.999985	D330025C20Rik	TEC	chr18:80362781-80365826	3046	2.67737	1.95919	2.31828
ENSMUSG00000033323.11	652.451	-0.0330524	0.106632	-0.309968	0.756585	0.999985	Ctdp1	protein_coding	chr18:80407959-80469695	3910	659.975	644.927	652.451
ENSMUSG00000033016.13	3536.31	0.00508717	0.0633438	0.0803105	0.93599	0.999985	Nfatc1	protein_coding	chr18:80606205-80713071	7433	3530.32	3542.3	3536.31
ENSMUSG00000024566.8	1419.37	0.0419805	0.0721555	0.581805	0.560698	0.999985	Atp9b	protein_coding	chr18:80734143-80934058	5397	1398.79	1439.94	1419.37
ENSMUSG00000092973.1	7.08315	0.410342	0.904188	0.453823	0.649956	0.999985	Gm25071	miRNA	chr18:80925736-80925805	70	6.09341	8.07288	7.08315
PROMPT_ENSMUST00000078739.5	0.322079	-0.0482079	4.08047	-0.0118143	0.990574	0.999985	NA	NA	NA	NA	0.314181	0.329977	0.322079
ENSMUSG00000058625.5	1.47808	1.84511	2.16492	0.852274	0.394062	0.999985	Gm17383	pseudogene	chr18:82338774-82339816	1041	0.628363	2.32779	1.47808
ENSMUSG00000041607.14	1488.98	0.0628633	0.0705201	0.891423	0.372702	0.999985	Mbp	protein_coding	chr18:82475146-82585637	8403	1456.84	1521.11	1488.98
ENSMUSG00000061684.5	46.7144	-0.242316	0.362333	-0.668767	0.503644	0.999985	Rpl21-ps8	processed_pseudogene	chr18:82523544-82524021	478	50.7254	42.7033	46.7144
ENSMUSG00000041258.14	1541.12	0.0237489	0.0759848	0.312548	0.754624	0.999985	Zfp236	protein_coding	chr18:82593593-82692883	10471	1528.26	1553.97	1541.12
ENSMUSG00000097141.2	229.853	-0.222141	0.160496	-1.38409	0.166332	0.999985	Gm10524	TEC	chr18:82692284-82694176	1893	247.527	212.18	229.853
ENSMUSG00000097738.1	1.29378	1.59713	2.0865	0.765457	0.443999	0.999985	4930445N18Rik	lincRNA	chr18:82855894-82870604	1685	0.628363	1.95919	1.29378
PROMPT_ENSMUST00000171238.5	0.338954	1.85734	4.0336	0.460466	0.645182	0.999985	NA	NA	NA	NA	0	0.677909	0.338954
ENSMUSG00000058881.10	573.795	-0.00720109	0.108651	-0.0662771	0.947157	0.999985	Zfp516	protein_coding	chr18:82910879-83005314	7817	575.158	572.433	573.795
ENSMUSG00000046982.10	572.476	0.0862557	0.115816	0.744767	0.456413	0.999985	Tshz1	protein_coding	chr18:84011627-84086404	5656	555.341	589.61	572.476
PROMPT_ENSMUST00000060223.2	10.2084	-1.5367	0.733103	-2.09615	0.0360685	0.999985	NA	NA	NA	NA	15.1786	5.23828	10.2084
ENSMUSG00000049090.2	529.396	0.0238931	0.116444	0.20519	0.837423	0.999985	Zadh2	protein_coding	chr18:84088158-84097514	3321	525.162	533.63	529.396
ENSMUSG00000048410.14	1448.63	0.0732621	0.0718226	1.02004	0.307708	0.999985	Zfp407	protein_coding	chr18:84128027-84589725	15167	1411.97	1485.28	1448.63
ENSMUSG00000102951.1	73.1365	0.153176	0.263543	0.581218	0.561093	0.999985	Gm37216	TEC	chr18:84372669-84376146	3478	69.2883	76.9848	73.1365
ENSMUSG00000092056.2	17.2636	0.0740628	0.538343	0.137576	0.890576	0.999985	Gm7289	processed_pseudogene	chr18:84658932-84659844	734	16.7993	17.7279	17.2636
ENSMUSG00000024644.14	475.502	-0.0417332	0.122077	-0.341861	0.732455	0.999985	Cndp2	protein_coding	chr18:84667470-84685633	2119	482.545	468.459	475.502
ENSMUSG00000024646.11	349.642	0.0451448	0.124164	0.363591	0.716163	0.999985	Cyb5a	protein_coding	chr18:84851338-84880401	2143	344.156	355.128	349.642
ENSMUSG00000089744.1	14.6262	0.195652	0.690583	0.283314	0.776936	0.999985	Gm16146	antisense	chr18:84858636-84859547	439	13.5797	15.6727	14.6262
ENSMUSG00000034391.10	0.314181	-1.81699	4.04609	-0.449073	0.653379	0.999985	Fbxo15	protein_coding	chr18:84935158-84981376	1437	0.628363	0	0.314181
ENSMUSG00000024645.4	245.244	0.0551876	0.153142	0.36037	0.718571	0.999985	Timm21	protein_coding	chr18:84947294-84951524	1315	240.421	250.067	245.244
ENSMUSG00000024647.12	1.30275	1.6133	2.24914	0.7173	0.473189	0.999985	Cbln2	protein_coding	chr18:86711110-86718283	2894	0.628363	1.97714	1.30275
ENSMUSG00000056153.12	370.413	-0.00236146	0.139639	-0.0169112	0.986507	0.999985	Socs6	protein_coding	chr18:88665224-88927481	8225	370.569	370.256	370.413
ENSMUSG00000023066.9	455.51	0.0654238	0.110963	0.5896	0.555459	0.999985	Rttn	protein_coding	chr18:88971790-89131013	7268	445.136	465.884	455.51
ENSMUSG00000034028.13	0.967317	-0.921194	2.70471	-0.340589	0.733413	0.999985	Cd226	protein_coding	chr18:89197431-89270201	2357	1.25673	0.677909	0.967317
ENSMUSG00000091697.1	4.35627	0.127217	1.20234	0.105808	0.915735	0.999985	Eif3s6-ps2	processed_pseudogene	chr18:90311825-90312043	219	4.13422	4.57833	4.35627
PROMPT_ENSMUST00000104214.1	10.2304	-0.477061	0.758976	-0.628559	0.529638	0.999985	NA	NA	NA	NA	11.9048	8.55601	10.2304
ENSMUSG00000077402.1	1.26567	-1.60816	2.29644	-0.700282	0.483751	0.999985	Gm25418	snoRNA	chr18:90504615-90504743	129	1.91002	0.621326	1.26567
PROMPT_ENSMUST00000025515.6	18.0201	-0.25436	0.556588	-0.456999	0.647672	0.999985	NA	NA	NA	NA	19.5908	16.4493	18.0201
ENSMUSG00000024614.6	1314.58	0.0176141	0.0849471	0.207354	0.835734	0.999985	Tmx3	protein_coding	chr18:90510154-90543267	4611	1306.74	1322.41	1314.58
ENSMUSG00000024831.11	260.342	0.09788	0.154391	0.633976	0.526097	0.999985	Ighmbp2	protein_coding	chr19:3260924-3283017	4101	251.542	269.143	260.342
ENSMUSG00000024829.10	183.745	-0.090419	0.195037	-0.4636	0.642934	0.999985	Mrpl21	protein_coding	chr19:3282901-3292837	2011	189.575	177.915	183.745
ENSMUSG00000099261.1	0.169556	-1.00999	4.08047	-0.247518	0.804508	0.999985	Mir6984	miRNA	chr19:3288920-3288983	64	0.339112	0	0.169556
ENSMUSG00000024900.4	274.079	0.244659	0.147377	1.6601	0.0968951	0.999985	Cpt1a	protein_coding	chr19:3323301-3385732	4300	250.677	297.482	274.079
ENSMUSG00000024905.13	4.54637	0.507555	1.2883	0.393973	0.693601	0.999985	Mtl5	protein_coding	chr19:3388857-3407823	3912	3.75163	5.34111	4.54637
ENSMUSG00000024907.6	0.155332	0.913565	4.08047	0.223887	0.822845	0.999985	Gal	protein_coding	chr19:3409919-3414472	712	0	0.310663	0.155332
ENSMUSG00000024908.12	3011.08	0.0124522	0.0590158	0.210998	0.832889	0.999985	Ppp6r3	protein_coding	chr19:3454933-3575749	4952	2998.21	3023.96	3011.08
ENSMUSG00000075908.1	19.8251	0.0304517	0.507441	0.0600104	0.952147	0.999985	Gm23940	snRNA	chr19:3490309-3490413	105	19.6049	20.0454	19.8251
ENSMUSG00000024913.14	15.7185	0.189114	0.774759	0.244094	0.807158	0.999985	Lrp5	protein_coding	chr19:3584828-3686564	9738	14.6433	16.7937	15.7185
PROMPT_ENSMUST00000039048.1	9.64795	-0.0316825	0.724965	-0.0437021	0.965142	0.999985	NA	NA	NA	NA	9.73472	9.56118	9.64795
ENSMUSG00000035372.1	55.3257	-0.299872	0.326737	-0.917776	0.358736	0.999985	1810055G02Rik	protein_coding	chr19:3708333-3717881	1882	61.0751	49.5763	55.3257
PROMPT_ENSMUST00000052699.10_ENSMUST00000113972.6_ENSMUST00000113973.5_ENSMUST00000113974.8_ENSMUST00000113977.6	0.469513	-0.859314	3.56049	-0.241347	0.809286	0.999985	NA	NA	NA	NA	0.628363	0.310663	0.469513
ENSMUSG00000045098.16	1466.01	0.00880962	0.0731515	0.12043	0.904143	0.999985	Suv420h1	protein_coding	chr19:3767421-3818303	14116	1461.44	1470.57	1466.01
ENSMUSG00000082848.1	26.8694	-0.105786	0.527223	-0.200647	0.840975	0.999985	Gm16066	processed_transcript	chr19:3798615-3852419	1086	27.8303	25.9085	26.8694
ENSMUSG00000024843.13	232.749	-0.0988864	0.173907	-0.568615	0.569617	0.999985	Chka	protein_coding	chr19:3851773-3894369	12024	240.811	224.688	232.749
ENSMUSG00000001750.13	835.518	0.103124	0.0894753	1.15255	0.249096	0.999985	Tcirg1	protein_coding	chr19:3896050-3907133	4470	805.634	865.403	835.518
ENSMUSG00000059734.6	515.756	0.0728855	0.125036	0.582916	0.55995	0.999985	Ndufs8	protein_coding	chr19:3908870-3912717	963	502.713	528.799	515.756
ENSMUSG00000024885.8	237.746	-0.065715	0.165673	-0.396655	0.691622	0.999985	Aldh3b1	protein_coding	chr19:3913493-3929761	1875	243.356	232.136	237.746
PROMPT_ENSMUST00000162708.4_ENSMUST00000165711.2	52.9492	0.272686	0.357377	0.763021	0.445451	0.999985	NA	NA	NA	NA	47.9238	57.9745	52.9492
ENSMUSG00000036908.14	5748.65	-0.0543754	0.0505329	-1.07604	0.28191	0.999985	Unc93b1	protein_coding	chr19:3935186-3949340	2841	5857.09	5640.21	5748.65
ENSMUSG00000037263.11	2.27612	-1.84233	1.86077	-0.990091	0.32213	0.999985	Aldh3b3	protein_coding	chr19:3958645-3972103	4179	3.5623	0.98993	2.27612
PROMPT_ENSMUST00000143380.1	0.169556	-1.00999	4.08047	-0.247518	0.804508	0.999985	NA	NA	NA	NA	0.339112	0	0.169556
ENSMUSG00000075296.4	2.19925	-0.735201	1.68249	-0.436971	0.662133	0.999985	Aldh3b2	protein_coding	chr19:3972328-3981645	2141	2.74863	1.64988	2.19925
PROMPT_ENSMUST00000054030.7	0.339112	-1.91247	4.03731	-0.473698	0.635715	0.999985	NA	NA	NA	NA	0.678223	0	0.339112
ENSMUSG00000024866.9	0.515841	-1.023	3.43844	-0.297519	0.76607	0.999985	Acy3	protein_coding	chr19:3986661-3990007	1505	0.72102	0.310663	0.515841
ENSMUSG00000037477.7	1.29393	-0.745073	2.09147	-0.356244	0.721658	0.999985	Tbx10	protein_coding	chr19:3992752-3999511	1777	1.61723	0.970616	1.29393
ENSMUSG00000024869.7	63.9549	0.175199	0.314156	0.557681	0.577062	0.999985	Nudt8	protein_coding	chr19:4000580-4005816	4298	60.2024	67.7073	63.9549
ENSMUSG00000024871.8	70.7337	0.102818	0.283684	0.362437	0.717026	0.999985	Doc2g	protein_coding	chr19:4003321-4007005	3027	68.214	73.2533	70.7337
ENSMUSG00000037916.11	437.577	-0.0332788	0.11245	-0.295943	0.767273	0.999985	Ndufv1	protein_coding	chr19:4007497-4012806	2521	442.708	432.445	437.577
ENSMUSG00000060803.5	1044.92	-0.112001	0.0944742	-1.18552	0.235812	0.999985	Gstp1	protein_coding	chr19:4035407-4037921	757	1085.51	1004.33	1044.92
ENSMUSG00000038155.10	51.0292	-0.0965731	0.347922	-0.277571	0.781341	0.999985	Gstp2	protein_coding	chr19:4040285-4042236	770	52.7537	49.3048	51.0292
ENSMUSG00000058216.10	2.01621	3.33574	2.04932	1.62773	0.103583	0.999985	BC021614	protein_coding	chr19:4057477-4059446	709	0.36051	3.67192	2.01621
ENSMUSG00000024856.8	481.479	-0.110137	0.13534	-0.813777	0.415773	0.999985	Cdk2ap2	protein_coding	chr19:4097182-4099019	1636	499.902	463.056	481.479
PROMPT_ENSMUST00000100022.3	1.37753	-0.0459952	2.1704	-0.021192	0.983092	0.999985	NA	NA	NA	NA	1.39924	1.35582	1.37753
ENSMUSG00000024851.11	1440.6	0.0150197	0.0845494	0.177644	0.859003	0.999985	Pitpnm1	protein_coding	chr19:4099998-4113965	6889	1432.92	1448.28	1440.6
ENSMUSG00000024847.12	725.348	0.0297367	0.0949127	0.313306	0.754048	0.999985	Aip	protein_coding	chr19:4114446-4125858	1937	717.739	732.958	725.348
ENSMUSG00000024845.15	1109.34	-0.101748	0.0864938	-1.17636	0.23945	0.999985	Tmem134	processed_transcript	chr19:4125934-4132307	4601	1148.1	1070.57	1109.34
ENSMUSG00000024842.7	30.0072	0.214852	0.4066	0.528413	0.597213	0.999985	Cabp4	protein_coding	chr19:4135425-4139609	1431	27.7445	32.27	30.0072
ENSMUSG00000044724.8	4.08434	0.29714	1.13404	0.262019	0.793307	0.999985	Gpr152	protein_coding	chr19:4139799-4145738	3922	3.66624	4.50243	4.08434
PROMPT_ENSMUST00000008893.8	2.05575	-1.03331	1.88984	-0.546772	0.584536	0.999985	NA	NA	NA	NA	2.75569	1.35582	2.05575
ENSMUSG00000024835.12	2859.17	-0.0845349	0.0658453	-1.28384	0.199198	0.999985	Coro1b	protein_coding	chr19:4148619-4154035	2372	2942.9	2775.44	2859.17
PROMPT_ENSMUST00000061086.8	4.17659	0.092664	1.10353	0.0839706	0.93308	0.999985	NA	NA	NA	NA	4.03028	4.32289	4.17659
ENSMUSG00000045826.8	4342.67	-0.129462	0.0688529	-1.88026	0.0600723	0.999985	Ptprcap	protein_coding	chr19:4154606-4156751	927	4537.67	4147.67	4342.67
ENSMUSG00000024830.14	464.03	0.0989242	0.122181	0.809654	0.418139	0.999985	Rps6kb2	protein_coding	chr19:4156713-4163354	2445	448.078	479.981	464.03
ENSMUSG00000075289.4	175.273	-0.0388191	0.184655	-0.210224	0.833493	0.999985	Carns1	protein_coding	chr19:4164324-4175479	3968	177.779	172.767	175.273
ENSMUSG00000097233.1	110.623	0.217777	0.234471	0.928803	0.352991	0.999985	Gm17552	lincRNA	chr19:4169566-4174284	3877	102.234	119.012	110.623
ENSMUSG00000040247.5	1833.88	0.00240478	0.0676675	0.0355382	0.971651	0.999985	Tbc1d10c	protein_coding	chr19:4184358-4191047	1758	1832.34	1835.42	1833.88
PROMPT_ENSMUST00000046094.4	1.99693	-0.0536038	1.75452	-0.0305518	0.975627	0.999985	NA	NA	NA	NA	2.03467	1.95919	1.99693
ENSMUSG00000040385.6	3614.49	-0.028667	0.0553258	-0.518149	0.604355	0.999985	Ppp1ca	protein_coding	chr19:4192158-4195419	1379	3650.44	3578.55	3614.49
ENSMUSG00000024824.6	473.101	-0.0816746	0.112729	-0.724523	0.468745	0.999985	Rad9a	protein_coding	chr19:4195198-4201603	2046	486.559	459.642	473.101
PROMPT_ENSMUST00000046506.6	19.5405	0.0548443	0.563561	0.0973175	0.922474	0.999985	NA	NA	NA	NA	19.2117	19.8694	19.5405
ENSMUSG00000040663.8	591.669	-0.0297274	0.109458	-0.271588	0.785939	0.999985	Clcf1	protein_coding	chr19:4214238-4223490	3713	597.647	585.692	591.669
ENSMUSG00000093346.1	17.5475	0.164975	0.528754	0.312006	0.755036	0.999985	Gm26115	miRNA	chr19:4215402-4215488	87	16.56	18.535	17.5475
PROMPT_ENSMUST00000025773.3	9.22852	-1.02565	0.823821	-1.24499	0.213137	0.999985	NA	NA	NA	NA	12.4013	6.05575	9.22852
ENSMUSG00000024854.3	1726.77	-0.0515089	0.082639	-0.6233	0.533087	0.999985	Pold4	protein_coding	chr19:4231899-4233631	910	1757.78	1695.77	1726.77
ENSMUSG00000034616.14	335.98	0.0950915	0.135171	0.70349	0.481751	0.999985	Ssh3	protein_coding	chr19:4261668-4269172	2740	324.675	347.286	335.98
ENSMUSG00000005986.13	163.599	-0.194525	0.191337	-1.01666	0.309316	0.999985	Ankrd13d	protein_coding	chr19:4270180-4283137	2460	174.681	152.516	163.599
ENSMUSG00000024858.11	6251.46	0.0650992	0.0499695	1.30278	0.19265	0.999985	Adrbk1	protein_coding	chr19:4286001-4306222	4476	6110.13	6392.78	6251.46
ENSMUSG00000054611.14	4062.28	0.0405628	0.0514028	0.789117	0.430044	0.999985	Kdm2a	protein_coding	chr19:4314419-4398285	14294	4005.43	4119.12	4062.28
ENSMUSG00000041845.8	26.8974	-0.496929	0.458313	-1.08426	0.278251	0.999985	Rhod	protein_coding	chr19:4425459-4439432	1714	31.4319	22.3628	26.8974
ENSMUSG00000087132.5	7.79419	-0.709997	0.839442	-0.845797	0.397666	0.999985	A930001C03Rik	processed_transcript	chr19:4439003-4448332	2008	9.65287	5.93551	7.79419
ENSMUSG00000049303.8	35.2732	0.241564	0.440155	0.548817	0.583131	0.999985	Syt12	protein_coding	chr19:4445908-4477447	5539	32.2811	38.2654	35.2732
PROMPT_ENSMUST00000068004.10	0.830023	-1.94322	2.64974	-0.733363	0.463337	0.999985	NA	NA	NA	NA	1.34938	0.310663	0.830023
ENSMUSG00000024892.13	134.268	-0.125923	0.202424	-0.622078	0.533891	0.999985	Pcx	protein_coding	chr19:4510472-4621752	4272	140.073	128.463	134.268
ENSMUSG00000045045.7	16.2446	-0.104922	0.578613	-0.181334	0.856105	0.999985	Lrfn4	protein_coding	chr19:4611785-4615667	3366	16.8351	15.6542	16.2446
ENSMUSG00000024889.3	276.192	-0.23661	0.141238	-1.67525	0.0938845	0.999985	Rce1	protein_coding	chr19:4622551-4625617	1446	298.775	253.61	276.192
ENSMUSG00000071691.8	5.63277	-0.69818	1.14043	-0.612207	0.540401	0.999985	Gm960	protein_coding	chr19:4625841-4698668	3503	6.97855	4.28698	5.63277
PROMPT_ENSMUST00000008991.6	0.310663	1.74806	4.04341	0.432323	0.665507	0.999985	NA	NA	NA	NA	0	0.621326	0.310663
ENSMUSG00000067889.4	94.9049	-0.0116749	0.262437	-0.0444864	0.964517	0.999985	Sptbn2	protein_coding	chr19:4711208-4752353	8251	95.1956	94.6142	94.9049
ENSMUSG00000033760.14	199.406	0.215699	0.178093	1.21116	0.225834	0.999985	Rbm4b	protein_coding	chr19:4756543-4767065	9886	184.422	214.39	199.406
ENSMUSG00000103651.1	573.13	0.0781732	0.109353	0.714873	0.474688	0.999985	Gm37206	TEC	chr19:4762103-4765171	3069	557.643	588.617	573.13
ENSMUSG00000094936.5	287.224	-0.254726	0.146912	-1.73386	0.0829423	0.999985	Rbm4	protein_coding	chr19:4784293-4793901	4940	312.68	261.768	287.224
ENSMUSG00000006456.10	1038.15	0.113879	0.0916601	1.2424	0.214089	0.999985	Rbm14	protein_coding	chr19:4800569-4811634	3910	996.858	1079.44	1038.15
ENSMUSG00000095913.1	50.7501	-0.308117	0.340569	-0.904714	0.365617	0.999985	Gm21844	antisense	chr19:4801512-4805784	663	56.1916	45.3086	50.7501
ENSMUSG00000034108.5	81.8826	0.17158	0.282885	0.606535	0.54416	0.999985	Ccs	protein_coding	chr19:4825366-4839322	1057	77.0666	86.6986	81.8826
ENSMUSG00000067872.2	0.157091	-1.00999	4.08047	-0.247518	0.804508	0.999985	Ccdc87	protein_coding	chr19:4839366-4842528	3163	0.314181	0	0.157091
PROMPT_ENSMUST00000119694.1	0.36051	-1.98949	4.03063	-0.493591	0.621595	0.999985	NA	NA	NA	NA	0.72102	0	0.36051
ENSMUSG00000083282.2	24.887	-0.455259	0.465567	-0.97786	0.328144	0.999985	Ctsf	protein_coding	chr19:4855129-4860912	1975	28.7298	21.0443	24.887
ENSMUSG00000006457.3	1.12438	0.392734	2.17233	0.180789	0.856533	0.999985	Actn3	protein_coding	chr19:4861223-4877909	2894	0.967474	1.28128	1.12438
ENSMUSG00000006463.11	243.76	0.0812441	0.148453	0.547272	0.584192	0.999985	Zdhhc24	protein_coding	chr19:4878668-4885397	2916	236.945	250.575	243.76
ENSMUSG00000006464.8	75.7484	-0.0476134	0.275594	-0.172766	0.862835	0.999985	Bbs1	protein_coding	chr19:4886898-4906627	5581	77.0038	74.493	75.7484
ENSMUSG00000088661.1	0.688687	1.47909	3.08292	0.479768	0.631393	0.999985	Gm25334	snRNA	chr19:4904673-4904782	110	0.36051	1.01686	0.688687
ENSMUSG00000063904.3	858.366	0.0220044	0.0875744	0.251265	0.801609	0.999985	Dpp3	protein_coding	chr19:4907229-4928287	2683	851.851	864.881	858.366
ENSMUSG00000024901.12	2.76972	-0.839985	1.5796	-0.53177	0.594885	0.999985	Peli3	protein_coding	chr19:4930651-4943127	3786	3.5623	1.97714	2.76972
ENSMUSG00000024902.4	207.512	-0.0442043	0.161485	-0.273736	0.784288	0.999985	Mrpl11	protein_coding	chr19:4962306-4966995	2882	210.74	204.283	207.512
ENSMUSG00000045903.8	2.3673	2.51763	1.86005	1.35353	0.175886	0.999985	Npas4	protein_coding	chr19:4984355-4989971	3277	0.72102	4.01359	2.3673
PROMPT_ENSMUST00000025826.5	5.10589	-2.03886	1.13804	-1.79155	0.0732048	0.999985	NA	NA	NA	NA	8.19601	2.01577	5.10589
ENSMUSG00000024891.5	71.7293	-0.0100939	0.307837	-0.0327898	0.973842	0.999985	Slc29a2	protein_coding	chr19:5024006-5031971	2472	72.0795	71.379	71.7293
PROMPT_ENSMUST00000053705.6	5.27182	-0.381812	0.985559	-0.387407	0.698455	0.999985	NA	NA	NA	NA	5.94736	4.59629	5.27182
ENSMUSG00000047379.6	62.6934	-0.206579	0.304561	-0.678283	0.497592	0.999985	B4gat1	protein_coding	chr19:5038826-5041134	2035	67.1647	58.2221	62.6934
ENSMUSG00000080268.3	404.353	-0.180863	0.136653	-1.32352	0.185663	0.999985	Brms1	protein_coding	chr19:5041404-5049917	1338	429.391	379.315	404.353
PROMPT_ENSMUST00000025818.6	5.99961	0.94377	1.10878	0.851177	0.394671	0.999985	NA	NA	NA	NA	4.11214	7.88708	5.99961
ENSMUSG00000024883.6	28.6678	0.282399	0.443236	0.637131	0.52404	0.999985	Rin1	protein_coding	chr19:5050808-5057071	4176	25.8808	31.4547	28.6678
PROMPT_ENSMUST00000070630.6	0.310663	1.74806	4.04341	0.432323	0.665507	0.999985	NA	NA	NA	NA	0	0.621326	0.310663
ENSMUSG00000056481.6	0.339112	-1.91247	4.03731	-0.473698	0.635715	0.999985	Cd248	protein_coding	chr19:5068078-5070637	2560	0.678223	0	0.339112
ENSMUSG00000061451.11	0.338954	1.85734	4.0336	0.460466	0.645182	0.999985	Tmem151a	protein_coding	chr19:5070859-5085531	4807	0	0.677909	0.338954
PROMPT_ENSMUST00000025811.4	0.339112	-1.91247	4.03731	-0.473698	0.635715	0.999985	NA	NA	NA	NA	0.678223	0	0.339112
ENSMUSG00000024875.4	281.479	-0.0731694	0.155216	-0.471405	0.637351	0.999985	Yif1a	protein_coding	chr19:5088538-5092879	1493	288.427	274.53	281.479
ENSMUSG00000024873.6	35.8062	0.111907	0.368692	0.303523	0.761492	0.999985	Cnih2	protein_coding	chr19:5092871-5098418	1237	34.4265	37.186	35.8062
ENSMUSG00000024870.5	730.19	0.103223	0.0926871	1.11367	0.265423	0.999985	Rab1b	protein_coding	chr19:5099207-5106996	1835	703.993	756.387	730.19
ENSMUSG00000024862.14	323.577	0.0662352	0.13876	0.477337	0.633122	0.999985	Klc2	protein_coding	chr19:5107746-5118560	4134	316.259	330.895	323.577
ENSMUSG00000024855.9	715.478	0.0790299	0.0965293	0.818715	0.412949	0.999985	Pacs1	protein_coding	chr19:5133688-5273119	4339	695.793	735.164	715.478
ENSMUSG00000098803.1	4.32158	0.372653	1.0792	0.345305	0.729865	0.999985	Gm27468	miRNA	chr19:5201198-5201303	106	3.78383	4.85934	4.32158
ENSMUSG00000024853.9	2944.21	-0.00868656	0.0605072	-0.143562	0.885846	0.999985	Sf3b2	protein_coding	chr19:5273923-5295455	3231	2953.47	2934.94	2944.21
PROMPT_ENSMUST00000061169.6	3.6875	-0.913853	1.39124	-0.656862	0.51127	0.999985	NA	NA	NA	NA	4.81244	2.56256	3.6875
ENSMUSG00000024846.5	0.818124	0.643658	2.66648	0.241388	0.809254	0.999985	Cst6	protein_coding	chr19:5344705-5349574	3951	0.628363	1.00789	0.818124
ENSMUSG00000024844.12	967.989	-0.117784	0.0856541	-1.37511	0.169097	0.999985	Banf1	protein_coding	chr19:5364641-5366645	820	1007.36	928.615	967.989
ENSMUSG00000024841.7	637.488	0.0841662	0.106164	0.792794	0.427898	0.999985	Eif1ad	protein_coding	chr19:5366813-5371511	2469	619.117	655.858	637.488
ENSMUSG00000039148.4	693.814	0.0701147	0.105002	0.667746	0.504296	0.999985	Sart1	protein_coding	chr19:5377523-5388703	5091	677.135	710.492	693.814
ENSMUSG00000039330.4	7.33992	-0.446884	0.828624	-0.539309	0.589674	0.999985	Tsga10ip	protein_coding	chr19:5390049-5394401	487	8.47093	6.2089	7.33992
ENSMUSG00000086938.6	69.5622	0.291201	0.318631	0.913915	0.360762	0.999985	4930481A15Rik	antisense	chr19:5406740-5422847	2240	62.6796	76.4448	69.5622
ENSMUSG00000051133.3	0.155332	0.913565	4.08047	0.223887	0.822845	0.999985	Gm6293	processed_pseudogene	chr19:5415565-5415759	195	0	0.310663	0.155332
ENSMUSG00000024914.14	1110.11	0.0483632	0.0878875	0.550285	0.582124	0.999985	Drap1	protein_coding	chr19:5422805-5424979	1741	1091.88	1128.34	1110.11
ENSMUSG00000047423.9	655.706	-0.143626	0.102013	-1.40792	0.159154	0.999985	AI837181	protein_coding	chr19:5425157-5427313	1529	688.622	622.79	655.706
PROMPT_ENSMUST00000158284.1	3.92011	1.01632	1.26501	0.80341	0.421738	0.999985	NA	NA	NA	NA	2.56331	5.27691	3.92011
PROMPT_ENSMUST00000025850.5	2.35712	1.25984	1.53929	0.818456	0.413097	0.999985	NA	NA	NA	NA	1.39924	3.31501	2.35712
ENSMUSG00000024912.5	30.5689	0.0497278	0.418463	0.118834	0.905407	0.999985	Fosl1	protein_coding	chr19:5447703-5455945	1707	30.0359	31.1019	30.5689
ENSMUSG00000095098.1	41.1395	-0.0370305	0.363212	-0.101953	0.918794	0.999985	Ccdc85b	protein_coding	chr19:5456789-5457397	609	41.6771	40.6019	41.1395
PROMPT_ENSMUST00000025847.5	3.68398	-1.49116	1.28236	-1.16283	0.2449	0.999985	NA	NA	NA	NA	5.44739	1.92056	3.68398
ENSMUSG00000024911.5	398.591	0.106189	0.122103	0.869664	0.384484	0.999985	Fibp	protein_coding	chr19:5460607-5465052	1240	384.094	413.089	398.591
ENSMUSG00000024910.4	42.2275	-0.272677	0.361348	-0.75461	0.450483	0.999985	Ctsw	protein_coding	chr19:5465240-5468498	1232	46.2603	38.1947	42.2275
ENSMUSG00000024909.12	19.3782	0.250116	0.539979	0.463195	0.643225	0.999985	Efemp2	protein_coding	chr19:5473973-5481853	2648	17.6492	21.1071	19.3782
ENSMUSG00000024906.7	370.717	-0.0831937	0.126054	-0.659986	0.509263	0.999985	Mus81	protein_coding	chr19:5482345-5488402	3567	381.458	359.977	370.717
PROMPT_ENSMUST00000116560.2	13.6249	0.0377159	0.608185	0.0620139	0.950552	0.999985	NA	NA	NA	NA	13.4224	13.8275	13.6249
ENSMUSG00000056201.6	12015.6	-0.148852	0.0580756	-2.56306	0.0103753	0.999985	Cfl1	protein_coding	chr19:5490485-5494029	1148	12635.6	11395.7	12015.6
ENSMUSG00000056185.4	400.385	-0.174848	0.123752	-1.41289	0.157688	0.999985	Snx32	protein_coding	chr19:5495278-5510489	1650	424.847	375.924	400.385
ENSMUSG00000100937.1	72.2316	0.25701	0.293247	0.876428	0.380798	0.999985	1700020D05Rik	protein_coding	chr19:5502767-5503787	1021	65.6775	78.7856	72.2316
ENSMUSG00000024922.1	7.07628	0.0132268	0.83226	0.0158927	0.98732	0.999985	Ovol1	protein_coding	chr19:5549137-5560575	2900	7.05029	7.10226	7.07628
PROMPT_ENSMUST00000096318.3	5.5327	-0.487613	1.23945	-0.39341	0.694016	0.999985	NA	NA	NA	NA	6.43321	4.6322	5.5327
ENSMUSG00000049562.5	275.444	-0.117812	0.138551	-0.850312	0.395152	0.999985	Ap5b1	protein_coding	chr19:5568074-5571261	3092	286.615	264.272	275.444
PROMPT_ENSMUST00000025864.8	11.0619	1.03788	0.721734	1.43803	0.150425	0.999985	NA	NA	NA	NA	7.20409	14.9197	11.0619
ENSMUSG00000024925.8	83.6573	-0.077564	0.246239	-0.314995	0.752765	0.999985	Rnaseh2c	protein_coding	chr19:5601873-5603439	1455	85.8673	81.4472	83.6573
ENSMUSG00000024926.9	501.888	0.105561	0.111179	0.949468	0.342383	0.999985	Kat5	protein_coding	chr19:5603017-5610094	2008	483.407	520.37	501.888
PROMPT_ENSMUST00000025867.5	12.8509	0.476329	0.751373	0.633945	0.526117	0.999985	NA	NA	NA	NA	10.7448	14.957	12.8509
ENSMUSG00000024927.7	1874.68	0.0142557	0.0711454	0.200374	0.841188	0.999985	Rela	protein_coding	chr19:5637483-5648130	2716	1865.52	1883.84	1874.68
ENSMUSG00000056917.10	2066.86	0.0109109	0.0664599	0.164173	0.869595	0.999985	Sipa1	protein_coding	chr19:5651185-5663707	3868	2058.89	2074.83	2066.86
ENSMUSG00000054874.10	2299.61	-0.00344524	0.0635953	-0.0541745	0.956796	0.999985	Pcnxl3	protein_coding	chr19:5664635-5688908	8757	2302.44	2296.79	2299.61
ENSMUSG00000098568.1	0.491556	0.876141	3.23946	0.270459	0.786807	0.999985	Mir6987	miRNA	chr19:5679004-5679076	73	0.314181	0.668931	0.491556
PROMPT_ENSMUST00000004156.8	2.03347	-0.100361	1.65067	-0.0608002	0.951518	0.999985	NA	NA	NA	NA	2.11673	1.95021	2.03347
ENSMUSG00000004054.8	761.291	0.00972759	0.0945768	0.102854	0.918079	0.999985	Map3k11	protein_coding	chr19:5689131-5702862	3801	758.653	763.929	761.291
PROMPT_ENSMUST00000052448.3	17.5491	0.175268	0.584361	0.299931	0.764229	0.999985	NA	NA	NA	NA	16.4217	18.6765	17.5491
ENSMUSG00000024936.7	34.1009	0.0501717	0.39712	0.126339	0.899464	0.999985	Kcnk7	protein_coding	chr19:5704367-5707101	1226	33.4562	34.7455	34.1009
ENSMUSG00000024937.12	1362.79	-0.0766061	0.0803502	-0.953403	0.340386	0.999985	Ehbp1l1	protein_coding	chr19:5707376-5726317	6440	1399.13	1326.44	1362.79
PROMPT_ENSMUST00000162407.1	3.44602	0.122475	1.18391	0.103449	0.917607	0.999985	NA	NA	NA	NA	3.28433	3.60771	3.44602
ENSMUSG00000089766.1	0.467754	0.789053	3.56511	0.221327	0.824838	0.999985	Gm16538	antisense	chr19:5727206-5731627	442	0.314181	0.621326	0.467754
ENSMUSG00000024939.6	190.794	0.0467891	0.179827	0.260189	0.794718	0.999985	Fam89b	protein_coding	chr19:5728087-5729653	1209	187.74	193.847	190.794
ENSMUSG00000079478.6	89.695	-0.0442486	0.240741	-0.183802	0.854169	0.999985	Sssca1	protein_coding	chr19:5728088-5731732	3083	91.1035	88.2864	89.695
ENSMUSG00000024940.10	74.1055	-0.0984306	0.280531	-0.350872	0.725684	0.999985	Ltbp3	protein_coding	chr19:5740904-5758532	5190	76.7343	71.4766	74.1055
ENSMUSG00000024941.8	699.485	0.0173173	0.0970691	0.178402	0.858408	0.999985	Scyl1	protein_coding	chr19:5758427-5771401	2637	695.033	703.937	699.485
ENSMUSG00000092341.2	154041	-0.0819038	0.0461414	-1.77506	0.0758877	0.999985	Malat1	lincRNA	chr19:5795690-5802672	6983	158413	149669	154041
ENSMUSG00000098865.1	0.491635	-0.907008	3.24021	-0.279923	0.779537	0.999985	Gm27702	sRNA	chr19:5824652-5824707	56	0.653293	0.329977	0.491635
ENSMUSG00000092274.2	2952.24	-0.094349	0.0585859	-1.61044	0.107302	0.999985	Neat1	lincRNA	chr19:5824708-5845478	20771	3049.05	2855.44	2952.24
ENSMUSG00000043488.5	1.5131	0.305451	1.92474	0.158697	0.873907	0.999985	Frmd8os	antisense	chr19:5845623-5851388	612	1.34938	1.67682	1.5131
ENSMUSG00000024816.10	622.734	-0.050801	0.109749	-0.462884	0.643448	0.999985	Frmd8	protein_coding	chr19:5849702-5875274	5082	633.528	611.941	622.734
ENSMUSG00000024818.12	526.108	-0.00942832	0.109321	-0.0862445	0.931272	0.999985	Slc25a45	protein_coding	chr19:5877808-5885766	2650	527.58	524.636	526.108
ENSMUSG00000044390.4	23.7759	0.12669	0.456369	0.277604	0.781316	0.999985	Tigd3	protein_coding	chr19:5891139-5894107	2114	22.7604	24.7915	23.7759
ENSMUSG00000024826.12	1792.89	0.0440087	0.0768408	0.572726	0.56683	0.999985	Dpf2	protein_coding	chr19:5896516-5913010	6501	1765.71	1820.06	1792.89
ENSMUSG00000045664.4	6.02659	-0.358056	0.943034	-0.379685	0.704179	0.999985	Cdc42ep2	protein_coding	chr19:5917556-5924816	1491	6.76104	5.29215	6.02659
ENSMUSG00000024833.12	447.483	0.0668026	0.1242	0.537861	0.590673	0.999985	Pola2	protein_coding	chr19:5940543-5964206	2872	437.078	457.888	447.483
ENSMUSG00000024942.14	1121.94	-0.102193	0.0807401	-1.2657	0.205619	0.999985	Capn1	protein_coding	chr19:5988546-6015825	3190	1161.64	1082.25	1121.94
ENSMUSG00000097404.1	11.6303	0.520785	0.688888	0.755979	0.449662	0.999985	Gm10814	lincRNA	chr19:6012620-6018426	1933	9.58092	13.6798	11.6303
ENSMUSG00000094281.1	6.2788	0.74391	0.883453	0.842049	0.399761	0.999985	Gm8034	processed_pseudogene	chr19:6044691-6044822	132	4.68357	7.87402	6.2788
ENSMUSG00000024807.15	4745	-0.0157879	0.0539463	-0.29266	0.769782	0.999985	Syvn1	protein_coding	chr19:6046576-6053712	4772	4771.05	4718.95	4745
ENSMUSG00000007338.9	443.191	0.0250219	0.113514	0.220429	0.825537	0.999985	Mrpl49	protein_coding	chr19:6053630-6057751	1722	439.308	447.074	443.191
ENSMUSG00000038274.9	8230.16	-0.0590738	0.174219	-0.339078	0.734551	0.999985	Fau	protein_coding	chr19:6057888-6059524	815	8398.73	8061.58	8230.16
PROMPT_ENSMUST00000162726.4	21.4194	-0.851953	0.54341	-1.56779	0.11693	0.999985	NA	NA	NA	NA	27.6043	15.2344	21.4194
ENSMUSG00000075227.6	142.597	0.0641059	0.210709	0.30424	0.760945	0.999985	Znhit2	protein_coding	chr19:6061192-6062472	1281	139.481	145.714	142.597
ENSMUSG00000024799.12	119.139	-0.139749	0.214126	-0.652649	0.513983	0.999985	Tm7sf2	protein_coding	chr19:6062821-6068373	3484	124.864	113.414	119.139
ENSMUSG00000024797.10	500.466	-0.0441682	0.115478	-0.382481	0.702104	0.999985	Vps51	protein_coding	chr19:6067842-6080324	4748	507.923	493.008	500.466
ENSMUSG00000047733.8	6.74189	0.331638	0.880219	0.376767	0.706347	0.999985	BC048609	protein_coding	chr19:6080033-6080788	545	5.94736	7.53643	6.74189
ENSMUSG00000024792.6	296.396	0.0738362	0.142254	0.519046	0.603728	0.999985	Zfpl1	protein_coding	chr19:6080762-6084944	1798	288.801	303.991	296.396
ENSMUSG00000024791.8	79.6214	0.0943556	0.271766	0.347194	0.728446	0.999985	Cdca5	protein_coding	chr19:6084983-6091777	2129	76.9425	82.3003	79.6214
PROMPT_ENSMUST00000044451.3	1.99002	-1.06563	1.73879	-0.61286	0.539969	0.999985	NA	NA	NA	NA	2.69876	1.28128	1.99002
ENSMUSG00000054999.2	7.6288	0.566233	0.842799	0.671849	0.50168	0.999985	Naaladl1	protein_coding	chr19:6105782-6115792	2491	6.17547	9.08212	7.6288
ENSMUSG00000024790.7	109.01	-0.0801689	0.228808	-0.350377	0.726056	0.999985	Sac3d1	protein_coding	chr19:6116004-6118586	1374	112.019	106.002	109.01
ENSMUSG00000024787.11	220.225	0.048018	0.165691	0.289804	0.771966	0.999985	Snx15	protein_coding	chr19:6119399-6128304	2184	216.593	223.858	220.225
ENSMUSG00000024944.5	207.428	0.187343	0.177606	1.05482	0.291509	0.999985	Arl2	protein_coding	chr19:6134374-6141406	2891	194.153	220.704	207.428
ENSMUSG00000083458.1	4.06381	-1.0896	1.14463	-0.95193	0.341132	0.999985	Gm5510	processed_pseudogene	chr19:6152715-6153200	486	5.54711	2.58051	4.06381
ENSMUSG00000039699.11	0.36051	-1.98949	4.03063	-0.493591	0.621595	0.999985	Batf2	protein_coding	chr19:6140983-6172476	2522	0.72102	0	0.36051
ENSMUSG00000024786.7	0.339112	-1.91247	4.03731	-0.473698	0.635715	0.999985	1700123I01Rik	protein_coding	chr19:6184388-6224225	1641	0.678223	0	0.339112
ENSMUSG00000024784.11	0.653136	0.0757056	3.14093	0.0241029	0.980771	0.999985	Gpha2	protein_coding	chr19:6226380-6227768	770	0.628363	0.677909	0.653136
ENSMUSG00000024777.9	137.294	-0.339388	0.198382	-1.71078	0.087122	0.999985	Ppp2r5b	protein_coding	chr19:6227765-6235872	2895	153.421	121.167	137.294
PROMPT_ENSMUST00000045351.10	0.329977	1.82358	4.03656	0.451767	0.651437	0.999985	NA	NA	NA	NA	0	0.659953	0.329977
ENSMUSG00000024773.12	1298.18	-0.0496805	0.0880901	-0.563973	0.572772	0.999985	Atg2a	protein_coding	chr19:6241668-6262335	7693	1320.69	1275.66	1298.18
PROMPT_ENSMUST00000083648.1	9.65807	0.821305	0.726753	1.1301	0.258434	0.999985	NA	NA	NA	NA	6.95763	12.3585	9.65807
ENSMUSG00000065523.1	0.339112	-1.91247	4.03731	-0.473698	0.635715	0.999985	Mir192	miRNA	chr19:6264844-6264932	89	0.678223	0	0.339112
ENSMUSG00000085196.1	4.79242	0.449904	0.995961	0.451728	0.651465	0.999985	Gm14963	processed_transcript	chr19:6268795-6276605	2558	4.05521	5.52963	4.79242
ENSMUSG00000024772.9	2670.2	-0.112884	0.0670455	-1.6837	0.0922397	0.999985	Ehd1	protein_coding	chr19:6276725-6300096	3705	2774.85	2565.56	2670.2
PROMPT_ENSMUST00000025681.7	13.9838	0.264057	0.679144	0.388809	0.697418	0.999985	NA	NA	NA	NA	12.6621	15.3054	13.9838
ENSMUSG00000024769.7	220.767	0.0703859	0.18118	0.388486	0.697657	0.999985	Cdc42bpg	protein_coding	chr19:6306456-6325652	6099	215.229	226.305	220.767
ENSMUSG00000024947.14	932.809	0.0596658	0.0878341	0.679301	0.496947	0.999985	Men1	protein_coding	chr19:6334979-6340891	3458	913.278	952.34	932.809
ENSMUSG00000024948.12	3964.35	-0.00624831	0.0535468	-0.116689	0.907107	0.999985	Map4k2	protein_coding	chr19:6341135-6355615	6646	3972.95	3955.75	3964.35
ENSMUSG00000079467.6	39.4153	-0.135538	0.362877	-0.37351	0.708769	0.999985	Gm14966	antisense	chr19:6355522-6363759	802	41.2802	37.5505	39.4153
ENSMUSG00000024949.15	4002.08	0.00441947	0.0587586	0.0752141	0.940044	0.999985	Sf1	protein_coding	chr19:6363690-6378030	6211	3995.7	4008.46	4002.08
ENSMUSG00000032648.12	36.3081	-0.228017	0.395789	-0.576106	0.564544	0.999985	Pygm	protein_coding	chr19:6384399-6398459	3218	39.1529	33.4634	36.3081
ENSMUSG00000032946.14	356.25	-0.032947	0.15195	-0.216828	0.828342	0.999985	Rasgrp2	protein_coding	chr19:6399340-6415216	12384	360.564	351.935	356.25
ENSMUSG00000084876.5	14.596	0.177887	0.635622	0.279863	0.779583	0.999985	Gm14965	processed_transcript	chr19:6409400-6418606	1232	13.7147	15.4774	14.596
ENSMUSG00000033768.14	5.86014	1.36671	1.02067	1.33903	0.180559	0.999985	Nrxn2	protein_coding	chr19:6418731-6544169	13812	3.24153	8.47875	5.86014
ENSMUSG00000052188.6	2.21192	-1.79657	1.87227	-0.959569	0.337272	0.999985	Gm14964	antisense	chr19:6530711-6532011	760	3.43391	0.98993	2.21192
ENSMUSG00000024952.10	397.315	0.0732579	0.140621	0.52096	0.602394	0.999985	Rps6ka4	protein_coding	chr19:6829085-6840601	3119	387.467	407.162	397.315
ENSMUSG00000047810.8	1452.52	-0.0198838	0.0789529	-0.251843	0.801162	0.999985	Ccdc88b	protein_coding	chr19:6844623-6858211	4959	1462.56	1442.48	1452.52
ENSMUSG00000024953.14	296.37	0.0726182	0.162689	0.446362	0.655336	0.999985	Prdx5	protein_coding	chr19:6906697-6910106	2139	288.964	303.777	296.37
ENSMUSG00000038812.14	675.189	-0.0718744	0.120671	-0.595621	0.551428	0.999985	Trmt112	protein_coding	chr19:6909698-6911049	1233	692.339	658.039	675.189
ENSMUSG00000024955.11	306.784	-0.0403031	0.168664	-0.238955	0.81114	0.999985	Esrra	protein_coding	chr19:6910977-6921813	2539	311.102	302.467	306.784
ENSMUSG00000098413.1	1.68105	-1.25274	1.77424	-0.706074	0.480142	0.999985	Mir6990	miRNA	chr19:6914196-6914286	91	2.36318	0.998908	1.68105
ENSMUSG00000050623.4	3.4679	-0.212509	1.30182	-0.16324	0.870329	0.999985	Tex40	protein_coding	chr19:6922426-6925380	781	3.73397	3.20184	3.4679
ENSMUSG00000024957.8	4.62662	-0.635862	1.06878	-0.594944	0.551881	0.999985	Kcnk4	protein_coding	chr19:6925710-6934515	1715	5.60825	3.64498	4.62662
ENSMUSG00000024958.10	188.271	0.144784	0.169996	0.851691	0.394386	0.999985	Gpr137	protein_coding	chr19:6938069-6942450	2768	178.886	197.656	188.271
ENSMUSG00000024959.11	112.288	0.0445278	0.237485	0.187498	0.851271	0.999985	Bad	protein_coding	chr19:6941861-6951898	2007	110.59	113.985	112.288
ENSMUSG00000024960.8	315.605	-0.0640541	0.131003	-0.488951	0.624876	0.999985	Plcb3	protein_coding	chr19:6953714-6969759	4201	322.683	308.526	315.605
PROMPT_ENSMUST00000070850.6	65.0315	-0.0510713	0.284436	-0.179553	0.857504	0.999985	NA	NA	NA	NA	66.1547	63.9084	65.0315
ENSMUSG00000056612.6	605.286	-0.126864	0.099699	-1.27247	0.203205	0.999985	Ppp1r14b	protein_coding	chr19:6975048-6977324	919	631.697	578.875	605.286
ENSMUSG00000056629.13	76.971	-0.161581	0.30635	-0.527441	0.597887	0.999985	Fkbp2	protein_coding	chr19:6977741-6980461	663	81.4064	72.5357	76.971
ENSMUSG00000024962.11	172.589	0.100071	0.175843	0.569093	0.569293	0.999985	Vegfb	protein_coding	chr19:6982473-6987651	1605	166.551	178.626	172.589
ENSMUSG00000024963.9	265.723	-0.0615391	0.147005	-0.418619	0.675494	0.999985	Dnajc4	protein_coding	chr19:6987911-6992503	1074	271.499	259.947	265.723
ENSMUSG00000037349.7	105.239	-0.0666973	0.227619	-0.293022	0.769505	0.999985	Nudt22	protein_coding	chr19:6993018-6996117	1195	107.639	102.838	105.239
ENSMUSG00000047656.8	46.0234	-0.173932	0.350071	-0.496848	0.619296	0.999985	Trpt1	protein_coding	chr19:6996131-6999044	1142	48.7561	43.2907	46.0234
ENSMUSG00000024965.8	3635.37	0.0410595	0.0512574	0.801045	0.423105	0.999985	Fermt3	protein_coding	chr19:6998958-7019469	2587	3583.55	3687.2	3635.37
ENSMUSG00000024966.8	1882.25	-0.0112348	0.0707843	-0.158719	0.87389	0.999985	Stip1	protein_coding	chr19:7020696-7040026	2173	1889.81	1874.69	1882.25
PROMPT_ENSMUST00000040261.5	0.475651	2.35818	3.47638	0.678344	0.497554	0.999985	NA	NA	NA	NA	0	0.951303	0.475651
ENSMUSG00000036278.6	71.0592	-0.0709004	0.283677	-0.249934	0.802639	0.999985	Macrod1	protein_coding	chr19:7056768-7198061	1274	72.7835	69.3349	71.0592
ENSMUSG00000047787.7	27.5104	-0.0219798	0.480746	-0.0457202	0.963533	0.999985	Flrt1	protein_coding	chr19:7092014-7105729	5859	27.7012	27.3196	27.5104
ENSMUSG00000024767.9	924.753	0.00320417	0.0879696	0.0364236	0.970945	0.999985	Otub1	protein_coding	chr19:7198202-7206316	2545	923.686	925.82	924.753
ENSMUSG00000035885.4	1323.09	-0.0318438	0.0792216	-0.401958	0.687715	0.999985	Cox8a	protein_coding	chr19:7215158-7217616	545	1337.78	1308.41	1323.09
ENSMUSG00000024764.9	1618.33	-0.0552229	0.0730977	-0.755467	0.449969	0.999985	Naa40	protein_coding	chr19:7225668-7241222	3275	1649.08	1587.59	1618.33
PROMPT_ENSMUST00000158343.2	0.813635	0.633476	2.67113	0.237157	0.812535	0.999985	NA	NA	NA	NA	0.628363	0.998908	0.813635
ENSMUSG00000024968.11	55.0826	0.0918155	0.328448	0.279544	0.779828	0.999985	Rcor2	protein_coding	chr19:7267325-7275225	3135	53.3419	56.8233	55.0826
ENSMUSG00000024969.13	1707.36	-0.0662612	0.070456	-0.940461	0.346981	0.999985	Mark2	protein_coding	chr19:7275396-7341860	7942	1746.93	1667.79	1707.36
ENSMUSG00000091558.1	74.2481	-0.0993518	0.259392	-0.383018	0.701707	0.999985	Gm17227	antisense	chr19:7297658-7304528	1016	76.8138	71.6823	74.2481
ENSMUSG00000024970.4	222.394	0.123073	0.162586	0.756971	0.449067	0.999985	AI846148	protein_coding	chr19:7356464-7383026	3183	212.938	231.85	222.394
ENSMUSG00000099923.1	17.7215	-0.120029	0.57219	-0.209772	0.833845	0.999985	1700105P06Rik	antisense	chr19:7382537-7384308	1772	18.4944	16.9485	17.7215
ENSMUSG00000095690.1	5.05839	-0.152213	1.03127	-0.147597	0.88266	0.999985	Rab11b-ps2	processed_pseudogene	chr19:7398421-7399077	657	5.33333	4.78345	5.05839
PROMPT_ENSMUST00000159348.2	5.89507	0.373691	1.0817	0.345466	0.729744	0.999985	NA	NA	NA	NA	5.13674	6.6534	5.89507
ENSMUSG00000053080.10	577.049	0.0180369	0.109741	0.164358	0.869449	0.999985	2700081O15Rik	protein_coding	chr19:7417625-7425904	7032	573.723	580.374	577.049
ENSMUSG00000098293.1	0.329977	1.82358	4.03656	0.451767	0.651437	0.999985	Mir6991	miRNA	chr19:7422573-7422642	70	0	0.659953	0.329977
ENSMUSG00000024758.12	3193.47	0.0558732	0.0607086	0.920351	0.357389	0.999985	Rtn3	protein_coding	chr19:7425901-7483289	5030	3131.91	3255.02	3193.47
PROMPT_ENSMUST00000170373.5	1.49174	-0.340597	2.09605	-0.162495	0.870916	0.999985	NA	NA	NA	NA	1.66356	1.31991	1.49174
ENSMUSG00000024759.11	2705.81	0.0759522	0.0640168	1.18644	0.235449	0.999985	Atl3	protein_coding	chr19:7494040-7538608	6698	2634.55	2777.07	2705.81
ENSMUSG00000060675.11	341.225	-0.0469586	0.12936	-0.363006	0.7166	0.999985	Pla2g16	protein_coding	chr19:7557459-7588545	6396	346.935	335.515	341.225
ENSMUSG00000024972.14	2.27432	-1.25075	1.72145	-0.726569	0.46749	0.999985	Lgals12	protein_coding	chr19:7596660-7607193	2773	3.20179	1.34684	2.27432
ENSMUSG00000024973.14	0.169556	-1.00999	4.08047	-0.247518	0.804508	0.999985	Hrasls5	protein_coding	chr19:7612541-7639642	1408	0.339112	0	0.169556
ENSMUSG00000024761.2	2.32562	-0.511944	1.51002	-0.339031	0.734586	0.999985	Gm16437	processed_pseudogene	chr19:7668287-7668793	507	2.74863	1.90261	2.32562
ENSMUSG00000081596.1	3.63413	-0.882791	1.27741	-0.691081	0.489514	0.999985	Gm15968	processed_pseudogene	chr19:7703946-7705113	1168	4.72637	2.54189	3.63413
ENSMUSG00000063796.6	0.155332	0.913565	4.08047	0.223887	0.822845	0.999985	Slc22a8	protein_coding	chr19:8591254-8611834	3478	0	0.310663	0.155332
ENSMUSG00000024650.4	0.339112	-1.91247	4.03731	-0.473698	0.635715	0.999985	Slc22a6	protein_coding	chr19:8617996-8628299	4026	0.678223	0	0.339112
ENSMUSG00000032773.7	0.814763	0.498373	2.66627	0.186917	0.851725	0.999985	Chrm1	protein_coding	chr19:8663789-8683587	6487	0.678223	0.951303	0.814763
ENSMUSG00000010095.11	5544.1	0.0460769	0.0580296	0.794024	0.427181	0.999985	Slc3a2	protein_coding	chr19:8706882-8723369	2958	5456.02	5632.18	5544.1
PROMPT_ENSMUST00000082787.4	106.032	0.35871	0.220098	1.62977	0.103149	0.999985	NA	NA	NA	NA	92.935	119.128	106.032
ENSMUSG00000064721.4	7.84604	0.304337	0.827123	0.367946	0.712913	0.999985	Gm25855	snoRNA	chr19:8723993-8724064	72	7.02889	8.6632	7.84604
ENSMUSG00000065392.1	30.5313	0.118337	0.40841	0.28975	0.772008	0.999985	Gm25894	snoRNA	chr19:8724251-8724325	75	29.3041	31.7586	30.5313
ENSMUSG00000065281.1	36.9138	-0.686185	0.3858	-1.7786	0.075305	0.999985	Gm24452	snoRNA	chr19:8724531-8724602	72	45.5532	28.2744	36.9138
ENSMUSG00000065280.1	14.158	-0.53412	0.666678	-0.801166	0.423035	0.999985	Gm24453	snoRNA	chr19:8724868-8724943	76	16.7453	11.5707	14.158
ENSMUSG00000065378.1	14.7174	-0.0163074	0.603714	-0.0270117	0.97845	0.999985	Gm22744	snoRNA	chr19:8725092-8725156	65	14.8037	14.6311	14.7174
ENSMUSG00000065782.1	27.2115	-0.362934	0.439888	-0.825061	0.409337	0.999985	Gm22680	snoRNA	chr19:8725341-8725409	69	30.6601	23.763	27.2115
ENSMUSG00000065305.1	108.127	0.0288492	0.234889	0.12282	0.902249	0.999985	Gm23246	snoRNA	chr19:8725594-8725660	67	107.194	109.059	108.127
ENSMUSG00000065087.1	32.3419	0.0634153	0.442128	0.143432	0.885949	0.999985	Snord22	snoRNA	chr19:8725866-8725991	126	31.5608	33.1231	32.3419
PROMPT_ENSMUST00000049424.9	0.649617	2.80343	3.06603	0.914353	0.360532	0.999985	NA	NA	NA	NA	0	1.29923	0.649617
ENSMUSG00000042729.9	481.888	-0.0894161	0.111664	-0.800758	0.423272	0.999985	Wdr74	protein_coding	chr19:8735839-8740623	1203	496.758	467.018	481.888
ENSMUSG00000090840.2	9.4449	-0.134902	0.782659	-0.172364	0.863152	0.999985	1700092M07Rik	protein_coding	chr19:8740718-8741225	508	9.92357	8.96624	9.4449
ENSMUSG00000010110.15	717.69	0.0450631	0.0927749	0.485725	0.627162	0.999985	Stx5a	protein_coding	chr19:8741413-8756069	5808	706.244	729.136	717.69
ENSMUSG00000010097.11	3757.29	0.0106976	0.0513519	0.20832	0.834979	0.999985	Nxf1	protein_coding	chr19:8757073-8772475	5980	3743.34	3771.24	3757.29
ENSMUSG00000003680.13	629.897	0.0537973	0.0973328	0.552715	0.580458	0.999985	Taf6l	protein_coding	chr19:8772522-8786417	5884	618.16	641.634	629.897
ENSMUSG00000071662.3	252.862	0.175076	0.145461	1.20359	0.228749	0.999985	Polr2g	protein_coding	chr19:8793129-8798557	868	237.447	268.277	252.862
PROMPT_ENSMUST00000172175.1	3.26247	-0.560686	1.46114	-0.383732	0.701177	0.999985	NA	NA	NA	NA	3.8699	2.65505	3.26247
ENSMUSG00000071661.6	59.9213	0.253133	0.306791	0.825099	0.409315	0.999985	Zbtb3	protein_coding	chr19:8802530-8804854	2037	54.6635	65.1791	59.9213
ENSMUSG00000071660.8	1731.49	0.124395	0.0710038	1.75195	0.0797823	0.999985	Ttc9c	protein_coding	chr19:8809075-8819333	3984	1656.74	1806.24	1731.49
ENSMUSG00000071659.3	2285.23	0.00739044	0.0776211	0.0952117	0.924147	0.999985	Hnrnpul2	protein_coding	chr19:8819401-8834142	5726	2279.53	2290.94	2285.23
ENSMUSG00000071658.4	19.0503	0.479539	0.543492	0.882329	0.377599	0.999985	Gng3	protein_coding	chr19:8836929-8839246	1699	15.8537	22.2469	19.0503
ENSMUSG00000071657.10	578.8	0.0070799	0.131626	0.0537881	0.957104	0.999985	Bscl2	protein_coding	chr19:8837467-8848683	5897	577.7	579.9	578.8
PROMPT_ENSMUST00000096257.2	4.07072	1.06587	1.17473	0.907333	0.364231	0.999985	NA	NA	NA	NA	2.61317	5.52827	4.07072
ENSMUSG00000071656.6	2.09551	0.164734	1.69965	0.0969224	0.922788	0.999985	Lrrn4cl	protein_coding	chr19:8850785-8853909	2583	1.97774	2.21327	2.09551
PROMPT_ENSMUST00000166407.5	1.93143	-2.35972	1.97298	-1.19602	0.23169	0.999985	NA	NA	NA	NA	3.24153	0.621326	1.93143
ENSMUSG00000071655.9	1120.78	-0.00714246	0.0902015	-0.0791833	0.936887	0.999985	Ubxn1	protein_coding	chr19:8871559-8875663	1068	1123.76	1117.79	1120.78
ENSMUSG00000071654.5	79.2696	-0.255963	0.310863	-0.823395	0.410284	0.999985	Uqcc3	protein_coding	chr19:8880016-8880933	829	86.1255	72.4138	79.2696
ENSMUSG00000096740.5	180.096	0.0186085	0.172187	0.108072	0.913939	0.999985	Lbhd1	protein_coding	chr19:8883732-8892627	3289	178.891	181.301	180.096
ENSMUSG00000070167.1	22.336	0.067262	0.483289	0.139176	0.889311	0.999985	Snora57	snoRNA	chr19:8888538-8888685	148	21.7934	22.8786	22.336
ENSMUSG00000071652.6	644.42	-0.0204481	0.101318	-0.201821	0.840057	0.999985	Ints5	protein_coding	chr19:8888926-8897890	3889	649.088	639.751	644.42
PROMPT_ENSMUST00000096246.3	0.155332	0.913565	4.08047	0.223887	0.822845	0.999985	NA	NA	NA	NA	0	0.310663	0.155332
ENSMUSG00000071650.5	2851.02	0.0113235	0.0578313	0.195801	0.844766	0.999985	Ganab	protein_coding	chr19:8898090-8916663	3862	2839.49	2862.55	2851.02
PROMPT_ENSMUST00000096243.5	14.4918	0.0178491	0.605496	0.0294786	0.976483	0.999985	NA	NA	NA	NA	14.4042	14.5794	14.4918
ENSMUSG00000071649.5	397.495	-0.0378307	0.147989	-0.255631	0.798236	0.999985	B3gat3	protein_coding	chr19:8920374-8927234	1601	402.979	392.011	397.495
ENSMUSG00000071648.3	91.0336	-0.216984	0.239851	-0.90466	0.365646	0.999985	Rom1	protein_coding	chr19:8927382-8929356	1526	97.8822	84.185	91.0336
PROMPT_ENSMUST00000096241.4	12.3514	-0.755854	0.635732	-1.18895	0.234459	0.999985	NA	NA	NA	NA	15.4998	9.20291	12.3514
ENSMUSG00000071647.4	663.598	-0.082112	0.101384	-0.80991	0.417992	0.999985	Eml3	protein_coding	chr19:8929694-8941563	3161	682.352	644.844	663.598
PROMPT_ENSMUST00000096240.2	15.7952	-0.950195	0.585209	-1.62369	0.104443	0.999985	NA	NA	NA	NA	20.8045	10.7859	15.7952
ENSMUSG00000071646.7	3639.16	-0.0157629	0.0543799	-0.289866	0.771919	0.999985	Mta2	protein_coding	chr19:8941875-8952303	4093	3659.2	3619.11	3639.16
PROMPT_ENSMUST00000096239.5	10.4923	-0.357167	0.879746	-0.405989	0.684751	0.999985	NA	NA	NA	NA	11.8046	9.18005	10.4923
ENSMUSG00000071645.5	806.195	-0.0918193	0.0895305	-1.02556	0.305097	0.999985	Tut1	protein_coding	chr19:8953850-8966207	2747	831.657	780.733	806.195
PROMPT_ENSMUST00000052248.7	13.3124	0.966917	0.622051	1.5544	0.120089	0.999985	NA	NA	NA	NA	8.98171	17.643	13.3124
ENSMUSG00000071644.8	7113.43	-0.0391755	0.0587351	-0.666987	0.504781	0.999985	Eef1g	protein_coding	chr19:8967041-8978479	2600	7210.02	7016.84	7113.43
PROMPT_ENSMUST00000092955.7_ENSMUST00000092956.2	1.16854	1.28862	2.35664	0.546805	0.584513	0.999985	NA	NA	NA	NA	0.678223	1.65886	1.16854
ENSMUSG00000069833.10	1666.55	-0.218495	0.0933863	-2.33969	0.0192996	0.999985	Ahnak	protein_coding	chr19:8989284-9076919	18543	1792.91	1540.19	1666.55
ENSMUSG00000024654.8	275.461	-0.0434399	0.149879	-0.289834	0.771943	0.999985	Asrgl1	protein_coding	chr19:9109868-9135636	4297	279.555	271.367	275.461
ENSMUSG00000024658.7	3.37101	-0.111278	1.42435	-0.0781252	0.937728	0.999985	Gm9750	processed_transcript	chr19:9135157-9279175	2017	3.51951	3.22251	3.37101
ENSMUSG00000067608.4	31.9891	-0.527771	0.397687	-1.3271	0.184475	0.999985	Pcna-ps2	protein_coding	chr19:9283238-9284494	1257	37.7536	26.2246	31.9891
ENSMUSG00000101398.1	0.339112	-1.91247	4.03731	-0.473698	0.635715	0.999985	Gm2617	unprocessed_pseudogene	chr19:9323219-9339986	1066	0.678223	0	0.339112
ENSMUSG00000071640.3	7.96065	0.308324	0.803199	0.38387	0.701075	0.999985	Stxbp3-ps	processed_pseudogene	chr19:9557792-9559183	758	7.12155	8.79975	7.96065
ENSMUSG00000100141.1	1.44926	0.280484	1.94676	0.144077	0.885439	0.999985	Gm6445	unprocessed_pseudogene	chr19:9607104-9608376	1112	1.30659	1.59194	1.44926
PROMPT_ENSMUST00000179814.2	0.329977	1.82358	4.03656	0.451767	0.651437	0.999985	NA	NA	NA	NA	0	0.659953	0.329977
ENSMUSG00000096872.2	0.674691	-2.90516	3.02362	-0.96082	0.336642	0.999985	Scgb2a2	protein_coding	chr19:9847562-9852808	1107	1.34938	0	0.674691
PROMPT_ENSMUST00000102415.1	0.644158	0.0452811	3.1568	0.014344	0.988556	0.999985	NA	NA	NA	NA	0.628363	0.659953	0.644158
ENSMUSG00000024660.8	579.827	0.193329	0.132505	1.45903	0.144556	0.999985	Incenp	protein_coding	chr19:9872297-9899533	3217	540.879	618.775	579.827
PROMPT_ENSMUST00000117009.1	19.0345	0.685041	0.593758	1.15374	0.248608	0.999985	NA	NA	NA	NA	14.5928	23.4763	19.0345
ENSMUSG00000080659.1	0.514721	0.8759	3.18861	0.274696	0.78355	0.999985	Gm24484	miRNA	chr19:9908158-9908278	121	0.36051	0.668931	0.514721
PROMPT_ENSMUST00000025563.6	3.75684	-2.26648	1.45682	-1.55578	0.119761	0.999985	NA	NA	NA	NA	6.2324	1.28128	3.75684
ENSMUSG00000024661.6	4599.8	-0.0244176	0.065293	-0.373971	0.708426	0.999985	Fth1	protein_coding	chr19:9982703-9985092	866	4638.95	4560.66	4599.8
ENSMUSG00000037418.5	8.80879	-0.00507814	0.751548	-0.0067569	0.994609	0.999985	Best1	protein_coding	chr19:9985174-10001633	2152	8.83851	8.77908	8.80879
ENSMUSG00000024664.4	14.7779	-0.350434	0.581324	-0.60282	0.546628	0.999985	Fads3	protein_coding	chr19:10041548-10059671	3269	16.5849	12.9708	14.7779
ENSMUSG00000024665.7	226.274	0.0557786	0.207137	0.269284	0.787711	0.999985	Fads2	protein_coding	chr19:10064164-10101503	1508	222.002	230.547	226.274
PROMPT_ENSMUST00000010807.4	0.988886	-1.10612	2.69051	-0.411119	0.680985	0.999985	NA	NA	NA	NA	1.35645	0.621326	0.988886
ENSMUSG00000010663.4	318.481	0.122969	0.137237	0.89603	0.370237	0.999985	Fads1	protein_coding	chr19:10182888-10196870	3456	304.863	332.1	318.481
PROMPT_ENSMUST00000150038.1	0.98327	-0.999044	2.47068	-0.40436	0.685948	0.999985	NA	NA	NA	NA	1.30659	0.659953	0.98327
ENSMUSG00000064032.2	12.4397	0.295289	0.662655	0.445616	0.655875	0.999985	Gm10143	processed_transcript	chr19:10198368-10202384	3333	11.1803	13.6991	12.4397
ENSMUSG00000024742.13	23.8416	-0.334339	0.472527	-0.707555	0.479221	0.999985	Fen1	protein_coding	chr19:10199132-10204169	2422	26.6126	21.0707	23.8416
ENSMUSG00000036372.12	372.188	0.0792397	0.152043	0.521166	0.602251	0.999985	Tmem258	protein_coding	chr19:10204014-10207824	1611	361.934	382.441	372.188
ENSMUSG00000036098.13	9.49654	0.0594854	0.743615	0.0799949	0.936241	0.999985	Myrf	protein_coding	chr19:10208272-10240748	8562	9.29236	9.70073	9.49654
ENSMUSG00000035735.8	1.52569	-0.332149	2.28239	-0.145527	0.884295	0.999985	Dagla	protein_coding	chr19:10245265-10304877	5747	1.69556	1.35582	1.52569
ENSMUSG00000024743.12	1.94707	-3.10286e-05	1.61426	-1.92215e-05	0.999985	0.999985	Syt7	protein_coding	chr19:10389090-10453181	6966	1.93495	1.95919	1.94707
ENSMUSG00000090291.2	0.329977	1.82358	4.03656	0.451767	0.651437	0.999985	Lrrc10b	protein_coding	chr19:10455371-10457447	2077	0	0.659953	0.329977
ENSMUSG00000035179.3	11.3157	-0.795559	0.71952	-1.10568	0.268864	0.999985	Ppp1r32	protein_coding	chr19:10474257-10482897	1458	14.3501	8.28125	11.3157
ENSMUSG00000024668.7	1400.79	-0.0209561	0.0797839	-0.262661	0.792812	0.999985	Sdhaf2	protein_coding	chr19:10500513-10525209	3096	1411.29	1390.3	1400.79
ENSMUSG00000034820.3	1769.45	0.0148055	0.072798	0.203378	0.83884	0.999985	Cpsf7	protein_coding	chr19:10525244-10547735	3604	1760.81	1778.09	1769.45
ENSMUSG00000024667.9	146.702	-0.135064	0.188712	-0.715711	0.47417	0.999985	Tmem216	protein_coding	chr19:10533865-10556238	1977	153.507	139.898	146.702
ENSMUSG00000024666.5	183.795	0.128628	0.195304	0.658604	0.51015	0.999985	Tmem138	protein_coding	chr19:10570478-10577362	1590	175.533	192.056	183.795
ENSMUSG00000034445.7	1253.33	0.0168867	0.0828029	0.203939	0.838401	0.999985	Cyb561a3	protein_coding	chr19:10577454-10588548	1474	1245.77	1260.88	1253.33
ENSMUSG00000034371.8	305.039	0.0944058	0.140195	0.673389	0.5007	0.999985	Tkfc	protein_coding	chr19:10592200-10604258	2253	294.985	315.093	305.039
PROMPT_ENSMUST00000025649.8	23.3832	0.562371	0.511659	1.09911	0.271719	0.999985	NA	NA	NA	NA	18.9055	27.8609	23.3832
ENSMUSG00000024740.9	3751.89	0.0156958	0.0546579	0.287165	0.773986	0.999985	Ddb1	protein_coding	chr19:10605625-10629813	4155	3731.19	3772.58	3751.89
PROMPT_ENSMUST00000055115.7	5.3534	0.688395	0.99918	0.68896	0.490848	0.999985	NA	NA	NA	NA	4.10507	6.60172	5.3534
ENSMUSG00000043789.7	0.946135	3.35074	2.70023	1.24091	0.214639	0.999985	Vwce	protein_coding	chr19:10634233-10665210	3540	0	1.89227	0.946135
PROMPT_ENSMUST00000087951.5	2.01847	-2.36279	1.79712	-1.31477	0.188588	0.999985	NA	NA	NA	NA	3.37699	0.659953	2.01847
ENSMUSG00000048832.8	233.138	-0.161486	0.166458	-0.970132	0.331981	0.999985	Vps37c	protein_coding	chr19:10688815-10714419	2415	246.167	220.11	233.138
ENSMUSG00000024669.7	9.17509	0.617352	0.770451	0.801287	0.422965	0.999985	Cd5	protein_coding	chr19:10718143-10738974	2069	7.28193	11.0682	9.17509
ENSMUSG00000067577.6	31.1531	-0.102028	0.426949	-0.23897	0.811128	0.999985	A430093F15Rik	processed_transcript	chr19:10740947-10786043	3119	32.2886	30.0176	31.1531
ENSMUSG00000024670.14	5.95984	0.62166	0.930125	0.668362	0.503903	0.999985	Cd6	protein_coding	chr19:10789341-10830058	3404	4.68357	7.2361	5.95984
ENSMUSG00000024737.2	1993.18	0.145929	0.0692278	2.10795	0.0350353	0.999985	Slc15a3	protein_coding	chr19:10839727-10859362	5491	1892.47	2093.89	1993.18
ENSMUSG00000024736.12	497.281	0.119191	0.122136	0.975888	0.32912	0.999985	Tmem132a	protein_coding	chr19:10857822-10869940	4069	476.506	518.057	497.281
ENSMUSG00000034659.12	379.5	0.0419889	0.132172	0.317685	0.750724	0.999985	Tmem109	protein_coding	chr19:10870660-10882001	3798	373.793	385.207	379.5
ENSMUSG00000024735.11	1407.73	0.0128128	0.0724569	0.176833	0.85964	0.999985	Prpf19	protein_coding	chr19:10895231-10909559	7278	1401.37	1414.09	1407.73
ENSMUSG00000024734.6	0.628363	-2.81343	3.41397	-0.824091	0.409888	0.999985	Zp1	protein_coding	chr19:10914287-10920632	1981	1.25673	0	0.628363
PROMPT_ENSMUST00000037261.3	0.339112	-1.91247	4.03731	-0.473698	0.635715	0.999985	NA	NA	NA	NA	0.678223	0	0.339112
ENSMUSG00000034117.3	3.82953	-0.666857	1.19609	-0.55753	0.577166	0.999985	Ptgdr2	protein_coding	chr19:10937160-10942511	2644	4.69064	2.96843	3.82953
ENSMUSG00000024732.7	369.416	-0.112029	0.127272	-0.880238	0.378731	0.999985	Ccdc86	protein_coding	chr19:10941481-10949266	5774	383.91	354.922	369.416
ENSMUSG00000067571.3	2.60754	-0.383977	1.37263	-0.279738	0.779678	0.999985	Ms4a15	protein_coding	chr19:10978307-10993250	1777	2.94522	2.26985	2.60754
ENSMUSG00000101264.1	0.329977	1.82358	4.03656	0.451767	0.651437	0.999985	Gm28347	lincRNA	chr19:11035417-11037635	382	0	0.659953	0.329977
ENSMUSG00000075010.4	491.733	0.011754	0.123894	0.0948711	0.924417	0.999985	AW112010	lincRNA	chr19:11047617-11050566	770	489.832	493.634	491.733
ENSMUSG00000024730.7	0.653293	-2.86496	3.05802	-0.936867	0.348827	0.999985	Ms4a8a	protein_coding	chr19:11067471-11081102	1795	1.30659	0	0.653293
ENSMUSG00000101439.1	27.9429	-0.239566	0.442549	-0.541331	0.58828	0.999985	Gm336	processed_pseudogene	chr19:11090598-11092077	1480	30.3245	25.5614	27.9429
ENSMUSG00000024729.7	1.69517	-0.0088536	2.20252	-0.00401975	0.996793	0.999985	1700017D01Rik	protein_coding	chr19:11096816-11130876	3661	1.69556	1.69477	1.69517
ENSMUSG00000099998.1	15.6775	-0.26129	0.640773	-0.407772	0.683441	0.999985	Gm6501	processed_pseudogene	chr19:11121510-11122425	916	17.0458	14.3093	15.6775
ENSMUSG00000097091.1	1.82024	2.06535	1.85205	1.11517	0.264778	0.999985	4930526L06Rik	antisense	chr19:11196817-11299886	1022	0.72102	2.91947	1.82024
ENSMUSG00000024673.9	34537.5	0.0102857	0.0517323	0.198826	0.842399	0.999985	Ms4a1	protein_coding	chr19:11249675-11266241	6187	34413.9	34661.1	34537.5
ENSMUSG00000054523.11	0.157091	-1.00999	4.08047	-0.247518	0.804508	0.999985	Ms4a5	protein_coding	chr19:11273238-11283873	1518	0.314181	0	0.157091
ENSMUSG00000099398.1	44.0957	-0.253615	0.349242	-0.726187	0.467724	0.999985	Ms4a14	protein_coding	chr19:11301249-11314454	4065	48.0088	40.1827	44.0957
ENSMUSG00000024672.9	124.404	-0.155358	0.217296	-0.714959	0.474635	0.999985	Ms4a7	protein_coding	chr19:11321039-11336146	4453	131.102	117.707	124.404
PROMPT_ENSMUST00000185737.1	11.4271	-1.14936	0.684072	-1.68017	0.0929239	0.999985	NA	NA	NA	NA	15.7712	7.08295	11.4271
ENSMUSG00000100392.1	7.391	1.0847	0.836309	1.29701	0.194629	0.999985	Gm28935	lincRNA	chr19:11362278-11363890	568	4.7513	10.0307	7.391
PROMPT_ENSMUST00000188995.1	2.69848	-0.0944946	1.53345	-0.0616221	0.950864	0.999985	NA	NA	NA	NA	2.79849	2.59847	2.69848
ENSMUSG00000101389.1	4.8548	-0.814569	1.08526	-0.750572	0.45291	0.999985	Ms4a4a	protein_coding	chr19:11375523-11392790	836	6.18675	3.52284	4.8548
ENSMUSG00000101024.1	0.467754	0.789053	3.56511	0.221327	0.824838	0.999985	Gm5692	processed_pseudogene	chr19:11403948-11405004	1057	0.314181	0.621326	0.467754
ENSMUSG00000024675.17	1890.26	-0.00571292	0.0862832	-0.0662113	0.94721	0.999985	Ms4a4c	protein_coding	chr19:11404770-11427246	1751	1894.06	1886.46	1890.26
PROMPT_ENSMUST00000189380.1	33.1579	0.128001	0.408188	0.313584	0.753837	0.999985	NA	NA	NA	NA	31.6214	34.6944	33.1579
ENSMUSG00000100615.1	13.9259	0.388627	0.642553	0.604816	0.545301	0.999985	Gm5511	processed_pseudogene	chr19:11438031-11438832	802	12.101	15.7508	13.9259
ENSMUSG00000056290.13	6.58975	-0.289932	0.94519	-0.306745	0.759037	0.999985	Ms4a4b	protein_coding	chr19:11443553-11463549	5274	7.21842	5.96108	6.58975
PROMPT_ENSMUST00000192201.2	3.96064	1.21763	1.14901	1.05971	0.289275	0.999985	NA	NA	NA	NA	2.39165	5.52963	3.96064
ENSMUSG00000103126.2	9.27253	0.178965	0.744393	0.240418	0.810006	0.999985	Gm37387	lincRNA	chr19:11465250-11467055	1806	8.67459	9.87048	9.27253
PROMPT_ENSMUST00000165310.2	18.8841	-0.467349	0.580896	-0.804532	0.42109	0.999985	NA	NA	NA	NA	21.9434	15.8248	18.8841
ENSMUSG00000079419.4	2473.96	-0.127437	0.0611865	-2.08277	0.037272	0.999985	Ms4a6c	protein_coding	chr19:11469366-11482192	2050	2582.84	2365.08	2473.96
ENSMUSG00000099757.1	343.898	-0.104863	0.125674	-0.834405	0.404053	0.999985	BE692007	processed_transcript	chr19:11470166-11484578	5236	356.485	331.31	343.898
ENSMUSG00000058470.8	1371.08	-0.0390122	0.0751869	-0.51887	0.603851	0.999985	Gm8369	protein_coding	chr19:11485938-11512577	5986	1390	1352.17	1371.08
ENSMUSG00000100529.1	81.7816	-0.133641	0.27574	-0.484664	0.627915	0.999985	Gm19261	antisense	chr19:11516211-11516953	539	85.5597	78.0035	81.7816
ENSMUSG00000024677.11	370.527	-0.0277171	0.127533	-0.217332	0.82795	0.999985	Ms4a6b	protein_coding	chr19:11516512-11531256	4485	374.047	367.008	370.527
PROMPT_ENSMUST00000025581.6	22.7902	0.456123	0.473889	0.96251	0.335794	0.999985	NA	NA	NA	NA	19.2265	26.3538	22.7902
ENSMUSG00000024678.6	3.86053	1.11906	1.1934	0.93771	0.348394	0.999985	Ms4a4d	protein_coding	chr19:11536801-11558467	1513	2.45584	5.26522	3.86053
PROMPT_ENSMUST00000087884.2	1.29026	3.79501	2.20464	1.72137	0.0851833	0.999985	NA	NA	NA	NA	0	2.58051	1.29026
ENSMUSG00000067555.2	0.32032	1.78619	4.03991	0.442135	0.658391	0.999985	Gm10212	unprocessed_pseudogene	chr19:11569449-11573112	324	0	0.64064	0.32032
ENSMUSG00000104088.1	1.84884	-1.44379	1.82882	-0.789462	0.429842	0.999985	Gm38275	TEC	chr19:11582826-11584357	1532	2.69876	0.998908	1.84884
ENSMUSG00000024679.8	29.7126	-0.121793	0.470576	-0.258818	0.795776	0.999985	Ms4a6d	protein_coding	chr19:11586604-11604849	1735	30.9114	28.5138	29.7126
ENSMUSG00000024680.10	0.628363	-2.81343	3.41397	-0.824091	0.409888	0.999985	Ms4a2	protein_coding	chr19:11615523-11623719	2813	1.25673	0	0.628363
ENSMUSG00000024681.9	0.164988	0.913565	4.08047	0.223887	0.822845	0.999985	Ms4a3	protein_coding	chr19:11629496-11640851	1884	0	0.329977	0.164988
ENSMUSG00000055895.6	1.68041	-1.31817	1.78542	-0.738299	0.460333	0.999985	Oosp2	protein_coding	chr19:11647279-11660559	678	2.40951	0.951303	1.68041
ENSMUSG00000041857.8	15.2127	-1.05715	0.626251	-1.68805	0.0914009	0.999985	Oosp1	protein_coding	chr19:11667460-11691150	972	20.5225	9.90285	15.2127
PROMPT_ENSMUST00000025585.3	0.998908	3.42021	2.62202	1.30442	0.192092	0.999985	NA	NA	NA	NA	0	1.99782	0.998908
ENSMUSG00000024682.3	51.4356	-0.456039	0.358867	-1.27078	0.203808	0.999985	Gif	protein_coding	chr19:11747554-11763447	1537	59.5439	43.3274	51.4356
PROMPT_ENSMUST00000167199.1	10.2308	1.21862	0.753341	1.61762	0.105744	0.999985	NA	NA	NA	NA	6.18254	14.2791	10.2308
ENSMUSG00000024683.5	212.42	-0.0402876	0.162778	-0.2475	0.804521	0.999985	Mrpl16	protein_coding	chr19:11770415-11774944	1122	215.498	209.342	212.42
ENSMUSG00000041488.13	80.6588	0.045643	0.258346	0.176674	0.859764	0.999985	Stx3	protein_coding	chr19:11775119-11819403	4979	79.4686	81.849	80.6588
ENSMUSG00000051548.4	5.61316	-1.29413	0.964747	-1.34142	0.179784	0.999985	Gm6365	processed_pseudogene	chr19:11877615-11878358	744	7.9679	3.25842	5.61316
PROMPT_ENSMUST00000072784.2	0.624844	-0.0231874	3.19234	-0.00726346	0.994205	0.999985	NA	NA	NA	NA	0.628363	0.621326	0.624844
ENSMUSG00000060878.2	3.23764	-0.0480115	1.43197	-0.0335282	0.973253	0.999985	Olfr1420	protein_coding	chr19:11895999-11897050	1052	3.29139	3.18389	3.23764
PROMPT_ENSMUST00000061618.7	25.8118	-0.145554	0.45385	-0.32071	0.748431	0.999985	NA	NA	NA	NA	27.1298	24.4939	25.8118
ENSMUSG00000046139.7	1519.93	0.0113749	0.0778477	0.146118	0.883828	0.999985	Patl1	protein_coding	chr19:11912399-11945096	4221	1513.87	1525.98	1519.93
ENSMUSG00000104979.1	2.31391	-0.883872	1.46104	-0.604959	0.545206	0.999985	mmu-mir-6994	miRNA	chr19:11923728-11923800	73	2.99861	1.62921	2.31391
ENSMUSG00000077227.1	4.27021	0.142755	1.09415	0.130472	0.896193	0.999985	Gm22272	snoRNA	chr19:11933495-11933628	134	4.07661	4.46381	4.27021
PROMPT_ENSMUST00000025590.9	2.54556	1.52576	1.64931	0.925086	0.354921	0.999985	NA	NA	NA	NA	1.30659	3.78454	2.54556
ENSMUSG00000024687.10	1808.21	0.0342968	0.065796	0.52126	0.602186	0.999985	Osbp	protein_coding	chr19:11965844-11994105	4578	1786.51	1829.92	1808.21
ENSMUSG00000067529.1	0.329977	1.82358	4.03656	0.451767	0.651437	0.999985	Olfr1423	protein_coding	chr19:12035808-12036740	933	0	0.659953	0.329977
ENSMUSG00000040065.8	0.335586	-0.0482077	4.05592	-0.0118858	0.990517	0.999985	Pfpl	protein_coding	chr19:12427905-12432110	3918	0.36051	0.310663	0.335586
PROMPT_ENSMUST00000081035.7	4.30067	1.12412	1.08983	1.03146	0.302327	0.999985	NA	NA	NA	NA	2.70583	5.89552	4.30067
ENSMUSG00000046805.9	1368.77	0.119469	0.086903	1.37474	0.169212	0.999985	Mpeg1	protein_coding	chr19:12460779-12465284	4335	1312.39	1425.14	1368.77
ENSMUSG00000039982.7	387.465	-0.0759302	0.117582	-0.645765	0.518432	0.999985	Dtx4	protein_coding	chr19:12466341-12501996	5765	397.687	377.243	387.465
ENSMUSG00000024691.11	2189.22	-0.0795347	0.06852	-1.16075	0.245743	0.999985	Fam111a	protein_coding	chr19:12545740-12589768	4125	2249.8	2128.64	2189.22
ENSMUSG00000086213.1	26.6359	-0.502632	0.473812	-1.06082	0.28877	0.999985	A330040F15Rik	processed_transcript	chr19:12585868-12596566	1106	31.217	22.0549	26.6359
ENSMUSG00000071633.9	0.668931	2.84075	3.03473	0.936078	0.349233	0.999985	Gm4952	protein_coding	chr19:12599974-12628251	2254	0	1.33786	0.668931
ENSMUSG00000084981.5	0.157091	-1.00999	4.08047	-0.247518	0.804508	0.999985	Gm15962	antisense	chr19:12706055-12721247	879	0.314181	0	0.157091
ENSMUSG00000079415.2	45.6593	0.410024	0.352452	1.16334	0.24469	0.999985	Cntf	protein_coding	chr19:12763660-12765632	1073	39.2488	52.0697	45.6593
ENSMUSG00000024695.13	3010.79	0.0390965	0.0619977	0.630613	0.528294	0.999985	Zfp91	protein_coding	chr19:12763660-12796126	10046	2970.09	3051.49	3010.79
PROMPT_ENSMUST00000025601.6	71.5494	-0.199407	0.285679	-0.698009	0.485172	0.999985	NA	NA	NA	NA	76.3795	66.7193	71.5494
ENSMUSG00000024696.8	4718.57	0.0326875	0.0525634	0.621868	0.534028	0.999985	Lpxn	protein_coding	chr19:12798606-12833807	1675	4664.96	4772.18	4718.57
ENSMUSG00000091014.2	7.86001	-0.113462	0.799143	-0.14198	0.887096	0.999985	Gm5244	transcribed_processed_pseudogene	chr19:12846682-12847424	743	8.17462	7.5454	7.86001
PROMPT_ENSMUST00000059675.2	8.30283	-0.10207	0.986033	-0.103516	0.917553	0.999985	NA	NA	NA	NA	8.56053	8.04513	8.30283
ENSMUSG00000046272.2	8.57955	-0.203664	0.816059	-0.24957	0.80292	0.999985	Olfr1444	protein_coding	chr19:12861742-12862771	1030	9.17055	7.98855	8.57955
PROMPT_ENSMUST00000049624.2	2.02169	-0.0184244	1.60159	-0.0115038	0.990821	0.999985	NA	NA	NA	NA	2.02761	2.01577	2.02169
ENSMUSG00000045126.2	1.7968	1.38107	1.86618	0.740049	0.45927	0.999985	Olfr1445	protein_coding	chr19:12883855-12884855	1001	0.992404	2.60119	1.7968
ENSMUSG00000048456.2	0.329977	1.82358	4.03656	0.451767	0.651437	0.999985	Olfr1448	protein_coding	chr19:12919363-12920307	945	0	0.659953	0.329977
PROMPT_ENSMUST00000056005.2	0.992247	-0.97251	2.46244	-0.394938	0.692889	0.999985	NA	NA	NA	NA	1.30659	0.677909	0.992247
PROMPT_ENSMUST00000076614.7	0.36051	-1.98949	4.03063	-0.493591	0.621595	0.999985	NA	NA	NA	NA	0.72102	0	0.36051
ENSMUSG00000024642.14	1484.69	-0.0393963	0.0724145	-0.544039	0.586415	0.999985	Tle4	protein_coding	chr19:14448072-14598051	4640	1504.98	1464.4	1484.69
ENSMUSG00000063586.1	18.9952	-0.401656	0.518991	-0.773917	0.43898	0.999985	Gm5513	processed_pseudogene	chr19:14959549-14960766	1218	21.6184	16.3721	18.9952
ENSMUSG00000024640.7	3034.19	0.048925	0.0628555	0.778373	0.436349	0.999985	Psat1	protein_coding	chr19:15904678-15947337	4254	2982.54	3085.85	3034.19
ENSMUSG00000090147.1	0.157091	-1.00999	4.08047	-0.247518	0.804508	0.999985	Gm3329	processed_pseudogene	chr19:15943610-15944165	556	0.314181	0	0.157091
ENSMUSG00000041491.7	134.024	-0.175593	0.212606	-0.825905	0.408858	0.999985	Cep78	protein_coding	chr19:15955774-15984989	2548	142.256	125.792	134.024
ENSMUSG00000097557.1	38.6032	-0.632035	0.387989	-1.629	0.103312	0.999985	C130060C02Rik	lincRNA	chr19:15985090-16010912	1142	46.8743	30.3321	38.6032
PROMPT_ENSMUST00000025541.5	5.4116	0.168787	1.27542	0.132338	0.894717	0.999985	NA	NA	NA	NA	5.07676	5.74644	5.4116
ENSMUSG00000024639.5	909.401	0.0167583	0.0973339	0.172173	0.863301	0.999985	Gnaq	protein_coding	chr19:16132831-16387463	6185	904.168	914.633	909.401
ENSMUSG00000057990.4	53.3508	-0.236448	0.349724	-0.676099	0.498978	0.999985	E030024N20Rik	processed_pseudogene	chr19:16164312-16164805	494	57.7501	48.9514	53.3508
ENSMUSG00000075268.2	53.6183	0.0322331	0.311331	0.103533	0.91754	0.999985	Gm10819	processed_pseudogene	chr19:16267061-16267621	561	52.9647	54.2719	53.6183
ENSMUSG00000078528.2	96.111	0.118822	0.229888	0.516869	0.605247	0.999985	Gm17068	processed_pseudogene	chr19:16277797-16278776	980	92.1356	100.086	96.111
ENSMUSG00000098718.1	1.66173	-1.28797	1.78065	-0.723318	0.469484	0.999985	Mir496b	miRNA	chr19:16314892-16315004	113	2.36318	0.960281	1.66173
ENSMUSG00000024697.3	11.2809	1.21736	0.776484	1.56779	0.11693	0.999985	Gna14	protein_coding	chr19:16435667-16610818	3383	6.7895	15.7723	11.2809
ENSMUSG00000046230.9	3244.45	0.0461951	0.0560209	0.824605	0.409596	0.999985	Vps13a	protein_coding	chr19:16616763-16780822	9656	3192.14	3296.76	3244.45
ENSMUSG00000046388.4	0.310663	1.74806	4.04341	0.432323	0.665507	0.999985	Gm9806	pseudogene	chr19:16780547-16781103	552	0	0.621326	0.310663
ENSMUSG00000039126.9	6.21609	0.723352	0.925837	0.781296	0.434629	0.999985	Prune2	protein_coding	chr19:16956118-17223932	12512	4.69064	7.74154	6.21609
ENSMUSG00000038843.15	126.343	-0.268581	0.218311	-1.23027	0.218596	0.999985	Gcnt1	protein_coding	chr19:17326141-17356667	5571	137.955	114.732	126.343
ENSMUSG00000024712.7	755.32	-0.0345201	0.0912662	-0.378235	0.705256	0.999985	Rfk	protein_coding	chr19:17394043-17401349	2603	764.377	746.263	755.32
PROMPT_ENSMUST00000102348.1	1385.63	-0.0439325	0.208132	-0.21108	0.832825	0.999985	NA	NA	NA	NA	1406.83	1364.42	1385.63
ENSMUSG00000024725.10	422.415	-0.11397	0.147327	-0.773588	0.439174	0.999985	Ostf1	protein_coding	chr19:18579328-18631789	4784	439.194	405.636	422.415
ENSMUSG00000080783.1	26.0613	-0.0953038	0.47359	-0.201237	0.840513	0.999985	Gm8250	processed_pseudogene	chr19:18581455-18582228	774	26.9548	25.1678	26.0613
ENSMUSG00000037847.11	134.567	0.149016	0.218461	0.682115	0.495166	0.999985	Nmrk1	protein_coding	chr19:18631950-18652194	3345	127.707	141.428	134.567
PROMPT_ENSMUST00000025632.9	0.659953	2.82406	3.35453	0.841864	0.399864	0.999985	NA	NA	NA	NA	0	1.31991	0.659953
ENSMUSG00000024726.9	460.369	-0.0523801	0.118009	-0.443866	0.65714	0.999985	2410127L17Rik	protein_coding	chr19:18670780-18704788	2090	468.921	451.816	460.369
PROMPT_ENSMUST00000062753.2	0.66901	1.45659	2.87874	0.505984	0.612868	0.999985	NA	NA	NA	NA	0.339112	0.998908	0.66901
ENSMUSG00000047044.7	139.499	-0.00544057	0.220794	-0.0246409	0.980341	0.999985	D030056L22Rik	protein_coding	chr19:18713193-18718428	1677	139.843	139.156	139.499
PROMPT_ENSMUST00000083007.1	1.01013	0.880299	2.4486	0.359511	0.719213	0.999985	NA	NA	NA	NA	0.72102	1.29923	1.01013
ENSMUSG00000064941.1	0.169477	0.913565	4.08047	0.223887	0.822845	0.999985	Gm23238	snRNA	chr19:18732741-18732904	164	0	0.338954	0.169477
ENSMUSG00000024727.8	6.14422	0.0268235	0.907591	0.0295546	0.976422	0.999985	Trpm6	protein_coding	chr19:18749983-18892510	6508	6.08988	6.19856	6.14422
ENSMUSG00000024659.12	5.18838	-1.58636	1.00809	-1.57363	0.115572	0.999985	Anxa1	protein_coding	chr19:20373428-20390944	2608	7.79624	2.58051	5.18838
ENSMUSG00000024749.8	5.00181	0.13103	1.05771	0.12388	0.90141	0.999985	Tmc1	protein_coding	chr19:20783458-20954202	4073	4.78329	5.22033	5.00181
PROMPT_ENSMUST00000025659.8	6.34966	-0.49696	0.938039	-0.529786	0.59626	0.999985	NA	NA	NA	NA	7.42513	5.27419	6.34966
ENSMUSG00000024750.8	1071.69	-0.0197423	0.0828262	-0.238359	0.811603	0.999985	Zfand5	protein_coding	chr19:21272278-21282289	6193	1079.04	1064.33	1071.69
ENSMUSG00000058624.10	3.81201	-1.49765	1.2648	-1.1841	0.236373	0.999985	Gda	protein_coding	chr19:21391307-21473445	6135	5.60825	2.01577	3.81201
PROMPT_ENSMUST00000112772.2	3.36564	-0.648039	1.36902	-0.473359	0.635957	0.999985	NA	NA	NA	NA	4.11214	2.61914	3.36564
ENSMUSG00000079382.2	1.66678	-0.563276	2.01621	-0.279374	0.779958	0.999985	Gm3443	protein_coding	chr19:21555674-21557657	285	1.97774	1.35582	1.66678
ENSMUSG00000035171.7	241.632	0.127912	0.151919	0.841977	0.399801	0.999985	1110059E24Rik	protein_coding	chr19:21581202-21652976	3067	231.076	252.188	241.632
PROMPT_ENSMUST00000052556.3	6.61377	-0.614357	0.929364	-0.661052	0.508579	0.999985	NA	NA	NA	NA	8.02788	5.19966	6.61377
ENSMUSG00000047368.3	613.476	-0.0143735	0.103562	-0.138791	0.889615	0.999985	Abhd17b	protein_coding	chr19:21653309-21685637	2475	616.716	610.235	613.476
PROMPT_ENSMUST00000025663.6_ENSMUST00000096194.6	0.624844	-0.0231874	3.19234	-0.00726346	0.994205	0.999985	NA	NA	NA	NA	0.628363	0.621326	0.624844
ENSMUSG00000024754.10	51.3792	-0.167706	0.326299	-0.513965	0.607276	0.999985	Tmem2	protein_coding	chr19:21778342-21858327	6667	54.3601	48.3984	51.3792
PROMPT_ENSMUST00000142712.1	2.65192	1.45917	1.56546	0.932102	0.351284	0.999985	NA	NA	NA	NA	1.44204	3.86179	2.65192
ENSMUSG00000044387.5	0.314181	-1.81699	4.04609	-0.449073	0.653379	0.999985	2410080I02Rik	lincRNA	chr19:23134900-23135717	414	0.628363	0	0.314181
PROMPT_ENSMUST00000036884.1	7.46659	-0.503488	0.961638	-0.523573	0.600575	0.999985	NA	NA	NA	NA	8.76018	6.17299	7.46659
ENSMUSG00000033863.1	163.383	0.171615	0.188176	0.911989	0.361775	0.999985	Klf9	protein_coding	chr19:23141226-23166911	3263	153.621	173.145	163.383
ENSMUSG00000080626.1	2.69514	0.331674	1.53934	0.215466	0.829404	0.999985	Mir1192	miRNA	chr19:23149431-23149551	121	2.38458	3.0057	2.69514
ENSMUSG00000024943.8	942.836	0.00783779	0.0838418	0.093483	0.92552	0.999985	Smc5	protein_coding	chr19:23206441-23273897	5730	940.319	945.352	942.836
ENSMUSG00000033207.6	0.155332	0.913565	4.08047	0.223887	0.822845	0.999985	Mamdc2	protein_coding	chr19:23302609-23448322	3338	0	0.310663	0.155332
ENSMUSG00000044424.3	268.256	-0.194167	0.141702	-1.37025	0.170609	0.999985	Gm9493	protein_coding	chr19:23619742-23620320	579	286.357	250.154	268.256
ENSMUSG00000051255.5	149.459	-0.257284	0.199033	-1.29267	0.196127	0.999985	Gm6563	protein_coding	chr19:23675844-23676712	869	162.83	136.087	149.459
PROMPT_ENSMUST00000099560.3	0.951303	3.3579	2.66221	1.26132	0.207193	0.999985	NA	NA	NA	NA	0	1.90261	0.951303
ENSMUSG00000074925.3	314.88	0.0179415	0.152443	0.117693	0.906311	0.999985	Ptar1	protein_coding	chr19:23687400-23721129	2064	313.061	316.699	314.88
PROMPT_ENSMUST00000067077.1	270.33	0.0541126	0.141038	0.383674	0.70122	0.999985	NA	NA	NA	NA	265.317	275.343	270.33
ENSMUSG00000054178.1	181.57	0.0647166	0.170287	0.380044	0.703913	0.999985	Gm9938	protein_coding	chr19:23723279-23725034	1756	177.477	185.663	181.57
PROMPT_ENSMUST00000025830.7	0.314181	-1.81699	4.04609	-0.449073	0.653379	0.999985	NA	NA	NA	NA	0.628363	0	0.314181
ENSMUSG00000024897.8	2.34951	1.24999	1.85356	0.674374	0.500074	0.999985	Apba1	protein_coding	chr19:23758876-23949597	6632	1.39924	3.29977	2.34951
ENSMUSG00000024812.9	301.864	0.00780012	0.139184	0.0560419	0.955308	0.999985	Tjp2	protein_coding	chr19:24094523-24225026	4591	300.959	302.768	301.864
ENSMUSG00000059363.8	61.2542	-0.0774958	0.302966	-0.255791	0.798113	0.999985	Fxn	protein_coding	chr19:24261453-24280605	2053	62.9479	59.5605	61.2542
PROMPT_ENSMUST00000118970.1	6.58032	-0.900954	0.941049	-0.957393	0.338369	0.999985	NA	NA	NA	NA	8.54641	4.61424	6.58032
ENSMUSG00000082107.1	8.44929	0.276847	0.835077	0.331522	0.74025	0.999985	Gm16216	processed_pseudogene	chr19:24289716-24290826	1111	7.66737	9.2312	8.44929
ENSMUSG00000024867.12	101.963	0.113624	0.229563	0.494959	0.620629	0.999985	Pip5k1b	protein_coding	chr19:24294794-24555872	4035	98.0496	105.876	101.963
ENSMUSG00000085003.1	8.12615	-1.2157	0.943067	-1.28909	0.197365	0.999985	Pip5k1bos	antisense	chr19:24416009-24430329	684	11.3557	4.89661	8.12615
ENSMUSG00000074922.1	201.469	-0.0577972	0.166949	-0.346197	0.729194	0.999985	Fam122a	protein_coding	chr19:24476502-24477356	855	205.487	197.452	201.469
ENSMUSG00000058927.5	8.88344	0.0727754	0.78657	0.0925225	0.926283	0.999985	Gm10053	protein_coding	chr19:24875686-24876634	949	8.64613	9.12075	8.88344
ENSMUSG00000024878.8	171.404	-0.135017	0.185808	-0.726649	0.467441	0.999985	Cbwd1	protein_coding	chr19:24919916-24961616	1944	179.311	163.496	171.404
ENSMUSG00000095097.1	0.169556	-1.00999	4.08047	-0.247518	0.804508	0.999985	Gm23658	snoRNA	chr19:24942236-24942367	132	0.339112	0	0.169556
PROMPT_ENSMUST00000025831.6	0.935507	0.96714	2.74059	0.352895	0.724167	0.999985	NA	NA	NA	NA	0.628363	1.24265	0.935507
ENSMUSG00000052085.6	6705.97	0.0442254	0.0477924	0.925365	0.354776	0.999985	Dock8	protein_coding	chr19:24999529-25202432	7810	6603.52	6808.43	6705.97
ENSMUSG00000065634.1	28.1879	-0.287461	0.458081	-0.627532	0.53031	0.999985	Gm24252	snoRNA	chr19:25166085-25166216	132	30.9355	25.4403	28.1879
PROMPT_ENSMUST00000049400.12	0.314181	-1.81699	4.04609	-0.449073	0.653379	0.999985	NA	NA	NA	NA	0.628363	0	0.314181
ENSMUSG00000032702.14	1.03858	-1.05308	2.42938	-0.433479	0.664667	0.999985	Kank1	protein_coding	chr19:25236975-25434496	6166	1.39924	0.677909	1.03858
ENSMUSG00000024837.13	0.314181	-1.81699	4.04609	-0.449073	0.653379	0.999985	Dmrt1	protein_coding	chr19:25505618-25604329	2594	0.628363	0	0.314181
ENSMUSG00000048138.9	6.20051	-0.477469	1.05291	-0.453474	0.650207	0.999985	Dmrt2	protein_coding	chr19:25672420-25679010	2347	7.20409	5.19694	6.20051
ENSMUSG00000024921.14	1334.26	0.0425494	0.073936	0.57549	0.56496	0.999985	Smarca2	protein_coding	chr19:26605115-26778321	7854	1314.55	1353.98	1334.26
ENSMUSG00000093628.1	10.4216	0.31835	0.802947	0.396477	0.691753	0.999985	Gm20616	processed_transcript	chr19:26620822-26623419	840	9.23522	11.608	10.4216
ENSMUSG00000093772.1	19.6524	-0.622642	0.545638	-1.14113	0.253817	0.999985	4931403E22Rik	processed_transcript	chr19:26768801-26823907	668	23.8216	15.4831	19.6524
ENSMUSG00000024924.12	828.058	0.0215797	0.112315	0.192136	0.847636	0.999985	Vldlr	protein_coding	chr19:27216484-27254231	10068	821.876	834.241	828.058
ENSMUSG00000041360.7	949.211	0.0531134	0.10956	0.484789	0.627826	0.999985	D19Bwg1357e	protein_coding	chr19:27388702-27429820	3462	931.981	966.442	949.211
ENSMUSG00000040929.14	397.899	0.236975	0.128213	1.84829	0.0645605	0.999985	Rfx3	protein_coding	chr19:27761721-28011166	11034	365.461	430.336	397.899
ENSMUSG00000092617.1	7.10557	0.102757	0.946046	0.108617	0.913506	0.999985	Gm8412	processed_pseudogene	chr19:27858058-27858497	440	6.84663	7.3645	7.10557
ENSMUSG00000092182.1	17.177	0.393734	0.592039	0.665048	0.50602	0.999985	Gm20407	processed_transcript	chr19:27994197-27995693	598	14.8609	19.4931	17.177
ENSMUSG00000052942.11	3.85383	1.19035	1.38099	0.861957	0.388711	0.999985	Glis3	protein_coding	chr19:28258851-28680077	8842	2.33825	5.36941	3.85383
ENSMUSG00000089952.1	0.338954	1.85734	4.0336	0.460466	0.645182	0.999985	4933413C19Rik	sense_intronic	chr19:28580533-28583294	2217	0	0.677909	0.338954
ENSMUSG00000090737.1	6.7382	0.0170455	0.899027	0.0189599	0.984873	0.999985	Gm6788	processed_pseudogene	chr19:28763161-28763430	270	6.70411	6.77229	6.7382
ENSMUSG00000024935.8	3.04568	0.276291	1.49796	0.184445	0.853664	0.999985	Slc1a1	protein_coding	chr19:28835049-28913960	6170	2.75569	3.33568	3.04568
ENSMUSG00000089993.1	174.101	0.0699716	0.207493	0.337223	0.735949	0.999985	Gm5822	processed_pseudogene	chr19:28862330-28863707	1378	170.096	178.106	174.101
ENSMUSG00000064202.13	16.7691	-0.346829	0.553976	-0.626072	0.531268	0.999985	4430402I18Rik	protein_coding	chr19:28893042-28967800	5420	18.7414	14.7967	16.7691
ENSMUSG00000040105.3	228.737	-0.0446082	0.153486	-0.290634	0.771331	0.999985	Ppapdc2	protein_coding	chr19:28963953-28966811	2859	232.325	225.148	228.737
PROMPT_ENSMUST00000050148.3	3.18675	0.707029	1.29976	0.543968	0.586463	0.999985	NA	NA	NA	NA	2.43444	3.93905	3.18675
ENSMUSG00000024780.6	510.843	-0.179596	0.105005	-1.71035	0.0872003	0.999985	Cdc37l1	protein_coding	chr19:28990494-29017569	2517	542.676	479.011	510.843
ENSMUSG00000063754.7	99.3656	-0.225315	0.241851	-0.931627	0.351529	0.999985	Gm10136	processed_pseudogene	chr19:29003408-29003842	435	107.145	91.5862	99.3656
ENSMUSG00000024782.7	476.308	0.0355737	0.128075	0.277756	0.7812	0.999985	Ak3	protein_coding	chr19:29020833-29047961	3120	470.563	482.053	476.308
ENSMUSG00000100075.1	15.3877	0.512128	0.620373	0.825516	0.409079	0.999985	1700018L02Rik	antisense	chr19:29046245-29048729	2485	12.6444	18.1311	15.3877
PROMPT_ENSMUST00000064393.5	7.62567	0.058335	0.841172	0.0693497	0.944711	0.999985	NA	NA	NA	NA	7.48912	7.76222	7.62567
ENSMUSG00000024785.6	483.806	0.0242755	0.119445	0.203236	0.838951	0.999985	Rcl1	protein_coding	chr19:29101375-29143843	1803	479.674	487.938	483.806
ENSMUSG00000065556.1	0.963799	1.01629	2.49163	0.407879	0.683362	0.999985	Mir101b	miRNA	chr19:29135279-29135375	97	0.628363	1.29923	0.963799
PROMPT_ENSMUST00000084171.5	7.51687	-1.0347	0.825276	-1.25376	0.209929	0.999985	NA	NA	NA	NA	10.0882	4.94558	7.51687
ENSMUSG00000068466.5	17.4432	0.00152528	0.571028	0.00267112	0.997869	0.999985	Gm5518	processed_pseudogene	chr19:29160118-29160765	648	17.4484	17.4379	17.4432
PROMPT_ENSMUST00000025705.6_ENSMUST00000065796.7	11.9018	-0.19909	0.645885	-0.308244	0.757897	0.999985	NA	NA	NA	NA	12.7084	11.0952	11.9018
ENSMUSG00000024789.10	1559.69	-0.0417824	0.0699981	-0.596907	0.550569	0.999985	Jak2	protein_coding	chr19:29251828-29313080	5030	1581.99	1537.39	1559.69
ENSMUSG00000050957.4	88.9634	-0.477062	0.245722	-1.94147	0.0522015	0.999985	Insl6	protein_coding	chr19:29321344-29325356	708	103.622	74.3044	88.9634
ENSMUSG00000016495.10	421.52	0.129262	0.12217	1.05805	0.290033	0.999985	Plgrkt	protein_coding	chr19:29348599-29367390	3799	402.932	440.108	421.52
ENSMUSG00000016496.7	521.234	0.185681	0.112725	1.64721	0.099515	0.999985	Cd274	protein_coding	chr19:29367455-29388095	3622	487.822	554.646	521.234
ENSMUSG00000016498.9	212.235	0.211927	0.171162	1.23817	0.215654	0.999985	Pdcd1lg2	protein_coding	chr19:29410919-29471157	1645	196.647	227.823	212.235
ENSMUSG00000097855.5	38.8384	-0.106006	0.361101	-0.293564	0.769091	0.999985	A930007I19Rik	lincRNA	chr19:29486355-29523159	4341	40.3127	37.3641	38.8384
ENSMUSG00000038658.13	2074.42	0.019185	0.0636849	0.301249	0.763224	0.999985	Ric1	protein_coding	chr19:29522282-29606829	10727	2060.64	2088.19	2074.42
ENSMUSG00000046324.10	1022.45	0.0552587	0.0911374	0.606324	0.5443	0.999985	Ermp1	protein_coding	chr19:29608214-29648415	9338	1002.57	1042.34	1022.45
PROMPT_ENSMUST00000025719.3	0.169477	0.913565	4.08047	0.223887	0.822845	0.999985	NA	NA	NA	NA	0	0.338954	0.169477
ENSMUSG00000024806.3	0.494965	2.40896	3.75439	0.641639	0.521108	0.999985	Mlana	protein_coding	chr19:29697921-29708448	623	0	0.98993	0.494965
ENSMUSG00000046138.12	1258.04	0.0946056	0.0848921	1.11442	0.265098	0.999985	9930021J03Rik	protein_coding	chr19:29714402-29805989	8134	1216.91	1299.16	1258.04
ENSMUSG00000074909.4	555.861	-0.0137653	0.110539	-0.124529	0.900897	0.999985	Ranbp6	protein_coding	chr19:29808400-29812974	4575	558.749	552.973	555.861
ENSMUSG00000024810.14	10.7006	0.841844	0.82045	1.02608	0.304856	0.999985	Il33	protein_coding	chr19:29925114-29960718	2886	7.64292	13.7584	10.7006
ENSMUSG00000024817.11	1349.73	0.0124939	0.0790462	0.158058	0.874411	0.999985	Uhrf2	protein_coding	chr19:30030513-30093722	8590	1344.26	1355.19	1349.73
ENSMUSG00000024827.9	7.34373	0.460769	0.92747	0.496802	0.619329	0.999985	Gldc	protein_coding	chr19:30098449-30175418	3754	6.13689	8.55057	7.34373
ENSMUSG00000058816.4	0.499454	2.41998	3.41398	0.708845	0.47842	0.999985	Ppp1r2-ps3	processed_pseudogene	chr19:30538928-30539554	627	0	0.998908	0.499454
ENSMUSG00000052920.12	1.03873	-3.52373	2.58753	-1.36181	0.173257	0.999985	Prkg1	protein_coding	chr19:30567551-31765033	7799	2.07747	0	1.03873
ENSMUSG00000053536.6	922.618	-0.128836	0.0919179	-1.40164	0.161023	0.999985	Cstf2t	protein_coding	chr19:31082841-31086590	3750	963.927	881.309	922.618
ENSMUSG00000052595.6	4.63747	-1.33247	1.07822	-1.2358	0.216531	0.999985	A1cf	protein_coding	chr19:31868761-31949406	3828	6.61852	2.65641	4.63747
ENSMUSG00000024887.9	214.342	-0.128972	0.160494	-0.803593	0.421632	0.999985	Asah2	protein_coding	chr19:31984654-32061469	4682	223.803	204.882	214.342
ENSMUSG00000040451.15	412.684	-0.0194101	0.119903	-0.161881	0.8714	0.999985	Sgms1	protein_coding	chr19:32122727-32389714	10299	415.632	409.737	412.684
ENSMUSG00000097787.1	16.2728	-0.524831	0.584684	-0.897631	0.369382	0.999985	2700046G09Rik	lincRNA	chr19:32389216-32391184	1641	19.2474	13.2981	16.2728
ENSMUSG00000062456.3	13.4851	-0.251941	0.644495	-0.390912	0.695862	0.999985	Rpl9-ps6	protein_coding	chr19:32465885-32466575	691	14.6504	12.3199	13.4851
PROMPT_ENSMUST00000025827.8	11.7602	-0.830021	0.672935	-1.23343	0.217414	0.999985	NA	NA	NA	NA	15.0817	8.43877	11.7602
ENSMUSG00000024896.8	524.396	-0.00109902	0.117674	-0.0093395	0.992548	0.999985	Minpp1	protein_coding	chr19:32485769-32515370	2619	524.853	523.94	524.396
PROMPT_ENSMUST00000025833.6	1.347	1.56724	2.2236	0.704821	0.480922	0.999985	NA	NA	NA	NA	0.678223	2.01577	1.347
ENSMUSG00000024899.6	93.7843	-0.0216181	0.246631	-0.0876534	0.930152	0.999985	Papss2	protein_coding	chr19:32620005-32667187	3635	94.3845	93.1841	93.7843
ENSMUSG00000013662.5	2117.19	-0.0436829	0.0689989	-0.633096	0.526671	0.999985	Atad1	protein_coding	chr19:32672563-32712298	2813	2149.43	2084.94	2117.19
PROMPT_ENSMUST00000013807.7	11.344	-0.368366	0.712409	-0.51707	0.605107	0.999985	NA	NA	NA	NA	12.7583	9.92978	11.344
ENSMUSG00000013663.7	3921.36	0.00871045	0.0517094	0.16845	0.866229	0.999985	Pten	protein_coding	chr19:32757497-32826160	11507	3909.69	3933.03	3921.36
ENSMUSG00000084512.1	0.169477	0.913565	4.08047	0.223887	0.822845	0.999985	Gm22482	misc_RNA	chr19:32969950-32970308	359	0	0.338954	0.169477
ENSMUSG00000071573.11	59.1016	-0.102209	0.294296	-0.3473	0.728366	0.999985	Rnls	protein_coding	chr19:33137747-33392295	1627	61.2458	56.9574	59.1016
ENSMUSG00000106278.1	0.999507	-0.0965916	2.29558	-0.0420772	0.966437	0.999985	mmu-mir-3970	miRNA	chr19:33157112-33157201	90	1.03873	0.960281	0.999507
ENSMUSG00000079344.8	1.31361	-0.0360059	1.92424	-0.0187117	0.985071	0.999985	Lipo4	protein_coding	chr19:33498037-33517780	2470	1.32798	1.29923	1.31361
ENSMUSG00000024766.12	781.942	0.0502922	0.0892173	0.563705	0.572955	0.999985	Lipo1	protein_coding	chr19:33517740-33761951	3431	768.3	795.585	781.942
ENSMUSG00000098770.1	3.30914	1.19609	1.24038	0.964291	0.3349	0.999985	Gm27440	miRNA	chr19:33592607-33592713	107	2.00268	4.6156	3.30914
ENSMUSG00000087303.2	20.4772	0.621308	0.598985	1.03727	0.299611	0.999985	Lipo2	protein_coding	chr19:33719670-33769142	3562	16.1284	24.8261	20.4772
ENSMUSG00000037603.6	0.644158	0.0452811	3.1568	0.014344	0.988556	0.999985	Gm5519	protein_coding	chr19:33822908-33825071	513	0.628363	0.659953	0.644158
PROMPT_ENSMUST00000025685.6	0.339112	-1.91247	4.03731	-0.473698	0.635715	0.999985	NA	NA	NA	NA	0.678223	0	0.339112
ENSMUSG00000024774.13	0.314181	-1.81699	4.04609	-0.449073	0.653379	0.999985	Ankrd22	protein_coding	chr19:34122549-34166053	1972	0.628363	0	0.314181
PROMPT_ENSMUST00000054956.12	11.8521	0.177279	0.670806	0.264277	0.791566	0.999985	NA	NA	NA	NA	11.1483	12.556	11.8521
ENSMUSG00000024776.15	834.519	0.0779481	0.0900453	0.865654	0.38668	0.999985	Stambpl1	protein_coding	chr19:34192229-34240333	5557	812.292	856.746	834.519
ENSMUSG00000035783.8	28.2836	0.490101	0.470029	1.0427	0.297086	0.999985	Acta2	protein_coding	chr19:34241090-34255336	1781	23.5668	33.0004	28.2836
PROMPT_ENSMUST00000025691.9_ENSMUST00000112472.2	0.677909	2.85887	3.3224	0.860482	0.389523	0.999985	NA	NA	NA	NA	0	1.35582	0.677909
ENSMUSG00000024778.10	1055.56	-0.0213371	0.080613	-0.264686	0.791251	0.999985	Fas	protein_coding	chr19:34290659-34327770	1801	1063.31	1047.82	1055.56
ENSMUSG00000098670.1	18.5299	-0.227038	0.568125	-0.399627	0.689431	0.999985	Gm27818	misc_RNA	chr19:34294137-34294295	159	19.991	17.0688	18.5299
ENSMUSG00000024781.13	529.286	-0.00569499	0.108957	-0.0522685	0.958315	0.999985	Lipa	protein_coding	chr19:34492318-34527474	2969	530.157	528.415	529.286
ENSMUSG00000045932.10	79.0219	0.266183	0.292408	0.910313	0.362657	0.999985	Ifit2	protein_coding	chr19:34550694-34576419	3927	71.77	86.2739	79.0219
PROMPT_ENSMUST00000102825.3	0.835157	-0.571083	2.64374	-0.216014	0.828977	0.999985	NA	NA	NA	NA	0.992404	0.677909	0.835157
ENSMUSG00000074896.3	19.0404	0.391433	0.540107	0.724733	0.468616	0.999985	Ifit3	protein_coding	chr19:34583531-34588731	1745	16.4958	21.5851	19.0404
ENSMUSG00000079339.6	23.4008	0.0294752	0.478874	0.061551	0.95092	0.999985	Gm14446	protein_coding	chr19:34592888-34601968	2275	23.1216	23.68	23.4008
PROMPT_ENSMUST00000076249.5	1.051	-1.11716	2.63645	-0.423735	0.671759	0.999985	NA	NA	NA	NA	1.44204	0.659953	1.051
ENSMUSG00000062488.9	5.13474	0.0118309	0.991542	0.0119319	0.99048	0.999985	Ifit3b	protein_coding	chr19:34607970-34613401	2000	5.13674	5.13274	5.13474
ENSMUSG00000067297.4	26.8413	-0.369001	0.427786	-0.862583	0.388367	0.999985	2010002M12Rik	protein_coding	chr19:34617049-34640743	3367	30.2572	23.4254	26.8413
ENSMUSG00000034459.8	455.831	-0.00791278	0.127	-0.0623053	0.95032	0.999985	Ifit1	protein_coding	chr19:34640871-34650009	2656	457.27	454.391	455.831
ENSMUSG00000009378.3	1.01686	3.44415	2.87029	1.19993	0.230166	0.999985	Slc16a12	protein_coding	chr19:34668403-34747289	4051	0	2.03373	1.01686
PROMPT_ENSMUST00000157587.1	0.674691	-2.90516	3.02362	-0.96082	0.336642	0.999985	NA	NA	NA	NA	1.34938	0	0.674691
ENSMUSG00000033610.13	88.6819	-0.107858	0.244696	-0.440784	0.659369	0.999985	Pank1	protein_coding	chr19:34810894-34879455	3692	91.9574	85.4064	88.6819
ENSMUSG00000024795.10	453.75	0.0175083	0.111502	0.157022	0.875228	0.999985	Kif20b	protein_coding	chr19:34922358-34975731	5563	451.1	456.4	453.75
ENSMUSG00000089151.1	0.710321	-2.97065	2.99023	-0.993454	0.320489	0.999985	Mir1950	miRNA	chr19:34965396-34965469	74	1.42064	0	0.710321
ENSMUSG00000094707.1	0.339112	-1.91247	4.03731	-0.473698	0.635715	0.999985	A830019P07Rik	lincRNA	chr19:35835221-35924578	1777	0.678223	0	0.339112
ENSMUSG00000024798.13	235.704	0.254049	0.205578	1.23578	0.216541	0.999985	Htr7	protein_coding	chr19:35958734-36057507	3399	215.161	256.246	235.704
ENSMUSG00000024800.7	184.871	-0.0376195	0.174777	-0.215243	0.829578	0.999985	Rpp30	protein_coding	chr19:36083716-36104772	1155	187.305	182.437	184.871
PROMPT_ENSMUST00000071267.10	90.5246	0.0668369	0.247506	0.270042	0.787128	0.999985	NA	NA	NA	NA	88.3483	92.701	90.5246
ENSMUSG00000024805.13	635.194	-0.010348	0.104109	-0.0993958	0.920824	0.999985	Pcgf5	protein_coding	chr19:36379067-36456192	1659	637.374	633.014	635.194
ENSMUSG00000087783.1	19.5147	0.146996	0.546186	0.269131	0.787829	0.999985	Gm23170	snRNA	chr19:36384792-36384897	106	18.4669	20.5625	19.5147
ENSMUSG00000041180.11	13.4483	-0.102608	0.685173	-0.149755	0.880958	0.999985	Hectd2	protein_coding	chr19:36554639-36621135	9066	13.9541	12.9426	13.4483
ENSMUSG00000087579.5	0.525498	-1.02276	3.41517	-0.299476	0.764577	0.999985	1500017E21Rik	processed_transcript	chr19:36614052-36705641	3977	0.72102	0.329977	0.525498
PROMPT_ENSMUST00000025729.9	6.78497	-0.649886	0.892681	-0.728016	0.466604	0.999985	NA	NA	NA	NA	8.29574	5.27419	6.78497
ENSMUSG00000024811.9	3813.57	0.0776539	0.0548482	1.4158	0.156835	0.999985	Tnks2	protein_coding	chr19:36834232-36893477	10406	3711.31	3915.83	3813.57
ENSMUSG00000047632.10	17.5693	-0.105706	0.56697	-0.186439	0.8521	0.999985	Fgfbp3	protein_coding	chr19:36917550-36919615	1772	18.2198	16.9189	17.5693
PROMPT_ENSMUST00000099494.3	18.0241	-0.195547	0.546506	-0.357813	0.720483	0.999985	NA	NA	NA	NA	19.2272	16.8209	18.0241
ENSMUSG00000040565.7	3778.41	0.136577	0.0576752	2.36803	0.0178829	0.999985	Btaf1	protein_coding	chr19:36926079-37012752	7204	3599.51	3957.3	3778.41
ENSMUSG00000039652.14	20.8441	-0.170532	0.511173	-0.33361	0.738674	0.999985	Cpeb3	protein_coding	chr19:37021291-37208601	7414	22.0398	19.6485	20.8441
ENSMUSG00000097591.1	0.339112	-1.91247	4.03731	-0.473698	0.635715	0.999985	A330032B11Rik	lincRNA	chr19:37173843-37196541	1919	0.678223	0	0.339112
ENSMUSG00000023307.11	565.367	-0.14311	0.110822	-1.29134	0.196585	0.999985	2005-03-01	protein_coding	chr19:37207543-37222139	2396	593.318	537.417	565.367
ENSMUSG00000056999.12	2234.43	0.0378212	0.0663591	0.569948	0.568713	0.999985	Ide	protein_coding	chr19:37268743-37337852	5823	2205.68	2263.18	2234.43
ENSMUSG00000080885.1	16.4016	0.191228	0.597312	0.320147	0.748857	0.999985	Rpl10-ps6	processed_pseudogene	chr19:37295155-37295796	642	15.3002	17.5029	16.4016
PROMPT_ENSMUST00000012587.3	29.8946	-0.679006	0.43739	-1.5524	0.120566	0.999985	NA	NA	NA	NA	36.7718	23.0173	29.8946
ENSMUSG00000012443.3	417.014	0.217424	0.285016	0.762847	0.445555	0.999985	Kif11	protein_coding	chr19:37376403-37421859	4819	385.672	448.355	417.014
ENSMUSG00000102353.1	13.4057	-0.819775	0.660085	-1.24192	0.214265	0.999985	Gm38345	TEC	chr19:37432909-37434656	1748	17.1314	9.68006	13.4057
ENSMUSG00000024986.9	312.502	-0.121222	0.152047	-0.797266	0.425296	0.999985	Hhex	protein_coding	chr19:37434810-37440731	1918	325.733	299.272	312.502
PROMPT_ENSMUST00000066439.6	3.95663	0.680214	1.14242	0.595414	0.551567	0.999985	NA	NA	NA	NA	3.04494	4.86832	3.95663
ENSMUSG00000053799.6	697.769	0.064356	0.093515	0.68819	0.491333	0.999985	Exoc6	protein_coding	chr19:37550418-37683245	2729	682.283	713.255	697.769
PROMPT_ENSMUST00000073391.4	56.7966	-0.250802	0.326706	-0.76767	0.442683	0.999985	NA	NA	NA	NA	61.7589	51.8342	56.7966
ENSMUSG00000062432.4	8.59611	-0.155606	0.786106	-0.197946	0.843088	0.999985	Cyp26c1	protein_coding	chr19:37685581-37693398	1747	9.0565	8.13572	8.59611
PROMPT_ENSMUST00000025946.5	4.79504	1.07533	1.04576	1.02828	0.30382	0.999985	NA	NA	NA	NA	3.10914	6.48094	4.79504
ENSMUSG00000024987.5	0.82277	-1.9053	2.65564	-0.717453	0.473095	0.999985	Cyp26a1	protein_coding	chr19:37697808-37701528	1773	1.30659	0.338954	0.82277
ENSMUSG00000048612.13	77.1887	0.305871	0.266093	1.14949	0.250355	0.999985	Myof	protein_coding	chr19:37899036-38043577	7109	68.9327	85.4448	77.1887
ENSMUSG00000069554.4	1.21706	-1.38167	2.32641	-0.593907	0.552574	0.999985	I830134H01Rik	lincRNA	chr19:38051774-38054528	2755	1.75622	0.677909	1.21706
ENSMUSG00000024989.12	179.906	0.526909	0.214894	2.45195	0.0142086	0.999985	Cep55	protein_coding	chr19:38055025-38074425	2778	147.316	212.495	179.906
ENSMUSG00000064646.1	0.349811	-1.95107	3.95138	-0.493768	0.62147	0.999985	Gm23300	snoRNA	chr19:38071929-38072053	125	0.699621	0	0.349811
ENSMUSG00000024992.10	7.04555	1.20276	0.919228	1.30845	0.19072	0.999985	Pde6c	protein_coding	chr19:38132781-38183947	2959	4.22687	9.86422	7.04555
ENSMUSG00000054237.5	110.058	0.0590432	0.227737	0.25926	0.795435	0.999985	Fra10ac1	protein_coding	chr19:38188481-38224138	1402	107.852	112.265	110.058
PROMPT_ENSMUST00000054098.2	0.329977	1.82358	4.03656	0.451767	0.651437	0.999985	NA	NA	NA	NA	0	0.659953	0.329977
ENSMUSG00000044026.2	65.2016	0.223913	0.3057	0.732461	0.463888	0.999985	Slc35g1	protein_coding	chr19:38395980-38405607	3471	60.1812	70.222	65.2016
ENSMUSG00000024998.15	8.5594	-0.369976	0.802369	-0.461105	0.644724	0.999985	Plce1	protein_coding	chr19:38481109-38785030	15998	9.68791	7.43088	8.5594
ENSMUSG00000024999.7	995.02	0.0433083	0.0913165	0.474266	0.635311	0.999985	Noc3l	protein_coding	chr19:38788128-38819237	3977	980.49	1009.55	995.02
PROMPT_ENSMUST00000037302.5	1.67232	0.430013	2.01495	0.213412	0.831006	0.999985	NA	NA	NA	NA	1.44204	1.90261	1.67232
ENSMUSG00000048720.7	148.395	0.052601	0.219459	0.239685	0.810575	0.999985	Tbc1d12	protein_coding	chr19:38836579-38919923	4209	145.637	151.153	148.395
ENSMUSG00000089545.1	2.17093	-0.287652	1.48908	-0.193174	0.846822	0.999985	Gm25838	misc_RNA	chr19:38885242-38885361	120	2.39165	1.95021	2.17093
PROMPT_ENSMUST00000025965.9	37.7782	-0.471595	0.360089	-1.30966	0.190309	0.999985	NA	NA	NA	NA	43.9077	31.6487	37.7782
ENSMUSG00000025001.9	768.515	0.0313479	0.109927	0.285169	0.775514	0.999985	Hells	protein_coding	chr19:38930915-38971051	7205	760.029	777.002	768.515
PROMPT_ENSMUST00000025966.4	0.339112	-1.91247	4.03731	-0.473698	0.635715	0.999985	NA	NA	NA	NA	0.678223	0	0.339112
ENSMUSG00000025002.5	1.12281	-2.4737	2.39235	-1.034	0.301134	0.999985	Cyp2c55	protein_coding	chr19:39007019-39042693	1995	1.93495	0.310663	1.12281
PROMPT_ENSMUST00000182456.1	0.180255	-1.00999	4.08047	-0.247518	0.804508	0.999985	NA	NA	NA	NA	0.36051	0	0.180255
ENSMUSG00000098091.1	0.674691	-2.90516	3.02362	-0.96082	0.336642	0.999985	Gm16470	processed_pseudogene	chr19:40212382-40213379	998	1.34938	0	0.674691
ENSMUSG00000055044.10	554.727	0.117336	0.102396	1.1459	0.251835	0.999985	Pdlim1	protein_coding	chr19:40221173-40271842	5260	532.231	577.223	554.727
ENSMUSG00000025006.13	115.524	0.0989265	0.215309	0.459463	0.645902	0.999985	Sorbs1	protein_coding	chr19:40295049-40402267	3075	111.558	119.489	115.524
ENSMUSG00000025007.11	3791.6	0.0578084	0.061775	0.935789	0.349382	0.999985	Aldh18a1	protein_coding	chr19:40550257-40588463	4072	3715.53	3867.68	3791.6
ENSMUSG00000096592.1	4.48774	1.18966	1.06934	1.11251	0.265918	0.999985	Gm15801	processed_pseudogene	chr19:40560537-40561058	522	2.74863	6.22686	4.48774
PROMPT_ENSMUST00000181109.1	5.22139	-1.37899	1.18858	-1.1602	0.245966	0.999985	NA	NA	NA	NA	7.56059	2.8822	5.22139
ENSMUSG00000097792.1	46.3352	0.39601	0.334623	1.18345	0.23663	0.999985	Gm27042	lincRNA	chr19:40589435-40594862	1097	40.0241	52.6462	46.3352
ENSMUSG00000025008.13	132.849	-0.0751481	0.203398	-0.369463	0.711783	0.999985	Tctn3	protein_coding	chr19:40596446-40612233	3273	136.41	129.289	132.849
ENSMUSG00000048120.14	217.888	-0.12827	0.172492	-0.743629	0.457101	0.999985	Entpd1	protein_coding	chr19:40612366-40741602	5580	227.706	208.071	217.888
ENSMUSG00000090041.1	1.32447	-1.67553	2.07077	-0.809132	0.418439	0.999985	Gm16027	processed_pseudogene	chr19:40615886-40616643	758	2.02761	0.621326	1.32447
ENSMUSG00000094388.1	3.37964	1.26279	1.33798	0.943801	0.345271	0.999985	Gm8783	processed_pseudogene	chr19:40622460-40622981	522	1.98481	4.77447	3.37964
ENSMUSG00000025010.11	245.394	-0.0556987	0.16595	-0.335636	0.737145	0.999985	Ccnj	protein_coding	chr19:40831279-40848572	4355	249.939	240.848	245.394
PROMPT_ENSMUST00000181195.1	0.314181	-1.81699	4.04609	-0.449073	0.653379	0.999985	NA	NA	NA	NA	0.628363	0	0.314181
ENSMUSG00000097740.1	1.03858	-1.05308	2.42938	-0.433479	0.664667	0.999985	E030044B06Rik	lincRNA	chr19:40868386-40874071	1266	1.39924	0.677909	1.03858
ENSMUSG00000049164.6	1295.53	0.0810311	0.0855051	0.947675	0.343295	0.999985	Zfp518a	protein_coding	chr19:40894705-40917947	6840	1259.12	1331.94	1295.53
ENSMUSG00000061132.11	4043.79	-0.0294601	0.0567228	-0.51937	0.603503	0.999985	Blnk	protein_coding	chr19:40928927-40994535	5991	4085.4	4002.17	4043.79
PROMPT_ENSMUST00000051806.8_ENSMUST00000112200.1	2.65327	0.776111	1.59393	0.486917	0.626317	0.999985	NA	NA	NA	NA	1.93495	3.37159	2.65327
ENSMUSG00000025014.10	0.36051	-1.98949	4.03063	-0.493591	0.621595	0.999985	Dntt	protein_coding	chr19:41029275-41059523	2128	0.72102	0	0.36051
ENSMUSG00000025013.12	0.935507	0.96714	2.74059	0.352895	0.724167	0.999985	Tll2	protein_coding	chr19:41083981-41206774	3443	0.628363	1.24265	0.935507
ENSMUSG00000025016.10	2594.23	-0.0049535	0.0672133	-0.0736982	0.941251	0.999985	Tm9sf3	protein_coding	chr19:41210842-41264004	6144	2598.05	2590.4	2594.23
ENSMUSG00000025017.9	6050	-0.117734	0.050774	-2.31879	0.0204064	0.999985	Pik3ap1	protein_coding	chr19:41274218-41385070	2615	6296.91	5803.09	6050
ENSMUSG00000044065.3	0.490918	0.789507	3.50195	0.225448	0.821631	0.999985	Gm9788	processed_pseudogene	chr19:41459813-41460718	906	0.36051	0.621326	0.490918
PROMPT_ENSMUST00000067795.9	2.22382	0.425252	1.80757	0.235262	0.814005	0.999985	NA	NA	NA	NA	1.88509	2.56256	2.22382
ENSMUSG00000025019.13	1245.96	0.00405444	0.0773812	0.0523956	0.958213	0.999985	Lcor	protein_coding	chr19:41482645-41562246	7620	1244.38	1247.54	1245.96
PROMPT_ENSMUST00000172371.1	169.881	0.132309	0.187231	0.706661	0.479777	0.999985	NA	NA	NA	NA	162.23	177.533	169.881
ENSMUSG00000090673.1	779.301	0.00692376	0.100479	0.0689077	0.945063	0.999985	Gm340	protein_coding	chr19:41582370-41586536	3729	777.547	781.055	779.301
PROMPT_ENSMUST00000183602.1	250.499	0.0918139	0.156497	0.586682	0.557417	0.999985	NA	NA	NA	NA	242.477	258.521	250.499
ENSMUSG00000098286.1	10.1863	-0.0185585	0.721534	-0.0257208	0.97948	0.999985	Mir8091	miRNA	chr19:41588651-41588789	139	10.217	10.1556	10.1863
PROMPT_ENSMUST00000099454.3	406.799	-0.11613	0.145973	-0.795554	0.426291	0.999985	NA	NA	NA	NA	423.176	390.423	406.799
ENSMUSG00000074873.3	265.426	-0.103484	0.144198	-0.717654	0.472971	0.999985	AI606181	protein_coding	chr19:41593363-41596158	2796	275.02	255.831	265.426
ENSMUSG00000025020.9	9.80914	0.0583851	0.788101	0.0740833	0.940944	0.999985	Slit1	protein_coding	chr19:41600257-41743665	5921	9.59927	10.019	9.80914
PROMPT_ENSMUST00000157595.1	0.314181	-1.81699	4.04609	-0.449073	0.653379	0.999985	NA	NA	NA	NA	0.628363	0	0.314181
ENSMUSG00000025154.12	219.068	0.26022	0.189561	1.37275	0.169829	0.999985	Arhgap19	protein_coding	chr19:41766588-41802084	5140	199.414	238.722	219.068
PROMPT_ENSMUST00000087155.3	3.81364	0.839115	1.13426	0.739792	0.459426	0.999985	NA	NA	NA	NA	2.74863	4.87866	3.81364
ENSMUSG00000067199.3	59.9647	-0.559235	0.330954	-1.68977	0.0910725	0.999985	Frat1	pseudogene	chr19:41830168-41830809	579	71.4666	48.4629	59.9647
ENSMUSG00000047604.2	38.3677	0.121046	0.399341	0.303113	0.761804	0.999985	Frat2	protein_coding	chr19:41845978-41848132	2155	36.7965	39.9389	38.3677
ENSMUSG00000035049.3	954.613	0.0110523	0.0899897	0.122817	0.902252	0.999985	Rrp12	protein_coding	chr19:41862852-41896153	4319	951.096	958.13	954.613
PROMPT_ENSMUST00000011896.6	4.93511	-1.05231	1.0286	-1.02305	0.306286	0.999985	NA	NA	NA	NA	6.66838	3.20184	4.93511
ENSMUSG00000011752.6	553.219	-0.0248755	0.101899	-0.244119	0.807139	0.999985	Pgam1	protein_coding	chr19:41911871-41918664	1831	557.914	548.524	553.219
ENSMUSG00000034321.11	701.201	-0.0356172	0.108009	-0.32976	0.741581	0.999985	Exosc1	protein_coding	chr19:41922980-41933314	1622	710.209	692.193	701.201
ENSMUSG00000025157.7	231.945	0.0505016	0.163674	0.308549	0.757665	0.999985	Zdhhc16	protein_coding	chr19:41933472-41944095	1830	227.723	236.167	231.945
ENSMUSG00000025159.6	1042.39	0.0224117	0.0831034	0.269685	0.787403	0.999985	Mms19	protein_coding	chr19:41941086-41981157	10415	1034.32	1050.46	1042.39
ENSMUSG00000089102.1	2.79401	0.099674	1.32238	0.075375	0.939916	0.999985	Gm23113	snRNA	chr19:41975188-41975286	99	2.70583	2.8822	2.79401
PROMPT_ENSMUST00000026170.1	1.68819	0.510375	1.85432	0.275236	0.783135	0.999985	NA	NA	NA	NA	1.39924	1.97714	1.68819
ENSMUSG00000025171.1	38.7605	0.380735	0.363966	1.04607	0.295528	0.999985	Ubtd1	protein_coding	chr19:41981763-42034641	1527	33.6521	43.869	38.7605
PROMPT_ENSMUST00000026172.2	1.01686	3.44415	2.87029	1.19993	0.230166	0.999985	NA	NA	NA	NA	0	2.03373	1.01686
ENSMUSG00000025172.2	0.314181	-1.81699	4.04609	-0.449073	0.653379	0.999985	Ankrd2	protein_coding	chr19:42036038-42045110	1100	0.628363	0	0.314181
ENSMUSG00000025176.12	1.73324	1.39534	2.00561	0.695715	0.486607	0.999985	Hoga1	protein_coding	chr19:42045610-42070953	2259	0.942544	2.52393	1.73324
ENSMUSG00000090369.3	0.310663	1.74806	4.04341	0.432323	0.665507	0.999985	4933411K16Rik	protein_coding	chr19:42052248-42053627	1380	0	0.621326	0.310663
ENSMUSG00000049670.8	33.0564	0.253135	0.412628	0.613471	0.539565	0.999985	Morn4	protein_coding	chr19:42074939-42086370	1816	30.1255	35.9874	33.0564
PROMPT_ENSMUST00000066778.4	20.8145	-0.268491	0.48641	-0.551984	0.580959	0.999985	NA	NA	NA	NA	22.7253	18.9036	20.8145
ENSMUSG00000025178.8	536.044	0.134246	0.108904	1.2327	0.217689	0.999985	Pi4k2a	protein_coding	chr19:42090435-42122218	3771	511.196	560.892	536.044
ENSMUSG00000018821.3	69.6473	0.0426174	0.288062	0.147945	0.882386	0.999985	Avpi1	protein_coding	chr19:42123273-42129059	1236	68.6246	70.6701	69.6473
PROMPT_ENSMUST00000061111.9	1.00804	0.975537	2.45374	0.397572	0.690946	0.999985	NA	NA	NA	NA	0.678223	1.33786	1.00804
ENSMUSG00000044345.9	170.926	0.157224	0.177433	0.886105	0.375561	0.999985	Marveld1	protein_coding	chr19:42147400-42151703	4304	161.67	180.182	170.926
ENSMUSG00000018820.11	456.673	0.116517	0.120004	0.970944	0.331576	0.999985	Zfyve27	protein_coding	chr19:42163951-42194590	8623	438.198	475.147	456.673
ENSMUSG00000018822.7	2.4528	4.71902	1.85878	2.53877	0.0111244	0.999985	Sfrp5	protein_coding	chr19:42197971-42202252	1900	0	4.90559	2.4528
ENSMUSG00000042401.6	0.310663	1.74806	4.04341	0.432323	0.665507	0.999985	Crtac1	protein_coding	chr19:42283037-42431783	2616	0	0.621326	0.310663
ENSMUSG00000025184.8	226.61	-0.0402194	0.158564	-0.253647	0.799768	0.999985	R3hcc1l	protein_coding	chr19:42518759-42592343	7397	229.651	223.569	226.61
ENSMUSG00000090117.5	6.41066	-0.394443	0.908428	-0.434204	0.66414	0.999985	Gm16541	antisense	chr19:42536850-42563108	737	7.26475	5.55657	6.41066
ENSMUSG00000025185.12	55.3845	0.182551	0.322884	0.565375	0.571819	0.999985	Loxl4	protein_coding	chr19:42593982-42612813	4213	51.9175	58.8516	55.3845
ENSMUSG00000060224.3	8.18635	-0.0245299	0.807435	-0.0303801	0.975764	0.999985	Pyroxd2	protein_coding	chr19:42725858-42752775	3119	8.2922	8.0805	8.18635
ENSMUSG00000025188.13	802.438	-0.0493907	0.0882753	-0.559507	0.575816	0.999985	Hps1	protein_coding	chr19:42755105-42779978	5855	816.046	788.829	802.438
ENSMUSG00000090235.1	28.567	-0.00109692	0.431671	-0.0025411	0.997972	0.999985	Gm16244	processed_transcript	chr19:42779032-42781454	2327	28.5939	28.5402	28.567
ENSMUSG00000047509.1	2.99663	0.216899	1.3947	0.155517	0.876414	0.999985	Gm6776	processed_pseudogene	chr19:43280798-43281697	900	2.79142	3.20184	2.99663
ENSMUSG00000025189.8	6.31354	0.414558	0.885099	0.468375	0.639516	0.999985	Cnnm1	protein_coding	chr19:43440436-43497212	5039	5.41166	7.21543	6.31354
ENSMUSG00000025190.11	927.394	0.0677528	0.0889561	0.761643	0.446273	0.999985	Got1	protein_coding	chr19:43499752-43524605	2539	905.806	948.982	927.394
ENSMUSG00000040414.7	419.89	0.0618155	0.124471	0.496625	0.619453	0.999985	Slc25a28	protein_coding	chr19:43663822-43674881	1514	410.902	428.878	419.89
PROMPT_ENSMUST00000081079.5	0.967474	-3.4334	2.64506	-1.29804	0.194272	0.999985	NA	NA	NA	NA	1.93495	0	0.967474
ENSMUSG00000025192.11	327.93	-0.0818029	0.157874	-0.518152	0.604352	0.999985	Entpd7	protein_coding	chr19:43689672-43733697	8963	337.15	318.711	327.93
ENSMUSG00000040018.9	637.535	0.0401045	0.101081	0.396756	0.691547	0.999985	Cox15	protein_coding	chr19:43733254-43753000	4909	628.361	646.709	637.535
ENSMUSG00000025193.12	48.1961	0.133605	0.329236	0.405803	0.684887	0.999985	Cutc	protein_coding	chr19:43752996-43768638	1422	46.0136	50.3785	48.1961
ENSMUSG00000025194.5	0.960438	0.886302	2.71336	0.326644	0.743937	0.999985	Abcc2	protein_coding	chr19:43782192-43840740	8532	0.678223	1.24265	0.960438
ENSMUSG00000025195.8	175.989	0.0788643	0.176292	0.447349	0.654623	0.999985	Dnmbp	protein_coding	chr19:43847967-43912392	4882	171.105	180.873	175.989
ENSMUSG00000088490.1	3.38534	-1.28361	1.25738	-1.02086	0.307321	0.999985	Gm24400	snRNA	chr19:43857245-43857351	107	4.80116	1.96952	3.38534
PROMPT_ENSMUST00000122692.1	26.7335	-0.362444	0.447532	-0.809871	0.418014	0.999985	NA	NA	NA	NA	30.1072	23.3598	26.7335
ENSMUSG00000084641.1	0.813714	-0.569749	2.66691	-0.213636	0.830831	0.999985	n-R5s21	rRNA	chr19:43932316-43932432	117	0.967474	0.659953	0.813714
ENSMUSG00000025197.8	0.339112	-1.91247	4.03731	-0.473698	0.635715	0.999985	Cyp2c44	protein_coding	chr19:44005022-44029247	1964	0.678223	0	0.339112
ENSMUSG00000025198.14	686.192	0.230623	0.0951869	2.42284	0.0153997	0.999985	Erlin1	protein_coding	chr19:44034944-44069785	4961	631.61	740.773	686.192
ENSMUSG00000025199.14	1192.6	-0.0345252	0.082641	-0.417773	0.676113	0.999985	Chuk	protein_coding	chr19:44073335-44107480	5087	1206.94	1178.26	1192.6
ENSMUSG00000025200.6	336.508	-0.10852	0.132114	-0.821412	0.411412	0.999985	Cwf19l1	protein_coding	chr19:44108644-44135876	3574	349.232	323.785	336.508
ENSMUSG00000077391.1	78.7224	-0.196868	0.270824	-0.726922	0.467274	0.999985	Gm24336	snoRNA	chr19:44113979-44114124	146	84.0146	73.4301	78.7224
ENSMUSG00000057506.4	606.071	0.0498914	0.107485	0.46417	0.642526	0.999985	Bloc1s2	protein_coding	chr19:44139266-44146446	878	595.415	616.728	606.071
ENSMUSG00000037578.4	4.00836	-0.0927142	1.22968	-0.0753972	0.939899	0.999985	Pkd2l1	protein_coding	chr19:44147637-44192442	3530	4.15493	3.86179	4.00836
ENSMUSG00000025202.7	27.8071	0.22572	0.437069	0.51644	0.605547	0.999985	Scd3	protein_coding	chr19:44203288-44244016	3470	25.6487	29.9656	27.8071
PROMPT_ENSMUST00000026221.5	16.944	-0.355726	0.584203	-0.608909	0.542585	0.999985	NA	NA	NA	NA	19.005	14.883	16.944
ENSMUSG00000025203.5	8302.87	0.108818	0.0612859	1.77558	0.0758022	0.999985	Scd2	protein_coding	chr19:44293676-44306864	5453	7990.68	8615.05	8302.87
PROMPT_ENSMUST00000058856.8	6.94205	-0.438126	0.851245	-0.514689	0.606771	0.999985	NA	NA	NA	NA	7.9679	5.91619	6.94205
ENSMUSG00000050195.8	9.32735	-0.246435	0.739872	-0.333077	0.739076	0.999985	Scd4	protein_coding	chr19:44333092-44346743	3768	10.1131	8.5416	9.32735
ENSMUSG00000037071.2	10525.1	-0.0382399	0.0440134	-0.868823	0.384944	0.999985	Scd1	protein_coding	chr19:44394451-44407709	4836	10665	10385.1	10525.1
ENSMUSG00000036961.4	2.98181	1.77244	1.41741	1.25048	0.211124	0.999985	Wnt8b	protein_coding	chr19:44493472-44514273	3376	1.34938	4.61424	2.98181
ENSMUSG00000051984.11	79.1925	-0.211805	0.280147	-0.75605	0.449619	0.999985	Sec31b	protein_coding	chr19:44516957-44545864	3950	85.0101	73.3749	79.1925
ENSMUSG00000025204.8	153.827	-0.265613	0.209699	-1.26664	0.205286	0.999985	Ndufb8	protein_coding	chr19:44548572-44555440	3146	167.992	139.662	153.827
ENSMUSG00000036450.4	1042.56	-0.0326055	0.0788454	-0.413536	0.679214	0.999985	Hif1an	protein_coding	chr19:44562850-44576274	6606	1054.39	1030.73	1042.56
PROMPT_ENSMUST00000096053.3	4.53152	-1.05791	1.13669	-0.930691	0.352013	0.999985	NA	NA	NA	NA	6.12561	2.93742	4.53152
ENSMUSG00000036097.7	1368.77	-0.0132444	0.0736149	-0.179915	0.857219	0.999985	Fam178a	protein_coding	chr19:44931119-44983787	6880	1374.89	1362.64	1368.77
ENSMUSG00000065159.1	6.86864	-0.388397	0.861335	-0.450924	0.652044	0.999985	Gm25482	snRNA	chr19:44945022-44945128	107	7.77484	5.96244	6.86864
PROMPT_ENSMUST00000026225.12	12.769	-0.01622	0.628626	-0.0258023	0.979415	0.999985	NA	NA	NA	NA	12.8509	12.6871	12.769
ENSMUSG00000025207.13	24.8063	-0.144012	0.496946	-0.289795	0.771973	0.999985	Sema4g	protein_coding	chr19:44989101-45003397	4872	26.0409	23.5717	24.8063
ENSMUSG00000025208.8	403.289	0.0587189	0.120082	0.488989	0.624849	0.999985	Mrpl43	protein_coding	chr19:45005014-45006442	1213	394.978	411.599	403.289
ENSMUSG00000025209.4	249.417	-0.191815	0.153103	-1.25285	0.210261	0.999985	Peo1	protein_coding	chr19:45006558-45012762	3488	266.133	232.701	249.417
ENSMUSG00000035342.11	31.3339	0.13786	0.400206	0.344474	0.73049	0.999985	Lzts2	protein_coding	chr19:45015176-45027104	2921	29.8255	32.8424	31.3339
ENSMUSG00000074818.10	4.43138	0.0672435	1.03239	0.0651337	0.948068	0.999985	Pdzd7	protein_coding	chr19:45026906-45046614	4089	4.32306	4.5397	4.43138
PROMPT_ENSMUST00000062213.9_ENSMUST00000084493.6_ENSMUST00000111954.8	0.36051	-1.98949	4.03063	-0.493591	0.621595	0.999985	NA	NA	NA	NA	0.72102	0	0.36051
ENSMUSG00000025212.14	295.696	-0.0766221	0.153992	-0.497572	0.618786	0.999985	Sfxn3	protein_coding	chr19:45047576-45056383	2966	303.6	287.792	295.696
PROMPT_ENSMUST00000111948.5	12.732	-0.59404	0.759883	-0.781752	0.43436	0.999985	NA	NA	NA	NA	15.3502	10.1137	12.732
ENSMUSG00000025213.9	2.12732	-0.240161	1.47725	-0.162573	0.870854	0.999985	Kazald1	protein_coding	chr19:45075241-45079289	1681	2.29546	1.95919	2.12732
ENSMUSG00000025216.9	0.36051	-1.98949	4.03063	-0.493591	0.621595	0.999985	Lbx1	protein_coding	chr19:45232684-45235812	2484	0.72102	0	0.36051
ENSMUSG00000025217.12	480.627	-0.0478087	0.112443	-0.42518	0.670705	0.999985	Btrc	protein_coding	chr19:45363734-45533341	6323	488.779	472.475	480.627
ENSMUSG00000057605.4	340.679	0.105392	0.134581	0.783109	0.433563	0.999985	Gm6807	processed_pseudogene	chr19:45450308-45451195	888	328.162	353.197	340.679
ENSMUSG00000025218.6	223.332	0.0311859	0.155183	0.200962	0.840728	0.999985	Poll	protein_coding	chr19:45552275-45560531	2324	220.942	225.721	223.332
ENSMUSG00000041035.8	89.4931	-0.451978	0.243441	-1.85663	0.0633645	0.999985	Dpcd	protein_coding	chr19:45560615-45579763	1995	103.458	75.5283	89.4931
ENSMUSG00000040913.8	369.909	-0.0384421	0.135624	-0.283445	0.776836	0.999985	Fbxw4	protein_coding	chr19:45578254-45660312	3158	374.864	364.955	369.909
ENSMUSG00000056209.7	368.03	-0.262006	0.129983	-2.01569	0.0438325	0.999985	Npm3	protein_coding	chr19:45747734-45749591	1187	401.273	334.786	368.03
ENSMUSG00000087367.1	2.36031	-1.93123	1.50335	-1.28462	0.198925	0.999985	Gm15491	antisense	chr19:45749508-45752310	751	3.74103	0.979594	2.36031
ENSMUSG00000025220.7	2776.29	0.149313	0.0585892	2.54847	0.0108196	0.999985	Mgea5	protein_coding	chr19:45750261-45783520	5024	2633.14	2919.45	2776.29
ENSMUSG00000025221.13	3.36531	-0.0185328	1.30081	-0.0142471	0.988633	0.999985	Kcnip2	protein_coding	chr19:45791839-45816061	3476	3.37699	3.35363	3.36531
ENSMUSG00000039901.9	269.013	-0.0915052	0.147465	-0.620522	0.534914	0.999985	9130011E15Rik	protein_coding	chr19:45818144-45998488	2896	277.701	260.325	269.013
ENSMUSG00000097690.1	3.90528	-0.263346	1.23596	-0.213069	0.831273	0.999985	4930505N22Rik	lincRNA	chr19:45998137-46013386	945	4.2518	3.55875	3.90528
ENSMUSG00000074811.2	103.184	-0.0612777	0.247363	-0.247724	0.804348	0.999985	Hps6	protein_coding	chr19:46003478-46006173	2696	105.379	100.989	103.184
ENSMUSG00000025223.12	2428.63	0.0533733	0.0615668	0.866916	0.385988	0.999985	Ldb1	protein_coding	chr19:46032593-46045214	3583	2383.31	2473.94	2428.63
ENSMUSG00000055491.11	1738.35	-0.0189073	0.0691277	-0.273512	0.784459	0.999985	Pprc1	protein_coding	chr19:46044886-46072915	7516	1749.97	1726.74	1738.35
PROMPT_ENSMUST00000165017.1	23.3182	-0.348718	0.464276	-0.7511	0.452592	0.999985	NA	NA	NA	NA	26.1587	20.4776	23.3182
ENSMUSG00000015176.9	1060.79	0.0768367	0.086818	0.885032	0.376139	0.999985	Nolc1	protein_coding	chr19:46075863-46085528	3634	1032.56	1089.02	1060.79
ENSMUSG00000038754.4	0.699621	-2.95143	2.98577	-0.988499	0.322908	0.999985	Elovl3	protein_coding	chr19:46131897-46135307	1494	1.39924	0	0.699621
ENSMUSG00000025224.12	2252.67	0.0355908	0.0597579	0.595583	0.551454	0.999985	Gbf1	protein_coding	chr19:46152509-46286510	9062	2224.66	2280.69	2252.67
ENSMUSG00000093525.1	23.5337	-0.0573536	0.495925	-0.11565	0.90793	0.999985	Gm8974	processed_pseudogene	chr19:46205380-46205858	479	23.9748	23.0927	23.5337
ENSMUSG00000086816.1	10.3546	0.276536	0.748418	0.369494	0.71176	0.999985	Gm16726	processed_transcript	chr19:46264539-46267669	892	9.35988	11.3493	10.3546
PROMPT_ENSMUST00000073116.9	33.5805	-0.0685019	0.410657	-0.16681	0.867519	0.999985	NA	NA	NA	NA	34.2988	32.8622	33.5805
ENSMUSG00000025225.12	6938.73	-0.0759954	0.0552455	-1.37559	0.168947	0.999985	Nfkb2	protein_coding	chr19:46304737-46312090	3289	7122.02	6755.43	6938.73
ENSMUSG00000037126.13	1454.51	-0.0658478	0.0834873	-0.788717	0.430278	0.999985	Psd	protein_coding	chr19:46312087-46327156	3903	1487.16	1421.87	1454.51
ENSMUSG00000025226.9	52.3116	0.107826	0.332719	0.324076	0.745881	0.999985	Fbxl15	protein_coding	chr19:46328184-46330446	1348	50.3126	54.3105	52.3116
ENSMUSG00000036748.13	495.447	-0.0452006	0.117913	-0.383339	0.701468	0.999985	Cuedc2	protein_coding	chr19:46329812-46338660	1941	502.893	488.001	495.447
ENSMUSG00000096996.1	106.03	-0.0415033	0.237835	-0.174505	0.861469	0.999985	Gm26792	lincRNA	chr19:46335287-46338538	2799	107.642	104.418	106.03
PROMPT_ENSMUST00000128041.5	1.95074	-2.31137	1.96358	-1.17712	0.239148	0.999985	NA	NA	NA	NA	3.24153	0.659953	1.95074
ENSMUSG00000025227.12	150.202	0.0837454	0.192144	0.435847	0.662948	0.999985	Tmem180	protein_coding	chr19:46341121-46375252	2804	145.902	154.502	150.202
ENSMUSG00000070127.2	0.334544	-0.0482078	4.0608	-0.0118715	0.990528	0.999985	Mir146b	miRNA	chr19:46342762-46342870	109	0.339112	0.329977	0.334544
ENSMUSG00000099655.1	1.70991	-2.13364	2.05419	-1.03868	0.298954	0.999985	2310034G01Rik	unitary_pseudogene	chr19:46348201-46350302	1373	2.79849	0.621326	1.70991
ENSMUSG00000065204.1	2.45958	-1.03878	1.47252	-0.705444	0.480534	0.999985	Gm24610	snoRNA	chr19:46359036-46359144	109	3.30926	1.6099	2.45958
ENSMUSG00000025228.4	1256.85	0.0124454	0.0735739	0.169156	0.865674	0.999985	Actr1a	protein_coding	chr19:46376814-46395735	2742	1251.22	1262.48	1256.85
ENSMUSG00000025231.14	921.784	0.0219657	0.0821563	0.267364	0.789189	0.999985	Sufu	protein_coding	chr19:46396896-46488804	6945	914.72	928.847	921.784
PROMPT_ENSMUST00000026008.7	204.052	-0.146312	0.187746	-0.779308	0.435798	0.999985	NA	NA	NA	NA	214.445	193.659	204.052
ENSMUSG00000025034.8	2236.65	0.0166723	0.0607392	0.27449	0.783708	0.999985	Trim8	protein_coding	chr19:46501648-46516444	3230	2223.49	2249.81	2236.65
ENSMUSG00000025035.8	65.2379	0.132444	0.282947	0.468088	0.639721	0.999985	Arl3	protein_coding	chr19:46531109-46573085	822	62.2707	68.2052	65.2379
ENSMUSG00000025036.6	119.888	-0.191225	0.233605	-0.818583	0.413025	0.999985	Sfxn2	protein_coding	chr19:46573365-46596898	3210	127.768	112.008	119.888
ENSMUSG00000047731.15	1031.22	0.0370353	0.0864296	0.428503	0.668285	0.999985	Wbp1l	protein_coding	chr19:46599084-46657389	4463	1018.36	1044.07	1031.22
ENSMUSG00000003555.7	0.833555	-1.95062	2.88122	-0.677013	0.498398	0.999985	Cyp17a1	protein_coding	chr19:46667165-46672974	2166	1.35645	0.310663	0.833555
ENSMUSG00000097937.1	0.169556	-1.00999	4.08047	-0.247518	0.804508	0.999985	Gm6967	processed_pseudogene	chr19:46674273-46675279	1007	0.339112	0	0.169556
PROMPT_ENSMUST00000074912.7	6.03711	0.71023	0.996684	0.712593	0.476098	0.999985	NA	NA	NA	NA	4.54812	7.52609	6.03711
ENSMUSG00000062376.7	207.344	0.140015	0.162542	0.861406	0.389015	0.999985	2010012O05Rik	protein_coding	chr19:46689906-46703382	2176	197.332	217.356	207.344
PROMPT_ENSMUST00000003655.7	1.35044	1.48471	2.42667	0.611831	0.540649	0.999985	NA	NA	NA	NA	0.72102	1.97986	1.35044
ENSMUSG00000003559.7	286.207	-0.103233	0.152714	-0.67599	0.499047	0.999985	As3mt	protein_coding	chr19:46707443-46741095	1751	296.525	275.888	286.207
PROMPT_ENSMUST00000077666.4_ENSMUST00000099373.8	0.847577	-0.646462	2.6325	-0.245569	0.806016	0.999985	NA	NA	NA	NA	1.0352	0.659953	0.847577
ENSMUSG00000064105.10	105.575	-0.0584118	0.222224	-0.262852	0.792665	0.999985	Cnnm2	protein_coding	chr19:46761596-46878795	3558	107.686	103.465	105.575
ENSMUSG00000025041.14	1069.69	-0.000557454	0.0812402	-0.0068618	0.994525	0.999985	Nt5c2	protein_coding	chr19:46886831-47015153	4475	1069.89	1069.5	1069.69
ENSMUSG00000034336.3	8.1968	-0.247858	0.781428	-0.317186	0.751103	0.999985	Ina	protein_coding	chr19:47014698-47025327	3240	8.9241	7.46951	8.1968
ENSMUSG00000025050.7	299.991	-0.095435	0.141262	-0.675589	0.499301	0.999985	Pcgf6	protein_coding	chr19:47033619-47050845	2098	309.887	290.094	299.991
PROMPT_ENSMUST00000082487.1	0.339112	-1.91247	4.03731	-0.473698	0.635715	0.999985	NA	NA	NA	NA	0.678223	0	0.339112
PROMPT_ENSMUST00000026027.5	30.7631	0.206146	0.424525	0.485592	0.627257	0.999985	NA	NA	NA	NA	28.6009	32.9254	30.7631
ENSMUSG00000025049.5	142.606	0.219225	0.192327	1.13985	0.254348	0.999985	Taf5	protein_coding	chr19:47067748-47083479	3258	131.834	153.377	142.606
ENSMUSG00000071528.3	419.821	-0.151298	0.121815	-1.24204	0.214224	0.999985	Usmg5	protein_coding	chr19:47083471-47090625	341	441.972	397.671	419.821
ENSMUSG00000025047.8	1545.74	0.0443226	0.0722906	0.613117	0.539799	0.999985	Pdcd11	protein_coding	chr19:47090766-47131143	6041	1521.71	1569.76	1545.74
ENSMUSG00000033033.8	225.699	0.00227071	0.159768	0.0142126	0.98866	0.999985	Calhm2	protein_coding	chr19:47105353-47138294	4361	225.509	225.889	225.699
ENSMUSG00000006435.13	1.8186	1.3373	1.83757	0.727755	0.466763	0.999985	Neurl1a	protein_coding	chr19:47178820-47259440	4411	1.03873	2.59847	1.8186
ENSMUSG00000053617.9	1005.99	-0.111645	0.0798772	-1.39771	0.162201	0.999985	Sh3pxd2a	protein_coding	chr19:47260174-47464411	10464	1044.95	967.033	1005.99
ENSMUSG00000098786.1	0.687156	-2.92784	2.79209	-1.04862	0.294353	0.999985	Mir6995	miRNA	chr19:47273519-47273589	71	1.37431	0	0.687156
ENSMUSG00000042694.15	242.689	0.146055	0.148259	0.985131	0.32456	0.999985	Obfc1	protein_coding	chr19:47501033-47537507	4045	230.47	254.908	242.689
ENSMUSG00000097990.1	80.0525	0.0942892	0.26751	0.35247	0.724486	0.999985	Gm19557	antisense	chr19:47512982-47516578	2765	77.3463	82.7587	80.0525
ENSMUSG00000025060.12	714.203	-0.0312351	0.0963518	-0.324178	0.745804	0.999985	Slk	protein_coding	chr19:47579678-47645246	8284	722.134	706.271	714.203
ENSMUSG00000086121.1	12.8892	0.75812	0.657677	1.15273	0.249023	0.999985	Gm16068	antisense	chr19:47606144-47617106	504	9.53881	16.2396	12.8892
ENSMUSG00000025064.12	22.2428	0.595429	0.558372	1.06637	0.286259	0.999985	Col17a1	protein_coding	chr19:47646344-47692094	5765	17.7767	26.7088	22.2428
PROMPT_ENSMUST00000099353.4	0.649775	-0.109902	3.14664	-0.034927	0.972138	0.999985	NA	NA	NA	NA	0.678223	0.621326	0.649775
ENSMUSG00000025066.9	765.792	-0.133318	0.100868	-1.3217	0.186266	0.999985	Sfr1	protein_coding	chr19:47731756-47735588	1583	801.313	730.27	765.792
ENSMUSG00000044948.14	533.813	0.0523988	0.135363	0.387099	0.698683	0.999985	Cfap43	protein_coding	chr19:47737561-47919299	9955	524.084	543.542	533.813
ENSMUSG00000025068.7	797.506	-0.0584329	0.096358	-0.606415	0.544239	0.999985	Gsto1	protein_coding	chr19:47854970-47864790	1968	814.041	780.971	797.506
ENSMUSG00000025069.12	9.74793	-0.371152	0.762036	-0.487053	0.626221	0.999985	Gsto2	protein_coding	chr19:47865545-47886324	1551	10.9736	8.52228	9.74793
PROMPT_ENSMUST00000066308.7	0.338954	1.85734	4.0336	0.460466	0.645182	0.999985	NA	NA	NA	NA	0	0.677909	0.338954
ENSMUSG00000062083.1	46.5911	-0.474052	0.337567	-1.40432	0.160224	0.999985	Rpl13a-ps1	protein_coding	chr19:50030124-50030735	612	54.2454	38.9368	46.5911
ENSMUSG00000043531.13	4.97511	-0.792826	1.28478	-0.617091	0.537174	0.999985	Sorcs1	protein_coding	chr19:50143301-50678646	8317	6.29354	3.65668	4.97511
ENSMUSG00000025027.15	944.867	-0.0211027	0.0850804	-0.248033	0.804109	0.999985	Xpnpep1	protein_coding	chr19:52943417-53040214	7120	951.666	938.068	944.867
ENSMUSG00000098730.1	5.21059	-0.356725	1.09521	-0.325715	0.74464	0.999985	Mir6407	miRNA	chr19:53010656-53010756	101	5.82624	4.59493	5.21059
PROMPT_ENSMUST00000111741.6	0.36051	-1.98949	4.03063	-0.493591	0.621595	0.999985	NA	NA	NA	NA	0.72102	0	0.36051
ENSMUSG00000025026.12	2071.03	-0.0291249	0.065342	-0.445729	0.655793	0.999985	Add3	protein_coding	chr19:53140445-53247399	4938	2091.54	2050.51	2071.03
ENSMUSG00000088855.1	15.3856	-0.0571341	0.574695	-0.0994164	0.920808	0.999985	Gm24724	snRNA	chr19:53159757-53159863	107	15.7101	15.0612	15.3856
PROMPT_ENSMUST00000003870.11	2.34845	-1.36006	1.62963	-0.834583	0.403953	0.999985	NA	NA	NA	NA	3.37699	1.31991	2.34845
ENSMUSG00000025025.11	203.423	0.118823	0.176273	0.674085	0.500257	0.999985	Mxi1	protein_coding	chr19:53310506-53375810	5619	195.213	211.633	203.423
ENSMUSG00000067085.1	0.157091	-1.00999	4.08047	-0.247518	0.804508	0.999985	Gm10197	protein_coding	chr19:53371566-53371766	201	0.314181	0	0.157091
ENSMUSG00000025024.6	1190.7	-0.00157263	0.0798299	-0.0196997	0.984283	0.999985	Smndc1	protein_coding	chr19:53379214-53390573	2125	1191.56	1189.83	1190.7
ENSMUSG00000097636.5	1069.63	0.100657	0.0922976	1.09056	0.275465	0.999985	5830416P10Rik	lincRNA	chr19:53441212-53464796	8664	1032.54	1106.73	1069.63
ENSMUSG00000097779.1	375.484	0.0899674	0.134768	0.667574	0.504406	0.999985	4833407H14Rik	lincRNA	chr19:53460631-53462723	1485	363.766	387.202	375.484
PROMPT_ENSMUST00000038287.6	8.76986	-1.24541	0.822027	-1.51505	0.129761	0.999985	NA	NA	NA	NA	12.358	5.1817	8.76986
ENSMUSG00000034765.6	648.233	0.206254	0.10308	2.00091	0.0454017	0.999985	Dusp5	protein_coding	chr19:53529109-53542431	2473	602.114	694.352	648.233
ENSMUSG00000071497.3	3.26257	-0.065546	1.46373	-0.04478	0.964283	0.999985	Nutf2-ps1	protein_coding	chr19:53588204-53589067	864	3.34125	3.18389	3.26257
PROMPT_ENSMUST00000025930.9	7.64564	0.840115	0.836358	1.00449	0.315142	0.999985	NA	NA	NA	NA	5.50431	9.78696	7.64564
ENSMUSG00000024974.10	929.036	0.00114954	0.105785	0.0108668	0.99133	0.999985	Smc3	protein_coding	chr19:53600398-53645833	5541	928.892	929.18	929.036
ENSMUSG00000043639.12	19.2599	-0.175649	0.526618	-0.333541	0.738726	0.999985	Rbm20	protein_coding	chr19:53677306-53867080	6790	20.4364	18.0835	19.2599
ENSMUSG00000089807.1	0.338954	1.85734	4.0336	0.460466	0.645182	0.999985	Gm16298	processed_pseudogene	chr19:53767891-53768310	420	0	0.677909	0.338954
ENSMUSG00000089679.1	22.8163	-1.01656	0.513085	-1.98126	0.0475618	0.999985	Gm16299	antisense	chr19:53819354-53825128	2766	30.5597	15.0729	22.8163
PROMPT_ENSMUST00000074371.9	3.72808	-0.353664	1.25645	-0.281478	0.778344	0.999985	NA	NA	NA	NA	4.19773	3.25842	3.72808
ENSMUSG00000024975.10	887.443	0.0704963	0.0957361	0.73636	0.461512	0.999985	Pdcd4	protein_coding	chr19:53892231-53929861	2556	865.697	909.19	887.443
ENSMUSG00000084957.2	319.21	-0.0825717	0.136008	-0.607109	0.543779	0.999985	Bbip1	protein_coding	chr19:53929677-53944627	2488	328.187	310.232	319.21
ENSMUSG00000024976.11	1613.5	-0.0504997	0.0806263	-0.626343	0.53109	0.999985	Shoc2	protein_coding	chr19:53944306-54033268	4203	1641.98	1585.01	1613.5
PROMPT_ENSMUST00000036700.5	2.17878	-0.230514	1.54894	-0.148821	0.881695	0.999985	NA	NA	NA	NA	2.34179	2.01577	2.17878
ENSMUSG00000033717.5	1.66815	0.544532	2.21713	0.245603	0.80599	0.999985	Adra2a	protein_coding	chr19:54045182-54048982	3801	1.35645	1.97986	1.66815
ENSMUSG00000024978.10	287.47	0.167748	0.14657	1.14449	0.25242	0.999985	Gpam	protein_coding	chr19:55069734-55099451	3832	270.857	304.083	287.47
ENSMUSG00000024979.11	0.339112	-1.91247	4.03731	-0.473698	0.635715	0.999985	Tectb	protein_coding	chr19:55180733-55196313	3820	0.678223	0	0.339112
ENSMUSG00000055523.6	0.314181	-1.81699	4.04609	-0.449073	0.653379	0.999985	Gucy2g	protein_coding	chr19:55198297-55241236	3690	0.628363	0	0.314181
PROMPT_ENSMUST00000043150.4	1.00452	2.18167	2.32836	0.937001	0.348758	0.999985	NA	NA	NA	NA	0.36051	1.64853	1.00452
ENSMUSG00000024981.5	2252.28	0.0173414	0.062802	0.276129	0.782449	0.999985	Acsl5	protein_coding	chr19:55253369-55296627	3150	2238.98	2265.58	2252.28
ENSMUSG00000024982.9	999.612	0.0342955	0.080574	0.42564	0.67037	0.999985	Zdhhc6	protein_coding	chr19:55298301-55316032	2284	987.787	1011.44	999.612
PROMPT_ENSMUST00000095950.2	3.89273	-0.00713737	1.29401	-0.00551568	0.995599	0.999985	NA	NA	NA	NA	3.88776	3.8977	3.89273
ENSMUSG00000024983.9	604.073	-0.0448644	0.104581	-0.428991	0.667929	0.999985	Vti1a	protein_coding	chr19:55316351-55626561	3405	613.269	594.877	604.073
ENSMUSG00000097632.1	11.1076	-0.589738	0.743269	-0.793438	0.427522	0.999985	4930552P12Rik	lincRNA	chr19:55640589-55702204	2496	13.3539	8.86124	11.1076
ENSMUSG00000024985.16	48.7875	0.361067	0.33329	1.08334	0.278656	0.999985	Tcf7l2	protein_coding	chr19:55741810-55933654	8739	42.7335	54.8415	48.7875
ENSMUSG00000099746.1	10.1834	-0.0132823	0.719755	-0.0184539	0.985277	0.999985	Ppnr	sense_intronic	chr19:55841672-55845897	3525	10.2486	10.1183	10.1834
ENSMUSG00000049134.13	0.809146	0.627644	2.89017	0.217165	0.82808	0.999985	Nrap	protein_coding	chr19:56320035-56390037	5507	0.628363	0.98993	0.809146
PROMPT_ENSMUST00000026062.9	3.74221	-0.595591	1.17712	-0.505971	0.612877	0.999985	NA	NA	NA	NA	4.50838	2.97605	3.74221
ENSMUSG00000025076.9	154.627	0.239833	0.200167	1.19816	0.230853	0.999985	Casp7	protein_coding	chr19:56397129-56442344	2350	141.731	167.523	154.627
PROMPT_ENSMUST00000039666.6_ENSMUST00000178590.5	1.01718	-1.01448	2.66199	-0.3811	0.703129	0.999985	NA	NA	NA	NA	1.35645	0.677909	1.01718
ENSMUSG00000025077.11	121.649	0.0747486	0.21825	0.342491	0.731981	0.999985	Dclre1a	protein_coding	chr19:56529167-56548222	6384	118.399	124.9	121.649
ENSMUSG00000025078.8	611.837	-0.0206482	0.100101	-0.206273	0.836578	0.999985	Nhlrc2	protein_coding	chr19:56548261-56598846	3934	616.282	607.393	611.837
ENSMUSG00000035173.12	481.197	0.197822	0.115672	1.7102	0.0872296	0.999985	Ccdc186	protein_coding	chr19:56787481-56822190	6899	448.53	513.865	481.197
ENSMUSG00000025083.15	1.52965	-1.93689	2.12903	-0.909751	0.362954	0.999985	Afap1l2	protein_coding	chr19:56912361-57008228	5591	2.43798	0.621326	1.52965
ENSMUSG00000025085.14	10967.2	-0.0158145	0.0500541	-0.315948	0.752042	0.999985	Ablim1	protein_coding	chr19:57032733-57314919	11949	11026.6	10907.7	10967.2
ENSMUSG00000097785.1	206.481	-0.113872	0.181843	-0.626211	0.531176	0.999985	B230217O12Rik	lincRNA	chr19:57323385-57360775	1642	214.671	198.29	206.481
ENSMUSG00000033478.4	942.212	-0.0412093	0.0858213	-0.480176	0.631103	0.999985	Fam160b1	protein_coding	chr19:57361009-57389594	5630	955.651	928.773	942.212
ENSMUSG00000025086.10	308.495	0.170697	0.141865	1.20323	0.228886	0.999985	Trub1	protein_coding	chr19:57452906-57491005	6395	290.137	326.853	308.495
ENSMUSG00000097374.1	8.2262	-0.59441	0.811043	-0.732896	0.463622	0.999985	Gm26874	lincRNA	chr19:57459572-57461553	1817	9.90591	6.5465	8.2262
PROMPT_ENSMUST00000077282.5	0.314181	-1.81699	4.04609	-0.449073	0.653379	0.999985	NA	NA	NA	NA	0.628363	0	0.314181
ENSMUSG00000054843.8	353.814	-0.117027	0.146557	-0.798511	0.424574	0.999985	Atrnl1	protein_coding	chr19:57611034-58133338	6581	368.336	339.292	353.814
ENSMUSG00000093757.1	4.48576	-0.38469	1.04013	-0.369847	0.711497	0.999985	Mir5623	miRNA	chr19:58051167-58051236	70	5.09041	3.88111	4.48576
ENSMUSG00000025089.13	0.985354	-1.09553	2.47282	-0.443028	0.657745	0.999985	Gfra1	protein_coding	chr19:58235604-58455909	5476	1.34938	0.621326	0.985354
ENSMUSG00000046008.7	0.339112	-1.91247	4.03731	-0.473698	0.635715	0.999985	Pnlip	protein_coding	chr19:58670365-58681786	1485	0.678223	0	0.339112
PROMPT_ENSMUST00000026081.3	0.334544	-0.0482078	4.0608	-0.0118715	0.990528	0.999985	NA	NA	NA	NA	0.339112	0.329977	0.334544
ENSMUSG00000026931.8	0.651377	1.44404	2.90432	0.497203	0.619046	0.999985	1700019N19Rik	protein_coding	chr19:58785803-58794461	1257	0.314181	0.988572	0.651377
ENSMUSG00000091410.1	1.34908	1.4875	2.21854	0.670487	0.502547	0.999985	Gm17150	processed_pseudogene	chr19:58790195-58790575	381	0.72102	1.97714	1.34908
ENSMUSG00000025092.6	49.5649	-0.0608848	0.324106	-0.187855	0.850991	0.999985	Hspa12a	protein_coding	chr19:58795751-58860984	5733	50.5766	48.5532	49.5649
ENSMUSG00000092813.1	0.180255	-1.00999	4.08047	-0.247518	0.804508	0.999985	Mir3086	miRNA	chr19:58911673-58911759	87	0.36051	0	0.180255
PROMPT_ENSMUST00000054280.7_ENSMUST00000200910.1	29.9089	0.305955	0.437167	0.699858	0.484016	0.999985	NA	NA	NA	NA	26.7379	33.0799	29.9089
ENSMUSG00000048029.8	3.29639	-0.0556115	1.25807	-0.0442039	0.964742	0.999985	Eno4	protein_coding	chr19:58943425-58971421	2570	3.36265	3.23013	3.29639
ENSMUSG00000041362.14	1.78115	-4.29754	2.19729	-1.95584	0.0504844	0.999985	Shtn1	protein_coding	chr19:58973358-59076069	4081	3.5623	0	1.78115
ENSMUSG00000040901.7	0.64064	2.78594	3.08112	0.904198	0.36589	0.999985	Kcnk18	protein_coding	chr19:59219648-59237370	3032	0	1.28128	0.64064
ENSMUSG00000025094.7	219.791	0.117619	0.165298	0.711557	0.476739	0.999985	Slc18a2	protein_coding	chr19:59260878-59296012	3803	210.784	228.799	219.791
ENSMUSG00000074746.2	2286.54	0.00222771	0.0658853	0.033812	0.973027	0.999985	Pdzd8	protein_coding	chr19:59296084-59345780	7076	2284.99	2288.08	2286.54
ENSMUSG00000067038.5	32.1164	-0.150756	0.410098	-0.36761	0.713164	0.999985	Rps12-ps3	protein_coding	chr19:59322290-59322783	494	33.848	30.3848	32.1164
ENSMUSG00000090965.1	40.8562	0.00490063	0.361731	0.0135477	0.989191	0.999985	Gm17203	lincRNA	chr19:59896241-59901062	4017	40.7628	40.9495	40.8562
ENSMUSG00000040022.12	421.681	-0.0142857	0.128894	-0.110833	0.911749	0.999985	Rab11fip2	protein_coding	chr19:59902884-59943654	6080	423.94	419.422	421.681
ENSMUSG00000091378.1	1.97071	-1.09859	1.88845	-0.581741	0.560741	0.999985	Gm4219	processed_transcript	chr19:59943722-59948398	2143	2.69876	1.24265	1.97071
ENSMUSG00000053117.8	0.809146	0.627644	2.89017	0.217165	0.82808	0.999985	E330013P04Rik	lincRNA	chr19:60144675-60162591	5106	0.628363	0.98993	0.809146
ENSMUSG00000057858.7	255.652	-0.20285	0.167599	-1.21033	0.226152	0.999985	Fam204a	protein_coding	chr19:60198586-60226697	2035	273.693	237.612	255.652
ENSMUSG00000033417.13	853.077	0.00916351	0.106667	0.0859077	0.93154	0.999985	Cacul1	protein_coding	chr19:60524696-60581023	5790	850.404	855.751	853.077
PROMPT_ENSMUST00000088237.4	19.4295	0.107682	0.511029	0.210716	0.833109	0.999985	NA	NA	NA	NA	18.6844	20.1746	19.4295
ENSMUSG00000072437.3	127.613	-0.0213803	0.21096	-0.101347	0.919275	0.999985	Nanos1	protein_coding	chr19:60755987-60759913	3927	128.512	126.715	127.613
ENSMUSG00000024991.7	5507.75	0.00626806	0.0579162	0.108226	0.913816	0.999985	Eif3a	protein_coding	chr19:60761116-60790693	5176	5496.34	5519.16	5507.75
ENSMUSG00000095530.1	2.07234	0.190537	1.73766	0.109652	0.912685	0.999985	Snora19	snoRNA	chr19:60774330-60774461	132	1.93142	2.21327	2.07234
ENSMUSG00000089598.1	9.92754	-0.535393	0.701838	-0.762844	0.445556	0.999985	Gm26158	snoRNA	chr19:60775521-60775639	119	11.7553	8.09981	9.92754
ENSMUSG00000024993.13	509.868	0.026981	0.105974	0.254601	0.799031	0.999985	Fam45a	protein_coding	chr19:60811585-60836227	6242	505.063	514.674	509.868
ENSMUSG00000083036.1	12.3786	0.212186	0.634411	0.334461	0.738032	0.999985	Gm15959	processed_pseudogene	chr19:60815449-60815816	368	11.4874	13.2698	12.3786
ENSMUSG00000063698.7	132.96	-0.342523	0.210793	-1.62493	0.104178	0.999985	Sfxn4	protein_coding	chr19:60837277-60861479	2975	148.631	117.289	132.96
ENSMUSG00000024997.7	1433.53	-0.0163072	0.0723785	-0.225305	0.821742	0.999985	Prdx3	protein_coding	chr19:60864051-60874556	1478	1441.62	1425.43	1433.53
PROMPT_ENSMUST00000003313.8	0.624844	-0.0231874	3.19234	-0.00726346	0.994205	0.999985	NA	NA	NA	NA	0.628363	0.621326	0.624844
ENSMUSG00000003228.8	296.198	-0.238865	0.145228	-1.64476	0.10002	0.999985	Grk5	protein_coding	chr19:60889749-61092553	3165	320.699	271.697	296.198
ENSMUSG00000096578.1	9.37695	0.86079	0.850806	1.01173	0.311665	0.999985	Gm9529	pseudogene	chr19:60966672-60967254	579	6.71777	12.0361	9.37695
ENSMUSG00000088894.1	1.48853	-2.9158	2.19038	-1.33118	0.183129	0.999985	Gm22520	snoRNA	chr19:61013417-61013545	129	2.6381	0.338954	1.48853
ENSMUSG00000074733.12	400.809	0.0180221	0.120835	0.149147	0.881438	0.999985	5830428H23Rik	processed_transcript	chr19:61053840-61140840	6503	398.279	403.34	400.809
ENSMUSG00000070263.1	4.68161	0.249469	1.15936	0.215178	0.829628	0.999985	Gm22365	snRNA	chr19:61164365-61164481	117	4.27673	5.08649	4.68161
ENSMUSG00000094649.1	19.7458	0.107426	0.509933	0.210667	0.833147	0.999985	Gm7102	protein_coding	chr19:61174686-61176309	1624	18.9843	20.5073	19.7458
PROMPT_ENSMUST00000092094.1	75.1801	-0.108127	0.256715	-0.421196	0.673612	0.999985	NA	NA	NA	NA	77.9744	72.3858	75.1801
ENSMUSG00000069475.1	0.322079	-0.0482079	4.08047	-0.0118143	0.990574	0.999985	Gm6020	protein_coding	chr19:61183890-61183955	66	0.314181	0.329977	0.322079
ENSMUSG00000059326.6	377.107	-0.0586393	0.123567	-0.474554	0.635105	0.999985	Csf2ra	protein_coding	chr19:61224402-61228418	1849	384.738	369.477	377.107
PROMPT_ENSMUST00000183970.1	0.338954	1.85734	4.0336	0.460466	0.645182	0.999985	NA	NA	NA	NA	0	0.677909	0.338954
ENSMUSG00000050530.12	1.60796	0.610471	1.87877	0.324932	0.745232	0.999985	Fam171a1	protein_coding	chr2:3114224-3227806	4442	1.25673	1.95919	1.60796
ENSMUSG00000026643.14	547.381	0.0768653	0.111367	0.690197	0.49007	0.999985	Nmt2	protein_coding	chr2:3284212-3328877	6556	532.92	561.841	547.381
ENSMUSG00000075837.1	5.75689	2.20223	1.0728	2.05278	0.0400935	0.999985	Gm22005	snRNA	chr2:3291378-3291518	141	2.07747	9.43632	5.75689
ENSMUSG00000049950.6	158.303	0.155579	0.199845	0.778503	0.436273	0.999985	Rpp38	protein_coding	chr2:3328949-3332643	1042	149.7	166.906	158.303
PROMPT_ENSMUST00000115089.1	1.051	-1.11716	2.63645	-0.423735	0.671759	0.999985	NA	NA	NA	NA	1.44204	0.659953	1.051
ENSMUSG00000026650.13	0.635472	2.77551	3.11017	0.892398	0.37218	0.999985	Meig1	protein_coding	chr2:3409043-3422648	1102	0	1.27094	0.635472
ENSMUSG00000026648.16	775.216	0.0284715	0.093022	0.306073	0.759549	0.999985	Dclre1c	protein_coding	chr2:3424131-3464130	9316	767.748	782.683	775.216
ENSMUSG00000026646.14	163.402	0.199684	0.216688	0.921529	0.356774	0.999985	Suv39h2	protein_coding	chr2:3455815-3475031	4410	152.067	174.737	163.402
ENSMUSG00000085043.1	12.9309	0.0834236	0.646818	0.128976	0.897377	0.999985	Gm13184	antisense	chr2:3468613-3474546	626	12.5831	13.2788	12.9309
ENSMUSG00000051396.12	522.494	0.0902967	0.138979	0.649716	0.515875	0.999985	Hspa14	protein_coding	chr2:3488850-3512814	8083	506.13	538.858	522.494
ENSMUSG00000039496.6	13.3837	0.112133	0.671466	0.166997	0.867372	0.999985	Cdnf	protein_coding	chr2:3513030-3526376	3111	12.8902	13.8773	13.3837
PROMPT_ENSMUST00000118031.1	0.339112	-1.91247	4.03731	-0.473698	0.635715	0.999985	NA	NA	NA	NA	0.678223	0	0.339112
ENSMUSG00000081278.1	0.339112	-1.91247	4.03731	-0.473698	0.635715	0.999985	Gm13186	processed_pseudogene	chr2:3531285-3531600	316	0.678223	0	0.339112
ENSMUSG00000082580.3	1.34586	-1.7042	2.22608	-0.765564	0.443936	0.999985	Gm13182	processed_pseudogene	chr2:3550757-3551068	312	2.0704	0.621326	1.34586
PROMPT_ENSMUST00000115052.6	0.314181	-1.81699	4.04609	-0.449073	0.653379	0.999985	NA	NA	NA	NA	0.628363	0	0.314181
ENSMUSG00000026655.12	3461.2	-0.0579849	0.0670122	-0.865288	0.386881	0.999985	Fam107b	protein_coding	chr2:3613758-3782142	3762	3531.45	3390.94	3461.2
ENSMUSG00000080703.2	12.5924	0.569956	0.705032	0.808412	0.418854	0.999985	Gm13183	processed_pseudogene	chr2:3679802-3680590	789	10.138	15.0467	12.5924
ENSMUSG00000081070.1	3.34615	-0.624968	1.19367	-0.523569	0.600579	0.999985	Gm13181	processed_pseudogene	chr2:3686362-3687430	1069	4.05521	2.6371	3.34615
ENSMUSG00000085205.1	61.1636	-0.170205	0.286273	-0.594556	0.552141	0.999985	Gm13185	antisense	chr2:3752986-3755177	944	64.7479	57.5792	61.1636
ENSMUSG00000026657.14	23.9905	-0.0879039	0.48967	-0.179516	0.857532	0.999985	Frmd4a	protein_coding	chr2:4017717-4614043	23350	24.6709	23.31	23.9905
ENSMUSG00000102517.1	0.339112	-1.91247	4.03731	-0.473698	0.635715	0.999985	Gm38085	sense_intronic	chr2:4103877-4106938	3062	0.678223	0	0.339112
ENSMUSG00000086018.5	0.314181	-1.81699	4.04609	-0.449073	0.653379	0.999985	Gm13179	antisense	chr2:4586024-4587287	978	0.628363	0	0.314181
ENSMUSG00000039449.12	590.269	-0.0573641	0.109873	-0.522096	0.601603	0.999985	Prpf18	protein_coding	chr2:4622058-4652113	5310	602.124	578.414	590.269
ENSMUSG00000083378.3	5.68517	0.467334	0.935488	0.499561	0.617384	0.999985	Gm13196	processed_pseudogene	chr2:4700238-4700616	379	4.77623	6.5941	5.68517
ENSMUSG00000048186.12	2.85396	-0.964384	1.39325	-0.692181	0.488824	0.999985	Bend7	protein_coding	chr2:4717831-4802142	4194	3.78736	1.92056	2.85396
PROMPT_ENSMUST00000027973.11	1.03168	-1.18016	2.65515	-0.44448	0.656696	0.999985	NA	NA	NA	NA	1.44204	0.621326	1.03168
ENSMUSG00000026662.11	790.44	0.0619434	0.0891484	0.694834	0.487159	0.999985	Sephs1	protein_coding	chr2:4881564-4910557	5925	773.396	807.484	790.44
PROMPT_ENSMUST00000027975.7	4.28871	-0.711411	1.09129	-0.651901	0.514465	0.999985	NA	NA	NA	NA	5.319	3.25842	4.28871
ENSMUSG00000026664.7	518.523	0.0137046	0.108044	0.126842	0.899065	0.999985	Phyh	protein_coding	chr2:4919019-4938730	1893	516.173	520.872	518.523
PROMPT_ENSMUST00000142299.1	64.5821	0.225087	0.280828	0.801513	0.422835	0.999985	NA	NA	NA	NA	59.515	69.6491	64.5821
ENSMUSG00000086670.1	5.81363	-0.487027	0.962265	-0.506126	0.612768	0.999985	Gm13194	processed_pseudogene	chr2:4942174-4942484	311	6.80384	4.82343	5.81363
ENSMUSG00000069188.5	142.008	-0.198633	0.208316	-0.953515	0.340329	0.999985	Gm13192	processed_pseudogene	chr2:4959545-4959752	208	151.906	132.109	142.008
ENSMUSG00000026669.12	148.751	0.226582	0.224777	1.00803	0.31344	0.999985	Mcm10	protein_coding	chr2:4989714-5012791	7692	136.954	160.549	148.751
ENSMUSG00000026672.9	338.45	0.0284203	0.132421	0.21462	0.830063	0.999985	Optn	protein_coding	chr2:5020642-5064051	3753	335.258	341.643	338.45
ENSMUSG00000086430.1	16.252	0.997255	0.563985	1.76823	0.0770225	0.999985	4930551O13Rik	antisense	chr2:5037280-5041133	1065	10.859	21.6449	16.252
PROMPT_ENSMUST00000117204.1	2.64124	-0.782833	1.59307	-0.491399	0.623144	0.999985	NA	NA	NA	NA	3.34125	1.94123	2.64124
ENSMUSG00000080820.1	0.48014	2.36993	3.46423	0.684116	0.493902	0.999985	Gm13197	processed_pseudogene	chr2:5283650-5283874	225	0	0.960281	0.48014
ENSMUSG00000039145.14	1328.51	-0.019408	0.0795602	-0.243941	0.807276	0.999985	Camk1d	protein_coding	chr2:5293457-5714515	7427	1337.1	1319.91	1328.51
ENSMUSG00000082013.1	18.6125	0.297572	0.585766	0.508005	0.61145	0.999985	Gm13216	processed_pseudogene	chr2:5603571-5604161	591	16.6782	20.5467	18.6125
ENSMUSG00000039128.11	592.143	0.0877802	0.100794	0.870887	0.383816	0.999985	Cdc123	protein_coding	chr2:5794294-5845164	3463	574.092	610.195	592.143
ENSMUSG00000025817.10	781.781	0.11404	0.101671	1.12166	0.262008	0.999985	Nudt5	protein_coding	chr2:5845019-5871895	6484	750.622	812.941	781.781
ENSMUSG00000056718.2	50.5477	-0.0397262	0.336982	-0.117888	0.906156	0.999985	Gm13199	protein_coding	chr2:5862080-5862934	759	51.2541	49.8412	50.5477
ENSMUSG00000025816.13	173.002	-0.0216988	0.19077	-0.113743	0.909441	0.999985	Sec61a2	protein_coding	chr2:5870987-5895432	4572	174.2	171.803	173.002
ENSMUSG00000025815.11	12.641	-0.482549	0.657002	-0.734471	0.462662	0.999985	Dhtkd1	protein_coding	chr2:5896115-5942792	6333	14.7426	10.5394	12.641
PROMPT_ENSMUST00000060092.10	33.7194	-0.528886	0.405245	-1.3051	0.191859	0.999985	NA	NA	NA	NA	39.8666	27.5723	33.7194
ENSMUSG00000043241.12	1335.96	0.0386519	0.0720232	0.536659	0.591503	0.999985	Upf2	protein_coding	chr2:5951469-6056703	5474	1318.29	1353.63	1335.96
ENSMUSG00000082332.2	1.03842	0.928193	2.64436	0.351009	0.725582	0.999985	Gm13384	processed_pseudogene	chr2:6132208-6133956	1344	0.72102	1.35582	1.03842
ENSMUSG00000039063.5	33.7538	-0.0340199	0.405626	-0.0838701	0.93316	0.999985	Echdc3	protein_coding	chr2:6188465-6213033	2685	34.2122	33.2953	33.7538
ENSMUSG00000087125.1	1.95646	3.31016	1.87417	1.7662	0.0773624	0.999985	A230108P19Rik	antisense	chr2:6193251-6321611	2500	0.314181	3.59874	1.95646
ENSMUSG00000087485.1	0.822613	0.659391	2.87423	0.229415	0.818547	0.999985	Gm13383	lincRNA	chr2:6255946-6257266	1171	0.628363	1.01686	0.822613
PROMPT_ENSMUST00000114937.5	2.48067	-0.619885	1.50515	-0.411844	0.680454	0.999985	NA	NA	NA	NA	3.00214	1.95919	2.48067
ENSMUSG00000039046.13	1145.37	-0.0533653	0.0895854	-0.595692	0.551381	0.999985	Usp6nl	protein_coding	chr2:6322667-6446390	8059	1166.09	1124.65	1145.37
ENSMUSG00000085716.1	6.50462	-0.749556	0.926272	-0.809218	0.41839	0.999985	Gm13388	antisense	chr2:6431786-6436033	425	8.13957	4.86968	6.50462
PROMPT_ENSMUST00000147685.1	2.0205	1.5677	1.90291	0.823843	0.410029	0.999985	NA	NA	NA	NA	1.01733	3.02366	2.0205
ENSMUSG00000086109.2	0.653136	0.0757056	3.14093	0.0241029	0.980771	0.999985	Gm13391	lincRNA	chr2:6472000-6478619	1143	0.628363	0.677909	0.653136
ENSMUSG00000102599.1	0.674691	-2.90516	3.02362	-0.96082	0.336642	0.999985	Gm38386	TEC	chr2:6479690-6483110	3421	1.34938	0	0.674691
ENSMUSG00000002107.16	4346.24	0.0302987	0.0552301	0.54859	0.583287	0.999985	Celf2	protein_coding	chr2:6539694-7509563	25884	4300.53	4391.95	4346.24
ENSMUSG00000065824.1	4.31205	0.146655	1.19222	0.12301	0.902099	0.999985	Gm26315	misc_RNA	chr2:7076094-7076414	321	4.10507	4.51903	4.31205
ENSMUSG00000082953.3	8.12577	0.729812	0.784048	0.930825	0.351944	0.999985	Gm13217	unprocessed_pseudogene	chr2:9041124-9042484	953	6.12561	10.1259	8.12577
ENSMUSG00000015619.10	6.27968	0.645428	1.06564	0.605674	0.544731	0.999985	Gata3	protein_coding	chr2:9857078-9890034	3978	4.91875	7.64062	6.27968
ENSMUSG00000079602.2	0.169556	-1.00999	4.08047	-0.247518	0.804508	0.999985	9230102O04Rik	protein_coding	chr2:9883041-9889540	935	0.339112	0	0.169556
ENSMUSG00000075534.5	9.16174	1.06286	0.795504	1.33609	0.18152	0.999985	Gm13262	antisense	chr2:9906178-9914678	2022	5.89044	12.433	9.16174
ENSMUSG00000025782.10	401.233	-0.0797975	0.123685	-0.645168	0.518819	0.999985	Taf3	protein_coding	chr2:9914552-10048596	6389	412.352	390.114	401.233
ENSMUSG00000103570.1	15.4482	-1.10449	0.596158	-1.85269	0.0639273	0.999985	C630004M23Rik	TEC	chr2:10047838-10049519	1682	21.1005	9.79594	15.4482
ENSMUSG00000025781.12	1561.71	0.105986	0.0817691	1.29616	0.194919	0.999985	Atp5c1	protein_coding	chr2:10056016-10080510	1908	1504.01	1619.41	1561.71
ENSMUSG00000077733.1	5.70662	-0.39524	1.08057	-0.36577	0.714537	0.999985	Gm23608	snoRNA	chr2:10075653-10075780	128	6.45107	4.96217	5.70662
ENSMUSG00000037262.7	128.378	0.152031	0.219491	0.692651	0.488529	0.999985	Kin	protein_coding	chr2:10080593-10092806	1705	121.727	135.03	128.378
ENSMUSG00000037254.16	5.96507	-0.52059	0.917205	-0.567583	0.570318	0.999985	Itih2	protein_coding	chr2:10094593-10131396	3315	7.02183	4.90831	5.96507
ENSMUSG00000025780.7	7.21897	-0.304452	0.874668	-0.348077	0.727782	0.999985	Itih5	protein_coding	chr2:10153571-10256529	7900	7.97497	6.46298	7.21897
ENSMUSG00000086748.1	0.517601	-2.51864	3.36824	-0.747762	0.454604	0.999985	Gm13261	processed_transcript	chr2:10339283-10374041	1020	1.0352	0	0.517601
ENSMUSG00000061186.13	153.57	0.0476644	0.222567	0.214157	0.830424	0.999985	Sfmbt2	protein_coding	chr2:10370510-10595253	9128	150.931	156.21	153.57
ENSMUSG00000080500.1	1.15563	-2.50325	2.22336	-1.12588	0.260215	0.999985	Gm22072	miRNA	chr2:10465287-10465407	121	1.98128	0.329977	1.15563
ENSMUSG00000080627.1	1.68154	1.20115	2.01486	0.596145	0.551079	0.999985	Gm22677	miRNA	chr2:10465760-10465867	108	1.01733	2.34575	1.68154
ENSMUSG00000092793.1	0.665522	1.47931	3.1206	0.474046	0.635467	0.999985	Mir466m	miRNA	chr2:10466663-10466746	84	0.314181	1.01686	0.665522
ENSMUSG00000077972.1	1.30968	0.7954	2.20266	0.361109	0.718018	0.999985	Mir466f-1	miRNA	chr2:10466944-10467037	94	0.942544	1.67682	1.30968
ENSMUSG00000077038.1	0.810226	-0.506975	2.88418	-0.175778	0.860468	0.999985	Mir669f	miRNA	chr2:10467229-10467349	121	0.942544	0.677909	0.810226
ENSMUSG00000080653.1	0.628363	-2.81343	3.41397	-0.824091	0.409888	0.999985	Mir669e	miRNA	chr2:10467495-10467613	119	1.25673	0	0.628363
ENSMUSG00000076126.1	1.15941	3.63621	2.5311	1.43661	0.150828	0.999985	Mir669b	miRNA	chr2:10467790-10467886	97	0	2.31881	1.15941
ENSMUSG00000077131.1	0.36051	-1.98949	4.03063	-0.493591	0.621595	0.999985	Gm23578	miRNA	chr2:10468069-10468172	104	0.72102	0	0.36051
ENSMUSG00000077834.1	0.68083	-0.140619	2.87867	-0.0488487	0.96104	0.999985	Mir669d	miRNA	chr2:10468343-10468463	121	0.72102	0.64064	0.68083
ENSMUSG00000077998.1	1.00015	0.00394487	2.29516	0.00171878	0.998629	0.999985	Mir466f-2	miRNA	chr2:10468675-10468768	94	0.992404	1.00789	1.00015
ENSMUSG00000076959.1	1.34375	-0.733326	2.21174	-0.331561	0.740221	0.999985	Mir669l	miRNA	chr2:10468971-10469068	98	1.67063	1.01686	1.34375
ENSMUSG00000080504.1	0.490918	0.789507	3.50195	0.225448	0.821631	0.999985	Mir669d-2	miRNA	chr2:10471644-10471729	86	0.36051	0.621326	0.490918
ENSMUSG00000077981.1	0.314181	-1.81699	4.04609	-0.449073	0.653379	0.999985	Mir466f-3	miRNA	chr2:10471953-10472046	94	0.628363	0	0.314181
ENSMUSG00000076983.2	1.30114	-0.0148948	2.05276	-0.00725597	0.994211	0.999985	Mir297a-2	miRNA	chr2:10472254-10472343	90	1.30305	1.29923	1.30114
ENSMUSG00000078026.1	1.51053	-1.04097	1.9845	-0.524549	0.599897	0.999985	Mir466o	miRNA	chr2:10472540-10472623	84	2.03114	0.98993	1.51053
ENSMUSG00000077049.2	0.314181	-1.81699	4.04609	-0.449073	0.653379	0.999985	Mir467c	miRNA	chr2:10473931-10474027	97	0.628363	0	0.314181
ENSMUSG00000076028.1	1.19551	0.38739	2.31339	0.167455	0.867012	0.999985	Mir669a-3	miRNA	chr2:10474433-10474541	109	1.0352	1.35582	1.19551
ENSMUSG00000094297.1	0.164988	0.913565	4.08047	0.223887	0.822845	0.999985	Mir669k	miRNA	chr2:10475300-10475426	127	0	0.329977	0.164988
ENSMUSG00000095843.1	0.836161	0.434912	2.64185	0.164624	0.86924	0.999985	Gm26491	miRNA	chr2:10475500-10475620	121	0.72102	0.951303	0.836161
ENSMUSG00000095269.1	0.329977	1.82358	4.03656	0.451767	0.651437	0.999985	Mir466b-8	miRNA	chr2:10476628-10476713	86	0	0.659953	0.329977
ENSMUSG00000096583.1	0.329977	1.82358	4.03656	0.451767	0.651437	0.999985	Mir669a-1	miRNA	chr2:10476853-10476949	97	0	0.659953	0.329977
ENSMUSG00000080459.1	0.517601	-2.51864	3.36824	-0.747762	0.454604	0.999985	Mir669g	miRNA	chr2:10477150-10477272	123	1.0352	0	0.517601
ENSMUSG00000095938.1	1.44646	0.314351	1.96869	0.159675	0.873137	0.999985	Gm25701	miRNA	chr2:10477710-10477836	127	1.28166	1.61126	1.44646
ENSMUSG00000095340.1	1.51655	0.981331	2.09661	0.468056	0.639745	0.999985	Mir669j	miRNA	chr2:10477910-10478030	121	1.01733	2.01577	1.51655
ENSMUSG00000095336.1	0.164988	0.913565	4.08047	0.223887	0.822845	0.999985	Gm24315	miRNA	chr2:10480165-10480291	127	0	0.329977	0.164988
ENSMUSG00000094190.1	0.36051	-1.98949	4.03063	-0.493591	0.621595	0.999985	Gm25451	miRNA	chr2:10480365-10480485	121	0.72102	0	0.36051
ENSMUSG00000104561.1	0.169556	-1.00999	4.08047	-0.247518	0.804508	0.999985	mmu-mir-466c-1	miRNA	chr2:10481534-10481617	84	0.339112	0	0.169556
ENSMUSG00000104734.1	0.81933	-0.692867	2.87662	-0.240862	0.809662	0.999985	mmu-mir-669a-4	miRNA	chr2:10481761-10481847	87	1.01733	0.621326	0.81933
ENSMUSG00000094927.1	0.322079	-0.0482079	4.08047	-0.0118143	0.990574	0.999985	Gm24761	miRNA	chr2:10482612-10482738	127	0.314181	0.329977	0.322079
ENSMUSG00000080405.1	1.0278	-0.0346488	2.43943	-0.0142036	0.988668	0.999985	Gm23651	miRNA	chr2:10482812-10482931	120	1.03873	1.01686	1.0278
ENSMUSG00000096264.1	0.180255	-1.00999	4.08047	-0.247518	0.804508	0.999985	Gm23108	miRNA	chr2:10484490-10484613	124	0.36051	0	0.180255
ENSMUSG00000096782.1	0.169477	0.913565	4.08047	0.223887	0.822845	0.999985	Gm24640	miRNA	chr2:10489971-10490096	126	0	0.338954	0.169477
ENSMUSG00000095786.1	0.180255	-1.00999	4.08047	-0.247518	0.804508	0.999985	Gm24673	miRNA	chr2:10491860-10491983	124	0.36051	0	0.180255
ENSMUSG00000096748.1	0.36051	-1.98949	4.03063	-0.493591	0.621595	0.999985	Gm22635	miRNA	chr2:10492421-10492546	126	0.72102	0	0.36051
ENSMUSG00000096880.1	0.329977	1.82358	4.03656	0.451767	0.651437	0.999985	Gm23569	miRNA	chr2:10492620-10492739	120	0	0.659953	0.329977
ENSMUSG00000093900.1	0.169556	-1.00999	4.08047	-0.247518	0.804508	0.999985	Mir669p-2	miRNA	chr2:10496497-10496583	87	0.339112	0	0.169556
ENSMUSG00000105365.1	0.624844	-0.0231874	3.19234	-0.00726346	0.994205	0.999985	mmu-mir-669a-4	miRNA	chr2:10498911-10498997	87	0.628363	0.621326	0.624844
ENSMUSG00000080649.1	0.48014	2.36993	3.46423	0.684116	0.493902	0.999985	Gm26156	miRNA	chr2:10499204-10499326	123	0	0.960281	0.48014
ENSMUSG00000096889.1	0.525498	-1.02276	3.41517	-0.299476	0.764577	0.999985	Gm23571	miRNA	chr2:10499763-10499889	127	0.72102	0.329977	0.525498
ENSMUSG00000080476.1	0.503943	2.43125	3.40274	0.714498	0.474919	0.999985	Gm25316	miRNA	chr2:10499966-10500083	118	0	1.00789	0.503943
ENSMUSG00000093907.1	0.36051	-1.98949	4.03063	-0.493591	0.621595	0.999985	Gm25022	miRNA	chr2:10500822-10500904	83	0.72102	0	0.36051
ENSMUSG00000096053.1	0.169556	-1.00999	4.08047	-0.247518	0.804508	0.999985	Gm25943	miRNA	chr2:10501109-10501198	90	0.339112	0	0.169556
ENSMUSG00000106488.1	0.169556	-1.00999	4.08047	-0.247518	0.804508	0.999985	mmu-mir-669a-4	miRNA	chr2:10501339-10501425	87	0.339112	0	0.169556
ENSMUSG00000080684.1	1.14774	-2.5049	2.37841	-1.05318	0.292257	0.999985	Gm23988	miRNA	chr2:10501633-10501754	122	1.98481	0.310663	1.14774
ENSMUSG00000095051.1	0.865652	-2.0058	2.63679	-0.760696	0.446839	0.999985	Gm25673	miRNA	chr2:10502191-10502317	127	1.42064	0.310663	0.865652
ENSMUSG00000076994.2	0.494286	2.40663	3.42711	0.702233	0.482534	0.999985	Mir466b-3	miRNA	chr2:10503565-10503645	81	0	0.988572	0.494286
ENSMUSG00000105783.1	0.338954	1.85734	4.0336	0.460466	0.645182	0.999985	mmu-mir-669a-4	miRNA	chr2:10503791-10503877	87	0	0.677909	0.338954
ENSMUSG00000094327.1	0.496124	-0.907069	3.23008	-0.280819	0.778849	0.999985	Gm26398	miRNA	chr2:10504647-10504773	127	0.653293	0.338954	0.496124
ENSMUSG00000076948.2	0.164988	0.913565	4.08047	0.223887	0.822845	0.999985	Mir467e	miRNA	chr2:10505721-10505807	87	0	0.329977	0.164988
ENSMUSG00000077113.2	0.499533	0.861086	3.47913	0.2475	0.804521	0.999985	Mir466p	miRNA	chr2:10506006-10506094	89	0.339112	0.659953	0.499533
ENSMUSG00000077021.2	0.329977	1.82358	4.03656	0.451767	0.651437	0.999985	Mir467d	miRNA	chr2:10507630-10507714	85	0	0.659953	0.329977
ENSMUSG00000080558.1	1.21867	0.337092	2.47478	0.136211	0.891655	0.999985	Gm22091	miRNA	chr2:10508453-10508579	127	1.08153	1.35582	1.21867
ENSMUSG00000076118.1	0.490918	0.789507	3.50195	0.225448	0.821631	0.999985	Mir669c	miRNA	chr2:10509296-10509404	109	0.36051	0.621326	0.490918
ENSMUSG00000077095.1	1.10506	0.35925	2.36942	0.151619	0.879487	0.999985	Gm24342	miRNA	chr2:10509584-10509687	104	0.967474	1.24265	1.10506
ENSMUSG00000077104.1	0.326646	-1.86531	4.04158	-0.461531	0.644418	0.999985	Gm25263	miRNA	chr2:10509885-10509984	100	0.653293	0	0.326646
ENSMUSG00000076014.1	0.157091	-1.00999	4.08047	-0.247518	0.804508	0.999985	Mir669a-2	miRNA	chr2:10510164-10510260	97	0.314181	0	0.157091
ENSMUSG00000092697.1	1.03858	-1.05308	2.42938	-0.433479	0.664667	0.999985	Gm22925	miRNA	chr2:10510791-10510892	102	1.39924	0.677909	1.03858
ENSMUSG00000088833.1	1.48945	-1.07537	1.83255	-0.586814	0.557329	0.999985	Gm23542	miRNA	chr2:10511370-10511465	96	2.02761	0.951303	1.48945
ENSMUSG00000095699.1	0.36051	-1.98949	4.03063	-0.493591	0.621595	0.999985	Gm26092	miRNA	chr2:10512203-10512299	97	0.72102	0	0.36051
ENSMUSG00000089570.1	0.169477	0.913565	4.08047	0.223887	0.822845	0.999985	Mir669m-1	miRNA	chr2:10512790-10512887	98	0	0.338954	0.169477
ENSMUSG00000077086.1	0.490918	0.789507	3.50195	0.225448	0.821631	0.999985	Mir669o	miRNA	chr2:10514300-10514395	96	0.36051	0.621326	0.490918
ENSMUSG00000076956.2	0.519366	-2.52344	3.36405	-0.750119	0.453183	0.999985	Mir297a-3	miRNA	chr2:10515820-10515921	102	1.03873	0	0.519366
ENSMUSG00000078060.1	0.157091	-1.00999	4.08047	-0.247518	0.804508	0.999985	Mir466l	miRNA	chr2:10516097-10516217	121	0.314181	0	0.157091
ENSMUSG00000077954.1	1.32948	0.656548	1.92697	0.340716	0.733318	0.999985	Mir297a-4	miRNA	chr2:10517067-10517164	98	1.03873	1.62023	1.32948
ENSMUSG00000080686.1	1.84324	0.202684	1.72833	0.117272	0.906645	0.999985	Gm24806	miRNA	chr2:10517337-10517426	90	1.71696	1.96952	1.84324
ENSMUSG00000080657.1	0.339112	-1.91247	4.03731	-0.473698	0.635715	0.999985	Mir669i	miRNA	chr2:10517604-10517730	127	0.678223	0	0.339112
ENSMUSG00000080594.1	0.164988	0.913565	4.08047	0.223887	0.822845	0.999985	Mir669h	miRNA	chr2:10518155-10518279	125	0	0.329977	0.164988
ENSMUSG00000083900.2	2.65559	-0.0871232	1.42566	-0.0611109	0.951271	0.999985	Gm13294	processed_pseudogene	chr2:11098933-11100262	1330	2.74863	2.56256	2.65559
PROMPT_ENSMUST00000028118.6	0.844168	-1.94321	2.63519	-0.737408	0.460874	0.999985	NA	NA	NA	NA	1.34938	0.338954	0.844168
ENSMUSG00000026778.11	9.19095	-0.802041	0.915532	-0.876038	0.381009	0.999985	Prkcq	protein_coding	chr2:11172108-11301222	7081	11.6657	6.71625	9.19095
ENSMUSG00000103774.1	0.677909	2.85887	3.3224	0.860482	0.389523	0.999985	Gm36932	TEC	chr2:11181012-11181940	929	0	1.35582	0.677909
ENSMUSG00000103253.1	5.42008	-1.21512	1.0144	-1.19787	0.230967	0.999985	Gm37520	TEC	chr2:11190641-11193312	2672	7.56107	3.2791	5.42008
ENSMUSG00000102992.1	0.699464	-0.0803503	3.06275	-0.0262347	0.97907	0.999985	Gm37766	TEC	chr2:11227297-11229863	2567	0.72102	0.677909	0.699464
ENSMUSG00000102196.1	8.73853	0.0616644	0.797706	0.0773022	0.938383	0.999985	Gm38171	lincRNA	chr2:11315372-11319874	478	8.55652	8.92054	8.73853
PROMPT_ENSMUST00000193871.1	25.1245	0.132847	0.471653	0.281661	0.778203	0.999985	NA	NA	NA	NA	23.9994	26.2496	25.1245
ENSMUSG00000086006.2	0.339112	-1.91247	4.03731	-0.473698	0.635715	0.999985	Gm13293	lincRNA	chr2:11339488-11344111	1615	0.678223	0	0.339112
ENSMUSG00000082424.4	4.31043	-0.487759	1.23755	-0.394132	0.693483	0.999985	Gm13292	processed_pseudogene	chr2:11409031-11410030	1000	5.02975	3.59112	4.31043
PROMPT_ENSMUST00000117854.2	0.329977	1.82358	4.03656	0.451767	0.651437	0.999985	NA	NA	NA	NA	0	0.659953	0.329977
ENSMUSG00000082314.2	0.329977	1.82358	4.03656	0.451767	0.651437	0.999985	Gm13296	processed_pseudogene	chr2:11420224-11421220	997	0	0.659953	0.329977
ENSMUSG00000026773.17	711.842	-0.146788	0.100486	-1.46079	0.144074	0.999985	Pfkfb3	protein_coding	chr2:11471433-11554077	7561	748.068	675.616	711.842
ENSMUSG00000102329.1	48.8584	-0.262337	0.325058	-0.807046	0.41964	0.999985	Gm10851	antisense	chr2:11521706-11530836	1685	53.3348	44.3821	48.8584
ENSMUSG00000102376.1	71.7203	0.0362793	0.275622	0.131627	0.895279	0.999985	Gm37975	TEC	chr2:11532596-11534694	2099	70.8449	72.5958	71.7203
ENSMUSG00000037197.9	771.429	0.0397612	0.102352	0.388475	0.697665	0.999985	Rbm17	protein_coding	chr2:11585437-11604153	2405	760.935	781.924	771.429
ENSMUSG00000026770.5	1955.66	-0.0524411	0.0875519	-0.598971	0.549192	0.999985	Il2ra	protein_coding	chr2:11642807-11693193	5711	1991.87	1919.46	1955.66
ENSMUSG00000104101.1	45.5431	-0.100252	0.343623	-0.291749	0.770478	0.999985	Gm37881	TEC	chr2:11683126-11683546	421	47.1274	43.9588	45.5431
ENSMUSG00000023206.14	141.865	-0.184485	0.192332	-0.959203	0.337457	0.999985	Il15ra	protein_coding	chr2:11705290-11734317	4446	150.915	132.816	141.865
ENSMUSG00000058594.13	559.799	0.0824814	0.105951	0.778484	0.436284	0.999985	Fbxo18	protein_coding	chr2:11742573-11777582	5115	543.547	576.052	559.799
ENSMUSG00000047909.9	342.197	0.161718	0.139607	1.15838	0.246709	0.999985	Ankrd16	protein_coding	chr2:11777876-11790329	5926	323.176	361.217	342.197
ENSMUSG00000080801.2	4.30203	1.12476	1.10667	1.01635	0.309463	0.999985	Gm13310	processed_pseudogene	chr2:12082612-12083992	1381	2.70583	5.89824	4.30203
ENSMUSG00000026768.8	0.999065	0.959878	2.67975	0.358196	0.720196	0.999985	Itga8	protein_coding	chr2:12106632-12301922	7368	0.678223	1.31991	0.999065
ENSMUSG00000026767.10	375.408	-0.000592662	0.124184	-0.00477245	0.996192	0.999985	Fam188a	protein_coding	chr2:12347263-12419470	6294	375.571	375.244	375.408
ENSMUSG00000102630.1	25.609	0.194187	0.489325	0.396846	0.691481	0.999985	Gm37289	TEC	chr2:12357095-12358496	1402	23.9451	27.2728	25.609
ENSMUSG00000104449.1	63.0118	0.277809	0.282622	0.982969	0.325623	0.999985	Gm37255	TEC	chr2:12372212-12375271	3060	56.9839	69.0398	63.0118
ENSMUSG00000104406.1	66.0214	-0.0376121	0.324628	-0.115862	0.907762	0.999985	Gm38014	TEC	chr2:12389872-12392483	2612	66.9954	65.0474	66.0214
ENSMUSG00000026730.10	35.2942	-0.337461	0.384967	-0.876598	0.380705	0.999985	Pter	protein_coding	chr2:12924041-13003455	4682	39.4278	31.1607	35.2942
ENSMUSG00000049630.6	0.668931	2.84075	3.03473	0.936078	0.349233	0.999985	C1ql3	protein_coding	chr2:13003457-13011806	2535	0	1.33786	0.668931
ENSMUSG00000104459.1	2.28282	-0.478844	1.65752	-0.288892	0.772664	0.999985	Gm37824	TEC	chr2:13004365-13007600	3236	2.66303	1.90261	2.28282
ENSMUSG00000102900.1	0.312422	-0.0482079	4.08047	-0.0118143	0.990574	0.999985	Gm37811	TEC	chr2:13009886-13012486	2601	0.314181	0.310663	0.312422
PROMPT_ENSMUST00000193263.1	0.164988	0.913565	4.08047	0.223887	0.822845	0.999985	NA	NA	NA	NA	0	0.329977	0.164988
ENSMUSG00000103143.1	0.314181	-1.81699	4.04609	-0.449073	0.653379	0.999985	Gm37742	TEC	chr2:13036126-13040104	3979	0.628363	0	0.314181
ENSMUSG00000026727.8	873.111	-0.0306622	0.11116	-0.275839	0.782672	0.999985	Rsu1	protein_coding	chr2:13076821-13271415	9299	882.238	863.984	873.111
ENSMUSG00000103360.1	55.1417	0.207331	0.301511	0.68764	0.491679	0.999985	Gm38156	TEC	chr2:13116176-13118435	2260	51.1687	59.1146	55.1417
ENSMUSG00000102691.1	87.2597	-0.0747636	0.247674	-0.301862	0.762757	0.999985	Gm37780	TEC	chr2:13161751-13163623	1873	89.4693	85.05	87.2597
ENSMUSG00000099246.1	2.51867	1.37564	1.49332	0.921196	0.356948	0.999985	Gm27540	misc_RNA	chr2:13226828-13227014	187	1.42064	3.61669	2.51867
ENSMUSG00000103232.1	30.0173	-0.376362	0.446346	-0.843207	0.399113	0.999985	Gm37160	TEC	chr2:13238939-13240627	1689	33.9098	26.1248	30.0173
ENSMUSG00000086358.2	0.833998	1.86939	2.66663	0.70103	0.483284	0.999985	Gm13270	processed_transcript	chr2:13271601-13325827	4357	0.339112	1.32888	0.833998
ENSMUSG00000026726.10	13.1612	0.162891	0.618539	0.263347	0.792283	0.999985	Cubn	protein_coding	chr2:13276338-13491813	14935	12.43	13.8925	13.1612
ENSMUSG00000026723.8	192.977	0.133009	0.18162	0.732347	0.463957	0.999985	Trdmt1	protein_coding	chr2:13509014-13544668	3835	184.056	201.897	192.977
ENSMUSG00000026728.7	575.496	-0.172829	0.103564	-1.66882	0.095154	0.999985	Vim	protein_coding	chr2:13573927-13582826	4743	609.983	541.009	575.496
ENSMUSG00000003418.11	3776.96	-0.0909162	0.0770483	-1.17999	0.238004	0.999985	St8sia6	protein_coding	chr2:13651021-13794064	7664	3895.81	3658.11	3776.96
ENSMUSG00000104354.1	48.7053	-0.0623129	0.344554	-0.180851	0.856485	0.999985	Gm37126	antisense	chr2:13672516-13674434	883	49.7337	47.6769	48.7053
ENSMUSG00000102553.1	6.84429	-0.420421	0.873086	-0.481535	0.630136	0.999985	D930036K23Rik	TEC	chr2:14016086-14020049	3964	7.84963	5.83894	6.84429
ENSMUSG00000063275.13	35.1208	-0.0499901	0.390804	-0.127916	0.898215	0.999985	Hacd1	protein_coding	chr2:13850282-14056135	2118	35.6837	34.5578	35.1208
ENSMUSG00000103926.1	10.8649	0.389913	0.679587	0.573749	0.566137	0.999985	Gm37894	TEC	chr2:14037825-14040423	2599	9.40994	12.3199	10.8649
ENSMUSG00000086657.2	4.45636	-1.19759	2.95936	-0.40468	0.685713	0.999985	Stamos	processed_transcript	chr2:14070332-14073934	1896	6.20109	2.71164	4.45636
ENSMUSG00000026718.15	725.015	0.132178	0.102906	1.28446	0.198982	0.999985	Stam	protein_coding	chr2:14074098-14149634	8386	691.602	758.427	725.015
PROMPT_ENSMUST00000194683.1	1.91949	-0.978659	1.83236	-0.534098	0.593274	0.999985	NA	NA	NA	NA	2.53838	1.30059	1.91949
ENSMUSG00000103901.1	72.0203	-0.0403975	0.261128	-0.154704	0.877055	0.999985	Gm37499	TEC	chr2:14149820-14153297	3478	73.03	71.0107	72.0203
PROMPT_ENSMUST00000077517.8	0.155332	0.913565	4.08047	0.223887	0.822845	0.999985	NA	NA	NA	NA	0	0.310663	0.155332
ENSMUSG00000061531.8	2.46612	1.01125	1.51911	0.665684	0.505613	0.999985	Tmem236	protein_coding	chr2:14174523-14221993	3659	1.61723	3.31501	2.46612
ENSMUSG00000083545.2	1.72008	-0.675855	2.00026	-0.337883	0.735451	0.999985	Gm13320	TEC	chr2:14189623-14189763	141	2.12026	1.31991	1.72008
ENSMUSG00000026712.3	2.29949	0.790035	1.43407	0.550906	0.581698	0.999985	Mrc1	protein_coding	chr2:14229392-14332057	6371	1.68849	2.91049	2.29949
ENSMUSG00000075525.3	1.0352	-3.51893	2.59019	-1.35856	0.174287	0.999985	Gm10849	pseudogene	chr2:14603990-14604611	618	2.0704	0	1.0352
ENSMUSG00000057914.13	13.4394	-0.508656	0.613011	-0.829766	0.406671	0.999985	Cacnb2	protein_coding	chr2:14603088-14987908	13228	15.7747	11.1042	13.4394
ENSMUSG00000104153.1	1.08153	-3.5772	2.81071	-1.2727	0.203123	0.999985	Gm38105	TEC	chr2:14611217-14613837	2621	2.16306	0	1.08153
ENSMUSG00000070271.7	145.921	0.166389	0.232045	0.717053	0.473341	0.999985	Gm13268	processed_pseudogene	chr2:14626889-14627321	433	137.645	154.198	145.921
ENSMUSG00000083633.2	0.314181	-1.81699	4.04609	-0.449073	0.653379	0.999985	Gm13312	processed_pseudogene	chr2:14672255-14672972	718	0.628363	0	0.314181
ENSMUSG00000104034.1	4.42913	-1.21522	1.1944	-1.01743	0.308948	0.999985	2900092N22Rik	TEC	chr2:14673404-14674812	1409	6.18254	2.67572	4.42913
ENSMUSG00000081008.2	1.67937	-0.681885	1.85681	-0.367235	0.713444	0.999985	Gm13314	processed_pseudogene	chr2:14691394-14691728	335	2.07747	1.28128	1.67937
ENSMUSG00000082542.2	0.649775	-0.109902	3.14664	-0.034927	0.972138	0.999985	Gm13311	processed_pseudogene	chr2:14692871-14693249	379	0.678223	0.621326	0.649775
ENSMUSG00000104106.1	1.49283	0.266175	1.9604	0.135776	0.891998	0.999985	Gm10848	antisense	chr2:14706834-14739722	1811	1.35645	1.62921	1.49283
ENSMUSG00000103885.1	0.979594	3.39515	2.42201	1.40179	0.160977	0.999985	Gm37006	TEC	chr2:14707665-14710338	2674	0	1.95919	0.979594
ENSMUSG00000083305.2	0.810226	-0.506975	2.88418	-0.175778	0.860468	0.999985	Gm13315	processed_pseudogene	chr2:14721134-14722124	991	0.942544	0.677909	0.810226
ENSMUSG00000103050.1	0.945164	0.982893	2.52685	0.38898	0.697291	0.999985	Gm38273	TEC	chr2:14735546-14737927	2382	0.628363	1.26197	0.945164
ENSMUSG00000087086.5	2.33459	-0.502661	1.5089	-0.333131	0.739035	0.999985	Gm13269	antisense	chr2:14740372-14767024	787	2.74863	1.92056	2.33459
ENSMUSG00000085281.3	0.644158	0.0452811	3.1568	0.014344	0.988556	0.999985	Gm13316	processed_pseudogene	chr2:14811848-14812538	691	0.628363	0.659953	0.644158
ENSMUSG00000102673.1	0.677909	2.85887	3.3224	0.860482	0.389523	0.999985	Gm37437	TEC	chr2:14944908-14946844	1937	0	1.35582	0.677909
ENSMUSG00000104271.1	1.31871	1.53294	2.07039	0.740409	0.459052	0.999985	Gm37891	TEC	chr2:14966198-14967523	1326	0.678223	1.95919	1.31871
ENSMUSG00000026707.13	201.987	-0.00649193	0.159403	-0.0407265	0.967514	0.999985	Nsun6	protein_coding	chr2:14995131-15055069	5006	202.5	201.474	201.987
ENSMUSG00000103778.1	19.1913	0.201604	0.517218	0.389785	0.696696	0.999985	Gm36930	TEC	chr2:15031801-15034176	2376	17.8559	20.5266	19.1913
ENSMUSG00000017418.11	426.874	0.0365621	0.129845	0.281582	0.778264	0.999985	Arl5b	protein_coding	chr2:15049395-15082456	10428	421.545	432.203	426.874
ENSMUSG00000102258.1	78.5673	0.345308	0.254551	1.35653	0.174929	0.999985	Gm38257	TEC	chr2:15056713-15059473	2761	69.2135	87.9211	78.5673
ENSMUSG00000083860.2	2.35391	-0.481308	1.40687	-0.342113	0.732266	0.999985	Gm13313	processed_pseudogene	chr2:15127600-15128683	1084	2.74863	1.95919	2.35391
ENSMUSG00000103865.1	22.0323	-0.0519367	0.508968	-0.102043	0.918722	0.999985	Gm37416	TEC	chr2:16023108-16023425	318	22.4389	21.6256	22.0323
ENSMUSG00000026748.11	2.32353	-0.474425	1.51013	-0.314162	0.753398	0.999985	Plxdc2	protein_coding	chr2:16356304-16755839	6947	2.70583	1.94123	2.32353
ENSMUSG00000053702.14	18.2809	0.140485	0.676922	0.207536	0.835591	0.999985	Nebl	protein_coding	chr2:17343909-17731464	15235	17.3461	19.2157	18.2809
ENSMUSG00000054057.2	6.93796	-1.75235	1.0029	-1.74729	0.0805871	0.999985	A930004D18Rik	protein_coding	chr2:18025193-18037737	3378	10.7307	3.14526	6.93796
ENSMUSG00000085319.1	0.314181	-1.81699	4.04609	-0.449073	0.653379	0.999985	Gm13330	antisense	chr2:18032533-18039633	388	0.628363	0	0.314181
ENSMUSG00000054074.9	11.2632	-0.0655871	0.679912	-0.096464	0.923152	0.999985	Skida1	protein_coding	chr2:18040676-18049051	4927	11.5443	10.982	11.2632
ENSMUSG00000086340.1	7.20257	-0.777644	0.878394	-0.885302	0.375994	0.999985	1810059C17Rik	processed_transcript	chr2:18054193-18056613	487	9.07436	5.33078	7.20257
ENSMUSG00000026743.14	1553.7	0.018863	0.0706591	0.266958	0.789501	0.999985	Mllt10	protein_coding	chr2:18055237-18212388	5907	1543.58	1563.83	1553.7
ENSMUSG00000099050.1	9.46568	-0.897568	0.81559	-1.10051	0.271108	0.999985	Mir7655	miRNA	chr2:18057846-18057903	58	12.3117	6.61968	9.46568
ENSMUSG00000092814.1	3.6603	-0.581668	1.14296	-0.508915	0.610812	0.999985	Gm23638	miRNA	chr2:18129452-18129577	126	4.39079	2.9298	3.6603
ENSMUSG00000064964.1	16.1754	-0.246072	0.591384	-0.416096	0.67734	0.999985	Gm25147	snRNA	chr2:18158687-18158791	105	17.5347	14.8161	16.1754
ENSMUSG00000081619.1	108.591	-0.0400982	0.249985	-0.160403	0.872564	0.999985	Gm13351	processed_pseudogene	chr2:18179029-18179442	414	109.951	107.231	108.591
ENSMUSG00000026740.10	766.604	-0.0584331	0.0899791	-0.649408	0.516075	0.999985	Dnajc1	protein_coding	chr2:18195654-18392830	11651	782.05	751.158	766.604
ENSMUSG00000083070.2	3.18723	0.0947309	1.22777	0.0771566	0.938499	0.999985	Gm13350	processed_pseudogene	chr2:18249365-18249843	479	3.08774	3.28671	3.18723
ENSMUSG00000082520.2	10.9259	0.517154	0.70733	0.731136	0.464696	0.999985	Gm13349	processed_pseudogene	chr2:18338579-18338989	411	8.98524	12.8667	10.9259
ENSMUSG00000086882.4	0.314181	-1.81699	4.04609	-0.449073	0.653379	0.999985	Gm13352	processed_pseudogene	chr2:18649085-18649346	262	0.628363	0	0.314181
ENSMUSG00000051154.9	1106.04	-0.0124215	0.0781831	-0.158877	0.873766	0.999985	Commd3	protein_coding	chr2:18672384-18676231	2330	1110.76	1101.32	1106.04
PROMPT_ENSMUST00000028071.10	2.62016	-1.18843	1.43584	-0.82769	0.407846	0.999985	NA	NA	NA	NA	3.64837	1.59194	2.62016
ENSMUSG00000026739.11	1886.62	-0.0861628	0.0679111	-1.26876	0.204528	0.999985	Bmi1	protein_coding	chr2:18677018-18686629	3974	1943.1	1830.14	1886.62
ENSMUSG00000037708.14	0.483659	-0.859719	3.5216	-0.244128	0.807132	0.999985	Spag6l	protein_coding	chr2:18694032-18750413	3392	0.628363	0.338954	0.483659
ENSMUSG00000092353.1	1.81164	-3.23314	1.93797	-1.66831	0.0952539	0.999985	Gm20539	processed_transcript	chr2:18742715-18760862	1384	3.28433	0.338954	1.81164
ENSMUSG00000081139.1	1.347	1.56724	2.2236	0.704821	0.480922	0.999985	Gm13333	processed_pseudogene	chr2:18758984-18759764	781	0.678223	2.01577	1.347
ENSMUSG00000097638.1	0.169477	0.913565	4.08047	0.223887	0.822845	0.999985	Carlr	lincRNA	chr2:18799245-18801818	2574	0	0.338954	0.169477
ENSMUSG00000026737.10	990.979	-0.0174077	0.0866629	-0.200867	0.840803	0.999985	Pip4k2a	protein_coding	chr2:18842255-18998126	3477	996.8	985.158	990.979
ENSMUSG00000026736.1	9.76281	0.200018	0.783772	0.255199	0.798569	0.999985	4930426L09Rik	protein_coding	chr2:18998343-18999801	1459	9.08496	10.4407	9.76281
ENSMUSG00000037683.12	12.7352	0.0152393	0.644256	0.0236542	0.981128	0.999985	Armc3	protein_coding	chr2:19199302-19310241	2830	12.6301	12.8403	12.7352
ENSMUSG00000087674.5	0.338954	1.85734	4.0336	0.460466	0.645182	0.999985	4930447M23Rik	lincRNA	chr2:19344317-19351050	1776	0	0.677909	0.338954
ENSMUSG00000023094.12	47.9539	0.25202	0.349608	0.720865	0.470993	0.999985	Msrb2	protein_coding	chr2:19371440-19394976	1377	43.6767	52.2311	47.9539
PROMPT_ENSMUST00000052168.5	7.70253	0.636307	0.810424	0.785153	0.432364	0.999985	NA	NA	NA	NA	6.03296	9.37211	7.70253
ENSMUSG00000043415.5	114.988	0.238969	0.227167	1.05195	0.292821	0.999985	Otud1	protein_coding	chr2:19657752-19660583	2832	105.43	124.545	114.988
ENSMUSG00000087246.1	0.314181	-1.81699	4.04609	-0.449073	0.653379	0.999985	Gm13346	lincRNA	chr2:19676711-19686157	3634	0.628363	0	0.314181
ENSMUSG00000036617.14	1.22055	-1.42456	2.32643	-0.612337	0.540315	0.999985	Etl4	protein_coding	chr2:19909780-20810713	16067	1.78115	0.659953	1.22055
ENSMUSG00000083777.1	0.36051	-1.98949	4.03063	-0.493591	0.621595	0.999985	Gm13361	processed_pseudogene	chr2:19965967-19967397	1431	0.72102	0	0.36051
ENSMUSG00000060795.5	7.66291	-0.410437	0.831653	-0.493519	0.621646	0.999985	Gm13363	processed_pseudogene	chr2:19992921-19993442	522	8.73172	6.5941	7.66291
ENSMUSG00000081128.1	8.18478	0.175805	0.947382	0.185569	0.852783	0.999985	Gm13328	processed_pseudogene	chr2:20235045-20236064	1020	7.70311	8.66646	8.18478
ENSMUSG00000036591.13	1096.66	0.104125	0.0855967	1.21647	0.223808	0.999985	Arhgap21	protein_coding	chr2:20847919-20968881	9271	1057.2	1136.13	1096.66
ENSMUSG00000085206.1	11.1952	0.28945	0.772877	0.37451	0.708025	0.999985	Gm13380	sense_intronic	chr2:20921860-20931389	718	10.0983	12.2921	11.1952
PROMPT_ENSMUST00000126967.1	1.63225	0.509	1.7046	0.298604	0.765242	0.999985	NA	NA	NA	NA	1.35291	1.91158	1.63225
ENSMUSG00000075514.4	23.0686	-1.00185	0.512684	-1.95413	0.0506864	0.999985	Gm13375	antisense	chr2:20969054-20969997	854	30.7433	15.3939	23.0686
ENSMUSG00000026679.3	0.157091	-1.00999	4.08047	-0.247518	0.804508	0.999985	Enkur	protein_coding	chr2:21180731-21205365	1561	0.314181	0	0.157091
ENSMUSG00000048550.15	87.0505	-0.326216	0.250512	-1.3022	0.192849	0.999985	Thnsl1	protein_coding	chr2:21205724-21215009	4043	96.8644	77.2367	87.0505
ENSMUSG00000084071.1	2.02041	-0.121311	1.72783	-0.0702101	0.944026	0.999985	Gm13378	processed_pseudogene	chr2:21244105-21244440	336	2.12026	1.92056	2.02041
ENSMUSG00000081467.1	5.0071	0.53363	1.00693	0.529957	0.596142	0.999985	Gm13337	processed_pseudogene	chr2:22067826-22069419	1594	4.09801	5.91619	5.0071
ENSMUSG00000082516.1	2.95511	0.31884	1.35191	0.235844	0.813553	0.999985	Gm13342	processed_pseudogene	chr2:22410525-22410731	207	2.61317	3.29705	2.95511
ENSMUSG00000083863.1	540.327	-0.121511	0.118045	-1.02937	0.303306	0.999985	Gm13341	unprocessed_pseudogene	chr2:22587291-22587962	672	563.436	517.218	540.327
ENSMUSG00000083563.1	3010.39	0.0458705	0.0861814	0.532255	0.594549	0.999985	Gm13340	unprocessed_pseudogene	chr2:22588103-22589647	1545	2962.88	3057.91	3010.39
ENSMUSG00000082884.1	31.9659	0.501933	0.407421	1.23198	0.217958	0.999985	Gm13339	unprocessed_pseudogene	chr2:22590024-22590533	510	26.5085	37.4234	31.9659
ENSMUSG00000026787.3	0.164988	0.913565	4.08047	0.223887	0.822845	0.999985	Gad2	protein_coding	chr2:22622205-22693874	5876	0	0.329977	0.164988
PROMPT_ENSMUST00000135792.1	5.17846	0.24474	0.979512	0.249859	0.802696	0.999985	NA	NA	NA	NA	4.73343	5.62349	5.17846
ENSMUSG00000085353.2	0.329977	1.82358	4.03656	0.451767	0.651437	0.999985	1700092C17Rik	lincRNA	chr2:22755984-22762273	424	0	0.659953	0.329977
PROMPT_ENSMUST00000014290.12	8.03169	-0.540821	0.926916	-0.583463	0.559582	0.999985	NA	NA	NA	NA	9.55552	6.50787	8.03169
ENSMUSG00000026786.12	1261.4	0.0192971	0.0863364	0.223511	0.823138	0.999985	Apbb1ip	protein_coding	chr2:22774094-22875653	7414	1253.43	1269.37	1261.4
ENSMUSG00000069136.4	5.25299	-0.0263197	0.973435	-0.027038	0.978429	0.999985	A130006I12Rik	pseudogene	chr2:22895321-22895736	408	5.28701	5.21897	5.25299
ENSMUSG00000026784.12	117.592	0.160691	0.221069	0.726881	0.467299	0.999985	Pdss1	protein_coding	chr2:22895522-22940266	4248	111.035	124.149	117.592
ENSMUSG00000084625.1	3.48423	1.26714	1.22238	1.03661	0.299916	0.999985	Gm25544	snoRNA	chr2:22902388-22902507	120	2.05254	4.91593	3.48423
ENSMUSG00000081861.1	19.7665	-0.00507423	0.537452	-0.00944128	0.992467	0.999985	Gm14441	processed_pseudogene	chr2:22913293-22913832	540	19.8189	19.714	19.7665
ENSMUSG00000058835.12	2529.35	-0.0705815	0.0629488	-1.12125	0.262181	0.999985	Abi1	protein_coding	chr2:22940073-23040241	4032	2591.39	2467.31	2529.35
ENSMUSG00000083650.1	37.5457	0.466119	0.39541	1.17882	0.238468	0.999985	Gm13357	processed_pseudogene	chr2:23019131-23019667	537	31.5881	43.5034	37.5457
ENSMUSG00000026781.13	511.102	-0.03154	0.126631	-0.249071	0.803306	0.999985	Acbd5	protein_coding	chr2:23068168-23114510	4154	516.569	505.635	511.102
ENSMUSG00000026779.6	150.219	0.390297	0.209851	1.85988	0.0629026	0.999985	Mastl	protein_coding	chr2:23115606-23156024	5777	129.875	170.563	150.219
PROMPT_ENSMUST00000028117.3	1.98987	0.417789	1.59981	0.261149	0.793977	0.999985	NA	NA	NA	NA	1.70989	2.26985	1.98987
ENSMUSG00000026775.7	3029.76	0.0235936	0.0577502	0.408546	0.682873	0.999985	Yme1l1	protein_coding	chr2:23156369-23199260	8009	3004.73	3054.79	3029.76
PROMPT_ENSMUST00000117205.1	72.3026	0.551019	0.268289	2.05383	0.0399925	0.999985	NA	NA	NA	NA	58.651	85.9543	72.3026
ENSMUSG00000081648.1	5.59632	-0.0605401	0.987804	-0.0612876	0.95113	0.999985	Gm13423	processed_pseudogene	chr2:23202033-23203683	888	5.72231	5.47033	5.59632
ENSMUSG00000026774.9	0.36051	-1.98949	4.03063	-0.493591	0.621595	0.999985	4931423N10Rik	protein_coding	chr2:23207476-23267129	2004	0.72102	0	0.36051
ENSMUSG00000084098.1	21.2111	0.223864	0.504549	0.44369	0.657267	0.999985	Gm13422	processed_pseudogene	chr2:23235236-23235739	504	19.5692	22.853	21.2111
PROMPT_ENSMUST00000192063.1	63.0024	-0.601749	0.309846	-1.94209	0.0521258	0.999985	NA	NA	NA	NA	75.9	50.1048	63.0024
ENSMUSG00000102704.1	76.2053	-0.129656	0.275166	-0.471191	0.637504	0.999985	Gm38309	TEC	chr2:23492931-23494448	1518	79.6866	72.7239	76.2053
ENSMUSG00000026771.12	675.428	0.0375645	0.106771	0.351824	0.72497	0.999985	Spopl	protein_coding	chr2:23506220-23572106	10280	666.607	684.25	675.428
ENSMUSG00000083373.1	0.659953	2.82406	3.35453	0.841864	0.399864	0.999985	Gm13392	processed_pseudogene	chr2:23908441-23908590	150	0	1.31991	0.659953
ENSMUSG00000061809.6	0.180255	-1.00999	4.08047	-0.247518	0.804508	0.999985	Tbpl2	protein_coding	chr2:24071721-24096595	1379	0.36051	0	0.180255
PROMPT_ENSMUST00000117058.1	0.329977	1.82358	4.03656	0.451767	0.651437	0.999985	NA	NA	NA	NA	0	0.659953	0.329977
ENSMUSG00000083116.1	10.9939	0.58601	0.696037	0.841924	0.399831	0.999985	Gm13410	processed_pseudogene	chr2:24178834-24180317	1415	8.78158	13.2062	10.9939
PROMPT_ENSMUST00000057567.2	12.4914	-0.350065	0.643961	-0.543612	0.586709	0.999985	NA	NA	NA	NA	14.0009	10.982	12.4914
PROMPT_ENSMUST00000192292.1	0.339112	-1.91247	4.03731	-0.473698	0.635715	0.999985	NA	NA	NA	NA	0.678223	0	0.339112
ENSMUSG00000026983.8	0.653293	-2.86496	3.05802	-0.936867	0.348827	0.999985	Il1f5	protein_coding	chr2:24276954-24283426	4493	1.30659	0	0.653293
PROMPT_ENSMUST00000149429.1	5.29193	-0.78655	1.0177	-0.772871	0.439599	0.999985	NA	NA	NA	NA	6.70411	3.87975	5.29193
ENSMUSG00000085999.1	0.36051	-1.98949	4.03063	-0.493591	0.621595	0.999985	Gm13411	lincRNA	chr2:24322424-24322956	414	0.72102	0	0.36051
ENSMUSG00000026981.13	23.342	0.353328	0.482397	0.732442	0.463899	0.999985	Il1rn	protein_coding	chr2:24336853-24351494	5535	20.547	26.137	23.342
ENSMUSG00000026979.14	4465.2	0.00843328	0.0528467	0.15958	0.873212	0.999985	Psd4	protein_coding	chr2:24367580-24414954	11786	4452.3	4478.1	4465.2
ENSMUSG00000026976.13	0.326568	-0.0482079	4.08047	-0.0118143	0.990574	0.999985	Pax8	protein_coding	chr2:24420560-24475599	6061	0.314181	0.338954	0.326568
PROMPT_ENSMUST00000194131.1	0.329977	1.82358	4.03656	0.451767	0.651437	0.999985	NA	NA	NA	NA	0	0.659953	0.329977
ENSMUSG00000102591.1	1.11737	2.40882	2.39813	1.00445	0.31516	0.999985	Gm38383	TEC	chr2:24588566-24591225	2660	0.314181	1.92056	1.11737
ENSMUSG00000084241.1	1.70975	-0.691086	1.84858	-0.373847	0.708518	0.999985	Gm13416	processed_pseudogene	chr2:24592902-24594513	1612	2.12026	1.29923	1.70975
PROMPT_ENSMUST00000157946.1	2.6398	-0.813694	1.42676	-0.570308	0.568469	0.999985	NA	NA	NA	NA	3.37699	1.90261	2.6398
ENSMUSG00000088571.1	0.653136	0.0757056	3.14093	0.0241029	0.980771	0.999985	Gm25455	misc_RNA	chr2:24601365-24601689	325	0.628363	0.677909	0.653136
ENSMUSG00000004113.16	417.095	0.164677	0.115612	1.4244	0.154332	0.999985	Cacna1b	protein_coding	chr2:24603887-24763152	9942	393.34	440.851	417.095
ENSMUSG00000083973.1	6.71506	-0.629576	0.905983	-0.69491	0.487112	0.999985	Gm13459	processed_pseudogene	chr2:24674701-24675346	646	8.15322	5.27691	6.71506
ENSMUSG00000036893.14	1095.1	0.0348938	0.0791307	0.440964	0.659239	0.999985	Ehmt1	protein_coding	chr2:24789928-24919614	8116	1082.04	1108.15	1095.1
ENSMUSG00000103162.1	94.7029	0.0577969	0.25116	0.23012	0.817998	0.999985	Gm38147	TEC	chr2:24874532-24876329	1798	92.7647	96.6412	94.7029
ENSMUSG00000102875.1	81.922	0.232669	0.266676	0.872477	0.382948	0.999985	Gm37139	TEC	chr2:24889448-24893866	4419	75.2262	88.6178	81.922
ENSMUSG00000026972.13	500.377	-0.0820008	0.109419	-0.74942	0.453604	0.999985	Arrdc1	protein_coding	chr2:24925352-24935252	2510	514.388	486.366	500.377
PROMPT_ENSMUST00000175449.1	2.31464	0.826534	1.64621	0.502082	0.61561	0.999985	NA	NA	NA	NA	1.66356	2.96572	2.31464
ENSMUSG00000093190.1	0.157091	-1.00999	4.08047	-0.247518	0.804508	0.999985	Gm22875	miRNA	chr2:24936831-24936956	126	0.314181	0	0.157091
PROMPT_ENSMUST00000028350.6	1.32784	-0.0597724	2.19365	-0.027248	0.978262	0.999985	NA	NA	NA	NA	1.35645	1.29923	1.32784
ENSMUSG00000026974.9	314.409	0.0368125	0.132532	0.277763	0.781194	0.999985	Zmynd19	protein_coding	chr2:24949792-24962075	4168	310.452	318.366	314.409
PROMPT_ENSMUST00000028351.6	2.2437	0.142201	1.69487	0.0839004	0.933136	0.999985	NA	NA	NA	NA	2.14166	2.34575	2.2437
ENSMUSG00000026975.8	200.823	-0.0994617	0.165661	-0.600393	0.548245	0.999985	Dph7	protein_coding	chr2:24962400-24972163	2365	207.692	193.954	200.823
ENSMUSG00000036850.4	230.503	-0.272401	0.16441	-1.65684	0.0975509	0.999985	Mrpl41	protein_coding	chr2:24974117-24975098	888	252.244	208.762	230.503
PROMPT_ENSMUST00000045295.11	8.42851	-0.0928471	0.774075	-0.119946	0.904526	0.999985	NA	NA	NA	NA	8.68892	8.16809	8.42851
ENSMUSG00000036833.14	708.661	-0.0292574	0.0971451	-0.301173	0.763283	0.999985	Pnpla7	protein_coding	chr2:24976033-25054057	7496	715.855	701.467	708.661
ENSMUSG00000084383.1	18.9074	-0.588264	0.615424	-0.955868	0.339139	0.999985	Gm13370	processed_pseudogene	chr2:24985984-24986466	483	22.7286	15.0862	18.9074
ENSMUSG00000083796.3	46.2385	-0.0442025	0.347001	-0.127384	0.898636	0.999985	Gm13369	processed_pseudogene	chr2:24993357-24994343	987	46.9877	45.4892	46.2385
ENSMUSG00000065798.1	6.18271	-1.49798	0.993638	-1.50757	0.131665	0.999985	Gm25518	snRNA	chr2:25006152-25006258	107	9.14562	3.2198	6.18271
ENSMUSG00000089513.1	9.00581	0.719316	0.774089	0.929242	0.352764	0.999985	Gm24875	snRNA	chr2:25031350-25031453	104	6.8109	11.2007	9.00581
ENSMUSG00000006476.17	318.4	0.0289241	0.145445	0.198866	0.842367	0.999985	Nsmf	protein_coding	chr2:25054355-25062881	4896	315.071	321.73	318.4
ENSMUSG00000092845.1	1.64336	4.14023	2.03998	2.02955	0.0424026	0.999985	Gm24328	miRNA	chr2:25055109-25055175	67	0	3.28671	1.64336
ENSMUSG00000099320.1	1.30459	0.0262637	2.07167	0.0126775	0.989885	0.999985	Mir7664	miRNA	chr2:25059811-25059873	63	1.28166	1.32753	1.30459
ENSMUSG00000036805.11	2.20839	-1.7939	1.68658	-1.06363	0.287497	0.999985	Noxa1	protein_coding	chr2:25085667-25095149	1617	3.42685	0.98993	2.20839
ENSMUSG00000087028.5	1.52612	-1.93325	2.14361	-0.901865	0.367129	0.999985	Gm13387	lincRNA	chr2:25122603-25145396	2881	2.43091	0.621326	1.52612
PROMPT_ENSMUST00000104999.3	3.06602	-1.83596	1.47107	-1.24804	0.212016	0.999985	NA	NA	NA	NA	4.77623	1.35582	3.06602
ENSMUSG00000078202.3	6.77283	0.468648	0.904562	0.518094	0.604393	0.999985	Nrarp	protein_coding	chr2:25180758-25183339	2582	5.66891	7.87674	6.77283
ENSMUSG00000059555.6	703.194	-0.0560191	0.103483	-0.541335	0.588277	0.999985	Tor4a	protein_coding	chr2:25192966-25196886	3301	717.16	689.229	703.194
ENSMUSG00000013465.16	833.103	0.0364111	0.0854255	0.426233	0.669938	0.999985	Nelfb	protein_coding	chr2:25199712-25211489	3432	822.624	843.582	833.103
ENSMUSG00000064919.1	7.52175	0.227583	0.862332	0.263915	0.791845	0.999985	Gm22572	snRNA	chr2:25208623-25208727	105	6.90777	8.13572	7.52175
ENSMUSG00000036770.9	1.50797	0.232789	1.83146	0.127105	0.898857	0.999985	4933433C11Rik	protein_coding	chr2:25212207-25214637	1945	1.39571	1.62023	1.50797
PROMPT_ENSMUST00000028346.3	5.28432	-0.582256	0.962781	-0.604765	0.545335	0.999985	NA	NA	NA	NA	6.32927	4.23938	5.28432
ENSMUSG00000026969.3	10.5004	-0.459788	0.71511	-0.642961	0.520249	0.999985	Fam166a	protein_coding	chr2:25218745-25222280	1125	12.1548	8.846	10.5004
ENSMUSG00000036752.4	1189.39	0.0102542	0.0762056	0.13456	0.89296	0.999985	Tubb4b	protein_coding	chr2:25222160-25224702	2088	1185.01	1193.78	1189.39
ENSMUSG00000089953.2	0.329977	1.82358	4.03656	0.451767	0.651437	0.999985	Rnf224	lincRNA	chr2:25234476-25236787	2021	0	0.659953	0.329977
ENSMUSG00000044628.4	44.305	-0.33751	0.33759	-0.999763	0.317425	0.999985	Rnf208	protein_coding	chr2:25242255-25244262	1750	49.4518	39.1582	44.305
ENSMUSG00000006471.15	956.454	-0.0398257	0.0905664	-0.439741	0.660125	0.999985	Ndor1	protein_coding	chr2:25244821-25256022	5835	969.615	943.293	956.454
ENSMUSG00000078201.5	110.174	0.00326638	0.250843	0.0130216	0.989611	0.999985	Tmem203	protein_coding	chr2:25255439-25256292	854	110.067	110.28	110.174
PROMPT_ENSMUST00000114336.3	10.4048	-0.00220969	0.706735	-0.00312662	0.997505	0.999985	NA	NA	NA	NA	10.4129	10.3966	10.4048
ENSMUSG00000048707.9	231.826	0.151992	0.16632	0.913849	0.360796	0.999985	Tprn	protein_coding	chr2:25262618-25269885	2932	219.682	243.971	231.826
ENSMUSG00000026966.6	215.949	0.0212383	0.153773	0.138115	0.89015	0.999985	Ssna1	protein_coding	chr2:25271039-25272438	1276	214.374	217.523	215.949
ENSMUSG00000026965.10	847.255	-0.022141	0.0991042	-0.223412	0.823215	0.999985	Anapc2	protein_coding	chr2:25272478-25285915	3445	853.908	840.603	847.255
PROMPT_ENSMUST00000028340.3	4.38457	-0.261918	1.09506	-0.239182	0.810964	0.999985	NA	NA	NA	NA	4.77623	3.99292	4.38457
ENSMUSG00000026963.4	2.86182	1.14519	1.71651	0.66716	0.50467	0.999985	Tmem210	protein_coding	chr2:25288145-25289189	518	1.80255	3.92109	2.86182
PROMPT_ENSMUST00000129723.1	1.99336	0.463482	1.76861	0.262061	0.793275	0.999985	NA	NA	NA	NA	1.67063	2.3161	1.99336
ENSMUSG00000026961.6	1.12976	3.6028	2.50074	1.44069	0.149672	0.999985	Lrrc26	protein_coding	chr2:25289915-25291180	1190	0	2.25952	1.12976
ENSMUSG00000026959.11	14.2298	-0.28952	0.646978	-0.447496	0.654517	0.999985	Grin1	protein_coding	chr2:25291181-25319187	9700	15.6715	12.788	14.2298
ENSMUSG00000085830.1	2.74831	-1.62315	1.70879	-0.949886	0.34217	0.999985	Grin1os	antisense	chr2:25291220-25298925	2891	4.1408	1.35582	2.74831
ENSMUSG00000097345.1	10.4883	-0.206948	0.73481	-0.281634	0.778224	0.999985	AA543186	lincRNA	chr2:25327450-25332571	1696	11.2165	9.76003	10.4883
ENSMUSG00000036646.11	1053.87	-0.016544	0.0776996	-0.212923	0.831387	0.999985	Man1b1	protein_coding	chr2:25332338-25352212	5391	1059.96	1047.77	1053.87
ENSMUSG00000088171.1	3.68208	-3.33968	1.49815	-2.22921	0.0258001	0.999985	Gm25220	snRNA	chr2:25339651-25339745	95	6.68625	0.677909	3.68208
ENSMUSG00000026958.11	199.977	0.0676926	0.174809	0.387238	0.69858	0.999985	Dpp7	protein_coding	chr2:25352276-25356359	3337	195.204	204.751	199.977
ENSMUSG00000026956.13	186.45	-0.24003	0.17072	-1.40599	0.159727	0.999985	Uap1l1	protein_coding	chr2:25359889-25365682	4071	201.866	171.034	186.45
ENSMUSG00000026955.11	15.0853	0.273794	0.632973	0.432553	0.665339	0.999985	Sapcd2	protein_coding	chr2:25372321-25378213	3499	13.6646	16.5059	15.0853
ENSMUSG00000015085.8	4.27846	-0.76724	1.19721	-0.640854	0.521617	0.999985	Entpd2	protein_coding	chr2:25395874-25401321	2128	5.41166	3.14526	4.27846
ENSMUSG00000015094.14	3.66418	-2.2274	1.35228	-1.64715	0.099528	0.999985	Npdc1	protein_coding	chr2:25399351-25409494	3906	6.04708	1.28128	3.66418
ENSMUSG00000036587.11	1.90947	-2.25777	1.98463	-1.13763	0.255274	0.999985	Fut7	protein_coding	chr2:25423267-25426374	2355	3.159	0.659953	1.90947
PROMPT_ENSMUST00000102919.3	2.47743	0.444974	1.62176	0.274377	0.783795	0.999985	NA	NA	NA	NA	2.12026	2.83459	2.47743
ENSMUSG00000026944.16	939.751	0.00251657	0.101527	0.0247871	0.980225	0.999985	Abca2	protein_coding	chr2:25428703-25448540	8346	938.739	940.762	939.751
ENSMUSG00000015093.13	14.4085	0.4723	0.622826	0.758318	0.448261	0.999985	Clic3	protein_coding	chr2:25456838-25458776	1012	12.0445	16.7725	14.4085
ENSMUSG00000047617.9	155.103	0.0578545	0.214706	0.269459	0.787577	0.999985	BC029214	protein_coding	chr2:25455141-25461094	2066	151.965	158.242	155.103
ENSMUSG00000015083.9	33.4063	-0.299262	0.410866	-0.72837	0.466387	0.999985	C8g	protein_coding	chr2:25498651-25501719	1493	36.7944	30.0181	33.4063
ENSMUSG00000015095.10	717.666	0.0762512	0.0996877	0.764901	0.444331	0.999985	Fbxw5	protein_coding	chr2:25500750-25505471	3052	698.624	736.709	717.666
ENSMUSG00000026942.11	691.58	-0.00272862	0.0951789	-0.0286683	0.977129	0.999985	Traf2	protein_coding	chr2:25517982-25546940	5101	692.009	691.15	691.58
ENSMUSG00000083043.1	24.7488	-0.211972	0.476223	-0.44511	0.65624	0.999985	Gm13433	processed_pseudogene	chr2:25543479-25543718	240	26.5376	22.9599	24.7488
ENSMUSG00000083528.1	0.667322	-0.0347967	2.89856	-0.0120048	0.990422	0.999985	Gm13432	processed_pseudogene	chr2:25554309-25554549	241	0.674691	0.659953	0.667322
PROMPT_ENSMUST00000015236.3	8.21643	-0.115079	0.849506	-0.135466	0.892244	0.999985	NA	NA	NA	NA	8.50361	7.92925	8.21643
ENSMUSG00000015092.7	312.773	0.0684641	0.162111	0.422329	0.672785	0.999985	Edf1	protein_coding	chr2:25557847-25562082	1317	305.392	320.155	312.773
ENSMUSG00000026941.14	153.647	-0.0295031	0.189211	-0.155927	0.876091	0.999985	Mamdc4	protein_coding	chr2:25563115-25574845	4630	155.191	152.103	153.647
ENSMUSG00000036504.6	167.686	-0.218092	0.216027	-1.00956	0.312705	0.999985	Phpt1	protein_coding	chr2:25573430-25575224	1074	180.522	154.85	167.686
ENSMUSG00000029419.8	0.821533	1.86944	2.67965	0.697642	0.485401	0.999985	Gm996	protein_coding	chr2:25575416-25581757	5020	0.314181	1.32888	0.821533
ENSMUSG00000015087.12	743.039	-0.114546	0.0993989	-1.15238	0.249164	0.999985	Rabl6	protein_coding	chr2:25583018-25608521	6379	772.713	713.366	743.039
ENSMUSG00000026940.3	1.35624	-1.63957	2.07399	-0.790541	0.429212	0.999985	Ccdc183	protein_coding	chr2:25608635-25617678	3035	2.05254	0.659953	1.35624
ENSMUSG00000052403.9	0.314181	-1.81699	4.04609	-0.449073	0.653379	0.999985	Fcnaos	antisense	chr2:25607892-25631761	1617	0.628363	0	0.314181
ENSMUSG00000026939.10	8.0177	-0.124963	0.888962	-0.140572	0.888208	0.999985	Tmem141	protein_coding	chr2:25620067-25622005	1122	8.33195	7.70346	8.0177
ENSMUSG00000026938.10	0.483659	-0.859719	3.5216	-0.244128	0.807132	0.999985	Fcna	protein_coding	chr2:25624666-25628030	1374	0.628363	0.338954	0.483659
ENSMUSG00000087612.1	1.63112	0.572451	1.75389	0.32639	0.744129	0.999985	A230005M16Rik	antisense	chr2:25705850-25709716	1778	1.30305	1.95919	1.63112
ENSMUSG00000049086.8	90.0654	0.0789533	0.248957	0.317136	0.75114	0.999985	Bmyc	protein_coding	chr2:25706739-25707721	983	87.6259	92.5049	90.0654
ENSMUSG00000079539.2	0.339112	-1.91247	4.03731	-0.473698	0.635715	0.999985	Obp2b	protein_coding	chr2:25737009-25740097	732	0.678223	0	0.339112
ENSMUSG00000058740.12	0.649617	2.80343	3.06603	0.914353	0.360532	0.999985	Kcnt1	protein_coding	chr2:25863734-25918273	9499	0	1.29923	0.649617
ENSMUSG00000026933.15	776.918	0.0639026	0.105887	0.603499	0.546177	0.999985	Camsap1	protein_coding	chr2:25926838-25983282	8368	759.834	794.001	776.918
ENSMUSG00000082357.1	2.62177	-0.0463733	1.45138	-0.0319512	0.974511	0.999985	Gm13542	processed_pseudogene	chr2:25994547-25995183	637	2.66303	2.58051	2.62177
ENSMUSG00000036352.14	316.934	-0.00830068	0.138708	-0.059843	0.952281	0.999985	Ubac1	protein_coding	chr2:25998543-26021747	2632	317.857	316.011	316.934
ENSMUSG00000026932.12	9.07187	-0.641605	0.787593	-0.81464	0.415278	0.999985	Nacc2	protein_coding	chr2:26055535-26123220	7815	11.0698	7.07397	9.07187
ENSMUSG00000087679.2	218.911	-0.00186957	0.181421	-0.0103051	0.991778	0.999985	C330006A16Rik	lincRNA	chr2:26136814-26140521	2483	219.082	218.741	218.911
ENSMUSG00000087595.1	21.6962	-0.492818	0.505545	-0.974825	0.329647	0.999985	1810012K08Rik	lincRNA	chr2:26138546-26139543	574	25.4015	17.991	21.6962
ENSMUSG00000026934.13	0.329977	1.82358	4.03656	0.451767	0.651437	0.999985	Lhx3	protein_coding	chr2:26200212-26208289	3045	0	0.659953	0.329977
ENSMUSG00000098977.1	0.940785	-2.1766	2.76293	-0.78779	0.43082	0.999985	Gm27196	antisense	chr2:26206702-26209283	2582	1.57091	0.310663	0.940785
ENSMUSG00000036327.16	180.889	0.127419	0.167161	0.762256	0.445907	0.999985	Qsox2	protein_coding	chr2:26208637-26237525	4644	172.915	188.862	180.889
ENSMUSG00000026930.13	120.489	0.345303	0.243645	1.41723	0.156415	0.999985	Gpsm1	protein_coding	chr2:26315515-26348237	5383	106.011	134.966	120.489
ENSMUSG00000075467.4	409.081	-0.00919029	0.121146	-0.0758614	0.939529	0.999985	Dnlz	protein_coding	chr2:26348121-26352110	2916	410.521	407.641	409.081
ENSMUSG00000026928.12	12.289	-0.126932	0.64029	-0.198241	0.842856	0.999985	Card9	protein_coding	chr2:26352176-26360918	2293	12.8333	11.7448	12.289
ENSMUSG00000086779.1	37.9096	0.0856551	0.380715	0.224985	0.821991	0.999985	Gm13562	processed_transcript	chr2:26352645-26371952	1344	36.8212	38.998	37.9096
ENSMUSG00000036281.11	738.726	0.178914	0.0888667	2.01329	0.0440842	0.999985	Snapc4	protein_coding	chr2:26362765-26380653	6622	693.062	784.391	738.726
PROMPT_ENSMUST00000125518.1	31.9964	-0.251739	0.412617	-0.610102	0.541794	0.999985	NA	NA	NA	NA	34.7698	29.223	31.9964
ENSMUSG00000085767.1	106.265	-0.167705	0.218039	-0.769152	0.441803	0.999985	Gm13563	antisense	chr2:26381526-26389018	1678	112.422	100.107	106.265
ENSMUSG00000026927.15	427.151	0.139157	0.130776	1.06409	0.287287	0.999985	Sdccag3	protein_coding	chr2:26382802-26389316	3587	406.499	447.802	427.151
ENSMUSG00000026926.12	1010.6	-0.0193624	0.0856633	-0.226029	0.821179	0.999985	Pmpca	protein_coding	chr2:26389339-26397122	4282	1017.8	1003.4	1010.6
ENSMUSG00000026925.14	443.284	-0.00137633	0.112588	-0.0122245	0.990247	0.999985	Inpp5e	protein_coding	chr2:26396249-26409203	4301	443.6	442.969	443.284
ENSMUSG00000026924.15	4013.39	0.0478954	0.0529401	0.90471	0.365619	0.999985	Sec16a	protein_coding	chr2:26409431-26445216	9189	3946.51	4080.27	4013.39
ENSMUSG00000086714.1	12.5274	0.221053	0.645164	0.34263	0.731876	0.999985	0610009E02Rik	processed_transcript	chr2:26445696-26459390	1803	11.5765	13.4782	12.5274
ENSMUSG00000085543.1	1.64779	-0.00673776	2.02612	-0.00332545	0.997347	0.999985	Gm13568	processed_transcript	chr2:26457144-26458316	446	1.6457	1.64988	1.64779
ENSMUSG00000026923.13	2810.72	-0.0681534	0.230056	-0.296247	0.767041	0.999985	Notch1	protein_coding	chr2:26457903-26516663	14232	2877.22	2744.22	2810.72
ENSMUSG00000098548.1	0.349811	-1.95107	3.95138	-0.493768	0.62147	0.999985	Mir6996	miRNA	chr2:26470059-26470119	61	0.699621	0	0.349811
PROMPT_ENSMUST00000121427.1	0.329977	1.82358	4.03656	0.451767	0.651437	0.999985	NA	NA	NA	NA	0	0.659953	0.329977
ENSMUSG00000026921.16	6.33312	-0.350128	0.942588	-0.371454	0.710299	0.999985	Egfl7	protein_coding	chr2:26580014-26593120	3581	7.09662	5.56962	6.33312
ENSMUSG00000026922.11	97.6134	0.0810956	0.229695	0.353057	0.724045	0.999985	Agpat2	protein_coding	chr2:26593057-26604417	2130	94.8628	100.364	97.6134
ENSMUSG00000036186.5	15.9678	0.422316	0.601654	0.701925	0.482726	0.999985	Fam69b	protein_coding	chr2:26628457-26636497	2476	13.6119	18.3237	15.9678
ENSMUSG00000077192.3	8.19103	-0.484362	0.808686	-0.59895	0.549206	0.999985	Snora17	snoRNA	chr2:26639190-26639321	132	9.57386	6.8082	8.19103
PROMPT_ENSMUST00000131841.5	106.823	-0.161703	0.227487	-0.710826	0.477192	0.999985	NA	NA	NA	NA	112.836	100.809	106.823
ENSMUSG00000082951.1	3.39472	-1.32417	1.32731	-0.997636	0.318456	0.999985	Gm13359	processed_pseudogene	chr2:26722387-26723081	695	4.86889	1.92056	3.39472
ENSMUSG00000036160.11	588.78	0.179	0.101466	1.76415	0.0777074	0.999985	Surf6	protein_coding	chr2:26888628-26902879	4071	552.474	625.086	588.78
ENSMUSG00000015776.10	706.487	0.124723	0.0944119	1.32105	0.186484	0.999985	Med22	protein_coding	chr2:26905262-26910677	3614	675.881	737.093	706.487
ENSMUSG00000062647.14	12982.4	-0.112951	0.0658062	-1.71642	0.0860843	0.999985	Rpl7a	protein_coding	chr2:26910764-26913318	1781	13490.4	12474.5	12982.4
ENSMUSG00000065258.1	18.398	0.232542	0.601999	0.386283	0.699287	0.999985	Gm23969	snoRNA	chr2:26911261-26911334	74	16.8781	19.9178	18.398
ENSMUSG00000064829.3	3.62572	-0.0669741	1.15411	-0.0580309	0.953724	0.999985	Gm22879	snoRNA	chr2:26912218-26912291	74	3.71963	3.53182	3.62572
ENSMUSG00000065295.1	7.19948	0.409217	0.863005	0.474176	0.635374	0.999985	Gm24134	snoRNA	chr2:26912530-26912600	71	6.20394	8.19502	7.19948
ENSMUSG00000015790.14	328.887	-0.166407	0.128861	-1.29137	0.196577	0.999985	Surf1	protein_coding	chr2:26913381-26916530	1753	347.794	309.979	328.887
ENSMUSG00000014873.13	284.189	-0.121909	0.138616	-0.879469	0.379147	0.999985	Surf2	protein_coding	chr2:26916367-26920183	3408	296.225	272.153	284.189
ENSMUSG00000014867.7	2923.11	0.13116	0.0648667	2.02199	0.0431772	0.999985	Surf4	protein_coding	chr2:26920040-26933928	3281	2790.34	3055.87	2923.11
ENSMUSG00000049897.12	35.4735	0.0502002	0.395265	0.127004	0.898937	0.999985	Stkld1	protein_coding	chr2:26934047-26953496	2191	34.8448	36.1022	35.4735
ENSMUSG00000052406.12	644.598	0.137531	0.110028	1.24996	0.211315	0.999985	Rexo4	protein_coding	chr2:26953563-26964386	3662	613.596	675.6	644.598
PROMPT_ENSMUST00000014996.11	0.164988	0.913565	4.08047	0.223887	0.822845	0.999985	NA	NA	NA	NA	0	0.329977	0.164988
ENSMUSG00000014852.14	23.6034	0.559166	0.477187	1.1718	0.241279	0.999985	Adamts13	protein_coding	chr2:26973416-27009628	4925	19.0485	28.1582	23.6034
ENSMUSG00000015488.12	528.478	0.0604115	0.110923	0.544626	0.586011	0.999985	Cacfd1	protein_coding	chr2:27009926-27021089	4693	517.215	539.741	528.478
ENSMUSG00000036067.10	1710.27	0.0654028	0.067422	0.97005	0.332022	0.999985	Slc2a6	protein_coding	chr2:27021363-27027998	3211	1671.45	1749.09	1710.27
PROMPT_ENSMUST00000119562.1	2.08997	-0.615611	1.91141	-0.322072	0.747398	0.999985	NA	NA	NA	NA	2.51345	1.66648	2.08997
ENSMUSG00000083335.1	0.674691	-2.90516	3.02362	-0.96082	0.336642	0.999985	Gm13397	processed_pseudogene	chr2:27034680-27035557	878	1.34938	0	0.674691
ENSMUSG00000087364.1	5.35199	-0.0729351	0.978373	-0.0745474	0.940575	0.999985	Gm13398	antisense	chr2:27037285-27040853	2837	5.50431	5.19966	5.35199
ENSMUSG00000085008.1	0.338954	1.85734	4.0336	0.460466	0.645182	0.999985	Dbhos	antisense	chr2:27144898-27162703	4020	0	0.677909	0.338954
PROMPT_ENSMUST00000000910.6	0.180255	-1.00999	4.08047	-0.247518	0.804508	0.999985	NA	NA	NA	NA	0.36051	0	0.180255
ENSMUSG00000009614.14	0.310663	1.74806	4.04341	0.432323	0.665507	0.999985	Sardh	protein_coding	chr2:27188393-27248337	5432	0	0.621326	0.310663
ENSMUSG00000009621.16	5369.06	-0.0399547	0.0588947	-0.678409	0.497513	0.999985	Vav2	protein_coding	chr2:27262104-27427033	6915	5443.65	5294.47	5369.06
ENSMUSG00000086669.1	69.9174	0.0722974	0.308136	0.234629	0.814497	0.999985	AA645442	antisense	chr2:27326704-27331297	285	68.2383	71.5966	69.9174
ENSMUSG00000076364.1	34.2573	-0.0235255	0.415769	-0.0565832	0.954877	0.999985	Gm24049	miRNA	chr2:27401852-27401951	100	34.5027	34.0119	34.2573
ENSMUSG00000026918.14	1438.43	0.0867735	0.0711279	1.21996	0.222479	0.999985	Brd3	protein_coding	chr2:27445579-27507662	7336	1395.1	1481.75	1438.43
ENSMUSG00000098812.1	2.28194	0.357685	1.46199	0.244657	0.806722	0.999985	Mir7578	miRNA	chr2:27450549-27450630	82	2.00268	2.5612	2.28194
PROMPT_ENSMUST00000113952.7	47.0384	-0.364497	0.351428	-1.03719	0.299647	0.999985	NA	NA	NA	NA	52.9077	41.1691	47.0384
ENSMUSG00000026917.13	621.025	0.00932887	0.0969196	0.0962537	0.923319	0.999985	Wdr5	protein_coding	chr2:27515157-27536535	3596	618.867	623.184	621.025
ENSMUSG00000080538.1	2.38917	-0.493904	1.77782	-0.277814	0.781155	0.999985	Gm25541	snRNA	chr2:27539805-27539930	126	2.79849	1.97986	2.38917
PROMPT_ENSMUST00000142511.1	0.465995	2.33073	3.84361	0.606392	0.544254	0.999985	NA	NA	NA	NA	0	0.931989	0.465995
ENSMUSG00000085929.1	5.27556	0.741215	1.08614	0.682432	0.494966	0.999985	Gm13421	processed_transcript	chr2:27540426-27543362	803	3.91976	6.63137	5.27556
ENSMUSG00000015846.12	250.499	-0.0151189	0.165352	-0.091435	0.927147	0.999985	Rxra	protein_coding	chr2:27676440-27762957	5462	251.741	249.256	250.499
ENSMUSG00000026837.13	0.86461	-1.98733	2.61688	-0.75943	0.447596	0.999985	Col5a1	protein_coding	chr2:27886425-28039514	8490	1.39924	0.329977	0.86461
ENSMUSG00000026833.16	7.75854	-0.440028	0.997063	-0.441325	0.658978	0.999985	Olfm1	protein_coding	chr2:28192992-28230736	3553	8.93823	6.57886	7.75854
ENSMUSG00000035829.11	11.3295	0.820346	0.6968	1.1773	0.239074	0.999985	Ppp1r26	protein_coding	chr2:28446800-28455508	5619	8.21014	14.4488	11.3295
ENSMUSG00000026831.14	6.0581	0.255511	0.962198	0.265549	0.790587	0.999985	1700007K13Rik	protein_coding	chr2:28462001-28466332	965	5.54005	6.57615	6.0581
ENSMUSG00000035772.9	570.349	0.070438	0.113772	0.619117	0.535839	0.999985	Mrps2	protein_coding	chr2:28468066-28471178	2919	556.449	584.249	570.349
