## Supplemental Table S3 for "Multiple Myeloma associated DIS3 mutations drive AID-dependent IGH Translocations" (part 3 of 3)

### Sheet: Table S3 (continued)
ENSEMBLE gene ID	baseMean	log2FoldChange	lfcSE	stat	pvalue	padj	gene_name	gene_type	coordinates	exonicSize	MeanMUT	MeanWT	MeanTrue
PROMPT_ENSMUST00000120702.1	5.40024	0.253249	1.09254	0.231798	0.816695	0.999985	NA	NA	NA	NA	4.96154	5.83894	5.40024
ENSMUSG00000082895.1	89.3336	-0.0256335	0.284255	-0.0901778	0.928146	0.999985	Rpsa-ps9	processed_pseudogene	chr2:28477166-28478050	885	90.2127	88.4545	89.3336
ENSMUSG00000026829.7	0.314181	-1.81699	4.04609	-0.449073	0.653379	0.999985	Gbgt1	protein_coding	chr2:28496891-28505415	1337	0.628363	0	0.314181
ENSMUSG00000026821.13	920.72	0.0426999	0.0891781	0.478816	0.63207	0.999985	Ralgds	protein_coding	chr2:28513125-28553081	6159	907.046	934.393	920.72
ENSMUSG00000026818.5	5.72036	0.513968	0.977132	0.525996	0.598891	0.999985	Cel	protein_coding	chr2:28555795-28563403	2104	4.72637	6.71434	5.72036
ENSMUSG00000087667.6	8.32838	-0.175246	0.8822	-0.198646	0.84254	0.999985	Gm13381	antisense	chr2:28562197-28576698	922	8.84204	7.81472	8.32838
ENSMUSG00000026816.12	386.659	-0.182755	0.129153	-1.41502	0.157062	0.999985	Gtf3c5	protein_coding	chr2:28566311-28583751	4560	411.245	362.073	386.659
ENSMUSG00000026815.12	8.58398	-0.480016	0.818075	-0.586763	0.557363	0.999985	Gfi1b	protein_coding	chr2:28609450-28621982	1830	9.98845	7.17952	8.58398
ENSMUSG00000026812.14	1481.67	0.06464	0.0759105	0.851528	0.394476	0.999985	Tsc1	protein_coding	chr2:28641228-28691167	11833	1448.86	1514.48	1481.67
ENSMUSG00000026809.13	3.9858	0.200877	1.28507	0.156316	0.875784	0.999985	1700026L06Rik	protein_coding	chr2:28692080-28699727	747	3.7053	4.26631	3.9858
PROMPT_ENSMUST00000074156.6	0.678145	-1.53548	3.0988	-0.49551	0.62024	0.999985	NA	NA	NA	NA	1.01733	0.338954	0.678145
ENSMUSG00000026807.8	3.47581	1.65385	1.24464	1.32877	0.183924	0.999985	Ak8	protein_coding	chr2:28700164-28813165	1873	1.6671	5.28453	3.47581
ENSMUSG00000035666.12	579.534	-0.0229915	0.100794	-0.228104	0.819565	0.999985	Gtf3c4	protein_coding	chr2:28822299-28840360	7230	584.157	574.911	579.534
ENSMUSG00000026806.13	362.637	-0.0122837	0.127263	-0.0965226	0.923106	0.999985	Ddx31	protein_coding	chr2:28840406-28905571	3534	364.211	361.063	362.637
ENSMUSG00000026805.12	7.6964	-2.54317	0.954541	-2.66429	0.00771509	0.999985	Barhl1	protein_coding	chr2:28907679-28916668	3905	13.1616	2.23122	7.6964
ENSMUSG00000083773.4	0.64064	2.78594	3.08112	0.904198	0.36589	0.999985	Gm13394	processed_pseudogene	chr2:28933610-28934609	1000	0	1.28128	0.64064
ENSMUSG00000026803.15	520.094	0.030247	0.104994	0.288084	0.773283	0.999985	Ttf1	protein_coding	chr2:29060262-29087656	6023	514.713	525.475	520.094
PROMPT_ENSMUST00000141935.1	4.13538	-0.664123	1.20014	-0.553369	0.580011	0.999985	NA	NA	NA	NA	5.08688	3.18389	4.13538
ENSMUSG00000043535.11	3100.85	0.0191363	0.0639838	0.299081	0.764879	0.999985	Setx	protein_coding	chr2:29124181-29182471	11380	3079.75	3121.95	3100.85
ENSMUSG00000035513.17	586.614	0.00858325	0.102311	0.0838941	0.933141	0.999985	Ntng2	protein_coding	chr2:29194541-29253005	3990	585.026	588.203	586.614
ENSMUSG00000079499.7	610.462	-0.00759682	0.110965	-0.0684615	0.945418	0.999985	6530402F18Rik	processed_transcript	chr2:29245107-29253006	5511	612.089	608.834	610.462
PROMPT_ENSMUST00000028139.8	0.338954	1.85734	4.0336	0.460466	0.645182	0.999985	NA	NA	NA	NA	0	0.677909	0.338954
ENSMUSG00000026799.13	175.864	-0.0330466	0.182339	-0.181237	0.856182	0.999985	Med27	protein_coding	chr2:29346819-29524793	3310	177.725	174.004	175.864
ENSMUSG00000086994.1	5.55594	0.842849	1.13643	0.741664	0.458291	0.999985	Gm13402	antisense	chr2:29349842-29396459	424	3.96609	7.14579	5.55594
ENSMUSG00000089597.1	4.98504	1.72967	1.0949	1.57976	0.114163	0.999985	Gm24976	rRNA	chr2:29459194-29459328	135	2.29546	7.67462	4.98504
ENSMUSG00000098539.1	2.50482	-1.06782	1.49504	-0.714244	0.475076	0.999985	Mir133c	miRNA	chr2:29475215-29475294	80	3.39839	1.61126	2.50482
ENSMUSG00000082413.1	3.73602	-1.88583	1.33287	-1.41487	0.157108	0.999985	Gm13401	processed_pseudogene	chr2:29498212-29498502	291	5.89044	1.58161	3.73602
ENSMUSG00000039844.17	6547.21	0.0455839	0.0483821	0.942164	0.346109	0.999985	Rapgef1	protein_coding	chr2:29619720-29740978	7385	6443.74	6650.69	6547.21
ENSMUSG00000079497.3	21.0682	-0.013865	0.50298	-0.0275656	0.978009	0.999985	Gm13420	processed_transcript	chr2:29744919-29747250	608	21.1438	20.9926	21.0682
ENSMUSG00000039826.11	518.041	0.0643125	0.113964	0.564325	0.572533	0.999985	Trub2	protein_coding	chr2:29761224-29788502	6316	506.65	529.433	518.041
ENSMUSG00000075425.8	5.32788	1.5666	1.12464	1.39298	0.163626	0.999985	Gm13547	protein_coding	chr2:29759312-29764089	843	2.69876	7.957	5.32788
ENSMUSG00000026798.8	71.5014	0.0847273	0.279353	0.303298	0.761663	0.999985	Coq4	protein_coding	chr2:29787493-29797935	3399	69.4108	73.592	71.5014
PROMPT_ENSMUST00000080065.2	0.64064	2.78594	3.08112	0.904198	0.36589	0.999985	NA	NA	NA	NA	0	1.28128	0.64064
ENSMUSG00000059316.2	165.035	-0.0390249	0.192076	-0.203174	0.838999	0.999985	Slc27a4	protein_coding	chr2:29802634-29817522	4412	167.184	162.885	165.035
ENSMUSG00000069020.7	291.078	-0.0866681	0.151307	-0.572795	0.566783	0.999985	Urm1	protein_coding	chr2:29820075-29845002	4275	299.705	282.451	291.078
ENSMUSG00000065485.1	0.155332	0.913565	4.08047	0.223887	0.822845	0.999985	Mir219a-2	miRNA	chr2:29845631-29845727	97	0	0.310663	0.155332
ENSMUSG00000039798.2	0.649617	2.80343	3.06603	0.914353	0.360532	0.999985	2600006K01Rik	antisense	chr2:29868723-29870317	1406	0	1.29923	0.649617
ENSMUSG00000039787.11	43.4245	0.372132	0.343142	1.08448	0.278151	0.999985	Cercam	protein_coding	chr2:29869164-29882840	3383	37.7934	49.0556	43.4245
ENSMUSG00000026790.17	1083.94	0.0854458	0.0768041	1.11252	0.265916	0.999985	Odf2	protein_coding	chr2:29889221-29931746	9919	1051.78	1116.11	1083.94
PROMPT_ENSMUST00000019859.8	1.92214	0.0316466	1.76993	0.0178801	0.985734	0.999985	NA	NA	NA	NA	1.88509	1.95919	1.92214
ENSMUSG00000019715.12	645.579	0.0616634	0.0949031	0.649752	0.515853	0.999985	Gle1	protein_coding	chr2:29935426-29960371	6087	631.916	659.243	645.579
ENSMUSG00000057738.11	4148.16	0.0386212	0.0607869	0.635354	0.525198	0.999985	Sptan1	protein_coding	chr2:29965560-30031451	13362	4093.07	4203.24	4148.16
ENSMUSG00000098453.1	1.48769	-1.07495	1.96491	-0.547074	0.584328	0.999985	Mir6997	miRNA	chr2:29995950-29996020	71	2.02407	0.951303	1.48769
ENSMUSG00000039715.8	72.3031	-0.142895	0.266341	-0.53651	0.591606	0.999985	Wdr34	protein_coding	chr2:30031546-30048881	2359	75.9103	68.6959	72.3031
ENSMUSG00000054766.11	6120.66	0.00968926	0.048264	0.200756	0.84089	0.999985	Set	protein_coding	chr2:30057378-30072577	4070	6099.72	6141.61	6120.66
ENSMUSG00000026785.12	29.8043	-0.219165	0.428013	-0.512051	0.608615	0.999985	Pkn3	protein_coding	chr2:30077684-30091022	4255	32.0569	27.5516	29.8043
ENSMUSG00000015335.14	163.273	-0.168388	0.181286	-0.928851	0.352966	0.999985	Zdhhc12	protein_coding	chr2:30090944-30093648	1785	172.701	153.845	163.273
ENSMUSG00000039686.12	727.134	0.0445045	0.0950871	0.46804	0.639756	0.999985	Zer1	protein_coding	chr2:30097283-30124585	9784	716.065	738.203	727.134
PROMPT_ENSMUST00000044556.9	0.992404	-3.46579	2.6241	-1.32075	0.186583	0.999985	NA	NA	NA	NA	1.98481	0	0.992404
ENSMUSG00000039678.10	548.108	0.0150052	0.100546	0.149238	0.881366	0.999985	Tbc1d13	protein_coding	chr2:30133746-30152013	4719	545.264	550.952	548.108
PROMPT_ENSMUST00000120862.1	0.653293	-2.86496	3.05802	-0.936867	0.348827	0.999985	NA	NA	NA	NA	1.30659	0	0.653293
ENSMUSG00000085401.2	0.624844	-0.0231874	3.19234	-0.00726346	0.994205	0.999985	Slc39a1-ps	processed_pseudogene	chr2:30159398-30160366	969	0.628363	0.621326	0.624844
PROMPT_ENSMUST00000015481.5	2.85733	-0.578544	1.37895	-0.419555	0.674811	0.999985	NA	NA	NA	NA	3.42685	2.28781	2.85733
ENSMUSG00000015337.5	29.0533	0.0182936	0.458656	0.0398853	0.968185	0.999985	Endog	protein_coding	chr2:30171493-30174069	1063	28.9217	29.1849	29.0533
ENSMUSG00000039660.14	190.461	-0.0405371	0.176196	-0.230068	0.818039	0.999985	D2Wsu81e	protein_coding	chr2:30173453-30178459	3010	192.96	187.961	190.461
ENSMUSG00000039648.12	75.9618	-0.135163	0.295683	-0.457122	0.647583	0.999985	Ccbl1	protein_coding	chr2:30185124-30205847	2923	79.5159	72.4078	75.9618
ENSMUSG00000100747.3	24.6663	-0.174884	0.451412	-0.387416	0.698448	0.999985	1700084E18Rik	antisense	chr2:30236795-30238223	1429	26.1343	23.1982	24.6663
ENSMUSG00000007476.16	67.2838	-0.418207	0.288054	-1.45184	0.146547	0.999985	Lrrc8a	protein_coding	chr2:30237715-30263790	4308	77.0172	57.5504	67.2838
ENSMUSG00000099041.1	0.624844	-0.0231874	3.19234	-0.00726346	0.994205	0.999985	Gm28035	protein_coding	chr2:30240567-30282148	4238	0.628363	0.621326	0.624844
ENSMUSG00000079484.10	3.90084	0.0713789	1.17556	0.060719	0.951583	0.999985	Phyhd1	protein_coding	chr2:30266203-30282149	2657	3.80876	3.99292	3.90084
ENSMUSG00000075419.4	72.3542	0.0454527	0.299197	0.151916	0.879254	0.999985	Dolk	protein_coding	chr2:30284231-30286334	2104	71.0753	73.6331	72.3542
ENSMUSG00000052533.12	1302.98	0.0369583	0.0812235	0.45502	0.649095	0.999985	Nup188	protein_coding	chr2:30286397-30344266	6241	1286.31	1319.66	1302.98
ENSMUSG00000084892.1	22.112	0.215272	0.496139	0.433893	0.664366	0.999985	Gm14471	processed_transcript	chr2:30306067-30323986	2358	20.4548	23.7692	22.112
ENSMUSG00000026860.14	334.401	0.098095	0.12943	0.757899	0.448512	0.999985	Sh3glb2	protein_coding	chr2:30344809-30359337	3990	322.903	345.898	334.401
ENSMUSG00000026858.16	167.941	-0.0900192	0.187392	-0.480378	0.630959	0.999985	Fam73b	protein_coding	chr2:30364233-30385521	6249	173.24	162.643	167.941
PROMPT_ENSMUST00000028209.12	0.805628	3.11546	2.82625	1.10233	0.270318	0.999985	NA	NA	NA	NA	0	1.61126	0.805628
ENSMUSG00000026856.12	243.308	0.068451	0.150282	0.455484	0.648761	0.999985	Dolpp1	protein_coding	chr2:30392254-30400529	3233	237.566	249.049	243.308
ENSMUSG00000026853.13	301.593	-0.0142648	0.165751	-0.0860616	0.931417	0.999985	Crat	protein_coding	chr2:30400471-30415813	5388	302.84	300.346	301.593
ENSMUSG00000087435.1	8.12978	-1.48372	0.845903	-1.75401	0.0794291	0.999985	Gm16323	antisense	chr2:30413716-30415338	556	11.9726	4.28698	8.12978
ENSMUSG00000039515.9	1308.58	-0.0107675	0.0716216	-0.150339	0.880498	0.999985	Ppp2r4	protein_coding	chr2:30416039-30447806	5188	1313.39	1303.77	1308.58
ENSMUSG00000089762.3	33.242	0.16497	0.397548	0.414969	0.678164	0.999985	Ier5l	protein_coding	chr2:30471537-30474219	2683	31.2931	35.1909	33.242
ENSMUSG00000085275.1	0.338954	1.85734	4.0336	0.460466	0.645182	0.999985	Gm14487	lincRNA	chr2:30534729-30539022	1259	0	0.677909	0.338954
PROMPT_ENSMUST00000102853.3	1.68482	-0.663223	1.85502	-0.357529	0.720696	0.999985	NA	NA	NA	NA	2.0704	1.29923	1.68482
ENSMUSG00000047363.4	7.73065	-0.334777	0.927354	-0.361002	0.718098	0.999985	Cstad	protein_coding	chr2:30595040-30608943	1229	8.61039	6.8509	7.73065
PROMPT_ENSMUST00000146702.1	0.988886	-1.10612	2.69051	-0.411119	0.680985	0.999985	NA	NA	NA	NA	1.35645	0.621326	0.988886
ENSMUSG00000086405.1	1.05997	-1.08907	2.62807	-0.4144	0.678581	0.999985	9330198N18Rik	lincRNA	chr2:30629655-30689210	1247	1.44204	0.677909	1.05997
ENSMUSG00000087268.1	2.0148	-0.0705838	1.60262	-0.0440429	0.96487	0.999985	Gm14486	lincRNA	chr2:30658468-30678011	790	2.0704	1.95919	2.0148
ENSMUSG00000075416.5	0.329977	1.82358	4.03656	0.451767	0.651437	0.999985	Gm14488	processed_transcript	chr2:30713147-30720057	3194	0	0.659953	0.329977
ENSMUSG00000044320.12	4.64978	-1.41279	1.17809	-1.19922	0.230442	0.999985	1700001O22Rik	protein_coding	chr2:30794769-30803661	2788	6.78597	2.5136	4.64978
ENSMUSG00000085491.1	0.314181	-1.81699	4.04609	-0.449073	0.653379	0.999985	4930527E20Rik	antisense	chr2:30803793-30807429	351	0.628363	0	0.314181
ENSMUSG00000026857.7	110.167	0.259008	0.230972	1.12138	0.262125	0.999985	Ntmt1	protein_coding	chr2:30807826-30823033	2798	100.221	120.112	110.167
ENSMUSG00000039483.8	219.074	0.0541278	0.159501	0.339358	0.73434	0.999985	Asb6	protein_coding	chr2:30823097-30830333	5439	214.9	223.249	219.074
PROMPT_ENSMUST00000113592.6	3.32994	0.845385	1.31176	0.644468	0.519272	0.999985	NA	NA	NA	NA	2.38458	4.27529	3.32994
ENSMUSG00000039476.11	0.157091	-1.00999	4.08047	-0.247518	0.804508	0.999985	Prrx2	protein_coding	chr2:30834972-30881251	1961	0.314181	0	0.157091
ENSMUSG00000050737.13	5.62864	-0.190672	0.973772	-0.195808	0.844761	0.999985	Ptges	protein_coding	chr2:30889471-30929863	3931	5.98309	5.27419	5.62864
PROMPT_ENSMUST00000028199.9	0.338954	1.85734	4.0336	0.460466	0.645182	0.999985	NA	NA	NA	NA	0	0.677909	0.338954
ENSMUSG00000026848.12	432.044	0.123918	0.11409	1.08614	0.277417	0.999985	Tor1b	protein_coding	chr2:30952959-30959015	5327	413.47	450.617	432.044
ENSMUSG00000026849.16	284.209	0.154273	0.149382	1.03274	0.301726	0.999985	Tor1a	protein_coding	chr2:30960627-30967933	1995	268.96	299.458	284.209
ENSMUSG00000026851.9	450.658	-0.0987019	0.115119	-0.857388	0.391231	0.999985	BC005624	protein_coding	chr2:30972177-30982201	3280	466.005	435.311	450.658
ENSMUSG00000026854.14	446.061	-0.0777183	0.116993	-0.6643	0.506498	0.999985	Usp20	protein_coding	chr2:30982279-31023586	9017	458.199	433.923	446.061
ENSMUSG00000075415.11	9473.69	-0.037894	0.0544637	-0.695767	0.486575	0.999985	Fnbp1	protein_coding	chr2:31026206-31142008	10030	9598.16	9349.23	9473.69
ENSMUSG00000087269.1	34.7038	-0.378056	0.407543	-0.927645	0.353592	0.999985	D330023K18Rik	processed_transcript	chr2:31146457-31152291	1249	39.2742	30.1335	34.7038
ENSMUSG00000000194.11	1398.84	-0.07178	0.0719194	-0.998062	0.318249	0.999985	Gpr107	protein_coding	chr2:31152316-31218775	12766	1433.7	1363.98	1398.84
ENSMUSG00000088891.1	9.58995	0.132996	0.772531	0.172156	0.863315	0.999985	Gm22516	snoRNA	chr2:31189691-31189814	124	9.11057	10.0693	9.58995
ENSMUSG00000087430.1	33.8142	-0.38136	0.421879	-0.903956	0.366019	0.999985	Gm13405	antisense	chr2:31209470-31211347	708	38.2964	29.3321	33.8142
ENSMUSG00000062661.6	67.0934	-0.289611	0.280275	-1.03331	0.301458	0.999985	Ncs1	protein_coding	chr2:31245823-31295989	4653	73.7971	60.3896	67.0934
ENSMUSG00000055632.15	59.4105	-0.161258	0.320549	-0.503067	0.614917	0.999985	Hmcn2	protein_coding	chr2:31314415-31460738	16073	62.7304	56.0907	59.4105
PROMPT_ENSMUST00000102840.4	0.699464	-0.0803503	3.06275	-0.0262347	0.97907	0.999985	NA	NA	NA	NA	0.72102	0.677909	0.699464
ENSMUSG00000076441.7	151.232	-0.132231	0.203892	-0.648536	0.516638	0.999985	Ass1	protein_coding	chr2:31470207-31520672	2414	158.1	144.364	151.232
ENSMUSG00000026843.13	430.844	0.0207224	0.120183	0.172424	0.863104	0.999985	Fubp3	protein_coding	chr2:31572651-31617526	5914	427.702	433.987	430.844
ENSMUSG00000098904.1	0.157091	-1.00999	4.08047	-0.247518	0.804508	0.999985	Mir6998	miRNA	chr2:31612421-31612484	64	0.314181	0	0.157091
PROMPT_ENSMUST00000038474.11	0.310663	1.74806	4.04341	0.432323	0.665507	0.999985	NA	NA	NA	NA	0	0.621326	0.310663
ENSMUSG00000039356.13	366.851	0.014573	0.12294	0.118537	0.905642	0.999985	Exosc2	protein_coding	chr2:31670715-31681349	2888	364.999	368.702	366.851
ENSMUSG00000087549.1	10.1393	0.400051	0.718558	0.556742	0.577704	0.999985	Gm13427	antisense	chr2:31676364-31688469	794	8.72092	11.5576	10.1393
ENSMUSG00000026842.14	1536.38	-0.0113971	0.0719993	-0.158294	0.874225	0.999985	Abl1	protein_coding	chr2:31688376-31804227	11596	1542.76	1529.99	1536.38
ENSMUSG00000043102.2	12.1014	-0.000169898	0.687575	-0.000247098	0.999803	0.999985	Qrfp	protein_coding	chr2:31806166-31810580	2927	12.1473	12.0555	12.1014
ENSMUSG00000026841.7	1.64538	-0.537941	2.02309	-0.2659	0.790316	0.999985	Fibcd1	protein_coding	chr2:31813290-31846005	4751	1.93495	1.35582	1.64538
ENSMUSG00000001864.11	0.339112	-1.91247	4.03731	-0.473698	0.635715	0.999985	Aif1l	protein_coding	chr2:31950139-31973442	4032	0.678223	0	0.339112
PROMPT_ENSMUST00000065398.10	0.992404	-3.46579	2.6241	-1.32075	0.186583	0.999985	NA	NA	NA	NA	1.98481	0	0.992404
ENSMUSG00000001855.13	1996.05	0.0655308	0.0689971	0.949763	0.342233	0.999985	Nup214	protein_coding	chr2:31974436-32053975	9659	1950.94	2041.17	1996.05
ENSMUSG00000081480.1	27.3806	-0.46086	0.44828	-1.02806	0.30392	0.999985	Gm13608	processed_pseudogene	chr2:31985059-31986464	1406	31.7493	23.0119	27.3806
ENSMUSG00000086192.1	12.3719	-0.0876242	0.652144	-0.134363	0.893115	0.999985	Gm13609	antisense	chr2:32016644-32017344	589	12.7512	11.9926	12.3719
ENSMUSG00000090157.5	29.8784	0.650545	0.418664	1.55386	0.120218	0.999985	Gm16534	processed_transcript	chr2:32050086-32064911	1711	23.2605	36.4964	29.8784
ENSMUSG00000050592.8	319.672	0.0334191	0.141439	0.23628	0.813216	0.999985	Fam78a	protein_coding	chr2:32050055-32084857	5973	315.744	323.601	319.672
ENSMUSG00000051373.5	11.6619	0.0927659	0.666034	0.139281	0.889228	0.999985	Ppapdc3	protein_coding	chr2:32095528-32110820	2078	11.2593	12.0644	11.6619
ENSMUSG00000039262.14	6110.6	0.0378819	0.047993	0.789322	0.429924	0.999985	Prrc2b	protein_coding	chr2:32151082-32234537	11262	6030.55	6190.64	6110.6
ENSMUSG00000099155.1	16.8664	0.222301	0.577306	0.385066	0.700188	0.999985	Gm27805	miRNA	chr2:32173171-32173249	79	15.596	18.1368	16.8664
ENSMUSG00000094382.1	9.03336	0.0645152	0.768169	0.0839857	0.933068	0.999985	Gm22192	snoRNA	chr2:32221970-32222054	85	8.82791	9.23882	9.03336
ENSMUSG00000094251.1	9.08995	0.457774	0.767233	0.596656	0.550737	0.999985	Gm25632	snoRNA	chr2:32225653-32225737	85	7.62879	10.5511	9.08995
ENSMUSG00000086216.1	3.03385	-1.078	1.36412	-0.790249	0.429382	0.999985	Gm13610	antisense	chr2:32232782-32236382	951	4.12647	1.94123	3.03385
PROMPT_ENSMUST00000036473.13	0.329977	1.82358	4.03656	0.451767	0.651437	0.999985	NA	NA	NA	NA	0	0.659953	0.329977
ENSMUSG00000039254.14	240.857	0.163205	0.147465	1.10674	0.268407	0.999985	Pomt1	protein_coding	chr2:32236590-32255005	6442	227.204	254.511	240.857
ENSMUSG00000002550.14	741.203	0.0403549	0.112369	0.35913	0.719498	0.999985	Uck1	protein_coding	chr2:32255002-32260159	2751	730.9	751.507	741.203
PROMPT_ENSMUST00000118269.1	0.624844	-0.0231874	3.19234	-0.00726346	0.994205	0.999985	NA	NA	NA	NA	0.628363	0.621326	0.624844
ENSMUSG00000066068.5	3.00928	-1.08025	1.36913	-0.789005	0.430109	0.999985	Gm13611	processed_pseudogene	chr2:32271845-32272162	318	4.09801	1.92056	3.00928
ENSMUSG00000044627.9	551.567	-0.101796	0.121091	-0.840659	0.400539	0.999985	Swi5	protein_coding	chr2:32278816-32288075	5551	571.338	531.796	551.567
ENSMUSG00000002546.14	655.913	0.134181	0.0989703	1.35577	0.175171	0.999985	Golga2	protein_coding	chr2:32287384-32307921	5500	625.133	686.693	655.913
ENSMUSG00000026825.15	9.97985	-0.065428	0.703195	-0.0930439	0.925869	0.999985	Dnm1	protein_coding	chr2:32308471-32353338	5249	10.2307	9.72902	9.97985
ENSMUSG00000039205.14	750.541	0.0252248	0.0921577	0.273713	0.784305	0.999985	Ciz1	protein_coding	chr2:32352327-32380970	8604	743.831	757.251	750.541
ENSMUSG00000039195.4	272.259	-0.215534	0.146531	-1.47091	0.141315	0.999985	1110008P14Rik	protein_coding	chr2:32377097-32381938	2694	292.411	252.108	272.259
ENSMUSG00000026822.12	601.542	0.0708086	0.244474	0.289637	0.772094	0.999985	Lcn2	protein_coding	chr2:32384633-32388252	2623	586.835	616.248	601.542
PROMPT_ENSMUST00000028162.4	1.03858	-1.05308	2.42938	-0.433479	0.664667	0.999985	NA	NA	NA	NA	1.39924	0.677909	1.03858
ENSMUSG00000026820.5	99.5663	-0.267088	0.248013	-1.07691	0.281521	0.999985	Ptges2	protein_coding	chr2:32395896-32405772	5058	108.642	90.4905	99.5663
ENSMUSG00000083004.1	5.98829	0.296239	0.95464	0.310315	0.756322	0.999985	Gm13413	processed_pseudogene	chr2:32406055-32406656	602	5.3618	6.61477	5.98829
ENSMUSG00000026819.13	207.564	0.053531	0.174222	0.307257	0.758648	0.999985	Slc25a25	protein_coding	chr2:32414487-32451445	7862	203.679	211.449	207.564
ENSMUSG00000039164.2	210.001	-0.111882	0.158852	-0.704317	0.481236	0.999985	Naif1	protein_coding	chr2:32450457-32456953	4650	218.172	201.831	210.001
PROMPT_ENSMUST00000195599.1	2.49301	-0.244955	1.38942	-0.176299	0.860059	0.999985	NA	NA	NA	NA	2.70583	2.28019	2.49301
ENSMUSG00000103175.1	3.15691	-0.803272	1.26773	-0.633633	0.526321	0.999985	Gm37169	TEC	chr2:32487988-32492148	4161	4.00535	2.30848	3.15691
ENSMUSG00000039157.10	772.757	0.0515115	0.0982308	0.524392	0.600006	0.999985	Fam102a	protein_coding	chr2:32535332-32569756	6066	758.642	786.873	772.757
PROMPT_ENSMUST00000028151.6_ENSMUST00000140592.5	5.32179	-0.225667	1.01287	-0.2228	0.823691	0.999985	NA	NA	NA	NA	5.73664	4.90695	5.32179
ENSMUSG00000026810.10	406.252	0.0688414	0.128477	0.535827	0.592078	0.999985	Dpm2	protein_coding	chr2:32570858-32573579	1971	396.554	415.951	406.252
ENSMUSG00000075405.3	7.44015	-0.109471	0.80759	-0.135552	0.892175	0.999985	9430097D07Rik	protein_coding	chr2:32574184-32575684	1501	7.72145	7.15884	7.44015
ENSMUSG00000046854.14	2.86122	0.818471	1.40335	0.583225	0.559742	0.999985	Pip5kl1	protein_coding	chr2:32574797-32583782	2494	2.07747	3.64498	2.86122
PROMPT_ENSMUST00000102818.8	0.335586	-0.0482077	4.05592	-0.0118858	0.990517	0.999985	NA	NA	NA	NA	0.36051	0.310663	0.335586
ENSMUSG00000079442.10	565.723	0.0337688	0.118064	0.286022	0.774861	0.999985	St6galnac4	protein_coding	chr2:32587095-32599698	6482	559.205	572.241	565.723
ENSMUSG00000093147.1	13.3508	-0.53013	0.661106	-0.801884	0.42262	0.999985	Gm23369	snRNA	chr2:32593469-32593573	105	15.7743	10.9273	13.3508
ENSMUSG00000026811.16	135.566	-0.0342855	0.199124	-0.172182	0.863295	0.999985	St6galnac6	protein_coding	chr2:32599709-32620806	4815	137.147	133.984	135.566
ENSMUSG00000026817.12	12.2891	-0.370375	0.694822	-0.533051	0.593999	0.999985	Ak1	protein_coding	chr2:32621758-32635058	2593	13.8297	10.7486	12.2891
ENSMUSG00000026814.14	76.4963	0.0249556	0.3026	0.0824705	0.934273	0.999985	Eng	protein_coding	chr2:32646595-32682669	4048	75.9309	77.0618	76.4963
ENSMUSG00000093336.1	0.628363	-2.81343	3.41397	-0.824091	0.409888	0.999985	Mir1954	miRNA	chr2:32652329-32652414	86	1.25673	0	0.628363
ENSMUSG00000093277.1	0.855475	0.477553	2.83103	0.168685	0.866044	0.999985	Gm26236	snoRNA	chr2:32675109-32675245	137	0.72102	0.98993	0.855475
ENSMUSG00000009566.10	161.494	-0.141063	0.195569	-0.721297	0.470727	0.999985	Fpgs	protein_coding	chr2:32682609-32704145	3802	169.332	153.656	161.494
ENSMUSG00000009555.14	924.137	-0.109022	0.0963026	-1.13208	0.2576	0.999985	Cdk9	protein_coding	chr2:32705784-32713076	4611	959.242	889.031	924.137
ENSMUSG00000105841.1	0.649617	2.80343	3.06603	0.914353	0.360532	0.999985	mmu-mir-3960	miRNA	chr2:32712900-32712972	73	0	1.29923	0.649617
PROMPT_ENSMUST00000074248.8	7.04348	1.66836	0.881206	1.89327	0.0583224	0.999985	NA	NA	NA	NA	3.37699	10.71	7.04348
ENSMUSG00000059013.10	525.124	0.103059	0.112334	0.917436	0.358914	0.999985	Sh2d3c	protein_coding	chr2:32721055-32755512	5233	506.187	544.061	525.124
ENSMUSG00000009551.2	43.6563	-0.0305219	0.364626	-0.0837075	0.933289	0.999985	6330409D20Rik	protein_coding	chr2:32732620-32741016	1431	44.0897	43.2229	43.6563
ENSMUSG00000039021.13	4.08344	-2.84198	1.38277	-2.05528	0.039852	0.999985	Ttc16	protein_coding	chr2:32757026-32775633	6388	7.15001	1.01686	4.08344
ENSMUSG00000009563.14	267.061	0.0224239	0.147444	0.152084	0.87912	0.999985	Tor2a	protein_coding	chr2:32757234-32762244	3050	264.838	269.285	267.061
ENSMUSG00000053746.8	10.6386	0.0469848	0.73462	0.063958	0.949004	0.999985	Ptrh1	protein_coding	chr2:32775786-32777597	1135	10.463	10.8142	10.6386
ENSMUSG00000038987.8	19.5371	0.395871	0.577398	0.685613	0.492957	0.999985	1700019L03Rik	protein_coding	chr2:32777381-32784428	1779	16.9341	22.14	19.5371
ENSMUSG00000026797.13	145.763	-0.255303	0.190042	-1.3434	0.179142	0.999985	Stxbp1	protein_coding	chr2:32787602-32847245	4997	158.533	132.993	145.763
ENSMUSG00000064652.1	1.60631	-0.529655	2.07797	-0.25489	0.798808	0.999985	Gm24165	snoRNA	chr2:32831989-32832116	128	1.88509	1.32753	1.60631
ENSMUSG00000085397.1	2.78241	-3.89009	1.75971	-2.21064	0.0270607	0.999985	Gm13524	antisense	chr2:32846186-32848168	662	5.22587	0.338954	2.78241
ENSMUSG00000087496.1	10.5147	0.244015	0.753573	0.323811	0.746081	0.999985	Gm13523	antisense	chr2:32873755-32876001	488	9.6028	11.4265	10.5147
ENSMUSG00000026796.14	25.8339	-0.406747	0.444547	-0.91497	0.360208	0.999985	Fam129b	protein_coding	chr2:32876114-32925254	4672	29.4645	22.2034	25.8339
ENSMUSG00000026792.14	153.138	0.272918	0.190671	1.43136	0.152328	0.999985	Lrsam1	protein_coding	chr2:32925216-32961614	5145	138.748	167.529	153.138
ENSMUSG00000038900.15	16991.2	-0.107518	0.0575206	-1.86921	0.0615938	0.999985	Rpl12	protein_coding	chr2:32961559-32965345	3598	17624.5	16358	16991.2
ENSMUSG00000065124.1	59.0853	-0.0847785	0.300551	-0.282077	0.777884	0.999985	Snora65	snoRNA	chr2:32963291-32963420	130	60.8604	57.3102	59.0853
ENSMUSG00000026791.12	46.5645	-0.302745	0.350135	-0.864652	0.38723	0.999985	Slc2a8	protein_coding	chr2:32972990-32982083	3209	51.3655	41.7635	46.5645
ENSMUSG00000038860.13	0.785453	-3.13506	3.13939	-0.998623	0.317977	0.999985	Garnl3	protein_coding	chr2:32986224-33131654	12352	1.57091	0	0.785453
ENSMUSG00000104277.1	0.494436	-2.46101	3.42558	-0.718423	0.472496	0.999985	Gm38299	TEC	chr2:32998527-33002315	3789	0.988872	0	0.494436
ENSMUSG00000038831.14	376.788	-0.0351113	0.120214	-0.292075	0.77023	0.999985	Ralgps1	protein_coding	chr2:33133417-33371486	7657	381.36	372.215	376.788
ENSMUSG00000085087.1	3.28632	-0.294724	1.30849	-0.22524	0.821793	0.999985	Gm13528	antisense	chr2:33177902-33181881	410	3.60558	2.96707	3.28632
ENSMUSG00000088836.1	6.43721	0.163617	0.868262	0.188442	0.85053	0.999985	Gm23546	snoRNA	chr2:33211805-33211941	137	6.08282	6.7916	6.43721
ENSMUSG00000004105.7	40.352	-0.264122	0.359518	-0.734656	0.462549	0.999985	Angptl2	protein_coding	chr2:33216069-33247717	6286	43.9902	36.7137	40.352
ENSMUSG00000082844.1	5.34878	0.0833715	1.0203	0.081713	0.934875	0.999985	Gm13537	processed_pseudogene	chr2:33323171-33323437	267	5.22587	5.47169	5.34878
ENSMUSG00000068966.8	644.864	-0.0321771	0.102029	-0.315373	0.752478	0.999985	Zbtb34	protein_coding	chr2:33406108-33431324	6604	651.851	637.877	644.864
PROMPT_ENSMUST00000132913.1	3.06947	-1.86963	1.50532	-1.24202	0.21423	0.999985	NA	NA	NA	NA	4.81903	1.31991	3.06947
ENSMUSG00000085742.1	2.50083	0.528341	1.39583	0.378515	0.705048	0.999985	Gm13536	antisense	chr2:33446802-33449207	766	2.05254	2.94912	2.50083
ENSMUSG00000026788.11	473.108	0.0609642	0.117817	0.517448	0.604843	0.999985	Zbtb43	protein_coding	chr2:33450287-33468559	5225	462.97	483.247	473.108
ENSMUSG00000038765.11	1.03858	-1.05308	2.42938	-0.433479	0.664667	0.999985	Lmx1b	protein_coding	chr2:33560965-33640511	4880	1.39924	0.677909	1.03858
ENSMUSG00000052951.5	0.677909	2.85887	3.3224	0.860482	0.389523	0.999985	C130021I20Rik	antisense	chr2:33641193-33646354	4140	0	1.35582	0.677909
ENSMUSG00000081244.3	2.00252	-2.32179	1.95033	-1.19046	0.233866	0.999985	Gm13529	processed_pseudogene	chr2:33652389-33652798	410	3.32713	0.677909	2.00252
ENSMUSG00000038740.7	70.2302	0.034412	0.333562	0.103165	0.917832	0.999985	Mvb12b	protein_coding	chr2:33729953-33887946	8741	69.3668	71.0936	70.2302
ENSMUSG00000086484.1	3.30525	0.234163	1.19347	0.196203	0.844451	0.999985	Nron	antisense	chr2:33805816-33813591	3653	3.04141	3.56909	3.30525
ENSMUSG00000038718.13	72.6725	0.140201	0.279456	0.501691	0.615885	0.999985	Pbx3	protein_coding	chr2:34171457-34373142	6109	69.1742	76.1709	72.6725
ENSMUSG00000084908.2	24.8328	-0.278947	0.44326	-0.629308	0.529147	0.999985	C79798	antisense	chr2:34287771-34304440	1793	27.2302	22.4355	24.8328
ENSMUSG00000038696.12	873.865	0.0701168	0.0856298	0.818836	0.41288	0.999985	Mapkap1	protein_coding	chr2:34406771-34624950	4059	852.489	895.241	873.865
ENSMUSG00000083503.1	10.867	0.556474	0.754378	0.73766	0.460721	0.999985	Gm13407	processed_pseudogene	chr2:34412988-34413347	360	8.74653	12.9874	10.867
ENSMUSG00000083233.1	0.802298	0.537258	2.51824	0.213346	0.831057	0.999985	Gm13406	processed_pseudogene	chr2:34436327-34436582	256	0.653293	0.951303	0.802298
ENSMUSG00000081992.1	137.942	-0.327049	0.212464	-1.53932	0.123727	0.999985	Gm13408	processed_pseudogene	chr2:34564999-34565796	798	153.551	122.332	137.942
ENSMUSG00000087635.3	11.787	1.62789	0.745023	2.18502	0.0288872	0.999985	Gm13414	processed_pseudogene	chr2:34649514-34650240	727	5.7865	17.7875	11.787
ENSMUSG00000026867.16	2275.13	-0.0391759	0.0606958	-0.645446	0.518638	0.999985	Gapvd1	protein_coding	chr2:34674594-34755232	13748	2306.22	2244.04	2275.13
PROMPT_ENSMUST00000028222.10	3.23733	1.20809	1.30455	0.926057	0.354417	0.999985	NA	NA	NA	NA	1.93495	4.5397	3.23733
ENSMUSG00000026864.11	8214.41	0.0183755	0.0591812	0.310496	0.756184	0.999985	Hspa5	protein_coding	chr2:34771970-34777547	4229	8162.37	8266.45	8214.41
ENSMUSG00000070953.11	301.374	-0.027593	0.133538	-0.20663	0.836299	0.999985	Rabepk	protein_coding	chr2:34777556-34799912	3814	304.133	298.615	301.374
ENSMUSG00000035949.13	769.495	-0.034105	0.0987336	-0.345424	0.729775	0.999985	Fbxw2	protein_coding	chr2:34804514-34826311	9501	778.487	760.504	769.495
PROMPT_ENSMUST00000121711.2	2.82996	-0.184404	1.55611	-0.118503	0.905669	0.999985	NA	NA	NA	NA	3.00214	2.65777	2.82996
ENSMUSG00000107167.1	0.678223	-2.91263	3.31982	-0.877345	0.3803	0.999985	RP23-446N16.6	unprocessed_pseudogene	chr2:34838416-34839180	765	1.35645	0	0.678223
ENSMUSG00000026869.10	1085.13	0.0644634	0.0801608	0.804177	0.421295	0.999985	Psmd5	protein_coding	chr2:34849734-34874968	7230	1061.13	1109.13	1085.13
ENSMUSG00000026870.17	2.27015	0.371431	1.6372	0.22687	0.820525	0.999985	Cutal	protein_coding	chr2:34874396-34892132	2441	1.97774	2.56256	2.27015
ENSMUSG00000026873.7	167.001	0.207456	0.186618	1.11166	0.266284	0.999985	Phf19	protein_coding	chr2:34893757-34914026	5039	155.061	178.941	167.001
ENSMUSG00000086001.1	1.98098	-0.0156905	1.7356	-0.00904037	0.992787	0.999985	Gm13448	processed_transcript	chr2:34912871-34916014	1847	1.98481	1.97714	1.98098
ENSMUSG00000026875.12	4417.19	-0.0231214	0.0571382	-0.404657	0.68573	0.999985	Traf1	protein_coding	chr2:34941750-34961772	8819	4452.65	4381.74	4417.19
ENSMUSG00000083533.2	2.8503	-2.92357	1.60434	-1.82229	0.0684114	0.999985	Gm13450	processed_pseudogene	chr2:34964738-34964904	167	5.02268	0.677909	2.8503
ENSMUSG00000026874.8	5.86609	0.206018	0.990618	0.207969	0.835253	0.999985	Hc	protein_coding	chr2:34983331-35061438	6265	5.44739	6.2848	5.86609
ENSMUSG00000035875.12	13.8784	0.350487	0.640043	0.547598	0.583968	0.999985	AI182371	protein_coding	chr2:35084046-35101543	2145	12.2261	15.5307	13.8784
ENSMUSG00000057110.13	3012.47	0.055539	0.0593312	0.936084	0.34923	0.999985	Cntrl	protein_coding	chr2:35109492-35178822	10194	2954.69	3070.26	3012.47
ENSMUSG00000026878.14	2672.15	0.00938723	0.0613781	0.152941	0.878445	0.999985	Rab14	protein_coding	chr2:35180205-35201120	13535	2663.67	2680.63	2672.15
ENSMUSG00000084768.1	0.157091	-1.00999	4.08047	-0.247518	0.804508	0.999985	Gm13605	lincRNA	chr2:35224535-35226254	658	0.314181	0	0.157091
PROMPT_ENSMUST00000201185.1	1.1005	1.29793	2.40195	0.540366	0.588945	0.999985	NA	NA	NA	NA	0.628363	1.57263	1.1005
ENSMUSG00000026879.12	341.871	0.0763018	0.13846	0.551074	0.581583	0.999985	Gsn	protein_coding	chr2:35256380-35307892	3157	332.718	351.025	341.871
ENSMUSG00000106961.1	7.81424	0.0363268	0.826082	0.0439749	0.964924	0.999985	RP23-186B18.8	TEC	chr2:35280390-35282010	1621	7.69652	7.93196	7.81424
ENSMUSG00000026880.11	46.4515	-0.291483	0.359461	-0.810889	0.417429	0.999985	Stom	protein_coding	chr2:35313986-35336976	2827	51.0697	41.8334	46.4515
PROMPT_ENSMUST00000120770.1	0.164988	0.913565	4.08047	0.223887	0.822845	0.999985	NA	NA	NA	NA	0	0.329977	0.164988
ENSMUSG00000075391.6	4.07984	0.104783	1.13321	0.0924655	0.926328	0.999985	Gm13443	processed_pseudogene	chr2:35340409-35340963	555	3.91269	4.247	4.07984
ENSMUSG00000079421.6	1.45831	-1.02752	1.88755	-0.544366	0.58619	0.999985	4930402F06Rik	protein_coding	chr2:35375562-35397175	1372	1.95635	0.960281	1.45831
ENSMUSG00000035778.15	673.915	-0.0439069	0.125084	-0.351018	0.725575	0.999985	Ggta1	protein_coding	chr2:35400179-35463231	4709	683.797	664.034	673.915
ENSMUSG00000106856.1	20.7205	-0.365607	0.525008	-0.696383	0.486189	0.999985	RP23-458A10.4	TEC	chr2:35436321-35437311	991	23.3746	18.0663	20.7205
PROMPT_ENSMUST00000130083.2	0.310663	1.74806	4.04341	0.432323	0.665507	0.999985	NA	NA	NA	NA	0	0.621326	0.310663
ENSMUSG00000085668.2	0.169477	0.913565	4.08047	0.223887	0.822845	0.999985	Gm13447	lincRNA	chr2:35503531-35506090	712	0	0.338954	0.169477
ENSMUSG00000026883.15	59.7782	-0.161635	0.318188	-0.507988	0.611462	0.999985	Dab2ip	protein_coding	chr2:35558266-35730994	8366	63.0424	56.514	59.7782
ENSMUSG00000026885.11	7.08683	-0.895737	0.913429	-0.980631	0.326775	0.999985	Ttll11	protein_coding	chr2:35751241-35979913	4024	9.18183	4.99182	7.08683
ENSMUSG00000106994.1	0.36051	-1.98949	4.03063	-0.493591	0.621595	0.999985	RP23-366N13.2	TEC	chr2:35844195-35847182	2988	0.72102	0	0.36051
ENSMUSG00000026895.7	413.564	-0.173081	0.139936	-1.23686	0.216139	0.999985	Ndufa8	protein_coding	chr2:36036326-36049406	861	438.644	388.484	413.564
ENSMUSG00000026894.4	0.310663	1.74806	4.04341	0.432323	0.665507	0.999985	Morn5	protein_coding	chr2:36049458-36079718	714	0	0.621326	0.310663
ENSMUSG00000026890.17	0.310663	1.74806	4.04341	0.432323	0.665507	0.999985	Lhx6	protein_coding	chr2:36081953-36105408	4805	0	0.621326	0.310663
ENSMUSG00000026889.10	461.187	0.159065	0.111527	1.42624	0.153798	0.999985	Rbm18	protein_coding	chr2:36116079-36136773	5834	435.823	486.551	461.187
ENSMUSG00000026887.7	497.279	-0.0828802	0.108146	-0.766376	0.443453	0.999985	Mrrf	protein_coding	chr2:36136389-36190647	4971	511.581	482.976	497.279
ENSMUSG00000081496.1	5.3707	0.469692	1.04675	0.448716	0.653637	0.999985	Gm13428	processed_pseudogene	chr2:36137339-36137703	365	4.52624	6.21516	5.3707
ENSMUSG00000085141.1	0.338954	1.85734	4.0336	0.460466	0.645182	0.999985	Gm13429	processed_transcript	chr2:36202314-36212903	1362	0	0.677909	0.338954
ENSMUSG00000087187.1	1.36166	-0.144453	2.1777	-0.0663329	0.947113	0.999985	Gm13431	lincRNA	chr2:36216777-36222934	823	1.44204	1.28128	1.36166
PROMPT_ENSMUST00000062069.5	0.329977	1.82358	4.03656	0.451767	0.651437	0.999985	NA	NA	NA	NA	0	0.659953	0.329977
ENSMUSG00000047250.11	54.6953	0.264991	0.369245	0.717654	0.47297	0.999985	Ptgs1	protein_coding	chr2:36230426-36252272	3884	49.6441	59.7465	54.6953
ENSMUSG00000106933.1	3.4173	0.680135	1.32512	0.513261	0.607768	0.999985	RP23-454A14.10	TEC	chr2:36248709-36250730	2022	2.61317	4.22142	3.4173
PROMPT_ENSMUST00000156004.1	0.678223	-2.91263	3.31982	-0.877345	0.3803	0.999985	NA	NA	NA	NA	1.35645	0	0.678223
PROMPT_ENSMUST00000091006.1	0.490918	0.789507	3.50195	0.225448	0.821631	0.999985	NA	NA	NA	NA	0.36051	0.621326	0.490918
ENSMUSG00000083101.1	3.9552	-1.03402	1.19843	-0.862812	0.388241	0.999985	Gm13430	processed_pseudogene	chr2:36389132-36389419	288	5.31194	2.59847	3.9552
ENSMUSG00000083716.4	332.597	-0.135827	0.150365	-0.903313	0.36636	0.999985	Gm13436	processed_pseudogene	chr2:36807826-36808392	567	348.227	316.967	332.597
ENSMUSG00000009030.12	467.255	-0.0471042	0.11653	-0.404225	0.686047	0.999985	Pdcl	protein_coding	chr2:37350074-37359332	3751	475.17	459.34	467.255
ENSMUSG00000075376.8	2389.98	0.0326734	0.0634176	0.515211	0.606405	0.999985	Rc3h2	protein_coding	chr2:37370069-37422903	11688	2362.64	2417.31	2389.98
ENSMUSG00000077756.1	2.14569	2.42186	1.69632	1.42771	0.153375	0.999985	Snord90	snoRNA	chr2:37400047-37400157	111	0.674691	3.61669	2.14569
ENSMUSG00000066798.3	606.723	0.0817554	0.10775	0.758748	0.448003	0.999985	Zbtb6	protein_coding	chr2:37425500-37443171	5080	589.236	624.21	606.723
ENSMUSG00000050714.8	527.898	-0.117696	0.10414	-1.13017	0.258403	0.999985	Zbtb26	protein_coding	chr2:37432168-37443121	5267	549.329	506.468	527.898
ENSMUSG00000035437.13	1697.82	0.106302	0.0681194	1.56053	0.118635	0.999985	Rabgap1	protein_coding	chr2:37443279-37566454	7607	1635.2	1760.44	1697.82
ENSMUSG00000053164.6	139.244	0.166461	0.201126	0.827645	0.407871	0.999985	Gpr21	protein_coding	chr2:37516332-37520603	3733	131.114	147.374	139.244
ENSMUSG00000026915.14	3747.48	0.0448447	0.0570894	0.785517	0.432151	0.999985	Strbp	protein_coding	chr2:37483228-37703859	18487	3689.02	3805.93	3747.48
ENSMUSG00000083745.1	117.005	-0.0779738	0.231293	-0.337121	0.736026	0.999985	Gm13543	processed_pseudogene	chr2:37672208-37673003	796	120.096	113.914	117.005
ENSMUSG00000092958.1	8.85768	0.0593532	0.762042	0.077887	0.937918	0.999985	Mir5128	miRNA	chr2:37688201-37688284	84	8.67459	9.04078	8.85768
PROMPT_ENSMUST00000050372.7	0.671173	-0.179191	3.10951	-0.0576268	0.954046	0.999985	NA	NA	NA	NA	0.72102	0.621326	0.671173
ENSMUSG00000035403.8	12.3281	-0.255168	0.682134	-0.374074	0.70835	0.999985	Crb2	protein_coding	chr2:37776249-37799103	6698	13.3796	11.2766	12.3281
ENSMUSG00000035392.15	640.628	0.116091	0.0996419	1.16508	0.243987	0.999985	Dennd1a	protein_coding	chr2:37798991-38287390	5740	615.02	666.236	640.628
ENSMUSG00000105046.1	8.19903	-0.490121	0.802306	-0.61089	0.541272	0.999985	AL929186.1	miRNA	chr2:38225041-38225122	82	9.56021	6.83785	8.19903
ENSMUSG00000087294.1	16.2501	0.234256	0.559899	0.418389	0.675662	0.999985	Gm13556	processed_transcript	chr2:38286255-38287291	464	14.9641	17.5361	16.2501
PROMPT_ENSMUST00000143783.6	0.339112	-1.91247	4.03731	-0.473698	0.635715	0.999985	NA	NA	NA	NA	0.678223	0	0.339112
ENSMUSG00000000247.9	8.98517	-0.549536	0.828855	-0.663006	0.507327	0.999985	Lhx2	protein_coding	chr2:38339281-38369733	4393	10.6417	7.32859	8.98517
ENSMUSG00000098383.1	0.36051	-1.98949	4.03063	-0.493591	0.621595	0.999985	Gm27197	antisense	chr2:38347357-38348316	479	0.72102	0	0.36051
ENSMUSG00000087539.1	0.494443	-0.950399	3.49239	-0.272134	0.785519	0.999985	Gm13584	antisense	chr2:38359580-38363980	603	0.678223	0.310663	0.494443
PROMPT_ENSMUST00000082534.1	1.64988	4.14622	2.46014	1.68536	0.0919194	0.999985	NA	NA	NA	NA	0	3.29977	1.64988
ENSMUSG00000084124.1	0.310663	1.74806	4.04341	0.432323	0.665507	0.999985	Gm13588	processed_pseudogene	chr2:38490104-38490238	135	0	0.621326	0.310663
ENSMUSG00000026749.9	311.33	-0.0728422	0.139303	-0.522905	0.601041	0.999985	Nek6	protein_coding	chr2:38511643-38588041	4149	319.273	303.388	311.33
ENSMUSG00000026750.5	637.365	-0.024864	0.102145	-0.243419	0.807681	0.999985	Psmb7	protein_coding	chr2:38588036-38644087	1214	642.985	631.745	637.365
ENSMUSG00000082931.1	12.6378	-0.35017	0.705743	-0.496173	0.619772	0.999985	Gm13586	processed_pseudogene	chr2:38622801-38623264	464	14.1225	11.1531	12.6378
ENSMUSG00000095278.2	9.47561	-0.481484	0.843864	-0.570571	0.568291	0.999985	Gm27634	miRNA	chr2:38637018-38637143	126	11.0552	7.89605	9.47561
ENSMUSG00000063972.11	230.246	0.0437464	0.175287	0.24957	0.80292	0.999985	Nr6a1	protein_coding	chr2:38723370-38927688	7488	226.823	233.669	230.246
ENSMUSG00000082508.1	2.89904	-1.7374	1.61954	-1.07277	0.283373	0.999985	Rpl15-ps4	processed_pseudogene	chr2:38777736-38778341	606	4.45125	1.34684	2.89904
ENSMUSG00000085201.1	27.5907	-0.415517	0.461639	-0.900092	0.368071	0.999985	Nr6a1os	antisense	chr2:38823257-38852370	801	31.5109	23.6705	27.5907
ENSMUSG00000065423.1	4.14093	-0.222321	1.16862	-0.190242	0.849119	0.999985	Mir181a-2	miRNA	chr2:38852735-38852810	76	4.48698	3.79488	4.14093
ENSMUSG00000065578.1	3.35649	-0.61606	1.29857	-0.474416	0.635204	0.999985	Mir181b-2	miRNA	chr2:38853830-38853918	89	4.05521	2.65777	3.35649
PROMPT_ENSMUST00000057279.5	0.649775	-0.109902	3.14664	-0.034927	0.972138	0.999985	NA	NA	NA	NA	0.678223	0.621326	0.649775
ENSMUSG00000046618.7	18.1047	-0.136029	0.631922	-0.215262	0.829563	0.999985	Olfml2a	protein_coding	chr2:38931978-38963753	5579	18.969	17.2404	18.1047
ENSMUSG00000083776.1	0.36051	-1.98949	4.03063	-0.493591	0.621595	0.999985	Gm13473	processed_pseudogene	chr2:38939343-38939929	367	0.72102	0	0.36051
PROMPT_ENSMUST00000122466.1	0.671173	-0.179191	3.10951	-0.0576268	0.954046	0.999985	NA	NA	NA	NA	0.72102	0.621326	0.671173
ENSMUSG00000085755.1	10.3337	-0.638103	0.713495	-0.894334	0.371143	0.999985	Gm13496	antisense	chr2:38996713-38998258	1165	12.6153	8.05221	10.3337
ENSMUSG00000035295.8	22.6141	0.22807	0.486048	0.469234	0.638903	0.999985	Wdr38	protein_coding	chr2:38997476-39006168	2871	20.8259	24.4023	22.6141
ENSMUSG00000062997.6	28273.6	-0.131649	0.0530011	-2.48389	0.0129956	0.999985	Rpl35	protein_coding	chr2:39001580-39005624	1241	29563.3	26983.9	28273.6
ENSMUSG00000026755.12	1505.23	-0.0848405	0.0986537	-0.859983	0.389798	0.999985	Arpc5l	protein_coding	chr2:39008076-39015877	4438	1549.62	1460.84	1505.23
ENSMUSG00000026754.14	574.125	0.0663953	0.102329	0.648839	0.516443	0.999985	Golga1	protein_coding	chr2:39016261-39065541	5392	560.962	587.288	574.125
ENSMUSG00000065127.1	0.324809	1.80346	4.03835	0.446584	0.655175	0.999985	Gm26127	snRNA	chr2:39027777-39027883	107	0	0.649617	0.324809
ENSMUSG00000035236.15	1081.75	0.0347837	0.0833165	0.417489	0.676321	0.999985	Scai	protein_coding	chr2:39066214-39190730	11668	1068.93	1094.57	1081.75
ENSMUSG00000082315.1	11.0669	-0.287385	0.730435	-0.393444	0.693992	0.999985	Gm16523	unprocessed_pseudogene	chr2:39161251-39161989	559	12.152	9.98175	11.0669
ENSMUSG00000026753.3	1246.38	0.056069	0.0783334	0.715774	0.474131	0.999985	Ppp6c	protein_coding	chr2:39194354-39226451	4219	1222.01	1270.75	1246.38
ENSMUSG00000083157.1	25.1768	0.106579	0.440733	0.241822	0.808918	0.999985	Gm13511	processed_pseudogene	chr2:39216932-39217294	363	24.2421	26.1114	25.1768
ENSMUSG00000083686.1	1.27252	-1.53277	2.46962	-0.620651	0.534829	0.999985	Gm13504	processed_pseudogene	chr2:39236896-39237441	546	1.88509	0.659953	1.27252
ENSMUSG00000083240.3	7.72325	-0.936536	0.959453	-0.976115	0.329007	0.999985	Gm13453	processed_pseudogene	chr2:40127504-40127860	357	10.131	5.31554	7.72325
PROMPT_ENSMUST00000117885.1	0.329977	1.82358	4.03656	0.451767	0.651437	0.999985	NA	NA	NA	NA	0	0.659953	0.329977
ENSMUSG00000082536.1	1539.18	-0.0116144	0.0995323	-0.116689	0.907106	0.999985	Gm13456	processed_pseudogene	chr2:40555752-40557116	1365	1545.57	1532.78	1539.18
ENSMUSG00000082930.1	0.329977	1.82358	4.03656	0.451767	0.651437	0.999985	Gm13462	processed_pseudogene	chr2:40958391-40959351	961	0	0.659953	0.329977
ENSMUSG00000081999.3	44.7439	-0.00598964	0.344512	-0.0173859	0.986129	0.999985	Gm13461	processed_pseudogene	chr2:41987473-41988829	662	44.8467	44.6411	44.7439
ENSMUSG00000080994.2	0.668931	2.84075	3.03473	0.936078	0.349233	0.999985	Gm13464	processed_pseudogene	chr2:43518464-43519398	935	0	1.33786	0.668931
ENSMUSG00000026866.14	4154.43	-0.0156883	0.0611797	-0.25643	0.797619	0.999985	Kynu	protein_coding	chr2:43555329-43682715	6149	4176.77	4132.09	4154.43
ENSMUSG00000049744.13	1087.78	0.04048	0.0807631	0.501218	0.616217	0.999985	Arhgap15	protein_coding	chr2:43748824-44395953	8818	1072.6	1102.96	1087.78
ENSMUSG00000085089.1	50.941	-0.0477361	0.347007	-0.137565	0.890584	0.999985	Arhgap15os	antisense	chr2:44059238-44065324	1761	51.7369	50.1451	50.941
PROMPT_ENSMUST00000157499.1	3.13027	-0.471736	1.24561	-0.378719	0.704897	0.999985	NA	NA	NA	NA	3.62344	2.6371	3.13027
ENSMUSG00000088124.1	0.169556	-1.00999	4.08047	-0.247518	0.804508	0.999985	Gm22867	snRNA	chr2:44428935-44429043	109	0.339112	0	0.169556
ENSMUSG00000036890.11	260.99	0.000122462	0.159993	0.00076542	0.999389	0.999985	Gtdc1	protein_coding	chr2:44564412-44927657	7928	261.203	260.776	260.99
ENSMUSG00000083849.1	61.7882	-0.0888301	0.294092	-0.302048	0.762615	0.999985	Gm13477	processed_pseudogene	chr2:44788265-44790951	2687	63.7692	59.8072	61.7882
ENSMUSG00000026872.14	6400.94	-0.109621	0.0649208	-1.68853	0.09131	0.999985	Zeb2	protein_coding	chr2:44983632-45117395	19908	6644.46	6157.42	6400.94
ENSMUSG00000092679.1	3.34647	-2.06512	1.34068	-1.54036	0.123473	0.999985	Mir5129	miRNA	chr2:45023100-45023177	78	5.41166	1.28128	3.34647
ENSMUSG00000052248.13	19.3695	0.279377	0.509504	0.54833	0.583465	0.999985	Zeb2os	antisense	chr2:45111138-45114087	1388	17.4882	21.2507	19.3695
ENSMUSG00000098654.1	9.3614	-0.230651	0.780991	-0.295331	0.767741	0.999985	Gm27676	misc_RNA	chr2:45112488-45112548	61	10.0846	8.63816	9.3614
PROMPT_ENSMUST00000158243.1	0.963799	1.01629	2.49163	0.407879	0.683362	0.999985	NA	NA	NA	NA	0.628363	1.29923	0.963799
ENSMUSG00000088868.1	0.157091	-1.00999	4.08047	-0.247518	0.804508	0.999985	Gm23072	snoRNA	chr2:46306336-46306458	123	0.314181	0	0.157091
ENSMUSG00000086644.1	0.339112	-1.91247	4.03731	-0.473698	0.635715	0.999985	Gm13470	lincRNA	chr2:46419535-46442710	421	0.678223	0	0.339112
ENSMUSG00000082114.2	0.66901	1.45659	2.87874	0.505984	0.612868	0.999985	Gm13489	processed_pseudogene	chr2:48809585-48810555	971	0.339112	0.998908	0.66901
PROMPT_ENSMUST00000063886.3	1.66134	-0.585148	1.86081	-0.314459	0.753172	0.999985	NA	NA	NA	NA	1.98481	1.33786	1.66134
ENSMUSG00000052155.5	287.827	0.270499	0.147562	1.83312	0.0667845	0.999985	Acvr2a	protein_coding	chr2:48814109-48903269	5686	260.939	314.716	287.827
ENSMUSG00000026761.10	1138.47	-0.0522494	0.0749788	-0.696856	0.485893	0.999985	Orc4	protein_coding	chr2:48902824-48950277	7458	1159.11	1117.82	1138.47
ENSMUSG00000036792.10	1201.99	-0.0199955	0.0784133	-0.255002	0.798722	0.999985	Mbd5	protein_coding	chr2:48949508-49325405	19632	1210.11	1193.88	1201.99
ENSMUSG00000080937.1	43.1496	0.114538	0.363893	0.314758	0.752946	0.999985	Gm13510	processed_pseudogene	chr2:49185018-49185446	429	41.4552	44.844	43.1496
ENSMUSG00000081272.1	23.4594	0.41336	0.462773	0.893223	0.371738	0.999985	Gm13509	processed_pseudogene	chr2:49308155-49309462	1308	20.0907	26.828	23.4594
ENSMUSG00000084177.1	2.56739	0.928857	1.62067	0.573133	0.566555	0.999985	Gm13508	processed_pseudogene	chr2:49327377-49328151	775	1.78115	3.35363	2.56739
PROMPT_ENSMUST00000092123.8	7.09346	-0.444008	0.94512	-0.469791	0.638505	0.999985	NA	NA	NA	NA	8.16028	6.02664	7.09346
ENSMUSG00000069495.10	1331.62	0.0351208	0.0803938	0.43686	0.662213	0.999985	Epc2	protein_coding	chr2:49451486-49551948	4697	1315.43	1347.8	1331.62
ENSMUSG00000026764.13	69.5532	0.349783	0.313482	1.1158	0.264508	0.999985	Kif5c	protein_coding	chr2:49619298-49774778	7142	61.1075	77.9989	69.5532
ENSMUSG00000082879.1	2.64642	0.748379	1.58575	0.471941	0.636969	0.999985	Gm13525	processed_pseudogene	chr2:49680499-49680976	478	1.95988	3.33296	2.64642
ENSMUSG00000026766.14	350.182	-0.0136805	0.138625	-0.0986869	0.921387	0.999985	Mmadhc	protein_coding	chr2:50279881-50296801	2012	351.841	348.523	350.182
ENSMUSG00000085862.1	0.821083	-3.19419	2.61787	-1.22015	0.222408	0.999985	Gm13483	processed_transcript	chr2:50296810-50433967	1293	1.64217	0	0.821083
ENSMUSG00000082483.1	0.180255	-1.00999	4.08047	-0.247518	0.804508	0.999985	Gm13486	processed_pseudogene	chr2:50409332-50409613	282	0.36051	0	0.180255
ENSMUSG00000081457.1	0.659953	2.82406	3.35453	0.841864	0.399864	0.999985	Gm13488	processed_pseudogene	chr2:50521682-50521860	179	0	1.31991	0.659953
ENSMUSG00000083449.1	43.2477	-0.0565232	0.364069	-0.155254	0.876621	0.999985	Gm13487	processed_pseudogene	chr2:50522124-50522987	864	44.1431	42.3524	43.2477
ENSMUSG00000083270.1	16.2347	0.360348	0.55598	0.648132	0.5169	0.999985	Gm13498	processed_pseudogene	chr2:50909684-50911849	2166	14.236	18.2334	16.2347
ENSMUSG00000017144.6	0.314181	-1.81699	4.04609	-0.449073	0.653379	0.999985	Rnd3	protein_coding	chr2:51130438-51149111	4432	0.628363	0	0.314181
ENSMUSG00000086007.1	0.180255	-1.00999	4.08047	-0.247518	0.804508	0.999985	1700057H21Rik	lincRNA	chr2:51420984-51438785	697	0.36051	0	0.180255
ENSMUSG00000087701.4	56.7594	-0.0543323	0.364703	-0.148977	0.881572	0.999985	Gm13493	processed_pseudogene	chr2:51871126-51871618	493	57.865	55.6538	56.7594
ENSMUSG00000036249.14	426.43	-0.0627732	0.117447	-0.534482	0.593008	0.999985	Rbm43	protein_coding	chr2:51924448-51935163	2633	435.764	417.097	426.43
ENSMUSG00000080782.1	4.17297	-1.45065	1.19373	-1.21523	0.224278	0.999985	Gm13495	processed_pseudogene	chr2:51938133-51938669	537	6.13268	2.21327	4.17297
ENSMUSG00000026946.7	138.193	-0.246479	0.221275	-1.1139	0.265322	0.999985	Nmi	protein_coding	chr2:51948487-51973494	2001	150.098	126.287	138.193
ENSMUSG00000036202.13	1963.91	0.128616	0.0689826	1.86447	0.0622556	0.999985	Rif1	protein_coding	chr2:52072837-52122383	10527	1876.6	2051.22	1963.91
ENSMUSG00000026950.14	89.1829	0.285057	0.24232	1.17637	0.239448	0.999985	Neb	protein_coding	chr2:52136647-52338798	26369	80.3552	98.0106	89.1829
PROMPT_ENSMUST00000124622.1	13.3448	0.0460204	0.700496	0.0656968	0.947619	0.999985	NA	NA	NA	NA	13.1016	13.5881	13.3448
ENSMUSG00000086447.1	7.12604	-0.24957	0.838663	-0.29758	0.766024	0.999985	Gm13522	antisense	chr2:52385916-52388260	455	7.74285	6.50923	7.12604
ENSMUSG00000036093.7	964.862	0.0900611	0.0907933	0.991936	0.321229	0.999985	Arl5a	protein_coding	chr2:52397951-52424901	5409	935.055	994.669	964.862
ENSMUSG00000085315.5	0.339112	-1.91247	4.03731	-0.473698	0.635715	0.999985	A430018G15Rik	processed_transcript	chr2:52425012-52434885	1713	0.678223	0	0.339112
ENSMUSG00000017412.13	26.684	0.214438	0.471607	0.454696	0.649328	0.999985	Cacnb4	protein_coding	chr2:52428320-52676831	8963	24.6845	28.6835	26.684
ENSMUSG00000082132.1	0.790803	3.09165	2.87231	1.07636	0.281765	0.999985	Gm13541	processed_pseudogene	chr2:52551969-52552251	283	0	1.58161	0.790803
ENSMUSG00000025201.7	4.9557	-0.994918	1.1355	-0.876192	0.380926	0.999985	Bloc1s2-ps	processed_pseudogene	chr2:52619754-52620185	432	6.57572	3.33568	4.9557
ENSMUSG00000055371.15	671.034	-0.0325218	0.109958	-0.295765	0.76741	0.999985	Stam2	protein_coding	chr2:52691664-52742281	6007	678.973	663.095	671.034
ENSMUSG00000085815.1	19.2467	0.114329	0.533887	0.214145	0.830434	0.999985	Gm13548	transcribed_processed_pseudogene	chr2:52739071-52739455	385	18.5092	19.9842	19.2467
ENSMUSG00000036053.14	86.6063	0.231046	0.260194	0.887978	0.374552	0.999985	Fmnl2	protein_coding	chr2:52857860-53134202	6033	79.6236	93.5889	86.6063
ENSMUSG00000097857.1	5.15787	1.03276	1.02842	1.00422	0.315272	0.999985	Gm26603	lincRNA	chr2:52859723-52863516	2861	3.38405	6.9317	5.15787
ENSMUSG00000061136.11	2632.9	-0.0263434	0.0665345	-0.395936	0.692152	0.999985	Prpf40a	protein_coding	chr2:53134704-53191284	10273	2657.2	2608.59	2632.9
ENSMUSG00000026960.6	338.817	0.0978261	0.134862	0.725381	0.468218	0.999985	Arl6ip6	protein_coding	chr2:53191726-53219220	2703	327.382	350.252	338.817
ENSMUSG00000083287.4	9.38953	0.558372	0.794285	0.702986	0.482064	0.999985	Gm13502	processed_pseudogene	chr2:53696121-53696804	684	7.62458	11.1545	9.38953
ENSMUSG00000026824.9	0.699464	-0.0803503	3.06275	-0.0262347	0.97907	0.999985	Kcnj3	protein_coding	chr2:55435970-55598145	5215	0.72102	0.677909	0.699464
ENSMUSG00000026826.11	20.4381	-0.401977	0.51511	-0.780371	0.435172	0.999985	Nr4a2	protein_coding	chr2:57106830-57124003	4059	23.2255	17.6507	20.4381
ENSMUSG00000054181.9	19.1654	0.413584	0.513188	0.805911	0.420294	0.999985	A930012O16Rik	processed_transcript	chr2:57236227-57238508	1541	16.4139	21.917	19.1654
ENSMUSG00000026827.10	580.223	0.0452071	0.103353	0.437404	0.661818	0.999985	Gpd2	protein_coding	chr2:57237635-57370719	6549	571.017	589.428	580.223
ENSMUSG00000084292.1	17.7896	0.300768	0.565584	0.531783	0.594876	0.999985	Gm13535	processed_pseudogene	chr2:57272564-57275686	1884	15.8895	19.6898	17.7896
ENSMUSG00000081642.1	42.6284	-0.603556	0.391653	-1.54105	0.123305	0.999985	Gm13532	processed_pseudogene	chr2:57628989-57629228	240	51.517	33.7398	42.6284
PROMPT_ENSMUST00000112616.5_ENSMUST00000166729.1	0.36051	-1.98949	4.03063	-0.493591	0.621595	0.999985	NA	NA	NA	NA	0.72102	0	0.36051
ENSMUSG00000026828.9	4.31893	-0.0696901	1.05601	-0.0659937	0.947383	0.999985	Galnt5	protein_coding	chr2:57997884-58045860	4462	4.43712	4.20075	4.31893
ENSMUSG00000026830.9	76.2822	-0.248749	0.305962	-0.813007	0.416214	0.999985	Ermn	protein_coding	chr2:58045113-58052864	3635	82.8971	69.6673	76.2822
PROMPT_ENSMUST00000121169.1	1.67729	-0.626696	2.21273	-0.283223	0.777006	0.999985	NA	NA	NA	NA	2.03467	1.31991	1.67729
ENSMUSG00000053472.3	0.480219	0.789299	3.53054	0.223563	0.823097	0.999985	Gm13534	processed_pseudogene	chr2:58108060-58108572	513	0.339112	0.621326	0.480219
ENSMUSG00000026832.10	969.207	-0.0571415	0.112083	-0.509812	0.610183	0.999985	Cytip	protein_coding	chr2:58129137-58195532	6744	988.475	949.939	969.207
ENSMUSG00000086862.1	4.52876	0.0490672	1.12075	0.0437808	0.965079	0.999985	Gm13546	antisense	chr2:58164001-58177063	1349	4.45852	4.599	4.52876
ENSMUSG00000026836.13	16.9381	0.898298	0.662338	1.35625	0.175018	0.999985	Acvr1	protein_coding	chr2:58388644-58567157	4829	11.7522	22.124	16.9381
ENSMUSG00000026991.18	113.301	0.208568	0.232572	0.89679	0.369831	0.999985	Pkp4	protein_coding	chr2:59160850-59355208	5707	105.277	121.324	113.301
ENSMUSG00000080982.1	1.33136	-1.57445	2.22592	-0.707327	0.479363	0.999985	Gm13549	processed_pseudogene	chr2:59398986-59399781	796	1.98481	0.677909	1.33136
ENSMUSG00000081157.1	5.39844	-1.19545	1.05181	-1.13657	0.255718	0.999985	Gm13552	processed_pseudogene	chr2:59564268-59564684	417	7.51779	3.2791	5.39844
ENSMUSG00000035168.14	220.22	0.188822	0.161083	1.1722	0.241116	0.999985	Tanc1	protein_coding	chr2:59612042-59846149	14570	205.99	234.45	220.22
ENSMUSG00000026988.13	90.8621	-0.0387399	0.247016	-0.156831	0.875378	0.999985	Wdsub1	protein_coding	chr2:59852364-59882591	3598	92.0002	89.7241	90.8621
ENSMUSG00000026987.14	2623.06	0.0814676	0.0614364	1.32605	0.184824	0.999985	Baz2b	protein_coding	chr2:59899363-60209839	17604	2549.4	2696.73	2623.06
ENSMUSG00000081236.1	21.6807	0.383321	0.501523	0.764314	0.44468	0.999985	Gm13574	processed_pseudogene	chr2:59991951-59992344	394	18.8375	24.5239	21.6807
ENSMUSG00000085975.1	36.7311	0.00503528	0.401238	0.0125494	0.989987	0.999985	Gm13572	lincRNA	chr2:60037141-60038837	559	36.6187	36.8435	36.7311
ENSMUSG00000087181.3	27.1102	-0.146029	0.46724	-0.312536	0.754633	0.999985	Gm13570	processed_pseudogene	chr2:60098406-60098714	309	28.5113	25.7091	27.1102
ENSMUSG00000086603.1	5.61352	0.844823	1.04544	0.808102	0.419032	0.999985	Gm13620	lincRNA	chr2:60125096-60125819	511	4.00535	7.22169	5.61352
ENSMUSG00000082330.1	0.979594	3.39515	2.42201	1.40179	0.160977	0.999985	Ldha-ps	processed_pseudogene	chr2:60134055-60135049	995	0	1.95919	0.979594
ENSMUSG00000026977.15	2054.38	0.0296892	0.0697219	0.425823	0.670237	0.999985	2007-03-01	protein_coding	chr2:60209887-60250676	10391	2033.6	2075.16	2054.38
ENSMUSG00000060703.10	19.804	-0.0566539	0.518915	-0.109178	0.913062	0.999985	Cd302	protein_coding	chr2:60251993-60284488	1354	20.1585	19.4496	19.804
ENSMUSG00000080198.2	165.667	-0.11724	0.204672	-0.572818	0.566768	0.999985	Gm13573	processed_pseudogene	chr2:60274944-60275574	631	172.493	158.841	165.667
ENSMUSG00000026980.13	14587.3	0.166002	0.0528568	3.1406	0.00168602	0.999985	Ly75	protein_coding	chr2:60292103-60383303	6905	13749.1	15425.4	14587.3
ENSMUSG00000086196.5	762.541	0.26243	0.107205	2.44793	0.014368	0.999985	Gm13571	antisense	chr2:60338188-60371234	3102	693.351	831.731	762.541
ENSMUSG00000087283.1	0.314181	-1.81699	4.04609	-0.449073	0.653379	0.999985	Gm13580	antisense	chr2:60411525-60412579	566	0.628363	0	0.314181
ENSMUSG00000026970.14	1862.01	0.0172673	0.0696413	0.247946	0.804176	0.999985	Rbms1	protein_coding	chr2:60750193-60963192	5473	1851.1	1872.93	1862.01
PROMPT_ENSMUST00000078074.6_ENSMUST00000112502.5	0.624844	-0.0231874	3.19234	-0.00726346	0.994205	0.999985	NA	NA	NA	NA	0.628363	0.621326	0.624844
ENSMUSG00000064289.13	2526.03	-0.0550933	0.0664037	-0.829672	0.406724	0.999985	Tank	protein_coding	chr2:61578585-61654171	6096	2574.07	2477.99	2526.03
PROMPT_ENSMUST00000028278.11	3.76987	0.357814	1.21454	0.294608	0.768294	0.999985	NA	NA	NA	NA	3.29139	4.24835	3.76987
ENSMUSG00000026914.13	853.464	0.0318638	0.10136	0.314362	0.753246	0.999985	Psmd14	protein_coding	chr2:61711694-61800376	2820	844.198	862.729	853.464
ENSMUSG00000092660.1	8.44329	-0.549736	0.758691	-0.724585	0.468707	0.999985	Gm22403	miRNA	chr2:61762386-61762469	84	10.0204	6.86614	8.44329
ENSMUSG00000087794.1	21.6764	-0.223154	0.507237	-0.439941	0.65998	0.999985	Gm25966	rRNA	chr2:61798180-61798296	117	23.3461	20.0067	21.6764
ENSMUSG00000035033.13	2.81707	2.87094	1.64604	1.74415	0.0811335	0.999985	Tbr1	protein_coding	chr2:61802930-61814114	5486	0.678223	4.95591	2.81707
ENSMUSG00000026904.15	10.6025	0.578576	0.764001	0.757298	0.448872	0.999985	Slc4a10	protein_coding	chr2:62046462-62326730	6424	8.45375	12.7513	10.6025
ENSMUSG00000035000.8	1109.75	0.023344	0.0800828	0.291498	0.770671	0.999985	Dpp4	protein_coding	chr2:62330073-62412231	6319	1100.48	1119.02	1109.75
ENSMUSG00000087518.1	70.874	0.0410861	0.294929	0.139308	0.889206	0.999985	Gm13561	antisense	chr2:62357071-62470913	1826	69.9135	71.8344	70.874
ENSMUSG00000087681.1	17.1419	-1.26676	0.648827	-1.95239	0.0508921	0.999985	Gm13565	lincRNA	chr2:62436880-62441142	700	24.2696	10.0141	17.1419
ENSMUSG00000087422.1	2.33475	-1.43411	1.63326	-0.878064	0.379909	0.999985	Gm13564	lincRNA	chr2:62452936-62456648	657	3.42685	1.24265	2.33475
ENSMUSG00000000394.13	11.4921	-0.767221	0.664471	-1.15463	0.24824	0.999985	Gcg	protein_coding	chr2:62474530-62483650	1494	14.4682	8.51602	11.4921
ENSMUSG00000000392.15	23.3682	0.128235	0.474319	0.270357	0.786886	0.999985	Fap	protein_coding	chr2:62500943-62574075	5662	22.3571	24.3794	23.3682
ENSMUSG00000026896.12	1491.76	0.0294919	0.0716691	0.411501	0.680705	0.999985	Ifih1	protein_coding	chr2:62595798-62646255	8165	1476.6	1506.92	1491.76
ENSMUSG00000026893.4	245.11	0.0356387	0.14826	0.24038	0.810036	0.999985	Gca	protein_coding	chr2:62664285-62694109	3409	242.131	248.088	245.11
ENSMUSG00000081817.1	17.2163	0.655712	0.603551	1.08642	0.277292	0.999985	Gm13590	processed_pseudogene	chr2:62668783-62670370	1588	13.3619	21.0707	17.2163
ENSMUSG00000059742.8	47.8215	0.0213559	0.327053	0.065298	0.947937	0.999985	Kcnh7	protein_coding	chr2:62693414-63184287	15226	47.4777	48.1652	47.8215
ENSMUSG00000082127.2	4.8697	-1.71685	1.05904	-1.62114	0.104987	0.999985	Gm13577	processed_pseudogene	chr2:64474745-64474949	205	7.47853	2.26087	4.8697
ENSMUSG00000084104.1	2.30774	-1.37255	1.52171	-0.901978	0.367069	0.999985	Gm13578	processed_pseudogene	chr2:64867999-64868588	590	3.33419	1.28128	2.30774
ENSMUSG00000034903.16	433.401	0.149833	0.117468	1.27553	0.202123	0.999985	Cobll1	protein_coding	chr2:65088339-65239403	8342	410.698	456.104	433.401
ENSMUSG00000086881.1	4.13493	-0.794166	1.37503	-0.577563	0.563559	0.999985	Gm13594	antisense	chr2:65238756-65239675	476	5.21928	3.05059	4.13493
ENSMUSG00000057182.12	8.45078	0.137161	0.973015	0.140965	0.887898	0.999985	Scn3a	protein_coding	chr2:65457118-65567627	12459	8.03896	8.8626	8.45078
ENSMUSG00000026994.7	93.3796	-0.0433116	0.233263	-0.185677	0.852698	0.999985	Galnt3	protein_coding	chr2:66082766-66124994	4374	94.738	92.0212	93.3796
PROMPT_ENSMUST00000188152.1	0.338954	1.85734	4.0336	0.460466	0.645182	0.999985	NA	NA	NA	NA	0	0.677909	0.338954
ENSMUSG00000034848.15	239.191	0.0914037	0.148398	0.615937	0.537936	0.999985	Ttc21b	protein_coding	chr2:66184327-66256617	9282	231.538	246.843	239.191
ENSMUSG00000086671.1	6.08003	0.663718	0.90605	0.73254	0.463839	0.999985	Gm13618	antisense	chr2:66187836-66192813	384	4.7085	7.45155	6.08003
PROMPT_ENSMUST00000178898.1	0.32032	1.78619	4.03991	0.442135	0.658391	0.999985	NA	NA	NA	NA	0	0.64064	0.32032
ENSMUSG00000096240.1	0.164988	0.913565	4.08047	0.223887	0.822845	0.999985	Gm21830	protein_coding	chr2:67413725-67433086	135	0	0.329977	0.164988
ENSMUSG00000027030.13	254.079	-0.399849	0.161413	-2.47718	0.0132427	0.999985	Stk39	protein_coding	chr2:68210445-68472268	4955	289.161	218.998	254.079
PROMPT_ENSMUST00000121239.1	0.164988	0.913565	4.08047	0.223887	0.822845	0.999985	NA	NA	NA	NA	0	0.329977	0.164988
ENSMUSG00000075312.4	0.329977	1.82358	4.03656	0.451767	0.651437	0.999985	Gm13597	processed_pseudogene	chr2:68554555-68554929	375	0	0.659953	0.329977
PROMPT_ENSMUST00000119276.1	0.314181	-1.81699	4.04609	-0.449073	0.653379	0.999985	NA	NA	NA	NA	0.628363	0	0.314181
ENSMUSG00000027035.8	517.105	0.0926274	0.120647	0.767758	0.442631	0.999985	Cers6	protein_coding	chr2:68861441-69114282	8875	500.329	533.881	517.105
ENSMUSG00000103233.1	33.2814	0.23966	0.456759	0.524696	0.599795	0.999985	Gm37159	TEC	chr2:68891366-68894970	3605	30.4995	36.0633	33.2814
ENSMUSG00000103747.1	33.8886	-0.658655	0.39834	-1.6535	0.0982288	0.999985	Gm38236	TEC	chr2:68906003-68909231	3229	41.4916	26.2856	33.8886
ENSMUSG00000103734.1	22.8054	-0.0834276	0.498589	-0.167327	0.867112	0.999985	Gm37651	TEC	chr2:68962217-68963710	1494	23.4536	22.1572	22.8054
ENSMUSG00000104262.1	30.45	0.377904	0.431917	0.874945	0.381604	0.999985	Gm37747	TEC	chr2:68989381-68993383	4003	26.4341	34.4659	30.45
ENSMUSG00000103546.1	7.17692	0.557615	0.853755	0.653132	0.513671	0.999985	Gm37666	TEC	chr2:69013612-69014477	866	5.8185	8.53533	7.17692
ENSMUSG00000102662.1	43.2251	-0.0763695	0.346279	-0.220543	0.825448	0.999985	Gm38377	TEC	chr2:69018096-69021867	3772	44.347	42.1032	43.2251
PROMPT_ENSMUST00000041865.7	0.329977	1.82358	4.03656	0.451767	0.651437	0.999985	NA	NA	NA	NA	0	0.659953	0.329977
ENSMUSG00000034738.8	27.9642	0.420065	0.43527	0.965068	0.334511	0.999985	Nostrin	protein_coding	chr2:69135800-69189330	1888	23.9174	32.011	27.9642
ENSMUSG00000005233.14	76.42	0.604186	0.280292	2.15556	0.0311178	0.999985	Spc25	protein_coding	chr2:69193895-69206194	3188	60.5507	92.2894	76.42
ENSMUSG00000063145.8	24.6161	-0.461329	0.479287	-0.962532	0.335783	0.999985	Bbs5	protein_coding	chr2:69647171-69667571	2445	28.469	20.7633	24.6161
PROMPT_ENSMUST00000100050.3	2.33781	1.24386	1.65596	0.751146	0.452565	0.999985	NA	NA	NA	NA	1.39924	3.27638	2.33781
ENSMUSG00000075307.3	4.21005	-0.400264	3.13692	-0.127598	0.898467	0.999985	Klhl41	protein_coding	chr2:69670120-69684230	2529	4.79036	3.62974	4.21005
ENSMUSG00000027086.14	249.472	0.0822456	0.157899	0.520873	0.602455	0.999985	Fastkd1	protein_coding	chr2:69686815-69713516	5853	242.369	256.575	249.472
ENSMUSG00000042133.14	971.215	-0.063762	0.093686	-0.680593	0.496129	0.999985	Ppig	protein_coding	chr2:69722545-69754012	8122	992.427	950.003	971.215
ENSMUSG00000082345.1	43.7226	-0.279527	0.339078	-0.824373	0.409728	0.999985	Gm13622	processed_pseudogene	chr2:69737357-69737789	433	47.9521	39.4931	43.7226
ENSMUSG00000070883.3	28.0708	-0.0726836	0.516184	-0.140809	0.888021	0.999985	Ccdc173	protein_coding	chr2:69758033-69789575	2558	28.7975	27.344	28.0708
ENSMUSG00000083007.1	5.17381	-0.169349	0.977047	-0.173327	0.862394	0.999985	Gm13623	processed_pseudogene	chr2:69766182-69766806	625	5.49725	4.85037	5.17381
ENSMUSG00000027088.8	393.503	-0.122475	0.117377	-1.04343	0.296749	0.999985	Phospho2	protein_coding	chr2:69789623-69800005	4335	410.211	376.796	393.503
ENSMUSG00000081857.1	1.98495	1.51085	1.81563	0.832137	0.405332	0.999985	Gm13624	processed_pseudogene	chr2:69799151-69799612	462	1.03873	2.93116	1.98495
ENSMUSG00000042155.3	0.621326	2.74555	3.43011	0.800428	0.423463	0.999985	Klhl23	protein_coding	chr2:69821944-69836651	4925	0	1.24265	0.621326
PROMPT_ENSMUST00000090852.8_ENSMUST00000166411.5	0.699621	-2.95143	2.98577	-0.988499	0.322908	0.999985	NA	NA	NA	NA	1.39924	0	0.699621
ENSMUSG00000068882.11	1829.43	-0.0482564	0.0726922	-0.663845	0.506789	0.999985	Ssb	protein_coding	chr2:69861562-69871846	2160	1860.32	1798.54	1829.43
ENSMUSG00000051730.13	128.796	-0.193019	0.207522	-0.930116	0.352311	0.999985	Mettl5	protein_coding	chr2:69871198-69885615	2437	137.429	120.164	128.796
ENSMUSG00000089902.1	2.63612	0.645556	1.45105	0.444888	0.6564	0.999985	Gm13625	processed_transcript	chr2:69871412-69872202	480	2.0704	3.20184	2.63612
ENSMUSG00000085735.1	2.77343	1.63242	1.54394	1.0573	0.290373	0.999985	Mettl5os	antisense	chr2:69885728-69888155	667	1.35645	4.19041	2.77343
PROMPT_ENSMUST00000055758.13_ENSMUST00000112251.6	0.36051	-1.98949	4.03063	-0.493591	0.621595	0.999985	NA	NA	NA	NA	0.72102	0	0.36051
ENSMUSG00000044308.15	2439.81	0.0284626	0.0604641	0.470734	0.63783	0.999985	Ubr3	protein_coding	chr2:69897246-70024013	9719	2415.77	2463.85	2439.81
ENSMUSG00000042064.11	11.6455	-0.233972	0.715185	-0.327149	0.743555	0.999985	Myo3b	protein_coding	chr2:70039126-70429198	7039	12.5694	10.7217	11.6455
ENSMUSG00000047965.9	163.598	-0.036258	0.188574	-0.192275	0.847527	0.999985	Rpl9-ps7	processed_pseudogene	chr2:70458982-70459560	579	165.523	161.674	163.598
PROMPT_ENSMUST00000100043.2	0.314181	-1.81699	4.04609	-0.449073	0.653379	0.999985	NA	NA	NA	NA	0.628363	0	0.314181
ENSMUSG00000075302.8	0.164988	0.913565	4.08047	0.223887	0.822845	0.999985	Erich2	protein_coding	chr2:70508819-70540884	2948	0	0.329977	0.164988
ENSMUSG00000070880.8	3.4955	-1.71975	1.22868	-1.39967	0.161612	0.999985	Gad1	protein_coding	chr2:70553072-70602014	7639	5.3618	1.62921	3.4955
ENSMUSG00000097025.1	4.63195	-0.220871	1.09245	-0.202178	0.839777	0.999985	Gm26558	protein_coding	chr2:70661248-70662108	861	4.96929	4.2946	4.63195
ENSMUSG00000014959.10	974.504	0.00354531	0.0882855	0.0401574	0.967968	0.999985	Gorasp2	protein_coding	chr2:70661576-70712636	4145	973.617	975.392	974.504
ENSMUSG00000041997.14	2046.14	-0.0707029	0.0655472	-1.07866	0.280741	0.999985	Tlk1	protein_coding	chr2:70712407-70825728	6474	2096.5	1995.78	2046.14
ENSMUSG00000085868.1	0.653136	0.0757056	3.14093	0.0241029	0.980771	0.999985	Gm13632	lincRNA	chr2:70877829-70884408	384	0.628363	0.677909	0.653136
ENSMUSG00000041975.15	195.236	-0.026494	0.164428	-0.161129	0.871992	0.999985	Mettl8	protein_coding	chr2:70964561-71055583	5594	197.064	193.408	195.236
ENSMUSG00000041966.16	626.811	-0.0149766	0.10017	-0.149513	0.881149	0.999985	Dcaf17	protein_coding	chr2:71055328-71099142	9806	630.027	623.595	626.811
PROMPT_ENSMUST00000028403.2	5.76063	0.720105	0.920894	0.781964	0.434236	0.999985	NA	NA	NA	NA	4.34446	7.1768	5.76063
ENSMUSG00000027015.4	3.28126	3.17314	1.55785	2.03687	0.0416629	0.999985	Cybrd1	protein_coding	chr2:71117923-71142926	5339	0.628363	5.93415	3.28126
ENSMUSG00000027012.13	1216.33	0.0426593	0.0809505	0.52698	0.598208	0.999985	Dync1i2	protein_coding	chr2:71211706-71263303	8280	1198.56	1234.1	1216.33
ENSMUSG00000027010.14	1132.63	0.0416521	0.07537	0.552635	0.580513	0.999985	Slc25a12	protein_coding	chr2:71271063-71367749	7342	1116.34	1148.92	1132.63
ENSMUSG00000082190.1	11.0967	-0.537874	0.678346	-0.792919	0.427825	0.999985	Gm13641	processed_pseudogene	chr2:71319783-71320255	473	13.1616	9.0318	11.0967
PROMPT_ENSMUST00000112122.6	0.169556	-1.00999	4.08047	-0.247518	0.804508	0.999985	NA	NA	NA	NA	0.339112	0	0.169556
ENSMUSG00000027018.9	375.013	-0.0810756	0.120255	-0.674201	0.500184	0.999985	Hat1	protein_coding	chr2:71388958-71441622	2886	385.48	364.545	375.013
ENSMUSG00000086846.2	8.82209	-0.318329	0.770148	-0.413334	0.679362	0.999985	Gm13642	processed_pseudogene	chr2:71412537-71412917	381	9.78811	7.85607	8.82209
PROMPT_ENSMUST00000037210.8	1.32222	0.0133327	2.02314	0.00659012	0.994742	0.999985	NA	NA	NA	NA	1.30659	1.33786	1.32222
ENSMUSG00000041921.14	486.742	-0.138971	0.125156	-1.11038	0.266835	0.999985	Metap1d	protein_coding	chr2:71453276-71525194	4537	510.318	463.166	486.742
ENSMUSG00000088066.1	4.25266	0.898859	1.09752	0.818993	0.41279	0.999985	Gm23253	snRNA	chr2:71495271-71495374	104	2.94875	5.55657	4.25266
ENSMUSG00000084946.2	51.4015	-0.0317779	0.342156	-0.0928753	0.926003	0.999985	Dlx1as	antisense	chr2:71516454-71537891	1630	52.0322	50.7708	51.4015
ENSMUSG00000041911.3	0.621326	2.74555	3.43011	0.800428	0.423463	0.999985	Dlx1	protein_coding	chr2:71528113-71533981	5396	0	1.24265	0.621326
ENSMUSG00000023391.8	0.339112	-1.91247	4.03731	-0.473698	0.635715	0.999985	Dlx2	protein_coding	chr2:71543408-71546754	2855	0.678223	0	0.339112
ENSMUSG00000084794.1	0.339112	-1.91247	4.03731	-0.473698	0.635715	0.999985	Gm13662	processed_transcript	chr2:71749925-71759801	712	0.678223	0	0.339112
ENSMUSG00000027111.13	164.942	-0.223337	0.176692	-1.26399	0.206233	0.999985	Itga6	protein_coding	chr2:71745616-71858416	9025	177.659	152.225	164.942
PROMPT_ENSMUST00000006669.5	0.669088	-0.0414416	3.1126	-0.0133141	0.989377	0.999985	NA	NA	NA	NA	0.678223	0.659953	0.669088
ENSMUSG00000006494.9	340.22	0.0738561	0.136998	0.539102	0.589816	0.999985	Pdk1	protein_coding	chr2:71873224-71903858	7779	331.727	348.714	340.22
PROMPT_ENSMUST00000133981.1	1.24969	-0.022231	2.43686	-0.00912279	0.992721	0.999985	NA	NA	NA	NA	1.25673	1.24265	1.24969
ENSMUSG00000049044.14	15.9528	-0.704914	0.571423	-1.23361	0.217348	0.999985	Rapgef4	protein_coding	chr2:71981240-72257474	6677	19.7446	12.161	15.9528
ENSMUSG00000085439.1	1.64082	0.0500246	1.91386	0.0261381	0.979147	0.999985	Rapgef4os1	antisense	chr2:72097603-72148796	638	1.59584	1.68579	1.64082
ENSMUSG00000085001.1	2.03082	-1.01325	1.72987	-0.585735	0.558053	0.999985	Rapgef4os2	antisense	chr2:72224688-72232302	2116	2.70583	1.35582	2.03082
ENSMUSG00000086231.1	0.624844	-0.0231874	3.19234	-0.00726346	0.994205	0.999985	Rapgef4os3	antisense	chr2:72244965-72248975	3485	0.628363	0.621326	0.624844
ENSMUSG00000004085.12	955.53	-0.042945	0.089209	-0.481397	0.630234	0.999985	Zak	protein_coding	chr2:72285637-72442610	10175	969.706	941.354	955.53
ENSMUSG00000088302.1	17.7331	0.168433	0.572171	0.294375	0.768471	0.999985	Zakit	misc_RNA	chr2:72327687-72327994	308	16.7097	18.7565	17.7331
ENSMUSG00000084261.1	2.31573	1.20779	1.57934	0.764743	0.444425	0.999985	Rpl36a-ps4	processed_pseudogene	chr2:72360247-72360542	296	1.42064	3.21082	2.31573
PROMPT_ENSMUST00000102691.8	3.52342	0.61774	1.25267	0.493137	0.621916	0.999985	NA	NA	NA	NA	2.79849	4.24835	3.52342
ENSMUSG00000055612.13	1199.95	0.113319	0.0843829	1.34292	0.179299	0.999985	Cdca7	protein_coding	chr2:72476159-72486893	3202	1152.85	1247.04	1199.95
ENSMUSG00000027109.14	1864.94	-0.00908297	0.0833486	-0.108976	0.913222	0.999985	Sp3	protein_coding	chr2:72936427-72980446	4933	1870.61	1859.26	1864.94
ENSMUSG00000092851.1	18.6676	0.00716321	0.53438	0.0134047	0.989305	0.999985	Gm25960	miRNA	chr2:72950863-72950987	125	18.616	18.7192	18.6676
ENSMUSG00000084213.1	53.7192	0.140958	0.33421	0.421764	0.673197	0.999985	Hspe1-ps5	processed_pseudogene	chr2:72955898-72956194	297	51.1431	56.2952	53.7192
ENSMUSG00000079286.1	14.7257	-0.24949	0.600672	-0.415352	0.677884	0.999985	Gm11084	protein_coding	chr2:72971548-72986716	69	16.0029	13.4485	14.7257
ENSMUSG00000063714.13	28.81	0.0670279	0.451412	0.148485	0.88196	0.999985	Sp3os	antisense	chr2:72979424-72988677	892	28.1442	29.4757	28.81
ENSMUSG00000027108.13	644.3	0.0725738	0.0972515	0.746249	0.455517	0.999985	Ola1	protein_coding	chr2:73092801-73218924	3561	628.142	660.457	644.3
ENSMUSG00000082455.3	16.6687	-0.242548	0.624142	-0.38861	0.697565	0.999985	Gm13665	processed_pseudogene	chr2:73116748-73117275	528	18.098	15.2393	16.6687
ENSMUSG00000083569.1	89.8325	-0.0958182	0.248609	-0.385418	0.699928	0.999985	Gm13666	processed_pseudogene	chr2:73131745-73132543	799	92.9338	86.7312	89.8325
ENSMUSG00000083976.1	9.34198	0.158708	0.72327	0.219431	0.826314	0.999985	Gm13664	processed_pseudogene	chr2:73176611-73176955	345	8.83144	9.85253	9.34198
ENSMUSG00000068859.5	1.91526	0.944513	1.77806	0.531203	0.595278	0.999985	Sp9	protein_coding	chr2:73271925-73284706	5044	1.30659	2.52393	1.91526
ENSMUSG00000041777.11	193.281	0.18203	0.201874	0.901703	0.367215	0.999985	Cir1	protein_coding	chr2:73283105-73312701	3159	181.178	205.384	193.281
ENSMUSG00000008226.12	68.1597	-0.153224	0.291938	-0.524852	0.599686	0.999985	Scrn3	protein_coding	chr2:73312601-73337818	4815	71.6891	64.6304	68.1597
ENSMUSG00000041762.14	91.8034	0.282023	0.264459	1.06642	0.286236	0.999985	Gpr155	protein_coding	chr2:73341506-73386572	6679	82.8363	100.771	91.8034
ENSMUSG00000086546.1	0.469513	-0.859314	3.56049	-0.241347	0.809286	0.999985	Gm13709	antisense	chr2:73370909-73379297	614	0.628363	0.310663	0.469513
PROMPT_ENSMUST00000144735.1	0.314181	-1.81699	4.04609	-0.449073	0.653379	0.999985	NA	NA	NA	NA	0.628363	0	0.314181
ENSMUSG00000087176.1	23.3653	-0.316515	0.469837	-0.67367	0.500521	0.999985	D230022J07Rik	processed_transcript	chr2:73386970-73420498	1062	25.9271	20.8035	23.3653
PROMPT_ENSMUST00000123663.1	5.8088	0.361889	0.905624	0.399602	0.68945	0.999985	NA	NA	NA	NA	5.09041	6.52718	5.8088
ENSMUSG00000085768.1	18.3001	-0.00963534	0.52925	-0.0182057	0.985475	0.999985	Gm13707	antisense	chr2:73421909-73429142	600	18.3345	18.2657	18.3001
ENSMUSG00000075284.8	4496.62	-0.0824803	0.0488048	-1.69	0.0910276	0.999985	Wipf1	protein_coding	chr2:73429610-73529734	5896	4625.1	4368.14	4496.62
ENSMUSG00000086069.1	25.4549	-0.292902	0.46112	-0.635196	0.5253	0.999985	Gm13708	lincRNA	chr2:73459705-73477602	390	28.0789	22.831	25.4549
ENSMUSG00000086382.1	0.169556	-1.00999	4.08047	-0.247518	0.804508	0.999985	Chrna1os	antisense	chr2:73584850-73589208	701	0.339112	0	0.169556
PROMPT_ENSMUST00000147420.1	0.677988	1.47919	3.10008	0.477145	0.633259	0.999985	NA	NA	NA	NA	0.339112	1.01686	0.677988
ENSMUSG00000086544.1	0.36051	-1.98949	4.03063	-0.493591	0.621595	0.999985	Chn1os3	antisense	chr2:73596526-73616012	3049	0.72102	0	0.36051
ENSMUSG00000056486.15	3.99228	-0.0670701	1.20409	-0.0557018	0.955579	0.999985	Chn1	protein_coding	chr2:73610660-73775346	5146	4.09448	3.89009	3.99228
PROMPT_ENSMUST00000118445.1	0.621326	2.74555	3.43011	0.800428	0.423463	0.999985	NA	NA	NA	NA	0	1.24265	0.621326
ENSMUSG00000027104.16	2326.11	-0.00906694	0.0656152	-0.138183	0.890095	0.999985	Atf2	protein_coding	chr2:73816509-73892639	8187	2333.28	2318.95	2326.11
ENSMUSG00000099302.1	11.2464	0.124943	0.684928	0.182418	0.855254	0.999985	Gm27421	misc_RNA	chr2:73827665-73827831	167	10.7556	11.7372	11.2464
ENSMUSG00000097377.1	4.96131	0.713022	1.14158	0.624593	0.532238	0.999985	Gm10822	lincRNA	chr2:73892996-73900850	2320	3.77302	6.1496	4.96131
ENSMUSG00000018770.7	342.466	-0.121909	0.160379	-0.760131	0.447176	0.999985	Atp5g3	protein_coding	chr2:73908447-73911326	2181	357.105	327.828	342.466
ENSMUSG00000009207.13	619.415	-0.0943614	0.100701	-0.937044	0.348736	0.999985	Lnp	protein_coding	chr2:74520291-74579435	9154	639.495	599.335	619.415
ENSMUSG00000075279.5	6.09125	-1.85938	0.993008	-1.87248	0.0611407	0.999985	Mrpl23-ps1	processed_pseudogene	chr2:74591330-74591909	580	9.5454	2.6371	6.09125
ENSMUSG00000043342.9	0.36051	-1.98949	4.03063	-0.493591	0.621595	0.999985	Hoxd9	protein_coding	chr2:74697727-74700208	2136	0.72102	0	0.36051
ENSMUSG00000027102.4	0.339112	-1.91247	4.03731	-0.473698	0.635715	0.999985	Hoxd8	protein_coding	chr2:74704615-74707933	2744	0.678223	0	0.339112
PROMPT_ENSMUST00000028511.7	0.36051	-1.98949	4.03063	-0.493591	0.621595	0.999985	NA	NA	NA	NA	0.72102	0	0.36051
ENSMUSG00000027099.9	299.23	0.0930028	0.142283	0.653649	0.513338	0.999985	Mtx2	protein_coding	chr2:74825803-74878431	3675	289.405	309.055	299.23
ENSMUSG00000081156.1	15.9884	0.0878364	0.575011	0.152756	0.878591	0.999985	Gm14425	transcribed_processed_pseudogene	chr2:74855706-74856311	606	15.4749	16.5019	15.9884
ENSMUSG00000083837.1	6.04577	0.279089	0.982825	0.283966	0.776437	0.999985	Gm14427	processed_pseudogene	chr2:74886372-74887006	635	5.46152	6.63001	6.04577
ENSMUSG00000081406.4	407.245	-0.176399	0.121103	-1.4566	0.145227	0.999985	Rps6-ps4	processed_pseudogene	chr2:75191073-75191822	750	432.209	382.281	407.245
ENSMUSG00000075276.5	2.45584	-4.76212	1.87016	-2.54638	0.0108847	0.999985	Gm13653	processed_pseudogene	chr2:75192277-75192759	483	4.91168	0	2.45584
ENSMUSG00000059005.11	3112.44	-0.0632975	0.0590594	-1.07176	0.283828	0.999985	Hnrnpa3	protein_coding	chr2:75659261-75669407	5396	3180.79	3044.09	3112.44
ENSMUSG00000015839.6	970.074	-0.131343	0.0980736	-1.33923	0.180497	0.999985	Nfe2l2	protein_coding	chr2:75675513-75704641	3796	1014.3	925.847	970.074
ENSMUSG00000089015.1	19.3013	-0.799392	0.54758	-1.45986	0.144327	0.999985	Gm24996	snRNA	chr2:75686740-75686838	99	24.5274	14.0753	19.3013
ENSMUSG00000087222.1	49.0252	-0.0504122	0.334207	-0.150841	0.880101	0.999985	E030042O20Rik	processed_transcript	chr2:75704770-75710024	1427	49.8487	48.2017	49.0252
PROMPT_ENSMUST00000135682.1	0.671173	-0.179191	3.10951	-0.0576268	0.954046	0.999985	NA	NA	NA	NA	0.72102	0.621326	0.671173
ENSMUSG00000086813.1	3.89177	0.78233	1.38419	0.56519	0.571945	0.999985	Gm13657	processed_transcript	chr2:75777188-75782306	1939	2.82763	4.95591	3.89177
PROMPT_ENSMUST00000122366.1	0.649775	-0.109902	3.14664	-0.034927	0.972138	0.999985	NA	NA	NA	NA	0.678223	0.621326	0.649775
ENSMUSG00000081833.1	26.6535	0.162139	0.45098	0.359525	0.719202	0.999985	Gm13669	processed_pseudogene	chr2:75808358-75808814	457	25.1205	28.1865	26.6535
ENSMUSG00000082187.1	0.644158	0.0452811	3.1568	0.014344	0.988556	0.999985	Gm13670	processed_pseudogene	chr2:75822028-75822793	461	0.628363	0.659953	0.644158
ENSMUSG00000042410.13	1405.85	0.0221232	0.0766962	0.288452	0.773001	0.999985	Agps	protein_coding	chr2:75832177-75931350	9421	1394.89	1416.82	1405.85
ENSMUSG00000075273.4	53.5329	0.00227476	0.310159	0.00733417	0.994148	0.999985	Ttc30b	protein_coding	chr2:75935849-75938585	2737	53.5244	53.5414	53.5329
ENSMUSG00000075272.4	1.36511	-0.0985105	1.92423	-0.0511948	0.95917	0.999985	Ttc30a2	protein_coding	chr2:75975740-75978170	2431	1.42064	1.30957	1.36511
ENSMUSG00000075271.4	47.5418	-0.196988	0.334015	-0.58976	0.555351	0.999985	Ttc30a1	protein_coding	chr2:75978247-75981967	3721	50.727	44.3565	47.5418
ENSMUSG00000075270.9	3.31755	0.543738	1.30186	0.417663	0.676194	0.999985	Pde11a	protein_coding	chr2:75989141-76338774	5208	2.69876	3.93633	3.31755
ENSMUSG00000042369.8	659.126	0.05141	0.0994176	0.517111	0.605078	0.999985	Rbm45	protein_coding	chr2:76369984-76383768	1898	647.283	670.968	659.126
ENSMUSG00000042359.16	4.92004	-1.43085	1.10132	-1.29922	0.19387	0.999985	Osbpl6	protein_coding	chr2:76406508-76600647	10063	7.16435	2.67572	4.92004
ENSMUSG00000002731.6	59.0486	-0.110126	0.312184	-0.352761	0.724268	0.999985	Prkra	protein_coding	chr2:76629898-76648015	2028	61.3912	56.706	59.0486
ENSMUSG00000075267.7	0.540765	-2.57625	3.62672	-0.710353	0.477485	0.999985	Dfnb59	protein_coding	chr2:76648476-76658556	1364	1.08153	0	0.540765
ENSMUSG00000002732.12	22.0079	-0.521295	0.5018	-1.03885	0.298875	0.999985	Fkbp7	protein_coding	chr2:76663044-76673116	1485	25.9419	18.0739	22.0079
PROMPT_ENSMUST00000111920.1	2.6874	-0.765616	1.42245	-0.538238	0.590413	0.999985	NA	NA	NA	NA	3.37699	1.99782	2.6874
ENSMUSG00000002733.8	1473.44	0.0546136	0.0786174	0.694675	0.487259	0.999985	Plekha3	protein_coding	chr2:76675281-76696828	3126	1445.95	1500.93	1473.44
ENSMUSG00000051747.12	277.36	-0.13102	0.147573	-0.887835	0.37463	0.999985	Ttn	protein_coding	chr2:76703980-76982547	116825	289.828	264.893	277.36
ENSMUSG00000044033.14	12.2591	0.769594	0.686542	1.12097	0.262299	0.999985	Ccdc141	protein_coding	chr2:77009902-77170636	11717	9.04216	15.476	12.2591
ENSMUSG00000042272.15	20.6149	-0.159273	0.502555	-0.316928	0.751299	0.999985	Sestd1	protein_coding	chr2:77180340-77280592	9857	21.7435	19.4863	20.6149
ENSMUSG00000084087.1	1.32784	-0.0597724	2.19365	-0.027248	0.978262	0.999985	Gm13650	processed_pseudogene	chr2:77255991-77256423	433	1.35645	1.29923	1.32784
PROMPT_ENSMUST00000119086.1	0.36051	-1.98949	4.03063	-0.493591	0.621595	0.999985	NA	NA	NA	NA	0.72102	0	0.36051
ENSMUSG00000081611.1	11.8202	-1.11198	0.653759	-1.7009	0.0889614	0.999985	Gm13651	processed_pseudogene	chr2:77291331-77292440	1110	16.171	7.46951	11.8202
PROMPT_ENSMUST00000154297.1	0.338954	1.85734	4.0336	0.460466	0.645182	0.999985	NA	NA	NA	NA	0	0.677909	0.338954
ENSMUSG00000087353.1	0.169477	0.913565	4.08047	0.223887	0.822845	0.999985	Gm13727	processed_transcript	chr2:77879753-77881467	424	0	0.338954	0.169477
ENSMUSG00000027014.12	979.248	0.0535772	0.0947561	0.565422	0.571786	0.999985	Cwc22	protein_coding	chr2:77881159-77946375	6822	960.975	997.52	979.248
ENSMUSG00000027011.12	355.453	0.0138762	0.127406	0.108914	0.913271	0.999985	Ube2e3	protein_coding	chr2:78868124-78921293	4390	353.694	357.212	355.453
PROMPT_ENSMUST00000193021.1	0.349811	-1.95107	3.95138	-0.493768	0.62147	0.999985	NA	NA	NA	NA	0.699621	0	0.349811
ENSMUSG00000102286.1	0.650297	2.80493	3.08529	0.909132	0.363281	0.999985	Gm37004	TEC	chr2:78972672-79098851	683	0	1.30059	0.650297
ENSMUSG00000027009.16	3434.17	0.0424357	0.0679434	0.624574	0.532251	0.999985	Itga4	protein_coding	chr2:79255426-79333123	13978	3383.84	3484.49	3434.17
ENSMUSG00000075256.7	99.6908	-0.0707396	0.26496	-0.266982	0.789483	0.999985	Cerkl	protein_coding	chr2:79330543-79456785	5284	102.296	97.0851	99.6908
ENSMUSG00000088915.1	2.53978	0.91071	1.5465	0.588883	0.55594	0.999985	Gm22606	snRNA	chr2:79348365-79348467	103	1.78115	3.29841	2.53978
ENSMUSG00000081284.1	1.79772	2.18645	1.86915	1.16976	0.242099	0.999985	Gm13673	processed_pseudogene	chr2:79359865-79360395	531	0.628363	2.96707	1.79772
ENSMUSG00000027007.14	574.562	-0.116717	0.101164	-1.15374	0.248605	0.999985	Ssfa2	protein_coding	chr2:79635352-79672966	5599	597.733	551.392	574.562
PROMPT_ENSMUST00000057072.5	0.180255	-1.00999	4.08047	-0.247518	0.804508	0.999985	NA	NA	NA	NA	0.36051	0	0.180255
ENSMUSG00000050114.7	1.33786	3.84105	2.36483	1.62424	0.104325	0.999985	Prdx6b	protein_coding	chr2:80292472-80295356	2885	0	2.67572	1.33786
PROMPT_ENSMUST00000028392.7	0.678066	-0.0110091	3.09751	-0.00355417	0.997164	0.999985	NA	NA	NA	NA	0.678223	0.677909	0.678066
ENSMUSG00000027006.11	979.261	-0.0126313	0.0838805	-0.150587	0.880302	0.999985	Dnajc10	protein_coding	chr2:80315466-80354043	5004	983.457	975.065	979.261
ENSMUSG00000027002.11	41.6328	0.638173	0.367626	1.73593	0.0825766	0.999985	Nckap1	protein_coding	chr2:80500512-80581380	4964	32.6127	50.653	41.6328
ENSMUSG00000081487.1	1.26548	1.5673	2.2665	0.691509	0.489246	0.999985	Gm13689	processed_pseudogene	chr2:80549712-80550396	685	0.628363	1.90261	1.26548
PROMPT_ENSMUST00000028384.4	0.674691	-2.90516	3.02362	-0.96082	0.336642	0.999985	NA	NA	NA	NA	1.34938	0	0.674691
ENSMUSG00000027001.8	99.371	0.119301	0.234839	0.508013	0.611444	0.999985	Dusp19	protein_coding	chr2:80617045-80632361	2992	95.2476	103.495	99.371
ENSMUSG00000106252.1	3.06254	-1.46294	1.33052	-1.09952	0.27154	0.999985	mmu-mir-684-1	miRNA	chr2:80628705-80628790	86	4.50485	1.62023	3.06254
ENSMUSG00000086436.2	11.8699	-0.662562	0.715249	-0.926337	0.354271	0.999985	Gm13690	processed_pseudogene	chr2:80629284-80629568	285	14.5432	9.19665	11.8699
ENSMUSG00000026999.12	222.683	0.0639475	0.16319	0.391859	0.695162	0.999985	Nup35	protein_coding	chr2:80617236-80658906	3366	217.931	227.435	222.683
ENSMUSG00000064193.8	3.17833	-0.218484	1.22258	-0.178707	0.858168	0.999985	Gm4735	processed_pseudogene	chr2:80837141-80838442	1302	3.42685	2.9298	3.17833
ENSMUSG00000080979.3	0.310663	1.74806	4.04341	0.432323	0.665507	0.999985	Gm13675	processed_pseudogene	chr2:82507216-82507744	529	0	0.621326	0.310663
ENSMUSG00000081400.1	237.617	-0.0489622	0.198875	-0.246196	0.805531	0.999985	Gm13680	processed_pseudogene	chr2:83353157-83353949	793	241.852	233.382	237.617
PROMPT_ENSMUST00000081591.6	0.310663	1.74806	4.04341	0.432323	0.665507	0.999985	NA	NA	NA	NA	0	0.621326	0.310663
ENSMUSG00000027091.12	1137.35	-0.197535	0.0828933	-2.383	0.017172	0.999985	Zc3h15	protein_coding	chr2:83644435-83664622	2789	1215.43	1059.27	1137.35
ENSMUSG00000085450.1	0.869099	-1.9873	2.6125	-0.760688	0.446844	0.999985	Gm13686	antisense	chr2:83700657-83701116	350	1.39924	0.338954	0.869099
ENSMUSG00000027087.9	1878.13	0.117727	0.0719117	1.6371	0.10161	0.999985	Itgav	protein_coding	chr2:83724397-83806916	10744	1801.22	1955.03	1878.13
ENSMUSG00000085335.1	160.097	0.240754	0.186859	1.28843	0.197598	0.999985	Gm13684	processed_transcript	chr2:83737782-83759865	2264	146.689	173.506	160.097
ENSMUSG00000081801.1	49.9398	0.104265	0.320335	0.325486	0.744814	0.999985	Dnmt3l-ps1	processed_pseudogene	chr2:83744484-83745736	1253	48.0918	51.7879	49.9398
PROMPT_ENSMUST00000051454.3	7.15234	0.428111	0.841865	0.508527	0.611084	0.999985	NA	NA	NA	NA	6.10068	8.204	7.15234
ENSMUSG00000048388.3	138.98	0.0659346	0.239583	0.275206	0.783158	0.999985	Fam171b	protein_coding	chr2:83812636-83883486	5744	135.764	142.196	138.98
PROMPT_ENSMUST00000179192.1	0.671811	-0.0212874	2.71141	-0.00785103	0.993736	0.999985	NA	NA	NA	NA	0.674691	0.668931	0.671811
PROMPT_ENSMUST00000118542.1	0.157091	-1.00999	4.08047	-0.247518	0.804508	0.999985	NA	NA	NA	NA	0.314181	0	0.157091
PROMPT_ENSMUST00000175374.1	0.310663	1.74806	4.04341	0.432323	0.665507	0.999985	NA	NA	NA	NA	0	0.621326	0.310663
ENSMUSG00000059588.11	292.948	-0.0558687	0.144859	-0.385676	0.699736	0.999985	Calcrl	protein_coding	chr2:84330626-84425411	4882	298.641	287.256	292.948
ENSMUSG00000027082.13	120.488	-0.067413	0.225661	-0.298736	0.765142	0.999985	Tfpi	protein_coding	chr2:84432855-84476775	5463	123.26	117.717	120.488
ENSMUSG00000087362.5	2.32698	-0.0563713	1.68964	-0.0333629	0.973385	0.999985	Gm13710	lincRNA	chr2:84500760-84531322	965	2.37378	2.28019	2.32698
ENSMUSG00000034101.12	11.8537	0.718653	0.742656	0.967679	0.333205	0.999985	Ctnnd1	protein_coding	chr2:84600071-84650765	7319	8.92458	14.7829	11.8537
ENSMUSG00000086598.7	7.96231	-0.350097	0.888178	-0.394175	0.693452	0.999985	Btbd18	protein_coding	chr2:84659079-84668780	3519	8.91703	7.00759	7.96231
ENSMUSG00000076437.8	145.685	0.125846	0.216444	0.581427	0.560953	0.999985	2700094K13Rik	protein_coding	chr2:84669215-84670770	1131	139.278	152.092	145.685
ENSMUSG00000050043.14	604.233	0.095239	0.112686	0.845174	0.398013	0.999985	Tmx2	protein_coding	chr2:84671316-84679140	2330	584.17	624.295	604.233
ENSMUSG00000027080.6	520.531	0.0805753	0.105321	0.765045	0.444245	0.999985	Med19	protein_coding	chr2:84678402-84688215	2059	506.065	534.996	520.531
ENSMUSG00000034075.10	2028.36	0.0225146	0.0725871	0.310174	0.756429	0.999985	Zdhhc5	protein_coding	chr2:84687970-84715180	5047	2012.23	2044.49	2028.36
ENSMUSG00000077382.1	6.23535	0.569423	0.904529	0.629524	0.529006	0.999985	n-R5s200	rRNA	chr2:84700748-84700860	113	5.01915	7.45155	6.23535
ENSMUSG00000099206.1	12.7287	0.676076	0.651769	1.03729	0.299598	0.999985	Gm27942	snRNA	chr2:84703262-84703362	101	9.80598	15.6515	12.7287
ENSMUSG00000027079.13	245.849	0.105133	0.150105	0.700397	0.483679	0.999985	Clp1	protein_coding	chr2:84722104-84727350	2672	236.928	254.77	245.849
ENSMUSG00000034059.11	6.20956	-0.814781	0.946907	-0.860466	0.389532	0.999985	Ypel4	protein_coding	chr2:84734058-84738655	2614	7.91804	4.50108	6.20956
PROMPT_ENSMUST00000102642.6	2.53225	0.495712	1.49117	0.332431	0.739564	0.999985	NA	NA	NA	NA	2.11673	2.94776	2.53225
ENSMUSG00000027078.12	257.931	0.0667589	0.145663	0.45831	0.64673	0.999985	Ube2l6	protein_coding	chr2:84798828-84810335	1996	252.053	263.81	257.931
ENSMUSG00000027076.8	102.998	0.032695	0.275447	0.118698	0.905515	0.999985	Timm10	protein_coding	chr2:84826997-84830213	815	101.794	104.202	102.998
PROMPT_ENSMUST00000121114.5	0.314181	-1.81699	4.04609	-0.449073	0.653379	0.999985	NA	NA	NA	NA	0.628363	0	0.314181
ENSMUSG00000027075.14	33.29	-0.384022	0.393683	-0.97546	0.329332	0.999985	Slc43a1	protein_coding	chr2:84838850-84863594	5716	37.7216	28.8585	33.29
ENSMUSG00000027074.12	1876.5	0.063993	0.0963544	0.664142	0.5066	0.999985	Slc43a3	protein_coding	chr2:84936579-84958509	4464	1834.56	1918.44	1876.5
PROMPT_ENSMUST00000028467.5	1.00115	0.864103	2.4551	0.351962	0.724867	0.999985	NA	NA	NA	NA	0.72102	1.28128	1.00115
ENSMUSG00000027073.5	0.671173	-0.179191	3.10951	-0.0576268	0.954046	0.999985	Prg2	protein_coding	chr2:84980461-84983632	838	0.72102	0.621326	0.671173
ENSMUSG00000027072.11	2.11511	1.09999	1.71125	0.6428	0.520354	0.999985	Prg3	protein_coding	chr2:84988215-84993886	949	1.34938	2.88084	2.11511
ENSMUSG00000027071.12	643.566	0.106707	0.117344	0.909355	0.363163	0.999985	P2rx3	protein_coding	chr2:84998583-85037462	2789	619.851	667.282	643.566
ENSMUSG00000027067.14	2991.39	0.0557671	0.0579752	0.961914	0.336093	0.999985	Ssrp1	protein_coding	chr2:85037234-85047109	3737	2933.49	3049.28	2991.39
ENSMUSG00000033955.10	944.309	-0.0685279	0.0846901	-0.809161	0.418423	0.999985	Tnks1bp1	protein_coding	chr2:85048022-85073048	6184	966.772	921.847	944.309
ENSMUSG00000086969.1	11.0827	-0.259173	0.747432	-0.346751	0.728778	0.999985	4930443O20Rik	processed_transcript	chr2:85073614-85086461	1443	12.1153	10.05	11.0827
PROMPT_ENSMUST00000057019.8	0.338954	1.85734	4.0336	0.460466	0.645182	0.999985	NA	NA	NA	NA	0	0.677909	0.338954
ENSMUSG00000044338.9	0.339112	-1.91247	4.03731	-0.473698	0.635715	0.999985	Aplnr	protein_coding	chr2:85136225-85139923	3699	0.678223	0	0.339112
ENSMUSG00000082534.1	3.30827	3.09069	1.5437	2.00213	0.0452703	0.999985	Gm13712	unprocessed_pseudogene	chr2:85156101-85158642	2295	0.72102	5.89552	3.30827
PROMPT_ENSMUST00000139377.1_ENSMUST00000155472.5	1.37784	-3.93241	2.36254	-1.66449	0.0960153	0.999985	NA	NA	NA	NA	2.75569	0	1.37784
ENSMUSG00000085135.5	0.99209	1.07279	2.6902	0.398776	0.690058	0.999985	Gm13713	antisense	chr2:85160778-85193325	902	0.628363	1.35582	0.99209
ENSMUSG00000075224.6	1.60811	-0.600958	1.87648	-0.320257	0.748773	0.999985	Lrrc55	protein_coding	chr2:85162334-85196699	4080	1.93495	1.28128	1.60811
ENSMUSG00000081041.1	2.60926	-0.0502525	1.42962	-0.0351509	0.971959	0.999985	Nlk-ps1	processed_pseudogene	chr2:87163948-87167315	1230	2.65597	2.56256	2.60926
ENSMUSG00000082028.1	9.28067	-0.0633298	0.764426	-0.0828462	0.933974	0.999985	Gm1826	processed_pseudogene	chr2:87393483-87394644	1162	9.5026	9.05873	9.28067
ENSMUSG00000082908.4	1.33461	0.739707	2.04752	0.36127	0.717898	0.999985	Gm13736	processed_pseudogene	chr2:87526145-87526397	253	0.992404	1.67682	1.33461
ENSMUSG00000082417.1	22.4893	-0.0334013	0.482188	-0.0692701	0.944775	0.999985	Gm13740	processed_pseudogene	chr2:87546893-87547202	310	22.711	22.2676	22.4893
ENSMUSG00000083688.1	2.72355	-1.66538	1.45253	-1.14654	0.251573	0.999985	Gm13743	processed_pseudogene	chr2:87562997-87563720	724	4.14787	1.29923	2.72355
PROMPT_ENSMUST00000116469.2	0.310663	1.74806	4.04341	0.432323	0.665507	0.999985	NA	NA	NA	NA	0	0.621326	0.310663
ENSMUSG00000085547.4	11.0059	-0.582537	0.664221	-0.877023	0.380474	0.999985	Gm13767	unprocessed_pseudogene	chr2:90358171-90383161	876	13.2044	8.80737	11.0059
ENSMUSG00000025314.14	1673.15	-0.00540942	0.0718449	-0.0752931	0.939982	0.999985	Ptprj	protein_coding	chr2:90429754-90580647	8352	1676.36	1669.95	1673.15
ENSMUSG00000085471.1	149.298	-0.0255297	0.203399	-0.125515	0.900116	0.999985	4933423P22Rik	antisense	chr2:90479236-90488425	5536	150.683	147.913	149.298
PROMPT_ENSMUST00000057481.6	8.80974	-0.210614	0.768836	-0.273939	0.784132	0.999985	NA	NA	NA	NA	9.45274	8.16673	8.80974
ENSMUSG00000051329.11	2293.42	0.0663014	0.0605268	1.09541	0.273339	0.999985	Nup160	protein_coding	chr2:90677215-90736328	8761	2241.04	2345.8	2293.42
PROMPT_ENSMUST00000013759.5	14.8894	-0.482061	0.621693	-0.7754	0.438103	0.999985	NA	NA	NA	NA	17.3664	12.4124	14.8894
ENSMUSG00000008200.12	2773.47	-0.0321749	0.0611632	-0.52605	0.598853	0.999985	Fnbp4	protein_coding	chr2:90745370-90781021	6583	2804.74	2742.2	2773.47
ENSMUSG00000080873.3	58.3788	0.223604	0.354782	0.630258	0.528526	0.999985	Rpl30-ps3	processed_pseudogene	chr2:90747616-90747963	348	53.8359	62.9217	58.3788
ENSMUSG00000040812.12	2.52311	-0.261912	1.64622	-0.159099	0.873591	0.999985	Agbl2	protein_coding	chr2:90782727-90834437	6650	2.75569	2.29052	2.52311
ENSMUSG00000080977.1	29.3031	0.339011	0.441564	0.767749	0.442636	0.999985	Gm13772	processed_pseudogene	chr2:90804260-90804576	317	25.9158	32.6903	29.3031
ENSMUSG00000027282.15	843.847	-0.044931	0.0897711	-0.500506	0.616719	0.999985	Mtch2	protein_coding	chr2:90847155-90866810	8490	857.062	830.633	843.847
PROMPT_ENSMUST00000111466.2	0.36051	-1.98949	4.03063	-0.493591	0.621595	0.999985	NA	NA	NA	NA	0.72102	0	0.36051
ENSMUSG00000040794.5	18.023	-0.0405953	0.574028	-0.07072	0.943621	0.999985	C1qtnf4	protein_coding	chr2:90885860-90890525	1290	18.3124	17.7336	18.023
ENSMUSG00000005510.7	489.225	0.11412	0.126896	0.899319	0.368483	0.999985	Ndufs3	protein_coding	chr2:90894634-90904827	2178	470.112	508.338	489.225
ENSMUSG00000005505.10	123.863	0.312762	0.210352	1.48685	0.137054	0.999985	Kbtbd4	protein_coding	chr2:90904740-90911626	3139	110.569	137.158	123.863
ENSMUSG00000063235.14	235.823	-0.139154	0.152609	-0.911835	0.361855	0.999985	Ptpmt1	processed_transcript	chr2:90908716-90918258	3684	247.11	224.536	235.823
ENSMUSG00000091037.1	3.02508	-0.411305	1.2805	-0.321208	0.748053	0.999985	Gm17661	pseudogene	chr2:90917643-90917914	270	3.46964	2.58051	3.02508
ENSMUSG00000005506.14	4571.73	0.0201027	0.0585314	0.343452	0.731258	0.999985	Celf1	protein_coding	chr2:90940382-91019497	8446	4539.93	4603.53	4571.73
ENSMUSG00000082108.3	3.18315	1.44589	1.30603	1.1071	0.268253	0.999985	Gm13777	processed_pseudogene	chr2:91030778-91031122	345	1.71342	4.65287	3.18315
PROMPT_ENSMUST00000111445.7	0.465995	2.33073	3.84361	0.606392	0.544254	0.999985	NA	NA	NA	NA	0	0.931989	0.465995
ENSMUSG00000002104.9	3.50512	-1.37928	1.26685	-1.08875	0.276264	0.999985	Rapsn	protein_coding	chr2:91035620-91045729	1802	5.06901	1.94123	3.50512
ENSMUSG00000086495.5	2.31551	-0.417419	1.46948	-0.284059	0.776365	0.999985	Gm13778	processed_transcript	chr2:91044092-91053933	670	2.63457	1.99646	2.31551
ENSMUSG00000002102.13	856.455	-0.0504742	0.0889773	-0.56727	0.570531	0.999985	Psmc3	protein_coding	chr2:91054009-91066369	2607	871.381	841.529	856.455
ENSMUSG00000002105.13	183.804	0.198601	0.178229	1.1143	0.26515	0.999985	Slc39a13	protein_coding	chr2:91061791-91070417	4869	171.071	196.536	183.804
ENSMUSG00000002111.8	643.002	-0.0173547	0.114133	-0.152057	0.879142	0.999985	Spi1	protein_coding	chr2:91082390-91115756	2695	646.734	639.27	643.002
PROMPT_ENSMUST00000111430.7_ENSMUST00000137942.5_ENSMUST00000169776.1	32.625	-0.033488	0.41712	-0.080284	0.936011	0.999985	NA	NA	NA	NA	32.9567	32.2934	32.625
ENSMUSG00000002100.13	23.8276	1.16054	0.498867	2.32634	0.0200003	0.999985	Mybpc3	protein_coding	chr2:91118144-91136516	4163	14.7005	32.9547	23.8276
ENSMUSG00000040687.14	1643.23	0.0824038	0.070192	1.17398	0.240404	0.999985	Madd	protein_coding	chr2:91137360-91183837	9086	1596.42	1690.04	1643.23
ENSMUSG00000002108.8	19.0668	0.702798	0.532087	1.32083	0.186557	0.999985	Nr1h3	protein_coding	chr2:91184061-91202834	2515	14.5039	23.6297	19.0668
ENSMUSG00000086206.1	10.9015	0.0355663	0.67257	0.0528811	0.957827	0.999985	Gm13783	processed_transcript	chr2:91195906-91202778	732	10.7735	11.0296	10.9015
ENSMUSG00000088018.1	4.03944	-0.786024	1.11	-0.70813	0.478865	0.999985	Gm23390	snRNA	chr2:91200162-91200267	106	5.11181	2.96707	4.03944
ENSMUSG00000002103.13	178.858	0.231446	0.169104	1.36866	0.171105	0.999985	Acp2	protein_coding	chr2:91202885-91214098	5186	164.534	193.183	178.858
ENSMUSG00000002109.12	198.977	0.157689	0.163923	0.961969	0.336065	0.999985	Ddb2	protein_coding	chr2:91211572-91236982	2736	188.065	209.889	198.977
ENSMUSG00000097868.1	8.17858	0.0705149	0.794007	0.0888089	0.929234	0.999985	A330069E16Rik	lincRNA	chr2:91237146-91238352	887	7.97497	8.38218	8.17858
ENSMUSG00000097317.1	4.40699	2.14074	1.25323	1.70818	0.0876032	0.999985	Gm17281	lincRNA	chr2:91250743-91255995	3589	1.59584	7.21814	4.40699
ENSMUSG00000027257.11	10.3811	-0.546823	0.769685	-0.71045	0.477425	0.999985	Pacsin3	protein_coding	chr2:91255954-91264679	4327	12.3194	8.44284	10.3811
ENSMUSG00000027255.12	899.249	-0.105012	0.0887197	-1.18364	0.236556	0.999985	Arfgap2	protein_coding	chr2:91264974-91276931	4129	931.847	866.65	899.249
ENSMUSG00000040591.16	276.642	-0.0167899	0.145124	-0.115693	0.907896	0.999985	1110051M20Rik	protein_coding	chr2:91275068-91444704	5202	278.127	275.156	276.642
ENSMUSG00000081248.1	7.66706	-0.94287	0.899951	-1.04769	0.294782	0.999985	Gm13787	processed_pseudogene	chr2:91344022-91344189	168	10.0496	5.28453	7.66706
ENSMUSG00000080507.2	1.00115	0.864103	2.4551	0.351962	0.724867	0.999985	Gm22071	miRNA	chr2:91407054-91407136	83	0.72102	1.28128	1.00115
ENSMUSG00000027253.13	7.65011	0.586163	0.806636	0.726676	0.467424	0.999985	Lrp4	protein_coding	chr2:91457511-91513779	10504	6.12561	9.17462	7.65011
ENSMUSG00000081834.1	0.338954	1.85734	4.0336	0.460466	0.645182	0.999985	Gm13770	processed_pseudogene	chr2:91523580-91523884	305	0	0.677909	0.338954
PROMPT_ENSMUST00000111338.7	1.85186	3.21892	2.27513	1.41483	0.157119	0.999985	NA	NA	NA	NA	0.314181	3.38954	1.85186
ENSMUSG00000040549.14	1867.22	0.134843	0.0769737	1.75181	0.0798072	0.999985	Ckap5	protein_coding	chr2:91526762-91620664	9462	1780	1954.44	1867.22
ENSMUSG00000077221.1	7.43698	-0.079005	0.835864	-0.094519	0.924697	0.999985	Snord67	snoRNA	chr2:91596070-91596180	111	7.61093	7.26303	7.43698
ENSMUSG00000027249.13	7.90895	0.0794597	0.87782	0.0905194	0.927875	0.999985	F2	protein_coding	chr2:91625320-91636414	4594	7.68572	8.13218	7.90895
ENSMUSG00000083832.1	7.66869	-0.966814	0.905404	-1.06783	0.285599	0.999985	Gm13771	processed_pseudogene	chr2:91641685-91641922	238	10.1557	5.1817	7.66869
ENSMUSG00000075040.7	382.42	-0.17152	0.132592	-1.29359	0.195806	0.999985	Zfp408	protein_coding	chr2:91643669-91649791	4008	405.168	359.672	382.42
ENSMUSG00000027247.14	1052.64	-0.030404	0.0796036	-0.381942	0.702504	0.999985	Arhgap1	protein_coding	chr2:91649860-91672326	4275	1063.46	1041.81	1052.64
ENSMUSG00000027244.12	653.541	0.161601	0.0946372	1.70758	0.0877143	0.999985	Atg13	protein_coding	chr2:91674618-91710576	4368	616.999	690.083	653.541
ENSMUSG00000027243.8	199.286	-0.0607058	0.165025	-0.367858	0.712979	0.999985	Harbi1	protein_coding	chr2:91710852-91721545	5588	203.521	195.051	199.286
ENSMUSG00000082457.1	17.2738	0.452763	0.54421	0.831963	0.40543	0.999985	Gm13776	processed_pseudogene	chr2:91716159-91717419	1261	14.6001	19.9474	17.2738
ENSMUSG00000040506.14	1991.7	-0.00899909	0.0615256	-0.146266	0.883712	0.999985	Ambra1	protein_coding	chr2:91730134-91918849	6122	1997.92	1985.47	1991.7
ENSMUSG00000075036.1	3.63698	-0.0294074	1.17171	-0.0250977	0.979977	0.999985	Gm10805	pseudogene	chr2:91920528-91920928	399	3.66624	3.60771	3.63698
PROMPT_ENSMUST00000045537.3	5.82704	-1.56275	0.955496	-1.63554	0.101937	0.999985	NA	NA	NA	NA	8.69599	2.9581	5.82704
ENSMUSG00000040495.4	7.7029	-0.460218	0.830878	-0.553893	0.579652	0.999985	Chrm4	protein_coding	chr2:91927249-91928688	1440	8.90692	6.49889	7.7029
ENSMUSG00000027239.12	23.013	0.267236	0.531397	0.502894	0.615039	0.999985	Mdk	protein_coding	chr2:91929805-91932297	1324	20.9039	25.1221	23.013
ENSMUSG00000040479.9	1353.75	-0.00926613	0.083641	-0.110784	0.911787	0.999985	Dgkz	protein_coding	chr2:91932824-91975864	6270	1358.01	1349.5	1353.75
ENSMUSG00000098651.1	2.93657	2.26524	1.41203	1.60424	0.108661	0.999985	Mir6999	miRNA	chr2:91944870-91944930	61	1.0138	4.85934	2.93657
ENSMUSG00000095332.1	167.578	-0.206545	0.213458	-0.967614	0.333237	0.999985	Gm9821	protein_coding	chr2:91945703-91947655	1953	179.54	155.616	167.578
ENSMUSG00000027230.9	11.7775	-0.242375	0.640418	-0.378464	0.705086	0.999985	Creb3l1	protein_coding	chr2:91982328-92024502	2603	12.7512	10.8038	11.7775
ENSMUSG00000087018.1	0.988572	3.40676	2.63039	1.29516	0.195267	0.999985	2900072N19Rik	lincRNA	chr2:92054989-92059369	806	0	1.97714	0.988572
ENSMUSG00000058318.13	1681.24	-0.0310509	0.0699726	-0.443758	0.657217	0.999985	Phf21a	protein_coding	chr2:92093117-92364666	8561	1699.39	1663.1	1681.24
ENSMUSG00000088639.1	28.2071	0.680695	0.495496	1.37376	0.169515	0.999985	Mir1955	miRNA	chr2:92191977-92192074	98	21.5767	34.8375	28.2071
ENSMUSG00000083951.1	39.4041	0.234316	0.358792	0.653068	0.513713	0.999985	Gm13786	processed_pseudogene	chr2:92233105-92233437	333	36.194	42.6141	39.4041
ENSMUSG00000081730.1	49.4391	-0.0423484	0.347671	-0.121806	0.903053	0.999985	Gm13785	processed_pseudogene	chr2:92312154-92312843	690	50.1939	48.6843	49.4391
ENSMUSG00000040434.14	9.73569	-0.878451	0.746969	-1.17602	0.239587	0.999985	Gyltl1b	protein_coding	chr2:92365046-92374869	5837	12.5873	6.88409	9.73569
ENSMUSG00000027222.12	217.996	-0.105253	0.177284	-0.593696	0.552715	0.999985	Pex16	protein_coding	chr2:92374676-92381217	1775	225.972	210.021	217.996
ENSMUSG00000044916.8	25.8344	-0.420762	0.476859	-0.882362	0.377581	0.999985	1700029I15Rik	protein_coding	chr2:92382538-92385708	1348	29.6249	22.044	25.8344
ENSMUSG00000027223.13	25.205	0.474733	0.48882	0.971181	0.331458	0.999985	Mapk8ip1	protein_coding	chr2:92383676-92401263	4644	21.0368	29.3731	25.205
ENSMUSG00000068742.9	251.212	-0.000969328	0.159606	-0.00607325	0.995154	0.999985	Cry2	protein_coding	chr2:92403646-92434043	6320	251.343	251.082	251.212
ENSMUSG00000084781.1	23.8195	-0.379308	0.524813	-0.722749	0.469834	0.999985	D930015M05Rik	processed_transcript	chr2:92408892-92432308	1190	26.9404	20.6985	23.8195
ENSMUSG00000049922.8	275.633	-0.0642285	0.141336	-0.454437	0.649514	0.999985	Slc35c1	protein_coding	chr2:92452764-92460538	3275	281.828	269.439	275.633
PROMPT_ENSMUST00000141341.1	0.339112	-1.91247	4.03731	-0.473698	0.635715	0.999985	NA	NA	NA	NA	0.678223	0	0.339112
ENSMUSG00000027221.5	0.992404	-3.46579	2.6241	-1.32075	0.186583	0.999985	Chst1	protein_coding	chr2:92599707-92615250	2680	1.98481	0	0.992404
ENSMUSG00000027220.2	1.30305	-3.8607	2.39902	-1.60928	0.107555	0.999985	Syt13	protein_coding	chr2:92915098-92956058	3761	2.60611	0	1.30305
ENSMUSG00000075028.9	248.059	0.0205255	0.146724	0.139892	0.888746	0.999985	Prdm11	protein_coding	chr2:92965151-93046167	17044	246.412	249.706	248.059
ENSMUSG00000075027.7	43.8801	-0.233069	0.350195	-0.665539	0.505706	0.999985	4631405J19Rik	processed_transcript	chr2:93027956-93044732	3558	47.3602	40.4	43.8801
ENSMUSG00000068735.12	1726.67	0.0426927	0.0814903	0.523899	0.600349	0.999985	Trp53i11	protein_coding	chr2:93187548-93201759	3690	1700.88	1752.45	1726.67
ENSMUSG00000027217.11	32.7439	0.0667745	0.405095	0.164837	0.869072	0.999985	Tspan18	protein_coding	chr2:93201760-93334505	8175	31.9993	33.4885	32.7439
PROMPT_ENSMUST00000137073.1	8.45068	0.490401	0.827377	0.592717	0.55337	0.999985	NA	NA	NA	NA	7.00749	9.89387	8.45068
ENSMUSG00000085852.1	215.028	0.0774208	0.158444	0.488631	0.625103	0.999985	Gm13807	antisense	chr2:93403547-93417830	1295	209.212	220.844	215.028
ENSMUSG00000027215.11	5700.65	0.0279738	0.0695532	0.402193	0.687542	0.999985	Cd82	protein_coding	chr2:93419111-93463140	3005	5644.78	5756.53	5700.65
ENSMUSG00000099238.1	11.0267	-0.214671	0.682231	-0.31466	0.75302	0.999985	Mir7001	miRNA	chr2:93421929-93422007	79	11.8336	10.2198	11.0267
ENSMUSG00000075025.8	264.703	-0.0118119	0.148951	-0.0793008	0.936793	0.999985	Gm10804	lincRNA	chr2:93452819-93469871	3263	265.921	263.484	264.703
ENSMUSG00000040310.10	0.329977	1.82358	4.03656	0.451767	0.651437	0.999985	Alx4	protein_coding	chr2:93642384-93681339	7060	0	0.659953	0.329977
ENSMUSG00000027198.14	701.155	0.0389938	0.100829	0.38673	0.698956	0.999985	Ext2	protein_coding	chr2:93661028-93822568	7328	691.395	710.915	701.155
ENSMUSG00000081353.2	8.75835	0.56031	0.762044	0.735273	0.462173	0.999985	Gm13818	processed_pseudogene	chr2:93794570-93795080	511	7.07875	10.4379	8.75835
ENSMUSG00000040272.12	136.059	0.20499	0.197046	1.04032	0.298193	0.999985	Accs	protein_coding	chr2:93833467-93849943	8364	126.387	145.73	136.059
ENSMUSG00000087006.3	0.310663	1.74806	4.04341	0.432323	0.665507	0.999985	Gm13889	protein_coding	chr2:93955810-93957201	1392	0	0.621326	0.310663
ENSMUSG00000027196.9	39.5384	0.272029	0.360631	0.754314	0.450661	0.999985	4921507L20Rik	processed_transcript	chr2:93980034-93983575	1550	35.8151	43.2616	39.5384
ENSMUSG00000040174.12	280.606	0.0953949	0.150663	0.633168	0.526624	0.999985	Alkbh3	protein_coding	chr2:93980550-94010807	3159	271.415	289.798	280.606
ENSMUSG00000027195.8	985.378	-0.118971	0.0890525	-1.33597	0.181561	0.999985	Hsd17b12	protein_coding	chr2:94032689-94157964	2407	1025.85	944.904	985.378
ENSMUSG00000027194.14	1415.3	-0.0110236	0.0758737	-0.145289	0.884483	0.999985	Ttc17	protein_coding	chr2:94300767-94406689	8984	1420.7	1409.89	1415.3
ENSMUSG00000081476.1	23.0776	0.498932	0.523241	0.953541	0.340316	0.999985	Itpa-ps1	processed_pseudogene	chr2:94384502-94385098	597	19.0842	27.0709	23.0776
ENSMUSG00000045464.5	85.822	-0.304245	0.298647	-1.01874	0.308324	0.999985	2810002D19Rik	processed_transcript	chr2:94406151-94411682	2040	94.8206	76.8235	85.822
ENSMUSG00000027193.10	2182.34	-0.0560578	0.063638	-0.880885	0.37838	0.999985	Api5	protein_coding	chr2:94411682-94438136	4545	2224.67	2140.01	2182.34
ENSMUSG00000083204.1	0.329977	1.82358	4.03656	0.451767	0.651437	0.999985	Gm13788	processed_pseudogene	chr2:94590821-94591421	601	0	0.659953	0.329977
ENSMUSG00000083846.1	1.97056	0.884054	1.76519	0.500826	0.616494	0.999985	Gm13797	processed_pseudogene	chr2:95697917-95698036	120	1.39924	2.54189	1.97056
ENSMUSG00000050587.12	0.164988	0.913565	4.08047	0.223887	0.822845	0.999985	Lrrc4c	protein_coding	chr2:96318169-97631666	4626	0	0.329977	0.164988
ENSMUSG00000082820.3	1.71311	-0.617698	2.00193	-0.308551	0.757663	0.999985	Gm13803	processed_pseudogene	chr2:97949191-97949679	489	2.0704	1.35582	1.71311
ENSMUSG00000075015.3	0.654864	1.42252	2.89862	0.490758	0.623598	0.999985	Gm10801	protein_coding	chr2:98662237-98664083	504	0.339112	0.970616	0.654864
ENSMUSG00000075014.1	6.38204	0.786321	0.88305	0.89046	0.373219	0.999985	Gm10800	protein_coding	chr2:98666547-98667301	660	4.68357	8.0805	6.38204
ENSMUSG00000094873.1	2.51329	0.515218	1.47504	0.349291	0.726871	0.999985	Gm13812	processed_pseudogene	chr2:100460188-100461534	1347	2.07747	2.94912	2.51329
ENSMUSG00000095203.1	2.51329	0.515218	1.47504	0.349291	0.726871	0.999985	Gm13810	processed_pseudogene	chr2:100626697-100628043	1347	2.07747	2.94912	2.51329
ENSMUSG00000027165.14	6.43293	0.697914	1.00273	0.696015	0.48642	0.999985	B230118H07Rik	protein_coding	chr2:101560781-101649532	4289	4.93661	7.92925	6.43293
ENSMUSG00000061311.6	0.329977	1.82358	4.03656	0.451767	0.651437	0.999985	Rag1	protein_coding	chr2:101638282-101649501	6608	0	0.659953	0.329977
ENSMUSG00000027164.8	1432.02	0.110042	0.0710835	1.54806	0.121607	0.999985	Traf6	protein_coding	chr2:101678429-101701669	7883	1377.48	1486.55	1432.02
ENSMUSG00000032841.13	12.4773	-0.301643	0.682802	-0.441772	0.658654	0.999985	Prr5l	protein_coding	chr2:101714285-101883027	4967	13.8001	11.1545	12.4773
ENSMUSG00000027163.11	136.542	-0.0345217	0.214063	-0.161269	0.871882	0.999985	Commd9	protein_coding	chr2:101886247-101901646	1602	138.154	134.929	136.542
ENSMUSG00000048058.15	15.1365	0.0560769	0.634771	0.0883419	0.929605	0.999985	Ldlrad3	protein_coding	chr2:101950203-102186385	6023	14.8258	15.4472	15.1365
ENSMUSG00000085417.1	1.18209	0.397408	2.3134	0.171785	0.863606	0.999985	Gm13919	antisense	chr2:102039629-102066725	1954	1.01733	1.34684	1.18209
ENSMUSG00000085110.1	2.04332	-1.63553	1.64281	-0.99557	0.319459	0.999985	Gm13920	antisense	chr2:102057587-102061430	1663	3.08774	0.998908	2.04332
ENSMUSG00000082328.1	4.56659	-1.28044	1.22486	-1.04538	0.295849	0.999985	Gm13921	processed_pseudogene	chr2:102174290-102174752	463	6.45745	2.67572	4.56659
ENSMUSG00000027189.14	2098.91	0.049898	0.068225	0.731375	0.46455	0.999985	Trim44	protein_coding	chr2:102300119-102407828	5645	2062.78	2135.05	2098.91
ENSMUSG00000083306.1	24.0435	-0.313753	0.505678	-0.620459	0.534956	0.999985	Gm13868	processed_pseudogene	chr2:102311914-102312207	294	26.6512	21.4357	24.0435
ENSMUSG00000075012.4	0.690487	-0.110777	3.0772	-0.0359993	0.971283	0.999985	Fjx1	protein_coding	chr2:102449366-102452499	3134	0.72102	0.659953	0.690487
ENSMUSG00000027188.8	0.649775	-0.109902	3.14664	-0.034927	0.972138	0.999985	Pamr1	protein_coding	chr2:102550012-102643041	6046	0.678223	0.621326	0.649775
ENSMUSG00000005089.13	45.6486	0.601725	0.354425	1.69775	0.0895548	0.999985	Slc1a2	protein_coding	chr2:102658659-102790784	13133	36.2081	55.089	45.6486
ENSMUSG00000087185.1	3.76467	0.592506	1.15569	0.512686	0.608171	0.999985	Gm13872	antisense	chr2:102737907-102746760	1825	2.99861	4.53073	3.76467
ENSMUSG00000005087.15	19315.1	0.0197281	0.0566618	0.348173	0.727711	0.999985	Cd44	protein_coding	chr2:102811141-102901665	6776	19182.9	19447.4	19315.1
ENSMUSG00000065683.1	100.54	-0.190878	0.272013	-0.701724	0.482851	0.999985	Gm23731	snRNA	chr2:102897960-102898066	107	107.192	93.8879	100.54
ENSMUSG00000010914.8	291.769	0.000604741	0.148527	0.00407158	0.996751	0.999985	Pdhx	protein_coding	chr2:103021075-103073513	3930	291.524	292.013	291.769
ENSMUSG00000010911.10	222.871	-0.00563464	0.166599	-0.0338215	0.973019	0.999985	Apip	protein_coding	chr2:103073675-103092644	1000	223.489	222.252	222.871
PROMPT_ENSMUST00000077233.1	41.3765	-0.260811	0.396752	-0.657366	0.510946	0.999985	NA	NA	NA	NA	45.1172	37.6359	41.3765
ENSMUSG00000058281.1	10.9981	1.18162	0.745236	1.58557	0.112837	0.999985	Gm10038	pseudogene	chr2:103099155-103099601	441	6.73258	15.2636	10.9981
ENSMUSG00000027186.12	2.25474	2.57359	1.74298	1.47655	0.139797	0.999985	Elf5	protein_coding	chr2:103411688-103450989	5877	0.628363	3.88111	2.25474
ENSMUSG00000027187.8	959.604	0.109902	0.0886078	1.24032	0.214859	0.999985	Cat	protein_coding	chr2:103453849-103485160	2613	923.036	996.172	959.604
PROMPT_ENSMUST00000076212.3	2.03436	-1.00417	3.82584	-0.26247	0.792959	0.999985	NA	NA	NA	NA	2.71289	1.35582	2.03436
ENSMUSG00000032724.5	312.479	0.175907	0.134385	1.30897	0.190543	0.999985	Abtb2	protein_coding	chr2:103566310-103718423	6032	293.599	331.359	312.479
ENSMUSG00000027185.12	1546.88	-0.0266091	0.0712955	-0.373222	0.708983	0.999985	Nat10	protein_coding	chr2:103721256-103761270	7199	1561.44	1532.31	1546.88
ENSMUSG00000027184.12	9189.98	-0.0261645	0.0514935	-0.508114	0.611374	0.999985	Caprin1	protein_coding	chr2:103762941-103797649	10219	9273.12	9106.85	9189.98
ENSMUSG00000086687.1	2.33595	-0.854189	1.5013	-0.568966	0.569379	0.999985	4930547E08Rik	processed_transcript	chr2:103804452-103810622	541	2.99508	1.67682	2.33595
ENSMUSG00000081348.1	0.515841	-1.023	3.43844	-0.297519	0.76607	0.999985	Gm13878	processed_pseudogene	chr2:103810886-103811617	577	0.72102	0.310663	0.515841
ENSMUSG00000081010.3	0.169556	-1.00999	4.08047	-0.247518	0.804508	0.999985	Gm13880	processed_pseudogene	chr2:103819003-103819476	474	0.339112	0	0.169556
PROMPT_ENSMUST00000149025.1	0.808624	-1.9052	2.67078	-0.71335	0.475629	0.999985	NA	NA	NA	NA	1.30659	0.310663	0.808624
ENSMUSG00000084756.1	0.465995	2.33073	3.84361	0.606392	0.544254	0.999985	Gm13881	lincRNA	chr2:103912024-103918960	3716	0	0.931989	0.465995
ENSMUSG00000032698.13	3968.88	-0.0075115	0.0552057	-0.136064	0.891771	0.999985	Lmo2	protein_coding	chr2:103957986-103981878	2166	3979.47	3958.3	3968.88
ENSMUSG00000046085.7	19.5952	0.678834	0.562188	1.20749	0.227245	0.999985	4931422A03Rik	protein_coding	chr2:103966943-104028361	1602	15.0182	24.1721	19.5952
ENSMUSG00000027180.10	902.169	0.0831425	0.0839191	0.990746	0.321809	0.999985	Fbxo3	protein_coding	chr2:104027721-104063240	7237	876.113	928.226	902.169
ENSMUSG00000087739.1	9.32391	-0.207191	0.764468	-0.271027	0.786371	0.999985	Gm24644	scaRNA	chr2:104040669-104040807	139	10.0026	8.64524	9.32391
PROMPT_ENSMUST00000104891.1	19.2909	0.495993	0.514741	0.963577	0.335258	0.999985	NA	NA	NA	NA	16.0421	22.5396	19.2909
ENSMUSG00000078091.1	6.5158	-0.0247727	0.951722	-0.0260293	0.979234	0.999985	Gm10912	protein_coding	chr2:104065826-104067486	1661	6.60724	6.42435	6.5158
ENSMUSG00000068686.10	3.0573	0.135232	1.3697	0.0987308	0.921352	0.999985	Cd59b	protein_coding	chr2:104069849-104091187	1300	2.90242	3.21218	3.0573
ENSMUSG00000032679.10	19.7113	0.47358	0.516127	0.917564	0.358847	0.999985	Cd59a	protein_coding	chr2:104095801-104115354	1811	16.4922	22.9303	19.7113
PROMPT_ENSMUST00000040374.5	0.935507	0.96714	2.74059	0.352895	0.724167	0.999985	NA	NA	NA	NA	0.628363	1.24265	0.935507
ENSMUSG00000068373.12	0.169477	0.913565	4.08047	0.223887	0.822845	0.999985	D430041D05Rik	protein_coding	chr2:104143073-104410334	15851	0	0.338954	0.169477
ENSMUSG00000081721.3	2.34036	-0.409711	1.54025	-0.266003	0.790237	0.999985	Gm13882	processed_pseudogene	chr2:104291574-104292575	1002	2.65597	2.02475	2.34036
ENSMUSG00000027177.12	3510.88	-0.0313459	0.0638824	-0.490682	0.623651	0.999985	Hipk3	protein_coding	chr2:104426481-104494446	7987	3548.54	3473.22	3510.88
ENSMUSG00000081447.1	0.334466	1.8405	4.02169	0.457644	0.647208	0.999985	Gm13870	processed_pseudogene	chr2:104537437-104538459	1023	0	0.668931	0.334466
PROMPT_ENSMUST00000118103.1	0.826504	0.405655	2.86404	0.141637	0.887367	0.999985	NA	NA	NA	NA	0.72102	0.931989	0.826504
ENSMUSG00000082379.1	0.653293	-2.86496	3.05802	-0.936867	0.348827	0.999985	Gm13884	processed_pseudogene	chr2:104556661-104557489	829	1.30659	0	0.653293
ENSMUSG00000086454.5	2.74688	0.476659	1.42534	0.334417	0.738065	0.999985	Platr14	processed_transcript	chr2:104559163-104571429	1579	2.29193	3.20184	2.74688
PROMPT_ENSMUST00000104048.1	0.659953	2.82406	3.35453	0.841864	0.399864	0.999985	NA	NA	NA	NA	0	1.31991	0.659953
ENSMUSG00000082276.1	2.74902	2.89476	1.62732	1.77886	0.0752629	0.999985	Gm13885	processed_pseudogene	chr2:104583595-104583781	187	0.628363	4.86968	2.74902
PROMPT_ENSMUST00000028599.7	54.7419	-0.375182	0.311452	-1.20462	0.228348	0.999985	NA	NA	NA	NA	61.8805	47.6032	54.7419
ENSMUSG00000027176.8	826.446	-0.129099	0.0923423	-1.39805	0.162099	0.999985	Cstf3	protein_coding	chr2:104590523-104665429	5879	863.191	789.702	826.446
ENSMUSG00000027175.8	81.9792	0.18852	0.257431	0.732312	0.463978	0.999985	Tcp11l1	protein_coding	chr2:104657288-104712169	6877	76.6744	87.284	81.9792
ENSMUSG00000027173.7	0.624844	-0.0231874	3.19234	-0.00726346	0.994205	0.999985	Depdc7	protein_coding	chr2:104721784-104742878	2096	0.628363	0.621326	0.624844
ENSMUSG00000074994.4	832.392	0.161654	0.108881	1.48468	0.137628	0.999985	Qser1	protein_coding	chr2:104754795-104816696	8973	785.718	879.065	832.392
PROMPT_ENSMUST00000117876.1	18.7529	0.734495	0.570034	1.28851	0.197569	0.999985	NA	NA	NA	NA	14.15	23.3558	18.7529
ENSMUSG00000083856.1	1.72922	-2.08307	2.0441	-1.01906	0.308173	0.999985	Gm13886	processed_pseudogene	chr2:104820179-104821361	1183	2.79849	0.659953	1.72922
ENSMUSG00000027171.8	163.064	0.368261	0.185199	1.98846	0.0467607	0.999985	Prrg4	protein_coding	chr2:104830741-104849876	3165	142.248	183.881	163.064
ENSMUSG00000045106.10	36.3037	-0.0386869	0.385988	-0.100228	0.920163	0.999985	Ccdc73	protein_coding	chr2:104867805-105017904	4351	36.8111	35.7964	36.3037
ENSMUSG00000027170.10	1547.03	-0.0688636	0.0886905	-0.776448	0.437485	0.999985	Eif3m	protein_coding	chr2:104999656-105017080	2590	1584.02	1510.05	1547.03
ENSMUSG00000005973.6	123.152	-0.126116	0.224156	-0.562623	0.573691	0.999985	Rcn1	protein_coding	chr2:105386291-105399319	3196	128.588	117.716	123.152
ENSMUSG00000027168.19	8.94242	1.60555	0.871148	1.84303	0.065325	0.999985	Pax6	protein_coding	chr2:105668900-105697364	11694	4.43712	13.4477	8.94242
ENSMUSG00000027167.9	308.07	0.103772	0.13172	0.787827	0.430798	0.999985	Elp4	protein_coding	chr2:105701027-105904564	3318	297.052	319.088	308.07
ENSMUSG00000084870.1	9.28429	0.356074	0.726337	0.490233	0.623969	0.999985	Gm13954	antisense	chr2:105708999-105710098	543	8.16028	10.4083	9.28429
ENSMUSG00000042670.5	447.865	0.017238	0.112622	0.153061	0.87835	0.999985	Immp1l	protein_coding	chr2:105904638-105965558	955	445.286	450.444	447.865
ENSMUSG00000027166.12	141.071	0.17996	0.229309	0.784791	0.432576	0.999985	Dnajc24	protein_coding	chr2:105966709-106003549	1369	132.454	149.688	141.071
ENSMUSG00000093363.1	0.84065	0.445481	2.63734	0.168913	0.865865	0.999985	Gm22002	miRNA	chr2:105992757-105992881	125	0.72102	0.960281	0.84065
ENSMUSG00000084571.1	8.2121	-0.26078	0.78005	-0.334312	0.738144	0.999985	n-R5s201	rRNA	chr2:105997032-105997147	116	8.93538	7.48882	8.2121
ENSMUSG00000016386.13	1.497	4.00408	2.30634	1.73612	0.0825425	0.999985	Mpped2	protein_coding	chr2:106693269-106868356	3425	0	2.99401	1.497
ENSMUSG00000027122.13	1818.1	-0.00549671	0.0722294	-0.0761008	0.939339	0.999985	Arl14ep	protein_coding	chr2:106962527-106974424	5313	1821.48	1814.72	1818.1
ENSMUSG00000082066.1	21.0179	0.49354	0.510581	0.966625	0.333732	0.999985	Gm13904	processed_pseudogene	chr2:107010938-107011774	837	17.4705	24.5652	21.0179
ENSMUSG00000052005.8	0.642399	1.42249	2.91741	0.487587	0.625843	0.999985	Gm9864	pseudogene	chr2:107595630-107600539	1656	0.314181	0.970616	0.642399
ENSMUSG00000063684.9	7.56147	-1.17893	0.859458	-1.37172	0.170151	0.999985	Gm13910	processed_pseudogene	chr2:108948806-108950233	1428	10.4701	4.65287	7.56147
PROMPT_ENSMUST00000153283.1	3.86918	0.0242199	1.23634	0.01959	0.98437	0.999985	NA	NA	NA	NA	3.85862	3.87975	3.86918
ENSMUSG00000057234.7	151.394	-0.311888	0.194958	-1.59977	0.109649	0.999985	Mettl15	protein_coding	chr2:109092297-109280748	2275	167.792	134.996	151.394
ENSMUSG00000076987.1	3.74416	-2.22766	1.41497	-1.57436	0.115405	0.999985	Gm24115	miRNA	chr2:109148589-109148698	110	6.16841	1.31991	3.74416
ENSMUSG00000027115.12	200.921	0.1185	0.189213	0.62628	0.531131	0.999985	Kif18a	protein_coding	chr2:109280738-109341747	9832	192.679	209.163	200.921
ENSMUSG00000048482.12	0.36051	-1.98949	4.03063	-0.493591	0.621595	0.999985	Bdnf	protein_coding	chr2:109674700-109727007	6217	0.72102	0	0.36051
PROMPT_ENSMUST00000028583.7	9.22068	-0.629892	0.844165	-0.746171	0.455564	0.999985	NA	NA	NA	NA	11.1666	7.27473	9.22068
ENSMUSG00000027162.7	931.52	-0.0967298	0.0824975	-1.17252	0.240989	0.999985	Lin7c	protein_coding	chr2:109890853-109901003	4521	962.836	900.204	931.52
ENSMUSG00000063751.6	9.19144	0.711793	0.775889	0.91739	0.358939	0.999985	Platr8	processed_transcript	chr2:109902396-109913319	1349	6.93977	11.4431	9.19144
PROMPT_ENSMUST00000046548.11_ENSMUST00000111037.2	1.35598	1.5792	2.42792	0.650433	0.515412	0.999985	NA	NA	NA	NA	0.678223	2.03373	1.35598
ENSMUSG00000050199.11	67.9209	-0.0251185	0.279816	-0.0897679	0.928472	0.999985	Lgr4	protein_coding	chr2:109917647-110014257	5884	68.5668	67.2751	67.9209
PROMPT_ENSMUST00000028580.9	0.659953	2.82406	3.35453	0.841864	0.399864	0.999985	NA	NA	NA	NA	0	1.31991	0.659953
ENSMUSG00000027160.14	44.7331	-0.321623	0.355591	-0.904473	0.365744	0.999985	Ccdc34	protein_coding	chr2:110017817-110173360	6558	49.662	39.8043	44.7331
ENSMUSG00000086186.1	2.99519	0.594873	1.28235	0.463893	0.642724	0.999985	Ccdc34os	antisense	chr2:110031250-110050479	980	2.39165	3.59874	2.99519
ENSMUSG00000083320.1	0.338954	1.85734	4.0336	0.460466	0.645182	0.999985	Gm13935	processed_pseudogene	chr2:110418170-110419619	798	0	0.677909	0.338954
ENSMUSG00000074968.9	2.17305	1.14719	1.70195	0.674042	0.500285	0.999985	Ano3	protein_coding	chr2:110655201-110950923	7218	1.34938	2.99672	2.17305
ENSMUSG00000050808.11	0.169477	0.913565	4.08047	0.223887	0.822845	0.999985	Muc15	protein_coding	chr2:110721340-110739527	3569	0	0.338954	0.169477
ENSMUSG00000084094.1	4.7374	-0.0320765	1.16673	-0.0274927	0.978067	0.999985	Gm13961	processed_pseudogene	chr2:111182635-111187406	4772	4.78329	4.6915	4.7374
PROMPT_ENSMUST00000120326.1	0.338954	1.85734	4.0336	0.460466	0.645182	0.999985	NA	NA	NA	NA	0	0.677909	0.338954
PROMPT_ENSMUST00000028554.3	0.795971	3.10011	2.83759	1.09251	0.274607	0.999985	NA	NA	NA	NA	0	1.59194	0.795971
ENSMUSG00000027134.4	161.85	0.306476	0.199918	1.53301	0.125274	0.999985	Lpcat4	protein_coding	chr2:112239468-112247111	2823	144.856	178.844	161.85
ENSMUSG00000041358.1	0.487067	0.861139	3.51167	0.245222	0.806285	0.999985	Nutm1	protein_coding	chr2:112247948-112259291	3731	0.314181	0.659953	0.487067
PROMPT_ENSMUST00000028553.3	0.169477	0.913565	4.08047	0.223887	0.822845	0.999985	NA	NA	NA	NA	0	0.338954	0.169477
ENSMUSG00000027133.3	411.323	-0.195828	0.119399	-1.64012	0.10098	0.999985	Nop10	protein_coding	chr2:112261926-112263269	1109	439.109	383.537	411.323
ENSMUSG00000027130.13	1666.64	0.061605	0.0720426	0.855119	0.392485	0.999985	Slc12a6	protein_coding	chr2:112265825-112363163	10165	1631.33	1701.94	1666.64
ENSMUSG00000096764.1	0.628363	-2.81343	3.41397	-0.824091	0.409888	0.999985	Gm21985	protein_coding	chr2:112266314-112406319	4532	1.25673	0	0.628363
ENSMUSG00000027131.3	356.569	-0.215489	0.130296	-1.65384	0.0981607	0.999985	Emc4	protein_coding	chr2:112363011-112368027	1052	383.349	329.789	356.569
ENSMUSG00000027132.3	228.073	0.0889818	0.157491	0.564994	0.572078	0.999985	Katnbl1	protein_coding	chr2:112379211-112414240	4051	220.926	235.22	228.073
ENSMUSG00000081541.1	22.0112	-0.364554	0.480508	-0.758685	0.448041	0.999985	Gm13940	processed_pseudogene	chr2:112389197-112389497	301	24.7529	19.2695	22.0112
PROMPT_ENSMUST00000069747.5	5.14921	0.69893	1.06074	0.658907	0.509955	0.999985	NA	NA	NA	NA	3.91269	6.38573	5.14921
ENSMUSG00000055943.5	569.729	-0.134618	0.102222	-1.31691	0.187868	0.999985	Emc7	protein_coding	chr2:112454997-112472162	5826	596.213	543.246	569.729
ENSMUSG00000003604.12	113.179	0.026374	0.21642	0.121865	0.903006	0.999985	Aven	protein_coding	chr2:112492964-112634573	5001	112.183	114.175	113.179
ENSMUSG00000105420.1	1.97023	-0.025561	1.51912	-0.0168262	0.986575	0.999985	AL691423.1	miRNA	chr2:112614030-112614169	140	1.98128	1.95919	1.97023
ENSMUSG00000057378.12	21.3719	0.106201	0.535086	0.198474	0.842674	0.999985	Ryr3	protein_coding	chr2:112631355-113217096	17682	20.5836	22.1602	21.3719
ENSMUSG00000044042.16	1.01686	3.44415	2.87029	1.19993	0.230166	0.999985	Fmn1	protein_coding	chr2:113327736-113716767	15397	0	2.03373	1.01686
ENSMUSG00000085448.1	0.339112	-1.91247	4.03731	-0.473698	0.635715	0.999985	Gm13963	antisense	chr2:113387107-113441094	892	0.678223	0	0.339112
ENSMUSG00000100934.1	0.646249	1.37271	3.15063	0.435695	0.663058	0.999985	Fmn1	protein_coding	chr2:113441289-113709460	3615	0.36051	0.931989	0.646249
ENSMUSG00000084798.1	0.329977	1.82358	4.03656	0.451767	0.651437	0.999985	4930533B01Rik	antisense	chr2:113691053-113708550	1029	0	0.659953	0.329977
ENSMUSG00000023236.7	1.36166	-0.144453	2.1777	-0.0663329	0.947113	0.999985	Scg5	protein_coding	chr2:113776362-113829121	1569	1.44204	1.28128	1.36166
ENSMUSG00000041219.12	441.266	-0.0707385	0.135499	-0.522059	0.60163	0.999985	Arhgap11a	protein_coding	chr2:113831492-113848661	5332	452.076	430.457	441.266
ENSMUSG00000096006.1	1.63304	-0.6299	1.86941	-0.33695	0.736154	0.999985	Gm21596	processed_pseudogene	chr2:113919247-113920562	1316	1.98481	1.28128	1.63304
ENSMUSG00000092201.5	0.169556	-1.00999	4.08047	-0.247518	0.804508	0.999985	A530058N18Rik	processed_transcript	chr2:114013563-114068324	1989	0.339112	0	0.169556
ENSMUSG00000040383.14	1948.29	0.0217613	0.0683064	0.318583	0.750043	0.999985	Aqr	protein_coding	chr2:114101170-114187024	11805	1933.26	1963.33	1948.29
ENSMUSG00000098464.1	1.14458	3.61944	2.29373	1.57797	0.114572	0.999985	Mir7002	miRNA	chr2:114150516-114150570	55	0	2.28917	1.14458
ENSMUSG00000040321.3	324.676	0.0859012	0.14121	0.608322	0.542974	0.999985	Zfp770	protein_coding	chr2:114193461-114201469	6793	314.88	334.473	324.676
ENSMUSG00000057147.11	478.497	0.135224	0.116491	1.16082	0.245717	0.999985	Dph6	protein_coding	chr2:114516416-114654964	7407	456.037	500.957	478.497
ENSMUSG00000084785.1	4.53935	0.489261	1.0843	0.451223	0.651829	0.999985	Gm13972	processed_transcript	chr2:114654425-114697839	3164	3.78383	5.29487	4.53935
ENSMUSG00000086735.1	0.36051	-1.98949	4.03063	-0.493591	0.621595	0.999985	Gm13977	antisense	chr2:115556786-115581555	4049	0.72102	0	0.36051
ENSMUSG00000040282.11	287.582	-0.152182	0.153015	-0.994558	0.319951	0.999985	BC052040	protein_coding	chr2:115581716-115778768	4349	302.882	272.282	287.582
ENSMUSG00000088606.1	0.169556	-1.00999	4.08047	-0.247518	0.804508	0.999985	Mir1951	miRNA	chr2:115638725-115638813	89	0.339112	0	0.169556
ENSMUSG00000086328.1	0.649617	2.80343	3.06603	0.914353	0.360532	0.999985	2700033N17Rik	lincRNA	chr2:116066218-116067444	721	0	1.29923	0.649617
ENSMUSG00000081787.1	3.43142	3.24457	1.54183	2.10436	0.0353474	0.999985	Gm13991	processed_pseudogene	chr2:116527843-116528490	648	0.628363	6.23448	3.43142
ENSMUSG00000085316.1	0.475651	2.35818	3.47638	0.678344	0.497554	0.999985	D330050G23Rik	lincRNA	chr2:116900152-116912791	2326	0	0.951303	0.475651
ENSMUSG00000074930.5	0.963956	-1.05865	2.48912	-0.42531	0.670611	0.999985	Gm13981	processed_pseudogene	chr2:117055566-117056012	447	1.30659	0.621326	0.963956
ENSMUSG00000027351.12	557.992	-0.0691429	0.120957	-0.57163	0.567573	0.999985	Spred1	protein_coding	chr2:117121374-117182279	6784	571.549	544.435	557.992
PROMPT_ENSMUST00000102421.1	44.3404	-0.0974468	0.374532	-0.260183	0.794723	0.999985	NA	NA	NA	NA	45.9127	42.7681	44.3404
PROMPT_ENSMUST00000118467.1	3.03421	-1.09444	1.36771	-0.800196	0.423597	0.999985	NA	NA	NA	NA	4.14787	1.92056	3.03421
PROMPT_ENSMUST00000083911.1	3.84225	-0.190886	1.12268	-0.170027	0.864989	0.999985	NA	NA	NA	NA	4.10507	3.57942	3.84225
ENSMUSG00000065845.1	0.169477	0.913565	4.08047	0.223887	0.822845	0.999985	Gm25189	snRNA	chr2:117248271-117248434	164	0	0.338954	0.169477
ENSMUSG00000027349.5	656.555	0.0467265	0.0998799	0.467827	0.639908	0.999985	Fam98b	protein_coding	chr2:117249739-117271540	3390	646.061	667.05	656.555
ENSMUSG00000027347.16	1674.62	-0.121206	0.0722102	-1.67852	0.0932464	0.999985	Rasgrp1	protein_coding	chr2:117279993-117343001	5600	1745.33	1603.91	1674.62
ENSMUSG00000040152.8	7.33689	1.14056	1.14597	0.995279	0.319601	0.999985	Thbs1	protein_coding	chr2:118111876-118127133	6073	4.54106	10.1327	7.33689
ENSMUSG00000027344.11	2.25099	-0.287954	1.74246	-0.165257	0.868741	0.999985	Fsip1	protein_coding	chr2:118204888-118256966	1975	2.47724	2.02475	2.25099
ENSMUSG00000040133.2	2.36304	-1.39211	1.51522	-0.918756	0.358223	0.999985	Gpr176	protein_coding	chr2:118277110-118373419	3899	3.42685	1.29923	2.36304
ENSMUSG00000085889.1	0.329977	1.82358	4.03656	0.451767	0.651437	0.999985	1700054M17Rik	antisense	chr2:118304914-118308166	445	0	0.659953	0.329977
ENSMUSG00000088497.1	0.931989	3.33014	2.95412	1.12729	0.259621	0.999985	Gm22651	rRNA	chr2:118351238-118351331	94	0	1.86398	0.931989
ENSMUSG00000005102.11	1295.86	0.0853502	0.0713659	1.19595	0.231715	0.999985	Eif2ak4	protein_coding	chr2:118388618-118475234	7457	1257.48	1334.24	1295.86
ENSMUSG00000009549.12	453.555	-0.0422968	0.123689	-0.341961	0.73238	0.999985	Srp14	protein_coding	chr2:118475850-118479711	1195	460.036	447.074	453.555
ENSMUSG00000040093.13	216.646	0.0851523	0.161298	0.527918	0.597556	0.999985	Bmf	protein_coding	chr2:118528757-118549687	5253	210.145	223.148	216.646
PROMPT_ENSMUST00000119095.1	4.7038	-0.881981	1.1741	-0.7512	0.452532	0.999985	NA	NA	NA	NA	6.08988	3.31772	4.7038
ENSMUSG00000080747.1	0.81933	-0.692867	2.87662	-0.240862	0.809662	0.999985	Gm14016	processed_pseudogene	chr2:118594079-118594564	486	1.01733	0.621326	0.81933
PROMPT_ENSMUST00000038341.7	0.628363	-2.81343	3.41397	-0.824091	0.409888	0.999985	NA	NA	NA	NA	1.25673	0	0.628363
ENSMUSG00000040084.9	356.465	0.215219	0.157823	1.36367	0.172671	0.999985	Bub1b	protein_coding	chr2:118598211-118641591	4275	329.72	383.21	356.465
PROMPT_ENSMUST00000099557.7	0.314181	-1.81699	4.04609	-0.449073	0.653379	0.999985	NA	NA	NA	NA	0.628363	0	0.314181
ENSMUSG00000074923.8	42.4633	-0.146856	0.358632	-0.409488	0.682181	0.999985	Pak6	protein_coding	chr2:118663303-118698020	5211	44.5657	40.3609	42.4633
ENSMUSG00000078137.1	0.801581	1.78673	2.91732	0.612456	0.540236	0.999985	Ankrd63	protein_coding	chr2:118699103-118703963	4861	0.36051	1.24265	0.801581
ENSMUSG00000040061.15	663.004	-0.0425908	0.0961317	-0.443047	0.657732	0.999985	Plcb2	protein_coding	chr2:118707517-118728438	6597	672.692	653.316	663.004
PROMPT_ENSMUST00000149978.1	1.99324	0.964493	1.61565	0.596971	0.550527	0.999985	NA	NA	NA	NA	1.34938	2.6371	1.99324
ENSMUSG00000074918.4	280.789	0.31083	0.142542	2.18061	0.0292122	0.999985	Inafm2	antisense	chr2:118745758-118748810	3053	250.604	310.974	280.789
ENSMUSG00000045838.8	6.77445	0.442206	0.863674	0.512005	0.608647	0.999985	A430105I19Rik	protein_coding	chr2:118754158-118762661	4779	5.75077	7.79813	6.77445
PROMPT_ENSMUST00000061360.3_ENSMUST00000130293.5	0.36051	-1.98949	4.03063	-0.493591	0.621595	0.999985	NA	NA	NA	NA	0.72102	0	0.36051
ENSMUSG00000027331.13	104.995	0.506445	0.242413	2.08918	0.0366917	0.999985	Knstrn	protein_coding	chr2:118814003-118853957	5158	86.7193	123.271	104.995
ENSMUSG00000086421.1	7.73439	0.962742	0.939239	1.02502	0.305352	0.999985	Gm14091	antisense	chr2:118829874-118834122	874	5.20141	10.2674	7.73439
ENSMUSG00000027332.9	613.308	0.188881	0.0986872	1.91394	0.0556281	0.999985	Ivd	protein_coding	chr2:118861954-118882909	5505	573.425	653.19	613.308
ENSMUSG00000040007.8	1230.62	0.00947937	0.0745355	0.127179	0.898798	0.999985	Bahd1	protein_coding	chr2:118900377-118924528	4664	1226.53	1234.7	1230.62
ENSMUSG00000074916.5	40.8608	-0.136305	0.364114	-0.374348	0.708145	0.999985	Chst14	protein_coding	chr2:118926496-118928585	2090	42.8262	38.8954	40.8608
PROMPT_ENSMUST00000121613.1	0.310663	1.74806	4.04341	0.432323	0.665507	0.999985	NA	NA	NA	NA	0	0.621326	0.310663
ENSMUSG00000081413.3	0.678066	-0.0110091	3.09751	-0.00355417	0.997164	0.999985	Gm14088	processed_pseudogene	chr2:119008209-119008477	269	0.678223	0.677909	0.678066
ENSMUSG00000039983.11	168.514	-0.0588707	0.179258	-0.328413	0.742599	0.999985	Ccdc32	protein_coding	chr2:119017779-119029393	2214	172.022	165.006	168.514
PROMPT_ENSMUST00000028796.1	0.329977	1.82358	4.03656	0.451767	0.651437	0.999985	NA	NA	NA	NA	0	0.659953	0.329977
ENSMUSG00000027324.1	257.414	0.0077499	0.160846	0.0481821	0.961571	0.999985	Rpusd2	protein_coding	chr2:119034790-119039769	2706	256.607	258.221	257.414
ENSMUSG00000027326.11	471.582	0.111176	0.167724	0.66285	0.507427	0.999985	Casc5	protein_coding	chr2:119047119-119105501	8542	453.412	489.751	471.582
ENSMUSG00000027323.8	69.302	0.0812885	0.298542	0.272285	0.785403	0.999985	Rad51	protein_coding	chr2:119112793-119147445	6649	67.3216	71.2824	69.302
ENSMUSG00000070730.9	186.892	-0.166441	0.170853	-0.974176	0.329969	0.999985	Rmdn3	protein_coding	chr2:119137001-119157034	3537	197.647	176.137	186.892
PROMPT_ENSMUST00000057454.3	0.621326	2.74555	3.43011	0.800428	0.423463	0.999985	NA	NA	NA	NA	0	1.24265	0.621326
ENSMUSG00000046814.3	1.1883	0.367636	2.13713	0.172024	0.863419	0.999985	Gchfr	protein_coding	chr2:119167773-119172390	645	1.03873	1.33786	1.1883
ENSMUSG00000034278.3	103.863	-0.230026	0.240206	-0.957619	0.338255	0.999985	Dnajc17	protein_coding	chr2:119172500-119208795	1308	112.242	95.4847	103.863
ENSMUSG00000055926.2	26.1073	0.502344	0.446546	1.12495	0.260608	0.999985	Gm14137	protein_coding	chr2:119174509-119177575	3067	21.6254	30.5891	26.1073
ENSMUSG00000081572.3	19.4163	0.110849	0.621949	0.178228	0.858544	0.999985	Gm14138	processed_pseudogene	chr2:119187517-119188261	745	18.7009	20.1316	19.4163
ENSMUSG00000068580.9	440.49	0.0480103	0.122933	0.390542	0.696136	0.999985	Zfyve19	protein_coding	chr2:119208617-119217049	3255	433.278	447.702	440.49
ENSMUSG00000027317.8	2.60686	1.61359	1.57458	1.02478	0.305467	0.999985	Ppp1r14d	protein_coding	chr2:119218119-119229906	852	1.25673	3.957	2.60686
ENSMUSG00000027315.11	6.23973	0.376969	0.926321	0.406952	0.684043	0.999985	Spint1	protein_coding	chr2:119237362-119249527	2767	5.45445	7.02501	6.23973
ENSMUSG00000034226.7	0.939026	-1.01346	2.73513	-0.370535	0.710984	0.999985	Rhov	protein_coding	chr2:119269201-119271272	1703	1.25673	0.621326	0.939026
ENSMUSG00000034216.10	504.938	0.104878	0.108344	0.968007	0.333041	0.999985	Vps18	protein_coding	chr2:119288740-119298453	4786	486.724	523.151	504.938
ENSMUSG00000074912.8	0.644158	0.0452811	3.1568	0.014344	0.988556	0.999985	Gm14207	processed_transcript	chr2:119321187-119326194	1054	0.628363	0.659953	0.644158
ENSMUSG00000027314.6	1.94917	0.913456	1.91624	0.476691	0.633582	0.999985	Dll4	protein_coding	chr2:119325784-119335962	3852	1.35645	2.54189	1.94917
PROMPT_ENSMUST00000028780.3	5.68998	-1.12527	1.01971	-1.10352	0.269802	0.999985	NA	NA	NA	NA	7.78259	3.59738	5.68998
ENSMUSG00000027313.3	1123.41	-0.0466366	0.0880069	-0.52992	0.596168	0.999985	Chac1	protein_coding	chr2:119351229-119354381	1637	1141.77	1105.05	1123.41
ENSMUSG00000034154.13	1998.65	-0.0957038	0.0689392	-1.38824	0.165065	0.999985	Ino80	protein_coding	chr2:119373042-119477687	6803	2065.4	1931.9	1998.65
ENSMUSG00000082369.1	0.963799	1.01629	2.49163	0.407879	0.683362	0.999985	Gm14208	processed_pseudogene	chr2:119508552-119509229	678	0.628363	1.29923	0.963799
ENSMUSG00000048647.7	17.9781	-0.593624	0.534051	-1.11155	0.266332	0.999985	Exd1	protein_coding	chr2:119516505-119547627	6042	21.6398	14.3163	17.9781
ENSMUSG00000014077.11	1806.36	0.0346152	0.0702608	0.492667	0.622248	0.999985	Chp1	protein_coding	chr2:119547697-119587027	3499	1784.87	1827.86	1806.36
ENSMUSG00000085438.1	3858.85	-0.0265325	0.0556873	-0.476455	0.63375	0.999985	1700020I14Rik	lincRNA	chr2:119594297-119607502	8306	3894.41	3823.29	3858.85
ENSMUSG00000072980.3	82.7306	-0.263672	0.267978	-0.983933	0.325149	0.999985	Oip5	protein_coding	chr2:119609512-119618469	1778	90.3773	75.0838	82.7306
ENSMUSG00000027306.13	355.086	0.28759	0.189768	1.51549	0.129649	0.999985	Nusap1	protein_coding	chr2:119618298-119651244	4059	319.762	390.411	355.086
ENSMUSG00000027305.7	264.67	0.15973	0.153064	1.04355	0.296694	0.999985	Ndufaf1	protein_coding	chr2:119655446-119662827	1501	250.064	279.275	264.67
ENSMUSG00000082029.1	5.64579	-0.791511	1.06474	-0.743386	0.457248	0.999985	H3f3c	processed_pseudogene	chr2:119665626-119666036	411	7.15776	4.13383	5.64579
PROMPT_ENSMUST00000121637.1	3.35843	0.500847	1.277	0.392207	0.694905	0.999985	NA	NA	NA	NA	2.79849	3.91838	3.35843
ENSMUSG00000081416.1	3.66242	-0.860628	1.25366	-0.686491	0.492404	0.999985	Gm14383	processed_pseudogene	chr2:119669159-119669544	386	4.72637	2.59847	3.66242
PROMPT_ENSMUST00000028767.8	2.69093	-0.768201	1.44487	-0.531673	0.594952	0.999985	NA	NA	NA	NA	3.38405	1.99782	2.69093
ENSMUSG00000027304.9	1203.53	0.0527881	0.0764385	0.690595	0.48982	0.999985	Rtf1	protein_coding	chr2:119675068-119735407	5731	1181.85	1225.21	1203.53
PROMPT_ENSMUST00000028758.7	1.47808	1.84511	2.16492	0.852274	0.394062	0.999985	NA	NA	NA	NA	0.628363	2.32779	1.47808
ENSMUSG00000027296.7	0.671173	-0.179191	3.10951	-0.0576268	0.954046	0.999985	Itpka	protein_coding	chr2:119742337-119751263	1818	0.72102	0.621326	0.671173
ENSMUSG00000027297.12	15.4146	-0.0181399	0.588724	-0.0308122	0.975419	0.999985	Ltk	protein_coding	chr2:119751320-119760431	3594	15.514	15.3152	15.4146
ENSMUSG00000034032.13	790.715	0.0819064	0.0956225	0.856559	0.391689	0.999985	Rpap1	protein_coding	chr2:119763304-119787537	6636	768.049	813.382	790.715
ENSMUSG00000027298.15	42.668	0.0418103	0.357635	0.116908	0.906933	0.999985	Tyro3	protein_coding	chr2:119797733-119818104	6198	42.0515	43.2844	42.668
ENSMUSG00000081056.1	6.37475	1.91508	0.967354	1.97971	0.0477363	0.999985	Gm13998	processed_pseudogene	chr2:119878069-119878403	335	2.6595	10.09	6.37475
PROMPT_ENSMUST00000046717.10_ENSMUST00000079934.9_ENSMUST00000110773.6_ENSMUST00000110774.5	28.8917	0.22085	0.416243	0.53058	0.59571	0.999985	NA	NA	NA	NA	26.6801	31.1033	28.8917
ENSMUSG00000033943.13	5882.58	0.0519425	0.0522607	0.993912	0.320266	0.999985	Mga	protein_coding	chr2:119897228-119969581	15340	5776.82	5988.34	5882.58
PROMPT_ENSMUST00000066058.7	23.4989	-0.193491	0.535024	-0.36165	0.717614	0.999985	NA	NA	NA	NA	25.0386	21.9591	23.4989
ENSMUSG00000033902.11	356.002	-0.00383997	0.127833	-0.0300388	0.976036	0.999985	Mapkbp1	protein_coding	chr2:119972699-120027408	7584	356.421	355.583	356.002
ENSMUSG00000098632.1	0.169477	0.913565	4.08047	0.223887	0.822845	0.999985	Mir7665	miRNA	chr2:120017517-120017579	63	0	0.338954	0.169477
ENSMUSG00000087458.1	1.85895	1.34542	1.84921	0.727562	0.466882	0.999985	Gm13999	antisense	chr2:120024807-120027453	969	1.06013	2.65777	1.85895
ENSMUSG00000098789.5	51.1868	0.0326723	0.342999	0.0952547	0.924112	0.999985	Jmjd7	protein_coding	chr2:120027483-120032594	1960	50.5274	51.8461	51.1868
ENSMUSG00000033852.14	17.9388	-0.125382	0.530299	-0.236437	0.813093	0.999985	Gm28042	protein_coding	chr2:120027493-120043033	5188	18.7164	17.1613	17.9388
ENSMUSG00000098488.5	3.45404	0.124102	1.27119	0.0976269	0.922229	0.999985	Pla2g4b	protein_coding	chr2:120033417-120043030	5831	3.29139	3.61669	3.45404
ENSMUSG00000074899.4	3.76963	0.0510981	1.15608	0.0441996	0.964745	0.999985	Sptbn5	protein_coding	chr2:120046157-120085772	10292	3.7161	3.82317	3.76963
ENSMUSG00000027293.11	482.163	-0.186629	0.12158	-1.53504	0.124775	0.999985	Ehd4	protein_coding	chr2:120089175-120154606	4007	513.344	450.982	482.163
ENSMUSG00000046971.7	3.5498	1.36076	1.33071	1.02258	0.306506	0.999985	Pla2g4f	protein_coding	chr2:120299957-120314165	3203	1.98481	5.11478	3.5498
ENSMUSG00000027291.13	1120.44	0.177795	0.0863814	2.05826	0.039565	0.999985	Vps39	protein_coding	chr2:120316461-120353137	8605	1051.27	1189.6	1120.44
ENSMUSG00000033808.14	924.488	-0.0583847	0.117298	-0.497747	0.618662	0.999985	Tmem87a	protein_coding	chr2:120355312-120404113	7528	943.282	905.695	924.488
ENSMUSG00000062646.10	360.45	-0.009881	0.12849	-0.0769009	0.938702	0.999985	Ganc	protein_coding	chr2:120403896-120461700	9096	361.539	359.36	360.45
ENSMUSG00000079110.9	41.8929	-0.203855	0.394714	-0.516462	0.605532	0.999985	Capn3	protein_coding	chr2:120456019-120504913	5023	44.8246	38.9612	41.8929
ENSMUSG00000027288.14	4141.1	0.0363586	0.0520357	0.698724	0.484725	0.999985	Zfp106	protein_coding	chr2:120506820-120563843	10429	4089.26	4192.95	4141.1
ENSMUSG00000097799.1	40.3233	-0.396914	0.457933	-0.866751	0.386079	0.999985	Gm26899	lincRNA	chr2:120532904-120539846	3328	45.7681	34.8786	40.3233
ENSMUSG00000027287.12	633.293	-0.0292766	0.10369	-0.282348	0.777677	0.999985	Snap23	protein_coding	chr2:120567671-120601255	4293	639.735	626.851	633.293
ENSMUSG00000027286.14	248.95	0.0136215	0.170279	0.0799953	0.936241	0.999985	Lrrc57	protein_coding	chr2:120604238-120609520	2227	247.912	249.987	248.95
ENSMUSG00000027285.11	333.153	0.184769	0.132821	1.39112	0.164189	0.999985	Haus2	protein_coding	chr2:120609383-120621560	3218	312.041	354.265	333.153
ENSMUSG00000033705.14	63.1873	-0.0756135	0.288388	-0.262194	0.793172	0.999985	Stard9	protein_coding	chr2:120629126-120731895	19408	64.8906	61.484	63.1873
ENSMUSG00000027284.14	410.837	-0.167973	0.115552	-1.45366	0.146041	0.999985	Cdan1	protein_coding	chr2:120716154-120850128	11421	434.769	386.904	410.837
ENSMUSG00000090100.5	465.154	0.145602	0.119169	1.22181	0.221779	0.999985	Ttbk2	protein_coding	chr2:120732816-120850604	11406	441.679	488.628	465.154
ENSMUSG00000087519.6	14.7287	-0.0548334	0.671963	-0.0816017	0.934963	0.999985	AV039307	processed_transcript	chr2:120850705-120866689	1284	14.9754	14.482	14.7287
ENSMUSG00000027272.5	1894.54	0.023867	0.0678031	0.352004	0.724835	0.999985	Ubr1	protein_coding	chr2:120860269-120970715	9889	1879.25	1909.83	1894.54
PROMPT_ENSMUST00000067582.11	2.42437	1.42429	1.52813	0.932042	0.351315	0.999985	NA	NA	NA	NA	1.30659	3.54215	2.42437
ENSMUSG00000054484.12	208.821	0.133924	0.170914	0.783574	0.43329	0.999985	Tmem62	protein_coding	chr2:120977017-121007852	3348	199.022	218.62	208.821
ENSMUSG00000065883.2	4.62205	-1.15477	1.10966	-1.04065	0.298039	0.999985	Gm22865	snoRNA	chr2:121004089-121004302	214	6.40053	2.84357	4.62205
ENSMUSG00000023572.14	658.67	-0.0165595	0.0986709	-0.167825	0.866721	0.999985	Ccndbp1	protein_coding	chr2:121008403-121016904	3469	662.37	654.971	658.67
ENSMUSG00000023216.11	7.96987	0.257764	0.813721	0.316772	0.751417	0.999985	Epb4.2	protein_coding	chr2:121017891-121037072	5417	7.24688	8.69285	7.96987
ENSMUSG00000079103.2	0.499454	2.41998	3.41398	0.708845	0.47842	0.999985	Tgm7	protein_coding	chr2:121093565-121109795	2151	0	0.998908	0.499454
ENSMUSG00000074890.4	99.6177	-0.0193873	0.243281	-0.0796908	0.936483	0.999985	Lcmt2	protein_coding	chr2:121128307-121140653	3350	100.296	98.9393	99.6177
ENSMUSG00000089009.1	0.621326	2.74555	3.43011	0.800428	0.423463	0.999985	Gm23858	snRNA	chr2:121135191-121135296	106	0	1.24265	0.621326
ENSMUSG00000027259.13	208.451	0.02869	0.159044	0.18039	0.856846	0.999985	Adal	protein_coding	chr2:121140428-121156680	5317	206.438	210.464	208.451
ENSMUSG00000050619.12	727.389	0.127063	0.0995915	1.27585	0.20201	0.999985	Zscan29	protein_coding	chr2:121158273-121171125	7169	695.627	759.152	727.389
ENSMUSG00000027263.10	419.537	0.0578245	0.126589	0.45679	0.647822	0.999985	Tubgcp4	protein_coding	chr2:121170654-121198770	8395	410.998	428.076	419.537
ENSMUSG00000043909.14	1874.53	0.026069	0.0666117	0.391358	0.695532	0.999985	Trp53bp1	protein_coding	chr2:121193281-121271407	14164	1857.51	1891.54	1874.53
PROMPT_ENSMUST00000094639.7	0.338954	1.85734	4.0336	0.460466	0.645182	0.999985	NA	NA	NA	NA	0	0.677909	0.338954
ENSMUSG00000027254.11	17.1757	-0.365666	0.54909	-0.665949	0.505444	0.999985	Map1a	protein_coding	chr2:121289600-121310832	12166	19.3584	14.9929	17.1757
ENSMUSG00000087704.1	0.649775	-0.109902	3.14664	-0.034927	0.972138	0.999985	Gm14978	antisense	chr2:121293703-121296008	304	0.678223	0.621326	0.649775
ENSMUSG00000033526.14	477.281	0.0988159	0.115649	0.854446	0.392858	0.999985	Ppip5k1	protein_coding	chr2:121310561-121355396	12486	461.048	493.515	477.281
ENSMUSG00000000308.12	13.972	0.501022	0.647641	0.77361	0.439161	0.999985	Ckmt1	protein_coding	chr2:121357714-121363737	2496	11.5871	16.3568	13.972
ENSMUSG00000033498.12	1.35629	-1.60198	2.42356	-0.661	0.508613	0.999985	Strc	protein_coding	chr2:121363728-121387168	6229	2.03467	0.677909	1.35629
ENSMUSG00000033486.12	62.0174	0.109507	0.311656	0.351372	0.725309	0.999985	Catsper2	protein_coding	chr2:121392631-121413792	3695	59.5446	64.4903	62.0174
ENSMUSG00000082651.1	3.29089	-0.593108	1.32687	-0.446999	0.654876	0.999985	Gm14001	processed_pseudogene	chr2:121401145-121401391	247	3.94469	2.6371	3.29089
ENSMUSG00000084140.1	2.75051	-1.24996	1.58851	-0.786873	0.431356	0.999985	Gm14000	processed_pseudogene	chr2:121405241-121405473	233	3.86283	1.63819	2.75051
ENSMUSG00000027248.11	3395.27	-0.0435039	0.0556173	-0.782201	0.434097	0.999985	Pdia3	protein_coding	chr2:121413775-121438687	3139	3446.55	3343.98	3395.27
ENSMUSG00000027246.10	47.6022	-0.249745	0.330981	-0.754561	0.450512	0.999985	Ell3	protein_coding	chr2:121439010-121444278	2190	51.6618	43.5426	47.6022
ENSMUSG00000074884.10	292.233	-0.0690083	0.160967	-0.428711	0.668134	0.999985	Serf2	protein_coding	chr2:121449195-121458313	5455	299.174	285.292	292.233
ENSMUSG00000046110.13	0.491635	-0.907008	3.24021	-0.279923	0.779537	0.999985	Serinc4	protein_coding	chr2:121439059-121456781	4606	0.653293	0.329977	0.491635
ENSMUSG00000027245.9	72.6751	0.168884	0.279647	0.603919	0.545897	0.999985	Hypk	protein_coding	chr2:121453290-121458672	5278	68.4217	76.9285	72.6751
ENSMUSG00000048222.3	458.5	0.203526	0.117664	1.72971	0.0836815	0.999985	Mfap1b	protein_coding	chr2:121460235-121474067	3362	426.328	490.672	458.5
PROMPT_ENSMUST00000121934.1	8.08411	-0.219785	0.841576	-0.261158	0.793971	0.999985	NA	NA	NA	NA	8.69599	7.47222	8.08411
ENSMUSG00000081967.1	3.01946	-0.380991	1.37	-0.278096	0.780939	0.999985	Gm14017	processed_pseudogene	chr2:121481129-121481514	386	3.41978	2.61914	3.01946
PROMPT_ENSMUST00000119042.1	0.79784	-1.85582	2.92098	-0.635343	0.525205	0.999985	NA	NA	NA	NA	1.25673	0.338954	0.79784
ENSMUSG00000084407.1	41.7019	0.168074	0.363253	0.462693	0.643585	0.999985	Gm14018	unprocessed_pseudogene	chr2:121485432-121491512	455	39.2817	44.122	41.7019
ENSMUSG00000068479.5	732.485	-0.0821887	0.100221	-0.820078	0.412172	0.999985	Mfap1a	protein_coding	chr2:121491911-121506665	4198	753.092	711.877	732.485
ENSMUSG00000027242.12	473.217	0.0454008	0.134077	0.338617	0.734899	0.999985	Wdr76	protein_coding	chr2:121506723-121544860	6305	465.507	480.928	473.217
ENSMUSG00000027238.14	8.61054	1.51175	0.841897	1.79564	0.0725512	0.999985	Frmd5	protein_coding	chr2:121545529-121807087	7234	4.50838	12.7127	8.61054
ENSMUSG00000086913.1	0.329977	1.82358	4.03656	0.451767	0.651437	0.999985	Gm14019	antisense	chr2:121865781-121866717	403	0	0.659953	0.329977
ENSMUSG00000060227.13	181.75	-0.248987	0.184422	-1.35009	0.176986	0.999985	Casc4	protein_coding	chr2:121866970-121936220	5858	197.498	166.002	181.75
ENSMUSG00000087767.1	1.3946	-1.66654	2.08711	-0.798493	0.424585	0.999985	Gm23983	rRNA	chr2:121891571-121891684	114	2.12026	0.668931	1.3946
ENSMUSG00000033411.14	967.627	-0.0330405	0.0814527	-0.40564	0.685007	0.999985	Ctdspl2	protein_coding	chr2:121956001-122013642	9251	978.709	956.546	967.627
PROMPT_ENSMUST00000028668.7	0.155332	0.913565	4.08047	0.223887	0.822845	0.999985	NA	NA	NA	NA	0	0.310663	0.155332
ENSMUSG00000027236.8	1027.48	0.0395288	0.0832208	0.474987	0.634796	0.999985	Eif3j1	protein_coding	chr2:122028546-122056598	5830	1013.79	1041.17	1027.48
ENSMUSG00000033396.11	1078.63	0.0710909	0.0872968	0.814359	0.415439	0.999985	Spg11	protein_coding	chr2:122053520-122118386	8042	1052.08	1105.19	1078.63
ENSMUSG00000027233.4	0.672932	-1.55498	2.87327	-0.541187	0.588379	0.999985	Patl2	protein_coding	chr2:122120108-122186189	2434	1.0352	0.310663	0.672932
ENSMUSG00000060802.8	38885.8	-0.0765562	0.057195	-1.33851	0.180729	0.999985	B2m	protein_coding	chr2:122147686-122153083	860	39917.6	37853.9	38885.8
ENSMUSG00000033368.8	1.32431	-0.0523861	2.02211	-0.0259066	0.979332	0.999985	Trim69	protein_coding	chr2:122160700-122179027	1888	1.34938	1.29923	1.32431
PROMPT_ENSMUST00000117447.1	0.644158	0.0452811	3.1568	0.014344	0.988556	0.999985	NA	NA	NA	NA	0.628363	0.659953	0.644158
ENSMUSG00000070692.6	14.2373	1.14116	0.633589	1.80111	0.0716851	0.999985	Rps12-ps10	processed_pseudogene	chr2:122219993-122220391	399	8.9241	19.5505	14.2373
ENSMUSG00000027227.7	153.233	-0.0922522	0.193746	-0.47615	0.633968	0.999985	Sord	protein_coding	chr2:122234749-122265340	2352	158.05	148.415	153.233
ENSMUSG00000027224.12	0.329977	1.82358	4.03656	0.451767	0.651437	0.999985	Duoxa1	protein_coding	chr2:122302191-122313730	3977	0	0.659953	0.329977
PROMPT_ENSMUST00000099461.3	0.487067	0.861139	3.51167	0.245222	0.806285	0.999985	NA	NA	NA	NA	0.314181	0.659953	0.487067
ENSMUSG00000033268.8	3.75896	4.31123	1.61364	2.67174	0.00754599	0.999985	Duox1	protein_coding	chr2:122315672-122347972	5267	0.314181	7.20373	3.75896
ENSMUSG00000033256.12	46.3699	-0.325245	0.361251	-0.900329	0.367945	0.999985	Shf	protein_coding	chr2:122348892-122369162	2305	51.6494	41.0904	46.3699
ENSMUSG00000088506.1	1.269	0.011056	2.2231	0.00497323	0.996032	0.999985	Gm24409	snRNA	chr2:122385489-122385640	152	1.25673	1.28128	1.269
PROMPT_ENSMUST00000110525.5	0.169556	-1.00999	4.08047	-0.247518	0.804508	0.999985	NA	NA	NA	NA	0.339112	0	0.169556
ENSMUSG00000027219.11	1093.74	0.0031452	0.0856158	0.0367362	0.970695	0.999985	Slc28a2	protein_coding	chr2:122426477-122461137	4208	1092.5	1094.97	1093.74
ENSMUSG00000083645.1	22.4148	0.0364767	0.495448	0.0736237	0.94131	0.999985	Gm14086	unprocessed_pseudogene	chr2:122427194-122427469	173	22.1325	22.6972	22.4148
ENSMUSG00000081219.1	1.64419	1.94745	1.95762	0.994808	0.31983	0.999985	Bambi-ps1	processed_pseudogene	chr2:122466935-122467526	592	0.678223	2.61016	1.64419
PROMPT_ENSMUST00000110521.2	0.674541	1.44397	2.87054	0.503028	0.614944	0.999985	NA	NA	NA	NA	0.36051	0.988572	0.674541
ENSMUSG00000079071.2	21.1794	0.385209	0.508534	0.757489	0.448757	0.999985	Gm14085	protein_coding	chr2:122484941-122528040	4996	18.4267	23.9322	21.1794
ENSMUSG00000027199.12	174.819	-0.0552739	0.209388	-0.263978	0.791797	0.999985	Gatm	protein_coding	chr2:122594467-122611303	3001	178.309	171.33	174.819
ENSMUSG00000074876.5	145.248	-0.175645	0.19511	-0.900238	0.367993	0.999985	Spata5l1	processed_transcript	chr2:122630625-122632930	1547	153.971	136.525	145.248
ENSMUSG00000033213.14	45.1719	-0.12857	0.364858	-0.352384	0.72455	0.999985	AA467197	protein_coding	chr2:122636986-122641191	1203	47.2207	43.1231	45.1719
ENSMUSG00000005802.10	1809.59	0.0642108	0.0701292	0.915607	0.359873	0.999985	Slc30a4	protein_coding	chr2:122681233-122702663	5482	1768.97	1850.22	1809.59
ENSMUSG00000087017.5	2.78906	1.10034	1.64508	0.668868	0.50358	0.999985	4930417H01Rik	processed_transcript	chr2:122702047-122721456	1887	1.80255	3.77556	2.78906
ENSMUSG00000085633.1	14.5315	-1.24321	0.709212	-1.75294	0.0796122	0.999985	Bloc1s6os	antisense	chr2:122733290-122738362	696	20.4042	8.65884	14.5315
ENSMUSG00000005804.12	766.906	-0.0328979	0.0895859	-0.367222	0.713454	0.999985	Bloc1s6	protein_coding	chr2:122738503-122749475	3899	775.484	758.327	766.906
ENSMUSG00000005803.12	3.63526	0.232566	1.1571	0.20099	0.840706	0.999985	Sqrdl	protein_coding	chr2:122765237-122809569	4084	3.33419	3.93633	3.63526
ENSMUSG00000027200.15	159.36	-0.493713	0.198369	-2.48886	0.0128155	0.999985	Sema6d	protein_coding	chr2:124089969-124667770	10559	186.401	132.319	159.36
PROMPT_ENSMUST00000137397.1	16.1406	-0.217351	0.556458	-0.390598	0.696094	0.999985	NA	NA	NA	NA	17.3421	14.939	16.1406
ENSMUSG00000087450.1	6.52776	0.976553	0.920681	1.06069	0.288833	0.999985	Gm13994	lincRNA	chr2:124708655-124711083	513	4.41925	8.63626	6.52776
PROMPT_ENSMUST00000070353.3	2.30406	0.353664	1.41246	0.250389	0.802286	0.999985	NA	NA	NA	NA	2.02761	2.58051	2.30406
ENSMUSG00000035183.12	46.0769	0.213849	0.339417	0.630049	0.528662	0.999985	Slc24a5	protein_coding	chr2:125068124-125088677	2330	42.6089	49.545	46.0769
ENSMUSG00000027201.14	414.841	-0.0120724	0.115982	-0.104088	0.917099	0.999985	Myef2	protein_coding	chr2:125084628-125123661	5936	416.561	413.122	414.841
ENSMUSG00000065851.1	16.8139	-0.386581	0.622676	-0.620838	0.534706	0.999985	Gm22352	snRNA	chr2:125105009-125105115	107	19.0906	14.5372	16.8139
ENSMUSG00000087056.1	0.329977	1.82358	4.03656	0.451767	0.651437	0.999985	Gm14004	processed_transcript	chr2:125124356-125134327	590	0	0.659953	0.329977
PROMPT_ENSMUST00000082122.11	0.180255	-1.00999	4.08047	-0.247518	0.804508	0.999985	NA	NA	NA	NA	0.36051	0	0.180255
ENSMUSG00000027203.13	124.26	-0.0122377	0.201358	-0.0607761	0.951538	0.999985	Dut	protein_coding	chr2:125247190-125258608	2410	124.787	123.732	124.26
ENSMUSG00000027204.11	2.58655	1.57464	1.52349	1.03357	0.301336	0.999985	Fbn1	protein_coding	chr2:125300594-125507993	12128	1.28166	3.89144	2.58655
ENSMUSG00000068394.4	361.891	0.101656	0.127186	0.799268	0.424135	0.999985	Cep152	protein_coding	chr2:125563088-125625113	5768	349.039	374.743	361.891
ENSMUSG00000035109.12	18.1159	0.535327	0.528957	1.01204	0.311518	0.999985	Shc4	protein_coding	chr2:125627447-125724148	8263	14.7967	21.4352	18.1159
ENSMUSG00000091337.3	337.185	-0.0518206	0.13839	-0.374452	0.708068	0.999985	Eid1	protein_coding	chr2:125673095-125674785	1691	343.439	330.931	337.185
ENSMUSG00000035093.14	2527.57	-0.00890387	0.0639307	-0.139274	0.889234	0.999985	Secisbp2l	protein_coding	chr2:125736986-125782870	8222	2535.81	2519.34	2527.57
ENSMUSG00000027206.11	1901.23	0.0752045	0.0669137	1.1239	0.261054	0.999985	Cops2	protein_coding	chr2:125830304-125859139	3549	1852.01	1950.45	1901.23
ENSMUSG00000027207.13	787.271	0.288206	0.100569	2.86576	0.00416012	0.999985	Galk2	protein_coding	chr2:125859109-125984299	6088	708.933	865.608	787.271
ENSMUSG00000027209.15	18.8998	-0.203161	0.536784	-0.378478	0.705076	0.999985	Fam227b	protein_coding	chr2:125983483-126152004	2535	20.1876	17.612	18.8998
ENSMUSG00000027208.12	3.9529	0.423113	1.14117	0.370771	0.710808	0.999985	Fgf7	protein_coding	chr2:126034658-126091185	3248	3.38405	4.52175	3.9529
ENSMUSG00000023330.10	183.419	0.0847653	0.174645	0.485358	0.627422	0.999985	Dtwd1	protein_coding	chr2:126152141-126165279	1350	178.062	188.776	183.419
ENSMUSG00000060131.9	69.1802	-0.339838	0.273839	-1.24101	0.2146	0.999985	Atp8b4	protein_coding	chr2:126320973-126500674	6660	77.2957	61.0648	69.1802
ENSMUSG00000027360.5	1.32238	-1.599	2.23183	-0.716452	0.473712	0.999985	Hdc	protein_coding	chr2:126593667-126619299	6389	1.98481	0.659953	1.32238
ENSMUSG00000027361.13	1219.69	-0.0744228	0.0796774	-0.934053	0.350277	0.999985	Gabpb1	protein_coding	chr2:126627442-126676337	7752	1251.39	1187.99	1219.69
ENSMUSG00000088200.1	2.68845	-0.425871	1.32063	-0.322476	0.747092	0.999985	Gm23753	snRNA	chr2:126634539-126634687	149	3.08774	2.28917	2.68845
ENSMUSG00000098024.1	31.6424	-0.876124	0.427238	-2.05067	0.0402993	0.999985	Gm27003	antisense	chr2:126675916-126683805	497	40.9799	22.3049	31.6424
ENSMUSG00000027363.13	1569.39	0.0536563	0.07626	0.703597	0.481684	0.999985	Usp8	protein_coding	chr2:126707328-126759297	4193	1540.06	1598.73	1569.39
ENSMUSG00000027364.10	10.6265	0.823927	0.706782	1.16574	0.243718	0.999985	Usp50	protein_coding	chr2:126709096-126783458	3093	7.66079	13.5922	10.6265
ENSMUSG00000027365.12	1601.59	-0.0584942	0.0735455	-0.795348	0.426411	0.999985	Trpm7	protein_coding	chr2:126791565-126876230	11315	1633.91	1569.27	1601.59
ENSMUSG00000081894.1	31.8492	-0.359384	0.416264	-0.863356	0.387942	0.999985	Gm14212	processed_pseudogene	chr2:126864503-126865328	826	35.7686	27.9297	31.8492
ENSMUSG00000027366.10	1377.02	0.0744453	0.0750715	0.99166	0.321364	0.999985	Sppl2a	protein_coding	chr2:126890391-126933235	8665	1341.45	1412.59	1377.02
ENSMUSG00000098896.1	7.90696	0.296343	0.880462	0.336577	0.736436	0.999985	Mir3473g	miRNA	chr2:126902250-126902385	136	7.11075	8.70318	7.90696
ENSMUSG00000001998.13	541.042	0.142298	0.107056	1.32919	0.183785	0.999985	Ap4e1	protein_coding	chr2:127008717-127067909	9810	514.509	567.575	541.042
ENSMUSG00000092918.1	17.8991	0.738783	0.568926	1.29856	0.194096	0.999985	Gm24081	miRNA	chr2:127040561-127040685	125	13.4118	22.3865	17.8991
ENSMUSG00000001999.13	134.341	0.246609	0.206195	1.196	0.231697	0.999985	Blvra	protein_coding	chr2:127070665-127097084	2446	122.897	145.785	134.341
ENSMUSG00000034906.13	174.509	0.0105512	0.212365	0.049684	0.960374	0.999985	Ncaph	protein_coding	chr2:127103809-127133954	4307	173.694	175.323	174.509
ENSMUSG00000074825.4	362.425	-0.0197559	0.125645	-0.157236	0.875059	0.999985	Itpripl1	protein_coding	chr2:127138772-127143442	3738	364.828	360.022	362.425
ENSMUSG00000044145.2	17.9706	-0.524473	0.565555	-0.927358	0.35374	0.999985	1810024B03Rik	protein_coding	chr2:127186355-127208280	3550	21.1866	14.7546	17.9706
ENSMUSG00000003660.10	4460.25	0.00927919	0.0542745	0.170968	0.864249	0.999985	Snrnp200	protein_coding	chr2:127208386-127240451	7819	4445.8	4474.7	4460.25
ENSMUSG00000003662.8	413.63	-0.168613	0.119919	-1.40606	0.159707	0.999985	Ciao1	protein_coding	chr2:127240938-127247816	3197	437.626	389.634	413.63
ENSMUSG00000034850.13	1625.64	-0.00405017	0.0835624	-0.0484688	0.961343	0.999985	Tmem127	protein_coding	chr2:127247908-127261107	4811	1627.86	1623.42	1625.64
ENSMUSG00000103957.1	8.65151	0.758814	0.777279	0.976244	0.328944	0.999985	Gm10766	TEC	chr2:127269449-127270054	606	6.42193	10.8811	8.65151
ENSMUSG00000027367.14	1024.54	0.00158388	0.0814616	0.0194432	0.984488	0.999985	Stard7	protein_coding	chr2:127270218-127298932	5567	1023.99	1025.09	1024.54
PROMPT_ENSMUST00000028846.6	186.434	0.0083363	0.168069	0.0496004	0.960441	0.999985	NA	NA	NA	NA	185.802	187.065	186.434
ENSMUSG00000027368.6	737.787	-0.234358	0.118304	-1.98097	0.0475942	0.999985	Dusp2	protein_coding	chr2:127336159-127338376	2003	797.469	678.105	737.787
ENSMUSG00000050468.10	13.4446	0.0456293	0.628663	0.0725815	0.942139	0.999985	Astl	protein_coding	chr2:127338639-127357651	2560	13.1942	13.695	13.4446
ENSMUSG00000058620.5	0.970616	3.38354	2.64546	1.279	0.200897	0.999985	Adra2b	protein_coding	chr2:127363208-127367221	4014	0	1.94123	0.970616
PROMPT_ENSMUST00000062211.3	0.314181	-1.81699	4.04609	-0.449073	0.653379	0.999985	NA	NA	NA	NA	0.628363	0	0.314181
ENSMUSG00000046338.4	84.147	0.0192409	0.288456	0.0667032	0.946818	0.999985	Gpat2	protein_coding	chr2:127425199-127436092	2628	83.6057	84.6883	84.147
ENSMUSG00000027371.8	100.734	-0.0668531	0.223851	-0.298649	0.765208	0.999985	Fahd2a	protein_coding	chr2:127436215-127444565	1463	103.08	98.3876	100.734
ENSMUSG00000034800.13	111.158	-0.057572	0.222721	-0.258494	0.796026	0.999985	Zfp661	protein_coding	chr2:127574662-127587094	5165	113.456	108.859	111.158
ENSMUSG00000027374.10	278.347	0.0351341	0.138037	0.254526	0.799089	0.999985	Mrps5	protein_coding	chr2:127587222-127606829	6578	274.97	281.724	278.347
PROMPT_ENSMUST00000158639.1	0.157091	-1.00999	4.08047	-0.247518	0.804508	0.999985	NA	NA	NA	NA	0.314181	0	0.157091
ENSMUSG00000027378.14	48.7071	0.0340545	0.344045	0.0989825	0.921152	0.999985	Nphp1	protein_coding	chr2:127740732-127788897	2708	48.0638	49.3505	48.7071
ENSMUSG00000051319.6	71.4429	0.269134	0.281312	0.956712	0.338712	0.999985	1500011K16Rik	protein_coding	chr2:127791388-127792488	800	64.7587	78.1271	71.4429
ENSMUSG00000027379.11	155.523	0.171651	0.210672	0.814782	0.415197	0.999985	Bub1	protein_coding	chr2:127801122-127831865	4354	146.269	164.776	155.523
ENSMUSG00000027380.8	8.42457	1.08757	0.779068	1.39598	0.162719	0.999985	Acoxl	protein_coding	chr2:127838876-128123873	3179	5.38673	11.4624	8.42457
ENSMUSG00000088175.1	0.164988	0.913565	4.08047	0.223887	0.822845	0.999985	Gm23101	snRNA	chr2:128089924-128090060	137	0	0.329977	0.164988
ENSMUSG00000027381.14	3284.57	-0.0367777	0.0826172	-0.445158	0.656205	0.999985	Bcl2l11	protein_coding	chr2:128126038-128162547	8029	3325.99	3243.15	3284.57
PROMPT_ENSMUST00000152439.1	0.79773	1.82532	2.68336	0.680234	0.496356	0.999985	NA	NA	NA	NA	0.314181	1.28128	0.79773
ENSMUSG00000085750.1	0.491556	0.876141	3.23946	0.270459	0.786807	0.999985	Gm14009	lincRNA	chr2:128189987-128204634	656	0.314181	0.668931	0.491556
ENSMUSG00000074813.10	23.2348	-0.174339	0.519279	-0.335733	0.737073	0.999985	Gm14005	processed_transcript	chr2:128195993-128429349	2045	24.5956	21.874	23.2348
ENSMUSG00000079053.3	11.0094	0.799123	0.71266	1.12132	0.26215	0.999985	Gm14010	lincRNA	chr2:128423654-128424565	374	8.02483	13.994	11.0094
PROMPT_ENSMUST00000189451.1	0.653136	0.0757056	3.14093	0.0241029	0.980771	0.999985	NA	NA	NA	NA	0.628363	0.677909	0.653136
ENSMUSG00000074812.8	0.180255	-1.00999	4.08047	-0.247518	0.804508	0.999985	Gm355	protein_coding	chr2:128591209-128598464	1473	0.36051	0	0.180255
PROMPT_ENSMUST00000118288.1	6.60845	0.113989	0.886212	0.128625	0.897655	0.999985	NA	NA	NA	NA	6.3328	6.88409	6.60845
ENSMUSG00000080789.1	1.85262	-0.362648	1.69897	-0.213452	0.830974	0.999985	Gm14007	processed_pseudogene	chr2:128606985-128607194	210	2.09533	1.6099	1.85262
ENSMUSG00000014355.8	4306.37	0.0699139	0.0625195	1.11827	0.26345	0.999985	Anapc1	protein_coding	chr2:128610104-128687391	16714	4201.9	4410.84	4306.37
ENSMUSG00000014361.5	0.36051	-1.98949	4.03063	-0.493591	0.621595	0.999985	Mertk	protein_coding	chr2:128698956-128802894	4336	0.72102	0	0.36051
PROMPT_ENSMUST00000110325.5	2.87356	0.867532	1.49702	0.579505	0.562248	0.999985	NA	NA	NA	NA	2.02761	3.71952	2.87356
ENSMUSG00000014353.12	282.596	-0.0625526	0.153067	-0.408661	0.682788	0.999985	Tmem87b	protein_coding	chr2:128818118-128854261	8395	288.687	276.505	282.596
PROMPT_ENSMUST00000110324.5	2.33618	-2.61472	1.72382	-1.51682	0.129312	0.999985	NA	NA	NA	NA	4.01241	0.659953	2.33618
ENSMUSG00000092719.1	0.36051	-1.98949	4.03063	-0.493591	0.621595	0.999985	Gm22859	miRNA	chr2:128925571-128925692	122	0.72102	0	0.36051
ENSMUSG00000027387.11	46.7392	0.0195853	0.341763	0.0573066	0.954301	0.999985	Zc3h8	protein_coding	chr2:128926268-128944077	1624	46.5061	46.9724	46.7392
ENSMUSG00000074807.2	21.0396	-0.734728	0.527199	-1.39365	0.163425	0.999985	Gm10762	protein_coding	chr2:128966593-128967725	1133	26.3304	15.7489	21.0396
ENSMUSG00000042851.15	353.918	0.029779	0.145718	0.204361	0.838071	0.999985	Zc3h6	protein_coding	chr2:128967402-129018563	5668	350.11	357.725	353.918
ENSMUSG00000090248.1	26.3759	0.702223	0.486721	1.44276	0.149087	0.999985	Gm14027	processed_transcript	chr2:129016952-129021756	622	20.1185	32.6332	26.3759
ENSMUSG00000079051.4	5.30638	0.504437	0.999817	0.504529	0.613889	0.999985	Gm14025	protein_coding	chr2:129038145-129048172	1860	4.38726	6.2255	5.30638
ENSMUSG00000087151.1	5.24862	-0.731859	1.00704	-0.726743	0.467384	0.999985	Gm14022	processed_transcript	chr2:129060946-129065686	691	6.56091	3.93633	5.24862
PROMPT_ENSMUST00000035812.11	0.519209	0.892789	3.43027	0.260268	0.794657	0.999985	NA	NA	NA	NA	0.36051	0.677909	0.519209
ENSMUSG00000027394.11	65.7988	0.068813	0.277517	0.24796	0.804166	0.999985	Ttl	protein_coding	chr2:129065942-129096283	5945	64.2306	67.367	65.7988
ENSMUSG00000027395.13	575.07	-0.0458556	0.10227	-0.448378	0.65388	0.999985	Polr1b	protein_coding	chr2:129100995-129126594	5805	584.153	565.986	575.07
PROMPT_ENSMUST00000035481.4	29.0869	-0.147675	0.436724	-0.338144	0.735255	0.999985	NA	NA	NA	NA	30.5251	27.6487	29.0869
ENSMUSG00000037938.4	169.823	0.107489	0.183574	0.585535	0.558188	0.999985	Chchd5	protein_coding	chr2:129129700-129134134	1727	163.459	176.186	169.823
ENSMUSG00000084826.5	0.64064	2.78594	3.08112	0.904198	0.36589	0.999985	AI847159	antisense	chr2:129158666-129180667	1574	0	1.28128	0.64064
ENSMUSG00000082274.1	17.8092	-0.0467831	0.537928	-0.086969	0.930696	0.999985	Gm14026	processed_pseudogene	chr2:129168700-129170488	1789	18.0989	17.5195	17.8092
ENSMUSG00000086652.1	5.92978	-1.60364	0.979971	-1.63641	0.101753	0.999985	Gm14029	antisense	chr2:129182482-129183947	1348	8.91045	2.94912	5.92978
ENSMUSG00000103532.1	5.75151	-1.29997	1.07142	-1.21331	0.22501	0.999985	Gm4430	TEC	chr2:129196086-129197126	1041	8.16735	3.33568	5.75151
ENSMUSG00000103009.1	25.3311	0.417331	0.476751	0.875364	0.381376	0.999985	Gm4430	TEC	chr2:129197252-129199194	1943	21.6859	28.9762	25.3311
ENSMUSG00000027397.12	422.716	0.00953124	0.123916	0.0769169	0.93869	0.999985	Slc20a1	protein_coding	chr2:129198764-129211616	5580	421.426	424.005	422.716
ENSMUSG00000087528.1	42.0263	-0.0743862	0.397975	-0.186912	0.85173	0.999985	9830144P21Rik	processed_transcript	chr2:129205958-129230579	4889	43.1255	40.927	42.0263
ENSMUSG00000048327.6	118.33	0.393751	0.234846	1.67663	0.0936139	0.999985	Ckap2l	protein_coding	chr2:129268210-129297212	3137	102.336	134.324	118.33
ENSMUSG00000085498.1	6.55098	0.471986	0.956167	0.493623	0.621572	0.999985	Gm14023	processed_transcript	chr2:129297370-129307826	1781	5.49725	7.6047	6.55098
ENSMUSG00000027399.1	6.69335	-0.0309994	0.906419	-0.0341999	0.972718	0.999985	Il1a	protein_coding	chr2:129299610-129309972	1974	6.75398	6.63273	6.69335
ENSMUSG00000082097.1	0.338954	1.85734	4.0336	0.460466	0.645182	0.999985	Gm14039	processed_pseudogene	chr2:129362759-129362859	101	0	0.677909	0.338954
ENSMUSG00000027398.11	5.73241	-1.28509	1.14428	-1.12306	0.261414	0.999985	Il1b	protein_coding	chr2:129364570-129371139	1907	8.09324	3.37159	5.73241
ENSMUSG00000074805.5	1.13156	2.39752	2.38798	1.004	0.315381	0.999985	Il1bos	antisense	chr2:129369897-129375748	2980	0.36051	1.90261	1.13156
ENSMUSG00000081888.1	12.3686	-0.286689	0.674948	-0.424758	0.671013	0.999985	Spcs2-ps	unprocessed_pseudogene	chr2:129378271-129379396	682	13.6006	11.1365	12.3686
ENSMUSG00000037902.16	246.91	-0.00904868	0.175042	-0.0516945	0.958772	0.999985	Sirpa	protein_coding	chr2:129592835-129632228	4911	247.597	246.223	246.91
ENSMUSG00000084328.1	1.61693	0.625445	2.03525	0.307307	0.75861	0.999985	Gm14046	processed_pseudogene	chr2:129749901-129750409	509	1.25673	1.97714	1.61693
PROMPT_ENSMUST00000165413.6_ENSMUST00000166282.2	14.5713	1.07839	0.626633	1.72093	0.0852634	0.999985	NA	NA	NA	NA	9.32435	19.8182	14.5713
ENSMUSG00000037885.16	388.984	0.0347405	0.12238	0.283874	0.776507	0.999985	Stk35	protein_coding	chr2:129800517-129832287	6195	384.449	393.519	388.984
PROMPT_ENSMUST00000121103.1	0.164988	0.913565	4.08047	0.223887	0.822845	0.999985	NA	NA	NA	NA	0	0.329977	0.164988
ENSMUSG00000074804.3	1.31871	1.53294	2.07039	0.740409	0.459052	0.999985	AU015228	processed_pseudogene	chr2:130100524-130101843	1320	0.678223	1.95919	1.31871
ENSMUSG00000027403.10	0.164988	0.913565	4.08047	0.223887	0.822845	0.999985	Tgm6	protein_coding	chr2:130112416-130154232	3402	0	0.329977	0.164988
ENSMUSG00000027404.13	603.948	-0.153001	0.123954	-1.23434	0.217077	0.999985	Snrpb	protein_coding	chr2:130171414-130179403	1976	635.672	572.223	603.948
ENSMUSG00000060332.7	2.13615	1.16479	1.70883	0.681632	0.495472	0.999985	Tmc2	protein_coding	chr2:130195194-130264445	3216	1.30659	2.96572	2.13615
PROMPT_ENSMUST00000103198.8	0.155332	0.913565	4.08047	0.223887	0.822845	0.999985	NA	NA	NA	NA	0	0.310663	0.155332
ENSMUSG00000027405.14	2285.32	0.00877566	0.0634634	0.138279	0.89002	0.999985	Nop56	protein_coding	chr2:130274430-130279313	4099	2278.44	2292.21	2285.32
ENSMUSG00000080610.1	6.65305	0.0852176	0.84746	0.100557	0.919902	0.999985	Snord110	snoRNA	chr2:130275506-130275573	68	6.46826	6.83785	6.65305
ENSMUSG00000065287.1	3.45954	0.367915	1.16671	0.315343	0.752501	0.999985	Gm24451	snoRNA	chr2:130276237-130276369	133	3.02001	3.89906	3.45954
ENSMUSG00000093645.1	20.3313	-0.657333	0.545425	-1.20518	0.228135	0.999985	Gm23187	snoRNA	chr2:130277195-130277280	86	24.8526	15.8101	20.3313
ENSMUSG00000065289.1	25.3051	-0.709723	0.460193	-1.54223	0.123018	0.999985	Gm23650	snoRNA	chr2:130277697-130277766	70	31.4241	19.186	25.3051
ENSMUSG00000065272.1	0.671173	-0.179191	3.10951	-0.0576268	0.954046	0.999985	Snord57	snoRNA	chr2:130278016-130278087	72	0.72102	0.621326	0.671173
ENSMUSG00000027406.10	1474.84	-0.0371664	0.0763933	-0.486514	0.626603	0.999985	Idh3b	protein_coding	chr2:130279309-130284547	3422	1493.73	1455.94	1474.84
PROMPT_ENSMUST00000110288.6	5.20858	-0.558285	1.03352	-0.540176	0.589076	0.999985	NA	NA	NA	NA	6.18675	4.2304	5.20858
ENSMUSG00000053552.12	13.1743	0.285776	0.627397	0.455495	0.648753	0.999985	Ebf4	protein_coding	chr2:130295169-130370481	3236	11.8728	14.4757	13.1743
ENSMUSG00000083483.3	28.3208	-0.0423509	0.436533	-0.0970166	0.922713	0.999985	Gm14044	processed_pseudogene	chr2:130384883-130385329	447	28.7227	27.9188	28.3208
ENSMUSG00000027408.7	5.82566	-0.336858	1.00504	-0.335169	0.737498	0.999985	Cpxm1	protein_coding	chr2:130390775-130397574	2432	6.52892	5.1224	5.82566
PROMPT_ENSMUST00000120139.2	3.93679	0.966223	1.11745	0.86467	0.38722	0.999985	NA	NA	NA	NA	2.65597	5.21761	3.93679
ENSMUSG00000082985.2	1.29939	1.50834	2.24465	0.671972	0.501602	0.999985	Gm14042	processed_pseudogene	chr2:130400437-130401269	833	0.678223	1.92056	1.29939
ENSMUSG00000100963.1	2.47197	1.45568	1.53738	0.946856	0.343712	0.999985	Gm28372	protein_coding	chr2:130405239-130408256	1876	1.30659	3.63736	2.47197
ENSMUSG00000027409.5	0.958339	-0.949628	2.71412	-0.349884	0.726426	0.999985	1700020A23Rik	protein_coding	chr2:130405259-130406074	739	1.25673	0.659953	0.958339
ENSMUSG00000049692.7	1.25101	-2.61283	2.53296	-1.03153	0.302292	0.999985	Tmem239	protein_coding	chr2:130406478-130407902	1291	2.16306	0.338954	1.25101
ENSMUSG00000037773.12	459.488	-0.0523563	0.115606	-0.452885	0.650631	0.999985	Pced1a	protein_coding	chr2:130417247-130424701	5072	468.023	450.952	459.488
ENSMUSG00000027411.15	740.417	0.00971114	0.105558	0.0919981	0.9267	0.999985	Vps16	protein_coding	chr2:130424339-130444269	3727	738.03	742.804	740.417
PROMPT_ENSMUST00000028769.10	3.51973	0.0777672	1.23775	0.0628297	0.949902	0.999985	NA	NA	NA	NA	3.43038	3.60907	3.51973
ENSMUSG00000027303.15	896.14	-0.0210802	0.100209	-0.210362	0.833385	0.999985	Ptpra	protein_coding	chr2:130450278-130554026	3335	902.538	889.742	896.14
ENSMUSG00000077004.1	5.49078	1.63235	1.14052	1.43124	0.152362	0.999985	Gm23876	miRNA	chr2:130531678-130531744	67	2.66303	8.31852	5.49078
ENSMUSG00000060029.11	24.6443	-0.358227	0.461519	-0.776191	0.437636	0.999985	4930473A02Rik	processed_transcript	chr2:130543791-130563749	1409	27.6796	21.609	24.6443
ENSMUSG00000037740.8	241.315	0.13661	0.184282	0.741311	0.458505	0.999985	Mrps26	protein_coding	chr2:130563742-130568695	4358	229.992	252.638	241.315
PROMPT_ENSMUST00000028764.5	1.28166	-3.83987	2.41019	-1.59318	0.11112	0.999985	NA	NA	NA	NA	2.56331	0	1.28166
ENSMUSG00000027300.9	309.312	-0.0842242	0.133652	-0.630174	0.528581	0.999985	Ubox5	protein_coding	chr2:130590002-130630038	5585	318.289	300.334	309.312
ENSMUSG00000079043.2	381.246	0.0654685	0.132512	0.494058	0.621265	0.999985	Fastkd5	protein_coding	chr2:130613840-130630027	3015	372.791	389.701	381.246
ENSMUSG00000037703.12	15.6742	0.0488146	0.567066	0.0860828	0.931401	0.999985	Lzts3	protein_coding	chr2:130632839-130642803	4252	15.4001	15.9483	15.6742
ENSMUSG00000068290.9	382.492	-0.195594	0.123454	-1.58436	0.113113	0.999985	Ddrgk1	protein_coding	chr2:130653960-130664659	2084	408.479	356.505	382.492
PROMPT_ENSMUST00000103193.4	3.74494	-0.591787	1.22064	-0.484818	0.627806	0.999985	NA	NA	NA	NA	4.50485	2.98503	3.74494
ENSMUSG00000074797.9	206.759	0.142746	0.164593	0.867267	0.385795	0.999985	Itpa	protein_coding	chr2:130667610-130681614	1963	196.413	217.104	206.759
ENSMUSG00000074796.8	21.2877	0.102122	0.501442	0.203657	0.838622	0.999985	Slc4a11	protein_coding	chr2:130684113-130697519	4998	20.5547	22.0206	21.2877
ENSMUSG00000084694.1	0.649768	-1.50085	2.90594	-0.516477	0.605521	0.999985	Gm24893	misc_RNA	chr2:130705328-130705696	369	0.988872	0.310663	0.649768
ENSMUSG00000027309.16	367.044	-0.0711721	0.132205	-0.538345	0.590339	0.999985	4930402H24Rik	protein_coding	chr2:130706200-130906406	10659	376.297	357.79	367.044
ENSMUSG00000089662.1	8.20451	-0.974225	0.822676	-1.18421	0.236328	0.999985	Gm14057	transcribed_processed_pseudogene	chr2:130803501-130803982	482	10.8525	5.55657	8.20451
ENSMUSG00000085566.1	127.306	0.160247	0.20821	0.76964	0.441513	0.999985	A730017L22Rik	processed_transcript	chr2:130873059-130906396	6012	120.113	134.5	127.306
ENSMUSG00000027312.12	746.16	0.0745027	0.101033	0.737409	0.460874	0.999985	Atrn	protein_coding	chr2:130906495-131030333	13208	726.871	765.449	746.16
ENSMUSG00000083953.1	9.73842	0.587993	0.714274	0.823203	0.410392	0.999985	Gm14049	processed_pseudogene	chr2:130987984-130988619	636	7.79624	11.6806	9.73842
ENSMUSG00000027316.13	0.496045	0.893121	3.48801	0.256055	0.797909	0.999985	Gfra4	protein_coding	chr2:131039632-131043088	2165	0.314181	0.677909	0.496045
ENSMUSG00000027318.15	0.5041	-0.950382	3.46765	-0.274071	0.78403	0.999985	Adam33	protein_coding	chr2:131050591-131063814	5394	0.678223	0.329977	0.5041
ENSMUSG00000027322.9	4.87242	-1.71319	1.06197	-1.61322	0.106697	0.999985	Siglec1	protein_coding	chr2:131069220-131086765	7143	7.475	2.26985	4.87242
ENSMUSG00000074793.8	18.0405	0.304856	0.530181	0.575003	0.565289	0.999985	Hspa12b	protein_coding	chr2:131127280-131146321	3685	16.1282	19.9529	18.0405
ENSMUSG00000027327.14	160.548	-0.0821993	0.185226	-0.443778	0.657203	0.999985	1700037H04Rik	protein_coding	chr2:131146324-131160081	2286	165.225	155.87	160.548
ENSMUSG00000087405.1	1.13328	1.34566	2.35379	0.5717	0.567525	0.999985	Gm14232	antisense	chr2:131159537-131171342	446	0.628363	1.63819	1.13328
ENSMUSG00000027329.7	9.93783	0.322376	0.705609	0.456876	0.64776	0.999985	Spef1	protein_coding	chr2:131170261-131187282	2747	8.85637	11.0193	9.93783
ENSMUSG00000068267.5	878.487	0.052855	0.109038	0.484739	0.627861	0.999985	Cenpb	protein_coding	chr2:131175182-131180067	4886	862.438	894.537	878.487
ENSMUSG00000027330.14	507.515	0.200806	0.113851	1.76376	0.0777722	0.999985	Cdc25b	protein_coding	chr2:131186949-131198497	3728	472.325	542.704	507.515
ENSMUSG00000068264.9	108.016	-0.00271995	0.218071	-0.0124727	0.990048	0.999985	Ap5s1	protein_coding	chr2:131207078-131213514	1660	108.121	107.911	108.016
ENSMUSG00000037523.11	884.54	0.0978618	0.0941301	1.03964	0.298506	0.999985	Mavs	protein_coding	chr2:131234063-131248025	3345	854.783	914.297	884.54
ENSMUSG00000037514.15	555.483	0.0641928	0.108508	0.591592	0.554124	0.999985	Pank2	protein_coding	chr2:131262495-131299188	4912	542.95	568.016	555.483
ENSMUSG00000065563.1	5.47804	-1.44619	1.05749	-1.36756	0.171449	0.999985	Mir103-2	miRNA	chr2:131288052-131288137	86	8.00696	2.94912	5.47804
ENSMUSG00000048911.13	210.063	0.0401646	0.168493	0.238375	0.81159	0.999985	Rnf24	protein_coding	chr2:131298064-131352892	6801	207.015	213.112	210.063
ENSMUSG00000082044.1	20.5377	-0.00715812	0.489709	-0.0146171	0.988338	0.999985	Gm14284	processed_pseudogene	chr2:131322088-131322366	279	20.6081	20.4673	20.5377
ENSMUSG00000083671.1	0.155332	0.913565	4.08047	0.223887	0.822845	0.999985	Gm14304	processed_pseudogene	chr2:131454128-131454640	446	0	0.310663	0.155332
ENSMUSG00000027333.16	68.368	0.0789043	0.270215	0.292006	0.770282	0.999985	Smox	protein_coding	chr2:131491496-131525922	3894	66.5041	70.2318	68.368
ENSMUSG00000027335.9	0.157091	-1.00999	4.08047	-0.247518	0.804508	0.999985	Adra1d	protein_coding	chr2:131545850-131562283	1899	0.314181	0	0.157091
ENSMUSG00000079037.7	165.775	-0.368695	0.20442	-1.80361	0.0712919	0.999985	Prnp	protein_coding	chr2:131909928-131938429	2343	186.82	144.729	165.775
ENSMUSG00000027339.13	5535.75	0.00579414	0.0479295	0.120889	0.903779	0.999985	Rassf2	protein_coding	chr2:131989415-132030258	11993	5524.69	5546.81	5535.75
ENSMUSG00000027340.13	2191.55	0.208613	0.0856372	2.43601	0.0148502	0.999985	Slc23a2	protein_coding	chr2:132052496-132145108	7951	2033.01	2350.09	2191.55
ENSMUSG00000082990.1	92.5105	0.22305	0.270534	0.824479	0.409667	0.999985	Gm14052	processed_pseudogene	chr2:132099869-132100899	1031	85.3024	99.7187	92.5105
ENSMUSG00000086756.1	0.503943	2.43125	3.40274	0.714498	0.474919	0.999985	Gm14051	antisense	chr2:132144533-132220250	377	0	1.00789	0.503943
ENSMUSG00000027341.8	410.228	-0.142272	0.127439	-1.11639	0.264256	0.999985	Tmem230	protein_coding	chr2:132239492-132247807	3267	430.409	390.047	410.228
ENSMUSG00000027342.12	1254.19	-0.0362086	0.0802604	-0.451139	0.651889	0.999985	Pcna	protein_coding	chr2:132249162-132253314	2400	1269.89	1238.49	1254.19
ENSMUSG00000087377.1	14.9451	0.484505	0.589766	0.82152	0.41135	0.999985	AV099323	antisense	chr2:132253357-132261333	921	12.437	17.4532	14.9451
PROMPT_ENSMUST00000103181.8_ENSMUST00000110158.5	6.41143	-0.746506	1.03234	-0.723119	0.469607	0.999985	NA	NA	NA	NA	8.04976	4.77311	6.41143
ENSMUSG00000058793.12	2736.6	0.0758898	0.0643396	1.17952	0.238192	0.999985	Cds2	protein_coding	chr2:132263148-132312050	9125	2665.03	2808.18	2736.6
ENSMUSG00000086379.5	1.31855	3.82194	2.19267	1.74305	0.0813242	0.999985	1700026D11Rik	antisense	chr2:132490634-132524057	2929	0	2.6371	1.31855
ENSMUSG00000027346.13	1889.03	0.0806036	0.0758797	1.06226	0.28812	0.999985	Gpcpd1	protein_coding	chr2:132529082-132587729	7289	1836.15	1941.9	1889.03
PROMPT_ENSMUST00000143964.5_ENSMUST00000153028.5	0.621326	2.74555	3.43011	0.800428	0.423463	0.999985	NA	NA	NA	NA	0	1.24265	0.621326
ENSMUSG00000074783.8	3.32324	0.214116	1.30768	0.163737	0.869938	0.999985	AU019990	lincRNA	chr2:132598195-132653068	2228	3.08774	3.55875	3.32324
PROMPT_ENSMUST00000121008.1	0.180255	-1.00999	4.08047	-0.247518	0.804508	0.999985	NA	NA	NA	NA	0.36051	0	0.180255
ENSMUSG00000044991.8	111.547	-0.0162177	0.21719	-0.0746706	0.940477	0.999985	1110034G24Rik	protein_coding	chr2:132686931-132751055	2117	112.225	110.869	111.547
ENSMUSG00000084839.1	17.1814	0.406083	0.552121	0.735497	0.462037	0.999985	Gm14097	antisense	chr2:132694432-132698523	470	14.7682	19.5946	17.1814
ENSMUSG00000064413.1	3.49176	0.076316	1.20756	0.0631987	0.949608	0.999985	Gm22245	snRNA	chr2:132717106-132717208	103	3.40545	3.57806	3.49176
ENSMUSG00000027350.8	1.01718	-1.01448	2.66199	-0.3811	0.703129	0.999985	Chgb	protein_coding	chr2:132781278-132795079	2740	1.35645	0.677909	1.01718
ENSMUSG00000037376.12	555.591	-0.104499	0.102021	-1.02429	0.3057	0.999985	Trmt6	protein_coding	chr2:132804207-132816055	5384	575.754	535.429	555.591
ENSMUSG00000027353.12	112.519	-0.0373759	0.293823	-0.127205	0.898778	0.999985	Mcm8	protein_coding	chr2:132816141-132844197	3718	114.082	110.956	112.519
ENSMUSG00000086575.1	1.46453	-0.391069	1.84515	-0.211945	0.83215	0.999985	Gm14104	antisense	chr2:132845999-132847256	356	1.6671	1.26197	1.46453
ENSMUSG00000027357.14	551.756	-0.0990082	0.119486	-0.828619	0.40732	0.999985	Crls1	protein_coding	chr2:132846666-132866785	2082	570.949	532.563	551.756
ENSMUSG00000043110.2	4.52967	1.83037	1.17626	1.5561	0.119684	0.999985	Lrrn4	protein_coding	chr2:132868305-132880891	3715	1.97774	7.08159	4.52967
PROMPT_ENSMUST00000083116.1	0.517601	-2.51864	3.36824	-0.747762	0.454604	0.999985	NA	NA	NA	NA	1.0352	0	0.517601
ENSMUSG00000083689.1	0.329977	1.82358	4.03656	0.451767	0.651437	0.999985	Gm14094	processed_pseudogene	chr2:133199611-133200220	610	0	0.659953	0.329977
ENSMUSG00000027261.2	0.477411	0.826277	3.27294	0.252457	0.800688	0.999985	Hao1	protein_coding	chr2:134497361-134554368	2284	0.314181	0.64064	0.477411
ENSMUSG00000034723.9	243.026	-0.0917474	0.14976	-0.612629	0.540121	0.999985	Tmx4	protein_coding	chr2:134594185-134644145	10907	250.853	235.198	243.026
ENSMUSG00000083879.4	1.05997	-1.08907	2.62807	-0.4144	0.678581	0.999985	Gm14038	processed_pseudogene	chr2:134762824-134763630	807	1.44204	0.677909	1.05997
ENSMUSG00000082399.1	20.3486	-0.0263041	0.514521	-0.0511236	0.959227	0.999985	Gm14036	processed_pseudogene	chr2:134803949-134804428	480	20.4839	20.2132	20.3486
ENSMUSG00000085908.1	0.314181	-1.81699	4.04609	-0.449073	0.653379	0.999985	Gm14209	sense_intronic	chr2:135669453-135670425	462	0.628363	0	0.314181
ENSMUSG00000085709.1	0.164988	0.913565	4.08047	0.223887	0.822845	0.999985	Gm14211	lincRNA	chr2:135686174-135693154	408	0	0.329977	0.164988
ENSMUSG00000039943.14	17.4518	0.275037	0.570779	0.481862	0.629904	0.999985	Plcb4	protein_coding	chr2:135659011-136014593	8970	15.7606	19.143	17.4518
ENSMUSG00000086928.1	0.653293	-2.86496	3.05802	-0.936867	0.348827	0.999985	Gm14210	lincRNA	chr2:135811945-135812927	503	1.30659	0	0.653293
ENSMUSG00000082647.1	3.72806	-0.867872	1.18361	-0.733241	0.463411	0.999985	Gm14056	processed_pseudogene	chr2:136399062-136399703	642	4.81903	2.6371	3.72806
ENSMUSG00000074771.8	0.180255	-1.00999	4.08047	-0.247518	0.804508	0.999985	Ankef1	protein_coding	chr2:136501910-136562091	7185	0.36051	0	0.180255
ENSMUSG00000027274.14	145.141	-0.303961	0.197681	-1.53763	0.124138	0.999985	Mkks	protein_coding	chr2:136873780-136891389	3227	160.329	129.953	145.141
ENSMUSG00000027281.14	465.793	0.0412731	0.115836	0.356305	0.721612	0.999985	Slx4ip	protein_coding	chr2:136891218-137071950	5905	459.068	472.518	465.793
ENSMUSG00000027276.7	4.51134	-0.16908	1.06443	-0.158846	0.87379	0.999985	Jag1	protein_coding	chr2:137081456-137116644	5827	4.78329	4.23938	4.51134
ENSMUSG00000062098.9	1.65766	1.95967	1.92162	1.0198	0.307822	0.999985	Btbd3	protein_coding	chr2:138256565-138589292	5776	0.678223	2.6371	1.65766
ENSMUSG00000039033.9	132.352	-0.0541741	0.215863	-0.250965	0.801841	0.999985	Tasp1	protein_coding	chr2:139833480-140066805	3652	134.977	129.727	132.352
ENSMUSG00000084207.1	1.86336	2.09579	1.9943	1.05089	0.293308	0.999985	Gm14070	processed_pseudogene	chr2:139863297-139863724	428	0.72102	3.0057	1.86336
ENSMUSG00000080006.4	9.79963	-0.39575	0.790316	-0.500749	0.616548	0.999985	Rps19-ps7	processed_pseudogene	chr2:140073032-140073469	438	11.1798	8.41945	9.79963
ENSMUSG00000045624.13	739.265	-0.0676721	0.0929626	-0.72795	0.466644	0.999985	Esf1	protein_coding	chr2:140119883-140170564	4471	756.657	721.872	739.265
ENSMUSG00000078197.2	23.5238	0.916629	0.475176	1.92903	0.0537271	0.999985	Gm17374	protein_coding	chr2:140152043-140153532	102	16.3206	30.727	23.5238
ENSMUSG00000027384.6	93.288	-0.112361	0.249983	-0.449476	0.653088	0.999985	Ndufaf5	protein_coding	chr2:140170649-140203689	1789	96.9041	89.6719	93.288
ENSMUSG00000068205.12	0.690487	-0.110777	3.0772	-0.0359993	0.971283	0.999985	Macrod2	protein_coding	chr2:140395309-142392966	10308	0.72102	0.659953	0.690487
ENSMUSG00000051379.10	0.338954	1.85734	4.0336	0.460466	0.645182	0.999985	Flrt3	protein_coding	chr2:140650914-140671469	4865	0	0.677909	0.338954
ENSMUSG00000081731.1	4.59344	0.413279	1.07197	0.385531	0.699844	0.999985	Calr-ps	processed_pseudogene	chr2:140955765-140956249	485	3.91269	5.27419	4.59344
ENSMUSG00000038844.8	653.443	0.0652123	0.0968603	0.673261	0.500781	0.999985	Kif16b	protein_coding	chr2:142617474-142901531	6635	638.668	668.218	653.443
ENSMUSG00000088134.1	3.34784	-0.0940014	1.33273	-0.070533	0.943769	0.999985	Gm22310	snoRNA	chr2:142786896-142787011	116	3.47318	3.22251	3.34784
PROMPT_ENSMUST00000124774.1	0.36051	-1.98949	4.03063	-0.493591	0.621595	0.999985	NA	NA	NA	NA	0.72102	0	0.36051
ENSMUSG00000086504.1	2.45655	1.35159	1.62441	0.83205	0.405381	0.999985	Kif16bos	antisense	chr2:142902965-142903572	495	1.39924	3.51386	2.45655
ENSMUSG00000008333.10	397.343	-0.068686	0.122095	-0.562564	0.573732	0.999985	Snrpb2	protein_coding	chr2:143063039-143072853	2857	406.75	387.936	397.343
PROMPT_ENSMUST00000028902.2	0.960438	0.886302	2.71336	0.326644	0.743937	0.999985	NA	NA	NA	NA	0.678223	1.24265	0.960438
ENSMUSG00000080895.1	0.36051	-1.98949	4.03063	-0.493591	0.621595	0.999985	Gm11645	processed_pseudogene	chr2:143506411-143507059	649	0.72102	0	0.36051
ENSMUSG00000027420.11	0.659953	2.82406	3.35453	0.841864	0.399864	0.999985	Bfsp1	protein_coding	chr2:143826528-143863173	2390	0	1.31991	0.659953
PROMPT_ENSMUST00000122397.1	0.36051	-1.98949	4.03063	-0.493591	0.621595	0.999985	NA	NA	NA	NA	0.72102	0	0.36051
PROMPT_ENSMUST00000103172.3	1.35942	1.50047	2.21407	0.677699	0.497962	0.999985	NA	NA	NA	NA	0.72102	1.99782	1.35942
ENSMUSG00000015932.8	422.344	-0.0254608	0.12343	-0.206277	0.836574	0.999985	Dstn	protein_coding	chr2:143915320-143943324	1911	425.935	418.752	422.344
ENSMUSG00000027422.13	1232.48	-0.0416702	0.077193	-0.539819	0.589322	0.999985	Rrbp1	protein_coding	chr2:143947395-144011263	8786	1250.04	1214.92	1232.48
ENSMUSG00000082480.1	6.02795	-0.357514	0.925731	-0.386196	0.699351	0.999985	Gm11687	processed_pseudogene	chr2:144142488-144143373	886	6.76104	5.29487	6.02795
ENSMUSG00000074758.7	0.339112	-1.91247	4.03731	-0.473698	0.635715	0.999985	Gm5535	lincRNA	chr2:144173150-144189290	1743	0.678223	0	0.339112
PROMPT_ENSMUST00000146746.1	2.49506	0.12587	1.48909	0.0845286	0.932636	0.999985	NA	NA	NA	NA	2.39165	2.59847	2.49506
ENSMUSG00000085127.1	3.33587	-0.382705	1.34103	-0.285382	0.775352	0.999985	4930444E06Rik	antisense	chr2:144243241-144244849	1240	3.79089	2.88084	3.33587
ENSMUSG00000027423.13	5064.54	-0.0821696	0.0623569	-1.31773	0.187594	0.999985	Snx5	protein_coding	chr2:144250123-144270906	4177	5208.9	4920.19	5064.54
ENSMUSG00000082436.1	21.3543	0.56995	0.526498	1.08253	0.279017	0.999985	Gm11688	processed_pseudogene	chr2:144261234-144261541	308	17.1848	25.5238	21.3543
ENSMUSG00000065725.1	9.06773	0.532422	0.751967	0.70804	0.47892	0.999985	Gm26165	snoRNA	chr2:144261589-144261726	138	7.41786	10.7176	9.06773
ENSMUSG00000077714.1	120.947	0.106315	0.21034	0.505444	0.613247	0.999985	Snord17	snoRNA	chr2:144265979-144266216	238	116.456	125.438	120.947
ENSMUSG00000027424.9	90.6388	0.273069	0.237139	1.15152	0.24952	0.999985	Mgme1	protein_coding	chr2:144270663-144281227	3348	82.1044	99.1732	90.6388
ENSMUSG00000082313.1	0.806865	-0.661372	2.67681	-0.247075	0.80485	0.999985	Gm11701	processed_pseudogene	chr2:144364127-144365627	1142	0.992404	0.621326	0.806865
ENSMUSG00000027425.16	560.89	-0.0623262	0.11428	-0.545381	0.585492	0.999985	Csrp2bp	protein_coding	chr2:144368983-144407676	4699	573.114	548.666	560.89
ENSMUSG00000083674.3	4.87841	-0.577484	1.01412	-0.569446	0.569054	0.999985	Zfp133-ps	unitary_pseudogene	chr2:144459280-144500267	3113	5.85776	3.89906	4.87841
ENSMUSG00000037259.13	4.48981	0.0493359	1.06476	0.0463351	0.963043	0.999985	Dzank1	protein_coding	chr2:144470557-144527414	8262	4.41925	4.56037	4.48981
ENSMUSG00000027427.11	439.001	-0.0135372	0.120048	-0.112765	0.910217	0.999985	Polr3f	protein_coding	chr2:144527718-144541995	7710	441.119	436.883	439.001
ENSMUSG00000027428.9	111.519	0.281209	0.217622	1.29219	0.196293	0.999985	Rbbp9	protein_coding	chr2:144542265-144550869	2362	100.643	122.395	111.519
ENSMUSG00000027429.14	842.741	0.0127168	0.0905995	0.140363	0.888373	0.999985	Sec23b	protein_coding	chr2:144556229-144590749	6302	839.271	846.21	842.741
PROMPT_ENSMUST00000136628.1	2.97861	0.916113	1.37315	0.667161	0.50467	0.999985	NA	NA	NA	NA	2.07747	3.87975	2.97861
ENSMUSG00000074754.4	40.4033	0.624912	0.365867	1.70803	0.0876308	0.999985	Gm561	protein_coding	chr2:144594054-144595366	471	31.7569	49.0496	40.4033
ENSMUSG00000027430.10	52.2902	-0.390386	0.315872	-1.2359	0.216497	0.999985	Dtd1	protein_coding	chr2:144599897-144768758	2353	59.3435	45.2368	52.2902
ENSMUSG00000084306.1	13.3158	0.508673	0.641362	0.793113	0.427712	0.999985	Gm11743	processed_pseudogene	chr2:144756329-144758582	1735	11.0444	15.5873	13.3158
ENSMUSG00000084178.1	1.27446	1.57842	2.26222	0.697729	0.485347	0.999985	Gm11759	processed_pseudogene	chr2:145510194-145510657	464	0.628363	1.92056	1.27446
ENSMUSG00000001768.13	4.28818	-0.450138	1.1206	-0.401695	0.687909	0.999985	Rin2	protein_coding	chr2:145784734-145887616	5399	4.93003	3.64634	4.28818
ENSMUSG00000092758.1	0.169556	-1.00999	4.08047	-0.247518	0.804508	0.999985	Gm25026	miRNA	chr2:145878286-145878473	188	0.339112	0	0.169556
PROMPT_ENSMUST00000120221.1	2.95382	-0.366132	1.37395	-0.266481	0.789868	0.999985	NA	NA	NA	NA	3.32713	2.58051	2.95382
ENSMUSG00000083014.1	1.87373	-0.831216	1.80983	-0.45928	0.646033	0.999985	Gm11764	processed_pseudogene	chr2:145892082-145892704	623	2.39165	1.35582	1.87373
ENSMUSG00000002728.12	530.853	0.0359469	0.139446	0.257784	0.796574	0.999985	Naa20	protein_coding	chr2:145902099-145916425	3705	524.219	537.487	530.853
ENSMUSG00000001767.5	646.99	-0.0148968	0.101551	-0.146692	0.883375	0.999985	Crnkl1	protein_coding	chr2:145917479-145935014	3844	650.491	643.49	646.99
ENSMUSG00000037143.15	0.339112	-1.91247	4.03731	-0.473698	0.635715	0.999985	Cfap61	protein_coding	chr2:145934784-146215039	10606	0.678223	0	0.339112
PROMPT_ENSMUST00000089257.5	4.80239	-0.362944	1.12282	-0.323245	0.74651	0.999985	NA	NA	NA	NA	5.41166	4.19313	4.80239
ENSMUSG00000068154.5	139.918	0.437731	0.196966	2.22237	0.0262583	0.999985	Insm1	protein_coding	chr2:146221921-146225020	3100	118.964	160.872	139.918
ENSMUSG00000037110.17	1659.77	0.204412	0.0755987	2.7039	0.00685303	0.999985	Ralgapa2	protein_coding	chr2:146239879-146512026	18352	1542.06	1777.47	1659.77
ENSMUSG00000085958.1	32.3472	0.470549	0.417442	1.12722	0.259649	0.999985	A930019D19Rik	antisense	chr2:146259286-146267160	958	27.1439	37.5505	32.3472
ENSMUSG00000042938.8	5.77372	-0.798356	0.994734	-0.802582	0.422216	0.999985	Gm14117	processed_pseudogene	chr2:146305547-146306389	843	7.32874	4.2187	5.77372
ENSMUSG00000080870.1	3.46949	-3.2338	1.58666	-2.03812	0.0415382	0.999985	Gm14111	processed_pseudogene	chr2:146754707-146755705	999	6.26107	0.677909	3.46949
PROMPT_ENSMUST00000099278.6	0.674691	-2.90516	3.02362	-0.96082	0.336642	0.999985	NA	NA	NA	NA	1.34938	0	0.674691
ENSMUSG00000074749.8	251.173	-0.00904051	0.159031	-0.0568476	0.954667	0.999985	Kiz	protein_coding	chr2:146855864-146970097	2278	251.776	250.571	251.173
PROMPT_ENSMUST00000028921.5	33.5799	-0.377371	0.397438	-0.949507	0.342363	0.999985	NA	NA	NA	NA	37.961	29.1988	33.5799
ENSMUSG00000027433.5	2271.9	-0.0373363	0.0675686	-0.552569	0.580559	0.999985	Xrn2	protein_coding	chr2:147012996-147078000	3981	2301.45	2242.35	2271.9
ENSMUSG00000054160.2	2.58067	2.73295	1.68288	1.62397	0.104382	0.999985	Nkx2-4	protein_coding	chr2:147083316-147085445	1725	0.678223	4.48312	2.58067
ENSMUSG00000084371.1	0.339112	-1.91247	4.03731	-0.473698	0.635715	0.999985	Gm14113	processed_pseudogene	chr2:147289755-147290730	976	0.678223	0	0.339112
PROMPT_ENSMUST00000109962.3	0.310663	1.74806	4.04341	0.432323	0.665507	0.999985	NA	NA	NA	NA	0	0.621326	0.310663
ENSMUSG00000074743.4	0.329977	1.82358	4.03656	0.451767	0.651437	0.999985	Thbd	protein_coding	chr2:148404466-148408188	3723	0	0.659953	0.329977
ENSMUSG00000027435.8	385.936	0.119829	0.158796	0.75461	0.450483	0.999985	Cd93	protein_coding	chr2:148436640-148443563	6677	370.052	401.82	385.936
ENSMUSG00000088870.1	0.314181	-1.81699	4.04609	-0.449073	0.653379	0.999985	Gm25866	snoRNA	chr2:148624711-148624822	112	0.628363	0	0.314181
ENSMUSG00000036992.8	86.7337	0.23054	0.246644	0.934707	0.349939	0.999985	Nxt1	protein_coding	chr2:148672601-148676027	1116	79.7383	93.729	86.7337
PROMPT_ENSMUST00000028928.7	22.2069	0.0799536	0.504688	0.158422	0.874124	0.999985	NA	NA	NA	NA	21.5968	22.8171	22.2069
ENSMUSG00000027439.9	292.593	0.0372758	0.142913	0.26083	0.794224	0.999985	Gzf1	protein_coding	chr2:148681023-148692949	4472	288.937	296.249	292.593
ENSMUSG00000027438.12	28.8779	0.0802012	0.415268	0.193131	0.846856	0.999985	Napb	protein_coding	chr2:148693985-148732467	7051	28.0972	29.6585	28.8779
ENSMUSG00000055177.13	0.329977	1.82358	4.03656	0.451767	0.651437	0.999985	Cstl1	protein_coding	chr2:148750358-148755433	722	0	0.659953	0.329977
ENSMUSG00000027447.6	391.751	-0.155466	0.137727	-1.1288	0.258983	0.999985	Cst3	protein_coding	chr2:148871722-148875692	1266	413.034	370.469	391.751
ENSMUSG00000081314.1	2.67131	0.705096	1.35464	0.520505	0.602712	0.999985	Gm14132	processed_pseudogene	chr2:149333071-149334789	1719	2.02761	3.31501	2.67131
ENSMUSG00000081494.1	0.64064	2.78594	3.08112	0.904198	0.36589	0.999985	Gm14130	processed_pseudogene	chr2:149743175-149744161	987	0	1.28128	0.64064
ENSMUSG00000083055.1	1.63955	4.13747	2.05768	2.01074	0.0443527	0.999985	Gm14140	processed_pseudogene	chr2:150110582-150111576	995	0	3.2791	1.63955
ENSMUSG00000068134.11	446.541	-0.111489	0.126044	-0.884524	0.376414	0.999985	Zfp120	protein_coding	chr2:150114406-150136708	4376	464.109	428.973	446.541
PROMPT_ENSMUST00000109926.5	0.310663	1.74806	4.04341	0.432323	0.665507	0.999985	NA	NA	NA	NA	0	0.621326	0.310663
ENSMUSG00000079009.6	3.80002	3.40385	1.54057	2.20948	0.0271412	0.999985	Gm14139	protein_coding	chr2:150181755-150193279	1728	0.628363	6.97168	3.80002
ENSMUSG00000060336.6	78.7574	-0.0401259	0.250781	-0.160004	0.872878	0.999985	Zfp937	protein_coding	chr2:150218073-150240725	2797	79.8444	77.6703	78.7574
ENSMUSG00000074735.2	4.22086	-1.40815	1.19288	-1.18046	0.237816	0.999985	Gm21994	protein_coding	chr2:150254518-150255591	990	6.12561	2.3161	4.22086
ENSMUSG00000079008.2	2.16677	0.087351	1.68732	0.0517691	0.958713	0.999985	Gm14124	protein_coding	chr2:150257517-150270300	3018	2.12026	2.21327	2.16677
PROMPT_ENSMUST00000113442.2	0.649617	2.80343	3.06603	0.914353	0.360532	0.999985	NA	NA	NA	NA	0	1.29923	0.649617
ENSMUSG00000084320.2	5.00033	0.162738	1.02315	0.159055	0.873625	0.999985	Gm14125	transcribed_processed_pseudogene	chr2:150305528-150306516	989	4.7085	5.29215	5.00033
ENSMUSG00000063364.8	34.7342	-0.372623	0.401518	-0.928034	0.35339	0.999985	3300002I08Rik	protein_coding	chr2:150310935-150362765	2117	39.2204	30.248	34.7342
ENSMUSG00000095315.1	31.7915	-0.120832	0.415063	-0.291116	0.770962	0.999985	Gm10130	protein_coding	chr2:150323702-150363071	303	33.1693	30.4137	31.7915
ENSMUSG00000083077.1	0.329977	1.82358	4.03656	0.451767	0.651437	0.999985	Gm14126	processed_pseudogene	chr2:150378878-150379272	395	0	0.659953	0.329977
ENSMUSG00000083964.1	9.14143	-0.154374	0.920159	-0.167769	0.866765	0.999985	Gm14122	processed_pseudogene	chr2:150398256-150399399	973	9.59573	8.68713	9.14143
ENSMUSG00000068130.9	74.7126	0.20358	0.276595	0.736022	0.461718	0.999985	Zfp442	protein_coding	chr2:150407141-150451486	2922	69.343	80.0822	74.7126
ENSMUSG00000082740.1	7.82645	0.180528	0.842087	0.214381	0.83025	0.999985	Gm14127	processed_pseudogene	chr2:150469411-150470165	678	7.34661	8.30629	7.82645
ENSMUSG00000074731.3	14.3891	0.480284	0.780953	0.614997	0.538557	0.999985	Zfp345	protein_coding	chr2:150470991-150485091	2734	12.0161	16.7622	14.3891
ENSMUSG00000083325.3	18.4053	0.554489	0.587284	0.944159	0.345089	0.999985	Gm14121	transcribed_processed_pseudogene	chr2:150499466-150500845	1380	14.9571	21.8536	18.4053
PROMPT_ENSMUST00000089200.2	2.46127	-0.237866	1.60315	-0.148375	0.882047	0.999985	NA	NA	NA	NA	2.66303	2.25952	2.46127
ENSMUSG00000068129.5	865.926	0.12334	0.107919	1.1429	0.253082	0.999985	Cst7	protein_coding	chr2:150570415-150578944	986	828.49	903.362	865.926
ENSMUSG00000033096.7	367.595	0.177879	0.127558	1.3945	0.163168	0.999985	Apmap	protein_coding	chr2:150583080-150608567	2428	344.86	390.33	367.595
ENSMUSG00000086407.1	19.2141	0.0312386	0.532198	0.0586974	0.953193	0.999985	Gm14123	processed_transcript	chr2:150606233-150610254	2658	19.0551	19.3732	19.2141
ENSMUSG00000027452.9	157.328	-0.0643156	0.195956	-0.328214	0.74275	0.999985	Acss1	protein_coding	chr2:150618105-150668500	4128	160.969	153.688	157.328
ENSMUSG00000087406.1	2.03936	-0.0772079	1.88265	-0.0410103	0.967288	0.999985	E130215H24Rik	processed_transcript	chr2:150667494-150668935	939	2.09886	1.97986	2.03936
ENSMUSG00000097818.1	25.2179	0.352535	0.482532	0.730595	0.465026	0.999985	Gm26681	lincRNA	chr2:150748281-150750762	1440	22.2103	28.2254	25.2179
ENSMUSG00000033068.14	432.172	-0.201213	0.121974	-1.64964	0.0990168	0.999985	Entpd6	protein_coding	chr2:150749042-150771675	4775	462.425	401.918	432.172
PROMPT_ENSMUST00000045441.7	1.0352	-3.51893	2.59019	-1.35856	0.174287	0.999985	NA	NA	NA	NA	2.0704	0	1.0352
ENSMUSG00000033059.7	860.986	-0.0216569	0.0942077	-0.229885	0.818181	0.999985	Pygb	protein_coding	chr2:150786735-150831758	4809	867.546	854.426	860.986
ENSMUSG00000032046.13	558.819	0.0612583	0.105292	0.581793	0.560706	0.999985	Abhd12	protein_coding	chr2:150832493-150904741	2823	546.838	570.801	558.819
ENSMUSG00000087887.1	6.59717	-0.462022	0.885216	-0.521931	0.601718	0.999985	Gm23598	snoRNA	chr2:150883723-150883866	144	7.62879	5.56554	6.59717
ENSMUSG00000027454.8	42.4179	0.063839	0.39477	0.161712	0.871533	0.999985	Gins1	protein_coding	chr2:150905400-150931280	1516	41.537	43.2988	42.4179
PROMPT_ENSMUST00000121686.1	1.9562	-1.01529	1.74497	-0.581835	0.560678	0.999985	NA	NA	NA	NA	2.61317	1.29923	1.9562
ENSMUSG00000082341.1	0.155332	0.913565	4.08047	0.223887	0.822845	0.999985	Gm14143	processed_pseudogene	chr2:150933533-150933889	357	0	0.310663	0.155332
ENSMUSG00000068115.11	16.468	-0.228262	0.596848	-0.382445	0.702131	0.999985	Ninl	protein_coding	chr2:150934519-151039382	5952	17.7734	15.1626	16.468
ENSMUSG00000082375.1	0.36051	-1.98949	4.03063	-0.493591	0.621595	0.999985	Gm14141	processed_pseudogene	chr2:150992182-150992964	783	0.72102	0	0.36051
ENSMUSG00000053916.4	4.2739	0.427536	1.15998	0.368571	0.712447	0.999985	Nanp	protein_coding	chr2:151029685-151039398	1488	3.63051	4.91728	4.2739
PROMPT_ENSMUST00000109888.1	0.519366	-2.52344	3.36405	-0.750119	0.453183	0.999985	NA	NA	NA	NA	1.03873	0	0.519366
ENSMUSG00000067352.6	0.326568	-0.0482079	4.08047	-0.0118143	0.990574	0.999985	Gm14149	lincRNA	chr2:151205195-151231614	1853	0.314181	0.338954	0.326568
ENSMUSG00000083391.2	5.30863	1.0804	1.06636	1.01316	0.310982	0.999985	Gm14148	processed_pseudogene	chr2:151374008-151375047	1008	3.41978	7.19747	5.30863
ENSMUSG00000082809.3	6.00367	-0.070698	0.944706	-0.0748359	0.940345	0.999985	Gm14150	processed_pseudogene	chr2:151458956-151460309	1354	6.16841	5.83894	6.00367
ENSMUSG00000027455.14	858.754	-0.0730677	0.0861748	-0.847901	0.396493	0.999985	Nsfl1c	protein_coding	chr2:151494182-151511414	3967	880.367	837.142	858.754
ENSMUSG00000087433.1	17.2765	-0.502221	0.539709	-0.93054	0.352092	0.999985	Gm14167	antisense	chr2:151540731-151542348	433	20.2725	14.2804	17.2765
ENSMUSG00000032966.12	1130.36	-0.0305188	0.0818216	-0.372991	0.709155	0.999985	Fkbp1a	protein_coding	chr2:151542483-151561692	3857	1142.56	1118.15	1130.36
PROMPT_ENSMUST00000028950.8	10.6358	0.223568	0.688995	0.324484	0.745572	0.999985	NA	NA	NA	NA	9.81678	11.4548	10.6358
ENSMUSG00000027456.8	7.50446	-0.375726	0.900248	-0.417359	0.676416	0.999985	Sdcbp2	protein_coding	chr2:151572622-151590005	1399	8.48173	6.52718	7.50446
ENSMUSG00000027457.13	0.678223	-2.91263	3.31982	-0.877345	0.3803	0.999985	Snph	protein_coding	chr2:151590549-151632593	7861	1.35645	0	0.678223
ENSMUSG00000087035.1	0.164988	0.913565	4.08047	0.223887	0.822845	0.999985	Tmem74bos	antisense	chr2:151679361-151686339	2219	0	0.329977	0.164988
ENSMUSG00000044364.5	5.4039	-0.807578	1.00926	-0.800166	0.423615	0.999985	Tmem74b	protein_coding	chr2:151702008-151712157	1959	6.88943	3.91838	5.4039
ENSMUSG00000032869.13	557.441	-0.00896138	0.111325	-0.0804972	0.935842	0.999985	Psmf1	protein_coding	chr2:151715812-151744186	6441	558.949	555.933	557.441
PROMPT_ENSMUST00000042217.3	0.36051	-1.98949	4.03063	-0.493591	0.621595	0.999985	NA	NA	NA	NA	0.72102	0	0.36051
PROMPT_ENSMUST00000028955.5	3.43088	0.468147	3.01021	0.15552	0.876412	0.999985	NA	NA	NA	NA	2.88408	3.97768	3.43088
ENSMUSG00000027460.7	2.48012	2.72578	1.7428	1.56403	0.117811	0.999985	Angpt4	protein_coding	chr2:151911210-151945337	2335	0.628363	4.33187	2.48012
ENSMUSG00000087004.1	4.38681	-0.742949	1.16273	-0.638969	0.522843	0.999985	Gm14154	antisense	chr2:151947273-151950641	579	5.49725	3.27638	4.38681
ENSMUSG00000088491.1	0.155332	0.913565	4.08047	0.223887	0.822845	0.999985	Mir1953	miRNA	chr2:151967529-151967617	89	0	0.310663	0.155332
ENSMUSG00000027459.14	58.3531	0.214456	0.310325	0.691068	0.489523	0.999985	Fam110a	protein_coding	chr2:151969398-151980219	2207	54.0984	62.6078	58.3531
ENSMUSG00000027463.12	12.6298	0.299185	0.64206	0.465976	0.641232	0.999985	Slc52a3	protein_coding	chr2:151996511-152009258	2767	11.3092	13.9504	12.6298
ENSMUSG00000032802.8	41.0637	-0.541254	0.371279	-1.45781	0.144893	0.999985	Srxn1	protein_coding	chr2:152105516-152111376	2820	48.6555	33.4719	41.0637
ENSMUSG00000081087.1	28.3693	-0.161784	0.431943	-0.37455	0.707995	0.999985	Rps15a-ps7	processed_pseudogene	chr2:152185291-152185682	392	29.9466	26.7921	28.3693
PROMPT_ENSMUST00000099224.7	113.895	-0.0386674	0.24817	-0.15581	0.876183	0.999985	NA	NA	NA	NA	115.418	112.373	113.895
ENSMUSG00000074698.8	2879.45	0.0799492	0.0607626	1.31576	0.188253	0.999985	Csnk2a1	protein_coding	chr2:152226839-152281852	7089	2799.61	2959.28	2879.45
PROMPT_ENSMUST00000028963.11	9.08982	-0.295887	0.742836	-0.398321	0.690393	0.999985	NA	NA	NA	NA	10.0026	8.17707	9.08982
ENSMUSG00000027465.11	1434.28	0.0300586	0.0732634	0.410282	0.681599	0.999985	Tbc1d20	protein_coding	chr2:152293828-152313996	4171	1419.22	1449.34	1434.28
ENSMUSG00000027466.13	2105.61	-0.0494013	0.0768325	-0.642974	0.520241	0.999985	Rbck1	protein_coding	chr2:152316334-152332653	4601	2141.74	2069.48	2105.61
ENSMUSG00000032715.9	2104.22	0.00798076	0.0750679	0.106314	0.915333	0.999985	Trib3	protein_coding	chr2:152337422-152344032	2125	2098.85	2109.59	2104.22
PROMPT_ENSMUST00000128577.1	5.03288	-2.73704	1.24132	-2.20494	0.0274585	0.999985	NA	NA	NA	NA	8.74585	1.31991	5.03288
ENSMUSG00000068062.3	0.690487	-0.110777	3.0772	-0.0359993	0.971283	0.999985	Gm14164	processed_transcript	chr2:152345669-152375324	1999	0.72102	0.659953	0.690487
ENSMUSG00000081434.3	34.8939	-0.177585	0.379615	-0.467803	0.639925	0.999985	Gm14165	processed_pseudogene	chr2:152353615-152354566	952	37.0077	32.7801	34.8939
ENSMUSG00000051817.8	220.825	-0.17576	0.161532	-1.08808	0.276559	0.999985	Sox12	protein_coding	chr2:152393611-152398063	4453	234.248	207.402	220.825
ENSMUSG00000074682.4	191.576	-0.191044	0.181326	-1.05359	0.29207	0.999985	Zcchc3	protein_coding	chr2:152411955-152415027	3073	204.122	179.03	191.576
ENSMUSG00000032680.9	5.40654	-1.60292	1.11215	-1.44128	0.149505	0.999985	6820408C15Rik	protein_coding	chr2:152415587-152444330	1787	8.11042	2.70266	5.40654
ENSMUSG00000088139.2	1.63132	-1.21733	1.90162	-0.640155	0.522072	0.999985	Gm27343	snRNA	chr2:152417262-152417324	63	2.27406	0.988572	1.63132
PROMPT_ENSMUST00000118409.1	0.690487	-0.110777	3.0772	-0.0359993	0.971283	0.999985	NA	NA	NA	NA	0.72102	0.659953	0.690487
ENSMUSG00000074681.2	0.621326	2.74555	3.43011	0.800428	0.423463	0.999985	Defb23	protein_coding	chr2:152459055-152464620	624	0	1.24265	0.621326
ENSMUSG00000019188.14	1623.03	-0.000275054	0.0677761	-0.00405827	0.996762	0.999985	H13	protein_coding	chr2:152669461-152708670	8884	1623.15	1622.91	1623.03
ENSMUSG00000042814.7	123.278	0.0371735	0.204351	0.18191	0.855653	0.999985	Mcts2	protein_coding	chr2:152687035-152687951	917	121.774	124.783	123.278
ENSMUSG00000097722.1	68.8707	0.494606	0.305811	1.61736	0.1058	0.999985	Gm26841	lincRNA	chr2:152694733-152696692	1787	57.2583	80.4832	68.8707
PROMPT_ENSMUST00000038368.8_ENSMUST00000109824.1	2.45542	1.02332	1.52056	0.672985	0.500957	0.999985	NA	NA	NA	NA	1.59584	3.31501	2.45542
ENSMUSG00000042745.9	0.674691	-2.90516	3.02362	-0.96082	0.336642	0.999985	Id1	protein_coding	chr2:152736251-152737410	1160	1.34938	0	0.674691
PROMPT_ENSMUST00000121985.1	1.84629	0.673557	1.81658	0.370783	0.7108	0.999985	NA	NA	NA	NA	1.44204	2.25054	1.84629
ENSMUSG00000082318.3	0.310663	1.74806	4.04341	0.432323	0.665507	0.999985	Gm14162	processed_pseudogene	chr2:152745707-152746307	601	0	0.621326	0.310663
PROMPT_ENSMUST00000010020.9	1.34362	-0.0204163	2.01405	-0.0101369	0.991912	0.999985	NA	NA	NA	NA	1.34938	1.33786	1.34362
ENSMUSG00000009876.11	0.525498	-1.02276	3.41517	-0.299476	0.764577	0.999985	Cox4i2	protein_coding	chr2:152754173-152765037	788	0.72102	0.329977	0.525498
ENSMUSG00000093306.1	1.13493	3.60891	2.29896	1.5698	0.116461	0.999985	Gm23802	miRNA	chr2:152772788-152772889	102	0	2.26985	1.13493
ENSMUSG00000007659.16	1090.81	0.0144725	0.0901496	0.160539	0.872457	0.999985	Bcl2l1	protein_coding	chr2:152780668-152831728	4586	1085.25	1096.38	1090.81
ENSMUSG00000027469.14	516.912	0.272521	0.157887	1.72605	0.0843389	0.999985	Tpx2	protein_coding	chr2:152847964-152895321	4677	468.255	565.569	516.912
ENSMUSG00000093746.1	0.169477	0.913565	4.08047	0.223887	0.822845	0.999985	Mir5622	miRNA	chr2:152865067-152865126	60	0	0.338954	0.169477
ENSMUSG00000027470.9	0.339112	-1.91247	4.03731	-0.473698	0.635715	0.999985	Mylk2	protein_coding	chr2:152911352-152923068	2951	0.678223	0	0.339112
ENSMUSG00000042662.14	0.699464	-0.0803503	3.06275	-0.0262347	0.97907	0.999985	Dusp15	protein_coding	chr2:152940997-152951698	4391	0.72102	0.677909	0.699464
ENSMUSG00000074673.13	14.4349	-0.0658625	0.679862	-0.0968763	0.922825	0.999985	Ttll9	protein_coding	chr2:152962485-153008482	3491	14.7047	14.1651	14.4349
ENSMUSG00000089898.2	6.2081	0.402813	1.05321	0.382461	0.702119	0.999985	Gm14199	antisense	chr2:152990017-152991631	495	5.3512	7.06499	6.2081
ENSMUSG00000027472.12	721.187	-0.0628235	0.100847	-0.622961	0.53331	0.999985	Pdrg1	protein_coding	chr2:153008890-153015427	2443	736.9	705.475	721.187
ENSMUSG00000027474.10	2.64344	-2.16199	1.51355	-1.42843	0.15317	0.999985	Ccm2l	protein_coding	chr2:153065955-153081735	2407	4.3266	0.960281	2.64344
PROMPT_ENSMUST00000003370.11_ENSMUST00000109799.5_ENSMUST00000189688.1_ENSMUST00000191431.4	0.338954	1.85734	4.0336	0.460466	0.645182	0.999985	NA	NA	NA	NA	0	0.677909	0.338954
ENSMUSG00000003283.11	689.054	-0.224384	0.129289	-1.73552	0.0826492	0.999985	Hck	protein_coding	chr2:153108468-153151441	2092	742.777	635.331	689.054
PROMPT_ENSMUST00000158874.1	8.7318	-0.0695068	0.773649	-0.0898429	0.928412	0.999985	NA	NA	NA	NA	8.9669	8.49671	8.7318
PROMPT_ENSMUST00000089027.2	2.09886	-4.53717	2.06166	-2.20074	0.0277547	0.999985	NA	NA	NA	NA	4.19773	0	2.09886
ENSMUSG00000068040.8	1061.78	-0.0177141	0.0883769	-0.200438	0.841138	0.999985	Tm9sf4	protein_coding	chr2:153161303-153210466	7281	1068.2	1055.36	1061.78
ENSMUSG00000074671.6	317.054	-0.10944	0.129884	-0.8426	0.399452	0.999985	Tspyl3	protein_coding	chr2:153222370-153225441	3072	329.045	305.062	317.054
ENSMUSG00000051413.15	6029.17	0.0611521	0.0534721	1.14362	0.252779	0.999985	Plagl2	protein_coding	chr2:153227759-153241426	5735	5901.67	6156.66	6029.17
ENSMUSG00000046020.11	2180.12	0.108001	0.0618962	1.74487	0.0810074	0.999985	Pofut1	protein_coding	chr2:153241533-153270247	9912	2098.27	2261.97	2180.12
PROMPT_ENSMUST00000028977.6	2.56981	-0.674192	1.76813	-0.381303	0.702978	0.999985	NA	NA	NA	NA	3.14181	1.99782	2.56981
ENSMUSG00000027475.9	1413	0.0797283	0.0715144	1.11486	0.264912	0.999985	Kif3b	protein_coding	chr2:153291413-153333390	5635	1374.07	1451.94	1413
ENSMUSG00000073236.4	72.7012	-0.0244542	0.285821	-0.0855576	0.931818	0.999985	2500004C02Rik	processed_transcript	chr2:153341157-153346073	2147	73.3011	72.1012	72.7012
ENSMUSG00000042548.11	2408.16	0.0780438	0.0697764	1.11848	0.263361	0.999985	Asxl1	protein_coding	chr2:153345845-153404007	7428	2342.89	2473.42	2408.16
ENSMUSG00000061411.10	198.856	0.0382686	0.167204	0.228873	0.818967	0.999985	Nol4l	protein_coding	chr2:153407462-153529971	9083	196.197	201.515	198.856
ENSMUSG00000082283.1	2.53853	0.0888991	1.49818	0.0593379	0.952683	0.999985	Gm14472	processed_pseudogene	chr2:153413849-153414130	282	2.47724	2.59983	2.53853
ENSMUSG00000079001.1	2.45849	-1.03621	1.50819	-0.687054	0.492048	0.999985	4930404H24Rik	protein_coding	chr2:153492790-153493841	331	3.30573	1.61126	2.45849
ENSMUSG00000056941.15	721.173	-0.0421554	0.100683	-0.418694	0.67544	0.999985	Commd7	protein_coding	chr2:153616933-153632781	5493	731.941	710.406	721.173
ENSMUSG00000079000.3	0.310663	1.74806	4.04341	0.432323	0.665507	0.999985	Dnmt3bos	antisense	chr2:153648690-153650286	718	0	0.621326	0.310663
ENSMUSG00000027478.13	120.206	0.138957	0.217434	0.639077	0.522773	0.999985	Dnmt3b	protein_coding	chr2:153649450-153687730	5106	114.456	125.957	120.206
ENSMUSG00000082079.1	0.506901	-2.49246	3.13531	-0.794964	0.426635	0.999985	Gm14490	unprocessed_pseudogene	chr2:153696652-153729905	2218	1.0138	0	0.506901
PROMPT_ENSMUST00000028981.8	0.983112	1.0508	2.47701	0.424222	0.671404	0.999985	NA	NA	NA	NA	0.628363	1.33786	0.983112
ENSMUSG00000027479.12	2336.93	-0.0538534	0.0679784	-0.792213	0.428236	0.999985	Mapre1	protein_coding	chr2:153741274-153773310	7811	2380.45	2293.41	2336.93
ENSMUSG00000083097.3	22.0647	0.180847	0.513993	0.351848	0.724952	0.999985	Gm14494	processed_pseudogene	chr2:153826171-153826605	435	20.6551	23.4744	22.0647
ENSMUSG00000044083.11	2.97651	0.301141	1.26195	0.238632	0.811391	0.999985	Efcab8	protein_coding	chr2:153780879-153844752	4242	2.65597	3.29705	2.97651
ENSMUSG00000027480.10	1.32679	-0.727858	2.04792	-0.355414	0.72228	0.999985	Sun5	protein_coding	chr2:153856188-153871084	1232	1.6457	1.00789	1.32679
PROMPT_ENSMUST00000088955.9	0.339112	-1.91247	4.03731	-0.473698	0.635715	0.999985	NA	NA	NA	NA	0.678223	0	0.339112
ENSMUSG00000081013.1	3.01506	0.941536	1.70503	0.552211	0.580803	0.999985	Gm14497	processed_pseudogene	chr2:154086835-154087414	580	2.0704	3.95972	3.01506
PROMPT_ENSMUST00000088924.6	0.64064	2.78594	3.08112	0.904198	0.36589	0.999985	NA	NA	NA	NA	0	1.28128	0.64064
ENSMUSG00000067998.9	1.13396	1.343	2.22327	0.604066	0.5458	0.999985	Bpifb9a	protein_coding	chr2:154257854-154271245	2273	0.628363	1.63955	1.13396
ENSMUSG00000083732.1	0.329977	1.82358	4.03656	0.451767	0.651437	0.999985	Gm14197	processed_pseudogene	chr2:154284213-154285261	1049	0	0.659953	0.329977
PROMPT_ENSMUST00000088921.5	2.58419	1.54797	1.46827	1.05428	0.291755	0.999985	NA	NA	NA	NA	1.30659	3.86179	2.58419
ENSMUSG00000067996.5	3.2031	0.379671	1.30698	0.290494	0.771438	0.999985	Bpifb9b	protein_coding	chr2:154307227-154320646	2067	2.79849	3.60771	3.2031
ENSMUSG00000027487.9	221.078	0.463777	0.533042	0.870057	0.384269	0.999985	Cdk5rap1	protein_coding	chr2:154335380-154373010	3434	185.825	256.33	221.078
ENSMUSG00000027488.10	2.86461	-0.988858	1.5406	-0.641864	0.520962	0.999985	Snta1	protein_coding	chr2:154376313-154408099	3094	3.82662	1.90261	2.86461
ENSMUSG00000038533.13	691.152	0.162048	0.101192	1.60139	0.10929	0.999985	Cbfa2t2	protein_coding	chr2:154436481-154539356	8650	652.221	730.082	691.152
ENSMUSG00000027489.13	24.2602	0.0167674	0.509933	0.0328816	0.973769	0.999985	Necab3	protein_coding	chr2:154544399-154558890	2548	24.1135	24.4069	24.2602
ENSMUSG00000038523.8	9.00007	-1.29618	0.839091	-1.54474	0.122409	0.999985	1700003F12Rik	protein_coding	chr2:154547085-154550003	976	12.8184	5.1817	9.00007
ENSMUSG00000078129.1	14.1107	0.437692	0.614451	0.71233	0.47626	0.999985	Actl10	protein_coding	chr2:154551776-154553276	1501	11.9625	16.2589	14.1107
ENSMUSG00000027490.15	163.425	-0.0662829	0.176209	-0.376161	0.706798	0.999985	E2f1	protein_coding	chr2:154559407-154569892	3154	167.157	159.693	163.425
ENSMUSG00000000876.9	299.918	-0.00373339	0.15324	-0.024363	0.980563	0.999985	Pxmp4	protein_coding	chr2:154585758-154603708	3114	300.252	299.584	299.918
ENSMUSG00000097602.1	2.92024	-1.42153	1.5423	-0.921694	0.356688	0.999985	4930519P11Rik	protein_coding	chr2:154612937-154613437	501	4.25887	1.58161	2.92024
ENSMUSG00000059842.10	111.103	-0.0942818	0.229109	-0.411515	0.680695	0.999985	Zfp341	protein_coding	chr2:154613297-154646821	3299	114.789	107.417	111.103
ENSMUSG00000085483.1	1.95758	2.26729	1.74429	1.29984	0.193657	0.999985	Gm14198	antisense	chr2:154630002-154632636	948	0.674691	3.24047	1.95758
ENSMUSG00000038467.13	2075.35	0.015235	0.0696182	0.218837	0.826777	0.999985	Chmp4b	protein_coding	chr2:154651705-154694785	2027	2064.94	2085.76	2075.35
PROMPT_ENSMUST00000119057.1	9.64993	0.313406	0.785628	0.398924	0.689949	0.999985	NA	NA	NA	NA	8.64918	10.6507	9.64993
ENSMUSG00000082064.3	61.1807	-0.323319	0.300926	-1.07441	0.282637	0.999985	Rpl5-ps2	processed_pseudogene	chr2:154703809-154704699	891	68.0068	54.3546	61.1807
ENSMUSG00000083975.1	0.310663	1.74806	4.04341	0.432323	0.665507	0.999985	Gm14215	processed_pseudogene	chr2:154713502-154713722	221	0	0.621326	0.310663
PROMPT_ENSMUST00000109701.7	0.494436	-2.46101	3.42558	-0.718423	0.472496	0.999985	NA	NA	NA	NA	0.988872	0	0.494436
ENSMUSG00000027593.13	1032.8	0.0154951	0.0813033	0.190584	0.848852	0.999985	Raly	protein_coding	chr2:154791096-154867261	3292	1027.33	1038.26	1032.8
ENSMUSG00000074656.10	3034.22	-0.0330709	0.0626656	-0.527736	0.597683	0.999985	Eif2s2	protein_coding	chr2:154871410-154892935	6755	3069.66	2998.78	3034.22
ENSMUSG00000027596.8	8.56207	-0.600394	0.770532	-0.779194	0.435866	0.999985	a	protein_coding	chr2:154791402-155051012	1169	10.3132	6.81091	8.56207
ENSMUSG00000084897.1	1.15356	3.62912	2.31814	1.56553	0.117458	0.999985	Gm14226	protein_coding	chr2:155018266-155027104	3243	0	2.30712	1.15356
ENSMUSG00000027597.13	1274.2	0.0851323	0.0802853	1.06037	0.288975	0.999985	Ahcy	protein_coding	chr2:155059310-155074497	2805	1236.68	1311.72	1274.2
ENSMUSG00000027598.14	2080.6	0.0559098	0.0660977	0.845866	0.397628	0.999985	Itch	protein_coding	chr2:155133509-155226855	9709	2040.31	2120.9	2080.6
ENSMUSG00000082596.1	24.4429	-0.0448152	0.460243	-0.0973728	0.92243	0.999985	Gm14227	processed_pseudogene	chr2:155198632-155199260	629	24.8171	24.0687	24.4429
ENSMUSG00000047459.12	653.021	-0.00539794	0.126422	-0.0426978	0.965942	0.999985	Dynlrb1	protein_coding	chr2:155236533-155250277	1009	654.219	651.824	653.021
PROMPT_ENSMUST00000029128.3	6.96487	-0.0601972	0.855103	-0.0703975	0.943877	0.999985	NA	NA	NA	NA	7.12155	6.8082	6.96487
ENSMUSG00000027602.7	74.4153	-0.0155702	0.270587	-0.0575422	0.954113	0.999985	Map1lc3a	protein_coding	chr2:155276297-155278073	1181	74.8224	74.0082	74.4153
ENSMUSG00000038383.14	554.796	0.112954	0.113913	0.991583	0.321401	0.999985	Pigu	protein_coding	chr2:155278243-155357430	9326	532.875	576.716	554.796
ENSMUSG00000076216.1	4.02855	-0.150419	1.23946	-0.121358	0.903408	0.999985	Mir695	miRNA	chr2:155356817-155356925	109	4.23394	3.82317	4.02855
ENSMUSG00000038375.13	303.553	0.111445	0.138966	0.801959	0.422576	0.999985	Trp53inp2	protein_coding	chr2:155381059-155389850	5257	291.636	315.47	303.553
ENSMUSG00000038369.12	2312.61	0.00271702	0.0738989	0.0367667	0.970671	0.999985	Ncoa6	protein_coding	chr2:155390656-155473894	9744	2310.56	2314.66	2312.61
ENSMUSG00000080237.2	58.2591	-0.383897	0.307993	-1.24645	0.212601	0.999985	Gm14239	processed_pseudogene	chr2:155459501-155460892	685	65.9767	50.5415	58.2591
ENSMUSG00000083341.1	0.98327	-0.999044	2.47068	-0.40436	0.685948	0.999985	Gm14238	processed_pseudogene	chr2:155486047-155486369	323	1.30659	0.659953	0.98327
ENSMUSG00000027603.13	10.3625	-0.507606	0.741903	-0.684194	0.493852	0.999985	Ggt7	protein_coding	chr2:155490379-155518237	3264	12.155	8.56989	10.3625
ENSMUSG00000027605.16	53.8243	-0.332257	0.327977	-1.01305	0.311036	0.999985	Acss2	protein_coding	chr2:155517948-155585724	10163	59.9289	47.7196	53.8243
ENSMUSG00000093624.1	1.78649	0.285932	1.82812	0.156408	0.875711	0.999985	Mipep-ps	processed_pseudogene	chr2:155542647-155542937	291	1.59584	1.97714	1.78649
ENSMUSG00000093687.1	0.678223	-2.91263	3.31982	-0.877345	0.3803	0.999985	Gm20637	processed_pseudogene	chr2:155546385-155546846	462	1.35645	0	0.678223
ENSMUSG00000086529.1	1.17984	-1.45203	2.32425	-0.624732	0.532147	0.999985	Acss2os	antisense	chr2:155547040-155556930	629	1.73835	0.621326	1.17984
ENSMUSG00000027610.15	143.811	-0.14248	0.190812	-0.746704	0.455242	0.999985	Gss	protein_coding	chr2:155563181-155592810	5915	150.942	136.679	143.811
ENSMUSG00000085317.1	1.63217	1.15705	1.72369	0.671264	0.502053	0.999985	Gssos2	antisense	chr2:155591131-155592851	869	1.0138	2.25054	1.63217
ENSMUSG00000085010.1	2.29509	0.755378	1.66895	0.452607	0.650832	0.999985	Gssos1	antisense	chr2:155592319-155594955	716	1.71696	2.87322	2.29509
ENSMUSG00000087616.1	0.671173	-0.179191	3.10951	-0.0576268	0.954046	0.999985	Gm14257	antisense	chr2:155593565-155594475	765	0.72102	0.621326	0.671173
ENSMUSG00000074652.3	23.2304	-0.160212	0.478157	-0.335061	0.737579	0.999985	Myh7b	protein_coding	chr2:155611212-155634307	6634	24.4886	21.9722	23.2304
ENSMUSG00000038324.11	1904.77	-0.0210201	0.0686881	-0.306022	0.759588	0.999985	Trpc4ap	protein_coding	chr2:155634271-155692384	8753	1918.88	1890.67	1904.77
ENSMUSG00000088695.1	9.76966	-0.209592	0.716275	-0.292613	0.769818	0.999985	Gm22334	snoRNA	chr2:155652892-155653024	133	10.4985	9.04078	9.76966
ENSMUSG00000038312.8	403.979	-0.106971	0.122496	-0.873262	0.38252	0.999985	Edem2	protein_coding	chr2:155701677-155729475	3463	418.847	389.111	403.979
PROMPT_ENSMUST00000029140.9	0.310663	1.74806	4.04341	0.432323	0.665507	0.999985	NA	NA	NA	NA	0	0.621326	0.310663
ENSMUSG00000027611.10	3.15184	-0.522681	1.26392	-0.413541	0.67921	0.999985	Procr	protein_coding	chr2:155751117-155755471	2031	3.72316	2.58051	3.15184
ENSMUSG00000027612.7	10.8465	0.494749	0.679561	0.728042	0.466588	0.999985	Mmp24	protein_coding	chr2:155775342-155818366	4683	8.98524	12.7078	10.8465
ENSMUSG00000074649.6	186.982	-0.0168933	0.174251	-0.0969482	0.922768	0.999985	BC029722	processed_transcript	chr2:155817730-155819426	1615	188.203	185.762	186.982
ENSMUSG00000027613.13	996.461	-0.0250944	0.0995723	-0.252022	0.801024	0.999985	Eif6	protein_coding	chr2:155819832-155826925	2702	1005.08	987.845	996.461
ENSMUSG00000086754.1	1.15739	-2.50493	2.37229	-1.05591	0.291009	0.999985	Gm16098	antisense	chr2:155826788-155827953	796	1.98481	0.329977	1.15739
ENSMUSG00000074647.3	3.18903	0.060961	1.32215	0.0461076	0.963224	0.999985	Fam83c	protein_coding	chr2:155827548-155834854	3972	3.1376	3.24047	3.18903
ENSMUSG00000005882.16	195.095	0.0308883	0.169513	0.182217	0.855412	0.999985	Uqcc1	protein_coding	chr2:155846894-155930310	6044	192.917	197.272	195.095
ENSMUSG00000038241.14	343.638	-0.16913	0.125497	-1.34769	0.17776	0.999985	Cep250	protein_coding	chr2:155956458-155998900	10373	363.747	323.529	343.638
ENSMUSG00000074646.8	27.0475	0.217776	0.431978	0.504137	0.614165	0.999985	6430550D23Rik	protein_coding	chr2:155973279-156007977	4994	25.0166	29.0785	27.0475
ENSMUSG00000005881.11	824.695	-0.0843557	0.0950613	-0.887382	0.374873	0.999985	Ergic3	protein_coding	chr2:156008045-156018279	2121	848.532	800.858	824.695
ENSMUSG00000013338.14	0.72102	-2.99164	3.24712	-0.921321	0.356883	0.999985	Fer1l4	protein_coding	chr2:156019139-156052947	6896	1.44204	0	0.72102
ENSMUSG00000081002.1	1.7382	-2.06051	2.03953	-1.01029	0.312358	0.999985	Gm14240	processed_pseudogene	chr2:156056128-156056673	546	2.79849	0.677909	1.7382
ENSMUSG00000038180.9	33.1285	-0.44035	0.406564	-1.0831	0.278764	0.999985	Spag4	protein_coding	chr2:156065175-156070617	4831	38.1428	28.1142	33.1285
ENSMUSG00000103285.1	73.2413	-0.139894	0.265246	-0.527415	0.597906	0.999985	Gm37274	TEC	chr2:156084610-156086291	1682	76.799	69.6837	73.2413
ENSMUSG00000089824.8	453.824	0.0827707	0.129266	0.640312	0.52197	0.999985	Rbm12	protein_coding	chr2:156091958-156111978	6689	440.84	466.809	453.824
ENSMUSG00000027618.15	443.754	-0.0375231	0.119548	-0.313874	0.753617	0.999985	Nfs1	protein_coding	chr2:156123639-156144186	3612	449.308	438.201	443.754
ENSMUSG00000067847.11	124.972	-0.0326211	0.249739	-0.130621	0.896075	0.999985	Romo1	protein_coding	chr2:156144039-156145797	747	126.507	123.437	124.972
ENSMUSG00000027620.14	5651.01	0.0094739	0.0683278	0.138654	0.889724	0.999985	Rbm39	protein_coding	chr2:156147239-156180238	6946	5632.59	5669.43	5651.01
ENSMUSG00000038116.14	653.814	0.0428541	0.100751	0.425347	0.670584	0.999985	Phf20	protein_coding	chr2:156196466-156309952	9988	644.205	663.423	653.814
ENSMUSG00000046229.9	294.463	-0.129916	0.162069	-0.801608	0.422779	0.999985	Scand1	protein_coding	chr2:156311847-156312704	759	307.83	281.096	294.463
ENSMUSG00000038085.11	81.6803	0.522314	0.354672	1.47267	0.140841	0.999985	Cnbd2	protein_coding	chr2:156312299-156375638	3879	66.9738	96.3868	81.6803
ENSMUSG00000081751.1	1.7061	-2.03114	2.10703	-0.963986	0.335053	0.999985	Gm14251	processed_pseudogene	chr2:156322402-156322680	279	2.73429	0.677909	1.7061
ENSMUSG00000085546.1	14.4617	-0.475303	0.584213	-0.813578	0.415886	0.999985	Gm14252	antisense	chr2:156332317-156339381	3215	16.8099	12.1134	14.4617
ENSMUSG00000082321.3	19.5562	0.781868	0.589188	1.32703	0.1845	0.999985	Gm14253	processed_pseudogene	chr2:156347202-156347840	639	14.4105	24.7018	19.5562
ENSMUSG00000087323.1	1.19915	-1.39528	2.30949	-0.604152	0.545743	0.999985	Gm14170	antisense	chr2:156377925-156378968	331	1.73835	0.659953	1.19915
PROMPT_ENSMUST00000158012.1	6.79484	0.506588	1.01011	0.501519	0.616006	0.999985	NA	NA	NA	NA	5.63977	7.94992	6.79484
ENSMUSG00000088637.1	1.09698	3.56507	2.57228	1.38596	0.165759	0.999985	Gm22316	misc_RNA	chr2:156386107-156386322	216	0	2.19395	1.09698
ENSMUSG00000084017.1	4.83534	0.232201	0.996469	0.233023	0.815743	0.999985	Rpl21-ps9	processed_pseudogene	chr2:156386741-156387222	482	4.46205	5.20863	4.83534
ENSMUSG00000102869.1	978.513	-0.0552078	0.0841115	-0.656364	0.51159	0.999985	2900097C17Rik	TEC	chr2:156391831-156392979	1149	997.45	959.577	978.513
ENSMUSG00000061272.8	11.5581	-0.191589	0.665766	-0.287772	0.773521	0.999985	Gm14173	processed_pseudogene	chr2:156410897-156411174	278	12.3509	10.7652	11.5581
ENSMUSG00000027624.15	15.9666	-0.168331	0.552393	-0.30473	0.760572	0.999985	Epb4.1l1	protein_coding	chr2:156420909-156543214	11528	16.8991	15.0342	15.9666
ENSMUSG00000027628.8	386.526	-0.0568993	0.128309	-0.443455	0.657437	0.999985	Aar2	protein_coding	chr2:156547584-156568972	3615	394.19	378.862	386.526
PROMPT_ENSMUST00000144818.1	55.7147	0.229024	0.325711	0.70315	0.481963	0.999985	NA	NA	NA	NA	51.3216	60.1078	55.7147
ENSMUSG00000055494.5	9.71137	-0.450206	0.748872	-0.601178	0.547721	0.999985	Gm14168	lincRNA	chr2:156571792-156577457	2197	11.216	8.20672	9.71137
ENSMUSG00000061689.13	605.305	-0.0238241	0.104249	-0.228531	0.819233	0.999985	Dlgap4	protein_coding	chr2:156613705-156764363	8451	610.301	600.31	605.305
ENSMUSG00000086638.5	18.3942	-0.783484	0.56726	-1.38117	0.167226	0.999985	4930405A21Rik	processed_transcript	chr2:156714540-156720909	1137	23.2356	13.5527	18.3942
ENSMUSG00000067818.6	0.329977	1.82358	4.03656	0.451767	0.651437	0.999985	Myl9	protein_coding	chr2:156775420-156781658	1162	0	0.659953	0.329977
ENSMUSG00000082196.3	2.93332	2.99738	1.60977	1.862	0.0626037	0.999985	Gm14231	processed_pseudogene	chr2:156789812-156790403	592	0.628363	5.23828	2.93332
ENSMUSG00000087179.6	86.3186	0.0511222	0.269926	0.189393	0.849785	0.999985	Gm14230	lincRNA	chr2:156833049-156839892	1066	84.7177	87.9195	86.3186
ENSMUSG00000062175.11	229.1	0.0339016	0.156377	0.216794	0.828369	0.999985	Tgif2	protein_coding	chr2:156840007-156855570	3832	226.361	231.838	229.1
ENSMUSG00000085741.6	57.5563	-0.492543	0.307727	-1.60058	0.109469	0.999985	5430405H02Rik	processed_transcript	chr2:156844351-156862963	3851	67.3465	47.7662	57.5563
ENSMUSG00000102323.1	73.3746	-0.0814218	0.299719	-0.27166	0.785884	0.999985	Gm37790	TEC	chr2:156846370-156849715	3346	75.5421	71.2071	73.3746
ENSMUSG00000074629.2	109.675	0.0800819	0.214505	0.373333	0.7089	0.999985	4930518I15Rik	protein_coding	chr2:156856616-156857946	1331	106.689	112.662	109.675
ENSMUSG00000098755.1	8.09153	0.432139	0.906109	0.476917	0.633421	0.999985	Gm27651	misc_RNA	chr2:156860305-156860550	246	6.84005	9.34301	8.09153
ENSMUSG00000027637.3	100.359	0.0164755	0.234874	0.0701462	0.944077	0.999985	1110008F13Rik	protein_coding	chr2:156863128-156873563	2871	99.8272	100.89	100.359
ENSMUSG00000027636.9	19.9768	-0.523127	0.528159	-0.990473	0.321943	0.999985	Sla2	protein_coding	chr2:156872457-156887192	3099	23.5352	16.4183	19.9768
ENSMUSG00000080880.1	0.180255	-1.00999	4.08047	-0.247518	0.804508	0.999985	Gm14278	unprocessed_pseudogene	chr2:156888854-156915383	878	0.36051	0	0.180255
ENSMUSG00000027634.12	480.105	0.123121	0.11498	1.0708	0.284258	0.999985	Ndrg3	protein_coding	chr2:156927345-156992056	8388	459.578	500.632	480.105
ENSMUSG00000098750.1	1.17395	2.48093	2.58217	0.960791	0.336657	0.999985	Gm27653	scaRNA	chr2:156964158-156964293	136	0.314181	2.03373	1.17395
ENSMUSG00000082163.2	30.9116	0.428584	0.410285	1.0446	0.296208	0.999985	Gm14276	processed_pseudogene	chr2:156994173-156994892	720	26.3024	35.5208	30.9116
ENSMUSG00000027635.13	168.89	0.15812	0.192086	0.823175	0.410408	0.999985	Dsn1	protein_coding	chr2:156995265-157007154	3354	159.582	178.197	168.89
ENSMUSG00000055485.6	47.5392	-0.285477	0.377191	-0.75685	0.449139	0.999985	Soga1	protein_coding	chr2:157015799-157079254	7984	52.1962	42.8823	47.5392
ENSMUSG00000074628.7	20.8309	0.121344	0.530099	0.228909	0.81894	0.999985	Tldc2	protein_coding	chr2:157087055-157096482	641	19.9905	21.6713	20.8309
ENSMUSG00000027639.14	5772.32	0.0503589	0.0568161	0.88635	0.375429	0.999985	Samhd1	protein_coding	chr2:157097533-157135265	9150	5671.97	5872.66	5772.32
ENSMUSG00000027641.11	849.463	0.0547277	0.0924128	0.592209	0.55371	0.999985	Rbl1	protein_coding	chr2:157145893-157204534	5993	833.082	865.844	849.463
ENSMUSG00000084113.1	10.3159	-0.331263	0.747512	-0.443154	0.657655	0.999985	Gm14277	processed_pseudogene	chr2:157168820-157169179	360	11.4559	9.17597	10.3159
ENSMUSG00000074627.9	6.44353	-0.755329	1.00273	-0.753272	0.451286	0.999985	Mroh8	protein_coding	chr2:157208550-157279549	4844	8.11395	4.77311	6.44353
ENSMUSG00000027642.13	2154.08	0.00130879	0.062609	0.0209042	0.983322	0.999985	Rpn2	protein_coding	chr2:157279017-157326319	4430	2153.12	2155.05	2154.08
ENSMUSG00000027643.7	1.6914	3.05371	2.17559	1.40363	0.16043	0.999985	Ghrh	protein_coding	chr2:157329497-157347506	668	0.36051	3.0223	1.6914
PROMPT_ENSMUST00000081202.5	3.60937	-0.910143	1.38532	-0.656992	0.511186	0.999985	NA	NA	NA	NA	4.73343	2.4853	3.60937
ENSMUSG00000063019.5	186.765	0.0658266	0.182186	0.361315	0.717864	0.999985	Manbal	protein_coding	chr2:157367594-157396763	1107	182.55	190.979	186.765
PROMPT_ENSMUST00000109533.5	4.76877	-0.132955	1.03927	-0.127932	0.898203	0.999985	NA	NA	NA	NA	4.97989	4.55766	4.76877
ENSMUSG00000027646.13	25.3281	-0.295255	0.525439	-0.56192	0.57417	0.999985	Src	protein_coding	chr2:157418444-157471862	4371	27.9392	22.717	25.3281
ENSMUSG00000081740.3	17.4206	-0.0998976	0.545297	-0.183199	0.854642	0.999985	Gm14279	processed_pseudogene	chr2:157521697-157522028	332	18.0203	16.8209	17.4206
ENSMUSG00000082329.1	1.36002	-0.852629	2.03654	-0.418665	0.675461	0.999985	Gm14287	processed_pseudogene	chr2:157528869-157528985	117	1.75975	0.960281	1.36002
ENSMUSG00000087445.1	37.2922	-0.237156	0.377575	-0.628103	0.529936	0.999985	Gm14286	antisense	chr2:157544266-157545469	464	40.391	34.1933	37.2922
ENSMUSG00000067787.8	396.415	0.0574273	0.129943	0.441942	0.658531	0.999985	Blcap	protein_coding	chr2:157556362-157571274	3043	388.761	404.069	396.415
ENSMUSG00000067786.14	140.763	0.204679	0.214342	0.954917	0.33962	0.999985	Nnat	protein_coding	chr2:157560078-157562522	1829	130.917	150.61	140.763
ENSMUSG00000087547.1	3.81081	3.3581	1.51217	2.22071	0.0263706	0.999985	Platr27	lincRNA	chr2:157595583-157597320	629	0.678223	6.94339	3.81081
PROMPT_ENSMUST00000029178.6	0.649617	2.80343	3.06603	0.914353	0.360532	0.999985	NA	NA	NA	NA	0	1.29923	0.649617
ENSMUSG00000027649.13	403.568	0.0742453	0.121187	0.61265	0.540108	0.999985	Ctnnbl1	protein_coding	chr2:157737401-157891614	2705	393.378	413.758	403.568
ENSMUSG00000062846.7	16.5946	0.490885	0.584221	0.840238	0.400775	0.999985	Gm14176	processed_pseudogene	chr2:157901536-157902012	477	13.7756	19.4137	16.5946
ENSMUSG00000027650.10	678.273	0.143257	0.0952821	1.50351	0.132709	0.999985	Tti1	protein_coding	chr2:157981803-158028433	4129	644.462	712.085	678.273
ENSMUSG00000027651.14	763.132	0.0400037	0.0959063	0.417112	0.676596	0.999985	Rprd1b	protein_coding	chr2:158028497-158132297	6499	752.431	773.833	763.132
ENSMUSG00000100860.1	3.61573	-0.559882	1.16042	-0.482481	0.629464	0.999985	2010009K17Rik	antisense	chr2:158070367-158091797	567	4.30167	2.9298	3.61573
ENSMUSG00000037820.13	10.3656	0.643286	0.740785	0.868384	0.385184	0.999985	Tgm2	protein_coding	chr2:158116402-158146436	4608	8.10336	12.6278	10.3656
ENSMUSG00000085385.5	552.011	-0.102925	0.111386	-0.924039	0.355466	0.999985	Snhg17	processed_transcript	chr2:158353700-158361580	7052	571.898	532.124	552.011
ENSMUSG00000064995.1	0.314181	-1.81699	4.04609	-0.449073	0.653379	0.999985	Gm26003	snoRNA	chr2:158358360-158358472	113	0.628363	0	0.314181
ENSMUSG00000064405.1	0.993897	0.950442	2.32199	0.409323	0.682303	0.999985	Gm23925	snoRNA	chr2:158359798-158359929	132	0.678223	1.30957	0.993897
ENSMUSG00000027652.13	2897.5	0.0414951	0.055588	0.746475	0.455381	0.999985	Ralgapb	protein_coding	chr2:158409848-158499253	12992	2856.02	2938.99	2897.5
ENSMUSG00000081800.3	12.6384	0.440262	0.65065	0.676649	0.498629	0.999985	Gm14200	processed_pseudogene	chr2:158468169-158468360	192	10.7271	14.5497	12.6384
ENSMUSG00000084644.1	13.7281	0.135881	0.601679	0.225836	0.821329	0.999985	Gm24379	misc_RNA	chr2:158487602-158487687	86	13.0654	14.3909	13.7281
PROMPT_ENSMUST00000059889.3	0.66392	-0.0593961	2.9037	-0.0204553	0.98368	0.999985	NA	NA	NA	NA	0.678223	0.649617	0.66392
ENSMUSG00000044405.4	0.471272	-2.39872	3.82562	-0.627015	0.53065	0.999985	Adig	protein_coding	chr2:158502612-158508198	810	0.942544	0	0.471272
PROMPT_ENSMUST00000165398.1	0.314181	-1.81699	4.04609	-0.449073	0.653379	0.999985	NA	NA	NA	NA	0.628363	0	0.314181
ENSMUSG00000074625.8	0.339112	-1.91247	4.03731	-0.473698	0.635715	0.999985	Arhgap40	protein_coding	chr2:158512796-158550762	2206	0.678223	0	0.339112
ENSMUSG00000037771.11	0.338954	1.85734	4.0336	0.460466	0.645182	0.999985	Slc32a1	protein_coding	chr2:158610767-158615748	2797	0	0.677909	0.338954
PROMPT_ENSMUST00000045644.8	0.310663	1.74806	4.04341	0.432323	0.665507	0.999985	NA	NA	NA	NA	0	0.621326	0.310663
ENSMUSG00000037761.14	218.652	0.0518454	0.158692	0.326705	0.743891	0.999985	Actr5	protein_coding	chr2:158624888-158639211	4186	214.707	222.596	218.652
ENSMUSG00000093120.1	0.157091	-1.00999	4.08047	-0.247518	0.804508	0.999985	Mir3474	miRNA	chr2:158638583-158638640	58	0.314181	0	0.157091
PROMPT_ENSMUST00000052927.8	0.338954	1.85734	4.0336	0.460466	0.645182	0.999985	NA	NA	NA	NA	0	0.677909	0.338954
ENSMUSG00000037754.11	4266.95	0.0331662	0.0522117	0.635225	0.525282	0.999985	Ppp1r16b	protein_coding	chr2:158665398-158766334	8844	4218.11	4315.79	4266.95
ENSMUSG00000093040.1	20.6145	0.298606	0.543447	0.549466	0.582686	0.999985	Gm26141	miRNA	chr2:158740138-158740263	126	18.5121	22.717	20.6145
PROMPT_ENSMUST00000029183.2	17.1062	0.512983	0.559031	0.91763	0.358813	0.999985	NA	NA	NA	NA	14.097	20.1153	17.1062
ENSMUSG00000027654.2	36.2316	0.16911	0.426965	0.396074	0.69205	0.999985	Fam83d	protein_coding	chr2:158768093-158786637	3991	34.1472	38.316	36.2316
PROMPT_ENSMUST00000029186.11_ENSMUST00000109478.6	2.30054	1.21961	1.54549	0.789141	0.43003	0.999985	NA	NA	NA	NA	1.39924	3.20184	2.30054
ENSMUSG00000027655.12	612.673	0.0537103	0.116049	0.462826	0.643489	0.999985	Dhx35	protein_coding	chr2:158794807-158858214	5170	601.511	623.835	612.673
ENSMUSG00000074622.4	1.03873	-3.52373	2.58753	-1.36181	0.173257	0.999985	Mafb	protein_coding	chr2:160363703-160367065	3363	2.07747	0	1.03873
PROMPT_ENSMUST00000109468.2	10.6726	-0.793238	0.711062	-1.11557	0.264607	0.999985	NA	NA	NA	NA	13.5084	7.83675	10.6726
ENSMUSG00000070544.6	2090	0.0175052	0.0654802	0.267336	0.78921	0.999985	Top1	protein_coding	chr2:160645888-160722764	10426	2077.41	2102.59	2090
ENSMUSG00000016933.15	440.788	0.0808491	0.124037	0.651813	0.514522	0.999985	Plcg1	protein_coding	chr2:160731300-160775760	7857	428.56	453.017	440.788
ENSMUSG00000098889.1	6.78306	0.451262	0.872835	0.517007	0.605151	0.999985	Gm27206	antisense	chr2:160743927-160751909	979	5.72937	7.83675	6.78306
ENSMUSG00000035877.15	312.43	0.221575	0.136445	1.62391	0.104395	0.999985	Zhx3	protein_coding	chr2:160748708-160872998	13259	288.506	336.355	312.43
ENSMUSG00000085303.3	1.64014	0.522728	1.75074	0.298576	0.765263	0.999985	Gm16751	antisense	chr2:160840836-160888028	1685	1.34938	1.9309	1.64014
ENSMUSG00000081854.1	2.49711	0.440194	1.65215	0.266437	0.789903	0.999985	Gm11447	processed_pseudogene	chr2:160845613-160846470	858	2.14166	2.85255	2.49711
ENSMUSG00000027412.10	0.690487	-0.110777	3.0772	-0.0359993	0.971283	0.999985	Lpin3	protein_coding	chr2:160880670-160906002	3694	0.72102	0.659953	0.690487
ENSMUSG00000050700.9	1.90261	4.35753	2.12119	2.05429	0.039948	0.999985	Emilin3	protein_coding	chr2:160906437-160912328	3548	0	3.80521	1.90261
ENSMUSG00000087147.1	0.157091	-1.00999	4.08047	-0.247518	0.804508	0.999985	Gm14228	lincRNA	chr2:160925541-160926648	798	0.314181	0	0.157091
ENSMUSG00000057133.12	2175.7	0.0201875	0.0700604	0.288144	0.773237	0.999985	Chd6	protein_coding	chr2:160946978-161109075	19093	2160.09	2191.3	2175.7
ENSMUSG00000077795.1	3.42743	0.123412	1.26294	0.0977185	0.922156	0.999985	Gm25561	snoRNA	chr2:160996777-160996901	125	3.26646	3.5884	3.42743
ENSMUSG00000083374.1	1.98113	-1.03742	1.7624	-0.588642	0.556101	0.999985	Gm11449	processed_pseudogene	chr2:161482563-161483038	476	2.66303	1.29923	1.98113
ENSMUSG00000082296.1	4.68657	-0.913323	1.03377	-0.883492	0.376971	0.999985	Gm11450	processed_pseudogene	chr2:162805590-162805922	333	6.13268	3.24047	4.68657
ENSMUSG00000083567.3	8.10944	-0.565934	0.866853	-0.65286	0.513846	0.999985	Gm11451	processed_pseudogene	chr2:162898894-162899523	630	9.70204	6.51685	8.10944
ENSMUSG00000016921.12	3554.08	-0.0199852	0.0554046	-0.360714	0.718313	0.999985	Srsf6	protein_coding	chr2:162931528-162937121	4810	3578.93	3529.23	3554.08
ENSMUSG00000035576.11	3.0161	-0.420522	1.3702	-0.306905	0.758916	0.999985	L3mbtl1	protein_coding	chr2:162943472-162974522	4193	3.46964	2.56256	3.0161
ENSMUSG00000017868.14	0.314181	-1.81699	4.04609	-0.449073	0.653379	0.999985	Sgk2	protein_coding	chr2:162987330-163014127	3412	0.628363	0	0.314181
PROMPT_ENSMUST00000018002.10	2.37338	-1.37774	1.62638	-0.84712	0.396928	0.999985	NA	NA	NA	NA	3.42685	1.31991	2.37338
ENSMUSG00000017858.10	720.833	0.134962	0.0957931	1.4089	0.158866	0.999985	Ift52	protein_coding	chr2:163017354-163046141	2802	687.417	754.25	720.833
PROMPT_ENSMUST00000018005.7	102.504	-0.0491523	0.227477	-0.216076	0.828928	0.999985	NA	NA	NA	NA	104.28	100.728	102.504
ENSMUSG00000017861.9	478.762	0.229412	0.119379	1.9217	0.0546431	0.999985	Mybl2	protein_coding	chr2:163054687-163084688	4632	440.663	516.861	478.762
ENSMUSG00000099091.1	1.59246	1.85781	2.18235	0.851291	0.394608	0.999985	Mir7003	miRNA	chr2:163068090-163068155	66	0.699621	2.4853	1.59246
ENSMUSG00000070708.5	1.13679	-0.334753	2.52928	-0.132351	0.894707	0.999985	Gtsf1l	protein_coding	chr2:163087034-163087855	822	1.25673	1.01686	1.13679
PROMPT_ENSMUST00000175050.1	3.98889	0.388054	1.22896	0.315757	0.752187	0.999985	NA	NA	NA	NA	3.47671	4.50108	3.98889
PROMPT_ENSMUST00000144092.1	0.36051	-1.98949	4.03063	-0.493591	0.621595	0.999985	NA	NA	NA	NA	0.72102	0	0.36051
ENSMUSG00000074607.9	1.27462	-0.0669567	2.2205	-0.0301539	0.975944	0.999985	Tox2	protein_coding	chr2:163203125-163324170	3401	1.30659	1.24265	1.27462
ENSMUSG00000035399.10	166.186	-0.197897	0.192691	-1.02702	0.304412	0.999985	Oser1	protein_coding	chr2:163405822-163424697	2600	177.546	154.827	166.186
ENSMUSG00000099632.1	6.73085	-1.11368	0.870634	-1.27916	0.200839	0.999985	2900093K20Rik	antisense	chr2:163419795-163420361	567	9.21335	4.24835	6.73085
ENSMUSG00000017943.13	1.31991	3.82423	2.63262	1.45263	0.146326	0.999985	Gdap1l1	protein_coding	chr2:163438476-163455324	2580	0	2.63981	1.31991
ENSMUSG00000048486.6	116.436	-0.160975	0.22533	-0.714399	0.47498	0.999985	Fitm2	protein_coding	chr2:163466379-163472629	3967	122.822	110.049	116.436
ENSMUSG00000053353.5	2.81441	-0.212976	1.28298	-0.166002	0.868156	0.999985	2310001K24Rik	antisense	chr2:163471957-163473005	740	3.02001	2.60881	2.81441
ENSMUSG00000017679.14	2881.37	0.020959	0.0587585	0.356697	0.721319	0.999985	Ttpal	protein_coding	chr2:163602314-163619013	5951	2860.57	2902.17	2881.37
ENSMUSG00000017707.9	15571.5	-0.02156	0.0526423	-0.409556	0.682132	0.999985	Serinc3	protein_coding	chr2:163623272-163645131	3840	15687.6	15455.3	15571.5
ENSMUSG00000058812.2	74.7701	-0.202232	0.271556	-0.744716	0.456443	0.999985	0610039K10Rik	antisense	chr2:163644850-163645801	952	79.9702	69.57	74.7701
ENSMUSG00000035268.12	878.971	-0.107059	0.0932828	-1.14768	0.2511	0.999985	Pkig	protein_coding	chr2:163658386-163726158	3990	911.399	846.544	878.971
ENSMUSG00000087129.1	342.521	-0.0283151	0.136199	-0.207895	0.835311	0.999985	Gm16316	antisense	chr2:163685004-163692279	3393	345.68	339.363	342.521
ENSMUSG00000017697.3	126.694	0.200509	0.210619	0.951997	0.341099	0.999985	Ada	protein_coding	chr2:163726584-163750239	2002	117.837	135.551	126.694
ENSMUSG00000035226.5	0.180255	-1.00999	4.08047	-0.247518	0.804508	0.999985	Rims4	protein_coding	chr2:163859751-163918683	4962	0.36051	0	0.180255
PROMPT_ENSMUST00000018470.7	0.314181	-1.81699	4.04609	-0.449073	0.653379	0.999985	NA	NA	NA	NA	0.628363	0	0.314181
ENSMUSG00000018326.7	2239.34	0.0134338	0.0636899	0.210925	0.832945	0.999985	Ywhab	protein_coding	chr2:163994960-164018588	3382	2229.06	2249.62	2239.34
PROMPT_ENSMUST00000067715.4	24.8327	-0.329249	0.464605	-0.708663	0.478534	0.999985	NA	NA	NA	NA	27.6447	22.0206	24.8327
ENSMUSG00000054582.4	19.1598	-0.418447	0.545531	-0.767046	0.443054	0.999985	Pabpc1l	protein_coding	chr2:164025450-164050538	2724	21.9462	16.3734	19.1598
ENSMUSG00000018322.8	1504.52	0.0583306	0.0763529	0.763961	0.44489	0.999985	Tomm34	protein_coding	chr2:164053540-164071169	3040	1474.01	1535.03	1504.52
ENSMUSG00000018209.13	5402.07	-0.0382139	0.0534441	-0.715025	0.474594	0.999985	Stk4	protein_coding	chr2:164070322-164155524	5860	5473.72	5330.42	5402.07
ENSMUSG00000085538.1	58.4362	-0.154193	0.305905	-0.504054	0.614224	0.999985	Gm11455	antisense	chr2:164135703-164140419	733	61.6092	55.2632	58.4362
ENSMUSG00000084446.1	1.95953	-0.0136159	1.60318	-0.00849302	0.993224	0.999985	n-R5s207	rRNA	chr2:164157404-164157521	118	1.95988	1.95919	1.95953
ENSMUSG00000040164.3	11.1951	0.373869	0.670402	0.557678	0.577064	0.999985	Kcns1	protein_coding	chr2:164163619-164171113	2712	9.75965	12.6305	11.1951
ENSMUSG00000040154.9	0.329977	1.82358	4.03656	0.451767	0.651437	0.999985	Wfdc5	protein_coding	chr2:164176327-164182742	2322	0	0.659953	0.329977
ENSMUSG00000085649.5	0.310663	1.74806	4.04341	0.432323	0.665507	0.999985	A730032A03Rik	antisense	chr2:164177584-164196564	2153	0	0.621326	0.310663
ENSMUSG00000040132.6	0.72102	-2.99164	3.24712	-0.921321	0.356883	0.999985	Svs2	protein_coding	chr2:164235929-164238466	1985	1.44204	0	0.72102
ENSMUSG00000017002.12	4.14713	0.130928	1.22444	0.106929	0.914845	0.999985	Slpi	protein_coding	chr2:164354070-164389095	1180	3.93409	4.36016	4.14713
ENSMUSG00000016995.15	0.86461	-1.98733	2.61688	-0.75943	0.447596	0.999985	Matn4	protein_coding	chr2:164389393-164405160	5174	1.39924	0.329977	0.86461
ENSMUSG00000017007.7	10.586	-0.650986	0.703139	-0.925829	0.354535	0.999985	Rbpjl	protein_coding	chr2:164403141-164415448	5732	12.9294	8.24263	10.586
ENSMUSG00000017009.3	3172.76	0.0447536	0.0607481	0.736708	0.4613	0.999985	Sdc4	protein_coding	chr2:164424247-164443887	2547	3123.31	3222.21	3172.76
ENSMUSG00000045503.14	350.501	0.119969	0.128136	0.936266	0.349136	0.999985	Sys1	protein_coding	chr2:164456964-164479638	4958	336.096	364.905	350.501
ENSMUSG00000085760.1	24.4329	0.198885	0.454337	0.437748	0.661569	0.999985	Gm14302	antisense	chr2:164459896-164460955	382	22.7853	26.0804	24.4329
ENSMUSG00000017720.2	25.0864	-0.476881	0.488925	-0.975366	0.329379	0.999985	Trp53tg5	protein_coding	chr2:164470301-164473724	934	29.187	20.9858	25.0864
ENSMUSG00000017734.13	20.2618	-0.0784823	0.52986	-0.148119	0.882249	0.999985	Dbndd2	protein_coding	chr2:164486106-164493319	4389	20.8294	19.6942	20.2618
ENSMUSG00000017721.13	1288.33	0.00809085	0.0833139	0.0971128	0.922637	0.999985	Pigt	protein_coding	chr2:164497520-164508301	3856	1284.51	1292.14	1288.33
ENSMUSG00000017299.11	160.987	-0.247782	0.19604	-1.26393	0.206254	0.999985	Dnttip1	protein_coding	chr2:164745983-164768607	2122	174.761	147.214	160.987
ENSMUSG00000086453.5	32.5683	-0.243141	0.409166	-0.594236	0.552354	0.999985	Gm11457	antisense	chr2:164754242-164769666	735	35.2656	29.871	32.5683
ENSMUSG00000088226.1	15.02	-0.143781	0.574089	-0.250451	0.802238	0.999985	Gm22596	misc_RNA	chr2:164761659-164761974	316	15.7712	14.2687	15.02
ENSMUSG00000001403.11	151.434	0.2094	0.20921	1.00091	0.316871	0.999985	Ube2c	protein_coding	chr2:164769898-164778822	2600	140.494	162.374	151.434
ENSMUSG00000050373.11	55.6456	0.0622071	0.331923	0.187414	0.851336	0.999985	Snx21	protein_coding	chr2:164785823-164793816	4760	54.3545	56.9367	55.6456
ENSMUSG00000017307.13	159.288	0.141331	0.178562	0.791492	0.428657	0.999985	Acot8	protein_coding	chr2:164792768-164804882	1994	151.521	167.056	159.288
ENSMUSG00000045822.4	127.598	0.224716	0.202372	1.11041	0.266821	0.999985	Zswim3	protein_coding	chr2:164805098-164822130	2708	117.74	137.457	127.598
PROMPT_ENSMUST00000017908.2	0.833398	0.542153	2.64714	0.204807	0.837723	0.999985	NA	NA	NA	NA	0.678223	0.988572	0.833398
ENSMUSG00000017764.2	225.385	0.0610924	0.155233	0.393552	0.693912	0.999985	Zswim1	protein_coding	chr2:164822686-164826871	2781	220.674	230.096	225.385
ENSMUSG00000017767.3	6.50244	0.0349903	0.902742	0.03876	0.969082	0.999985	Spata25	protein_coding	chr2:164826389-164828537	1138	6.4184	6.58648	6.50244
ENSMUSG00000039873.4	32.7212	0.0202118	0.440843	0.0458481	0.963431	0.999985	Neurl2	protein_coding	chr2:164830732-164833456	1014	32.516	32.9264	32.7212
ENSMUSG00000017760.13	2126.66	-0.00679755	0.0633773	-0.107255	0.914587	0.999985	Ctsa	protein_coding	chr2:164832873-164841032	4715	2131.36	2121.95	2126.66
ENSMUSG00000017754.11	135.188	0.183754	0.203412	0.903362	0.366334	0.999985	Pltp	protein_coding	chr2:164839518-164857711	2562	126.474	143.903	135.188
ENSMUSG00000039849.5	1090.44	-0.0400936	0.0830704	-0.482646	0.629347	0.999985	Pcif1	protein_coding	chr2:164879304-164894454	6544	1105.54	1075.34	1090.44
ENSMUSG00000039834.15	843.461	0.0598697	0.0938633	0.63784	0.523578	0.999985	Zfp335	protein_coding	chr2:164891882-164911757	4743	826.171	860.751	843.461
ENSMUSG00000085436.1	23.8599	-0.577617	0.484198	-1.19293	0.232895	0.999985	Zfp335os	antisense	chr2:164911354-164919953	1273	28.6289	19.0908	23.8599
ENSMUSG00000017737.2	9.39368	0.33817	0.810234	0.417373	0.676405	0.999985	Mmp9	protein_coding	chr2:164940780-164955850	3539	8.33147	10.4559	9.39368
ENSMUSG00000017740.14	37.5541	0.12124	0.4037	0.300322	0.763932	0.999985	Slc12a5	protein_coding	chr2:164960802-164999731	7415	36.0748	39.0333	37.5541
ENSMUSG00000039804.13	561.645	0.0229636	0.116712	0.196754	0.84402	0.999985	Ncoa5	protein_coding	chr2:165000357-165034867	4383	556.879	566.411	561.645
ENSMUSG00000017652.14	1412.16	-0.117922	0.0835686	-1.41108	0.15822	0.999985	Cd40	protein_coding	chr2:165055627-165072948	3406	1469.86	1354.46	1412.16
ENSMUSG00000078935.1	0.169556	-1.00999	4.08047	-0.247518	0.804508	0.999985	1700025C18Rik	protein_coding	chr2:165078693-165090750	702	0.339112	0	0.169556
ENSMUSG00000053166.12	0.338954	1.85734	4.0336	0.460466	0.645182	0.999985	Cdh22	protein_coding	chr2:165111507-165234853	3702	0	0.677909	0.338954
ENSMUSG00000017664.14	412.282	-0.125109	0.12656	-0.988538	0.322889	0.999985	Slc35c2	protein_coding	chr2:165276554-165287869	3914	429.966	394.599	412.282
ENSMUSG00000017670.14	467.387	0.161411	0.114063	1.41511	0.157038	0.999985	Elmo2	protein_coding	chr2:165288031-165326479	6652	441.041	493.733	467.387
ENSMUSG00000056824.13	0.310663	1.74806	4.04341	0.432323	0.665507	0.999985	Zfp663	protein_coding	chr2:165351297-165368729	3773	0	0.621326	0.310663
ENSMUSG00000039725.6	118.231	-0.0996178	0.236171	-0.421803	0.673169	0.999985	Trp53rka	protein_coding	chr2:165490110-165493324	2118	122.36	114.101	118.231
ENSMUSG00000017897.16	1.12281	-2.4737	2.39235	-1.034	0.301134	0.999985	Eya2	protein_coding	chr2:165595032-165771727	2963	1.93495	0.310663	1.12281
ENSMUSG00000081758.1	5.04857	-0.45823	1.00132	-0.457626	0.647221	0.999985	Gm11460	processed_pseudogene	chr2:165666497-165666857	361	5.85776	4.23938	5.04857
ENSMUSG00000039671.16	3840.86	-0.0145246	0.0575625	-0.252328	0.800787	0.999985	Zmynd8	protein_coding	chr2:165784152-165899016	11031	3860.49	3821.24	3840.86
ENSMUSG00000085274.1	110.137	0.0125945	0.237591	0.0530092	0.957725	0.999985	BC046401	processed_transcript	chr2:165857684-165859034	847	109.662	110.612	110.137
ENSMUSG00000086820.1	49.912	-0.230307	0.315206	-0.730655	0.46499	0.999985	Gm11465	antisense	chr2:165880025-165882056	435	53.8961	45.9278	49.912
ENSMUSG00000092796.1	0.668931	2.84075	3.03473	0.936078	0.349233	0.999985	Gm22692	miRNA	chr2:165908051-165908175	125	0	1.33786	0.668931
ENSMUSG00000083264.1	0.310663	1.74806	4.04341	0.432323	0.665507	0.999985	Gm11461	processed_pseudogene	chr2:165925266-165925841	387	0	0.621326	0.310663
PROMPT_ENSMUST00000117749.1	7.01434	-0.784014	0.874762	-0.89626	0.370114	0.999985	NA	NA	NA	NA	8.86765	5.16103	7.01434
ENSMUSG00000082924.1	3.31786	-0.645559	1.19455	-0.540422	0.588906	0.999985	Gm11462	processed_pseudogene	chr2:165959789-165960350	562	4.05521	2.58051	3.31786
ENSMUSG00000084816.1	13.4544	-0.198183	0.711008	-0.278736	0.780448	0.999985	Platr29	lincRNA	chr2:165976757-165985924	830	14.3433	12.5655	13.4544
ENSMUSG00000087351.1	4.91878	0.329296	1.01379	0.324816	0.74532	0.999985	Gm11464	lincRNA	chr2:165980726-165992517	537	4.36586	5.47169	4.91878
ENSMUSG00000027678.15	6224.74	0.0999638	0.0503252	1.98636	0.0469935	0.999985	Ncoa3	protein_coding	chr2:165992636-166073242	7895	6009.56	6439.91	6224.74
ENSMUSG00000006800.11	114.672	0.27228	0.243573	1.11786	0.263628	0.999985	Sulf2	protein_coding	chr2:166073089-166155663	5818	103.759	125.585	114.672
PROMPT_ENSMUST00000127920.1	1.38097	-0.113391	2.36308	-0.0479843	0.961729	0.999985	NA	NA	NA	NA	1.44204	1.31991	1.38097
ENSMUSG00000085129.1	0.699464	-0.0803503	3.06275	-0.0262347	0.97907	0.999985	5031425F14Rik	lincRNA	chr2:166447451-166459232	2098	0.72102	0.677909	0.699464
ENSMUSG00000039621.11	1228.38	0.0738681	0.0796071	0.927908	0.353455	0.999985	Prex1	protein_coding	chr2:166566342-166713832	10266	1196.8	1259.96	1228.38
ENSMUSG00000093063.1	0.169556	-1.00999	4.08047	-0.247518	0.804508	0.999985	Gm23152	rRNA	chr2:166655027-166655142	116	0.339112	0	0.169556
ENSMUSG00000089145.1	10.0719	-0.431945	0.716475	-0.602876	0.546591	0.999985	Gm25265	misc_RNA	chr2:166682074-166682420	347	11.5622	8.58158	10.0719
ENSMUSG00000042854.9	101.767	-0.0967582	0.23537	-0.41109	0.681007	0.999985	Trp53rkb	protein_coding	chr2:166792531-166799505	5755	105.26	98.2742	101.767
PROMPT_ENSMUST00000099078.7	0.935507	0.96714	2.74059	0.352895	0.724167	0.999985	NA	NA	NA	NA	0.628363	1.24265	0.935507
ENSMUSG00000074582.8	1505.98	0.0557463	0.0679873	0.819951	0.412244	0.999985	Arfgef2	protein_coding	chr2:166805588-166898052	8770	1476.86	1535.09	1505.98
ENSMUSG00000002718.12	1731.36	-0.0286395	0.0697882	-0.410377	0.681529	0.999985	Cse1l	protein_coding	chr2:166906040-166946389	5273	1748.76	1713.96	1731.36
ENSMUSG00000090397.1	47.0907	0.0319408	0.328901	0.0971137	0.922636	0.999985	Gm17096	antisense	chr2:166943539-166944308	733	46.5216	47.6598	47.0907
ENSMUSG00000039536.14	1071.19	-0.0154391	0.0813431	-0.189803	0.849464	0.999985	Stau1	protein_coding	chr2:166947549-166996299	6065	1076.65	1065.73	1071.19
ENSMUSG00000082665.1	2.22052	-1.2865	1.87483	-0.686193	0.492592	0.999985	Gm11470	processed_pseudogene	chr2:167007131-167009039	1475	3.14181	1.29923	2.22052
ENSMUSG00000017999.14	1287.4	-0.0054304	0.0728154	-0.0745775	0.940551	0.999985	Ddx27	protein_coding	chr2:167015193-167034947	4817	1289.84	1284.97	1287.4
ENSMUSG00000039501.12	3479.14	0.0336181	0.0525655	0.639546	0.522467	0.999985	Znfx1	protein_coding	chr2:167035793-167063015	8189	3438.55	3519.74	3479.14
ENSMUSG00000074578.10	1139.97	-0.172281	0.11587	-1.48685	0.137055	0.999985	1500012F01Rik	protein_coding	chr2:167062934-167065862	2929	1208.08	1071.86	1139.97
ENSMUSG00000077515.1	14.7454	-0.352013	0.584139	-0.602619	0.546762	0.999985	Gm25878	snoRNA	chr2:167063473-167063565	93	16.56	12.9309	14.7454
ENSMUSG00000077565.1	51.2796	0.095633	0.311884	0.30663	0.759125	0.999985	Gm23201	snoRNA	chr2:167064998-167065086	89	49.5658	52.9933	51.2796
ENSMUSG00000077698.1	18.3135	-0.690338	0.517631	-1.33365	0.182319	0.999985	Snord12	snoRNA	chr2:167065276-167065365	90	22.6214	14.0057	18.3135
ENSMUSG00000081946.1	0.329977	1.82358	4.03656	0.451767	0.651437	0.999985	Gm11472	processed_pseudogene	chr2:167087184-167087739	556	0	0.659953	0.329977
PROMPT_ENSMUST00000121824.1	0.963799	1.01629	2.49163	0.407879	0.683362	0.999985	NA	NA	NA	NA	0.628363	1.29923	0.963799
ENSMUSG00000083436.1	0.169477	0.913565	4.08047	0.223887	0.822845	0.999985	Gm11471	processed_pseudogene	chr2:167093559-167093756	198	0	0.338954	0.169477
ENSMUSG00000086605.1	131.512	-0.0116074	0.20031	-0.0579473	0.953791	0.999985	Gm14290	lincRNA	chr2:167098794-167101826	1894	132.059	130.966	131.512
ENSMUSG00000050556.8	296.767	-0.204225	0.156691	-1.30336	0.192452	0.999985	Kcnb1	protein_coding	chr2:167103378-167190155	4060	317.664	275.871	296.767
ENSMUSG00000085151.5	13.1354	-0.296593	0.614738	-0.482471	0.629472	0.999985	1110018N20Rik	processed_transcript	chr2:167188702-167192808	1579	14.4682	11.8027	13.1354
ENSMUSG00000017969.11	68.8189	0.664734	0.293401	2.26561	0.0234752	0.999985	Ptgis	protein_coding	chr2:167191805-167240604	2567	53.1723	84.4655	68.8189
ENSMUSG00000086098.1	1.91002	-4.41579	2.14904	-2.05478	0.0399006	0.999985	Gm14291	antisense	chr2:167201576-167202799	804	3.82004	0	1.91002
ENSMUSG00000083661.1	9.61421	0.540628	0.789525	0.684751	0.493501	0.999985	Gm11473	processed_pseudogene	chr2:167281419-167281777	359	7.78259	11.4458	9.61421
ENSMUSG00000017929.11	2169.29	-0.00884998	0.0669719	-0.132145	0.89487	0.999985	B4galt5	protein_coding	chr2:167298444-167349183	4308	2176.41	2162.16	2169.29
ENSMUSG00000039463.12	1609.05	0.0723014	0.0712539	1.0147	0.310248	0.999985	Slc9a8	protein_coding	chr2:167421712-167477000	9095	1568.84	1649.26	1609.05
ENSMUSG00000047030.13	643.903	0.0637151	0.118571	0.537356	0.591022	0.999985	Spata2	protein_coding	chr2:167481133-167492887	4510	629.447	658.359	643.903
ENSMUSG00000006418.15	3710.76	0.00105428	0.0600245	0.0175642	0.985986	0.999985	Rnf114	protein_coding	chr2:167492645-167516173	3356	3708.94	3712.57	3710.76
ENSMUSG00000082687.1	1.17242	-0.405317	2.1647	-0.18724	0.851473	0.999985	Gm11474	processed_pseudogene	chr2:167535166-167535442	277	1.32798	1.01686	1.17242
PROMPT_ENSMUST00000052631.7	4.07368	0.411127	1.2498	0.328953	0.742191	0.999985	NA	NA	NA	NA	3.51244	4.63491	4.07368
ENSMUSG00000042821.7	43.6295	-0.343158	0.343719	-0.998367	0.318101	0.999985	Snai1	protein_coding	chr2:167538195-167542814	1621	48.8408	38.4183	43.6295
PROMPT_ENSMUST00000127006.1	1.31309	1.62608	2.2445	0.724473	0.468776	0.999985	NA	NA	NA	NA	0.628363	1.99782	1.31309
ENSMUSG00000085596.1	5.50682	-0.11717	0.96684	-0.121189	0.903541	0.999985	Gm11476	processed_transcript	chr2:167553314-167607845	2019	5.71877	5.29487	5.50682
ENSMUSG00000078923.8	14.0085	0.0152385	0.648944	0.0234819	0.981266	0.999985	Ube2v1	protein_coding	chr2:167607638-167632095	2721	13.943	14.0739	14.0085
ENSMUSG00000090213.1	354.792	-0.0410829	0.151711	-0.270797	0.786547	0.999985	Tmem189	protein_coding	chr2:167642608-167689822	3265	359.533	350.051	354.792
ENSMUSG00000093476.1	1.64992	-0.0397492	1.77202	-0.0224316	0.982104	0.999985	Gm22355	miRNA	chr2:167644364-167644459	96	1.67063	1.62921	1.64992
ENSMUSG00000085914.1	13.3754	0.251779	0.643991	0.390967	0.695821	0.999985	Gm14320	antisense	chr2:167662109-167667697	1023	12.1804	14.5704	13.3754
ENSMUSG00000056501.3	485.554	-0.134627	0.163418	-0.823821	0.410041	0.999985	Cebpb	protein_coding	chr2:167688915-167690418	1504	508.195	462.913	485.554
ENSMUSG00000006462.6	8.88211	-0.342622	0.763822	-0.448563	0.653747	0.999985	A530013C23Rik	lincRNA	chr2:167691177-167729172	5964	9.95577	7.80846	8.88211
PROMPT_ENSMUST00000139927.1	0.157091	-1.00999	4.08047	-0.247518	0.804508	0.999985	NA	NA	NA	NA	0.314181	0	0.157091
ENSMUSG00000084797.1	35.1475	-0.406035	0.43887	-0.925183	0.354871	0.999985	Gm14321	lincRNA	chr2:167777467-167782569	852	40.1276	30.1675	35.1475
ENSMUSG00000087624.1	31.6326	-0.366302	0.411166	-0.890886	0.37299	0.999985	9230111E07Rik	lincRNA	chr2:167782053-167783486	811	35.679	27.5861	31.6326
ENSMUSG00000087684.1	0.64064	2.78594	3.08112	0.904198	0.36589	0.999985	1200007C13Rik	lincRNA	chr2:167827693-167833646	2455	0	1.28128	0.64064
ENSMUSG00000027540.11	1726.2	-0.0730624	0.0716641	-1.01951	0.30796	0.999985	Ptpn1	protein_coding	chr2:167932057-167979385	5533	1769.75	1682.65	1726.2
ENSMUSG00000074577.7	21.8575	0.0431836	0.481373	0.0897093	0.928518	0.999985	Fam65c	protein_coding	chr2:167980164-168010618	4244	21.522	22.1931	21.8575
ENSMUSG00000092849.1	0.157091	-1.00999	4.08047	-0.247518	0.804508	0.999985	Gm24327	miRNA	chr2:168064820-168064897	78	0.314181	0	0.157091
PROMPT_ENSMUST00000052125.6	4.0595	0.523727	1.14718	0.456536	0.648005	0.999985	NA	NA	NA	NA	3.33419	4.78481	4.0595
ENSMUSG00000044641.7	29.3895	0.283104	0.418382	0.676663	0.49862	0.999985	Pard6b	protein_coding	chr2:168081004-168101203	3399	26.4985	32.2804	29.3895
ENSMUSG00000087648.1	0.649775	-0.109902	3.14664	-0.034927	0.972138	0.999985	E130018N17Rik	lincRNA	chr2:168152603-168154513	1309	0.678223	0.621326	0.649775
ENSMUSG00000092923.1	7.00184	-0.446116	0.847767	-0.526225	0.598732	0.999985	Gm24561	miRNA	chr2:168178158-168178252	95	8.06056	5.94313	7.00184
ENSMUSG00000051149.13	250.326	-0.147442	0.152198	-0.968752	0.332669	0.999985	Adnp	protein_coding	chr2:168180986-168207112	5350	262.996	237.656	250.326
ENSMUSG00000078919.8	55.7485	0.244975	0.31307	0.782493	0.433925	0.999985	Dpm1	protein_coding	chr2:168209048-168230591	7489	51.0154	60.4816	55.7485
ENSMUSG00000074576.4	104.723	0.16336	0.244928	0.666971	0.504791	0.999985	Mocs3	protein_coding	chr2:168230622-168232594	1973	98.8073	110.638	104.723
ENSMUSG00000074575.4	8.62185	0.246105	0.821666	0.29952	0.764543	0.999985	Kcng1	protein_coding	chr2:168260117-168281736	4508	7.92816	9.31553	8.62185
ENSMUSG00000027544.14	478.235	-0.00413256	0.109811	-0.0376335	0.96998	0.999985	Nfatc2	protein_coding	chr2:168476410-168601657	10578	478.833	477.638	478.235
ENSMUSG00000027546.13	8.29575	-0.00825667	0.838883	-0.00984245	0.992147	0.999985	Atp9a	protein_coding	chr2:168634438-168742409	5917	8.33853	8.25296	8.29575
ENSMUSG00000027547.15	0.314181	-1.81699	4.04609	-0.449073	0.653379	0.999985	Sall4	protein_coding	chr2:168748332-168767943	5536	0.628363	0	0.314181
ENSMUSG00000077761.1	0.169477	0.913565	4.08047	0.223887	0.822845	0.999985	Gm25214	snoRNA	chr2:168882040-168882168	129	0	0.338954	0.169477
ENSMUSG00000027551.13	344.862	0.0383219	0.128019	0.299346	0.764676	0.999985	Zfp64	protein_coding	chr2:168893331-168955587	5918	340.431	349.293	344.862
PROMPT_ENSMUST00000140241.1	2.34486	0.381042	1.80781	0.210775	0.833063	0.999985	NA	NA	NA	NA	2.03467	2.65505	2.34486
ENSMUSG00000086348.1	0.169556	-1.00999	4.08047	-0.247518	0.804508	0.999985	1700017J07Rik	lincRNA	chr2:168978268-168978906	473	0.339112	0	0.169556
ENSMUSG00000086658.1	7.68865	-0.808333	0.914049	-0.884343	0.376511	0.999985	Gm14260	lincRNA	chr2:168986566-168987373	260	9.80903	5.56826	7.68865
ENSMUSG00000052368.2	3.41501	0.531939	1.43105	0.371713	0.710107	0.999985	Gm9873	lincRNA	chr2:169020025-169021385	1361	2.79849	4.03154	3.41501
ENSMUSG00000052056.12	3047.37	-0.0227985	0.0545842	-0.417676	0.676184	0.999985	Zfp217	protein_coding	chr2:170108643-170148103	6139	3071.37	3023.36	3047.37
PROMPT_ENSMUST00000118388.1	0.339112	-1.91247	4.03731	-0.473698	0.635715	0.999985	NA	NA	NA	NA	0.678223	0	0.339112
ENSMUSG00000084013.1	39.5197	-0.000708377	0.376446	-0.00188175	0.998499	0.999985	Gm14270	processed_pseudogene	chr2:170285035-170285880	846	39.5917	39.4476	39.5197
ENSMUSG00000013523.11	8.19737	-0.161049	0.799329	-0.201481	0.840323	0.999985	Bcas1	protein_coding	chr2:170346991-170427845	3775	8.65319	7.74154	8.19737
ENSMUSG00000084067.3	2.98857	-0.733197	1.36209	-0.538288	0.590378	0.999985	Gm14269	processed_pseudogene	chr2:170463514-170463819	306	3.74456	2.23258	2.98857
ENSMUSG00000038567.5	0.314181	-1.81699	4.04609	-0.449073	0.653379	0.999985	Cyp24a1	protein_coding	chr2:170482708-170497145	3560	0.628363	0	0.314181
ENSMUSG00000052033.11	64.5667	-0.051857	0.318176	-0.162982	0.870532	0.999985	Pfdn4	protein_coding	chr2:170496428-170519123	2520	65.6272	63.5063	64.5667
ENSMUSG00000085495.1	11.0081	-1.14291	0.800268	-1.42816	0.153246	0.999985	Gm16796	antisense	chr2:170499357-170511927	3172	15.1294	6.88681	11.0081
ENSMUSG00000083793.1	0.649617	2.80343	3.06603	0.914353	0.360532	0.999985	Gm14274	processed_pseudogene	chr2:172100621-172101235	615	0	1.29923	0.649617
ENSMUSG00000027495.4	224.403	-0.000870286	0.159716	-0.00544896	0.995652	0.999985	Fam210b	protein_coding	chr2:172345565-172355749	3617	224.603	224.202	224.403
ENSMUSG00000027496.13	169.247	0.119711	0.204184	0.586292	0.557679	0.999985	Aurka	protein_coding	chr2:172356190-172370535	2531	162.215	176.278	169.247
ENSMUSG00000027498.12	717.58	0.103659	0.0910381	1.13863	0.254858	0.999985	Cstf1	protein_coding	chr2:172370681-172382448	3504	691.71	743.45	717.58
ENSMUSG00000074570.11	80.1511	-0.0561978	0.275893	-0.203694	0.838592	0.999985	Cass4	protein_coding	chr2:172393794-172433757	5334	81.7352	78.5669	80.1511
ENSMUSG00000087633.1	9.8718	-0.608657	0.711904	-0.854971	0.392567	0.999985	Gm14455	processed_transcript	chr2:172425804-172440560	2146	11.9441	7.79948	9.8718
ENSMUSG00000027502.9	762.455	0.00406744	0.0920244	0.0441995	0.964745	0.999985	Rtfdc1	protein_coding	chr2:172440556-172469908	2644	761.2	763.71	762.455
ENSMUSG00000074569.4	104.264	0.0688972	0.22467	0.306659	0.759103	0.999985	Gcnt7	protein_coding	chr2:172450313-172458596	2220	101.703	106.826	104.264
PROMPT_ENSMUST00000029007.2	63.8183	-0.11954	0.293403	-0.407425	0.683696	0.999985	NA	NA	NA	NA	66.395	61.2416	63.8183
ENSMUSG00000027505.2	13.4377	0.154732	0.65581	0.235939	0.81348	0.999985	Fam209	protein_coding	chr2:172472520-172474331	698	12.6835	14.192	13.4377
ENSMUSG00000081344.5	25.5225	-0.0589504	0.47604	-0.123835	0.901446	0.999985	Gm14303	processed_pseudogene	chr2:172509521-172509691	171	26.027	25.0179	25.5225
ENSMUSG00000008999.7	1.36855	-0.0604621	2.00387	-0.0301727	0.975929	0.999985	Bmp7	protein_coding	chr2:172868012-172940321	4019	1.39924	1.33786	1.36855
ENSMUSG00000005883.13	3.4078	1.33206	1.37693	0.967411	0.333339	0.999985	Spo11	protein_coding	chr2:172977700-172993576	3921	1.91002	4.90559	3.4078
ENSMUSG00000027509.9	855.213	0.0116159	0.0927965	0.125176	0.900384	0.999985	Rae1	protein_coding	chr2:173000117-173015739	2554	851.861	858.564	855.213
PROMPT_ENSMUST00000173393.5	1.27446	1.57842	2.26222	0.697729	0.485347	0.999985	NA	NA	NA	NA	0.628363	1.92056	1.27446
ENSMUSG00000027510.15	1413.37	0.0704651	0.073876	0.95383	0.34017	0.999985	Rbm38	protein_coding	chr2:173020498-173034734	2869	1378.84	1447.89	1413.37
ENSMUSG00000092596.1	47.1245	0.356513	0.348893	1.02184	0.306857	0.999985	Gm20490	processed_transcript	chr2:173022503-173022956	198	41.2315	53.0175	47.1245
ENSMUSG00000087442.1	23.8137	-0.161613	0.466527	-0.346417	0.729029	0.999985	Gm14453	antisense	chr2:173025685-173034580	553	25.1313	22.4961	23.8137
ENSMUSG00000070495.9	0.678066	-0.0110091	3.09751	-0.00355417	0.997164	0.999985	Ctcfl	protein_coding	chr2:173093609-173119525	3217	0.678223	0.677909	0.678066
ENSMUSG00000027513.9	1.97072	-0.135593	1.90697	-0.0711039	0.943315	0.999985	Pck1	protein_coding	chr2:173153048-173159273	3429	2.07747	1.86398	1.97072
ENSMUSG00000027514.12	1437.16	-0.0448176	0.0702307	-0.638148	0.523377	0.999985	Zbp1	protein_coding	chr2:173206612-173218923	3529	1459.67	1414.66	1437.16
ENSMUSG00000038400.13	784.444	0.00735855	0.0960866	0.0765825	0.938956	0.999985	Pmepa1	protein_coding	chr2:173224458-173276533	4913	782.795	786.092	784.444
ENSMUSG00000087600.1	1.00789	3.43158	2.6148	1.31237	0.189395	0.999985	Pmepa1os	antisense	chr2:173276698-173278428	680	0	2.01577	1.00789
ENSMUSG00000027517.11	0.338954	1.85734	4.0336	0.460466	0.645182	0.999985	Ankrd60	protein_coding	chr2:173568666-173578365	1189	0	0.677909	0.338954
ENSMUSG00000055897.11	313.725	-0.0702196	0.146677	-0.478736	0.632126	0.999985	Ppp4r1l-ps	transcribed_unprocessed_pseudogene	chr2:173579320-173659640	12025	321.324	306.126	313.725
ENSMUSG00000027519.8	715.507	0.0756178	0.105027	0.719987	0.471533	0.999985	Rab22a	protein_coding	chr2:173659760-173707343	7206	696.648	734.366	715.507
PROMPT_ENSMUST00000073081.5	0.339112	-1.91247	4.03731	-0.473698	0.635715	0.999985	NA	NA	NA	NA	0.678223	0	0.339112
ENSMUSG00000054455.4	671.094	0.0193563	0.100627	0.192358	0.847462	0.999985	Vapb	protein_coding	chr2:173737511-173784336	7131	666.338	675.851	671.094
ENSMUSG00000085938.1	0.314181	-1.81699	4.04609	-0.449073	0.653379	0.999985	Gm14371	unprocessed_pseudogene	chr2:173793437-173847670	1518	0.628363	0	0.314181
ENSMUSG00000082543.1	0.314181	-1.81699	4.04609	-0.449073	0.653379	0.999985	Gm14336	processed_pseudogene	chr2:173920352-173920826	475	0.628363	0	0.314181
ENSMUSG00000081700.1	0.339112	-1.91247	4.03731	-0.473698	0.635715	0.999985	Atp5k-ps2	processed_pseudogene	chr2:173984482-173984691	210	0.678223	0	0.339112
ENSMUSG00000082519.1	1.01365	-1.00967	2.44681	-0.412646	0.679866	0.999985	Vamp7-ps	processed_pseudogene	chr2:174046619-174047273	655	1.34938	0.677909	1.01365
ENSMUSG00000027522.13	1943.47	-0.0252233	0.066397	-0.379886	0.70403	0.999985	Stx16	protein_coding	chr2:174076308-174099771	3962	1960.39	1926.56	1943.47
PROMPT_ENSMUST00000044415.13	8.60142	0.860399	0.766028	1.1232	0.261355	0.999985	NA	NA	NA	NA	6.12561	11.0772	8.60142
ENSMUSG00000039263.14	1522.35	-0.0180006	0.0839052	-0.214535	0.83013	0.999985	Npepl1	protein_coding	chr2:174110349-174123070	2998	1531.94	1512.75	1522.35
ENSMUSG00000074555.5	4.53682	-0.00370113	1.1546	-0.00320555	0.997442	0.999985	Gm10714	antisense	chr2:174125038-174183918	875	4.57257	4.50108	4.53682
PROMPT_ENSMUST00000184218.1	0.678223	-2.91263	3.31982	-0.877345	0.3803	0.999985	NA	NA	NA	NA	1.35645	0	0.678223
ENSMUSG00000065521.1	1.17744	2.46844	2.36418	1.0441	0.296438	0.999985	Mir296	miRNA	chr2:174267047-174267125	79	0.339112	2.01577	1.17744
ENSMUSG00000086537.5	17.8762	0.345919	0.551407	0.627339	0.530437	0.999985	Nespas	antisense	chr2:174281237-174295436	3143	15.707	20.0454	17.8762
ENSMUSG00000027523.17	623.684	-0.0129555	0.103405	-0.125289	0.900295	0.999985	Gnas	protein_coding	chr2:174284320-174346744	11186	626.702	620.666	623.684
ENSMUSG00000099106.1	6.82976	-0.217407	0.986225	-0.220443	0.825526	0.999985	Gm27899	misc_RNA	chr2:174286608-174286671	64	7.31814	6.34138	6.82976
ENSMUSG00000090625.1	7.21895	0.139866	0.885633	0.157928	0.874514	0.999985	Gm20721	protein_coding	chr2:174330319-174346712	1484	6.88216	7.55574	7.21895
ENSMUSG00000016253.10	448.41	-0.00888566	0.140799	-0.0631089	0.94968	0.999985	Nelfcd	protein_coding	chr2:174415804-174427502	2883	449.619	447.201	448.41
ENSMUSG00000016256.10	2872.98	-0.0170773	0.0593539	-0.287719	0.773562	0.999985	Ctsz	protein_coding	chr2:174427493-174439039	1441	2889.94	2856.02	2872.98
ENSMUSG00000082641.1	6.60074	-0.359743	0.975269	-0.368866	0.712228	0.999985	Rpl30-ps5	processed_pseudogene	chr2:174440929-174441289	361	7.43573	5.76576	6.60074
PROMPT_ENSMUST00000016399.5	18.9365	0.0502838	0.536545	0.0937177	0.925333	0.999985	NA	NA	NA	NA	18.616	19.257	18.9365
ENSMUSG00000016255.5	0.793351	-1.85576	2.92671	-0.634078	0.52603	0.999985	Tubb1	protein_coding	chr2:174450695-174457882	1406	1.25673	0.329977	0.793351
ENSMUSG00000016252.7	336.111	-0.0462283	0.157952	-0.292673	0.769772	0.999985	Atp5e	protein_coding	chr2:174461072-174464105	1756	341.683	330.539	336.111
ENSMUSG00000016257.13	509.658	0.0441101	0.109448	0.403023	0.686931	0.999985	Slmo2	protein_coding	chr2:174465067-174473081	1860	501.999	517.317	509.658
PROMPT_ENSMUST00000118738.1	0.653136	0.0757056	3.14093	0.0241029	0.980771	0.999985	NA	NA	NA	NA	0.628363	0.677909	0.653136
PROMPT_ENSMUST00000059452.5	42.3129	0.0200489	0.34366	0.0583395	0.953478	0.999985	NA	NA	NA	NA	42.0233	42.6024	42.3129
ENSMUSG00000050600.5	899.883	0.0264593	0.0895611	0.295433	0.767663	0.999985	Zfp831	protein_coding	chr2:174643534-174710832	9807	891.741	908.024	899.883
ENSMUSG00000027524.7	0.669088	-0.0414416	3.1126	-0.0133141	0.989377	0.999985	Edn3	protein_coding	chr2:174760619-174784042	4113	0.678223	0.659953	0.669088
ENSMUSG00000082112.1	0.338954	1.85734	4.0336	0.460466	0.645182	0.999985	Gm14445	unprocessed_pseudogene	chr2:175038121-175041036	1484	0	0.677909	0.338954
ENSMUSG00000078905.6	0.83392	3.15937	2.79428	1.13066	0.2582	0.999985	Gm14393	protein_coding	chr2:175061549-175067781	937	0	1.66784	0.83392
ENSMUSG00000084050.3	1.01013	0.880299	2.4486	0.359511	0.719213	0.999985	Gm14439	processed_pseudogene	chr2:175062436-175062876	441	0.72102	1.29923	1.01013
PROMPT_ENSMUST00000121827.1	5.58371	-0.832853	1.08365	-0.768566	0.442151	0.999985	NA	NA	NA	NA	7.13588	4.03154	5.58371
ENSMUSG00000080888.3	4.29072	-0.280808	1.17191	-0.239616	0.810628	0.999985	Gm14387	unprocessed_pseudogene	chr2:175086501-175089918	2055	4.71204	3.86941	4.29072
ENSMUSG00000090093.6	43.3843	0.228223	0.338478	0.674262	0.500145	0.999985	Gm14399	protein_coding	chr2:175129493-175142012	2561	39.9564	46.8121	43.3843
PROMPT_ENSMUST00000128606.1	0.931989	3.33014	2.95412	1.12729	0.259621	0.999985	NA	NA	NA	NA	0	1.86398	0.931989
ENSMUSG00000078902.3	6.21873	0.25655	1.04722	0.244982	0.806471	0.999985	Gm14443	protein_coding	chr2:175166255-175175871	4859	5.66518	6.77229	6.21873
ENSMUSG00000078903.8	7.44937	-0.206239	0.862993	-0.238981	0.81112	0.999985	Gm14391	protein_coding	chr2:175191065-175206917	7822	8.00295	6.89579	7.44937
ENSMUSG00000082376.1	0.164988	0.913565	4.08047	0.223887	0.822845	0.999985	Gm14442	unprocessed_pseudogene	chr2:175228176-175231291	1736	0	0.329977	0.164988
ENSMUSG00000084323.4	0.465995	2.33073	3.84361	0.606392	0.544254	0.999985	Gm14438	processed_pseudogene	chr2:175270556-175271179	624	0	0.931989	0.465995
ENSMUSG00000078901.6	2.30197	-0.00735515	1.45367	-0.00505973	0.995963	0.999985	Gm14440	protein_coding	chr2:175275125-175286805	3382	2.29546	2.30848	2.30197
ENSMUSG00000078897.8	14.8151	0.0834615	0.64666	0.129066	0.897306	0.999985	Gm4724	protein_coding	chr2:175422300-175435807	2631	14.4357	15.1945	14.8151
ENSMUSG00000078896.9	0.674691	-2.90516	3.02362	-0.96082	0.336642	0.999985	Gm8923	protein_coding	chr2:175469985-175482171	2325	1.34938	0	0.674691
ENSMUSG00000095545.5	15.1118	0.610256	0.606888	1.00555	0.314633	0.999985	Gm4245	protein_coding	chr2:175692223-175703646	1758	11.9234	18.3003	15.1118
PROMPT_ENSMUST00000177981.5_ENSMUST00000178133.5	0.169477	0.913565	4.08047	0.223887	0.822845	0.999985	NA	NA	NA	NA	0	0.338954	0.169477
ENSMUSG00000078889.9	4.99015	1.46632	1.21647	1.20539	0.228054	0.999985	Gm14288	protein_coding	chr2:175789357-175801093	3438	2.63104	7.34927	4.99015
ENSMUSG00000083481.4	0.314181	-1.81699	4.04609	-0.449073	0.653379	0.999985	Rps8-ps2	processed_pseudogene	chr2:175804983-175805606	624	0.628363	0	0.314181
PROMPT_ENSMUST00000109011.5	0.180255	-1.00999	4.08047	-0.247518	0.804508	0.999985	NA	NA	NA	NA	0.36051	0	0.180255
ENSMUSG00000078887.8	2.8058	1.23837	1.42162	0.871094	0.383703	0.999985	Gm6710	protein_coding	chr2:175869219-175881248	3440	1.66356	3.94803	2.8058
ENSMUSG00000089756.2	19.4219	0.312748	0.522926	0.598074	0.549791	0.999985	Gm8898	protein_coding	chr2:175918881-175931100	2988	17.2852	21.5587	19.4219
ENSMUSG00000078886.10	0.477411	0.826277	3.27294	0.252457	0.800688	0.999985	Gm2026	protein_coding	chr2:175965331-175980303	3043	0.314181	0.64064	0.477411
ENSMUSG00000095648.5	2.41903	-1.41071	1.57489	-0.895754	0.370384	0.999985	Gm2004	protein_coding	chr2:176141591-176149825	1753	3.51951	1.31855	2.41903
ENSMUSG00000078894.7	2.81321	0.497924	1.31399	0.378941	0.704731	0.999985	2210418O10Rik	protein_coding	chr2:176226569-176240328	3936	2.32039	3.30603	2.81321
PROMPT_ENSMUST00000168462.1	0.310663	1.74806	4.04341	0.432323	0.665507	0.999985	NA	NA	NA	NA	0	0.621326	0.310663
ENSMUSG00000094108.1	0.310663	1.74806	4.04341	0.432323	0.665507	0.999985	Gm17258	pseudogene	chr2:176257249-176258516	1266	0	0.621326	0.310663
PROMPT_ENSMUST00000123131.1	0.157091	-1.00999	4.08047	-0.247518	0.804508	0.999985	NA	NA	NA	NA	0.314181	0	0.157091
ENSMUSG00000084858.1	0.506823	-0.943088	3.20601	-0.294162	0.768634	0.999985	Gm1980	unprocessed_pseudogene	chr2:176298827-176302568	2306	0.674691	0.338954	0.506823
ENSMUSG00000089951.6	0.8261	0.591154	2.49638	0.236804	0.812809	0.999985	Gm14435	protein_coding	chr2:176423594-176435761	1508	0.653293	0.998908	0.8261
ENSMUSG00000095199.5	0.310663	1.74806	4.04341	0.432323	0.665507	0.999985	Gm14431	protein_coding	chr2:176521056-176532479	1754	0	0.621326	0.310663
ENSMUSG00000078880.8	0.844776	0.512064	2.65494	0.192872	0.847059	0.999985	Gm14308	protein_coding	chr2:176613364-176636344	3329	0.699621	0.98993	0.844776
ENSMUSG00000078879.8	1.78047	-1.44902	1.75019	-0.827921	0.407715	0.999985	Gm14306	protein_coding	chr2:176670522-176719085	2709	2.60964	0.951303	1.78047
ENSMUSG00000078878.7	109.68	0.0370275	0.227985	0.162412	0.870981	0.999985	Gm14305	protein_coding	chr2:176708328-176721813	2500	108.203	111.157	109.68
PROMPT_ENSMUST00000120181.1	0.644158	0.0452811	3.1568	0.014344	0.988556	0.999985	NA	NA	NA	NA	0.628363	0.659953	0.644158
ENSMUSG00000081599.1	0.659953	2.82406	3.35453	0.841864	0.399864	0.999985	Gm14390	unprocessed_pseudogene	chr2:176754399-176757439	1695	0	1.31991	0.659953
ENSMUSG00000078877.9	195.476	0.170618	0.180871	0.943311	0.345522	0.999985	Gm14295	protein_coding	chr2:176798612-176811223	3527	183.77	207.182	195.476
PROMPT_ENSMUST00000126726.1	0.36051	-1.98949	4.03063	-0.493591	0.621595	0.999985	NA	NA	NA	NA	0.72102	0	0.36051
ENSMUSG00000083170.1	0.155332	0.913565	4.08047	0.223887	0.822845	0.999985	Gm14405	unprocessed_pseudogene	chr2:176851851-176855548	2330	0	0.310663	0.155332
ENSMUSG00000083266.2	0.901275	-3.31388	2.99372	-1.10694	0.268318	0.999985	Mup-ps25	pseudogene	chr2:176895864-176897131	1266	1.80255	0	0.901275
ENSMUSG00000074527.9	5.33092	0.885297	1.03849	0.852488	0.393943	0.999985	Gm14296	protein_coding	chr2:176892509-176927809	9870	3.74809	6.91374	5.33092
ENSMUSG00000078875.8	12.1362	-0.637514	0.648345	-0.983295	0.325462	0.999985	Gm14419	protein_coding	chr2:177000956-177012787	2680	14.7574	9.51493	12.1362
ENSMUSG00000083111.1	7.48067	0.216246	0.846804	0.255367	0.798439	0.999985	Gm14421	unprocessed_pseudogene	chr2:177053516-177056838	1958	6.90777	8.05356	7.48067
PROMPT_ENSMUST00000108970.6	1.2848	1.59146	2.2574	0.704999	0.480811	0.999985	NA	NA	NA	NA	0.628363	1.94123	1.2848
ENSMUSG00000078872.7	2.16288	0.611431	1.57282	0.388749	0.697462	0.999985	Gm14401	protein_coding	chr2:177074320-177087347	1329	1.71696	2.60881	2.16288
ENSMUSG00000082023.3	1.72008	-0.675855	2.00026	-0.337883	0.735451	0.999985	Gm14407	processed_pseudogene	chr2:177085356-177085802	447	2.12026	1.31991	1.72008
PROMPT_ENSMUST00000118630.1	2.06894	0.182736	1.74152	0.104929	0.916432	0.999985	NA	NA	NA	NA	1.93495	2.20293	2.06894
ENSMUSG00000081590.1	0.164988	0.913565	4.08047	0.223887	0.822845	0.999985	Gm14413	unprocessed_pseudogene	chr2:177167290-177172870	408	0	0.329977	0.164988
ENSMUSG00000078870.7	102.708	-0.05828	0.235872	-0.247083	0.804844	0.999985	Gm14410	protein_coding	chr2:177183453-177206421	2398	104.756	100.66	102.708
ENSMUSG00000078869.2	0.339033	-0.0482076	4.03993	-0.0119328	0.990479	0.999985	Gm14409	protein_coding	chr2:177264654-177267036	1050	0.339112	0.338954	0.339033
ENSMUSG00000078868.3	1.48665	-1.04341	1.85146	-0.563559	0.573054	0.999985	Gm14412	protein_coding	chr2:177314520-177324307	1581	2.00268	0.970616	1.48665
ENSMUSG00000078867.7	1.98655	-0.0833975	1.62629	-0.0512808	0.959102	0.999985	Gm14418	protein_coding	chr2:177387124-177398320	2441	2.05254	1.92056	1.98655
PROMPT_ENSMUST00000120833.1	0.5041	-0.950382	3.46765	-0.274071	0.78403	0.999985	NA	NA	NA	NA	0.678223	0.329977	0.5041
ENSMUSG00000083619.3	216.088	-0.0232934	0.159951	-0.145628	0.884215	0.999985	Gm14414	processed_pseudogene	chr2:177460275-177460847	573	217.855	214.321	216.088
ENSMUSG00000078866.8	37.9623	0.111075	0.377839	0.293974	0.768778	0.999985	Gm14420	protein_coding	chr2:177464733-177478129	2172	36.5289	39.3957	37.9623
ENSMUSG00000094786.1	10.0641	0.520691	0.743031	0.700766	0.483449	0.999985	Gm14403	protein_coding	chr2:177498215-177509763	1656	8.29574	11.8324	10.0641
ENSMUSG00000078865.6	0.651377	1.44404	2.90432	0.497203	0.619046	0.999985	Gm14406	protein_coding	chr2:177569204-177578210	1621	0.314181	0.988572	0.651377
ENSMUSG00000078864.8	5.50956	0.360526	1.01174	0.356344	0.721583	0.999985	Gm14322	protein_coding	chr2:177759288-177770472	1254	4.84749	6.17163	5.50956
ENSMUSG00000095362.5	159.09	0.192083	0.181663	1.05736	0.290349	0.999985	Gm14325	protein_coding	chr2:177831791-177840336	1616	148.612	169.569	159.09
ENSMUSG00000081574.1	13.3053	-0.486139	0.641511	-0.757802	0.44857	0.999985	Gm14429	unprocessed_pseudogene	chr2:177852152-177855503	2024	15.532	11.0786	13.3053
PROMPT_ENSMUST00000122418.1	16.4008	-0.283888	0.588952	-0.482022	0.629791	0.999985	NA	NA	NA	NA	17.9634	14.8381	16.4008
ENSMUSG00000082901.1	222.153	-0.0159463	0.158702	-0.10048	0.919963	0.999985	Gm14323	processed_pseudogene	chr2:177892638-177893264	627	223.42	220.887	222.153
PROMPT_ENSMUST00000108935.5	36.8254	-0.00672517	0.399543	-0.0168322	0.986571	0.999985	NA	NA	NA	NA	36.855	36.7958	36.8254
ENSMUSG00000074521.7	37.0457	-0.0302886	0.408248	-0.0741916	0.940858	0.999985	Gm14327	protein_coding	chr2:177897096-177905784	1451	37.3729	36.7186	37.0457
ENSMUSG00000074529.8	13.7542	0.968073	0.630382	1.53569	0.124614	0.999985	C330013J21Rik	protein_coding	chr2:177903340-177925613	864	9.27096	18.2374	13.7542
ENSMUSG00000078862.8	163.005	-0.0476513	0.191637	-0.248655	0.803628	0.999985	Gm14326	protein_coding	chr2:177935993-177957297	2863	165.655	160.354	163.005
ENSMUSG00000083702.1	0.345243	-0.0482075	4.01173	-0.0120166	0.990412	0.999985	Gm14428	unprocessed_pseudogene	chr2:177980534-177982700	822	0.36051	0.329977	0.345243
ENSMUSG00000074519.9	358.961	-0.0023414	0.130682	-0.0179168	0.985705	0.999985	Etohi1	protein_coding	chr2:178023284-178034022	2145	359.226	358.696	358.961
ENSMUSG00000097879.1	86.0796	0.325293	0.264685	1.22898	0.219078	0.999985	Gm26869	lincRNA	chr2:178023808-178028736	3523	76.3183	95.8408	86.0796
ENSMUSG00000078861.6	139.67	-0.302515	0.212576	-1.42309	0.154711	0.999985	Zfp931	protein_coding	chr2:178067695-178078476	2299	154.209	125.131	139.67
ENSMUSG00000049999.4	0.963956	-1.05865	2.48912	-0.42531	0.670611	0.999985	Ppp1r3d	protein_coding	chr2:178411206-178414472	3267	1.30659	0.621326	0.963956
ENSMUSG00000070476.8	4.95389	0.930288	1.01188	0.919364	0.357905	0.999985	Fam217b	protein_coding	chr2:178414524-178424428	4559	3.42685	6.48094	4.95389
ENSMUSG00000061897.5	9.47425	0.806385	0.768624	1.04913	0.294119	0.999985	Gm14292	processed_pseudogene	chr2:179177425-179177880	456	6.93929	12.0092	9.47425
ENSMUSG00000000305.10	0.36051	-1.98949	4.03063	-0.493591	0.621595	0.999985	Cdh4	protein_coding	chr2:179442431-179899373	7257	0.72102	0	0.36051
ENSMUSG00000083410.1	0.64064	2.78594	3.08112	0.904198	0.36589	0.999985	Gm14300	processed_pseudogene	chr2:179612622-179613567	946	0	1.28128	0.64064
ENSMUSG00000039117.14	888.832	-0.102127	0.0850682	-1.20053	0.229932	0.999985	Taf4a	protein_coding	chr2:179912146-179976646	4627	920.128	857.537	888.832
ENSMUSG00000085704.1	41.0443	-0.239516	0.366024	-0.654371	0.512873	0.999985	4921531C22Rik	processed_transcript	chr2:179975993-179979013	1967	44.4643	37.6242	41.0443
PROMPT_ENSMUST00000055485.9	0.628363	-2.81343	3.41397	-0.824091	0.409888	0.999985	NA	NA	NA	NA	1.25673	0	0.628363
ENSMUSG00000039108.12	465.409	-0.100171	0.119826	-0.835973	0.40317	0.999985	Lsm14b	protein_coding	chr2:180024987-180035465	2892	481.395	449.423	465.409
ENSMUSG00000027566.12	853.877	-0.0160192	0.0973583	-0.164539	0.869307	0.999985	Psma7	protein_coding	chr2:180036373-180042433	3072	858.63	849.125	853.877
ENSMUSG00000039086.9	232.455	-0.203855	0.167498	-1.21706	0.223583	0.999985	Ss18l1	protein_coding	chr2:180042509-180070201	4343	248.827	216.084	232.455
ENSMUSG00000039069.17	167.623	-0.112865	0.197061	-0.572741	0.56682	0.999985	Mtg2	protein_coding	chr2:180070588-180085902	5949	174.228	161.019	167.623
PROMPT_ENSMUST00000040668.8	2.03987	-2.37739	1.94491	-1.22236	0.221571	0.999985	NA	NA	NA	NA	3.41978	0.659953	2.03987
ENSMUSG00000039050.8	822.775	0.0425932	0.0974772	0.436955	0.662144	0.999985	Osbpl2	protein_coding	chr2:180119306-180162680	4187	810.439	835.111	822.775
PROMPT_ENSMUST00000061437.4	37.4622	-0.13866	0.411172	-0.337231	0.735943	0.999985	NA	NA	NA	NA	39.317	35.6073	37.4622
ENSMUSG00000039041.13	920.808	-0.000930982	0.0826349	-0.0112662	0.991011	0.999985	Adrm1	protein_coding	chr2:180171485-180176286	4457	921.081	920.536	920.808
ENSMUSG00000015647.9	23.9984	0.105492	0.498972	0.211418	0.832561	0.999985	Lama5	protein_coding	chr2:180176373-180225859	11388	23.146	24.8508	23.9984
PROMPT_ENSMUST00000059080.6	0.496124	-0.907069	3.23008	-0.280819	0.778849	0.999985	NA	NA	NA	NA	0.653293	0.338954	0.496124
ENSMUSG00000039001.10	927.925	-0.110182	0.12797	-0.861001	0.389238	0.999985	Rps21	protein_coding	chr2:180257377-180258445	810	963.367	892.482	927.925
ENSMUSG00000092827.1	0.314181	-1.81699	4.04609	-0.449073	0.653379	0.999985	Mir3091	miRNA	chr2:180257536-180257611	76	0.628363	0	0.314181
ENSMUSG00000038990.12	1398.78	0.0409015	0.079318	0.515665	0.606088	0.999985	Cables2	protein_coding	chr2:180258540-180273496	4597	1378.74	1418.81	1398.78
ENSMUSG00000038980.1	2.1603	-1.21489	1.57885	-0.76948	0.441608	0.999985	Rbbp8nl	protein_coding	chr2:180277646-180289879	2319	3.02001	1.30059	2.1603
PROMPT_ENSMUST00000093635.1	0.494443	-0.950399	3.49239	-0.272134	0.785519	0.999985	NA	NA	NA	NA	0.678223	0.310663	0.494443
PROMPT_ENSMUST00000083526.1	7.11201	-0.386949	0.818959	-0.472489	0.636578	0.999985	NA	NA	NA	NA	8.06409	6.15994	7.11201
PROMPT_ENSMUST00000038259.10	19.8959	0.157962	0.518084	0.304898	0.760444	0.999985	NA	NA	NA	NA	18.8441	20.9477	19.8959
ENSMUSG00000038963.13	430.813	-0.105032	0.117442	-0.894338	0.371141	0.999985	Slco4a1	protein_coding	chr2:180456245-180474867	4799	446.351	415.276	430.813
PROMPT_ENSMUST00000169630.5	5.47028	-0.148677	0.997348	-0.149072	0.881497	0.999985	NA	NA	NA	NA	5.76157	5.17898	5.47028
ENSMUSG00000027569.13	567.477	-0.0969129	0.103638	-0.935108	0.349733	0.999985	Mrgbp	protein_coding	chr2:180581304-180586304	3499	586.399	548.555	567.477
PROMPT_ENSMUST00000029087.3	53.0587	-0.545399	0.336382	-1.62137	0.104939	0.999985	NA	NA	NA	NA	63.0229	43.0945	53.0587
ENSMUSG00000049401.10	1298.52	-0.0118509	0.0736434	-0.160923	0.872154	0.999985	Ogfr	protein_coding	chr2:180589245-180595836	2580	1303.85	1293.18	1298.52
ENSMUSG00000027570.13	34.4193	-0.401262	0.387526	-1.03545	0.300461	0.999985	Col9a3	protein_coding	chr2:180597790-180622189	3853	39.1427	29.6958	34.4193
ENSMUSG00000038932.13	1.65429	0.538658	1.72814	0.311698	0.75527	0.999985	Tcfl5	protein_coding	chr2:180621956-180642708	3166	1.34938	1.95919	1.65429
ENSMUSG00000038914.13	3417.41	0.0453181	0.054563	0.830565	0.40622	0.999985	Dido1	protein_coding	chr2:180657964-180709999	13307	3363.68	3471.14	3417.41
ENSMUSG00000064422.1	4.85671	0.434025	1.03071	0.421094	0.673686	0.999985	Gm22502	snRNA	chr2:180698063-180698169	107	4.14787	5.56554	4.85671
ENSMUSG00000027573.9	754.565	0.0914658	0.0949358	0.963449	0.335322	0.999985	Gid8	protein_coding	chr2:180710117-180718733	2464	730.978	778.152	754.565
PROMPT_ENSMUST00000094218.3	144.434	-0.153496	0.219285	-0.699987	0.483935	0.999985	NA	NA	NA	NA	152.102	136.766	144.434
ENSMUSG00000023393.13	304.216	0.0712768	0.133015	0.535856	0.592058	0.999985	Slc17a9	protein_coding	chr2:180725263-180742280	3200	296.629	311.804	304.216
ENSMUSG00000038848.12	999.818	0.00778006	0.0881695	0.0882398	0.929686	0.999985	Ythdf1	protein_coding	chr2:180904377-180920949	3316	996.844	1002.79	999.818
ENSMUSG00000087293.1	0.847577	-0.646462	2.6325	-0.245569	0.806016	0.999985	Gm14341	antisense	chr2:180954464-180966812	667	1.0352	0.659953	0.847577
ENSMUSG00000027575.17	552.93	-0.0447996	0.109394	-0.409524	0.682155	0.999985	Arfgap1	protein_coding	chr2:180967225-180982526	5367	561.548	544.311	552.93
PROMPT_ENSMUST00000189441.1	31.5041	0.156459	0.425993	0.367281	0.713409	0.999985	NA	NA	NA	NA	29.8184	33.1898	31.5041
ENSMUSG00000070461.3	180.662	0.0945596	0.175109	0.540006	0.589193	0.999985	9230112E08Rik	sense_overlapping	chr2:180983924-180987275	3352	174.761	186.563	180.662
ENSMUSG00000016356.15	84.2721	-0.134984	0.248175	-0.543909	0.586504	0.999985	Col20a1	protein_coding	chr2:180986535-181017540	4193	88.1837	80.3605	84.2721
ENSMUSG00000016346.15	0.329977	1.82358	4.03656	0.451767	0.651437	0.999985	Kcnq2	protein_coding	chr2:181075579-181135300	16273	0	0.659953	0.329977
ENSMUSG00000016349.10	1.30643	-1.54354	2.23711	-0.68997	0.490213	0.999985	Eef1a2	protein_coding	chr2:181147653-181157014	2084	1.93495	0.677909	1.30643
PROMPT_ENSMUST00000122747.1	1.67922	0.502326	1.72151	0.291793	0.770445	0.999985	NA	NA	NA	NA	1.39924	1.95919	1.67922
ENSMUSG00000016344.12	410.788	-0.042447	0.153474	-0.276574	0.782107	0.999985	Ppdpf	protein_coding	chr2:181187247-181188771	1336	416.867	404.708	410.788
ENSMUSG00000038751.5	0.483737	-2.43386	3.45354	-0.704746	0.480969	0.999985	Ptk6	protein_coding	chr2:181193721-181202789	3689	0.967474	0	0.483737
ENSMUSG00000027579.6	4.61486	0.81532	1.03658	0.786545	0.431548	0.999985	Srms	protein_coding	chr2:181205562-181213185	2562	3.33419	5.89552	4.61486
PROMPT_ENSMUST00000117287.1	2.36417	0.398752	1.80463	0.220961	0.825123	0.999985	NA	NA	NA	NA	2.03467	2.69368	2.36417
ENSMUSG00000083993.1	5.61064	0.492142	1.07311	0.458612	0.646513	0.999985	Gm14398	processed_pseudogene	chr2:181216727-181217799	1073	4.64784	6.57343	5.61064
ENSMUSG00000047841.8	2.61944	0.71384	1.59732	0.446898	0.654949	0.999985	BC051628	protein_coding	chr2:181220013-181222854	1475	1.97774	3.26114	2.61944
ENSMUSG00000027580.15	11657.8	0.0331436	0.0534366	0.620243	0.535098	0.999985	Helz2	protein_coding	chr2:181227615-181242027	11529	11524	11791.6	11657.8
ENSMUSG00000038705.11	836.759	0.146184	0.0876637	1.66756	0.0954035	0.999985	Gmeb2	protein_coding	chr2:181251449-181288035	4988	794.642	878.877	836.759
PROMPT_ENSMUST00000119008.1	94.9411	-0.371814	0.240389	-1.54672	0.12193	0.999985	NA	NA	NA	NA	107.004	82.8781	94.9411
ENSMUSG00000084033.3	10.5061	-0.932516	0.701692	-1.32895	0.183863	0.999985	Gm7645	processed_pseudogene	chr2:181292148-181292935	788	13.7685	7.24372	10.5061
ENSMUSG00000027581.12	9.17896	-0.520712	0.833572	-0.624675	0.532184	0.999985	Stmn3	protein_coding	chr2:181306459-181314500	1136	10.8125	7.5454	9.17896
ENSMUSG00000038685.16	593.013	-0.0742469	0.104743	-0.708846	0.47842	0.999985	Rtel1	protein_coding	chr2:181319739-181356616	6616	608.096	577.931	593.013
ENSMUSG00000038671.13	634.575	-0.101852	0.111811	-0.910929	0.362333	0.999985	Arfrp1	protein_coding	chr2:181357690-181365404	4320	657.014	612.136	634.575
ENSMUSG00000027582.14	613.834	-0.122377	0.106973	-1.144	0.252624	0.999985	Zgpat	protein_coding	chr2:181364928-181383628	5624	639.845	587.824	613.834
ENSMUSG00000090077.7	734.675	0.0196452	0.0896195	0.219207	0.826489	0.999985	Lime1	protein_coding	chr2:181380078-181383628	2304	729.56	739.789	734.675
ENSMUSG00000085028.2	180.62	0.0961944	0.175053	0.549515	0.582652	0.999985	Slc2a4rg-ps	unitary_pseudogene	chr2:181384250-181387586	2976	174.55	186.69	180.62
ENSMUSG00000027583.11	597.269	-0.0127859	0.115288	-0.110904	0.911693	0.999985	Zbtb46	protein_coding	chr2:181387762-181459426	8508	599.819	594.719	597.269
ENSMUSG00000089612.1	4.55695	1.58248	1.17234	1.34985	0.177064	0.999985	Gm22708	snRNA	chr2:181425935-181426037	103	2.24913	6.86478	4.55695
PROMPT_ENSMUST00000069649.8	3.28523	-0.574263	1.35737	-0.423071	0.672244	0.999985	NA	NA	NA	NA	3.91269	2.65777	3.28523
ENSMUSG00000055882.8	5.51023	0.0518872	0.97848	0.0530284	0.957709	0.999985	Abhd16b	protein_coding	chr2:181493206-181494980	1775	5.40459	5.61587	5.51023
ENSMUSG00000000827.16	459.616	-0.160334	0.116507	-1.37617	0.168769	0.999985	Tpd52l2	protein_coding	chr2:181497142-181517966	4982	485.129	434.103	459.616
ENSMUSG00000088378.1	19.5089	0.639437	0.526359	1.21483	0.22443	0.999985	Gm25184	snRNA	chr2:181512550-181512712	163	15.1969	23.8209	19.5089
ENSMUSG00000000826.14	2458.59	-0.0075221	0.059499	-0.126424	0.899396	0.999985	Dnajc5	protein_coding	chr2:181520485-181555133	6953	2464.88	2452.3	2458.59
ENSMUSG00000089917.5	417.609	0.0526167	0.1215	0.433059	0.664972	0.999985	Uckl1	protein_coding	chr2:181569149-181584892	4629	409.763	425.454	417.609
ENSMUSG00000010492.10	145.661	-0.234215	0.186308	-1.25714	0.208703	0.999985	Uckl1os	antisense	chr2:181578480-181585170	2522	157.447	133.874	145.661
ENSMUSG00000000823.14	874.381	-0.0189196	0.0953664	-0.198389	0.842741	0.999985	Znf512b	protein_coding	chr2:181582103-181592803	6810	880.091	868.671	874.381
ENSMUSG00000038605.11	177.086	0.0381544	0.182314	0.209279	0.83423	0.999985	Samd10	protein_coding	chr2:181595218-181599212	2448	174.725	179.447	177.086
ENSMUSG00000002455.12	996.653	0.0557455	0.0804919	0.69256	0.488585	0.999985	Prpf6	protein_coding	chr2:181591868-181655660	3859	977.556	1015.75	996.653
PROMPT_ENSMUST00000104330.1	1.2815	-1.50593	2.46294	-0.611435	0.540912	0.999985	NA	NA	NA	NA	1.88509	0.677909	1.2815
ENSMUSG00000046470.5	0.690487	-0.110777	3.0772	-0.0359993	0.971283	0.999985	Sox18	protein_coding	chr2:181669836-181671640	1620	0.72102	0.659953	0.690487
PROMPT_ENSMUST00000103042.7	6.36842	-1.98674	1.03984	-1.91063	0.0560522	0.999985	NA	NA	NA	NA	10.195	2.54189	6.36842
ENSMUSG00000059540.13	145.812	0.148295	0.190011	0.780453	0.435124	0.999985	Tcea2	protein_coding	chr2:181680310-181688071	2704	138.359	153.265	145.812
ENSMUSG00000002458.11	966.382	-0.0572551	0.0919289	-0.622819	0.533403	0.999985	Rgs19	protein_coding	chr2:181688419-181693977	2230	985.696	947.068	966.382
ENSMUSG00000045794.3	3.95305	-0.302495	1.20106	-0.251858	0.801151	0.999985	Lkaaear1	protein_coding	chr2:181696793-181698442	733	4.37292	3.53318	3.95305
ENSMUSG00000027584.14	1.31885	-1.59408	2.23337	-0.713757	0.475378	0.999985	Oprl1	protein_coding	chr2:181715016-181720985	3753	1.97774	0.659953	1.31885
ENSMUSG00000082786.1	0.169556	-1.00999	4.08047	-0.247518	0.804508	0.999985	Gm14489	processed_pseudogene	chr2:181724042-181724942	901	0.339112	0	0.169556
ENSMUSG00000010505.13	0.339112	-1.91247	4.03731	-0.473698	0.635715	0.999985	Myt1	protein_coding	chr2:181763332-181827797	6905	0.678223	0	0.339112
ENSMUSG00000027589.12	786.522	0.0428556	0.0898344	0.477051	0.633326	0.999985	Pcmtd2	protein_coding	chr2:181837854-181857461	4183	774.825	798.218	786.522
PROMPT_ENSMUST00000039551.8	76.0189	-0.295059	0.257435	-1.14615	0.251734	0.999985	NA	NA	NA	NA	83.7216	68.3162	76.0189
ENSMUSG00000038628.8	256.384	-0.149289	0.148177	-1.00751	0.31369	0.999985	Polr3k	protein_coding	chr2:181864337-181870830	3124	269.672	243.097	256.384
PROMPT_ENSMUST00000119395.1	8.84817	0.0761382	0.76441	0.0996039	0.920659	0.999985	NA	NA	NA	NA	8.59627	9.10008	8.84817
ENSMUSG00000083397.1	7.95482	-0.93774	0.968952	-0.967788	0.33315	0.999985	Gm5466	processed_pseudogene	chr2:181896823-181898712	1890	10.4945	5.41511	7.95482
PROMPT_ENSMUST00000091375.2	0.796159	-1.88188	2.70359	-0.696068	0.486387	0.999985	NA	NA	NA	NA	1.28166	0.310663	0.796159
ENSMUSG00000069125.2	21.2689	0.603161	0.553723	1.08928	0.276029	0.999985	Rps24-ps2	processed_pseudogene	chr3:3791898-3792292	395	16.8779	25.6599	21.2689
ENSMUSG00000103224.1	0.668931	2.84075	3.03473	0.936078	0.349233	0.999985	Gm2077	processed_pseudogene	chr3:3939144-3939462	319	0	1.33786	0.668931
PROMPT_ENSMUST00000170943.2	0.801249	-0.536347	2.89606	-0.185199	0.853073	0.999985	NA	NA	NA	NA	0.942544	0.659953	0.801249
ENSMUSG00000091223.2	9.67965	0.0435977	0.746679	0.0583889	0.953439	0.999985	Gm8775	processed_pseudogene	chr3:4211718-4213044	1327	9.5454	9.8139	9.67965
PROMPT_ENSMUST00000193445.1	0.314181	-1.81699	4.04609	-0.449073	0.653379	0.999985	NA	NA	NA	NA	0.628363	0	0.314181
ENSMUSG00000040374.11	314.462	-0.134668	0.144824	-0.929871	0.352438	0.999985	Pex2	protein_coding	chr3:5560188-5576239	2270	329.321	299.603	314.462
ENSMUSG00000103034.1	50.4307	0.347018	0.348298	0.996323	0.319093	0.999985	Gm8797	protein_coding	chr3:5750806-5751295	490	44.4149	56.4465	50.4307
ENSMUSG00000103733.1	4.62535	0.379707	1.04044	0.364948	0.71515	0.999985	Gm6162	processed_pseudogene	chr3:6164895-6167824	2930	4.01241	5.23828	4.62535
ENSMUSG00000102268.1	0.310663	1.74806	4.04341	0.432323	0.665507	0.999985	Gm8826	processed_pseudogene	chr3:7454521-7455539	948	0	0.621326	0.310663
ENSMUSG00000043542.10	45.6751	0.0670226	0.334842	0.200162	0.841354	0.999985	Zc2hc1a	protein_coding	chr3:7503483-7553836	3508	44.6252	46.7251	45.6751
ENSMUSG00000040329.12	1.02944	0.915206	2.43497	0.37586	0.707021	0.999985	Il7	protein_coding	chr3:7569994-7613760	5664	0.72102	1.33786	1.02944
ENSMUSG00000103921.1	13.2697	-0.805457	0.677596	-1.1887	0.234558	0.999985	Gm5841	processed_pseudogene	chr3:8327531-8329707	2177	16.9132	9.62619	13.2697
ENSMUSG00000102463.1	4.73611	-0.467503	1.03954	-0.44972	0.652912	0.999985	1700003N22Rik	processed_pseudogene	chr3:8462228-8463035	808	5.49725	3.97496	4.73611
ENSMUSG00000104102.1	0.329977	1.82358	4.03656	0.451767	0.651437	0.999985	Gm32496	lincRNA	chr3:8628051-8632454	702	0	0.659953	0.329977
ENSMUSG00000040289.6	1.31871	1.53294	2.07039	0.740409	0.459052	0.999985	Hey1	protein_coding	chr3:8663359-8667256	3265	0.678223	1.95919	1.31871
ENSMUSG00000040269.5	88.9863	-0.265994	0.253992	-1.04725	0.294984	0.999985	Mrps28	protein_coding	chr3:8802146-8923918	783	97.0633	80.9094	88.9863
ENSMUSG00000081594.1	13.7255	-0.981886	0.648282	-1.5146	0.129875	0.999985	Gm15467	processed_pseudogene	chr3:8881199-8881643	445	18.2301	9.22086	13.7255
ENSMUSG00000081657.1	42.8397	0.188209	0.349964	0.537796	0.590718	0.999985	Gm15466	processed_pseudogene	chr3:8882238-8882570	333	40.1126	45.5668	42.8397
ENSMUSG00000027506.13	860.112	-0.058203	0.0887497	-0.655811	0.511946	0.999985	Tpd52	protein_coding	chr3:8925593-9004723	7487	877.52	842.705	860.112
ENSMUSG00000103011.1	3.61397	-1.40491	1.32459	-1.06064	0.288853	0.999985	Gm8860	processed_pseudogene	chr3:9072767-9073211	445	5.2508	1.97714	3.61397
PROMPT_ENSMUST00000155203.1	17.5898	-0.943334	0.603154	-1.564	0.117817	0.999985	NA	NA	NA	NA	23.1987	11.9809	17.5898
ENSMUSG00000069114.8	882.581	0.0615352	0.0915168	0.672392	0.501334	0.999985	Zbtb10	protein_coding	chr3:9250602-9285333	7414	864.152	901.01	882.581
ENSMUSG00000097365.5	0.979751	0.924675	2.47454	0.373676	0.708646	0.999985	C030034L19Rik	lincRNA	chr3:9403064-9437233	5786	0.678223	1.28128	0.979751
ENSMUSG00000040209.10	59.6947	0.304533	0.289558	1.05172	0.292929	0.999985	Zfp704	protein_coding	chr3:9427020-9610085	15255	53.4458	65.9435	59.6947
ENSMUSG00000103485.1	4.6127	1.27093	1.06971	1.18811	0.23479	0.999985	Gm38001	TEC	chr3:9496168-9499928	3761	2.70583	6.51956	4.6127
ENSMUSG00000027508.13	3393.31	-0.0349259	0.0523238	-0.667496	0.504456	0.999985	Pag1	protein_coding	chr3:9687479-9833679	9580	3434.25	3352.38	3393.31
ENSMUSG00000089794.1	94.4698	-0.190383	0.2421	-0.786383	0.431643	0.999985	Gm16337	lincRNA	chr3:9757607-9786142	917	100.611	88.3286	94.4698
ENSMUSG00000088004.1	12.9915	-0.0733345	0.618257	-0.118615	0.90558	0.999985	Gm24786	rRNA	chr3:9829620-9829728	109	13.3048	12.6781	12.9915
PROMPT_ENSMUST00000193785.1	2.35151	1.30799	1.65523	0.790218	0.429401	0.999985	NA	NA	NA	NA	1.34938	3.35363	2.35151
ENSMUSG00000102795.1	0.808617	-3.17384	2.84882	-1.11409	0.265241	0.999985	Gm6236	processed_pseudogene	chr3:9899430-9902377	1009	1.61723	0	0.808617
PROMPT_ENSMUST00000029046.8	0.678066	-0.0110091	3.09751	-0.00355417	0.997164	0.999985	NA	NA	NA	NA	0.678223	0.677909	0.678066
ENSMUSG00000027533.10	33.7138	-0.177711	0.42765	-0.415552	0.677738	0.999985	Fabp5	protein_coding	chr3:10012548-10016607	3567	35.7093	31.7183	33.7138
PROMPT_ENSMUST00000061419.8	0.36051	-1.98949	4.03063	-0.493591	0.621595	0.999985	NA	NA	NA	NA	0.72102	0	0.36051
ENSMUSG00000049230.8	11.8999	-0.3562	0.672983	-0.529285	0.596608	0.999985	Gm9833	protein_coding	chr3:10088110-10092565	1830	13.3438	10.4559	11.8999
PROMPT_ENSMUST00000194572.2	18.5713	0.0313967	0.537024	0.0584643	0.953379	0.999985	NA	NA	NA	NA	18.3696	18.7731	18.5713
ENSMUSG00000104092.2	2.96281	0.256277	1.37432	0.186476	0.852072	0.999985	Gm37316	TEC	chr3:10304791-10305120	330	2.70583	3.2198	2.96281
PROMPT_ENSMUST00000191814.1	43.277	0.256355	0.351138	0.730069	0.465348	0.999985	NA	NA	NA	NA	39.428	47.1261	43.277
ENSMUSG00000103592.1	2.84686	-2.28672	1.46335	-1.56266	0.118132	0.999985	Gm38364	processed_pseudogene	chr3:10309048-10309226	179	4.73343	0.960281	2.84686
ENSMUSG00000027531.14	422.404	-0.0154977	0.118871	-0.130373	0.896271	0.999985	Impa1	protein_coding	chr3:10311956-10331439	5437	424.744	420.064	422.404
ENSMUSG00000058921.3	0.981836	0.821455	2.69129	0.305228	0.760193	0.999985	Slc10a5	protein_coding	chr3:10331734-10335656	3923	0.72102	1.24265	0.981836
ENSMUSG00000039795.12	207.924	0.0244202	0.1677	0.145619	0.884222	0.999985	Zfand1	protein_coding	chr3:10339953-10351317	6267	206.17	209.678	207.924
ENSMUSG00000027536.6	12.5821	0.573331	0.717038	0.799582	0.423953	0.999985	Chmp4c	protein_coding	chr3:10366907-10428856	10087	10.1094	15.0549	12.5821
ENSMUSG00000027534.14	94.5458	-0.209428	0.231004	-0.906602	0.364617	0.999985	Snx16	protein_coding	chr3:10417817-10440102	2632	101.402	87.6893	94.5458
ENSMUSG00000102215.1	0.314181	-1.81699	4.04609	-0.449073	0.653379	0.999985	Gm2464	lincRNA	chr3:13470439-13471829	877	0.628363	0	0.314181
ENSMUSG00000104514.1	0.329977	1.82358	4.03656	0.451767	0.651437	0.999985	Gm37164	processed_pseudogene	chr3:13669509-13670145	637	0	0.659953	0.329977
ENSMUSG00000027550.12	583.308	0.126223	0.105811	1.1929	0.232907	0.999985	Lrrcc1	protein_coding	chr3:14533788-14572658	7475	557.908	608.708	583.308
ENSMUSG00000090300.1	24.7612	0.161243	0.455854	0.353716	0.723552	0.999985	Gm17119	transcribed_processed_pseudogene	chr3:14564402-14564681	280	23.3287	26.1936	24.7612
ENSMUSG00000027552.12	204.165	0.163691	0.170915	0.957732	0.338198	0.999985	E2f5	protein_coding	chr3:14578641-14606309	1782	192.605	215.726	204.165
ENSMUSG00000078784.6	991.392	0.0237042	0.0842674	0.281297	0.778482	0.999985	1810022K09Rik	protein_coding	chr3:14606284-14611285	1753	983.529	999.255	991.392
PROMPT_ENSMUST00000029071.8	1.0138	-3.49248	2.39521	-1.45811	0.14481	0.999985	NA	NA	NA	NA	2.02761	0	1.0138
ENSMUSG00000027555.8	343.819	-0.0519521	0.151443	-0.343048	0.731562	0.999985	Car13	protein_coding	chr3:14641727-14663002	2299	350.13	337.508	343.819
PROMPT_ENSMUST00000121631.1	0.329977	1.82358	4.03656	0.451767	0.651437	0.999985	NA	NA	NA	NA	0	0.659953	0.329977
ENSMUSG00000027556.13	0.338954	1.85734	4.0336	0.460466	0.645182	0.999985	Car1	protein_coding	chr3:14766216-14808368	1248	0	0.677909	0.338954
ENSMUSG00000027559.5	4.26185	-1.18133	1.22965	-0.960707	0.3367	0.999985	Car3	protein_coding	chr3:14863512-14872523	2865	5.90457	2.61914	4.26185
ENSMUSG00000027562.10	193.801	-0.112067	0.185567	-0.603917	0.545899	0.999985	Car2	protein_coding	chr3:14886273-14900770	2422	201.388	186.214	193.801
ENSMUSG00000047213.12	2613.25	-0.0198219	0.0574924	-0.344775	0.730264	0.999985	Ythdf3	protein_coding	chr3:16183212-16217037	5363	2631.37	2595.12	2613.25
PROMPT_ENSMUST00000199895.1	0.653136	0.0757056	3.14093	0.0241029	0.980771	0.999985	NA	NA	NA	NA	0.628363	0.677909	0.653136
ENSMUSG00000082896.1	48.9888	0.185888	0.32572	0.5707	0.568203	0.999985	Gm5844	processed_pseudogene	chr3:18008806-18010996	2191	45.8499	52.1277	48.9888
ENSMUSG00000027599.9	376.645	0.0414283	0.129849	0.319051	0.749688	0.999985	Armc1	protein_coding	chr3:19131402-19163065	3673	371.164	382.126	376.645
ENSMUSG00000103135.1	38.5905	-0.0190506	0.382347	-0.0498255	0.960261	0.999985	Gm37979	TEC	chr3:19143188-19143899	712	38.8284	38.3527	38.5905
ENSMUSG00000027601.11	802.618	0.00124987	0.092986	0.0134415	0.989276	0.999985	Mtfr1	protein_coding	chr3:19187327-19220817	4372	802.288	802.949	802.618
ENSMUSG00000069094.10	1222.94	0.0415722	0.0880362	0.472217	0.636772	0.999985	Pde7a	protein_coding	chr3:19223108-19311322	7748	1205.65	1240.22	1222.94
ENSMUSG00000087108.1	17.2377	-0.612452	0.667474	-0.917568	0.358845	0.999985	Gm16093	antisense	chr3:19227780-19240987	392	20.823	13.6523	17.2377
PROMPT_ENSMUST00000158524.1	4.59285	-0.152227	1.30423	-0.116718	0.907083	0.999985	NA	NA	NA	NA	4.83315	4.35254	4.59285
ENSMUSG00000089149.1	1.50248	-0.332206	1.81357	-0.183178	0.854658	0.999985	Gm22282	misc_RNA	chr3:19330773-19331084	312	1.6671	1.33786	1.50248
ENSMUSG00000084339.1	2.02025	0.875893	1.87713	0.466613	0.640777	0.999985	Gm6141	processed_pseudogene	chr3:19584791-19585538	695	1.44204	2.59847	2.02025
ENSMUSG00000082766.1	28.6569	0.510935	0.438432	1.16537	0.24387	0.999985	1700064H15Rik	protein_coding	chr3:19610368-19628677	394	23.6389	33.6748	28.6569
ENSMUSG00000048106.5	265.938	-0.070007	0.148663	-0.47091	0.637705	0.999985	4632415L05Rik	lincRNA	chr3:19894886-19898984	4099	272.288	259.588	265.938
PROMPT_ENSMUST00000194901.1	2.90541	-0.304162	1.41003	-0.215713	0.829212	0.999985	NA	NA	NA	NA	3.19167	2.61914	2.90541
ENSMUSG00000003617.14	184.871	-0.237869	0.173926	-1.36765	0.171423	0.999985	Cp	protein_coding	chr3:19957054-20009145	9566	200.2	169.542	184.871
ENSMUSG00000027615.12	1252.02	0.0216153	0.0792203	0.272851	0.784968	0.999985	Hps3	protein_coding	chr3:19995945-20035315	9103	1242.61	1261.44	1252.02
PROMPT_ENSMUST00000002502.9	16.4329	-0.328554	0.567867	-0.578576	0.562875	0.999985	NA	NA	NA	NA	18.334	14.5318	16.4329
ENSMUSG00000002428.10	1184.98	0.0263177	0.0804551	0.327111	0.743584	0.999985	Hltf	protein_coding	chr3:20057811-20118490	5931	1174.14	1195.82	1184.98
ENSMUSG00000019528.16	343.945	0.152556	0.126345	1.20745	0.227258	0.999985	Gyg	protein_coding	chr3:20122084-20155317	2344	325.771	362.119	343.945
ENSMUSG00000039617.8	13.118	-0.297295	0.667728	-0.445233	0.656151	0.999985	Gm7488	processed_pseudogene	chr3:21049565-21050248	684	14.4576	11.7785	13.118
PROMPT_ENSMUST00000199468.1	0.155332	0.913565	4.08047	0.223887	0.822845	0.999985	NA	NA	NA	NA	0	0.310663	0.155332
ENSMUSG00000106019.1	7.14236	-0.662904	0.911668	-0.727133	0.467144	0.999985	RP24-487F9.4	lincRNA	chr3:22074412-22076142	1731	8.75644	5.52827	7.14236
ENSMUSG00000027630.11	2755.39	-0.0875709	0.061883	-1.4151	0.157038	0.999985	Tbl1xr1	protein_coding	chr3:22076652-22216594	8903	2839.28	2671.51	2755.39
ENSMUSG00000103293.1	46.1214	0.415476	0.367996	1.12902	0.258888	0.999985	Gm5842	processed_pseudogene	chr3:22080494-22081115	622	39.528	52.7147	46.1214
PROMPT_ENSMUST00000157150.1	0.678223	-2.91263	3.31982	-0.877345	0.3803	0.999985	NA	NA	NA	NA	1.35645	0	0.678223
ENSMUSG00000057036.7	59.4192	0.187786	0.302869	0.620025	0.535241	0.999985	Gm7536	processed_pseudogene	chr3:24333068-24333511	444	55.5661	63.2724	59.4192
ENSMUSG00000069083.4	5.65582	-0.56576	0.952684	-0.593859	0.552607	0.999985	Gm10259	processed_pseudogene	chr3:25211016-25212605	1590	6.75398	4.55766	5.65582
PROMPT_ENSMUST00000194574.1	0.157091	-1.00999	4.08047	-0.247518	0.804508	0.999985	NA	NA	NA	NA	0.314181	0	0.157091
ENSMUSG00000102908.1	15.6957	0.763657	0.614495	1.24274	0.213964	0.999985	Gm7558	processed_pseudogene	chr3:27046789-27047953	1165	11.6657	19.7257	15.6957
ENSMUSG00000027699.17	238.558	0.0387477	0.172509	0.224613	0.82228	0.999985	Ect2	protein_coding	chr3:27097222-27153878	5386	235.253	241.863	238.558
ENSMUSG00000087742.1	2.52752	0.131536	1.50477	0.0874126	0.930344	0.999985	Gm25152	snoRNA	chr3:27108982-27109095	114	2.41658	2.63846	2.52752
ENSMUSG00000097584.1	0.36051	-1.98949	4.03063	-0.493591	0.621595	0.999985	1700125G22Rik	lincRNA	chr3:27154026-27157019	861	0.72102	0	0.36051
ENSMUSG00000027698.12	232.785	-0.116029	0.159365	-0.728071	0.46657	0.999985	Nceh1	protein_coding	chr3:27182965-27284608	5253	242.213	223.357	232.785
ENSMUSG00000105806.1	0.164988	0.913565	4.08047	0.223887	0.822845	0.999985	RP23-131B7.3	processed_pseudogene	chr3:27308406-27308674	269	0	0.329977	0.164988
ENSMUSG00000039304.9	32.858	-0.237369	0.41669	-0.569653	0.568913	0.999985	Tnfsf10	protein_coding	chr3:27317028-27342427	5266	35.5658	30.1501	32.858
ENSMUSG00000039286.10	171.915	0.515259	0.18601	2.77006	0.00560461	0.999985	Fndc3b	protein_coding	chr3:27416162-27711307	11485	141.459	202.371	171.915
ENSMUSG00000106625.1	0.821612	0.583572	2.68143	0.217634	0.827714	0.999985	RP24-62O16.3	TEC	chr3:27546641-27547869	1229	0.653293	0.98993	0.821612
ENSMUSG00000092695.1	0.503943	2.43125	3.40274	0.714498	0.474919	0.999985	Mir3092	miRNA	chr3:27584900-27584995	96	0	1.00789	0.503943
PROMPT_ENSMUST00000120834.5	0.36051	-1.98949	4.03063	-0.493591	0.621595	0.999985	NA	NA	NA	NA	0.72102	0	0.36051
ENSMUSG00000027695.14	15.7755	0.080681	0.596291	0.135305	0.892371	0.999985	Pld1	protein_coding	chr3:27938695-28133362	12961	15.3218	16.2293	15.7755
ENSMUSG00000027692.14	190.055	-0.161442	0.173937	-0.928166	0.353321	0.999985	Tnik	protein_coding	chr3:28263214-28675858	19282	200.55	179.559	190.055
ENSMUSG00000103420.1	9.30336	-0.763224	0.745416	-1.02389	0.305887	0.999985	Gm37537	TEC	chr3:28324357-28326094	1738	11.684	6.92272	9.30336
ENSMUSG00000092990.1	1.59943	0.531413	1.91416	0.277622	0.781302	0.999985	Mir466q	miRNA	chr3:28419943-28420018	76	1.30659	1.89227	1.59943
ENSMUSG00000027690.11	1.347	1.56724	2.2236	0.704821	0.480922	0.999985	Slc2a2	protein_coding	chr3:28697903-28731359	5755	0.678223	2.01577	1.347
ENSMUSG00000070522.4	1.6575	4.15099	2.0528	2.02211	0.043165	0.999985	Gm6505	processed_pseudogene	chr3:28764713-28765360	648	0	3.31501	1.6575
ENSMUSG00000050192.8	199.877	-0.140117	0.173708	-0.806623	0.419884	0.999985	Eif5a2	protein_coding	chr3:28781276-28798846	5027	209.61	190.145	199.877
ENSMUSG00000103827.1	1.31855	3.82194	2.19267	1.74305	0.0813242	0.999985	Gm32950	lincRNA	chr3:28802804-28805336	232	0	2.6371	1.31855
ENSMUSG00000039221.8	149.365	0.0766362	0.199271	0.384582	0.700547	0.999985	Rpl22l1	protein_coding	chr3:28805436-28807424	1989	145.375	153.355	149.365
ENSMUSG00000027684.14	0.169556	-1.00999	4.08047	-0.247518	0.804508	0.999985	Mecom	protein_coding	chr3:29951296-30548008	12427	0.339112	0	0.169556
ENSMUSG00000102505.1	0.36051	-1.98949	4.03063	-0.493591	0.621595	0.999985	1600017P15Rik	TEC	chr3:30594844-30595733	890	0.72102	0	0.36051
ENSMUSG00000037730.11	717.9	0.0815622	0.101487	0.803675	0.421585	0.999985	Mynn	protein_coding	chr3:30602065-30619873	6764	697.622	738.178	717.9
ENSMUSG00000027702.7	7.49727	0.465191	0.918576	0.506427	0.612557	0.999985	Lrrc34	protein_coding	chr3:30624267-30647869	1891	6.29001	8.70454	7.49727
ENSMUSG00000097786.3	0.668931	2.84075	3.03473	0.936078	0.349233	0.999985	4933429H19Rik	antisense	chr3:30792570-30793564	995	0	1.33786	0.668931
ENSMUSG00000027706.8	767.154	-0.0601292	0.0902929	-0.665935	0.505453	0.999985	Sec62	protein_coding	chr3:30792875-30821263	4343	783.066	751.242	767.154
ENSMUSG00000104361.1	1.75704	1.41382	1.84784	0.765124	0.444198	0.999985	Gm38080	processed_pseudogene	chr3:30828565-30828832	268	0.942544	2.57154	1.75704
ENSMUSG00000037661.12	50.9188	-0.0633847	0.326545	-0.194107	0.846092	0.999985	Gpr160	protein_coding	chr3:30855950-30897192	4227	52.0254	49.8121	50.9188
ENSMUSG00000037652.13	3101.3	0.0200576	0.0607762	0.330024	0.741382	0.999985	Phc3	protein_coding	chr3:30899371-30969415	17485	3079.47	3123.12	3101.3
ENSMUSG00000102369.1	20.1407	-0.356708	0.550735	-0.647695	0.517182	0.999985	9530022L04Rik	TEC	chr3:30957329-30957638	310	22.6712	17.6101	20.1407
PROMPT_ENSMUST00000193442.1	0.649775	-0.109902	3.14664	-0.034927	0.972138	0.999985	NA	NA	NA	NA	0.678223	0.621326	0.649775
ENSMUSG00000102741.1	0.310663	1.74806	4.04341	0.432323	0.665507	0.999985	Gm2979	processed_pseudogene	chr3:30974649-30975111	463	0	0.621326	0.310663
PROMPT_ENSMUST00000108249.6	0.628363	-2.81343	3.41397	-0.824091	0.409888	0.999985	NA	NA	NA	NA	1.25673	0	0.628363
ENSMUSG00000037643.12	646.153	0.0617146	0.108562	0.56847	0.569716	0.999985	Prkci	protein_coding	chr3:30995747-31052959	5551	631.954	660.352	646.153
ENSMUSG00000027660.14	1657.33	0.0208106	0.0671814	0.309767	0.756738	0.999985	Skil	protein_coding	chr3:31095058-31122577	9694	1645.39	1669.27	1657.33
ENSMUSG00000103998.1	0.339033	-0.0482076	4.03993	-0.0119328	0.990479	0.999985	Gm38025	lincRNA	chr3:31341012-31345280	2308	0.339112	0.338954	0.339033
ENSMUSG00000037610.13	0.338954	1.85734	4.0336	0.460466	0.645182	0.999985	Kcnmb2	protein_coding	chr3:31902507-32200180	3128	0	0.677909	0.338954
ENSMUSG00000027663.10	2182.64	-0.129121	0.0719652	-1.79421	0.0727797	0.999985	Zmat3	protein_coding	chr3:32334792-32366014	11435	2280.43	2084.84	2182.64
ENSMUSG00000102825.1	0.155332	0.913565	4.08047	0.223887	0.822845	0.999985	Gm36990	TEC	chr3:32371578-32372989	1412	0	0.310663	0.155332
PROMPT_ENSMUST00000108243.5	16.8184	0.00817995	0.560245	0.0146006	0.988351	0.999985	NA	NA	NA	NA	16.7744	16.8623	16.8184
ENSMUSG00000027665.11	1851.61	0.0552334	0.0652514	0.846471	0.39729	0.999985	Pik3ca	protein_coding	chr3:32397671-32468486	9088	1816.31	1886.91	1851.61
ENSMUSG00000103039.1	43.0234	0.00902192	0.351255	0.0256848	0.979509	0.999985	Gm37123	TEC	chr3:32454587-32455757	1171	42.8838	43.1631	43.0234
ENSMUSG00000091091.2	8.70151	0.142088	0.803799	0.17677	0.859689	0.999985	Kcnmb3	protein_coding	chr3:32471588-32492231	1715	8.24635	9.15666	8.70151
ENSMUSG00000027667.11	667.426	0.061556	0.0965775	0.637374	0.523881	0.999985	Zfp639	protein_coding	chr3:32510259-32520833	5475	653.075	681.778	667.426
ENSMUSG00000104231.1	37.7464	-0.0156758	0.370329	-0.0423294	0.966236	0.999985	Gm37592	antisense	chr3:32511803-32512344	373	37.9215	37.5712	37.7464
PROMPT_ENSMUST00000091257.8	1.85551	1.40018	1.96947	0.710941	0.477121	0.999985	NA	NA	NA	NA	1.01733	2.69368	1.85551
ENSMUSG00000027668.11	484.955	0.0439438	0.111006	0.395869	0.692201	0.999985	Mfn1	protein_coding	chr3:32529465-32579239	6114	477.521	492.39	484.955
ENSMUSG00000027669.12	150.944	0.00406523	0.196765	0.0206604	0.983517	0.999985	Gnb4	protein_coding	chr3:32580332-32616585	12692	150.675	151.212	150.944
ENSMUSG00000102862.1	2.49915	0.504081	1.49463	0.337262	0.735919	0.999985	Gm37640	antisense	chr3:32610861-32613513	300	2.07747	2.92083	2.49915
ENSMUSG00000027671.12	439.716	-0.144046	0.122067	-1.18006	0.237977	0.999985	Actl6a	protein_coding	chr3:32706298-32726973	3886	461.518	417.915	439.716
ENSMUSG00000103590.1	14.1245	-0.393214	0.643066	-0.611467	0.54089	0.999985	Gm37353	TEC	chr3:32721777-32722089	313	15.9927	12.2562	14.1245
ENSMUSG00000037531.8	281.728	-0.192076	0.160726	-1.19505	0.232066	0.999985	Mrpl47	protein_coding	chr3:32725397-32737605	4419	300.64	262.816	281.728
ENSMUSG00000027673.10	370.663	-0.143982	0.152914	-0.941588	0.346404	0.999985	Ndufb5	protein_coding	chr3:32736990-32751566	4995	389.291	352.034	370.663
ENSMUSG00000056900.11	0.314181	-1.81699	4.04609	-0.449073	0.653379	0.999985	Usp13	protein_coding	chr3:32817546-32938071	7599	0.628363	0	0.314181
ENSMUSG00000081883.2	6.07499	-0.700051	1.09008	-0.642202	0.520742	0.999985	Gm15574	processed_pseudogene	chr3:32880011-32880608	405	7.51779	4.6322	6.07499
PROMPT_ENSMUST00000195812.1	1.84476	1.39505	1.75212	0.796208	0.425911	0.999985	NA	NA	NA	NA	1.0138	2.67572	1.84476
ENSMUSG00000027677.15	2031.7	-0.0540772	0.0707552	-0.764286	0.444697	0.999985	Ttc14	protein_coding	chr3:33799832-33814860	10515	2069.97	1993.43	2031.7
ENSMUSG00000027676.9	110.838	0.184537	0.230607	0.800223	0.423581	0.999985	Ccdc39	protein_coding	chr3:33812362-33844310	7443	103.687	117.99	110.838
ENSMUSG00000105286.1	9.05801	-0.100417	0.749871	-0.133912	0.893472	0.999985	RP23-373G12.5	antisense	chr3:33817256-33817946	456	9.37421	8.74181	9.05801
ENSMUSG00000044434.5	0.169556	-1.00999	4.08047	-0.247518	0.804508	0.999985	Gm9791	processed_pseudogene	chr3:34005017-34005463	447	0.339112	0	0.169556
ENSMUSG00000105535.1	1.00924	-2.26652	2.32458	-0.97502	0.32955	0.999985	RP24-457B22.3	lincRNA	chr3:34017708-34019882	491	1.68849	0.329977	1.00924
ENSMUSG00000027680.13	1417.48	0.00500345	0.0784915	0.0637451	0.949173	0.999985	Fxr1	protein_coding	chr3:34019943-34070322	6553	1415.35	1419.62	1417.48
ENSMUSG00000105135.1	43.5258	0.0634438	0.352567	0.179948	0.857193	0.999985	RP23-418O21.3	TEC	chr3:34054335-34055429	1095	42.5689	44.4827	43.5258
ENSMUSG00000027679.11	251.272	0.0289494	0.157734	0.183533	0.85438	0.999985	Dnajc19	protein_coding	chr3:34056020-34081321	4027	248.649	253.895	251.272
ENSMUSG00000105176.1	282.364	-0.0763792	0.144333	-0.529186	0.596676	0.999985	RP23-418O21.5	TEC	chr3:34070659-34076000	5342	289.803	274.925	282.364
ENSMUSG00000092196.2	0.164988	0.913565	4.08047	0.223887	0.822845	0.999985	Gm20446	lincRNA	chr3:34298172-34351712	1326	0	0.329977	0.164988
ENSMUSG00000106496.1	0.671173	-0.179191	3.10951	-0.0576268	0.954046	0.999985	RP23-112A11.3	processed_pseudogene	chr3:35536882-35537800	919	0.72102	0.621326	0.671173
PROMPT_ENSMUST00000082900.1	1.49735	-0.40499	1.81573	-0.223046	0.8235	0.999985	NA	NA	NA	NA	1.71342	1.28128	1.49735
ENSMUSG00000037400.14	2169.63	-0.0272444	0.0667287	-0.408286	0.683064	0.999985	Atp11b	protein_coding	chr3:35754106-35856276	9176	2190.01	2149.24	2169.63
ENSMUSG00000104897.1	37.35	0.504464	0.409524	1.23183	0.218013	0.999985	RP23-331L5.1	TEC	chr3:35845342-35845899	558	30.8179	43.8821	37.35
PROMPT_ENSMUST00000181445.1	38.0779	0.079623	0.397058	0.200532	0.841064	0.999985	NA	NA	NA	NA	37.0321	39.1237	38.0779
ENSMUSG00000097713.1	15.6051	0.876568	0.582431	1.50502	0.13232	0.999985	Gm7741	processed_pseudogene	chr3:35863877-35864865	989	10.97	20.2401	15.6051
ENSMUSG00000027708.12	1405.38	0.0125359	0.086599	0.144758	0.884902	0.999985	Dcun1d1	protein_coding	chr3:35892105-35937445	9023	1399.28	1411.49	1405.38
ENSMUSG00000085655.3	29.9037	-0.154108	0.409575	-0.376262	0.706722	0.999985	Gm15952	antisense	chr3:35933045-35990840	956	31.5419	28.2654	29.9037
ENSMUSG00000105095.1	27.4724	0.622564	0.427241	1.45717	0.145068	0.999985	RP23-111M12.3	TEC	chr3:35955436-35956257	822	21.6504	33.2945	27.4724
ENSMUSG00000027709.7	310.78	-0.130379	0.150651	-0.865439	0.386798	0.999985	Mccc1	protein_coding	chr3:35959312-36000678	10952	324.671	296.888	310.78
ENSMUSG00000105556.1	117.948	-0.164862	0.227182	-0.725682	0.468033	0.999985	RP23-111M12.2	TEC	chr3:35969384-35972026	2643	124.784	111.113	117.948
ENSMUSG00000106096.1	12.5923	-0.585886	0.648401	-0.903587	0.366215	0.999985	AC116677.4	processed_pseudogene	chr3:35973771-35974091	321	15.1179	10.0666	12.5923
ENSMUSG00000086392.7	27.297	0.225857	0.439762	0.513589	0.60754	0.999985	Mccc1os	antisense	chr3:35999833-36025106	7442	25.1812	29.4129	27.297
ENSMUSG00000047696.14	2.64317	-0.062356	1.332	-0.0468136	0.962662	0.999985	Ccdc144b	protein_coding	chr3:36007244-36053547	6768	2.70583	2.58051	2.64317
ENSMUSG00000027710.12	297.667	-0.0264559	0.134973	-0.196009	0.844603	0.999985	Acad9	protein_coding	chr3:36065979-36092853	8192	300.359	294.974	297.667
PROMPT_ENSMUST00000198622.1	25.2301	-0.712913	0.467543	-1.52481	0.127307	0.999985	NA	NA	NA	NA	31.3708	19.0894	25.2301
ENSMUSG00000105419.1	5.0062	-1.05025	1.00848	-1.04142	0.297682	0.999985	RP23-218L17.2	TEC	chr3:36097177-36099144	1968	6.75398	3.25842	5.0062
ENSMUSG00000033883.9	330.874	-0.0246532	0.141693	-0.17399	0.861873	0.999985	D3Ertd254e	protein_coding	chr3:36151017-36170342	6689	333.636	328.113	330.874
PROMPT_ENSMUST00000200194.1	0.50851	0.892942	3.45657	0.258332	0.796151	0.999985	NA	NA	NA	NA	0.339112	0.677909	0.50851
ENSMUSG00000027712.11	188.213	-0.168104	0.171051	-0.982771	0.32572	0.999985	Anxa5	protein_coding	chr3:36448923-36475894	1777	199.206	177.219	188.213
ENSMUSG00000027713.6	9.49639	-0.21181	0.829514	-0.255342	0.798459	0.999985	1810062G17Rik	protein_coding	chr3:36475937-36482299	911	10.202	8.79077	9.49639
ENSMUSG00000105022.1	0.465995	2.33073	3.84361	0.606392	0.544254	0.999985	RP23-151D16.2	TEC	chr3:36529222-36532331	3110	0	0.931989	0.465995
PROMPT_ENSMUST00000029269.9	1.38995	-0.0954349	2.16481	-0.0440847	0.964837	0.999985	NA	NA	NA	NA	1.44204	1.33786	1.38995
ENSMUSG00000027714.9	365.416	0.00514245	0.122254	0.0420636	0.966448	0.999985	Exosc9	protein_coding	chr3:36552606-36565727	4709	364.841	365.99	365.416
ENSMUSG00000027715.7	352.675	-0.000184337	0.32065	-0.000574885	0.999541	0.999985	Ccna2	protein_coding	chr3:36564865-36572150	4083	352.687	352.663	352.675
ENSMUSG00000037325.8	55.2169	-0.118486	0.304555	-0.389045	0.697243	0.999985	Bbs7	protein_coding	chr3:36573142-36613477	5390	57.5017	52.9321	55.2169
ENSMUSG00000027716.11	0.329977	1.82358	4.03656	0.451767	0.651437	0.999985	Trpc3	protein_coding	chr3:36620482-36690167	5419	0	0.659953	0.329977
ENSMUSG00000037270.15	5878	0.0244952	0.0560457	0.437058	0.66207	0.999985	4932438A13Rik	protein_coding	chr3:36863104-37053033	32276	5827.87	5928.13	5878
ENSMUSG00000086090.1	0.169556	-1.00999	4.08047	-0.247518	0.804508	0.999985	Gm12531	antisense	chr3:37052215-37060035	487	0.339112	0	0.169556
ENSMUSG00000027719.13	0.36051	-1.98949	4.03063	-0.493591	0.621595	0.999985	Adad1	protein_coding	chr3:37063527-37121930	3270	0.72102	0	0.36051
ENSMUSG00000082878.1	3.59904	1.38925	1.30585	1.06386	0.28739	0.999985	Gm12583	processed_pseudogene	chr3:37108174-37109026	853	1.97774	5.22033	3.59904
ENSMUSG00000027720.7	2.02538	-1.02823	1.92654	-0.533719	0.593536	0.999985	Il2	protein_coding	chr3:37120523-37125959	1144	2.71289	1.33786	2.02538
ENSMUSG00000045031.16	5.91471	-0.368895	0.91364	-0.403764	0.686386	0.999985	Cetn4	protein_coding	chr3:37307749-37312708	4032	6.66838	5.16103	5.91471
ENSMUSG00000051444.9	50.8675	-0.0853832	0.330443	-0.25839	0.796106	0.999985	Bbs12	protein_coding	chr3:37312554-37321453	2436	52.432	49.3029	50.8675
ENSMUSG00000083353.1	0.169556	-1.00999	4.08047	-0.247518	0.804508	0.999985	Gm12540	processed_pseudogene	chr3:37327072-37327390	319	0.339112	0	0.169556
ENSMUSG00000054779.5	0.338954	1.85734	4.0336	0.460466	0.645182	0.999985	Fgf2os	antisense	chr3:37335332-37349740	1441	0	0.677909	0.338954
ENSMUSG00000037225.11	99.3417	0.157115	0.25504	0.61604	0.537868	0.999985	Fgf2	protein_coding	chr3:37348346-37410108	6782	93.8961	104.787	99.3417
ENSMUSG00000105134.1	0.678066	-0.0110091	3.09751	-0.00355417	0.997164	0.999985	RP23-328P19.4	TEC	chr3:37392206-37395101	2896	0.678223	0.677909	0.678066
ENSMUSG00000050174.13	29.0021	0.118605	0.425812	0.278539	0.780598	0.999985	Nudt6	protein_coding	chr3:37404910-37420211	1677	27.8051	30.199	29.0021
ENSMUSG00000027722.12	888.867	0.137326	0.0847195	1.62095	0.105029	0.999985	Spata5	protein_coding	chr3:37419896-37579096	3887	846.617	931.117	888.867
ENSMUSG00000106166.1	315.281	-0.027414	0.136751	-0.200466	0.841116	0.999985	RP23-465A17.7	TEC	chr3:37488827-37494792	5966	318.431	312.131	315.281
ENSMUSG00000080723.1	21.6631	-0.131369	0.509674	-0.257751	0.796599	0.999985	Gm12564	processed_pseudogene	chr3:37556183-37556503	321	22.5863	20.7399	21.6631
ENSMUSG00000081093.1	18.2167	0.0100051	0.596011	0.0167868	0.986607	0.999985	Gm12565	processed_pseudogene	chr3:37599424-37600072	649	18.1946	18.2388	18.2167
ENSMUSG00000037211.10	0.338954	1.85734	4.0336	0.460466	0.645182	0.999985	Spry1	protein_coding	chr3:37639947-37644598	2906	0	0.677909	0.338954
ENSMUSG00000106062.1	0.36051	-1.98949	4.03063	-0.493591	0.621595	0.999985	RP23-382L1.4	TEC	chr3:37644607-37647952	3346	0.72102	0	0.36051
ENSMUSG00000097304.1	0.329977	1.82358	4.03656	0.451767	0.651437	0.999985	Rpl31-ps15	processed_pseudogene	chr3:37734730-37735104	375	0	0.659953	0.329977
ENSMUSG00000087457.1	3.69128	-0.0650007	1.15304	-0.0563732	0.955045	0.999985	Gm7799	processed_pseudogene	chr3:37959612-37960087	476	3.78383	3.59874	3.69128
ENSMUSG00000105359.1	7.0069	-0.045945	0.832743	-0.0551731	0.956001	0.999985	RP24-537K9.1	processed_pseudogene	chr3:38107443-38107922	480	7.11802	6.89579	7.0069
ENSMUSG00000106008.1	0.155332	0.913565	4.08047	0.223887	0.822845	0.999985	RP23-334N1.5	lincRNA	chr3:38369398-38373636	409	0	0.310663	0.155332
ENSMUSG00000044864.14	358.718	0.0369936	0.134053	0.275962	0.782577	0.999985	Ankrd50	protein_coding	chr3:38449259-38484844	8490	353.974	363.463	358.718
ENSMUSG00000046743.6	0.999065	0.959878	2.67975	0.358196	0.720196	0.999985	Fat4	protein_coding	chr3:38886940-39011985	17165	0.678223	1.31991	0.999065
ENSMUSG00000050533.3	18.0255	-0.116374	0.602207	-0.193245	0.846767	0.999985	Gm9845	processed_pseudogene	chr3:39358306-39358903	598	18.738	17.3131	18.0255
ENSMUSG00000106948.1	0.157091	-1.00999	4.08047	-0.247518	0.804508	0.999985	RP23-256D7.2	processed_pseudogene	chr3:39823577-39827411	3835	0.314181	0	0.157091
ENSMUSG00000060798.5	104.174	-0.00024759	0.23703	-0.00104455	0.999167	0.999985	Intu	protein_coding	chr3:40531286-40704740	7394	104.229	104.119	104.174
ENSMUSG00000089932.1	0.624844	-0.0231874	3.19234	-0.00726346	0.994205	0.999985	Gm16114	processed_pseudogene	chr3:40658867-40659166	300	0.628363	0.621326	0.624844
PROMPT_ENSMUST00000091184.7	0.847465	1.89498	2.86672	0.661028	0.508594	0.999985	NA	NA	NA	NA	0.339112	1.35582	0.847465
PROMPT_ENSMUST00000108086.5	3.73964	-1.81082	1.26441	-1.43214	0.152103	0.999985	NA	NA	NA	NA	5.81143	1.66784	3.73964
ENSMUSG00000025757.10	188.966	-0.111921	0.180921	-0.618614	0.536171	0.999985	Hspa4l	protein_coding	chr3:40745593-40790447	3660	196.458	181.474	188.966
PROMPT_ENSMUST00000026858.8	0.499454	2.41998	3.41398	0.708845	0.47842	0.999985	NA	NA	NA	NA	0	0.998908	0.499454
ENSMUSG00000025758.8	24.9793	0.257952	0.463519	0.556509	0.577863	0.999985	Plk4	protein_coding	chr3:40799951-40816881	3545	22.7674	27.1912	24.9793
ENSMUSG00000025759.9	192.846	0.199282	0.16953	1.17549	0.239797	0.999985	Mfsd8	protein_coding	chr3:40818172-40846854	3051	179.519	206.173	192.846
ENSMUSG00000037818.14	139.25	-0.17401	0.213081	-0.816637	0.414136	0.999985	3110057O12Rik	protein_coding	chr3:40846970-40937137	3446	147.71	130.79	139.25
ENSMUSG00000074620.5	2.12388	0.163704	1.49536	0.109475	0.912826	0.999985	Gm10731	protein_coding	chr3:40853476-40855281	1806	2.00621	2.24156	2.12388
ENSMUSG00000097583.1	27.7155	0.143985	0.448684	0.320906	0.748282	0.999985	6430590A07Rik	lincRNA	chr3:40885897-40894123	1032	26.3939	29.0372	27.7155
ENSMUSG00000074619.5	14.3452	-0.224376	0.615338	-0.364639	0.715381	0.999985	1700034I23Rik	protein_coding	chr3:40900196-40902543	2348	15.4784	13.2119	14.3452
PROMPT_ENSMUST00000048490.9	2.46639	-0.564189	1.62758	-0.346642	0.72886	0.999985	NA	NA	NA	NA	2.92735	2.00544	2.46639
ENSMUSG00000025762.12	349.079	-0.00605511	0.137854	-0.0439242	0.964965	0.999985	Larp1b	protein_coding	chr3:40950354-41040234	8212	349.956	348.203	349.079
ENSMUSG00000064927.1	9.1021	0.55196	0.78893	0.699631	0.484158	0.999985	Gm22043	snRNA	chr3:40992693-40992850	158	7.368	10.8362	9.1021
ENSMUSG00000105517.1	60.3171	0.0642513	0.337738	0.19024	0.849121	0.999985	RP23-235G13.3	TEC	chr3:41002434-41006089	3656	59.0505	61.5836	60.3171
ENSMUSG00000105674.1	4.41246	-1.00374	1.12336	-0.893523	0.371577	0.999985	RP23-235G13.4	TEC	chr3:41005515-41006437	923	5.90409	2.92083	4.41246
ENSMUSG00000049940.7	522.022	0.00931609	0.105437	0.0883571	0.929593	0.999985	Pgrmc2	protein_coding	chr3:41066326-41083046	3242	520.481	523.562	522.022
ENSMUSG00000104616.1	0.164988	0.913565	4.08047	0.223887	0.822845	0.999985	RP23-325M18.2	processed_pseudogene	chr3:41485733-41486195	463	0	0.329977	0.164988
ENSMUSG00000097639.2	0.842897	3.17307	2.81308	1.12797	0.259332	0.999985	Platr4	lincRNA	chr3:41484024-41493192	2553	0	1.68579	0.842897
ENSMUSG00000025764.12	617.712	0.0740713	0.103968	0.712442	0.476191	0.999985	Jade1	protein_coding	chr3:41555731-41616864	8492	601.776	633.648	617.712
ENSMUSG00000103843.1	0.659953	2.82406	3.35453	0.841864	0.399864	0.999985	Gm31266	antisense	chr3:41562279-41563698	656	0	1.31991	0.659953
ENSMUSG00000059834.10	208.782	0.0982627	0.164845	0.596093	0.551113	0.999985	Sclt1	protein_coding	chr3:41626720-41742514	7569	201.615	215.949	208.782
ENSMUSG00000102436.1	7.43572	0.702	0.958746	0.732206	0.464043	0.999985	Gm38047	TEC	chr3:41648118-41649250	1133	5.64024	9.2312	7.43572
ENSMUSG00000025766.12	317.495	0.105047	0.151526	0.693262	0.488145	0.999985	D3Ertd751e	protein_coding	chr3:41742611-41803320	5813	305.656	329.333	317.495
ENSMUSG00000103952.1	17.5068	0.542828	0.558611	0.971746	0.331177	0.999985	Gm37268	TEC	chr3:41773181-41775794	2614	14.2894	20.7241	17.5068
PROMPT_ENSMUST00000192632.1	0.339112	-1.91247	4.03731	-0.473698	0.635715	0.999985	NA	NA	NA	NA	0.678223	0	0.339112
PROMPT_ENSMUST00000193249.1	0.314181	-1.81699	4.04609	-0.449073	0.653379	0.999985	NA	NA	NA	NA	0.628363	0	0.314181
ENSMUSG00000049100.13	0.36051	-1.98949	4.03063	-0.493591	0.621595	0.999985	Pcdh10	protein_coding	chr3:45378398-45435623	15888	0.72102	0	0.36051
ENSMUSG00000102190.1	0.339112	-1.91247	4.03731	-0.473698	0.635715	0.999985	Gm38166	TEC	chr3:45775424-45775894	471	0.678223	0	0.339112
ENSMUSG00000072387.3	2.60718	-0.015522	1.56612	-0.00991109	0.992092	0.999985	Gm10356	processed_pseudogene	chr3:47050382-47051639	1258	2.61317	2.60119	2.60718
ENSMUSG00000104309.1	29.5393	0.232861	0.432715	0.53814	0.59048	0.999985	Gm5846	processed_pseudogene	chr3:49381333-49382746	1414	27.2083	31.8704	29.5393
ENSMUSG00000102731.1	1.61725	-2.05011	2.08191	-0.984727	0.324758	0.999985	Gm38261	processed_pseudogene	chr3:49603561-49603876	316	2.61317	0.621326	1.61725
PROMPT_ENSMUST00000083447.1	0.465995	2.33073	3.84361	0.606392	0.544254	0.999985	NA	NA	NA	NA	0	0.931989	0.465995
ENSMUSG00000027737.8	120.066	0.258403	0.205956	1.25465	0.209606	0.999985	Slc7a11	protein_coding	chr3:49892526-50443614	13922	109.306	130.825	120.066
ENSMUSG00000103907.1	7.87786	-1.03109	0.852648	-1.20928	0.226556	0.999985	Gm37498	TEC	chr3:50400282-50404283	4002	10.574	5.1817	7.87786
ENSMUSG00000102895.1	0.329977	1.82358	4.03656	0.451767	0.651437	0.999985	5830415G21Rik	TEC	chr3:50575186-50576517	1332	0	0.659953	0.329977
ENSMUSG00000104068.1	0.963956	-1.05865	2.48912	-0.42531	0.670611	0.999985	Gm37199	TEC	chr3:50624347-50628411	4065	1.30659	0.621326	0.963956
ENSMUSG00000023087.13	272.741	-0.0228311	0.14453	-0.157967	0.874482	0.999985	Ccrn4l	protein_coding	chr3:51224447-51251644	10658	274.972	270.511	272.741
ENSMUSG00000103313.1	134.525	-0.00321159	0.210752	-0.0152387	0.987842	0.999985	Gm38357	TEC	chr3:51231917-51234380	2464	134.668	134.382	134.525
ENSMUSG00000037174.16	1448.04	0.0437707	0.0693607	0.63106	0.528001	0.999985	Elf2	protein_coding	chr3:51252720-51340663	9563	1426.08	1469.99	1448.04
ENSMUSG00000087440.2	47.7767	-0.103541	0.403347	-0.256704	0.797407	0.999985	4930577N17Rik	TEC	chr3:51276759-51278383	1625	49.5867	45.9667	47.7767
ENSMUSG00000077420.1	2.63695	-0.398378	1.34032	-0.297225	0.766295	0.999985	Gm24282	miRNA	chr3:51297179-51297244	66	2.99508	2.27883	2.63695
ENSMUSG00000104200.1	26.2929	0.0801393	0.429547	0.186567	0.852	0.999985	Gm37399	TEC	chr3:51302488-51302903	416	25.5631	27.0228	26.2929
ENSMUSG00000037161.12	0.339112	-1.91247	4.03731	-0.473698	0.635715	0.999985	Mgarp	protein_coding	chr3:51388412-51396738	2067	0.678223	0	0.339112
ENSMUSG00000104241.1	3.8712	1.23484	1.23297	1.00152	0.316577	0.999985	Gm9442	processed_pseudogene	chr3:51402844-51403162	319	2.29899	5.4434	3.8712
ENSMUSG00000037152.9	170.212	-0.110008	0.204252	-0.538591	0.590169	0.999985	Ndufc1	protein_coding	chr3:51404677-51408988	1495	176.88	163.544	170.212
PROMPT_ENSMUST00000193266.3	4.49427	1.04077	1.12724	0.923284	0.355859	0.999985	NA	NA	NA	NA	2.92382	6.06473	4.49427
ENSMUSG00000063273.9	3018.09	0.0777346	0.0633166	1.22771	0.219555	0.999985	Naa15	protein_coding	chr3:51415148-51476507	15427	2937.04	3099.13	3018.09
ENSMUSG00000103191.1	7.32475	0.435724	0.924972	0.471067	0.637593	0.999985	Gm37646	TEC	chr3:51423613-51423723	111	6.2646	8.3849	7.32475
ENSMUSG00000102775.1	7.17818	-0.100308	0.836914	-0.119854	0.904599	0.999985	Gm38160	TEC	chr3:51482331-51484829	2499	7.41433	6.94203	7.17818
ENSMUSG00000027739.9	205.813	0.0200673	0.16235	0.123605	0.901628	0.999985	Rab33b	protein_coding	chr3:51483920-51496232	3538	204.383	207.242	205.813
ENSMUSG00000102570.1	50.0238	0.120311	0.343206	0.35055	0.725926	0.999985	Gm37968	TEC	chr3:51489620-51492820	3201	48.0191	52.0284	50.0238
ENSMUSG00000037111.9	1703.55	0.00541385	0.0710893	0.0761556	0.939295	0.999985	Setd7	protein_coding	chr3:51515319-51560879	10813	1700.24	1706.85	1703.55
ENSMUSG00000102466.1	37.9218	-0.114998	0.36758	-0.31285	0.754395	0.999985	Gm38200	TEC	chr3:51557542-51559652	2111	39.4562	36.3873	37.9218
ENSMUSG00000097885.5	153.931	0.233374	0.192772	1.21062	0.22604	0.999985	5031434O11Rik	processed_transcript	chr3:51560035-51567117	3731	141.491	166.371	153.931
ENSMUSG00000104001.1	2.19761	-1.21267	1.57325	-0.770808	0.440821	0.999985	Gm38334	processed_pseudogene	chr3:51571111-51571423	313	3.06634	1.32888	2.19761
PROMPT_ENSMUST00000193978.1	1.54732	-2.96987	2.18665	-1.35818	0.174406	0.999985	NA	NA	NA	NA	2.75569	0.338954	1.54732
ENSMUSG00000104166.1	13.7058	-0.263413	0.605376	-0.435123	0.663473	0.999985	Gm38247	processed_pseudogene	chr3:51636496-51636928	433	14.9606	12.451	13.7058
ENSMUSG00000074604.7	141.214	-0.296792	0.21875	-1.35677	0.174856	0.999985	Mgst2	protein_coding	chr3:51660360-51682677	3703	155.845	126.583	141.214
ENSMUSG00000103527.1	69.6565	-0.0365869	0.3002	-0.121875	0.902998	0.999985	Gm37261	TEC	chr3:51672801-51673901	1101	70.4213	68.8918	69.6565
ENSMUSG00000061143.13	207.196	0.0275979	0.176336	0.156507	0.875633	0.999985	Maml3	protein_coding	chr3:51685907-52105076	10486	205.333	209.059	207.196
ENSMUSG00000074603.3	6.39746	0.822173	0.901988	0.911512	0.362026	0.999985	Gm10729	TEC	chr3:51693716-51695090	1375	4.59092	8.204	6.39746
ENSMUSG00000102732.1	51.5956	-0.376432	0.335586	-1.12172	0.261983	0.999985	Gm37342	TEC	chr3:51757124-51762088	4965	58.2237	44.9675	51.5956
ENSMUSG00000102539.1	15.2157	-0.557505	0.571887	-0.974853	0.329633	0.999985	Gm37229	antisense	chr3:51812951-51819309	732	18.1309	12.3006	15.2157
ENSMUSG00000065070.1	5.41657	-1.20999	0.990872	-1.22114	0.222034	0.999985	n-R5s196	rRNA	chr3:51828912-51829028	117	7.57472	3.25842	5.41657
ENSMUSG00000103284.1	16.2003	0.293208	0.606198	0.483684	0.62861	0.999985	3110080O07Rik	TEC	chr3:51829385-51830405	1021	14.5429	17.8577	16.2003
ENSMUSG00000103484.1	2.31335	-1.42002	1.65901	-0.85594	0.392031	0.999985	Gm38000	TEC	chr3:51867345-51868559	1215	3.38405	1.24265	2.31335
ENSMUSG00000102620.1	12.5846	-1.0008	0.650764	-1.53789	0.124076	0.999985	Gm37675	TEC	chr3:51872990-51875836	2847	16.8064	8.36287	12.5846
ENSMUSG00000102786.1	13.8359	-0.661703	0.612396	-1.08052	0.279913	0.999985	Gm38252	TEC	chr3:51884276-51886891	2616	16.9811	10.6907	13.8359
ENSMUSG00000103701.1	17.9159	0.0184116	0.529371	0.0347801	0.972255	0.999985	Gm10728	pseudogene	chr3:51906986-51908816	1831	17.7739	18.0579	17.9159
ENSMUSG00000104161.1	17.9372	-0.436362	0.580648	-0.75151	0.452346	0.999985	Gm20089	antisense	chr3:51980941-51990075	2084	20.693	15.1814	17.9372
ENSMUSG00000102147.1	10.6327	0.263275	0.706974	0.372397	0.709597	0.999985	Gm38055	TEC	chr3:51987631-51989847	2217	9.66346	11.602	10.6327
ENSMUSG00000103784.1	13.1919	0.0980974	0.732817	0.133863	0.893511	0.999985	Gm37526	TEC	chr3:51991341-51991959	619	12.7404	13.6433	13.1919
ENSMUSG00000102423.1	51.8633	0.332165	0.324823	1.0226	0.306495	0.999985	Gm37465	TEC	chr3:52000736-52004025	3290	45.9988	57.7278	51.8633
ENSMUSG00000104339.1	144.132	0.183271	0.210105	0.872282	0.383055	0.999985	C130089K02Rik	TEC	chr3:52057285-52064244	6960	135.021	153.243	144.132
ENSMUSG00000102808.1	36.4461	0.134744	0.410163	0.328514	0.742523	0.999985	5430420F09Rik	TEC	chr3:52071589-52073387	1799	34.8079	38.0842	36.4461
ENSMUSG00000103726.1	0.329977	1.82358	4.03656	0.451767	0.651437	0.999985	Gm30074	lincRNA	chr3:52172162-52179972	2541	0	0.659953	0.329977
ENSMUSG00000103170.1	8.06763	1.03891	0.881403	1.1787	0.238518	0.999985	Gm37170	lincRNA	chr3:52198248-52200489	1934	5.26914	10.8661	8.06763
PROMPT_ENSMUST00000053764.6	11.2526	0.891547	0.789828	1.12879	0.258988	0.999985	NA	NA	NA	NA	7.83951	14.6656	11.2526
ENSMUSG00000044167.6	2663.44	0.0484417	0.0648121	0.747419	0.454811	0.999985	Foxo1	protein_coding	chr3:52268336-52353221	8665	2618.73	2708.15	2663.44
ENSMUSG00000092405.1	0.314181	-1.81699	4.04609	-0.449073	0.653379	0.999985	Gm20402	antisense	chr3:52268435-52269435	687	0.628363	0	0.314181
ENSMUSG00000102844.1	344.093	-0.0723887	0.128835	-0.561873	0.574203	0.999985	Gm38034	TEC	chr3:52282241-52284309	2069	352.744	335.443	344.093
PROMPT_ENSMUST00000194115.1	6.69043	-0.790417	0.905722	-0.872693	0.38283	0.999985	NA	NA	NA	NA	8.48153	4.89933	6.69043
ENSMUSG00000103454.1	0.829951	0.479632	2.48958	0.192655	0.847229	0.999985	Gm38098	processed_pseudogene	chr3:52425408-52425648	241	0.699621	0.960281	0.829951
PROMPT_ENSMUST00000195035.1	0.699464	-0.0803503	3.06275	-0.0262347	0.97907	0.999985	NA	NA	NA	NA	0.72102	0.677909	0.699464
ENSMUSG00000103965.1	0.310663	1.74806	4.04341	0.432323	0.665507	0.999985	Gm30173	lincRNA	chr3:52516964-52550219	1128	0	0.621326	0.310663
PROMPT_ENSMUST00000076317.6	0.339112	-1.91247	4.03731	-0.473698	0.635715	0.999985	NA	NA	NA	NA	0.678223	0	0.339112
ENSMUSG00000070490.4	2.59101	2.73742	1.81522	1.50803	0.131546	0.999985	Gm10293	processed_pseudogene	chr3:52612835-52613836	1002	0.678223	4.50379	2.59101
ENSMUSG00000102785.3	1.82782	2.13431	1.88845	1.13019	0.258396	0.999985	Gm2447	lincRNA	chr3:52739716-52776656	2058	0.678223	2.97741	1.82782
ENSMUSG00000104109.1	1.66005	-2.08879	2.06889	-1.00962	0.312678	0.999985	Gm30292	lincRNA	chr3:52789004-52797785	3000	2.69876	0.621326	1.66005
ENSMUSG00000027742.11	416.597	-0.0374856	0.123295	-0.30403	0.761105	0.999985	Cog6	protein_coding	chr3:52981875-53017237	4957	421.904	411.289	416.597
ENSMUSG00000048332.11	0.164988	0.913565	4.08047	0.223887	0.822845	0.999985	Lhfp	protein_coding	chr3:53041528-53261679	5108	0	0.329977	0.164988
ENSMUSG00000104828.1	0.677909	2.85887	3.3224	0.860482	0.389523	0.999985	RP23-372C7.5	TEC	chr3:53072165-53075237	3073	0	1.35582	0.677909
ENSMUSG00000105397.1	3.24077	1.18135	1.46049	0.808873	0.418588	0.999985	RP23-335E20.2	processed_pseudogene	chr3:53401731-53402197	467	1.97774	4.50379	3.24077
ENSMUSG00000042997.11	556.549	-0.0701291	0.117224	-0.598246	0.549676	0.999985	Nhlrc3	protein_coding	chr3:53448583-53463332	9046	570.227	542.871	556.549
ENSMUSG00000085174.1	27.5969	-0.110203	0.452354	-0.243622	0.807523	0.999985	Gm16206	antisense	chr3:53452619-53457797	1966	28.6334	26.5603	27.5969
PROMPT_ENSMUST00000058577.4	0.72102	-2.99164	3.24712	-0.921321	0.356883	0.999985	NA	NA	NA	NA	1.44204	0	0.72102
ENSMUSG00000049504.12	597.85	0.0741968	0.115662	0.641499	0.521198	0.999985	Proser1	protein_coding	chr3:53463666-53481755	6114	582.432	613.268	597.85
ENSMUSG00000027744.4	1.00467	-1.03612	2.45485	-0.422071	0.672973	0.999985	Stoml3	protein_coding	chr3:53488653-53508502	2150	1.34938	0.659953	1.00467
PROMPT_ENSMUST00000157311.1	0.314181	-1.81699	4.04609	-0.449073	0.653379	0.999985	NA	NA	NA	NA	0.628363	0	0.314181
ENSMUSG00000105879.1	37.5223	-0.267446	0.41536	-0.643889	0.519648	0.999985	RP24-291E8.2	processed_pseudogene	chr3:53692422-53692878	457	41.037	34.0075	37.5223
PROMPT_ENSMUST00000158028.1	0.314181	-1.81699	4.04609	-0.449073	0.653379	0.999985	NA	NA	NA	NA	0.628363	0	0.314181
ENSMUSG00000027746.11	546.075	0.0108885	0.103774	0.104925	0.916435	0.999985	Ufm1	protein_coding	chr3:53853376-53863830	5958	544.057	548.093	546.075
PROMPT_ENSMUST00000198762.1	0.338954	1.85734	4.0336	0.460466	0.645182	0.999985	NA	NA	NA	NA	0	0.677909	0.338954
ENSMUSG00000103155.1	0.36051	-1.98949	4.03063	-0.493591	0.621595	0.999985	Gm8109	processed_pseudogene	chr3:54021164-54021909	746	0.72102	0	0.36051
ENSMUSG00000069014.4	0.329977	1.82358	4.03656	0.451767	0.651437	0.999985	Gm5641	transcribed_processed_pseudogene	chr3:54481438-54482925	1488	0	0.659953	0.329977
ENSMUSG00000027751.11	2433.47	-0.0646723	0.0691895	-0.934712	0.349937	0.999985	Supt20	protein_coding	chr3:54692807-54728766	6266	2487.69	2379.24	2433.47
ENSMUSG00000094487.1	33.5897	0.0954706	0.403298	0.236724	0.812871	0.999985	Gm21958	protein_coding	chr3:54713176-54714353	648	32.4208	34.7586	33.5897
ENSMUSG00000027752.13	380.408	-0.0229969	0.124694	-0.184428	0.853678	0.999985	Exosc8	protein_coding	chr3:54728678-54735393	4333	383.441	377.374	380.408
ENSMUSG00000036632.7	198.106	0.127285	0.172103	0.739587	0.459551	0.999985	Alg5	protein_coding	chr3:54735539-54751318	3728	189.364	206.849	198.106
PROMPT_ENSMUST00000029371.2	0.519209	0.892789	3.43027	0.260268	0.794657	0.999985	NA	NA	NA	NA	0.36051	0.677909	0.519209
ENSMUSG00000027796.2	1.00467	-1.03612	2.45485	-0.422071	0.672973	0.999985	Smad9	protein_coding	chr3:54755582-54801257	5368	1.34938	0.659953	1.00467
ENSMUSG00000036615.5	51.4314	-0.102033	0.331313	-0.307967	0.758108	0.999985	Rfxap	protein_coding	chr3:54803115-54807791	2242	53.2506	49.6122	51.4314
ENSMUSG00000069011.5	11.7985	-0.429509	0.65495	-0.655789	0.51196	0.999985	Gm10254	processed_pseudogene	chr3:54810384-54811250	867	13.5649	10.0321	11.7985
ENSMUSG00000105977.1	1.99916	-2.40531	1.80587	-1.33194	0.18288	0.999985	RP23-137P16.1	processed_pseudogene	chr3:55057347-55057656	310	3.37699	0.621326	1.99916
ENSMUSG00000036580.13	470.925	-0.0194201	0.115008	-0.168859	0.865907	0.999985	Spg20	protein_coding	chr3:55112108-55137322	7683	474.178	467.671	470.925
ENSMUSG00000048655.15	3.38086	-0.184942	1.34395	-0.137611	0.890548	0.999985	Ccdc169	protein_coding	chr3:55137339-55172935	3334	3.59851	3.16321	3.38086
ENSMUSG00000106334.1	7.48777	0.689201	0.874855	0.787789	0.43082	0.999985	WI1-49P9.2	lincRNA	chr3:55578105-55582730	2661	5.72231	9.25323	7.48777
ENSMUSG00000027799.10	11.7745	-0.634255	0.678793	-0.934387	0.350104	0.999985	Nbea	protein_coding	chr3:55625195-56183701	31361	14.3179	9.2312	11.7745
ENSMUSG00000104938.1	0.339112	-1.91247	4.03731	-0.473698	0.635715	0.999985	RP24-293C5.5	TEC	chr3:56014918-56017168	2251	0.678223	0	0.339112
ENSMUSG00000106211.1	2.01128	0.872184	1.73463	0.502806	0.615101	0.999985	RP24-80L24.3	TEC	chr3:56123156-56126159	3004	1.44204	2.58051	2.01128
ENSMUSG00000106528.1	1.64179	1.87211	2.06761	0.905445	0.36523	0.999985	RP24-80L24.2	TEC	chr3:56128596-56130527	1932	0.72102	2.56256	1.64179
ENSMUSG00000105293.1	1.61522	1.17456	1.80197	0.651818	0.514519	0.999985	RP24-80L24.1	TEC	chr3:56163954-56167569	3616	0.988872	2.24156	1.61522
ENSMUSG00000097366.1	9.58798	0.210001	0.802452	0.261699	0.793553	0.999985	Gm8177	processed_pseudogene	chr3:57135496-57136831	1336	8.93116	10.2448	9.58798
ENSMUSG00000105452.1	3.33703	0.516061	1.30114	0.396623	0.691645	0.999985	RP23-234F9.2	processed_pseudogene	chr3:57362388-57363434	1047	2.75569	3.91838	3.33703
ENSMUSG00000027803.12	1.59194	4.09983	2.23319	1.83586	0.066378	0.999985	Wwtr1	protein_coding	chr3:57455649-57575910	4779	0	3.18389	1.59194
ENSMUSG00000104965.1	10.1558	-0.708798	0.740891	-0.956682	0.338728	0.999985	RP23-132D7.2	TEC	chr3:57636883-57640837	3955	12.6087	7.70292	10.1558
ENSMUSG00000036513.13	256.842	-0.0926143	0.150218	-0.616532	0.537544	0.999985	Commd2	protein_coding	chr3:57644349-57651715	3312	265.069	248.616	256.842
ENSMUSG00000105389.1	1.01733	-3.49763	2.86684	-1.22003	0.222454	0.999985	RP23-132D7.4	TEC	chr3:57654404-57655579	1176	2.03467	0	1.01733
ENSMUSG00000074591.5	3.65815	1.35346	1.25597	1.07762	0.281203	0.999985	Ankub1	protein_coding	chr3:57657393-57692799	4231	2.0704	5.2459	3.65815
ENSMUSG00000104623.1	27.7632	0.172363	0.44966	0.383318	0.701484	0.999985	RP24-352B14.1	processed_pseudogene	chr3:57717813-57718289	477	26.0668	29.4596	27.7632
ENSMUSG00000036503.11	1196.91	-0.040982	0.0747013	-0.548612	0.583271	0.999985	Rnf13	protein_coding	chr3:57736062-57835233	10019	1213.83	1179.99	1196.91
ENSMUSG00000106421.1	17.4908	-0.254705	0.54498	-0.467365	0.640239	0.999985	RP24-352B14.2	processed_pseudogene	chr3:57765864-57766655	792	19.0092	15.9725	17.4908
ENSMUSG00000106006.1	10.4391	-0.179371	0.748209	-0.239734	0.810537	0.999985	RP24-352B14.3	processed_pseudogene	chr3:57809762-57810257	496	11.13	9.74834	10.4391
ENSMUSG00000027805.14	178.588	-0.0378661	0.178463	-0.212178	0.831968	0.999985	Pfn2	protein_coding	chr3:57841895-57848079	3541	181.073	176.102	178.588
PROMPT_ENSMUST00000196160.1	2.60036	-0.7393	1.45274	-0.508901	0.610822	0.999985	NA	NA	NA	NA	3.24153	1.95919	2.60036
ENSMUSG00000105003.1	1.32447	-1.67553	2.07077	-0.809132	0.418439	0.999985	RP23-1B20.2	lincRNA	chr3:57953655-57958225	2742	2.02761	0.621326	1.32447
PROMPT_ENSMUST00000198022.1	1.0926	0.388715	2.56369	0.151623	0.879484	0.999985	NA	NA	NA	NA	0.942544	1.24265	1.0926
ENSMUSG00000106246.1	1.32904	1.54555	2.44159	0.633009	0.526728	0.999985	RP23-1B20.3	processed_pseudogene	chr3:57962194-57963372	1179	0.678223	1.97986	1.32904
PROMPT_ENSMUST00000197831.1	0.310663	1.74806	4.04341	0.432323	0.665507	0.999985	NA	NA	NA	NA	0	0.621326	0.310663
ENSMUSG00000104586.1	0.678223	-2.91263	3.31982	-0.877345	0.3803	0.999985	RP23-375H15.2	lincRNA	chr3:58117053-58167616	4325	1.35645	0	0.678223
ENSMUSG00000065722.1	0.169556	-1.00999	4.08047	-0.247518	0.804508	0.999985	Gm26166	snRNA	chr3:58290251-58290357	107	0.339112	0	0.169556
PROMPT_ENSMUST00000196189.1	0.329977	1.82358	4.03656	0.451767	0.651437	0.999985	NA	NA	NA	NA	0	0.659953	0.329977
ENSMUSG00000027806.7	2280.41	0.0623911	0.0632564	0.986321	0.323976	0.999985	Tsc22d2	protein_coding	chr3:58414715-58466783	11244	2231.24	2329.59	2280.41
ENSMUSG00000027808.8	12818.7	-0.0423055	0.0553801	-0.763912	0.44492	0.999985	Serp1	protein_coding	chr3:58519817-58525892	4611	13007.3	12630.1	12818.7
ENSMUSG00000027810.12	961.234	-0.09464	0.0964949	-0.980777	0.326703	0.999985	Eif2a	protein_coding	chr3:58525821-58557501	6118	992.831	929.637	961.234
ENSMUSG00000106553.1	32.8675	-0.171159	0.394176	-0.43422	0.664129	0.999985	RP23-413C3.4	TEC	chr3:58526930-58528121	1192	34.8477	30.8873	32.8675
PROMPT_ENSMUST00000107924.1	6.33995	0.0901597	0.900543	0.100117	0.920251	0.999985	NA	NA	NA	NA	6.15408	6.52582	6.33995
ENSMUSG00000075700.9	1535.82	-0.0161627	0.0702212	-0.230168	0.817961	0.999985	Selt	protein_coding	chr3:58576636-58593133	3436	1544.38	1527.25	1535.82
ENSMUSG00000070471.3	34.5371	0.0397093	0.408946	0.0971014	0.922646	0.999985	Erich6	protein_coding	chr3:58616300-58637207	2195	34.098	34.9762	34.5371
PROMPT_ENSMUST00000198523.1	13.4649	0.321338	0.648196	0.495742	0.620077	0.999985	NA	NA	NA	NA	11.9446	14.9853	13.4649
ENSMUSG00000105021.1	10.6119	0.586154	0.687991	0.851979	0.394226	0.999985	RP24-275F18.1	processed_pseudogene	chr3:58652053-58653159	1107	8.49939	12.7244	10.6119
ENSMUSG00000105336.1	5.26187	0.873179	1.00454	0.869232	0.38472	0.999985	RP24-275F18.2	processed_pseudogene	chr3:58665470-58666566	873	3.72316	6.80058	5.26187
ENSMUSG00000036432.8	3178.5	-0.0976157	0.0643905	-1.516	0.12952	0.999985	Siah2	protein_coding	chr3:58674938-58692400	2999	3286.05	3070.94	3178.5
PROMPT_ENSMUST00000197219.1	65.7476	0.106011	0.274535	0.386146	0.699388	0.999985	NA	NA	NA	NA	63.3308	68.1644	65.7476
ENSMUSG00000105226.1	45.5921	-0.485808	0.351434	-1.38236	0.166861	0.999985	RP24-275F18.4	TEC	chr3:58697561-58698668	1108	53.2706	37.9136	45.5921
PROMPT_ENSMUST00000181694.2	69.0582	0.0157758	0.276893	0.0569742	0.954566	0.999985	NA	NA	NA	NA	68.6747	69.4416	69.0582
ENSMUSG00000097725.2	14.979	-0.511287	0.584691	-0.874457	0.381869	0.999985	4930593A02Rik	lincRNA	chr3:58732830-58797331	1437	17.5815	12.3765	14.979
ENSMUSG00000101860.1	9.38037	0.05777	0.745246	0.077518	0.938211	0.999985	Fam188b2	transcribed_unprocessed_pseudogene	chr3:58788407-58812754	2923	9.19195	9.5688	9.38037
ENSMUSG00000043850.13	2.69078	-0.0238826	1.42294	-0.016784	0.986609	0.999985	Clrn1	protein_coding	chr3:58844028-58885340	3857	2.70583	2.67572	2.69078
PROMPT_ENSMUST00000157190.1	0.349811	-1.95107	3.95138	-0.493768	0.62147	0.999985	NA	NA	NA	NA	0.699621	0	0.349811
ENSMUSG00000059776.7	57.7884	-0.160839	0.31684	-0.507635	0.611709	0.999985	Gm10071	processed_pseudogene	chr3:58987170-58987805	636	60.8977	54.6791	57.7884
ENSMUSG00000056476.11	103.897	0.177776	0.248475	0.715468	0.47432	0.999985	Med12l	protein_coding	chr3:59005825-59318682	12763	97.4158	110.379	103.897
ENSMUSG00000050075.8	853.819	0.162891	0.105997	1.53675	0.124355	0.999985	Gpr171	protein_coding	chr3:59096448-59101821	2225	805.833	901.804	853.819
ENSMUSG00000036381.11	15.2828	0.63909	0.653086	0.97857	0.327793	0.999985	P2ry14	protein_coding	chr3:59113855-59153618	11059	11.9448	18.6207	15.2828
ENSMUSG00000051431.7	1.70429	-2.06067	1.90706	-1.08055	0.279899	0.999985	Gpr87	protein_coding	chr3:59178923-59195104	1565	2.74863	0.659953	1.70429
ENSMUSG00000036362.2	6.67416	-0.252455	0.933138	-0.270544	0.786742	0.999985	P2ry13	protein_coding	chr3:59207892-59210882	2528	7.25395	6.09438	6.67416
ENSMUSG00000036353.11	9.78129	0.392276	0.707824	0.5542	0.579442	0.999985	P2ry12	protein_coding	chr3:59216272-59262871	2546	8.4674	11.0952	9.78129
ENSMUSG00000104550.1	0.339112	-1.91247	4.03731	-0.473698	0.635715	0.999985	RP24-427G24.5	TEC	chr3:59269786-59271308	1523	0.678223	0	0.339112
ENSMUSG00000036334.10	3.64561	0.755935	1.38687	0.545066	0.585708	0.999985	Igsf10	protein_coding	chr3:59316735-59344394	10150	2.71289	4.57833	3.64561
ENSMUSG00000102550.1	78.6583	-0.265835	0.268275	-0.990904	0.321732	0.999985	Gm8276	processed_pseudogene	chr3:59431537-59433348	1812	85.8663	71.4503	78.6583
PROMPT_ENSMUST00000191922.1	0.329977	1.82358	4.03656	0.451767	0.651437	0.999985	NA	NA	NA	NA	0	0.659953	0.329977
PROMPT_ENSMUST00000168156.2	0.338954	1.85734	4.0336	0.460466	0.645182	0.999985	NA	NA	NA	NA	0	0.677909	0.338954
ENSMUSG00000102390.1	0.329977	1.82358	4.03656	0.451767	0.651437	0.999985	Gm37579	processed_pseudogene	chr3:59737176-59737317	142	0	0.659953	0.329977
ENSMUSG00000103986.1	5.30059	-1.61343	1.06673	-1.51251	0.130404	0.999985	Gm5539	processed_pseudogene	chr3:59767275-59768240	966	7.98203	2.61914	5.30059
PROMPT_ENSMUST00000094228.5	0.169477	0.913565	4.08047	0.223887	0.822845	0.999985	NA	NA	NA	NA	0	0.338954	0.169477
ENSMUSG00000102757.1	0.339112	-1.91247	4.03731	-0.473698	0.635715	0.999985	Gm2756	processed_pseudogene	chr3:59783289-59783688	400	0.678223	0	0.339112
ENSMUSG00000107270.1	0.310663	1.74806	4.04341	0.432323	0.665507	0.999985	RP23-254F12.1	processed_pseudogene	chr3:60342358-60343093	736	0	0.621326	0.310663
ENSMUSG00000027763.11	11481.7	0.0215709	0.0548936	0.392959	0.69435	0.999985	Mbnl1	protein_coding	chr3:60472830-60629750	18717	11395.6	11567.8	11481.7
ENSMUSG00000104235.1	785.774	0.0565777	0.102268	0.55323	0.580106	0.999985	Gm37589	TEC	chr3:60535751-60539744	3994	769.97	801.578	785.774
ENSMUSG00000104125.1	348.413	-0.026751	0.150244	-0.17805	0.858683	0.999985	Gm37488	TEC	chr3:60604384-60607757	3374	351.644	345.182	348.413
PROMPT_ENSMUST00000195595.1	5.74415	-0.217534	0.958727	-0.226899	0.820502	0.999985	NA	NA	NA	NA	6.17547	5.31282	5.74415
ENSMUSG00000027694.9	12.47	-0.400887	0.643931	-0.622562	0.533573	0.999985	Gm8325	transcribed_processed_pseudogene	chr3:60877014-60877587	464	14.2003	10.7396	12.47
ENSMUSG00000027765.4	1.29378	1.59713	2.0865	0.765457	0.443999	0.999985	P2ry1	protein_coding	chr3:61002795-61008982	4291	0.628363	1.95919	1.29378
ENSMUSG00000103473.1	6.61649	0.283121	0.93157	0.303918	0.76119	0.999985	Gm37696	antisense	chr3:61358549-61361897	3349	5.9403	7.29268	6.61649
ENSMUSG00000036894.3	94.6516	-0.192964	0.249886	-0.772211	0.43999	0.999985	Rap2b	protein_coding	chr3:61361638-61368430	6793	100.959	88.3441	94.6516
PROMPT_ENSMUST00000195726.1	0.467754	0.789053	3.56511	0.221327	0.824838	0.999985	NA	NA	NA	NA	0.314181	0.621326	0.467754
ENSMUSG00000036885.12	46.8022	0.64403	0.340843	1.88952	0.0588217	0.999985	Arhgef26	protein_coding	chr3:62338344-62462221	10116	36.4724	57.132	46.8022
ENSMUSG00000027770.5	1741.31	-0.0621622	0.07073	-0.878866	0.379474	0.999985	Dhx36	protein_coding	chr3:62468013-62507004	10217	1779.23	1703.38	1741.31
ENSMUSG00000103764.1	0.36051	-1.98949	4.03063	-0.493591	0.621595	0.999985	Gm18382	processed_pseudogene	chr3:62761443-62762024	582	0.72102	0	0.36051
ENSMUSG00000063001.10	4.95179	0.552877	1.02351	0.540177	0.589075	0.999985	Gm9701	processed_pseudogene	chr3:62923807-62924233	427	4.00535	5.89824	4.95179
ENSMUSG00000102270.1	16.0964	-0.147417	0.561136	-0.262712	0.792772	0.999985	Gm8388	processed_pseudogene	chr3:63173106-63173861	756	16.9419	15.251	16.0964
ENSMUSG00000036834.14	1.64179	1.87211	2.06761	0.905445	0.36523	0.999985	Plch1	protein_coding	chr3:63696234-63899472	8637	0.72102	2.56256	1.64179
PROMPT_ENSMUST00000195036.1	0.998908	3.42021	2.62202	1.30442	0.192092	0.999985	NA	NA	NA	NA	0	1.99782	0.998908
ENSMUSG00000048581.10	147.012	-0.00607302	0.208035	-0.0291923	0.976711	0.999985	E130311K13Rik	protein_coding	chr3:63914684-63929472	2398	147.199	146.825	147.012
ENSMUSG00000027822.14	253.42	0.122225	0.149988	0.814902	0.415128	0.999985	Slc33a1	protein_coding	chr3:63933507-63964768	3548	242.69	264.151	253.42
ENSMUSG00000097724.2	7.80747	-0.0976259	0.788571	-0.123801	0.901473	0.999985	Gm26850	antisense	chr3:63963633-63968659	3211	8.06056	7.55438	7.80747
PROMPT_ENSMUST00000029405.7	3.12218	0.427019	1.22543	0.348465	0.727491	0.999985	NA	NA	NA	NA	2.65597	3.5884	3.12218
ENSMUSG00000027823.9	1416.11	0.0601795	0.081016	0.74281	0.457597	0.999985	Gmps	protein_coding	chr3:63976106-64022579	8105	1386.9	1445.32	1416.11
ENSMUSG00000090303.3	0.674691	-2.90516	3.02362	-0.96082	0.336642	0.999985	Vmn2r-ps3	unprocessed_pseudogene	chr3:64053031-64055610	1101	1.34938	0	0.674691
PROMPT_ENSMUST00000176989.1	0.180255	-1.00999	4.08047	-0.247518	0.804508	0.999985	NA	NA	NA	NA	0.36051	0	0.180255
ENSMUSG00000093671.1	1.29041	0.685019	2.06571	0.331615	0.74018	0.999985	Gm20656	unprocessed_pseudogene	chr3:64447967-64460095	518	0.988872	1.59194	1.29041
ENSMUSG00000093484.1	0.634501	0.00883437	2.95034	0.00299436	0.997611	0.999985	Gm20657	unprocessed_pseudogene	chr3:64596913-64605773	515	0.628363	0.64064	0.634501
PROMPT_ENSMUST00000176836.1	0.157091	-1.00999	4.08047	-0.247518	0.804508	0.999985	NA	NA	NA	NA	0.314181	0	0.157091
ENSMUSG00000027827.14	103.966	0.0250783	0.223417	0.112249	0.910626	0.999985	Kcnab1	protein_coding	chr3:65109384-65378223	8593	103.086	104.846	103.966
ENSMUSG00000104093.1	2.20054	-2.48483	1.77865	-1.39703	0.162404	0.999985	A330015K06Rik	antisense	chr3:65133060-65302685	6190	3.72316	0.677909	2.20054
ENSMUSG00000090120.1	3.3218	0.27084	1.23844	0.218693	0.826889	0.999985	A730090N16Rik	antisense	chr3:65324776-65349429	627	2.99861	3.64498	3.3218
ENSMUSG00000027828.10	4455.07	0.0732035	0.0543533	1.34681	0.178042	0.999985	Ssr3	protein_coding	chr3:65379655-65392623	4172	4342.35	4567.8	4455.07
PROMPT_ENSMUST00000131852.1	0.157091	-1.00999	4.08047	-0.247518	0.804508	0.999985	NA	NA	NA	NA	0.314181	0	0.157091
ENSMUSG00000048916.7	14.6455	0.307733	0.669083	0.459933	0.645564	0.999985	Gm5540	processed_pseudogene	chr3:65393337-65395184	1848	13.094	16.1969	14.6455
ENSMUSG00000103513.1	0.679787	-0.0752043	2.87995	-0.026113	0.979167	0.999985	Gm34780	TEC	chr3:65494087-65495035	949	0.699621	0.659953	0.679787
ENSMUSG00000103880.1	3.64208	0.759633	1.15589	0.657184	0.511062	0.999985	Gm37009	processed_pseudogene	chr3:65506277-65506637	361	2.70583	4.57833	3.64208
ENSMUSG00000074580.9	50.1618	-0.298408	0.340138	-0.877315	0.380315	0.999985	4931440P22Rik	transcribed_processed_pseudogene	chr3:65507257-65529379	4437	55.2846	45.039	50.1618
ENSMUSG00000087825.1	1.2568	3.7607	2.46572	1.52519	0.127211	0.999985	Gm22279	snRNA	chr3:65525701-65525793	93	0	2.5136	1.2568
ENSMUSG00000034640.7	903.563	0.0723519	0.0845742	0.855484	0.392283	0.999985	Tiparp	protein_coding	chr3:65528410-65555518	4358	881.004	926.122	903.563
ENSMUSG00000082280.4	9.30367	-0.269181	0.731794	-0.367838	0.712994	0.999985	Gm5847	processed_pseudogene	chr3:65613589-65615183	1595	10.1879	8.41945	9.30367
PROMPT_ENSMUST00000185035.1	1.6457	-4.19613	2.21006	-1.89865	0.0576111	0.999985	NA	NA	NA	NA	3.29139	0	1.6457
ENSMUSG00000098944.1	0.314181	-1.81699	4.04609	-0.449073	0.653379	0.999985	Mir8120	miRNA	chr3:65659288-65659426	139	0.628363	0	0.314181
PROMPT_ENSMUST00000099075.3	3.72246	-0.326242	1.1548	-0.28251	0.777552	0.999985	NA	NA	NA	NA	4.14787	3.29705	3.72246
ENSMUSG00000074579.11	23.5977	0.0457874	0.487678	0.0938886	0.925198	0.999985	Lekr1	protein_coding	chr3:65666228-65831159	7113	23.2425	23.9529	23.5977
ENSMUSG00000104037.1	14.9578	-0.931279	0.620817	-1.50009	0.133592	0.999985	Gm37776	TEC	chr3:65678386-65680882	2497	19.6411	10.2745	14.9578
ENSMUSG00000102566.1	0.310663	1.74806	4.04341	0.432323	0.665507	0.999985	Gm37037	processed_pseudogene	chr3:65933485-65933908	424	0	0.621326	0.310663
ENSMUSG00000027829.13	1296.13	-0.0652011	0.0718395	-0.907594	0.364093	0.999985	Ccnl1	protein_coding	chr3:65946151-65958249	5997	1325.49	1266.78	1296.13
ENSMUSG00000103041.1	76.7905	-0.532157	0.26039	-2.04369	0.0409838	0.999985	Gm37305	antisense	chr3:65957758-65962036	4279	90.7653	62.8156	76.7905
ENSMUSG00000102914.1	0.329977	1.82358	4.03656	0.451767	0.651437	0.999985	Gm35106	processed_pseudogene	chr3:65968902-65969151	250	0	0.659953	0.329977
PROMPT_ENSMUST00000193314.1	0.858164	1.89491	2.85444	0.663847	0.506788	0.999985	NA	NA	NA	NA	0.36051	1.35582	0.858164
ENSMUSG00000102652.1	1.64554	-1.97603	2.06582	-0.956535	0.338802	0.999985	Gm37078	TEC	chr3:65969914-65971922	2009	2.61317	0.677909	1.64554
ENSMUSG00000027833.14	0.314181	-1.81699	4.04609	-0.449073	0.653379	0.999985	Shox2	protein_coding	chr3:66971727-66981771	3311	0.628363	0	0.314181
ENSMUSG00000034544.15	553.311	0.00501866	0.107267	0.0467868	0.962683	0.999985	Rsrc1	protein_coding	chr3:66981390-67358396	12000	552.521	554.101	553.311
ENSMUSG00000065245.1	14.3371	-0.332015	0.597864	-0.555335	0.578665	0.999985	Gm22295	snRNA	chr3:67055958-67056064	107	16.0064	12.6678	14.3371
ENSMUSG00000048416.13	1.01365	-1.00967	2.44681	-0.412646	0.679866	0.999985	Mlf1	protein_coding	chr3:67374097-67400003	1719	1.34938	0.677909	1.01365
ENSMUSG00000027774.14	727.057	0.058203	0.094298	0.617225	0.537086	0.999985	Gfm1	protein_coding	chr3:67430096-67476529	4419	712.55	741.564	727.057
ENSMUSG00000047557.2	69.7764	0.510847	0.276574	1.84705	0.0647399	0.999985	Lxn	protein_coding	chr3:67457998-67463926	1508	57.601	81.9519	69.7764
PROMPT_ENSMUST00000195639.2	2.73746	-0.417201	1.50695	-0.276851	0.781895	0.999985	NA	NA	NA	NA	3.13053	2.34439	2.73746
ENSMUSG00000103703.2	6.80699	0.906738	0.881685	1.02841	0.303755	0.999985	Gm37453	TEC	chr3:67476978-67478818	1841	4.73343	8.88055	6.80699
ENSMUSG00000049404.7	8.63702	0.53003	0.890056	0.595503	0.551508	0.999985	Rarres1	protein_coding	chr3:67478972-67515523	1325	7.08582	10.1882	8.63702
ENSMUSG00000103718.1	0.530066	-2.54898	3.33908	-0.76338	0.445237	0.999985	Gm35299	lincRNA	chr3:67551329-67553425	421	1.06013	0	0.530066
PROMPT_ENSMUST00000029344.9	1.66102	2.05137	2.09448	0.97942	0.327372	0.999985	NA	NA	NA	NA	0.628363	2.69368	1.66102
ENSMUSG00000027775.9	533.516	-0.0946194	0.105939	-0.89315	0.371777	0.999985	Mfsd1	protein_coding	chr3:67582741-67604237	3042	550.919	516.113	533.516
ENSMUSG00000103206.1	3.61602	-0.338172	1.38013	-0.24503	0.806434	0.999985	Gm8515	processed_pseudogene	chr3:67607206-67607781	576	4.04815	3.18389	3.61602
ENSMUSG00000103606.1	0.314181	-1.81699	4.04609	-0.449073	0.653379	0.999985	Gm412	processed_pseudogene	chr3:67619781-67620728	948	0.628363	0	0.314181
ENSMUSG00000102746.1	0.169556	-1.00999	4.08047	-0.247518	0.804508	0.999985	Gm37601	processed_pseudogene	chr3:67684359-67684752	394	0.339112	0	0.169556
ENSMUSG00000051777.6	0.157091	-1.00999	4.08047	-0.247518	0.804508	0.999985	Iqcj	protein_coding	chr3:67892220-68056593	1579	0.314181	0	0.157091
ENSMUSG00000027776.10	36.3887	0.041099	0.382167	0.107542	0.914359	0.999985	Il12a	protein_coding	chr3:68690644-68698547	1701	35.8833	36.8941	36.3887
ENSMUSG00000058360.5	0.644158	0.0452811	3.1568	0.014344	0.988556	0.999985	Gm10040	pseudogene	chr3:68733137-68738077	1662	0.628363	0.659953	0.644158
ENSMUSG00000091272.1	19.7638	-0.191462	0.507539	-0.377236	0.705998	0.999985	Gm17641	protein_coding	chr3:68867917-68870266	2350	21.0761	18.4515	19.7638
ENSMUSG00000046999.2	113.784	-0.13985	0.219033	-0.638489	0.523156	0.999985	1110032F04Rik	protein_coding	chr3:68869586-68872163	2578	119.407	108.161	113.784
ENSMUSG00000027778.13	273.351	0.070733	0.14557	0.485905	0.627035	0.999985	Ift80	protein_coding	chr3:68892499-69004570	12428	266.735	279.966	273.351
ENSMUSG00000093384.1	19.1823	0.0197199	0.572777	0.0344285	0.972535	0.999985	Gm20689	processed_pseudogene	chr3:68900171-68900449	279	19.0655	19.2992	19.1823
ENSMUSG00000093402.1	38.4298	0.541448	0.411605	1.31546	0.188357	0.999985	Gm18588	processed_pseudogene	chr3:68902267-68902758	492	31.2433	45.6163	38.4298
ENSMUSG00000093505.1	3.70327	-0.600515	1.29642	-0.463211	0.643213	0.999985	Gm20691	processed_pseudogene	chr3:68903820-68904152	333	4.46911	2.93742	3.70327
ENSMUSG00000034349.12	2027.51	0.0591427	0.0713979	0.828354	0.40747	0.999985	Smc4	protein_coding	chr3:69004738-69034623	5210	1985.82	2069.21	2027.51
ENSMUSG00000065580.2	1.31073	1.56879	2.00001	0.784394	0.432809	0.999985	Mir15b	miRNA	chr3:69009772-69009835	64	0.653293	1.96817	1.31073
ENSMUSG00000065606.1	0.968967	1.02192	2.34371	0.436025	0.662819	0.999985	Mir16-2	miRNA	chr3:69009902-69009996	95	0.628363	1.30957	0.968967
ENSMUSG00000034317.12	551.486	0.00444512	0.105588	0.0420989	0.96642	0.999985	Trim59	protein_coding	chr3:69035288-69044755	3352	550.616	552.357	551.486
ENSMUSG00000027782.8	3525.88	0.0320019	0.0593234	0.539448	0.589578	0.999985	Kpna4	protein_coding	chr3:69067149-69127113	8940	3486.51	3565.26	3525.88
ENSMUSG00000089417.1	1189.29	-0.09254	0.202108	-0.457873	0.647044	0.999985	Gm22009	scaRNA	chr3:69085105-69085447	343	1227.45	1151.12	1189.29
ENSMUSG00000103094.1	263.873	-0.0879096	0.144246	-0.609443	0.542231	0.999985	Gm37558	TEC	chr3:69119742-69122724	2983	271.995	255.75	263.873
PROMPT_ENSMUST00000195406.1	2.56278	0.755064	1.57192	0.480346	0.630981	0.999985	NA	NA	NA	NA	1.88509	3.24047	2.56278
ENSMUSG00000094763.3	0.329977	1.82358	4.03656	0.451767	0.651437	0.999985	Gm1647	lincRNA	chr3:69131233-69157177	735	0	0.659953	0.329977
PROMPT_ENSMUST00000183126.1	1.33136	-1.57445	2.22592	-0.707327	0.479363	0.999985	NA	NA	NA	NA	1.98481	0.677909	1.33136
PROMPT_ENSMUST00000029355.8	57.0543	-0.0373901	0.322669	-0.115878	0.907749	0.999985	NA	NA	NA	NA	57.8373	56.2713	57.0543
ENSMUSG00000027784.10	266.442	-0.126796	0.157193	-0.806623	0.419884	0.999985	Ppm1l	protein_coding	chr3:69316861-69560802	10496	278.022	254.861	266.442
ENSMUSG00000091315.1	31.2015	-0.463457	0.41305	-1.12204	0.261847	0.999985	Gm17214	processed_pseudogene	chr3:69320045-69320585	541	36.1543	26.2488	31.2015
ENSMUSG00000090941.1	8.53145	-0.683039	0.765397	-0.892398	0.37218	0.999985	Gm17212	processed_pseudogene	chr3:69335502-69335760	259	10.5164	6.5465	8.53145
ENSMUSG00000090743.1	17.7041	0.399062	0.568442	0.702029	0.482661	0.999985	Gm17213	processed_pseudogene	chr3:69431009-69432368	1360	15.3032	20.1049	17.7041
ENSMUSG00000098006.1	0.674691	-2.90516	3.02362	-0.96082	0.336642	0.999985	Gm8565	processed_pseudogene	chr3:69566451-69567464	1014	1.34938	0	0.674691
ENSMUSG00000043300.2	0.339112	-1.91247	4.03731	-0.473698	0.635715	0.999985	B3galnt1	protein_coding	chr3:69574158-69598960	2028	0.678223	0	0.339112
PROMPT_ENSMUST00000193752.1	0.339112	-1.91247	4.03731	-0.473698	0.635715	0.999985	NA	NA	NA	NA	0.678223	0	0.339112
ENSMUSG00000068969.2	43.7015	-0.183657	0.37748	-0.486534	0.626588	0.999985	Rpl32-ps	processed_pseudogene	chr3:69716940-69717445	506	46.5069	40.896	43.7015
ENSMUSG00000027787.12	1195.29	-0.00489229	0.0785932	-0.0622483	0.950365	0.999985	Nmd3	protein_coding	chr3:69721985-69756373	10155	1197.59	1192.99	1195.29
ENSMUSG00000102525.1	0.157091	-1.00999	4.08047	-0.247518	0.804508	0.999985	Gm37784	processed_pseudogene	chr3:69963282-69963470	189	0.314181	0	0.157091
PROMPT_ENSMUST00000192015.1	0.329977	1.82358	4.03656	0.451767	0.651437	0.999985	NA	NA	NA	NA	0	0.659953	0.329977
PROMPT_ENSMUST00000184290.1	0.157091	-1.00999	4.08047	-0.247518	0.804508	0.999985	NA	NA	NA	NA	0.314181	0	0.157091
ENSMUSG00000034151.11	1.50295	-1.90944	2.1385	-0.892887	0.371918	0.999985	Zbbx	protein_coding	chr3:75037907-75165034	3034	2.38458	0.621326	1.50295
ENSMUSG00000104301.1	0.637231	1.40959	2.92509	0.481897	0.629879	0.999985	Wdr49	unprocessed_pseudogene	chr3:75323511-75481740	2123	0.314181	0.960281	0.637231
ENSMUSG00000027835.9	895.888	-0.0490799	0.0841418	-0.5833	0.559691	0.999985	Pdcd10	protein_coding	chr3:75516490-75556856	2939	911.219	880.557	895.888
PROMPT_ENSMUST00000029423.8	2.7699	1.63929	1.44104	1.13758	0.255298	0.999985	NA	NA	NA	NA	1.34938	4.19041	2.7699
ENSMUSG00000027834.13	278.352	-0.202942	0.137933	-1.4713	0.14121	0.999985	Serpini1	protein_coding	chr3:75557547-75643495	7286	297.991	258.713	278.352
ENSMUSG00000102625.1	39.4462	0.0160769	0.386434	0.0416033	0.966815	0.999985	Gm37672	TEC	chr3:75619347-75623360	4014	39.1639	39.7284	39.4462
ENSMUSG00000099370.1	3.11429	0.125074	1.23877	0.100966	0.919578	0.999985	Platr10	lincRNA	chr3:75647446-75655731	1745	2.97015	3.25842	3.11429
ENSMUSG00000034109.13	376.242	0.0393806	0.122155	0.322382	0.747163	0.999985	Golim4	protein_coding	chr3:75875084-75956949	11072	371.107	381.377	376.242
ENSMUSG00000103024.1	55.7032	0.111527	0.311746	0.357748	0.720532	0.999985	Gm37685	TEC	chr3:75952124-75954300	2177	53.6419	57.7645	55.7032
ENSMUSG00000104448.1	6.3276	-0.219367	0.8791	-0.249536	0.802946	0.999985	Gm37256	lincRNA	chr3:75956101-76001136	566	6.82523	5.82996	6.3276
PROMPT_ENSMUST00000196696.1	0.180255	-1.00999	4.08047	-0.247518	0.804508	0.999985	NA	NA	NA	NA	0.36051	0	0.180255
ENSMUSG00000091361.2	0.653136	0.0757056	3.14093	0.0241029	0.980771	0.999985	Gm5277	processed_pseudogene	chr3:78891867-78892422	556	0.628363	0.677909	0.653136
PROMPT_ENSMUST00000094175.6	4.26677	1.13724	1.07939	1.05359	0.292068	0.999985	NA	NA	NA	NA	2.65597	5.87757	4.26677
ENSMUSG00000070443.6	5.36409	0.657233	1.00489	0.654037	0.513088	0.999985	Gm10291	processed_pseudogene	chr3:78917258-78918256	999	4.19066	6.53752	5.36409
ENSMUSG00000037096.6	89.7614	0.173751	0.25572	0.67946	0.496847	0.999985	Gm9762	processed_pseudogene	chr3:78966356-78966799	444	84.3218	95.201	89.7614
PROMPT_ENSMUST00000104299.1	8.25953	-0.395995	0.862029	-0.459375	0.645965	0.999985	NA	NA	NA	NA	9.42713	7.09193	8.25953
ENSMUSG00000077487.1	0.499533	0.861086	3.47913	0.2475	0.804521	0.999985	Gm23440	snoRNA	chr3:78979922-78980051	130	0.339112	0.659953	0.499533
ENSMUSG00000062232.12	422.075	-0.0285589	0.122769	-0.232622	0.816055	0.999985	Rapgef2	protein_coding	chr3:79062516-79286517	14051	426.06	418.09	422.075
ENSMUSG00000064693.1	0.668931	2.84075	3.03473	0.936078	0.349233	0.999985	Gm24150	snRNA	chr3:79196374-79196477	104	0	1.33786	0.668931
ENSMUSG00000104585.1	28.9382	-0.0813433	0.485396	-0.167581	0.866913	0.999985	RP24-253I2.4	antisense	chr3:79212919-79253913	1463	29.7533	28.1231	28.9382
ENSMUSG00000102545.1	1.28128	3.78575	2.39352	1.58166	0.113726	0.999985	6430573P05Rik	lincRNA	chr3:79287173-79289848	2610	0	2.56256	1.28128
ENSMUSG00000061175.9	4.58501	-1.32134	1.20504	-1.09651	0.272856	0.999985	Fnip2	protein_coding	chr3:79455974-79567796	8364	6.53293	2.6371	4.58501
ENSMUSG00000027804.11	662.537	0.0283751	0.10564	0.268602	0.788236	0.999985	Ppid	protein_coding	chr3:79591342-79603650	4638	656.339	668.735	662.537
ENSMUSG00000027809.12	434.209	-0.0234319	0.112328	-0.208603	0.834758	0.999985	Etfdh	protein_coding	chr3:79603788-79629500	7505	437.775	430.643	434.209
ENSMUSG00000102370.1	9.56718	0.575341	0.776954	0.740509	0.458991	0.999985	Gm37973	TEC	chr3:79610538-79611826	1289	7.66432	11.47	9.56718
ENSMUSG00000027811.9	19.0232	0.16255	0.54058	0.300696	0.763646	0.999985	4930579G24Rik	protein_coding	chr3:79629079-79632820	1970	17.9877	20.0587	19.0232
ENSMUSG00000034009.12	5.03672	0.642287	1.25431	0.512065	0.608605	0.999985	Rxfp1	protein_coding	chr3:79641611-79737880	10052	3.91976	6.15368	5.03672
ENSMUSG00000098204.1	1.7382	-2.06051	2.03953	-1.01029	0.312358	0.999985	Gm26984	sense_intronic	chr3:79673367-79676876	3510	2.79849	0.677909	1.7382
ENSMUSG00000027956.9	16.2609	-0.781278	0.608004	-1.28499	0.198796	0.999985	Tmem144	protein_coding	chr3:79812564-79852773	3487	20.6182	11.9037	16.2609
ENSMUSG00000077461.1	0.157091	-1.00999	4.08047	-0.247518	0.804508	0.999985	Gm26420	snRNA	chr3:79834933-79835035	103	0.314181	0	0.157091
ENSMUSG00000102191.1	0.339112	-1.91247	4.03731	-0.473698	0.635715	0.999985	Gm36569	antisense	chr3:79859293-79886806	965	0.678223	0	0.339112
ENSMUSG00000027955.14	1.6575	4.15099	2.0528	2.02211	0.043165	0.999985	Fam198b	protein_coding	chr3:79884533-79946280	9598	0	3.31501	1.6575
ENSMUSG00000033981.12	0.338954	1.85734	4.0336	0.460466	0.645182	0.999985	Gria2	protein_coding	chr3:80681450-80802835	15548	0	0.677909	0.338954
ENSMUSG00000028020.14	0.876351	-2.02639	2.83586	-0.714559	0.474882	0.999985	Glrb	protein_coding	chr3:80843599-80913660	4655	1.44204	0.310663	0.876351
ENSMUSG00000103419.1	3.0137	0.943326	1.37115	0.687984	0.491463	0.999985	Gm29808	unprocessed_pseudogene	chr3:81000994-81001461	468	2.0704	3.957	3.0137
ENSMUSG00000028019.7	2.15194	1.72727	1.63477	1.05658	0.290703	0.999985	Pdgfc	protein_coding	chr3:81036416-81214040	5089	0.988872	3.31501	2.15194
PROMPT_ENSMUST00000029649.2	0.36051	-1.98949	4.03063	-0.493591	0.621595	0.999985	NA	NA	NA	NA	0.72102	0	0.36051
ENSMUSG00000028015.3	1068.67	-0.0372018	0.0786841	-0.472799	0.636356	0.999985	Ctso	protein_coding	chr3:81932601-81956725	5123	1082.2	1055.14	1068.67
ENSMUSG00000028011.14	78.4318	0.185895	0.261886	0.709832	0.477808	0.999985	Tdo2	protein_coding	chr3:81957090-81976202	3881	73.359	83.5046	78.4318
ENSMUSG00000028008.8	0.164988	0.913565	4.08047	0.223887	0.822845	0.999985	Asic5	protein_coding	chr3:81982290-82021233	2307	0	0.329977	0.164988
ENSMUSG00000028005.11	0.678066	-0.0110091	3.09751	-0.00355417	0.997164	0.999985	Gucy1b3	protein_coding	chr3:82032006-82074689	3927	0.678223	0.677909	0.678066
ENSMUSG00000033910.11	0.155332	0.913565	4.08047	0.223887	0.822845	0.999985	Gucy1a3	protein_coding	chr3:82092427-82145789	6968	0	0.310663	0.155332
ENSMUSG00000033900.11	38.9392	-0.385058	0.373154	-1.0319	0.302119	0.999985	Map9	protein_coding	chr3:82358044-82395268	6671	44.1786	33.6998	38.9392
ENSMUSG00000086273.5	0.841288	0.570291	2.48136	0.22983	0.818224	0.999985	Rbm46os	antisense	chr3:82876705-82943638	3445	0.674691	1.00789	0.841288
ENSMUSG00000027998.9	682.703	-0.276071	0.103913	-2.65675	0.00788987	0.999985	Plrg1	protein_coding	chr3:83055522-83072355	2816	747.929	617.478	682.703
PROMPT_ENSMUST00000194739.1	0.329977	1.82358	4.03656	0.451767	0.651437	0.999985	NA	NA	NA	NA	0	0.659953	0.329977
ENSMUSG00000027996.11	0.310663	1.74806	4.04341	0.432323	0.665507	0.999985	Sfrp2	protein_coding	chr3:83766321-83774316	2153	0	0.621326	0.310663
ENSMUSG00000097250.1	0.338954	1.85734	4.0336	0.460466	0.645182	0.999985	Gm26771	antisense	chr3:83773853-83789956	1082	0	0.677909	0.338954
PROMPT_ENSMUST00000193706.1	0.678223	-2.91263	3.31982	-0.877345	0.3803	0.999985	NA	NA	NA	NA	1.35645	0	0.678223
ENSMUSG00000104082.1	0.155332	0.913565	4.08047	0.223887	0.822845	0.999985	Gm7115	unprocessed_pseudogene	chr3:83811471-83832219	832	0	0.310663	0.155332
ENSMUSG00000027995.10	61.7459	0.0383027	0.301789	0.126919	0.899005	0.999985	Tlr2	protein_coding	chr3:83836272-83841767	3014	60.8723	62.6195	61.7459
ENSMUSG00000033767.12	3491.88	0.0381378	0.0606298	0.629027	0.529332	0.999985	D930015E06Rik	protein_coding	chr3:83897655-84040175	11726	3445.75	3538.02	3491.88
ENSMUSG00000103261.1	1.6736	0.561127	1.85897	0.301848	0.762768	0.999985	Gm36981	TEC	chr3:84058968-84063452	4485	1.34938	1.99782	1.6736
ENSMUSG00000033752.7	10.9634	-0.0379643	0.700575	-0.0541903	0.956784	0.999985	Mnd1	protein_coding	chr3:84087933-84155786	875	11.0947	10.8321	10.9634
ENSMUSG00000027993.14	14.1396	-0.348063	0.668106	-0.52097	0.602388	0.999985	Trim2	protein_coding	chr3:84160439-84306877	19751	15.7896	12.4896	14.1396
ENSMUSG00000104043.1	1.17968	0.313832	2.14093	0.146586	0.883458	0.999985	Gm6525	protein_coding	chr3:84174104-84175132	1029	1.06013	1.29923	1.17968
ENSMUSG00000041842.13	1.30957	3.81352	2.19642	1.73624	0.0825214	0.999985	Fhdc1	protein_coding	chr3:84442198-84480429	6270	0	2.61914	1.30957
ENSMUSG00000074513.7	109.773	-0.143881	0.222834	-0.645685	0.518483	0.999985	Arfip1	protein_coding	chr3:84496093-84582625	2986	115.256	104.289	109.773
ENSMUSG00000102805.3	73.0245	0.23414	0.296782	0.788928	0.430154	0.999985	Gm37240	protein_coding	chr3:84496426-85887518	4754	67.0998	78.9491	73.0245
ENSMUSG00000085625.1	10.8984	0.696569	0.736581	0.945679	0.344312	0.999985	Gm8813	processed_pseudogene	chr3:84552858-84553452	595	8.36346	13.4333	10.8984
ENSMUSG00000103741.1	5.1508	-0.0203711	1.23053	-0.0165548	0.986792	0.999985	Gm38241	processed_pseudogene	chr3:84556890-84557787	898	5.17648	5.12512	5.1508
ENSMUSG00000047819.3	1.00804	0.975537	2.45374	0.397572	0.690946	0.999985	Tigd4	protein_coding	chr3:84593574-84597032	3459	0.678223	1.33786	1.00804
ENSMUSG00000056498.11	732.574	-0.0553093	0.118857	-0.465344	0.641685	0.999985	Tmem154	protein_coding	chr3:84666192-84704575	4738	746.579	718.569	732.574
ENSMUSG00000028086.12	3125.77	0.227377	0.0703013	3.23433	0.0012193	0.999985	Fbxw7	protein_coding	chr3:84815268-84979198	7046	2879.53	3372	3125.77
ENSMUSG00000102919.1	1040.42	0.224139	0.100918	2.22099	0.0263514	0.999985	Gm37726	TEC	chr3:84873891-84877776	3886	959.824	1121.02	1040.42
ENSMUSG00000107107.1	32.7716	0.0836006	0.390764	0.213941	0.830593	0.999985	AC124496.1	pseudogene	chr3:84965056-84965580	522	31.8312	33.7121	32.7716
ENSMUSG00000102703.1	7.6553	-1.27429	0.884318	-1.44099	0.149587	0.999985	Gm38313	TEC	chr3:85195182-85196447	1266	10.8661	4.44449	7.6553
ENSMUSG00000106422.1	0.314181	-1.81699	4.04609	-0.449073	0.653379	0.999985	RP24-389G6.1	lincRNA	chr3:85544316-85553389	337	0.628363	0	0.314181
ENSMUSG00000085527.1	3.28873	-0.0288537	1.47303	-0.019588	0.984372	0.999985	Gm15535	sense_intronic	chr3:85556046-85573945	1858	3.31632	3.26114	3.28873
ENSMUSG00000028085.10	350.648	0.0671709	0.133496	0.503166	0.614847	0.999985	Gatb	protein_coding	chr3:85574119-85655622	4299	342.345	358.95	350.648
ENSMUSG00000051000.15	1355.99	-0.0284011	0.077841	-0.36486	0.715216	0.999985	Fam160a1	protein_coding	chr3:85660061-85817291	5290	1368.86	1343.13	1355.99
ENSMUSG00000031286.6	253.025	-0.0468103	0.172286	-0.271701	0.785852	0.999985	Glt28d2	protein_coding	chr3:85869849-85887516	2732	257.237	248.813	253.025
ENSMUSG00000106508.1	3.30336	-0.600205	1.33419	-0.449865	0.652808	0.999985	RP23-329L9.3	TEC	chr3:85887691-85889234	1544	3.96962	2.6371	3.30336
ENSMUSG00000044330.8	0.653136	0.0757056	3.14093	0.0241029	0.980771	0.999985	Gm9790	processed_pseudogene	chr3:85915783-85916070	288	0.628363	0.677909	0.653136
ENSMUSG00000028082.11	273.391	-0.0359091	0.158485	-0.226577	0.820753	0.999985	Sh3d19	protein_coding	chr3:85971109-86130526	8888	276.867	269.916	273.391
ENSMUSG00000028081.6	21883.5	-0.177815	0.0665514	-2.67184	0.0075437	0.999985	Rps3a1	protein_coding	chr3:86137940-86142702	977	23230.8	20536.2	21883.5
ENSMUSG00000064984.1	7.06948	-1.03463	0.890633	-1.16168	0.245364	0.999985	Snord73a	snoRNA	chr3:86138791-86138858	68	9.48473	4.65423	7.06948
ENSMUSG00000064390.1	28.0104	-0.31147	0.44441	-0.700862	0.483389	0.999985	Rnu73b	snoRNA	chr3:86140618-86140688	71	31.0312	24.9896	28.0104
ENSMUSG00000103408.1	2.06937	-2.42807	1.85524	-1.30877	0.190614	0.999985	Gm37933	lincRNA	chr3:86142757-86145545	981	3.49811	0.64064	2.06937
PROMPT_ENSMUST00000158769.1	0.99209	1.07279	2.6902	0.398776	0.690058	0.999985	NA	NA	NA	NA	0.628363	1.35582	0.99209
PROMPT_ENSMUST00000107635.4_ENSMUST00000192145.3_ENSMUST00000194759.3	24.0415	-0.206069	0.503762	-0.409059	0.682496	0.999985	NA	NA	NA	NA	25.8055	22.2774	24.0415
ENSMUSG00000028080.13	2440.82	0.0507992	0.0593411	0.856055	0.391968	0.999985	Lrba	protein_coding	chr3:86224680-86782692	19288	2397.77	2483.87	2440.82
ENSMUSG00000103759.1	8.71457	0.2512	0.819208	0.306638	0.759119	0.999985	Gm37288	processed_pseudogene	chr3:86263242-86263575	334	7.93217	9.49697	8.71457
ENSMUSG00000077744.1	3.58369	0.761046	1.16818	0.651482	0.514736	0.999985	Gm26343	snoRNA	chr3:86275232-86275362	131	2.65597	4.51141	3.58369
ENSMUSG00000065764.1	1.8113	1.36559	1.63925	0.833059	0.404811	0.999985	Gm23850	snRNA	chr3:86364457-86364625	169	1.0138	2.60881	1.8113
ENSMUSG00000064867.1	5.44382	-0.460607	1.02782	-0.448141	0.654052	0.999985	Gm25039	snRNA	chr3:86384247-86384353	107	6.29001	4.59764	5.44382
ENSMUSG00000057777.4	75.4801	0.288254	0.284105	1.0146	0.310295	0.999985	Mab21l2	protein_coding	chr3:86545581-86548629	3049	68.032	82.9282	75.4801
ENSMUSG00000094392.1	17.4441	-0.173974	0.551961	-0.315192	0.752616	0.999985	Gm3788	processed_pseudogene	chr3:86672033-86672168	136	18.5264	16.3618	17.4441
ENSMUSG00000104108.1	34.1557	0.233022	0.414833	0.561724	0.574304	0.999985	Gm37876	antisense	chr3:86768071-86778653	1591	31.3891	36.9224	34.1557
ENSMUSG00000028078.12	668.795	-0.0359421	0.100039	-0.35928	0.719386	0.999985	Dclk2	protein_coding	chr3:86786151-86920852	10553	677.076	660.513	668.795
ENSMUSG00000104074.1	9.02434	1.58747	0.841614	1.88622	0.0592655	0.999985	Gm37025	processed_pseudogene	chr3:86864492-86865320	829	4.55117	13.4975	9.02434
ENSMUSG00000041750.11	5.84834	-0.34355	1.19027	-0.288631	0.772864	0.999985	Cd1d2	protein_coding	chr3:86986551-86989780	1527	6.53293	5.16375	5.84834
ENSMUSG00000028076.10	81.1981	0.184408	0.280819	0.656677	0.511389	0.999985	Cd1d1	protein_coding	chr3:86995834-86999441	2570	75.9334	86.4627	81.1981
ENSMUSG00000074506.4	22.4887	0.0850045	0.593162	0.143307	0.886047	0.999985	Gm10705	processed_pseudogene	chr3:87207545-87208005	461	21.8893	23.0881	22.4887
ENSMUSG00000015852.11	174.39	0.299619	0.218298	1.37252	0.169901	0.999985	Fcrls	protein_coding	chr3:87250758-87263738	2334	156.142	192.637	174.39
PROMPT_ENSMUST00000015998.7	0.674691	-2.90516	3.02362	-0.96082	0.336642	0.999985	NA	NA	NA	NA	1.34938	0	0.674691
ENSMUSG00000015854.7	16.8356	-0.146972	0.620212	-0.23697	0.81268	0.999985	Cd5l	protein_coding	chr3:87357881-87371073	2036	17.7125	15.9586	16.8356
ENSMUSG00000059994.8	863.05	0.00349278	0.092432	0.0377876	0.969857	0.999985	Fcrl1	protein_coding	chr3:87376387-87402934	3560	861.954	864.145	863.05
ENSMUSG00000048031.13	947.561	-0.0675625	0.0915181	-0.738241	0.460368	0.999985	Fcrl5	protein_coding	chr3:87435773-87500678	3480	970.162	924.959	947.561
ENSMUSG00000003382.16	1463.34	-0.0117185	0.0702677	-0.166769	0.867552	0.999985	Etv3	protein_coding	chr3:87525407-87540156	10274	1469.2	1457.49	1463.34
PROMPT_ENSMUST00000193196.1	0.835	1.89507	2.88134	0.657705	0.510728	0.999985	NA	NA	NA	NA	0.314181	1.35582	0.835
ENSMUSG00000104058.1	5.93455	0.120903	0.920345	0.131367	0.895485	0.999985	Etv3l	unprocessed_pseudogene	chr3:87554910-87555434	325	5.67951	6.18959	5.93455
ENSMUSG00000041977.15	517.256	0.0437905	0.105579	0.414766	0.678314	0.999985	Arhgef11	protein_coding	chr3:87617559-87738034	7918	509.392	525.119	517.256
ENSMUSG00000023084.9	14.4571	0.174749	0.616562	0.283425	0.776851	0.999985	Lrrc71	protein_coding	chr3:87736923-87748625	4552	13.6004	15.3139	14.4571
ENSMUSG00000028073.13	324.218	0.265514	0.140798	1.88579	0.0593235	0.999985	Pear1	protein_coding	chr3:87747890-87824306	6781	294.697	353.739	324.218
ENSMUSG00000005640.9	34.8452	0.225622	0.410021	0.550271	0.582134	0.999985	Insrr	protein_coding	chr3:87796951-87816101	5714	32.1247	37.5657	34.8452
PROMPT_ENSMUST00000107581.6	0.36051	-1.98949	4.03063	-0.493591	0.621595	0.999985	NA	NA	NA	NA	0.72102	0	0.36051
ENSMUSG00000028071.10	213.275	-0.0894284	0.187461	-0.477051	0.633326	0.999985	Sh2d2a	protein_coding	chr3:87846755-87855722	5939	219.739	206.811	213.275
ENSMUSG00000004895.9	724.457	0.0449366	0.101788	0.441473	0.65887	0.999985	Prcc	protein_coding	chr3:87858903-87885608	2099	713.591	735.324	724.457
PROMPT_ENSMUST00000005017.12	2.97767	-0.335444	1.29514	-0.259003	0.795633	0.999985	NA	NA	NA	NA	3.30926	2.64608	2.97767
ENSMUSG00000004897.14	1913.59	-0.0338395	0.066257	-0.510731	0.609539	0.999985	Hdgf	protein_coding	chr3:87906321-87916132	2873	1935.98	1891.21	1913.59
PROMPT_ENSMUST00000019854.10_ENSMUST00000119968.5	1.98535	0.952973	1.57126	0.606504	0.54418	0.999985	NA	NA	NA	NA	1.35291	2.61778	1.98535
ENSMUSG00000019710.11	482.292	0.0230139	0.117541	0.195795	0.844771	0.999985	Mrpl24	protein_coding	chr3:87919506-87923672	2255	478.66	485.924	482.292
ENSMUSG00000004896.14	307.238	0.127214	0.142566	0.892315	0.372224	0.999985	Rrnad1	protein_coding	chr3:87922601-87930717	6342	293.659	320.817	307.238
ENSMUSG00000048039.8	1271.46	0.039548	0.0852032	0.464161	0.642532	0.999985	Isg20l2	protein_coding	chr3:87930314-87940686	2893	1254.24	1288.68	1271.46
PROMPT_ENSMUST00000005019.5	14.8583	-0.142888	0.636412	-0.224521	0.822352	0.999985	NA	NA	NA	NA	15.5887	14.1278	14.8583
ENSMUSG00000004885.5	0.960438	0.886302	2.71336	0.326644	0.743937	0.999985	Crabp2	protein_coding	chr3:87948666-87953376	1322	0.678223	1.24265	0.960438
ENSMUSG00000004891.14	144.146	-0.233495	0.209899	-1.11242	0.26596	0.999985	Nes	protein_coding	chr3:87971078-87980451	6416	155.764	132.527	144.146
ENSMUSG00000004892.11	0.169477	0.913565	4.08047	0.223887	0.822845	0.999985	Bcan	protein_coding	chr3:87987531-88000230	4064	0	0.338954	0.169477
ENSMUSG00000004894.8	0.310663	1.74806	4.04341	0.432323	0.665507	0.999985	Hapln2	protein_coding	chr3:88021750-88027583	2371	0	0.621326	0.310663
PROMPT_ENSMUST00000198195.1	0.677909	2.85887	3.3224	0.860482	0.389523	0.999985	NA	NA	NA	NA	0	1.35582	0.677909
ENSMUSG00000028069.14	330.853	-0.165564	0.134617	-1.22989	0.218739	0.999985	Gpatch4	protein_coding	chr3:88043108-88055993	2447	349.722	311.984	330.853
ENSMUSG00000028070.7	445.252	-0.26526	0.121302	-2.18679	0.0287582	0.999985	Apoa1bp	protein_coding	chr3:88056520-88058495	908	486.122	404.381	445.252
ENSMUSG00000028068.12	134.403	0.106159	0.223385	0.475229	0.634624	0.999985	Iqgap3	protein_coding	chr3:88081971-88121048	11384	129.28	139.527	134.403
PROMPT_ENSMUST00000001455.10	0.649775	-0.109902	3.14664	-0.034927	0.972138	0.999985	NA	NA	NA	NA	0.678223	0.621326	0.649775
ENSMUSG00000001419.15	1895.64	-0.102422	0.0866924	-1.18144	0.237426	0.999985	Mef2d	protein_coding	chr3:88142372-88172086	5985	1962.77	1828.51	1895.64
ENSMUSG00000096935.3	40.2905	-0.133146	0.381411	-0.349087	0.727024	0.999985	1700113A16Rik	antisense	chr3:88171556-88177785	1095	42.2077	38.3734	40.2905
ENSMUSG00000097280.1	0.339112	-1.91247	4.03731	-0.473698	0.635715	0.999985	AI849053	lincRNA	chr3:88199102-88204595	2658	0.678223	0	0.339112
ENSMUSG00000097428.1	1.14474	1.25362	2.34153	0.535386	0.592383	0.999985	AW047730	processed_transcript	chr3:88200623-88203481	2579	0.678223	1.61126	1.14474
ENSMUSG00000010538.12	20.7545	-0.615243	0.520987	-1.18092	0.237635	0.999985	Tsacc	protein_coding	chr3:88282757-88296999	1112	25.1127	16.3963	20.7545
ENSMUSG00000103574.1	5.66892	-0.576475	0.993077	-0.580494	0.561582	0.999985	Gm37116	processed_pseudogene	chr3:88284607-88284753	147	6.79677	4.54106	5.66892
ENSMUSG00000001416.11	1684.43	-0.011246	0.0728556	-0.15436	0.877326	0.999985	Cct3	protein_coding	chr3:88297116-88321767	6370	1691.15	1677.71	1684.43
PROMPT_ENSMUST00000177005.5	0.164988	0.913565	4.08047	0.223887	0.822845	0.999985	NA	NA	NA	NA	0	0.329977	0.164988
ENSMUSG00000001418.11	971.098	-0.0297594	0.0870217	-0.341977	0.732368	0.999985	Glmp	protein_coding	chr3:88325023-88331313	6291	981.085	961.111	971.098
ENSMUSG00000001420.11	12.696	-0.189588	0.702559	-0.269854	0.787273	0.999985	Tmem79	protein_coding	chr3:88328655-88336148	2912	13.5148	11.8773	12.696
PROMPT_ENSMUST00000001451.8	8.05548	1.13326	0.790079	1.43436	0.151469	0.999985	NA	NA	NA	NA	5.04408	11.0669	8.05548
ENSMUSG00000001415.8	2091.29	0.00834429	0.0642538	0.129865	0.896674	0.999985	Smg5	protein_coding	chr3:88336260-88362338	6956	2084.85	2097.73	2091.29
ENSMUSG00000041423.14	1.98547	0.379293	1.72672	0.219661	0.826135	0.999985	Paqr6	protein_coding	chr3:88364584-88368541	2429	1.73835	2.23258	1.98547
ENSMUSG00000074489.7	0.817044	1.8617	2.90142	0.641651	0.5211	0.999985	Bglap3	protein_coding	chr3:88368616-88372743	2629	0.314181	1.31991	0.817044
PROMPT_ENSMUST00000179946.2	0.324809	1.80346	4.03835	0.446584	0.655175	0.999985	NA	NA	NA	NA	0	0.649617	0.324809
PROMPT_ENSMUST00000107540.3	0.803978	0.607337	2.51872	0.241129	0.809455	0.999985	NA	NA	NA	NA	0.628363	0.979594	0.803978
ENSMUSG00000028066.13	304.477	-0.0868942	0.170273	-0.510323	0.609825	0.999985	Pmf1	protein_coding	chr3:88394143-88410331	4063	313.361	295.593	304.477
ENSMUSG00000050144.11	342.683	-0.0546734	0.127761	-0.427934	0.6687	0.999985	Slc25a44	protein_coding	chr3:88410498-88425139	3578	349.044	336.323	342.683
PROMPT_ENSMUST00000199370.1	0.494443	-0.950399	3.49239	-0.272134	0.785519	0.999985	NA	NA	NA	NA	0.678223	0.310663	0.494443
ENSMUSG00000106568.1	1.31309	1.62608	2.2445	0.724473	0.468776	0.999985	RP24-298F19.6	processed_pseudogene	chr3:88428936-88429395	460	0.628363	1.99782	1.31309
ENSMUSG00000028064.15	191.075	-0.161265	0.175761	-0.917528	0.358866	0.999985	Sema4a	protein_coding	chr3:88435959-88461182	5406	201.582	180.568	191.075
PROMPT_ENSMUST00000193850.1	0.339112	-1.91247	4.03731	-0.473698	0.635715	0.999985	NA	NA	NA	NA	0.678223	0	0.339112
ENSMUSG00000028063.13	4.32606	-0.735527	1.06995	-0.687441	0.491805	0.999985	Lmna	protein_coding	chr3:88480147-88509956	5838	5.41166	3.24047	4.32606
ENSMUSG00000103115.1	10.6992	-0.973523	0.740766	-1.31421	0.188775	0.999985	Gm37584	lincRNA	chr3:88526066-88527355	1290	14.1368	7.26167	10.6992
PROMPT_ENSMUST00000172699.1	23.6674	-0.639475	0.501832	-1.27428	0.202564	0.999985	NA	NA	NA	NA	28.8293	18.5054	23.6674
ENSMUSG00000074480.4	229.478	-0.00512135	0.179516	-0.0285287	0.97724	0.999985	Mex3a	protein_coding	chr3:88532395-88541396	5778	229.799	229.157	229.478
ENSMUSG00000008601.10	6.61606	0.075528	0.892461	0.0846289	0.932556	0.999985	Rab25	protein_coding	chr3:88542029-88548300	1673	6.46119	6.77093	6.61606
ENSMUSG00000028062.13	246.821	-0.0320231	0.151603	-0.21123	0.832708	0.999985	Lamtor2	protein_coding	chr3:88549819-88553074	1218	249.688	243.954	246.821
PROMPT_ENSMUST00000008748.7	2.32337	0.369368	1.41063	0.261846	0.79344	0.999985	NA	NA	NA	NA	2.02761	2.61914	2.32337
ENSMUSG00000008604.9	893.509	0.126865	0.0922587	1.3751	0.169099	0.999985	Ubqln4	protein_coding	chr3:88553758-88569725	4147	854.368	932.65	893.509
ENSMUSG00000074479.3	29.3736	-0.171502	0.42753	-0.401146	0.688313	0.999985	Gm10704	processed_pseudogene	chr3:88576410-88577139	730	31.0923	27.655	29.3736
ENSMUSG00000041355.11	1203.93	0.00341924	0.0870216	0.0392919	0.968658	0.999985	Ssr2	protein_coding	chr3:88575876-88588419	1864	1202.95	1204.91	1203.93
ENSMUSG00000028059.12	1950.85	0.0716116	0.0692704	1.0338	0.301231	0.999985	Arhgef2	protein_coding	chr3:88607454-88648052	9496	1902.59	1999.1	1950.85
ENSMUSG00000093390.1	2.61375	-0.394912	1.46096	-0.27031	0.786922	0.999985	Gm20652	antisense	chr3:88616457-88621061	383	2.96662	2.26087	2.61375
ENSMUSG00000049741.4	2.75184	-1.62759	1.55289	-1.04811	0.294589	0.999985	Rxfp4	protein_coding	chr3:88651898-88653142	1245	4.14787	1.35582	2.75184
ENSMUSG00000105512.1	7.92627	0.558999	0.800577	0.698245	0.485024	0.999985	RP23-199B2.8	antisense	chr3:88685024-88686397	1204	6.41486	9.43767	7.92627
ENSMUSG00000028060.12	1552.35	0.0927182	0.0768667	1.20622	0.227733	0.999985	2810403A07Rik	protein_coding	chr3:88685803-88712924	6720	1502.22	1602.49	1552.35
ENSMUSG00000084433.1	24.3591	0.558661	0.460212	1.21392	0.224777	0.999985	Gm25945	snoRNA	chr3:88707158-88707292	135	19.7439	28.9743	24.3591
PROMPT_ENSMUST00000029692.12	1.82399	-1.46074	1.72738	-0.845635	0.397756	0.999985	NA	NA	NA	NA	2.67737	0.970616	1.82399
ENSMUSG00000028057.12	381.655	0.121821	0.122648	0.99326	0.320583	0.999985	Rit1	protein_coding	chr3:88716838-88731049	3229	365.617	397.693	381.655
ENSMUSG00000091881.1	26.3354	-0.107949	0.469783	-0.229784	0.818259	0.999985	Gm17146	antisense	chr3:88722090-88722670	372	27.2876	25.3832	26.3354
ENSMUSG00000104333.1	1.80918	2.11907	1.90846	1.11035	0.266846	0.999985	Gm10253	TEC	chr3:88738753-88739692	940	0.678223	2.94014	1.80918
ENSMUSG00000068923.12	450.514	-0.144648	0.115541	-1.25192	0.210598	0.999985	Syt11	protein_coding	chr3:88744700-88775164	5205	472.89	428.138	450.514
ENSMUSG00000078684.8	559.025	-0.133037	0.108751	-1.22332	0.221207	0.999985	5830417I10Rik	unprocessed_pseudogene	chr3:88775216-88825587	6190	584.814	533.236	559.025
ENSMUSG00000098912.5	336.121	-0.0245132	0.141109	-0.173719	0.862087	0.999985	1500004A13Rik	processed_transcript	chr3:88782943-88832547	13854	338.935	333.307	336.121
PROMPT_ENSMUST00000107498.6	9.19444	0.459949	0.771946	0.595831	0.551288	0.999985	NA	NA	NA	NA	7.75344	10.6354	9.19444
ENSMUSG00000054199.14	1343.55	0.0801894	0.0722293	1.1102	0.266911	0.999985	Gon4l	protein_coding	chr3:88835231-88910103	8843	1306.1	1380.99	1343.55
ENSMUSG00000106218.1	37.3873	-0.208484	0.371902	-0.560589	0.575078	0.999985	RP23-51N3.3	antisense	chr3:88845025-88900001	1896	40.1126	34.662	37.3873
ENSMUSG00000064738.1	5.35406	0.0932106	1.07683	0.0865601	0.931021	0.999985	Gm23054	snRNA	chr3:88862919-88863080	162	5.15155	5.55657	5.35406
ENSMUSG00000068922.12	350.079	0.00424073	0.128558	0.0329869	0.973685	0.999985	Msto1	protein_coding	chr3:88905107-88913999	5418	349.758	350.401	350.079
ENSMUSG00000065236.1	1.64254	0.579964	1.75111	0.331199	0.740495	0.999985	n-R5s197	rRNA	chr3:88906510-88906628	119	1.30659	1.9785	1.64254
ENSMUSG00000068921.12	815.404	0.110319	0.0894834	1.23284	0.217636	0.999985	Dap3	protein_coding	chr3:88920803-88951181	6483	784.197	846.611	815.404
ENSMUSG00000028053.11	5474.89	0.0686131	0.0510025	1.34529	0.178532	0.999985	Ash1l	protein_coding	chr3:88950622-89079375	14838	5344.59	5605.19	5474.89
ENSMUSG00000095712.1	5.26246	0.111702	0.984591	0.11345	0.909673	0.999985	Gm26465	snRNA	chr3:88970623-88970729	107	5.07255	5.45238	5.26246
ENSMUSG00000077804.1	5.21227	-0.199365	0.994057	-0.200557	0.841045	0.999985	Gm24403	snoRNA	chr3:89048998-89049127	130	5.55486	4.86968	5.21227
ENSMUSG00000105204.1	1.14918	0.492947	2.52324	0.195363	0.845109	0.999985	RP24-394C15.7	protein_coding	chr3:89081939-89101099	2635	0.942544	1.35582	1.14918
ENSMUSG00000041263.12	103.501	0.293626	0.246648	1.19046	0.233865	0.999985	Rusc1	protein_coding	chr3:89083981-89093311	5598	93.013	113.99	103.501
ENSMUSG00000059743.10	5.06413	0.532933	1.04134	0.511776	0.608808	0.999985	Fdps	protein_coding	chr3:89093588-89101959	4208	4.14787	5.9804	5.06413
ENSMUSG00000077148.1	18.3863	0.450177	0.612156	0.735396	0.462098	0.999985	Gm22935	snRNA	chr3:89097910-89098013	104	15.6026	21.1699	18.3863
ENSMUSG00000041237.10	2.82642	-0.183224	1.40477	-0.13043	0.896226	0.999985	Pklr	protein_coding	chr3:89136142-89146784	3236	2.99508	2.65777	2.82642
ENSMUSG00000028051.8	60.6189	-0.0577573	0.314147	-0.183854	0.854128	0.999985	Hcn3	protein_coding	chr3:89146074-89160196	4154	61.799	59.4389	60.6189
ENSMUSG00000068917.10	1247.29	0.0371123	0.0813923	0.455968	0.648413	0.999985	Clk2	protein_coding	chr3:89164795-89176921	5299	1231.55	1263.04	1247.29
ENSMUSG00000028049.13	457.66	0.0811135	0.122333	0.663057	0.507294	0.999985	Scamp3	protein_coding	chr3:89177473-89182765	2270	444.665	470.655	457.66
ENSMUSG00000086718.1	0.974135	1.04029	2.70565	0.384487	0.700618	0.999985	Gm16069	antisense	chr3:89180755-89182293	545	0.628363	1.31991	0.974135
ENSMUSG00000032657.13	64.7541	-0.129091	0.313437	-0.411858	0.680443	0.999985	Fam189b	protein_coding	chr3:89183143-89189295	3649	67.7458	61.7623	64.7541
ENSMUSG00000028048.9	826.55	-0.045234	0.107281	-0.42164	0.673288	0.999985	Gba	protein_coding	chr3:89202928-89208966	2559	839.374	813.727	826.55
ENSMUSG00000064068.11	144.758	-0.183568	0.193346	-0.94943	0.342402	0.999985	Mtx1	protein_coding	chr3:89209081-89227088	3584	154.019	135.496	144.758
ENSMUSG00000105692.1	188.658	-0.0790513	0.179366	-0.440727	0.659411	0.999985	RP23-350K3.2	TEC	chr3:89210425-89213164	2740	193.713	183.603	188.658
ENSMUSG00000028047.9	12.2637	1.60304	0.694212	2.30915	0.0209354	0.999985	Thbs3	protein_coding	chr3:89215180-89226837	4823	6.06495	18.4624	12.2637
ENSMUSG00000076255.2	0.36051	-1.98949	4.03063	-0.493591	0.621595	0.999985	Mir92b	miRNA	chr3:89227116-89227198	83	0.72102	0	0.36051
PROMPT_ENSMUST00000041142.3	3.64247	-0.826442	1.30424	-0.633659	0.526303	0.999985	NA	NA	NA	NA	4.64784	2.6371	3.64247
ENSMUSG00000042784.7	25.3969	-0.166677	0.490525	-0.339793	0.734012	0.999985	Muc1	protein_coding	chr3:89229057-89233381	2346	26.8381	23.9556	25.3969
ENSMUSG00000042766.15	240.952	-0.129657	0.154805	-0.837554	0.402281	0.999985	Trim46	protein_coding	chr3:89234177-89246309	3792	251.609	230.295	240.952
ENSMUSG00000042747.10	2545.27	-0.0659288	0.0657138	-1.00327	0.31573	0.999985	Krtcap2	protein_coding	chr3:89245966-89249906	1522	2603.5	2487.05	2545.27
PROMPT_ENSMUST00000107462.5	22.7452	-0.651299	0.516655	-1.26061	0.207451	0.999985	NA	NA	NA	NA	27.8301	17.6604	22.7452
ENSMUSG00000042737.7	116.029	-0.0296208	0.22955	-0.129039	0.897327	0.999985	Dpm3	protein_coding	chr3:89259358-89267079	919	117.167	114.891	116.029
ENSMUSG00000027953.11	833.635	-0.00279026	0.093556	-0.0298245	0.976207	0.999985	Slc50a1	protein_coding	chr3:89268246-89270570	1466	834.502	832.769	833.635
ENSMUSG00000027954.7	3.29631	-0.0373505	1.19659	-0.0312141	0.975099	0.999985	Efna1	protein_coding	chr3:89271733-89281142	1830	3.33419	3.25842	3.29631
PROMPT_ENSMUST00000175352.2	0.677909	2.85887	3.3224	0.860482	0.389523	0.999985	NA	NA	NA	NA	0	1.35582	0.677909
ENSMUSG00000028040.7	2.89872	-0.574339	1.41284	-0.406515	0.684364	0.999985	Efna4	protein_coding	chr3:89333390-89338028	1599	3.46964	2.32779	2.89872
ENSMUSG00000097004.1	2.5326	-1.52867	1.48195	-1.03153	0.302294	0.999985	4731419I09Rik	antisense	chr3:89337850-89347831	2820	3.76596	1.29923	2.5326
ENSMUSG00000028041.15	128.798	-0.0466768	0.207082	-0.225402	0.821666	0.999985	Adam15	protein_coding	chr3:89338542-89349996	6145	130.879	126.718	128.798
ENSMUSG00000042672.13	12.473	-0.477988	0.622022	-0.768443	0.442224	0.999985	Dcst1	protein_coding	chr3:89350219-89365253	5241	14.5288	10.4173	12.473
ENSMUSG00000074467.4	7.14124	0.0237167	0.862453	0.0274992	0.978062	0.999985	Gm10702	pseudogene	chr3:89353629-89354898	1268	7.07875	7.20373	7.14124
ENSMUSG00000028042.13	1944.94	-0.0205816	0.0676951	-0.304033	0.761103	0.999985	Zbtb7b	protein_coding	chr3:89377644-89394776	5591	1959.21	1930.68	1944.94
ENSMUSG00000074466.10	61.204	-0.319113	0.299407	-1.06582	0.286505	0.999985	Gm15417	antisense	chr3:89391850-89398779	1669	67.9782	54.4299	61.204
ENSMUSG00000078173.3	1.96226	0.459366	1.62405	0.282852	0.777291	0.999985	Lenep	protein_coding	chr3:89400988-89402793	1806	1.6457	2.27883	1.96226
ENSMUSG00000042642.11	650.75	-0.0770768	0.111091	-0.693817	0.487797	0.999985	Flad1	protein_coding	chr3:89401004-89411870	4087	668.112	633.388	650.75
ENSMUSG00000028044.6	173.797	-0.036736	0.181546	-0.202351	0.839642	0.999985	Cks1b	protein_coding	chr3:89415472-89418383	1126	175.971	171.624	173.797
ENSMUSG00000042626.11	1610.42	-0.0465973	0.0738361	-0.631091	0.527981	0.999985	Shc1	protein_coding	chr3:89418443-89430027	5645	1636.11	1584.72	1610.42
ENSMUSG00000047824.11	678.667	-0.00791978	0.101929	-0.0776987	0.938068	0.999985	Pygo2	protein_coding	chr3:89430214-89435128	3631	680.573	676.76	678.667
PROMPT_ENSMUST00000038942.7	4.60627	-0.431274	1.17051	-0.368449	0.712538	0.999985	NA	NA	NA	NA	5.2762	3.93633	4.60627
ENSMUSG00000042613.7	2018.91	0.114603	0.0663524	1.72719	0.0841343	0.999985	Pbxip1	protein_coding	chr3:89436706-89450952	4674	1939.08	2098.74	2018.91
PROMPT_ENSMUST00000198440.2	15.8289	-0.120203	0.611417	-0.196597	0.844143	0.999985	NA	NA	NA	NA	16.4565	15.2013	15.8289
ENSMUSG00000027952.14	92.6795	-0.0953208	0.235673	-0.404462	0.685873	0.999985	Pmvk	protein_coding	chr3:89454541-89469013	1713	95.7656	89.5933	92.6795
ENSMUSG00000000794.9	0.339112	-1.91247	4.03731	-0.473698	0.635715	0.999985	Kcnn3	protein_coding	chr3:89520164-89675132	10451	0.678223	0	0.339112
PROMPT_ENSMUST00000098924.6	0.653136	0.0757056	3.14093	0.0241029	0.980771	0.999985	NA	NA	NA	NA	0.628363	0.677909	0.653136
ENSMUSG00000027951.14	2808.66	-0.000394336	0.0609815	-0.00646648	0.994841	0.999985	Adar	protein_coding	chr3:89715022-89753446	8118	2809.33	2807.99	2808.66
ENSMUSG00000027950.5	219.958	0.0378405	0.161133	0.23484	0.814333	0.999985	Chrnb2	protein_coding	chr3:89746195-89764632	8380	217.129	222.788	219.958
ENSMUSG00000042579.2	483.131	-0.225979	0.119468	-1.89154	0.0585524	0.999985	4632404H12Rik	lincRNA	chr3:89767511-89773240	5730	520.969	445.292	483.131
ENSMUSG00000042572.10	1635.08	0.0598306	0.0691691	0.86499	0.387044	0.999985	Ube2q1	protein_coding	chr3:89773616-89784000	6197	1601.27	1668.9	1635.08
ENSMUSG00000046280.9	1.34924	-0.0924255	2.01171	-0.0459437	0.963355	0.999985	She	protein_coding	chr3:89831370-89858834	7222	1.39924	1.29923	1.34924
ENSMUSG00000027947.9	297.372	0.0820226	0.14096	0.581886	0.560643	0.999985	Il6ra	protein_coding	chr3:89864059-89913196	8642	288.844	305.901	297.372
ENSMUSG00000105941.1	2.68066	3.78099	1.77222	2.13347	0.0328858	0.999985	RP24-122I22.6	antisense	chr3:89912916-89914053	1138	0.36051	5.0008	2.68066
ENSMUSG00000060671.10	1099.41	-0.00850074	0.0793064	-0.107189	0.914639	0.999985	Atp8b2	protein_coding	chr3:89939481-89963508	8561	1102.51	1096.3	1099.41
ENSMUSG00000105082.1	18.8929	0.148359	0.526634	0.281711	0.778165	0.999985	Aqp10-ps	unprocessed_pseudogene	chr3:89965445-89968622	611	17.8743	19.9115	18.8929
ENSMUSG00000027944.11	1798.85	0.0441555	0.0689628	0.640281	0.52199	0.999985	Hax1	protein_coding	chr3:89995446-89998780	1869	1771.52	1826.18	1798.85
ENSMUSG00000105552.1	62.8771	-0.122668	0.303586	-0.404064	0.686165	0.999985	RP23-114P22.5	lincRNA	chr3:89998760-90021445	998	65.5971	60.157	62.8771
ENSMUSG00000042520.14	3612.21	-0.0341578	0.14575	-0.234359	0.814706	0.999985	Ubap2l	protein_coding	chr3:90000140-90052628	18659	3654.91	3569.52	3612.21
ENSMUSG00000077569.1	11.9766	-0.443329	0.639857	-0.692857	0.488399	0.999985	Gm24608	snoRNA	chr3:90010595-90010730	136	13.7899	10.1632	11.9766
ENSMUSG00000098397.1	26.3521	-0.245578	0.443446	-0.553794	0.579719	0.999985	Mir7669	miRNA	chr3:90011153-90011210	58	28.6395	24.0647	26.3521
ENSMUSG00000027942.14	1501.42	0.0514555	0.0702007	0.732977	0.463572	0.999985	4933434E20Rik	protein_coding	chr3:90051636-90068347	6826	1474.62	1528.23	1501.42
ENSMUSG00000090005.1	14.2858	0.39508	0.599437	0.659086	0.509841	0.999985	Gm16540	sense_intronic	chr3:90057259-90058380	426	12.323	16.2486	14.2858
PROMPT_ENSMUST00000104803.1	1.66326	0.548914	1.8617	0.294845	0.768112	0.999985	NA	NA	NA	NA	1.34938	1.97714	1.66326
ENSMUSG00000027940.16	4891.74	0.014206	0.0704857	0.201545	0.840273	0.999985	Tpm3	protein_coding	chr3:90072649-90100902	6085	4867.63	4915.85	4891.74
ENSMUSG00000027939.9	77.5803	0.0596581	0.261003	0.228572	0.819201	0.999985	Nup210l	protein_coding	chr3:90104132-90212048	5720	75.904	79.2565	77.5803
ENSMUSG00000064930.1	0.63555	1.37257	3.16955	0.433051	0.664978	0.999985	Gm23723	snoRNA	chr3:90126535-90126666	132	0.339112	0.931989	0.63555
ENSMUSG00000104649.1	3.55391	-0.326452	1.29482	-0.252122	0.800947	0.999985	RP24-257C17.2	unprocessed_pseudogene	chr3:90126767-90127057	291	3.96255	3.14526	3.55391
ENSMUSG00000090733.4	19276.3	-0.149931	0.0498242	-3.00919	0.00261942	0.999985	Rps27	protein_coding	chr3:90212522-90213651	1043	20277.3	18275.3	19276.3
ENSMUSG00000027935.12	13.3017	0.079514	0.623162	0.127598	0.898467	0.999985	Rab13	protein_coding	chr3:90213695-90226385	2300	12.965	13.6384	13.3017
ENSMUSG00000027937.13	433.061	0.0382017	0.127692	0.299171	0.764809	0.999985	Jtb	protein_coding	chr3:90231597-90235838	1531	427.462	438.66	433.061
ENSMUSG00000027938.9	16.8443	-0.392831	0.554814	-0.708042	0.478919	0.999985	Creb3l4	protein_coding	chr3:90237500-90243512	1679	19.1376	14.5511	16.8443
PROMPT_ENSMUST00000015467.8	18.9984	0.413468	0.58496	0.706831	0.479671	0.999985	NA	NA	NA	NA	16.2994	21.6974	18.9984
ENSMUSG00000052310.9	1730.19	-0.0677506	0.0653741	-1.03635	0.300038	0.999985	Slc39a1	protein_coding	chr3:90248172-90253612	2364	1770.98	1689.4	1730.19
PROMPT_ENSMUST00000029545.12	3.80505	-0.683819	1.15259	-0.593289	0.552988	0.999985	NA	NA	NA	NA	4.69064	2.91947	3.80505
ENSMUSG00000027936.16	2777.82	-0.0260626	0.0586521	-0.444359	0.656783	0.999985	Crtc2	protein_coding	chr3:90254163-90264125	4094	2802.66	2752.98	2777.82
ENSMUSG00000042404.14	4336.98	-0.0530385	0.0556796	-0.952566	0.34081	0.999985	Dennd4b	protein_coding	chr3:90265185-90280669	6031	4416.46	4257.51	4336.98
ENSMUSG00000105350.1	36.1433	0.174646	0.371138	0.470569	0.637949	0.999985	RP23-358O22.1	antisense	chr3:90292301-90293983	1683	33.9698	38.3168	36.1433
ENSMUSG00000042390.7	3982.21	0.0644488	0.0575129	1.1206	0.26246	0.999985	Gatad2b	protein_coding	chr3:90293184-90363407	17326	3893.56	4070.87	3982.21
ENSMUSG00000027932.12	56.3522	-0.3454	0.314955	-1.09666	0.272789	0.999985	Slc27a3	protein_coding	chr3:90385239-90389938	2569	63.0136	49.6908	56.3522
ENSMUSG00000027933.9	1372.49	0.00880149	0.0752082	0.117028	0.906838	0.999985	Ints3	protein_coding	chr3:90391388-90433622	5677	1368.33	1376.64	1372.49
ENSMUSG00000027931.10	1.44627	3.95992	2.30139	1.72067	0.0853113	0.999985	Npr1	protein_coding	chr3:90450591-90465866	4783	0	2.89254	1.44627
ENSMUSG00000001016.10	781.169	-0.097397	0.0896503	-1.08641	0.277298	0.999985	Ilf2	protein_coding	chr3:90476126-90488379	8580	807.539	754.798	781.169
ENSMUSG00000001018.13	709.338	0.0287846	0.104092	0.276529	0.782142	0.999985	Snapin	protein_coding	chr3:90488026-90491033	2290	702.277	716.4	709.338
ENSMUSG00000001017.13	2439.02	-0.00234928	0.0611008	-0.0384492	0.96933	0.999985	Chtop	protein_coding	chr3:90498956-90509498	3637	2441.19	2436.85	2439.02
ENSMUSG00000044080.9	39.2988	-0.13688	0.404628	-0.338286	0.735148	0.999985	S100a1	protein_coding	chr3:90511034-90514392	694	41.2186	37.3791	39.2988
ENSMUSG00000042312.9	46.7172	-0.021047	0.359362	-0.0585676	0.953297	0.999985	S100a13	protein_coding	chr3:90514435-90524581	715	47.1339	46.3004	46.7172
ENSMUSG00000042306.9	0.699464	-0.0803503	3.06275	-0.0262347	0.97907	0.999985	S100a14	protein_coding	chr3:90526856-90528837	1727	0.72102	0.677909	0.699464
ENSMUSG00000001021.10	0.338954	1.85734	4.0336	0.460466	0.645182	0.999985	S100a3	protein_coding	chr3:90560578-90602702	5660	0	0.677909	0.338954
ENSMUSG00000001025.6	3.36007	0.795756	1.30427	0.610114	0.541786	0.999985	S100a6	protein_coding	chr3:90612882-90624181	1367	2.48077	4.23938	3.36007
ENSMUSG00000105892.1	10.6193	-0.0107531	0.744695	-0.0144397	0.988479	0.999985	RP24-174D10.6	processed_pseudogene	chr3:90758732-90759563	832	10.6695	10.5691	10.6193
ENSMUSG00000086377.1	7.21425	-0.22485	1.01947	-0.220556	0.825438	0.999985	4930529C04Rik	processed_pseudogene	chr3:91071662-91075195	3534	7.79576	6.63273	7.21425
ENSMUSG00000082826.1	6.32268	0.105807	0.894498	0.118286	0.905841	0.999985	Mif-ps3	processed_pseudogene	chr3:92024567-92024911	345	6.08988	6.55547	6.32268
ENSMUSG00000103286.1	112.021	0.126195	0.221481	0.56978	0.568827	0.999985	Gm5850	processed_pseudogene	chr3:92227469-92228674	1206	107.159	116.882	112.021
ENSMUSG00000104028.1	112.211	0.121219	0.221449	0.547389	0.584111	0.999985	Gm5851	processed_pseudogene	chr3:92262271-92263474	1204	107.541	116.882	112.211
ENSMUSG00000055030.1	0.690487	-0.110777	3.0772	-0.0359993	0.971283	0.999985	Sprr2e	protein_coding	chr3:92352143-92353449	647	0.72102	0.659953	0.690487
PROMPT_ENSMUST00000029533.2	0.310663	1.74806	4.04341	0.432323	0.665507	0.999985	NA	NA	NA	NA	0	0.621326	0.310663
ENSMUSG00000042165.8	21.2324	-0.0348386	0.561637	-0.0620304	0.950539	0.999985	Gm9774	protein_coding	chr3:92428032-92429423	1392	21.553	20.9118	21.2324
ENSMUSG00000091421.3	57.3253	0.0757171	0.338502	0.223683	0.823004	0.999985	Gm4202	processed_pseudogene	chr3:92689426-92690158	733	55.8831	58.7675	57.3253
ENSMUSG00000090314.2	0.338954	1.85734	4.0336	0.460466	0.645182	0.999985	2310050C09Rik	protein_coding	chr3:92868359-92870216	1078	0	0.677909	0.338954
ENSMUSG00000081640.1	11.3829	-0.746814	0.728013	-1.02583	0.304974	0.999985	Rplp0-ps1	processed_pseudogene	chr3:93278141-93279073	933	14.2718	8.49399	11.3829
ENSMUSG00000057829.5	6.41354	-1.15133	0.992983	-1.15947	0.246266	0.999985	Gm5278	processed_pseudogene	chr3:93433215-93433766	552	8.83144	3.99563	6.41354
PROMPT_ENSMUST00000029515.4	1.01686	3.44415	2.87029	1.19993	0.230166	0.999985	NA	NA	NA	NA	0	2.03373	1.01686
ENSMUSG00000027907.4	381.408	0.0674228	0.131924	0.511073	0.6093	0.999985	S100a11	protein_coding	chr3:93520488-93526287	511	372.722	390.094	381.408
ENSMUSG00000103031.1	0.180255	-1.00999	4.08047	-0.247518	0.804508	0.999985	Gm29950	processed_pseudogene	chr3:93530509-93530745	237	0.36051	0	0.180255
PROMPT_ENSMUST00000045756.11	0.329977	1.82358	4.03656	0.451767	0.651437	0.999985	NA	NA	NA	NA	0	0.659953	0.329977
ENSMUSG00000041959.12	134.861	-0.1666	0.216655	-0.768966	0.441914	0.999985	S100a10	protein_coding	chr3:93555080-93564643	1212	142.752	126.97	134.861
PROMPT_ENSMUST00000049822.9	0.36051	-1.98949	4.03063	-0.493591	0.621595	0.999985	NA	NA	NA	NA	0.72102	0	0.36051
ENSMUSG00000028145.9	111.978	-0.133841	0.233847	-0.572346	0.567088	0.999985	Them4	protein_coding	chr3:94310089-94332540	4025	117.176	106.779	111.978
ENSMUSG00000105506.1	2.00252	-2.32179	1.95033	-1.19046	0.233866	0.999985	RP23-148G12.2	transcribed_processed_pseudogene	chr3:94334394-94335332	828	3.32713	0.677909	2.00252
ENSMUSG00000044505.5	0.329977	1.82358	4.03656	0.451767	0.651437	0.999985	Lingo4	protein_coding	chr3:94398517-94404501	3645	0	0.659953	0.329977
ENSMUSG00000097515.2	1.69171	-0.595201	1.85242	-0.32131	0.747975	0.999985	1700040D17Rik	lincRNA	chr3:94409395-94412919	998	2.02761	1.35582	1.69171
ENSMUSG00000041912.10	37.4103	0.501682	0.417813	1.20073	0.229855	0.999985	Tdrkh	protein_coding	chr3:94413273-94434668	6142	30.9535	43.8671	37.4103
ENSMUSG00000106032.1	16.6773	-0.397184	0.548698	-0.723865	0.469148	0.999985	RP23-298M23.7	sense_intronic	chr3:94413401-94418286	4886	18.9624	14.3922	16.6773
ENSMUSG00000104756.1	1.9403	-0.535918	1.76466	-0.303694	0.761361	0.999985	RP23-298M23.8	transcribed_processed_pseudogene	chr3:94421661-94422434	774	2.29899	1.58161	1.9403
ENSMUSG00000028141.8	0.677909	2.85887	3.3224	0.860482	0.389523	0.999985	Oaz3	protein_coding	chr3:94432414-94436763	4048	0	1.35582	0.677909
ENSMUSG00000028140.11	318.259	0.0599299	0.13789	0.434622	0.663837	0.999985	Mrpl9	protein_coding	chr3:94443318-94451130	2703	311.749	324.769	318.259
PROMPT_ENSMUST00000197970.1	2.64685	-1.63814	1.45904	-1.12276	0.261541	0.999985	NA	NA	NA	NA	4.01241	1.28128	2.64685
ENSMUSG00000104695.1	2.45678	-0.242142	1.515	-0.15983	0.873015	0.999985	RP23-298M23.9	processed_pseudogene	chr3:94453169-94454057	889	2.66303	2.25054	2.45678
ENSMUSG00000028139.5	4.9506	1.19595	1.03229	1.15855	0.24664	0.999985	Riiad1	protein_coding	chr3:94464983-94480341	813	2.99508	6.90612	4.9506
ENSMUSG00000028137.7	37.1814	-0.156765	0.366907	-0.427262	0.669189	0.999985	Celf3	protein_coding	chr3:94478295-94492198	5473	39.2312	35.1316	37.1814
ENSMUSG00000028136.13	930.543	0.0910871	0.0951753	0.957045	0.338545	0.999985	Snx27	protein_coding	chr3:94497544-94582716	6886	900.815	960.271	930.543
ENSMUSG00000106061.1	43.1082	0.345812	0.384606	0.899132	0.368582	0.999985	RP23-298M23.11	sense_intronic	chr3:94533805-94535966	2162	37.954	48.2623	43.1082
ENSMUSG00000104631.1	19.0042	-0.156813	0.514917	-0.304541	0.760716	0.999985	RP23-298M23.12	sense_intronic	chr3:94536611-94537488	878	19.9981	18.0103	19.0042
ENSMUSG00000105412.1	48.9428	0.200165	0.369025	0.542415	0.587533	0.999985	RP24-276A6.1	sense_intronic	chr3:94575777-94577034	1258	45.5108	52.3747	48.9428
ENSMUSG00000062896.3	102.617	-0.301444	0.282112	-1.06852	0.285284	0.999985	Rpl31-ps11	processed_pseudogene	chr3:94604408-94604784	377	113.352	91.8827	102.617
ENSMUSG00000005968.12	30.3648	-0.0404204	0.427043	-0.0946517	0.924591	0.999985	Tuft1	protein_coding	chr3:94612757-94658872	3117	30.8247	29.905	30.3648
ENSMUSG00000078655.1	0.483737	-2.43386	3.45354	-0.704746	0.480969	0.999985	Gm10972	protein_coding	chr3:94643112-94643600	81	0.967474	0	0.483737
ENSMUSG00000085250.1	2.58119	-2.83918	1.71896	-1.65169	0.0985974	0.999985	Gm15234	lincRNA	chr3:94658961-94660115	1058	4.54106	0.621326	2.58119
ENSMUSG00000085006.5	4.80415	-0.0246422	1.12327	-0.021938	0.982497	0.999985	BC021767	transcribed_unprocessed_pseudogene	chr3:94661830-94670696	1794	4.83384	4.77447	4.80415
ENSMUSG00000068877.10	0.673656	-1.53549	3.10611	-0.494344	0.621063	0.999985	Selenbp2	protein_coding	chr3:94693556-94704413	2271	1.01733	0.329977	0.673656
ENSMUSG00000081355.1	0.312422	-0.0482079	4.08047	-0.0118143	0.990574	0.999985	Gm15264	unprocessed_pseudogene	chr3:94720023-94758116	502	0.314181	0.310663	0.312422
ENSMUSG00000068876.12	3.31025	5.15282	3.75456	1.37242	0.169934	0.999985	Cgn	protein_coding	chr3:94760069-94786492	6021	0	6.62049	3.31025
PROMPT_ENSMUST00000121556.1	0.47917	-0.859591	3.53375	-0.243252	0.80781	0.999985	NA	NA	NA	NA	0.628363	0.329977	0.47917
ENSMUSG00000084058.1	0.36051	-1.98949	4.03063	-0.493591	0.621595	0.999985	Gm15263	processed_pseudogene	chr3:94832977-94833805	642	0.72102	0	0.36051
ENSMUSG00000038902.12	1804.35	0.0369503	0.0651898	0.566811	0.570843	0.999985	Pogz	protein_coding	chr3:94837567-94882326	9218	1781.34	1827.35	1804.35
ENSMUSG00000005779.10	985.43	-0.0401306	0.100565	-0.399051	0.689856	0.999985	Psmb4	protein_coding	chr3:94884093-94886961	1951	999.233	971.627	985.43
ENSMUSG00000068874.11	18.0948	0.468956	0.647607	0.724136	0.468982	0.999985	Selenbp1	protein_coding	chr3:94933056-94944758	2273	15.1184	21.0712	18.0948
PROMPT_ENSMUST00000107260.6	0.338954	1.85734	4.0336	0.460466	0.645182	0.999985	NA	NA	NA	NA	0	0.677909	0.338954
ENSMUSG00000005774.10	1524.27	-0.031326	0.0685045	-0.457285	0.647467	0.999985	Rfx5	protein_coding	chr3:94954075-94961561	5497	1540.68	1507.85	1524.27
ENSMUSG00000087660.1	63.8097	-0.0557901	0.284222	-0.19629	0.844383	0.999985	B230398E01Rik	antisense	chr3:94959034-94962048	1958	64.9951	62.6244	63.8097
PROMPT_ENSMUST00000072287.9	1.64992	-0.0397492	1.77202	-0.0224316	0.982104	0.999985	NA	NA	NA	NA	1.67063	1.62921	1.64992
ENSMUSG00000038861.12	1260.27	0.0570984	0.0749802	0.761513	0.446351	0.999985	Pi4kb	protein_coding	chr3:94974731-95006843	3880	1235.29	1285.26	1260.27
ENSMUSG00000084846.1	97.8254	-0.070427	0.239028	-0.294639	0.76827	0.999985	A730011C13Rik	antisense	chr3:94994410-94997350	2234	100.309	95.3419	97.8254
ENSMUSG00000086288.1	58.3881	0.0697655	0.295923	0.235756	0.813622	0.999985	Gm15265	antisense	chr3:94998800-95004869	974	56.9559	59.8203	58.3881
ENSMUSG00000099033.1	2.24347	1.27884	1.69106	0.75624	0.449506	0.999985	Mir7013	miRNA	chr3:95004168-95004239	72	1.30305	3.18389	2.24347
ENSMUSG00000019338.11	814.164	-0.0378392	0.0920816	-0.410931	0.681123	0.999985	Zfp687	protein_coding	chr3:95006590-95015448	5952	824.835	803.492	814.164
PROMPT_ENSMUST00000128160.1	0.164988	0.913565	4.08047	0.223887	0.822845	0.999985	NA	NA	NA	NA	0	0.329977	0.164988
ENSMUSG00000085956.1	11.1766	0.447753	0.697222	0.642195	0.520746	0.999985	4930481B07Rik	processed_transcript	chr3:95015625-95020138	1490	9.43841	12.9148	11.1766
ENSMUSG00000005625.13	1235.63	0.0416387	0.0855445	0.486749	0.626436	0.999985	Psmd4	protein_coding	chr3:95032694-95042614	2808	1217.5	1253.77	1235.63
ENSMUSG00000028126.14	887.923	0.0382313	0.0881699	0.43361	0.664572	0.999985	Pip5k1a	protein_coding	chr3:95058530-95106930	4383	876.069	899.778	887.923
ENSMUSG00000064952.1	9.83652	0.581072	0.733794	0.791873	0.428435	0.999985	Gm24920	snoRNA	chr3:95090625-95090709	85	7.9103	11.7628	9.83652
ENSMUSG00000064590.1	4.36893	-1.46118	1.20945	-1.20813	0.226996	0.999985	Gm22301	snRNA	chr3:95099500-95099606	107	6.39347	2.34439	4.36893
PROMPT_ENSMUST00000009102.8	4.43992	0.300463	1.04483	0.287571	0.773675	0.999985	NA	NA	NA	NA	3.96255	4.91728	4.43992
ENSMUSG00000008958.12	516.267	-0.105996	0.110776	-0.956848	0.338644	0.999985	Vps72	protein_coding	chr3:95111022-95123051	3639	535.123	497.411	516.267
ENSMUSG00000005628.10	35.6392	-0.14524	0.395257	-0.367458	0.713277	0.999985	Tmod4	protein_coding	chr3:95124476-95129209	1717	37.4502	33.8282	35.6392
ENSMUSG00000092607.7	356.857	-0.232239	0.121978	-1.90394	0.0569177	0.999985	Scnm1	protein_coding	chr3:95129536-95134011	2165	385.511	328.202	356.857
ENSMUSG00000053769.5	86.2232	0.118828	0.25492	0.466138	0.641117	0.999985	Lysmd1	protein_coding	chr3:95134088-95139518	2394	82.6897	89.7568	86.2232
ENSMUSG00000013707.3	191.422	-0.202396	0.179039	-1.13046	0.258284	0.999985	Tnfaip8l2	protein_coding	chr3:95139521-95142360	1122	204.752	178.092	191.422
PROMPT_ENSMUST00000182930.1	5.17646	-0.0508761	1.1352	-0.0448169	0.964253	0.999985	NA	NA	NA	NA	5.26914	5.08377	5.17646
ENSMUSG00000098198.1	0.669088	-0.0414416	3.1126	-0.0133141	0.989377	0.999985	Gm9169	processed_pseudogene	chr3:95144371-95144906	536	0.678223	0.659953	0.669088
ENSMUSG00000038777.17	1.60564	0.510311	1.8196	0.280453	0.77913	0.999985	Sema6c	protein_coding	chr3:95160457-95174024	5935	1.32798	1.88329	1.60564
ENSMUSG00000038766.14	2468.79	0.00984495	0.0604826	0.162773	0.870697	0.999985	Gabpb2	protein_coding	chr3:95181766-95217916	15465	2460.33	2477.26	2468.79
ENSMUSG00000097167.1	14.8591	0.535109	0.576183	0.928713	0.353038	0.999985	Gm16740	antisense	chr3:95217457-95226658	956	12.1407	17.5775	14.8591
ENSMUSG00000053192.7	236.081	-0.18762	0.151225	-1.24067	0.214729	0.999985	Mllt11	protein_coding	chr3:95219135-95232171	2385	251.473	220.69	236.081
ENSMUSG00000046722.12	1669.12	0.0037035	0.0681572	0.0543376	0.956666	0.999985	Cdc42se1	protein_coding	chr3:95228732-95236409	3258	1667.23	1671.01	1669.12
ENSMUSG00000068860.5	25.5892	0.0476767	0.465118	0.102505	0.918356	0.999985	Gm128	protein_coding	chr3:95236920-95241598	1959	25.1635	26.0149	25.5892
ENSMUSG00000028115.14	6.15715	-0.74576	0.92415	-0.806968	0.419685	0.999985	Bnipl	protein_coding	chr3:95241271-95251193	2297	7.70005	4.61424	6.15715
ENSMUSG00000015711.8	247.502	0.00177112	0.164308	0.0107792	0.9914	0.999985	Prune	protein_coding	chr3:95253674-95282076	3618	247.484	247.521	247.502
ENSMUSG00000038712.14	461.383	0.0726078	0.124341	0.583939	0.559261	0.999985	Fam63a	protein_coding	chr3:95281345-95296166	6458	449.765	473.001	461.383
ENSMUSG00000015702.11	140.184	-0.259605	0.21985	-1.18083	0.237672	0.999985	Anxa9	protein_coding	chr3:95296096-95307176	2073	152.783	127.584	140.184
ENSMUSG00000093424.3	47.8851	-0.116625	0.360371	-0.323624	0.746223	0.999985	6330562C20Rik	antisense	chr3:95307076-95315127	1118	49.7278	46.0423	47.8851
ENSMUSG00000015714.9	1416.84	0.0420357	0.0894146	0.470121	0.638269	0.999985	Cers2	protein_coding	chr3:95314791-95323599	3676	1396.06	1437.62	1416.84
ENSMUSG00000015697.12	1120.07	0.00362472	0.07772	0.0466382	0.962802	0.999985	Setdb1	protein_coding	chr3:95323525-95357202	6853	1118.83	1121.32	1120.07
ENSMUSG00000105860.1	17.3264	-0.0431955	0.607815	-0.0710668	0.943345	0.999985	RP23-407B16.2	processed_pseudogene	chr3:95352784-95352977	194	17.5778	17.075	17.3264
ENSMUSG00000103900.1	5.5444	-0.828441	1.04035	-0.796307	0.425854	0.999985	Gm37500	TEC	chr3:95356130-95357572	1443	7.07522	4.01359	5.5444
ENSMUSG00000104646.1	2.33587	-0.415061	1.50845	-0.275156	0.783196	0.999985	RP23-407B16.4	processed_pseudogene	chr3:95415026-95415425	400	2.65597	2.01577	2.33587
ENSMUSG00000097532.1	0.960438	0.886302	2.71336	0.326644	0.743937	0.999985	Gm4349	lincRNA	chr3:95427671-95431087	2559	0.678223	1.24265	0.960438
ENSMUSG00000015522.16	1140.74	0.0315637	0.0826423	0.381931	0.702512	0.999985	Arnt	protein_coding	chr3:95434388-95497240	8007	1127.98	1153.49	1140.74
ENSMUSG00000105395.1	52.8088	-0.451032	0.319399	-1.41213	0.157912	0.999985	RP23-422N18.1	processed_pseudogene	chr3:95461191-95461542	352	61.0561	44.5616	52.8088
PROMPT_ENSMUST00000015664.4	20.2254	0.00793254	0.499019	0.0158963	0.987317	0.999985	NA	NA	NA	NA	20.1514	20.2994	20.2254
ENSMUSG00000028111.4	8.92413	-0.6708	0.775418	-0.865081	0.386994	0.999985	Ctsk	protein_coding	chr3:95499256-95509362	1512	10.9345	6.91374	8.92413
PROMPT_ENSMUST00000015667.6_ENSMUST00000116304.2	2.97211	1.80817	1.59549	1.1333	0.257087	0.999985	NA	NA	NA	NA	1.30659	4.63763	2.97211
ENSMUSG00000038642.8	3275.53	-0.165673	0.0638307	-2.59551	0.009445	0.999985	Ctss	protein_coding	chr3:95526786-95556403	1358	3463.24	3087.82	3275.53
ENSMUSG00000083822.1	40.6228	-0.164273	0.364957	-0.450116	0.652627	0.999985	Hmgb1-ps5	processed_pseudogene	chr3:95530418-95530974	557	42.873	38.3726	40.6228
PROMPT_ENSMUST00000029754.10_ENSMUST00000090797.8_ENSMUST00000107154.3_ENSMUST00000171191.3	7.69362	-0.0475385	0.829227	-0.0573287	0.954283	0.999985	NA	NA	NA	NA	7.82117	7.56608	7.69362
ENSMUSG00000028109.12	0.339033	-0.0482076	4.03993	-0.0119328	0.990479	0.999985	Hormad1	protein_coding	chr3:95559677-95587671	1729	0.339112	0.338954	0.339033
ENSMUSG00000046519.13	423.316	0.14157	0.125879	1.12465	0.260737	0.999985	Golph3l	protein_coding	chr3:95588934-95619247	2841	402.53	444.102	423.316
ENSMUSG00000105460.1	23.5613	-0.0979118	0.476058	-0.205672	0.837047	0.999985	RP23-422N18.3	TEC	chr3:95588971-95590574	1604	24.3882	22.7344	23.5613
PROMPT_ENSMUST00000074353.5	23.1583	-0.509196	0.481914	-1.05661	0.290689	0.999985	NA	NA	NA	NA	27.2231	19.0935	23.1583
ENSMUSG00000060438.5	146.792	-0.0490254	0.200766	-0.244192	0.807082	0.999985	Rps10-ps1	processed_pseudogene	chr3:95622278-95622772	495	149.171	144.412	146.792
ENSMUSG00000038619.10	2009.93	-0.019701	0.0697212	-0.282568	0.777508	0.999985	Ensa	protein_coding	chr3:95624993-95632102	5346	2023.53	1996.33	2009.93
PROMPT_ENSMUST00000200640.1	96.7586	0.216556	0.235661	0.91893	0.358132	0.999985	NA	NA	NA	NA	89.5608	103.956	96.7586
ENSMUSG00000106383.1	46.4357	0.32187	0.340361	0.945672	0.344316	0.999985	RP23-231L15.4	TEC	chr3:95639304-95641045	1742	41.2771	51.5942	46.4357
PROMPT_ENSMUST00000037947.12	0.648009	-0.10039	2.9286	-0.0342791	0.972655	0.999985	NA	NA	NA	NA	0.674691	0.621326	0.648009
ENSMUSG00000038612.14	5784.27	-0.148724	0.0700275	-2.1238	0.0336869	0.999985	Mcl1	protein_coding	chr3:95658788-95663176	3418	6082.32	5486.23	5784.27
ENSMUSG00000015850.9	92.6187	-0.030691	0.243662	-0.125957	0.899766	0.999985	Adamtsl4	protein_coding	chr3:95676201-95687917	4198	93.6548	91.5827	92.6187
ENSMUSG00000028108.13	73.3955	0.157236	0.271207	0.579763	0.562074	0.999985	Ecm1	protein_coding	chr3:95734147-95739569	2521	69.3217	77.4693	73.3955
ENSMUSG00000098737.1	0.809146	0.627644	2.89017	0.217165	0.82808	0.999985	Mir7014	miRNA	chr3:95734911-95734973	63	0.628363	0.98993	0.809146
ENSMUSG00000028107.12	818.938	0.0996213	0.0870723	1.14412	0.252574	0.999985	Tars2	protein_coding	chr3:95739976-95760206	6932	790.754	847.121	818.938
ENSMUSG00000028106.11	2763.64	-0.0303227	0.0640523	-0.473405	0.635924	0.999985	Rprd2	protein_coding	chr3:95760341-95818863	11403	2792.49	2734.79	2763.64
ENSMUSG00000104967.1	15.9472	-0.410829	0.613795	-0.669326	0.503288	0.999985	RP23-218K6.1	processed_pseudogene	chr3:95780724-95780870	147	18.2442	13.6501	15.9472
ENSMUSG00000089493.1	3.33347	0.841921	1.25177	0.672583	0.501213	0.999985	Gm26361	snRNA	chr3:95796699-95796884	186	2.39165	4.27529	3.33347
ENSMUSG00000105093.1	51.9506	-0.363761	0.339813	-1.07047	0.284406	0.999985	RP23-218K6.4	processed_pseudogene	chr3:95804855-95805749	895	58.4062	45.495	51.9506
ENSMUSG00000015748.11	763.09	-0.047083	0.0931673	-0.50536	0.613306	0.999985	Prpf3	protein_coding	chr3:95830124-95855885	5661	775.602	750.579	763.09
ENSMUSG00000097189.1	20.1314	-0.378829	0.548273	-0.690949	0.489597	0.999985	Gm26594	lincRNA	chr3:95855966-95861485	1094	22.7427	17.5201	20.1314
ENSMUSG00000054312.6	226.153	-0.234635	0.162051	-1.4479	0.147644	0.999985	Mrps21	protein_coding	chr3:95862634-95871519	739	244.504	207.802	226.153
ENSMUSG00000080727.2	82.4652	-0.189096	0.264748	-0.714251	0.475072	0.999985	C920021L13Rik	antisense	chr3:95871522-95889093	2553	87.7766	77.1537	82.4652
ENSMUSG00000038550.8	358.327	0.015405	0.148124	0.104	0.917169	0.999985	Ciart	protein_coding	chr3:95878503-95882251	2261	356.503	360.15	358.327
ENSMUSG00000038543.11	72.8971	0.024633	0.278943	0.0883086	0.929631	0.999985	BC028528	protein_coding	chr3:95883954-95892005	1402	72.2232	73.571	72.8971
ENSMUSG00000015750.13	600.183	-0.0849156	0.10212	-0.831528	0.405675	0.999985	Aph1a	protein_coding	chr3:95893969-95898288	3450	617.684	582.682	600.183
ENSMUSG00000038526.12	16.9263	0.119461	0.568192	0.210248	0.833474	0.999985	Car14	protein_coding	chr3:95897768-95904691	2543	16.2352	17.6175	16.9263
ENSMUSG00000015749.10	1735.91	-0.0359207	0.0646623	-0.555512	0.578544	0.999985	Anp32e	protein_coding	chr3:95929246-95947390	3566	1757.42	1714.41	1735.91
ENSMUSG00000106262.1	70.8718	-0.20908	0.274319	-0.762178	0.445954	0.999985	RP23-49O17.4	TEC	chr3:95940086-95942565	2480	75.9887	65.755	70.8718
ENSMUSG00000015745.7	1853.25	-0.0658058	0.0632473	-1.04045	0.29813	0.999985	Plekho1	protein_coding	chr3:95988429-95996001	2172	1895.63	1810.86	1853.25
ENSMUSG00000015747.5	534.028	-0.155166	0.115411	-1.34446	0.178799	0.999985	Vps45	protein_coding	chr3:95999832-96058466	3991	562.962	505.094	534.028
PROMPT_ENSMUST00000035519.9_ENSMUST00000090785.6	2.03635	-1.10583	1.75237	-0.631051	0.528007	0.999985	NA	NA	NA	NA	2.79142	1.28128	2.03635
ENSMUSG00000038495.12	1326.98	0.0505545	0.0725257	0.697057	0.485767	0.999985	Otud7b	protein_coding	chr3:96104527-96161129	9181	1303.54	1350.42	1326.98
PROMPT_ENSMUST00000054356.13	2.82851	-0.21448	1.31484	-0.163123	0.870422	0.999985	NA	NA	NA	NA	3.03788	2.61914	2.82851
ENSMUSG00000045934.13	20.6948	-0.220569	0.532889	-0.413912	0.678939	0.999985	Mtmr11	protein_coding	chr3:96162004-96171718	3780	22.243	19.1466	20.6948
ENSMUSG00000097204.2	61.2439	-0.201109	0.299068	-0.67245	0.501297	0.999985	Gm17690	antisense	chr3:96167464-96172416	3469	65.5362	56.9517	61.2439
ENSMUSG00000068856.3	833.696	-0.0868985	0.0874102	-0.994146	0.320152	0.999985	Sf3b4	protein_coding	chr3:96172332-96177564	2162	858.973	808.419	833.696
ENSMUSG00000084686.1	5.22193	-0.0218689	0.982623	-0.0222557	0.982244	0.999985	Gm22027	snoRNA	chr3:96176361-96176487	127	5.24421	5.19966	5.22193
PROMPT_ENSMUST00000035371.8	13.4341	-0.00899975	0.606123	-0.0148481	0.988153	0.999985	NA	NA	NA	NA	13.4722	13.396	13.4341
ENSMUSG00000038486.9	155.47	0.0308957	0.187044	0.165178	0.868804	0.999985	Sv2a	protein_coding	chr3:96181151-96195521	4636	153.792	157.148	155.47
ENSMUSG00000015943.9	74.3465	-0.425855	0.279018	-1.52626	0.126944	0.999985	Bola1	protein_coding	chr3:96196588-96219709	1082	85.2488	63.4443	74.3465
ENSMUSG00000086556.2	0.508432	2.44363	3.71568	0.657655	0.51076	0.999985	Gm15444	antisense	chr3:96209627-96220168	388	0	1.01686	0.508432
ENSMUSG00000063689.4	2.66285	1.55646	1.49727	1.03953	0.298557	0.999985	Hist2h2ab	protein_coding	chr3:96219865-96220308	444	1.34938	3.97632	2.66285
ENSMUSG00000068855.3	168.137	0.117438	0.186834	0.628571	0.52963	0.999985	Hist2h2ac	protein_coding	chr3:96220361-96220880	520	161.217	175.057	168.137
PROMPT_ENSMUST00000090781.7	0.329977	1.82358	4.03656	0.451767	0.651437	0.999985	NA	NA	NA	NA	0	0.659953	0.329977
ENSMUSG00000068854.7	86.964	-0.42106	0.273265	-1.54085	0.123354	0.999985	Hist2h2be	protein_coding	chr3:96221119-96223738	2620	99.6254	74.3025	86.964
ENSMUSG00000081058.5	12.1033	-0.0469895	0.673882	-0.0697296	0.944409	0.999985	Hist2h3c2	protein_coding	chr3:96238108-96239127	1020	12.3011	11.9056	12.1033
ENSMUSG00000093577.1	34.198	-0.0897244	0.410332	-0.218663	0.826913	0.999985	Gm20632	antisense	chr3:96239393-96241819	2427	35.2653	33.1307	34.198
ENSMUSG00000093553.1	40.7677	-0.265232	0.366893	-0.722912	0.469734	0.999985	Gm20633	antisense	chr3:96243550-96246380	2831	44.5398	36.9955	40.7677
ENSMUSG00000093507.1	4.58986	-0.423464	1.10044	-0.384813	0.700376	0.999985	Gm20627	processed_transcript	chr3:96254619-96256277	905	5.24068	3.93905	4.58986
ENSMUSG00000091405.2	2307.2	-0.324557	0.0938255	-3.45915	0.00054188	0.999985	Hist2h4	protein_coding	chr3:96261682-96263311	1630	2565.33	2049.07	2307.2
PROMPT_ENSMUST00000193036.1	2.29141	2.47558	1.72852	1.43219	0.152088	0.999985	NA	NA	NA	NA	0.72102	3.86179	2.29141
ENSMUSG00000103940.1	23.0566	-0.392322	0.464491	-0.844627	0.398319	0.999985	Gm38227	TEC	chr3:96263785-96265386	1602	26.1451	19.9681	23.0566
ENSMUSG00000093656.1	29.5631	-0.0116782	0.441285	-0.0264641	0.978887	0.999985	Gm20628	antisense	chr3:96267075-96270289	3215	29.6715	29.4547	29.5631
ENSMUSG00000050936.5	2.35951	-1.39046	1.65132	-0.842031	0.399771	0.999985	Hist2h2bb	lincRNA	chr3:96269721-96279001	1511	3.41978	1.29923	2.35951
ENSMUSG00000015947.8	6.18963	-1.46894	1.02887	-1.42772	0.153373	0.999985	Fcgr1	protein_coding	chr3:96282909-96293969	2589	9.06424	3.31501	6.18963
ENSMUSG00000095701.1	2.01271	-0.0278747	1.60305	-0.0173886	0.986127	0.999985	Gm24830	snRNA	chr3:96328425-96328590	166	2.02761	1.99782	2.01271
PROMPT_ENSMUST00000199348.2	6.27987	-0.169433	0.923324	-0.183504	0.854403	0.999985	NA	NA	NA	NA	6.62559	5.93415	6.27987
ENSMUSG00000095580.1	6.43216	0.706733	1.01973	0.69306	0.488272	0.999985	Rnu1b1	snRNA	chr3:96359953-96360117	165	4.91168	7.95264	6.43216
ENSMUSG00000093834.1	2.0148	-0.0705838	1.60262	-0.0440429	0.96487	0.999985	Rnu1b2	snRNA	chr3:96374021-96374185	165	2.0704	1.95919	2.0148
PROMPT_ENSMUST00000180455.1	2.54238	0.0465087	1.64631	0.0282502	0.977463	0.999985	NA	NA	NA	NA	2.52357	2.5612	2.54238
ENSMUSG00000097299.1	0.339112	-1.91247	4.03731	-0.473698	0.635715	0.999985	Gm26654	lincRNA	chr3:96402381-96402948	256	0.678223	0	0.339112
ENSMUSG00000097041.1	3.86569	0.488411	1.23116	0.396709	0.691582	0.999985	Pafah1b1-ps1	processed_pseudogene	chr3:96407517-96409059	1046	3.19167	4.5397	3.86569
ENSMUSG00000095836.3	24.0097	-0.515185	0.4832	-1.06619	0.286336	0.999985	Gm21960	processed_pseudogene	chr3:96412910-96413361	452	28.2012	19.8182	24.0097
ENSMUSG00000064796.1	192.259	-0.454065	0.233775	-1.94232	0.0520988	0.999985	Terc	misc_RNA	chr3:96414437-96414859	423	222.11	162.409	192.259
ENSMUSG00000046317.12	0.801249	-0.536347	2.89606	-0.185199	0.853073	0.999985	BC107364	protein_coding	chr3:96433788-96452306	1159	0.942544	0.659953	0.801249
ENSMUSG00000096838.1	1.15275	-0.406542	2.15512	-0.18864	0.850375	0.999985	Gm26232	snRNA	chr3:96450446-96450611	166	1.30659	0.998908	1.15275
ENSMUSG00000104642.1	14.6778	0.333622	0.59484	0.56086	0.574893	0.999985	RP23-404J7.8	processed_pseudogene	chr3:96454835-96455949	1115	13.0221	16.3335	14.6778
PROMPT_ENSMUST00000196120.1	0.653136	0.0757056	3.14093	0.0241029	0.980771	0.999985	NA	NA	NA	NA	0.628363	0.677909	0.653136
ENSMUSG00000106429.1	0.169556	-1.00999	4.08047	-0.247518	0.804508	0.999985	RP23-404J7.10	lincRNA	chr3:96458209-96470656	433	0.339112	0	0.169556
ENSMUSG00000106641.1	2.80332	2.2007	1.50196	1.46522	0.142861	0.999985	RP23-404J7.9	TEC	chr3:96464072-96466924	2853	0.992404	4.61424	2.80332
PROMPT_ENSMUST00000183561.1	6.17602	-0.433483	0.976684	-0.443831	0.657165	0.999985	NA	NA	NA	NA	7.09309	5.25896	6.17602
ENSMUSG00000098392.1	0.169477	0.913565	4.08047	0.223887	0.822845	0.999985	Gm28001	rRNA	chr3:96485161-96485277	117	0	0.338954	0.169477
PROMPT_ENSMUST00000178300.1	4.92157	0.160508	1.15897	0.138492	0.889851	0.999985	NA	NA	NA	NA	4.64078	5.20237	4.92157
ENSMUSG00000094812.1	2.07715	-1.05222	1.86353	-0.564639	0.572319	0.999985	Gm22614	snRNA	chr3:96488729-96488893	165	2.79849	1.35582	2.07715
ENSMUSG00000074398.5	8.91895	-0.139643	0.87319	-0.159923	0.872942	0.999985	Gm15441	antisense	chr3:96555765-96566801	1676	9.33848	8.49942	8.91895
ENSMUSG00000038393.12	5040.14	0.0941098	0.0696153	1.35186	0.176422	0.999985	Txnip	protein_coding	chr3:96557957-96561883	3123	4876.54	5203.74	5040.14
PROMPT_ENSMUST00000148290.1	10.3952	0.57731	0.767979	0.751727	0.452216	0.999985	NA	NA	NA	NA	8.32135	12.469	10.3952
ENSMUSG00000087610.1	11.3777	0.22645	0.703662	0.321816	0.747592	0.999985	Gm16253	protein_coding	chr3:96576984-96580663	550	10.5129	12.2426	11.3777
ENSMUSG00000028104.12	187.422	-0.157596	0.168366	-0.93603	0.349258	0.999985	Polr3gl	protein_coding	chr3:96577872-96594181	1597	197.72	177.124	187.422
PROMPT_ENSMUST00000058943.7	4.00836	-0.0927142	1.22968	-0.0753972	0.939899	0.999985	NA	NA	NA	NA	4.15493	3.86179	4.00836
ENSMUSG00000049097.9	2.02041	-0.121311	1.72783	-0.0702101	0.944026	0.999985	Ankrd34a	protein_coding	chr3:96596636-96599775	2583	2.12026	1.92056	2.02041
PROMPT_ENSMUST00000062058.4	2.09871	-2.3925	1.93128	-1.23882	0.215413	0.999985	NA	NA	NA	NA	3.51951	0.677909	2.09871
ENSMUSG00000049288.4	155.876	-0.0875999	0.199516	-0.439062	0.660616	0.999985	Lix1l	protein_coding	chr3:96601149-96626171	3620	160.525	151.228	155.876
ENSMUSG00000045327.7	41.6959	-0.341189	0.34555	-0.98738	0.323456	0.999985	6330549D23Rik	transcribed_processed_pseudogene	chr3:96606659-96629820	3228	46.582	36.8097	41.6959
ENSMUSG00000038374.8	407.284	-0.123665	0.118945	-1.03968	0.298489	0.999985	Rbm8a	protein_coding	chr3:96629933-96633791	3215	424.894	389.674	407.284
ENSMUSG00000028102.13	126.103	0.0741435	0.214908	0.345001	0.730093	0.999985	Pex11b	protein_coding	chr3:96635376-96645366	2812	122.761	129.446	126.103
ENSMUSG00000106447.1	6.66817	0.999364	0.885805	1.1282	0.259236	0.999985	Pex11b	protein_coding	chr3:96635474-96653101	3624	4.46205	8.87429	6.66817
ENSMUSG00000090210.5	64.6859	-0.205112	0.346395	-0.592132	0.553762	0.999985	Itga10	protein_coding	chr3:96645584-96664519	5186	69.2374	60.1345	64.6859
ENSMUSG00000105144.1	9.31578	0.143415	0.733738	0.195458	0.845035	0.999985	RP23-204O17.2	processed_pseudogene	chr3:96666503-96666982	480	8.87424	9.75731	9.31578
PROMPT_ENSMUST00000048427.8	1.61372	-2.0467	2.1038	-0.972861	0.330622	0.999985	NA	NA	NA	NA	2.60611	0.621326	1.61372
ENSMUSG00000038354.11	1.1005	1.29793	2.40195	0.540366	0.588945	0.999985	Ankrd35	protein_coding	chr3:96670131-96691032	4081	0.628363	1.57263	1.1005
PROMPT_ENSMUST00000107076.7	2.26125	-0.405523	1.54004	-0.263319	0.792305	0.999985	NA	NA	NA	NA	2.56331	1.95919	2.26125
ENSMUSG00000028101.16	237.656	0.0635331	0.160282	0.396382	0.691823	0.999985	Pias3	protein_coding	chr3:96696384-96706070	3918	232.378	242.935	237.656
ENSMUSG00000028100.9	10.9413	-0.465257	0.690536	-0.673762	0.500462	0.999985	Nudt17	protein_coding	chr3:96706067-96708562	2239	12.7079	9.17462	10.9413
ENSMUSG00000028099.6	1527.39	0.0572132	0.0790348	0.7239	0.469127	0.999985	Polr3c	protein_coding	chr3:96711490-96727628	3386	1497.5	1557.29	1527.39
ENSMUSG00000065669.1	15.3735	0.920867	0.626048	1.47092	0.141313	0.999985	Gm22581	snoRNA	chr3:96724265-96724400	136	10.5917	20.1553	15.3735
ENSMUSG00000104795.1	42.3998	0.376802	0.361777	1.04153	0.297629	0.999985	RP23-204O17.4	TEC	chr3:96724526-96725320	795	36.8614	47.9381	42.3998
ENSMUSG00000028098.11	1087.9	-0.0305042	0.0908214	-0.33587	0.736969	0.999985	Rnf115	protein_coding	chr3:96727664-96791638	2893	1099.32	1076.49	1087.9
ENSMUSG00000105976.1	26.9616	-0.128717	0.443171	-0.290446	0.771475	0.999985	RP23-395B13.2	TEC	chr3:96784325-96784846	522	28.1969	25.7262	26.9616
ENSMUSG00000038304.12	19.7544	0.203145	0.526602	0.385765	0.699671	0.999985	Cd160	protein_coding	chr3:96798763-96829351	2642	18.3416	21.1672	19.7544
ENSMUSG00000038298.12	8.99544	-0.230072	0.803592	-0.286304	0.774645	0.999985	Pdzk1	protein_coding	chr3:96829284-96870926	3556	9.68133	8.30955	8.99544
ENSMUSG00000028096.11	472.86	0.0690939	0.127409	0.542301	0.587611	0.999985	Gpr89	protein_coding	chr3:96868281-96905346	5365	461.315	484.405	472.86
ENSMUSG00000057123.12	2.22944	0.376914	1.66624	0.226206	0.821041	0.999985	Gja5	protein_coding	chr3:96904693-97077416	5746	1.93495	2.52393	2.22944
ENSMUSG00000049908.6	2.51746	0.437219	1.64738	0.265403	0.790699	0.999985	Gja8	protein_coding	chr3:96913566-96926020	6940	2.16306	2.87186	2.51746
ENSMUSG00000106324.1	0.169556	-1.00999	4.08047	-0.247518	0.804508	0.999985	RP23-97A19.2	processed_pseudogene	chr3:97125511-97126113	603	0.339112	0	0.169556
ENSMUSG00000088511.1	0.180255	-1.00999	4.08047	-0.247518	0.804508	0.999985	Gm24435	snRNA	chr3:97140552-97140661	110	0.36051	0	0.180255
PROMPT_ENSMUST00000090759.4	3.36419	-0.670468	1.21499	-0.551829	0.581066	0.999985	NA	NA	NA	NA	4.14787	2.58051	3.36419
ENSMUSG00000028093.13	241.646	0.0298974	0.163235	0.183156	0.854676	0.999985	Acp6	protein_coding	chr3:97158777-97177299	8503	239.232	244.059	241.646
ENSMUSG00000038256.13	979.783	0.00751134	0.0852351	0.088125	0.929777	0.999985	Bcl9	protein_coding	chr3:97203662-97297917	8446	977.451	982.114	979.783
ENSMUSG00000106536.1	19.9599	0.117411	0.595178	0.19727	0.843616	0.999985	RP23-394K8.5	TEC	chr3:97262355-97265646	3292	19.1059	20.8139	19.9599
ENSMUSG00000104745.1	8.85038	-0.357293	0.801059	-0.446026	0.655579	0.999985	RP23-394K8.3	TEC	chr3:97273876-97275064	1189	9.97717	7.72359	8.85038
ENSMUSG00000028089.5	414.613	0.0705328	0.119591	0.589785	0.555335	0.999985	Chd1l	protein_coding	chr3:97560742-97610203	4309	404.421	424.805	414.613
ENSMUSG00000105004.1	10.4904	0.992136	0.770701	1.28732	0.197984	0.999985	RP24-316D12.2	TEC	chr3:97609932-97613836	3905	7.00749	13.9733	10.4904
ENSMUSG00000028088.12	95.1302	0.154772	0.22965	0.673946	0.500345	0.999985	Fmo5	protein_coding	chr3:97628804-97655282	5675	90.0325	100.228	95.1302
ENSMUSG00000038205.10	192.576	0.0494355	0.166418	0.297056	0.766424	0.999985	Prkab2	protein_coding	chr3:97658193-97673812	5096	189.23	195.923	192.576
ENSMUSG00000090441.2	0.169556	-1.00999	4.08047	-0.247518	0.804508	0.999985	Gm17651	protein_coding	chr3:97673031-97674694	36	0.339112	0	0.169556
ENSMUSG00000038170.13	2020.98	0.0942871	0.0690437	1.36561	0.17206	0.999985	Pde4dip	protein_coding	chr3:97689824-97888707	16857	1955.21	2086.75	2020.98
ENSMUSG00000105245.1	5.51064	0.0501214	0.947042	0.0529242	0.957792	0.999985	RP24-124P9.3	antisense	chr3:97730339-97736166	1374	5.40812	5.61315	5.51064
ENSMUSG00000027879.7	600.066	0.0945872	0.098461	0.960656	0.336725	0.999985	Sec22b	protein_coding	chr3:97901190-97923276	3976	580.268	619.865	600.066
PROMPT_ENSMUST00000098828.1	13.9164	-0.648769	0.605192	-1.07201	0.283717	0.999985	NA	NA	NA	NA	16.9917	10.8411	13.9164
ENSMUSG00000074388.3	1.84031	-1.52812	1.80543	-0.846399	0.39733	0.999985	Gm5544	lincRNA	chr3:97930173-97967018	891	2.74863	0.931989	1.84031
ENSMUSG00000027878.11	6478.83	0.0855489	0.0558297	1.53232	0.125444	0.999985	Notch2	protein_coding	chr3:98013527-98150361	10782	6287.09	6670.57	6478.83
ENSMUSG00000105728.1	210.059	0.00971678	0.179498	0.054133	0.956829	0.999985	RP23-97M20.1	TEC	chr3:98030687-98035807	5121	209.241	210.877	210.059
ENSMUSG00000106427.1	84.5371	0.224274	0.262443	0.854562	0.392794	0.999985	RP23-3C4.2	TEC	chr3:98121588-98124650	3063	77.8714	91.2029	84.5371
ENSMUSG00000043468.4	2.31296	1.17518	1.79357	0.655217	0.512328	0.999985	Adam30	protein_coding	chr3:98160630-98164169	3531	1.44204	3.18389	2.31296
ENSMUSG00000106486.1	1.99004	-0.10883	1.73373	-0.0627724	0.949948	0.999985	RP23-3C4.5	processed_pseudogene	chr3:98189966-98191102	1137	2.07747	1.90261	1.99004
ENSMUSG00000027875.10	2.69266	0.176819	1.60988	0.109834	0.912541	0.999985	Hmgcs2	protein_coding	chr3:98280435-98310738	3290	2.51345	2.87186	2.69266
ENSMUSG00000053398.9	4133.31	-0.0656177	0.0715711	-0.916818	0.359238	0.999985	Phgdh	protein_coding	chr3:98313170-98339990	2486	4227.01	4039.61	4133.31
ENSMUSG00000050064.12	4.53297	-1.03904	1.08506	-0.957584	0.338273	0.999985	Zfp697	protein_coding	chr3:98382461-98753812	8276	6.08988	2.97605	4.53297
ENSMUSG00000106107.1	0.314181	-1.81699	4.04609	-0.449073	0.653379	0.999985	RP23-381G13.3	sense_intronic	chr3:98447198-98448976	1779	0.628363	0	0.314181
ENSMUSG00000105641.1	0.963799	1.01629	2.49163	0.407879	0.683362	0.999985	RP24-285G1.2	processed_pseudogene	chr3:98579767-98580398	632	0.628363	1.29923	0.963799
ENSMUSG00000082185.1	2.92344	-0.35929	1.37589	-0.261133	0.79399	0.999985	Gm12428	processed_pseudogene	chr3:98821038-98821764	727	3.28433	2.56256	2.92344
ENSMUSG00000004233.12	312.851	-0.0759178	0.137967	-0.550258	0.582142	0.999985	Wars2	protein_coding	chr3:99141068-99239186	5946	321.172	304.53	312.851
ENSMUSG00000105472.1	109.969	-0.231965	0.234148	-0.990676	0.321844	0.999985	RP23-200E11.1	sense_intronic	chr3:99144603-99148954	4352	118.815	101.123	109.969
ENSMUSG00000105798.1	7.02242	1.19771	0.932646	1.28421	0.199068	0.999985	RP23-200E11.3	processed_pseudogene	chr3:99180753-99181281	529	4.22687	9.81797	7.02242
ENSMUSG00000098918.1	8.25567	0.234764	0.865961	0.271102	0.786312	0.999985	Mir6481	miRNA	chr3:99199344-99199453	110	7.5432	8.96814	8.25567
ENSMUSG00000106197.1	52.1688	-0.231077	0.319701	-0.722791	0.469808	0.999985	RP23-200E11.2	sense_intronic	chr3:99206422-99209884	3463	56.2885	48.0491	52.1688
ENSMUSG00000105689.1	0.314181	-1.81699	4.04609	-0.449073	0.653379	0.999985	RP23-200E11.4	antisense	chr3:99254698-99261285	667	0.628363	0	0.314181
ENSMUSG00000080832.4	10.3317	0.456983	0.81839	0.558392	0.576576	0.999985	M6pr-ps	processed_pseudogene	chr3:99500550-99501379	830	8.68186	11.9815	10.3317
ENSMUSG00000027867.10	6.45377	0.948704	0.895181	1.05979	0.28924	0.999985	Spag17	protein_coding	chr3:99885406-100143322	8489	4.41219	8.49535	6.45377
ENSMUSG00000085244.6	0.621326	2.74555	3.43011	0.800428	0.423463	0.999985	Spag17os	antisense	chr3:100100684-100106895	4412	0	1.24265	0.621326
ENSMUSG00000033285.13	675.077	-0.00423665	0.0955569	-0.0443364	0.964636	0.999985	Wdr3	protein_coding	chr3:100138180-100162407	5218	676.057	674.097	675.077
ENSMUSG00000027865.8	384.662	-0.0441439	0.124167	-0.355521	0.7222	0.999985	Gdap2	protein_coding	chr3:100162381-100206981	4794	390.44	378.883	384.662
ENSMUSG00000064573.1	0.164988	0.913565	4.08047	0.223887	0.822845	0.999985	Gm25802	snoRNA	chr3:100303288-100303364	77	0	0.329977	0.164988
PROMPT_ENSMUST00000121385.2	1.3684	1.51138	2.21022	0.683813	0.494093	0.999985	NA	NA	NA	NA	0.72102	2.01577	1.3684
ENSMUSG00000081440.2	0.499533	0.861086	3.47913	0.2475	0.804521	0.999985	Gm12464	processed_pseudogene	chr3:100413560-100414575	1016	0.339112	0.659953	0.499533
ENSMUSG00000106639.1	0.36051	-1.98949	4.03063	-0.493591	0.621595	0.999985	RP23-335A19.3	lincRNA	chr3:100437834-100439138	1305	0.72102	0	0.36051
ENSMUSG00000044468.12	338.657	-0.0489858	0.154735	-0.316579	0.751563	0.999985	Fam46c	protein_coding	chr3:100451628-100489324	6097	344.221	333.094	338.657
ENSMUSG00000053957.5	1.0138	-3.49248	2.39521	-1.45811	0.14481	0.999985	Gm12474	lincRNA	chr3:100489664-100523920	1410	2.02761	0	1.0138
ENSMUSG00000104943.1	16.5941	0.694629	0.619517	1.12124	0.262185	0.999985	RP23-356K2.5	sense_intronic	chr3:100497429-100500125	2697	12.7258	20.4624	16.5941
ENSMUSG00000008763.14	1425.8	-0.0615177	0.0783534	-0.785132	0.432376	0.999985	Man1a2	protein_coding	chr3:100562208-100685503	7969	1455.84	1395.77	1425.8
ENSMUSG00000105824.1	117.146	-0.189343	0.225637	-0.839148	0.401386	0.999985	RP23-356K2.6	sense_intronic	chr3:100582314-100587527	5214	124.858	109.433	117.146
ENSMUSG00000105137.1	77.604	0.304191	0.265735	1.14471	0.252327	0.999985	RP23-267O21.4	sense_intronic	chr3:100624902-100627022	2121	69.538	85.67	77.604
ENSMUSG00000105561.1	224.667	0.249266	0.151782	1.64226	0.100536	0.999985	RP23-267O21.3	sense_intronic	chr3:100627297-100630944	3648	205.325	244.01	224.667
ENSMUSG00000106184.1	68.3284	-0.0850078	0.282738	-0.300659	0.763674	0.999985	RP23-267O21.2	sense_intronic	chr3:100678292-100680094	1803	70.4192	66.2375	68.3284
ENSMUSG00000083842.1	6.071	-0.130678	0.910022	-0.143599	0.885817	0.999985	Gm12485	processed_pseudogene	chr3:100680265-100680555	291	6.35067	5.79133	6.071
PROMPT_ENSMUST00000198003.1	5.64585	-0.38962	0.946256	-0.411749	0.680524	0.999985	NA	NA	NA	NA	6.40406	4.88764	5.64585
ENSMUSG00000106227.1	4.71138	-0.678197	1.05645	-0.641957	0.520901	0.999985	RP23-267O21.5	lincRNA	chr3:100692706-100700084	317	5.7971	3.62567	4.71138
PROMPT_ENSMUST00000094048.7	0.157091	-1.00999	4.08047	-0.247518	0.804508	0.999985	NA	NA	NA	NA	0.314181	0	0.157091
ENSMUSG00000033233.15	65.028	-0.178667	0.380565	-0.46948	0.638727	0.999985	Trim45	protein_coding	chr3:100922202-100936920	6000	68.998	61.058	65.028
ENSMUSG00000033222.14	417.267	0.049839	0.120603	0.413249	0.679424	0.999985	Ttf2	protein_coding	chr3:100938860-100969663	7672	409.937	424.597	417.267
ENSMUSG00000082000.1	1.73115	-0.717781	2.01827	-0.355643	0.722108	0.999985	Gm12488	processed_pseudogene	chr3:100955441-100955939	499	2.16306	1.29923	1.73115
ENSMUSG00000086564.7	2.17305	1.14719	1.70195	0.674042	0.500285	0.999985	Cd101	protein_coding	chr3:100993529-101029556	3330	1.34938	2.99672	2.17305
ENSMUSG00000027864.9	1.6736	0.561127	1.85897	0.301848	0.762768	0.999985	Ptgfrn	protein_coding	chr3:101040232-101110278	10464	1.34938	1.99782	1.6736
PROMPT_ENSMUST00000120255.1	2.99822	-1.05769	1.34663	-0.785429	0.432202	0.999985	NA	NA	NA	NA	4.05521	1.94123	2.99822
ENSMUSG00000081569.1	0.499533	0.861086	3.47913	0.2475	0.804521	0.999985	Gm12490	processed_pseudogene	chr3:101260917-101261476	560	0.339112	0.659953	0.499533
ENSMUSG00000027863.8	97.0618	-0.0925311	0.233405	-0.39644	0.69178	0.999985	Cd2	protein_coding	chr3:101275899-101287939	1741	100.189	93.935	97.0618
ENSMUSG00000072381.3	1.34924	-0.0924255	2.01171	-0.0459437	0.963355	0.999985	Gm10355	processed_pseudogene	chr3:101306563-101307079	517	1.39924	1.29923	1.34924
ENSMUSG00000042035.9	0.690487	-0.110777	3.0772	-0.0359993	0.971283	0.999985	Igsf3	protein_coding	chr3:101377083-101463059	8479	0.72102	0.659953	0.690487
ENSMUSG00000104639.1	0.314181	-1.81699	4.04609	-0.449073	0.653379	0.999985	RP23-347G20.4	sense_intronic	chr3:101407793-101409997	2205	0.628363	0	0.314181
ENSMUSG00000105611.1	0.329977	1.82358	4.03656	0.451767	0.651437	0.999985	RP23-347G20.5	sense_intronic	chr3:101411539-101412610	1072	0	0.659953	0.329977
ENSMUSG00000033161.10	2183.57	-0.0374719	0.0656464	-0.570814	0.568125	0.999985	Atp1a1	protein_coding	chr3:101576219-101604684	4568	2211.81	2155.34	2183.57
ENSMUSG00000104737.1	5.29315	-0.0567891	0.977344	-0.0581056	0.953665	0.999985	RP23-103P11.2	sense_intronic	chr3:101580304-101581055	752	5.40459	5.1817	5.29315
ENSMUSG00000104693.1	26.8238	0.361334	0.459762	0.785916	0.431917	0.999985	RP23-103P11.1	sense_intronic	chr3:101595810-101597130	1321	23.4391	30.2086	26.8238
ENSMUSG00000044313.11	0.157091	-1.00999	4.08047	-0.247518	0.804508	0.999985	Mab21l3	protein_coding	chr3:101813076-101848959	3610	0.314181	0	0.157091
ENSMUSG00000033147.14	43.4494	-0.0318969	0.379078	-0.0841434	0.932942	0.999985	Slc22a15	protein_coding	chr3:101855776-101924453	14239	43.8693	43.0295	43.4494
ENSMUSG00000027860.13	1.6668	0.542342	2.0177	0.268792	0.78809	0.999985	Vangl1	protein_coding	chr3:102153583-102204693	7156	1.35645	1.97714	1.6668
ENSMUSG00000106459.1	0.72102	-2.99164	3.24712	-0.921321	0.356883	0.999985	RP24-409P22.2	processed_pseudogene	chr3:102389540-102390007	468	1.44204	0	0.72102
ENSMUSG00000105570.1	0.169477	0.913565	4.08047	0.223887	0.822845	0.999985	RP23-183L19.1	lincRNA	chr3:102714252-102715516	1265	0	0.338954	0.169477
ENSMUSG00000086745.1	3.16843	-0.607814	1.54743	-0.392788	0.694476	0.999985	Tspan2os	antisense	chr3:102720231-102735417	590	3.85155	2.4853	3.16843
ENSMUSG00000027858.11	261.905	0.0932593	0.142745	0.65333	0.513544	0.999985	Tspan2	protein_coding	chr3:102734529-102801513	4755	253.335	270.474	261.905
ENSMUSG00000027857.8	4.15402	-0.423718	1.08614	-0.390113	0.696453	0.999985	Tshb	protein_coding	chr3:102775465-102782718	4555	4.77623	3.53182	4.15402
ENSMUSG00000048938.10	0.310663	1.74806	4.04341	0.432323	0.665507	0.999985	Nr1h5	protein_coding	chr3:102939658-102964133	2835	0	0.621326	0.310663
ENSMUSG00000027854.10	888.052	-0.0342091	0.0939847	-0.363986	0.715869	0.999985	Sike1	protein_coding	chr3:102995708-103008459	10296	898.523	877.581	888.052
PROMPT_ENSMUST00000029446.10	0.339033	-0.0482076	4.03993	-0.0119328	0.990479	0.999985	NA	NA	NA	NA	0.339112	0.338954	0.339033
ENSMUSG00000068823.8	13890.8	-0.00952514	0.0541552	-0.175886	0.860383	0.999985	Csde1	protein_coding	chr3:103020426-103058186	10902	13936.8	13844.9	13890.8
ENSMUSG00000027852.12	2370.61	0.0214114	0.0586974	0.364776	0.715278	0.999985	Nras	protein_coding	chr3:103058285-103067914	5331	2352.96	2388.25	2370.61
PROMPT_ENSMUST00000196302.1	102.39	-0.0298322	0.226816	-0.131526	0.895359	0.999985	NA	NA	NA	NA	103.472	101.308	102.39
ENSMUSG00000104671.1	37.2866	-0.271544	0.381748	-0.711317	0.476888	0.999985	RP23-106G24.2	lincRNA	chr3:103071174-103072492	1319	40.8127	33.7605	37.2866
ENSMUSG00000070385.10	6.61347	0.678228	0.880947	0.769885	0.441368	0.999985	Ampd1	protein_coding	chr3:103074014-103099720	3548	5.09748	8.12946	6.61347
ENSMUSG00000089075.1	0.338954	1.85734	4.0336	0.460466	0.645182	0.999985	Gm23820	misc_RNA	chr3:103082876-103083175	300	0	0.677909	0.338954
ENSMUSG00000105731.1	0.329977	1.82358	4.03656	0.451767	0.651437	0.999985	RP24-409D4.3	sense_intronic	chr3:103096746-103097826	1081	0	0.659953	0.329977
ENSMUSG00000007379.13	27.8272	0.6229	0.456371	1.3649	0.172286	0.999985	Dennd2c	protein_coding	chr3:103102604-103169769	6858	21.9782	33.6762	27.8272
PROMPT_ENSMUST00000005830.12	1.60444	1.99312	1.94195	1.02635	0.304727	0.999985	NA	NA	NA	NA	0.628363	2.58051	1.60444
ENSMUSG00000005687.12	378.64	-0.0564753	0.138008	-0.409218	0.68238	0.999985	Bcas2	protein_coding	chr3:103171655-103179166	4390	385.964	371.315	378.64
ENSMUSG00000098153.1	0.314181	-1.81699	4.04609	-0.449073	0.653379	0.999985	Gm27024	processed_pseudogene	chr3:103179689-103180443	755	0.628363	0	0.314181
ENSMUSG00000033014.10	1725.08	0.106892	0.0743798	1.4371	0.150688	0.999985	Trim33	protein_coding	chr3:103279293-103358775	9805	1661.21	1788.95	1725.08
ENSMUSG00000104925.1	74.1009	0.348216	0.272418	1.27824	0.201164	0.999985	RP23-70G12.3	sense_intronic	chr3:103332143-103334383	2241	65.1204	83.0814	74.1009
PROMPT_ENSMUST00000158404.1	0.50851	0.892942	3.45657	0.258332	0.796151	0.999985	NA	NA	NA	NA	0.339112	0.677909	0.50851
PROMPT_ENSMUST00000083855.1	0.339112	-1.91247	4.03731	-0.473698	0.635715	0.999985	NA	NA	NA	NA	0.678223	0	0.339112
ENSMUSG00000087119.4	2.02041	-0.121311	1.72783	-0.0702101	0.944026	0.999985	Atg4a-ps	protein_coding	chr3:103643954-103646068	2115	2.12026	1.92056	2.02041
ENSMUSG00000027848.12	14.1348	0.102627	0.660961	0.155269	0.876609	0.999985	Olfml3	protein_coding	chr3:103722222-103738001	6161	13.6081	14.6615	14.1348
PROMPT_ENSMUST00000106852.1	16.8317	-0.234007	0.578221	-0.404702	0.685697	0.999985	NA	NA	NA	NA	18.2158	15.4477	16.8317
ENSMUSG00000078620.1	7.63857	0.320003	0.818587	0.390921	0.695856	0.999985	Gm10964	protein_coding	chr3:103739366-103746376	120	6.80737	8.46977	7.63857
ENSMUSG00000008730.15	2986.55	0.0396267	0.0690355	0.574005	0.565964	0.999985	Hipk1	protein_coding	chr3:103739815-103791563	10914	2945.47	3027.63	2986.55
ENSMUSG00000105229.1	28.1663	0.242138	0.43151	0.561141	0.574701	0.999985	RP24-559G13.2	sense_intronic	chr3:103765695-103767116	1422	25.7987	30.5339	28.1663
ENSMUSG00000085754.5	20.035	0.104656	0.540718	0.193549	0.846529	0.999985	Gm15886	antisense	chr3:103771952-103789402	1425	19.2942	20.7758	20.035
ENSMUSG00000104874.1	25.2659	0.566538	0.4662	1.21523	0.22428	0.999985	Gm16520	sense_intronic	chr3:103781914-103782979	1066	20.3052	30.2265	25.2659
ENSMUSG00000027845.13	199.805	-0.0844933	0.183815	-0.459664	0.645757	0.999985	Dclre1b	protein_coding	chr3:103800605-103809444	8405	205.516	194.093	199.805
ENSMUSG00000084997.5	4.79173	-0.544419	1.05778	-0.51468	0.606776	0.999985	Gm15471	processed_transcript	chr3:103803129-103808439	1236	5.68304	3.90042	4.79173
ENSMUSG00000032952.9	36.0154	0.340467	0.384151	0.886283	0.375465	0.999985	Ap4b1	protein_coding	chr3:103809520-103822025	2907	31.8383	40.1925	36.0154
ENSMUSG00000105053.1	0.832311	0.550944	2.66905	0.20642	0.836463	0.999985	RP24-180F7.1	protein_coding	chr3:103809573-103838648	3144	0.674691	0.98993	0.832311
ENSMUSG00000044165.10	11.6	-1.35478	0.676698	-2.00204	0.0452802	0.999985	Bcl2l15	protein_coding	chr3:103832601-103854618	2714	16.6639	6.53616	11.6
ENSMUSG00000027843.11	761.339	-0.213259	0.093467	-2.28166	0.0225097	0.999985	Ptpn22	protein_coding	chr3:103859795-103912247	6775	817.441	705.237	761.339
ENSMUSG00000084760.1	68.4899	0.0696027	0.294912	0.236011	0.813424	0.999985	Gm15472	sense_intronic	chr3:103863166-103864423	847	66.9568	70.0229	68.4899
ENSMUSG00000105986.1	114.872	0.0110484	0.248369	0.0444838	0.964519	0.999985	RP24-180F7.2	sense_intronic	chr3:103864706-103866797	2092	114.471	115.273	114.872
ENSMUSG00000083630.2	3.61217	0.843491	1.4544	0.579958	0.561943	0.999985	Gm15602	processed_pseudogene	chr3:103902499-103902963	465	2.55978	4.66456	3.61217
ENSMUSG00000044098.12	1100.2	0.12244	0.0795632	1.53891	0.123827	0.999985	Rsbn1	protein_coding	chr3:103914120-103966636	6861	1053.64	1146.76	1100.2
ENSMUSG00000089998.2	57.9988	-0.0766033	0.329477	-0.2325	0.81615	0.999985	Phtf1os	antisense	chr3:103964536-103968581	4046	59.5227	56.4748	57.9988
ENSMUSG00000058388.12	445.251	-6.38187e-05	0.132348	-0.000482203	0.999615	0.999985	Phtf1	protein_coding	chr3:103968110-104024598	7294	445.27	445.232	445.251
ENSMUSG00000052539.13	240.932	0.090151	0.17775	0.50718	0.612029	0.999985	Magi3	protein_coding	chr3:104013259-104220374	8520	233.495	248.369	240.932
ENSMUSG00000104721.1	2.32337	0.369368	1.41063	0.261846	0.79344	0.999985	RP24-535M14.2	sense_intronic	chr3:104057000-104058141	1142	2.02761	2.61914	2.32337
ENSMUSG00000106371.1	5.95396	0.249205	0.962394	0.258943	0.795679	0.999985	RP24-535M14.1	sense_intronic	chr3:104078435-104079502	1068	5.45799	6.44993	5.95396
ENSMUSG00000088016.1	0.996777	-1.06712	2.20262	-0.484475	0.628049	0.999985	Gm23830	snRNA	chr3:104092381-104092482	102	1.35291	0.64064	0.996777
ENSMUSG00000105148.1	4.05028	-2.43841	1.37989	-1.76711	0.0772102	0.999985	RP23-314M6.1	sense_intronic	chr3:104095444-104097880	2437	6.85791	1.24265	4.05028
ENSMUSG00000105083.1	8.25707	-0.58892	0.79631	-0.739561	0.459567	0.999985	RP23-333I5.9	sense_intronic	chr3:104114039-104115695	1657	9.92003	6.5941	8.25707
ENSMUSG00000105793.1	4.01011	-0.79332	1.09908	-0.721803	0.470416	0.999985	RP23-333I5.8	processed_pseudogene	chr3:104129424-104130261	838	5.09041	2.9298	4.01011
ENSMUSG00000106443.1	28.3114	0.226488	0.459243	0.493176	0.621888	0.999985	RP23-333I5.7	sense_intronic	chr3:104135785-104140001	4217	26.1373	30.4855	28.3114
ENSMUSG00000104583.1	15.8165	-0.131734	0.576064	-0.228679	0.819118	0.999985	RP23-333I5.6	sense_intronic	chr3:104144199-104145855	1657	16.5242	15.1088	15.8165
ENSMUSG00000105846.1	10.8242	0.476905	0.68299	0.698261	0.485014	0.999985	RP23-333I5.5	sense_intronic	chr3:104149756-104151705	1950	9.0565	12.5919	10.8242
ENSMUSG00000106063.1	3.25166	-0.884567	1.39496	-0.634116	0.526005	0.999985	RP23-333I5.4	sense_intronic	chr3:104155533-104156248	716	4.23346	2.26985	3.25166
ENSMUSG00000106432.1	30.5808	0.112127	0.426429	0.262943	0.792594	0.999985	RP23-333I5.3	sense_intronic	chr3:104163924-104167200	3277	29.3859	31.7757	30.5808
ENSMUSG00000105933.1	33.8558	-0.0209061	0.459129	-0.0455344	0.963681	0.999985	RP23-333I5.2	sense_intronic	chr3:104180612-104183041	2430	34.1483	33.5633	33.8558
ENSMUSG00000105818.1	39.6862	-0.159748	0.369249	-0.43263	0.665283	0.999985	RP23-333I5.1	sense_intronic	chr3:104187103-104190193	3091	41.8978	37.4746	39.6862
ENSMUSG00000088479.1	0.649696	1.40966	2.90607	0.485074	0.627624	0.999985	Gm23077	snoRNA	chr3:104201110-104201225	116	0.339112	0.960281	0.649696
ENSMUSG00000032913.11	804.598	-0.0138073	0.0995014	-0.138765	0.889636	0.999985	Lrig2	protein_coding	chr3:104396418-104511918	11755	808.737	800.459	804.598
ENSMUSG00000105304.1	188.884	0.164351	0.193921	0.847516	0.396707	0.999985	RP23-357D17.4	sense_intronic	chr3:104470660-104476730	6071	178.014	199.755	188.884
ENSMUSG00000104973.1	69.369	-0.108648	0.274726	-0.395479	0.692489	0.999985	RP23-357D17.3	sense_intronic	chr3:104499320-104501607	2288	71.9205	66.8175	69.369
ENSMUSG00000105659.1	31.9951	0.320036	0.438026	0.730633	0.465003	0.999985	RP23-38L11.4	sense_intronic	chr3:104510099-104511313	1215	28.469	35.5211	31.9951
ENSMUSG00000106565.1	19.0391	-0.066757	0.564535	-0.118251	0.905869	0.999985	RP23-38L11.3	processed_pseudogene	chr3:104634315-104634657	343	19.4694	18.6087	19.0391
PROMPT_ENSMUST00000046212.1	71.3784	-0.319947	0.305845	-1.04611	0.295511	0.999985	NA	NA	NA	NA	79.1253	63.6315	71.3784
ENSMUSG00000032902.1	471.123	-0.0639915	0.125024	-0.511833	0.608768	0.999985	Slc16a1	protein_coding	chr3:104638668-104658462	4426	481.714	460.531	471.123
ENSMUSG00000105199.1	49.6689	-0.151913	0.368478	-0.412271	0.680141	0.999985	RP23-38L11.1	sense_intronic	chr3:104642994-104645857	2864	52.4026	46.9351	49.6689
ENSMUSG00000106287.1	19.5461	-0.774279	0.545879	-1.41841	0.156072	0.999985	RP23-38L11.2	sense_intronic	chr3:104646241-104647643	1403	24.6911	14.4012	19.5461
ENSMUSG00000100188.1	1.62077	-4.17658	2.21856	-1.88256	0.0597597	0.999985	Gm29561	lincRNA	chr3:104661343-104664139	631	3.24153	0	1.62077
ENSMUSG00000089999.1	39.8699	0.275588	0.420105	0.655996	0.511827	0.999985	Gm6485	transcribed_processed_pseudogene	chr3:104752727-104753165	439	36.0153	43.7246	39.8699
ENSMUSG00000055865.8	1.01253	0.983502	2.47132	0.397966	0.690655	0.999985	Fam19a3	protein_coding	chr3:104767406-104781840	4484	0.678223	1.34684	1.01253
ENSMUSG00000002228.7	8.59619	0.188937	0.748566	0.252399	0.800732	0.999985	Ppm1j	protein_coding	chr3:104781056-104786018	1814	8.01776	9.17462	8.59619
ENSMUSG00000002233.11	20.2624	-0.113553	0.524535	-0.216483	0.828611	0.999985	Rhoc	protein_coding	chr3:104788375-104794459	1618	21.0469	19.4779	20.2624
ENSMUSG00000002227.13	824.068	0.0997469	0.0925947	1.07724	0.281372	0.999985	Mov10	protein_coding	chr3:104794836-104818563	5607	795.791	852.345	824.068
ENSMUSG00000070372.9	2884.68	0.0974207	0.0771591	1.2626	0.206735	0.999985	Capza1	protein_coding	chr3:104822779-104864505	3781	2786.75	2982.6	2884.68
ENSMUSG00000106251.1	111.043	0.0579687	0.251495	0.230497	0.817706	0.999985	RP24-503L4.4	sense_intronic	chr3:104826330-104827904	1575	108.755	113.33	111.043
ENSMUSG00000105655.1	238	0.285472	0.182522	1.56404	0.117808	0.999985	RP24-503L4.3	sense_intronic	chr3:104836430-104838183	1754	214.422	261.579	238
ENSMUSG00000045576.14	404.422	0.134304	0.127013	1.0574	0.290331	0.999985	St7l	protein_coding	chr3:104864005-104930064	11136	385.354	423.49	404.422
ENSMUSG00000106105.1	11.4682	0.387921	0.69988	0.554267	0.579396	0.999985	RP24-274H19.1	processed_pseudogene	chr3:104915910-104916163	254	9.97717	12.9592	11.4682
ENSMUSG00000027840.5	52.3801	0.533609	0.348735	1.53013	0.125985	0.999985	Wnt2b	protein_coding	chr3:104945272-104961921	4201	42.7735	61.9868	52.3801
ENSMUSG00000105925.1	6.7734	0.428418	0.883521	0.484898	0.627748	0.999985	RP24-274H19.3	sense_intronic	chr3:104957442-104958373	932	5.79357	7.75324	6.7734
ENSMUSG00000062127.9	2.34493	-0.491491	1.50765	-0.325997	0.744426	0.999985	Cttnbp2nl	protein_coding	chr3:105001915-105053146	8138	2.74863	1.94123	2.34493
ENSMUSG00000040896.14	0.36051	-1.98949	4.03063	-0.493591	0.621595	0.999985	Kcnd3	protein_coding	chr3:105452330-105674002	9587	0.72102	0	0.36051
ENSMUSG00000027905.13	388.856	-0.0116662	0.128566	-0.0907408	0.927699	0.999985	Ddx20	protein_coding	chr3:105678270-105687574	4142	390.577	387.134	388.856
PROMPT_ENSMUST00000066610.7	0.653293	-2.86496	3.05802	-0.936867	0.348827	0.999985	NA	NA	NA	NA	1.30659	0	0.653293
ENSMUSG00000048458.8	251.146	-0.113603	0.15243	-0.745277	0.456104	0.999985	Fam212b	protein_coding	chr3:105704599-105720842	4781	261.125	241.167	251.146
ENSMUSG00000106317.1	149.715	0.259712	0.191968	1.35289	0.17609	0.999985	RP24-500I24.6	lincRNA	chr3:105725901-105727147	1247	136.255	163.176	149.715
ENSMUSG00000068798.8	2103.63	0.0793805	0.0758114	1.04708	0.295063	0.999985	Rap1a	protein_coding	chr3:105727267-105801336	2607	2045.49	2161.77	2103.63
ENSMUSG00000105677.1	386.699	-0.0378602	0.141993	-0.266634	0.789751	0.999985	RP24-500I24.4	sense_intronic	chr3:105732444-105733877	1434	391.971	381.428	386.699
ENSMUSG00000105842.1	408.917	0.108058	0.125806	0.858929	0.39038	0.999985	RP24-500I24.3	sense_intronic	chr3:105766966-105770197	3232	393.49	424.344	408.917
ENSMUSG00000106341.1	289.965	0.333144	0.146916	2.26758	0.0233547	0.999985	RP24-500I24.2	sense_intronic	chr3:105782875-105785027	2153	256.431	323.498	289.965
ENSMUSG00000104910.1	412.982	0.123698	0.132511	0.933487	0.350568	0.999985	RP24-500I24.5	sense_intronic	chr3:105787633-105789321	1689	395.167	430.796	412.982
PROMPT_ENSMUST00000200182.2	5.11872	1.45878	1.0162	1.43553	0.151137	0.999985	NA	NA	NA	NA	2.74863	7.48882	5.11872
ENSMUSG00000104835.2	19.8391	-0.37758	0.525603	-0.718375	0.472526	0.999985	RP24-500I24.7	lincRNA	chr3:105815540-105817357	797	22.4039	17.2744	19.8391
ENSMUSG00000000562.5	3.91676	-2.3325	1.43895	-1.62098	0.105023	0.999985	Adora3	protein_coding	chr3:105870858-105908926	3729	6.53293	1.30059	3.91676
ENSMUSG00000074344.4	16.5038	-0.381888	0.552772	-0.69086	0.489653	0.999985	Tmigd3	protein_coding	chr3:105870903-105924042	2296	18.7016	14.306	16.5038
ENSMUSG00000074342.3	204.242	-0.199785	0.163617	-1.22105	0.222067	0.999985	I830077J02Rik	protein_coding	chr3:105924358-105932664	2865	218.315	190.169	204.242
ENSMUSG00000000563.15	1291.36	-0.217916	0.0761175	-2.86289	0.00419801	0.999985	Atp5f1	protein_coding	chr3:105942698-105960099	4105	1388.81	1193.91	1291.36
ENSMUSG00000000561.12	377.96	-0.0147291	0.140096	-0.105135	0.916268	0.999985	Wdr77	protein_coding	chr3:105959369-105970037	4841	380.067	375.852	377.96
ENSMUSG00000105852.2	3.60111	-0.252304	1.30264	-0.193687	0.846421	0.999985	RP23-169H9.3	processed_transcript	chr3:105959503-105984600	3192	3.89483	3.30739	3.60111
ENSMUSG00000074340.7	22.4976	0.200693	0.496897	0.403893	0.686292	0.999985	Ovgp1	protein_coding	chr3:105973711-105987423	3561	20.9079	24.0872	22.4976
ENSMUSG00000010136.12	9.99753	0.588625	0.798224	0.737418	0.460868	0.999985	Pifo	protein_coding	chr3:105996957-106014646	1127	7.97144	12.0236	9.99753
ENSMUSG00000106093.1	9.89901	0.957327	0.914127	1.04726	0.29498	0.999985	RP23-169H9.6	antisense	chr3:106001561-106017539	940	6.74691	13.0511	9.89901
ENSMUSG00000104592.1	10.9196	-0.869007	0.726742	-1.19576	0.231791	0.999985	RP23-169H9.5	sense_intronic	chr3:106007865-106009387	1523	14.1363	7.70292	10.9196
ENSMUSG00000043873.9	31.6496	0.30089	0.434766	0.692074	0.488891	0.999985	Chil5	protein_coding	chr3:106016919-106032814	1509	28.4079	34.8913	31.6496
PROMPT_ENSMUST00000170669.3	9.36609	-0.689008	0.921268	-0.747891	0.454526	0.999985	NA	NA	NA	NA	11.5693	7.16292	9.36609
ENSMUSG00000092072.3	24.6282	-0.38099	0.457673	-0.83245	0.405155	0.999985	Gm4540	processed_pseudogene	chr3:106034664-106035092	429	27.8764	21.38	24.6282
ENSMUSG00000105277.1	5.29322	-0.415073	1.02182	-0.406208	0.684589	0.999985	RP23-169H9.8	processed_pseudogene	chr3:106042964-106043431	468	6.05435	4.53208	5.29322
PROMPT_ENSMUST00000196905.1	2.88197	-1.31182	1.42756	-0.918927	0.358134	0.999985	NA	NA	NA	NA	4.10507	1.65886	2.88197
ENSMUSG00000105051.1	0.310663	1.74806	4.04341	0.432323	0.665507	0.999985	RP23-62K10.1	processed_pseudogene	chr3:106091034-106091349	316	0	0.621326	0.310663
PROMPT_ENSMUST00000079132.9	0.840208	1.86165	2.87362	0.647842	0.517087	0.999985	NA	NA	NA	NA	0.36051	1.31991	0.840208
ENSMUSG00000062778.10	0.678223	-2.91263	3.31982	-0.877345	0.3803	0.999985	Chia1	protein_coding	chr3:106113229-106132120	1903	1.35645	0	0.678223
ENSMUSG00000027902.8	3.92024	0.93515	1.21777	0.767921	0.442534	0.999985	Chil6	protein_coding	chr3:106387384-106406182	1668	2.69876	5.14172	3.92024
PROMPT_ENSMUST00000191737.1	275.951	-0.0710309	0.147059	-0.483011	0.629088	0.999985	NA	NA	NA	NA	282.69	269.212	275.951
ENSMUSG00000104350.1	338.847	-0.120824	0.155541	-0.776793	0.437281	0.999985	Gm38244	TEC	chr3:106478283-106480868	2586	353.046	324.648	338.847
ENSMUSG00000091575.2	432.084	-0.0276105	0.13093	-0.210879	0.832981	0.999985	2010016I18Rik	processed_transcript	chr3:106481982-106485913	3697	436.276	427.893	432.084
ENSMUSG00000027901.10	1147.37	0.0381386	0.0952646	0.400343	0.688904	0.999985	Dennd2d	protein_coding	chr3:106482405-106503030	6868	1132.31	1162.43	1147.37
ENSMUSG00000040774.13	833.937	0.0464884	0.0897346	0.518065	0.604413	0.999985	Cept1	protein_coding	chr3:106502260-106547802	3116	820.346	847.529	833.937
ENSMUSG00000027900.13	605.149	-0.0622758	0.0991781	-0.627919	0.530057	0.999985	Dram2	protein_coding	chr3:106547798-106575890	3758	618.282	592.016	605.149
ENSMUSG00000106592.1	26.2812	-0.0800562	0.439594	-0.182114	0.855493	0.999985	RP23-164N7.2	unprocessed_pseudogene	chr3:106553478-106553892	415	26.9978	25.5647	26.2812
ENSMUSG00000105272.1	155.309	-0.124704	0.208671	-0.597608	0.550102	0.999985	RP23-164N7.3	TEC	chr3:106567605-106569636	2032	161.959	148.659	155.309
PROMPT_ENSMUST00000192296.1	2.57756	-0.240604	1.6396	-0.146745	0.883333	0.999985	NA	NA	NA	NA	2.79142	2.3637	2.57756
ENSMUSG00000103053.1	0.992247	-0.97251	2.46244	-0.394938	0.692889	0.999985	Gm38271	TEC	chr3:106589260-106590862	1603	1.30659	0.677909	0.992247
PROMPT_ENSMUST00000098751.7	0.339112	-1.91247	4.03731	-0.473698	0.635715	0.999985	NA	NA	NA	NA	0.678223	0	0.339112
ENSMUSG00000056260.13	1015.62	0.0388689	0.0916974	0.423882	0.671652	0.999985	Lrif1	protein_coding	chr3:106684987-106736577	9192	1002.13	1029.11	1015.62
ENSMUSG00000102780.1	438.167	0.116106	0.120814	0.961028	0.336538	0.999985	Gm38253	TEC	chr3:106725599-106730276	4678	420.694	455.641	438.167
ENSMUSG00000040747.9	20775.9	0.0673536	0.0611923	1.10069	0.271032	0.999985	Cd53	protein_coding	chr3:106759921-106790149	1742	20290.5	21261.3	20775.9
ENSMUSG00000043529.2	1.39924	-3.95187	2.33194	-1.69467	0.090138	0.999985	Olfr266	protein_coding	chr3:106821556-106822582	1027	2.79849	0	1.39924
ENSMUSG00000105102.1	2.1914	-1.19878	1.56927	-0.763907	0.444922	0.999985	RP24-481E4.4	lincRNA	chr3:106827307-106879361	2761	3.04494	1.33786	2.1914
ENSMUSG00000098108.5	5.30948	-1.40147	1.07224	-1.30705	0.191197	0.999985	Gm27008	antisense	chr3:106934382-107093894	1741	7.70711	2.91185	5.30948
ENSMUSG00000047959.3	197.996	-0.00509875	0.168054	-0.0303399	0.975796	0.999985	Kcna3	protein_coding	chr3:107036162-107038129	1968	198.282	197.71	197.996
ENSMUSG00000056145.5	274.056	-0.0843633	0.143683	-0.587148	0.557105	0.999985	AI504432	lincRNA	chr3:107039504-107054347	5569	281.994	266.119	274.056
ENSMUSG00000050179.3	0.338954	1.85734	4.0336	0.460466	0.645182	0.999985	A930002I21Rik	lincRNA	chr3:107090880-107098401	1512	0	0.677909	0.338954
ENSMUSG00000040724.3	5.03562	-0.198968	1.11558	-0.178354	0.858445	0.999985	Kcna2	protein_coding	chr3:107101146-107115005	11906	5.3618	4.70945	5.03562
ENSMUSG00000087260.3	424.423	-0.0516856	0.13595	-0.380182	0.703811	0.999985	Lamtor5	protein_coding	chr3:107278858-107284082	884	431.784	417.062	424.423
PROMPT_ENSMUST00000029502.11	0.485308	2.38362	3.45047	0.69081	0.489685	0.999985	NA	NA	NA	NA	0	0.970616	0.485308
ENSMUSG00000027896.13	104.636	-0.0350506	0.223854	-0.156578	0.875578	0.999985	Slc16a4	protein_coding	chr3:107291230-107312115	3879	105.992	103.279	104.636
ENSMUSG00000048109.10	1437.52	0.0847714	0.0751646	1.12781	0.259401	0.999985	Rbm15	protein_coding	chr3:107325421-107333673	7423	1395.1	1479.94	1437.52
PROMPT_ENSMUST00000199575.1	1.61723	-4.17329	2.24949	-1.85521	0.0635655	0.999985	NA	NA	NA	NA	3.23447	0	1.61723
ENSMUSG00000105532.1	0.954821	1.00027	2.49862	0.400327	0.688916	0.999985	RP23-332I1.7	processed_pseudogene	chr3:107342955-107343699	745	0.628363	1.28128	0.954821
ENSMUSG00000027895.9	0.339112	-1.91247	4.03731	-0.473698	0.635715	0.999985	Kcnc4	protein_coding	chr3:107438303-107459552	3667	0.678223	0	0.339112
ENSMUSG00000027894.12	0.339112	-1.91247	4.03731	-0.473698	0.635715	0.999985	Slc6a17	protein_coding	chr3:107467543-107518018	10283	0.678223	0	0.339112
ENSMUSG00000014601.11	929.699	0.0319651	0.0863201	0.370309	0.711152	0.999985	Strip1	protein_coding	chr3:107612532-107631694	5453	919.165	940.233	929.699
ENSMUSG00000078604.1	2.88655	0.0841332	1.37885	0.0610171	0.951346	0.999985	Gm10961	protein_coding	chr3:107631322-107633090	144	2.81635	2.95674	2.88655
ENSMUSG00000027893.12	1749.06	-0.0586487	0.0740442	-0.792077	0.428316	0.999985	Ahcyl1	protein_coding	chr3:107663118-107696560	6690	1784.82	1713.3	1749.06
ENSMUSG00000014599.8	531.132	0.00440072	0.14557	0.0302309	0.975883	0.999985	Csf1	protein_coding	chr3:107741048-107760469	5281	530.3	531.963	531.132
PROMPT_ENSMUST00000200491.1	0.338954	1.85734	4.0336	0.460466	0.645182	0.999985	NA	NA	NA	NA	0	0.677909	0.338954
ENSMUSG00000105944.1	59.2665	0.204454	0.319352	0.640216	0.522032	0.999985	RP23-313F7.2	processed_pseudogene	chr3:107868022-107868643	622	55.1376	63.3953	59.2665
ENSMUSG00000040600.9	0.36051	-1.98949	4.03063	-0.493591	0.621595	0.999985	Eps8l3	protein_coding	chr3:107877229-107892900	2271	0.72102	0	0.36051
ENSMUSG00000086968.6	3.81648	0.195197	1.40442	0.138987	0.88946	0.999985	4933431E20Rik	antisense	chr3:107888850-107896213	6821	3.55571	4.07725	3.81648
ENSMUSG00000004032.8	19.3268	-0.816768	0.553989	-1.47434	0.140391	0.999985	Gstm5	protein_coding	chr3:107895821-107898686	1278	24.7019	13.9518	19.3268
ENSMUSG00000004035.10	12.0413	0.367228	0.689325	0.532735	0.594217	0.999985	Gstm7	protein_coding	chr3:107926334-107931817	1601	10.4814	13.6012	12.0413
ENSMUSG00000004038.9	0.169477	0.913565	4.08047	0.223887	0.822845	0.999985	Gstm3	protein_coding	chr3:107963696-107969283	1311	0	0.338954	0.169477
ENSMUSG00000049231.6	0.310663	1.74806	4.04341	0.432323	0.665507	0.999985	Gm12497	processed_pseudogene	chr3:107979632-107979868	237	0	0.621326	0.310663
ENSMUSG00000040562.10	1.50424	-0.332967	1.95592	-0.170236	0.864825	0.999985	Gstm2	protein_coding	chr3:107981702-107986453	1679	1.67063	1.33786	1.50424
ENSMUSG00000058135.10	22.8213	-0.323175	0.470003	-0.687603	0.491703	0.999985	Gstm1	protein_coding	chr3:108012255-108017973	1473	25.37	20.2725	22.8213
ENSMUSG00000087357.1	0.519209	0.892789	3.43027	0.260268	0.794657	0.999985	Gm12498	lincRNA	chr3:108018294-108025249	2458	0.36051	0.677909	0.519209
ENSMUSG00000083627.1	2.90173	1.02448	1.48487	0.689948	0.490227	0.999985	Gm12502	processed_pseudogene	chr3:108019885-108020328	444	1.88509	3.91838	2.90173
ENSMUSG00000081688.1	0.496045	0.893121	3.48801	0.256055	0.797909	0.999985	Gm12499	unprocessed_pseudogene	chr3:108029600-108031361	546	0.314181	0.677909	0.496045
ENSMUSG00000027890.15	133.836	-0.171782	0.214062	-0.802487	0.422271	0.999985	Gstm4	protein_coding	chr3:108040408-108044894	1707	141.779	125.892	133.836
ENSMUSG00000027889.15	1138.8	0.0535605	0.0801353	0.668376	0.503894	0.999985	Ampd2	protein_coding	chr3:108074062-108086651	5224	1117.83	1159.77	1138.8
ENSMUSG00000056411.2	9.99952	-0.626035	0.733263	-0.853767	0.393234	0.999985	Gm12500	antisense	chr3:108085584-108088011	2428	12.1264	7.87266	9.99952
PROMPT_ENSMUST00000058669.12	2.74847	-2.85582	1.66033	-1.72003	0.0854271	0.999985	NA	NA	NA	NA	4.81903	0.677909	2.74847
ENSMUSG00000009108.13	31.5737	-0.451495	0.408978	-1.10396	0.269611	0.999985	Gnat2	protein_coding	chr3:108092789-108101432	2995	36.4546	26.6928	31.5737
ENSMUSG00000000001.4	2044.51	-0.00757058	0.070556	-0.107299	0.914552	0.999985	Gnai3	protein_coding	chr3:108107280-108146146	3262	2049.68	2039.34	2044.51
ENSMUSG00000046793.6	21.0849	0.112069	0.612469	0.182978	0.854815	0.999985	Gpr61	protein_coding	chr3:108148321-108154882	3686	20.269	21.9009	21.0849
ENSMUSG00000085318.1	0.157091	-1.00999	4.08047	-0.247518	0.804508	0.999985	Gm12524	lincRNA	chr3:108166443-108185907	1583	0.314181	0	0.157091
ENSMUSG00000050947.9	97.7471	0.147138	0.252005	0.583868	0.559309	0.999985	Amigo1	protein_coding	chr3:108186335-108192286	5540	92.8901	102.604	97.7471
ENSMUSG00000048796.7	292.393	-0.04608	0.16096	-0.286282	0.774662	0.999985	Cyb561d1	protein_coding	chr3:108195687-108201212	5086	296.904	287.881	292.393
ENSMUSG00000048997.15	144.276	-0.0206991	0.207376	-0.0998143	0.920492	0.999985	Atxn7l2	protein_coding	chr3:108202222-108210934	4946	145.275	143.278	144.276
ENSMUSG00000027887.11	3.12355	-0.546827	1.37532	-0.3976	0.690925	0.999985	Sypl2	protein_coding	chr3:108211472-108226648	4377	3.72316	2.52393	3.12355
ENSMUSG00000085102.1	1.07083	-3.56256	2.59724	-1.37167	0.170167	0.999985	1700010K24Rik	antisense	chr3:108248909-108256985	226	2.14166	0	1.07083
ENSMUSG00000068749.7	469.58	0.0310147	0.132038	0.234893	0.814292	0.999985	Psma5	protein_coding	chr3:108256926-108279974	1321	464.529	474.63	469.58
ENSMUSG00000068747.12	27.2492	-0.154019	0.439214	-0.35067	0.725836	0.999985	Sort1	protein_coding	chr3:108284082-108361511	7569	28.6513	25.847	27.2492
ENSMUSG00000105358.1	5.65649	1.66772	1.03261	1.61506	0.106298	0.999985	RP23-27B23.9	TEC	chr3:108287881-108293121	5241	2.70583	8.60716	5.65649
ENSMUSG00000068745.6	1.81924	1.39963	1.74449	0.80231	0.422373	0.999985	Mybphl	protein_coding	chr3:108364911-108380057	1276	0.992404	2.64608	1.81924
ENSMUSG00000074281.3	13.6202	-0.449296	0.713741	-0.629495	0.529025	0.999985	Gm12522	processed_transcript	chr3:108379277-108383741	2439	15.7813	11.4592	13.6202
ENSMUSG00000068744.10	925.496	0.0913155	0.105807	0.863037	0.388117	0.999985	Psrc1	protein_coding	chr3:108383839-108388231	3364	896.149	954.844	925.496
ENSMUSG00000068740.11	25.9061	0.0123207	0.463364	0.0265898	0.978787	0.999985	Celsr2	protein_coding	chr3:108390851-108415552	11513	25.8373	25.9749	25.9061
ENSMUSG00000068739.11	4206.86	-0.000727	0.0630509	-0.0115304	0.9908	0.999985	Sars	protein_coding	chr3:108424865-108445209	5142	4208.38	4205.34	4206.86
ENSMUSG00000089188.1	14.7736	-0.00477574	0.579608	-0.0082396	0.993426	0.999985	Gm22942	snoRNA	chr3:108441330-108441453	124	14.7788	14.7685	14.7736
ENSMUSG00000040412.14	3.28252	-0.105781	1.46234	-0.0723368	0.942334	0.999985	5330417C22Rik	protein_coding	chr3:108455694-108536536	6304	3.41978	3.14526	3.28252
ENSMUSG00000103761.1	1.33136	-1.57445	2.22592	-0.707327	0.479363	0.999985	Gm37859	TEC	chr3:108532648-108534820	2173	1.98481	0.677909	1.33136
ENSMUSG00000027886.7	5.28735	0.0940683	0.999477	0.0941176	0.925016	0.999985	1700013F07Rik	protein_coding	chr3:108534150-108544723	1452	5.14027	5.43442	5.28735
ENSMUSG00000088185.1	1012.96	-0.460434	0.220318	-2.08986	0.03663	0.999985	Scarna2	scaRNA	chr3:108554338-108554751	414	1173.22	852.704	1012.96
PROMPT_ENSMUST00000199996.1	3.28722	0.566006	1.30863	0.432517	0.665365	0.999985	NA	NA	NA	NA	2.6381	3.93633	3.28722
ENSMUSG00000105810.1	2.02637	-1.63304	1.73687	-0.940223	0.347103	0.999985	RP23-128G10.7	TEC	chr3:108555467-108556904	1438	3.06281	0.98993	2.02637
ENSMUSG00000068732.5	569.331	-0.133191	0.101792	-1.30846	0.190717	0.999985	Tmem167b	protein_coding	chr3:108556425-108562466	2948	595.638	543.024	569.331
ENSMUSG00000048100.11	59.1398	-0.123075	0.295421	-0.416608	0.676965	0.999985	Taf13	protein_coding	chr3:108571698-108583222	3155	61.6247	56.6549	59.1398
PROMPT_ENSMUST00000051145.12	0.979594	3.39515	2.42201	1.40179	0.160977	0.999985	NA	NA	NA	NA	0	1.95919	0.979594
ENSMUSG00000040389.13	156.753	0.00146721	0.191862	0.00764724	0.993898	0.999985	Wdr47	protein_coding	chr3:108591279-108645719	4859	156.624	156.883	156.753
ENSMUSG00000081499.1	5.32286	1.07332	0.9885	1.08581	0.277563	0.999985	Gm12517	processed_pseudogene	chr3:108602391-108602815	425	3.44825	7.19747	5.32286
ENSMUSG00000027884.14	429.932	-0.0104549	0.122201	-0.085555	0.93182	0.999985	Clcc1	protein_coding	chr3:108653913-108678840	4559	431.56	428.304	429.932
ENSMUSG00000027883.13	54.2264	0.559111	0.333479	1.6766	0.0936208	0.999985	Gpsm2	protein_coding	chr3:108678638-108722309	3909	43.8184	64.6344	54.2264
ENSMUSG00000098800.1	0.164988	0.913565	4.08047	0.223887	0.822845	0.999985	Gm27244	antisense	chr3:108708908-108712653	380	0	0.329977	0.164988
ENSMUSG00000027882.16	651.73	-0.0551685	0.100641	-0.548172	0.583573	0.999985	Stxbp3	protein_coding	chr3:108793176-108840526	5340	664.33	639.13	651.73
ENSMUSG00000045326.11	3.46373	-0.162239	1.19624	-0.135624	0.892119	0.999985	Fndc7	protein_coding	chr3:108853678-108890008	6693	3.64837	3.2791	3.46373
ENSMUSG00000027881.12	1685.68	-0.0117719	0.067601	-0.174138	0.861757	0.999985	Prpf38b	protein_coding	chr3:108902805-108911727	6949	1692.27	1679.09	1685.68
ENSMUSG00000045662.14	0.67522	1.44639	3.10367	0.466026	0.641197	0.999985	Henmt1	protein_coding	chr3:108939873-108960774	2675	0.36051	0.98993	0.67522
ENSMUSG00000040339.8	197.814	-0.146163	0.16686	-0.875964	0.38105	0.999985	Fam102b	protein_coding	chr3:108970997-109027607	5702	207.929	187.7	197.814
ENSMUSG00000106108.1	18.7725	-0.611789	0.550926	-1.11047	0.266795	0.999985	RP23-316M11.10	antisense	chr3:109000024-109002094	2071	22.7039	14.8411	18.7725
ENSMUSG00000027880.6	0.36051	-1.98949	4.03063	-0.493591	0.621595	0.999985	Slc25a54	protein_coding	chr3:109080469-109116687	1780	0.72102	0	0.36051
ENSMUSG00000105139.1	4.71661	0.239216	1.13867	0.210083	0.833603	0.999985	RP23-288B16.4	processed_transcript	chr3:109120533-109122895	2363	4.33013	5.10309	4.71661
ENSMUSG00000040322.8	229.12	-0.17586	0.155471	-1.13114	0.257996	0.999985	Slc25a24	protein_coding	chr3:109123149-109168457	3431	243.008	215.232	229.12
ENSMUSG00000033721.14	333.08	0.114308	0.128626	0.888684	0.374173	0.999985	Vav3	protein_coding	chr3:109340653-109685698	6005	319.948	346.212	333.08
ENSMUSG00000105639.1	1.0082	-1.04273	2.67082	-0.390416	0.696229	0.999985	RP23-327M1.2	TEC	chr3:110243862-110244628	767	1.35645	0.659953	1.0082
ENSMUSG00000049300.11	161.708	-0.0768583	0.215284	-0.357008	0.721086	0.999985	Prmt6	protein_coding	chr3:110246109-110250998	4197	165.866	157.55	161.708
ENSMUSG00000105509.1	42.381	-0.370746	0.345544	-1.07294	0.2833	0.999985	RP23-327M1.1	antisense	chr3:110250015-110253706	3692	47.7633	36.9988	42.381
PROMPT_ENSMUST00000196365.1	0.338954	1.85734	4.0336	0.460466	0.645182	0.999985	NA	NA	NA	NA	0	0.677909	0.338954
ENSMUSG00000105859.1	0.339112	-1.91247	4.03731	-0.473698	0.635715	0.999985	RP23-440G4.2	processed_pseudogene	chr3:110399131-110399773	643	0.678223	0	0.339112
PROMPT_ENSMUST00000200424.1	0.164988	0.913565	4.08047	0.223887	0.822845	0.999985	NA	NA	NA	NA	0	0.329977	0.164988
ENSMUSG00000105077.1	10.0913	-0.0506515	0.727503	-0.0696237	0.944493	0.999985	RP24-325G15.2	processed_pseudogene	chr3:112302372-112303158	787	10.2735	9.90911	10.0913
ENSMUSG00000106666.1	0.656623	-0.000632417	2.91498	-0.000216954	0.999827	0.999985	RP23-430D14.1	processed_pseudogene	chr3:112766809-112767012	204	0.653293	0.659953	0.656623
ENSMUSG00000045952.3	0.678223	-2.91263	3.31982	-0.877345	0.3803	0.999985	Gm5548	processed_pseudogene	chr3:113053889-113054285	397	1.35645	0	0.678223
ENSMUSG00000027981.12	618.243	-0.0483237	0.0982304	-0.491942	0.62276	0.999985	Rnpc3	protein_coding	chr3:113605067-113630149	6627	628.787	607.7	618.243
ENSMUSG00000105836.1	10.1147	-0.0779622	0.712986	-0.109346	0.912928	0.999985	RP24-237D17.3	processed_pseudogene	chr3:113631578-113632184	607	10.3666	9.86286	10.1147
PROMPT_ENSMUST00000198542.1	0.653136	0.0757056	3.14093	0.0241029	0.980771	0.999985	NA	NA	NA	NA	0.628363	0.677909	0.653136
PROMPT_ENSMUST00000197877.1	0.155332	0.913565	4.08047	0.223887	0.822845	0.999985	NA	NA	NA	NA	0	0.310663	0.155332
ENSMUSG00000045092.8	815.158	-0.181898	0.104779	-1.73601	0.0825623	0.999985	S1pr1	protein_coding	chr3:115710433-115715072	3046	866.234	764.082	815.158
ENSMUSG00000052769.6	0.83324	3.15827	2.82359	1.11853	0.26334	0.999985	Gm9889	lincRNA	chr3:115715150-115716728	1579	0	1.66648	0.83324
ENSMUSG00000054426.9	78.9238	-0.15215	0.269638	-0.564276	0.572566	0.999985	A930005H10Rik	processed_transcript	chr3:115881581-115888130	2385	83.0921	74.7555	78.9238
ENSMUSG00000033554.15	515.786	-0.021652	0.105316	-0.205591	0.837111	0.999985	Dph5	protein_coding	chr3:115887837-115934361	8027	519.588	511.984	515.786
ENSMUSG00000105108.1	0.335586	-0.0482077	4.05592	-0.0118858	0.990517	0.999985	RP24-155C13.8	TEC	chr3:115910370-115910533	164	0.36051	0.310663	0.335586
ENSMUSG00000105017.1	0.155332	0.913565	4.08047	0.223887	0.822845	0.999985	RP24-155C13.6	TEC	chr3:115913809-115914063	255	0	0.310663	0.155332
ENSMUSG00000104803.1	0.699464	-0.0803503	3.06275	-0.0262347	0.97907	0.999985	RP24-155C13.7	TEC	chr3:115913890-115914182	293	0.72102	0.677909	0.699464
ENSMUSG00000054414.4	963.962	0.0762113	0.0847676	0.899062	0.36862	0.999985	Slc30a7	protein_coding	chr3:115938973-116007406	11116	938.535	989.39	963.962
ENSMUSG00000089261.1	8.71054	0.685291	0.74975	0.914027	0.360703	0.999985	Mir669n	miRNA	chr3:115979902-115979955	54	6.66485	10.7562	8.71054
ENSMUSG00000027963.12	164.63	-0.209844	0.177561	-1.18181	0.23728	0.999985	Extl2	protein_coding	chr3:116007462-116029017	3447	176.589	152.671	164.63
ENSMUSG00000027962.12	0.644158	0.0452811	3.1568	0.014344	0.988556	0.999985	Vcam1	protein_coding	chr3:116109949-116129688	8870	0.628363	0.659953	0.644158
ENSMUSG00000033502.12	538.931	-0.0433573	0.109015	-0.397718	0.690838	0.999985	Cdc14a	protein_coding	chr3:116272553-116424032	12205	546.975	530.887	538.931
ENSMUSG00000106005.1	38.2819	0.531385	0.386023	1.37656	0.168648	0.999985	Gm29151	antisense	chr3:116350103-116352888	2513	31.3531	45.2107	38.2819
PROMPT_ENSMUST00000158215.1	1.03873	-3.52373	2.58753	-1.36181	0.173257	0.999985	NA	NA	NA	NA	2.07747	0	1.03873
ENSMUSG00000000339.12	189.468	0.0604345	0.172708	0.349923	0.726396	0.999985	Rtca	protein_coding	chr3:116488963-116508208	1880	185.478	193.459	189.468
ENSMUSG00000097737.1	55.747	-0.418102	0.311497	-1.34224	0.179519	0.999985	Gm26530	lincRNA	chr3:116488966-116493358	3941	63.7809	47.7131	55.747
PROMPT_ENSMUST00000000349.8	0.931989	3.33014	2.95412	1.12729	0.259621	0.999985	NA	NA	NA	NA	0	1.86398	0.931989
ENSMUSG00000000340.8	360.059	-0.0190324	0.137796	-0.138121	0.890145	0.999985	Dbt	protein_coding	chr3:116513070-116549981	3348	362.18	357.937	360.059
ENSMUSG00000082394.1	30.5207	-0.652728	0.41887	-1.55831	0.11916	0.999985	Gm4596	processed_pseudogene	chr3:116528137-116528578	442	37.3183	23.723	30.5207
ENSMUSG00000105992.1	5.45061	0.0194123	0.945736	0.0205262	0.983624	0.999985	RP23-453M11.3	TEC	chr3:116532149-116532587	439	5.42952	5.47169	5.45061
ENSMUSG00000034437.8	2.10749	0.688472	1.59085	0.432769	0.665183	0.999985	Gm9761	processed_pseudogene	chr3:116560935-116561426	492	1.59584	2.61914	2.10749
ENSMUSG00000027961.6	47.5952	-0.00954125	0.366198	-0.0260549	0.979214	0.999985	Lrrc39	protein_coding	chr3:116562973-116583134	3092	47.7602	47.4302	47.5952
ENSMUSG00000106025.1	46.4482	-0.193681	0.400701	-0.483355	0.628844	0.999985	RP23-453M11.4	TEC	chr3:116572063-116574424	2362	49.4677	43.4286	46.4482
ENSMUSG00000033439.10	196.054	0.180221	0.163011	1.10557	0.268911	0.999985	Trmt13	protein_coding	chr3:116581093-116614587	6134	183.75	208.358	196.054
ENSMUSG00000027959.11	129.945	-0.0672912	0.22035	-0.305384	0.760074	0.999985	Sass6	protein_coding	chr3:116594982-116631004	6121	132.909	126.982	129.945
ENSMUSG00000106415.1	71.5848	-0.0322007	0.272694	-0.118084	0.906001	0.999985	RP24-565B3.4	antisense	chr3:116629173-116630984	1502	72.3701	70.7996	71.5848
ENSMUSG00000089911.4	337.513	0.064944	0.140645	0.461757	0.644255	0.999985	Hiat1	protein_coding	chr3:116631164-116662677	7466	329.988	345.038	337.513
ENSMUSG00000106125.1	6.4409	0.881593	1.01245	0.87075	0.383891	0.999985	RP24-565B3.3	lincRNA	chr3:116663732-116664155	424	4.49826	8.38354	6.4409
ENSMUSG00000027957.11	682.161	0.0422889	0.0968027	0.436856	0.662216	0.999985	Slc35a3	protein_coding	chr3:116669470-116712831	10786	672.21	692.113	682.161
ENSMUSG00000033400.12	364.105	-0.0148672	0.122014	-0.121848	0.903019	0.999985	Agl	protein_coding	chr3:116739999-116808166	14023	365.9	362.309	364.105
PROMPT_ENSMUST00000197996.1	5.2175	0.437907	1.12363	0.389725	0.69674	0.999985	NA	NA	NA	NA	4.42632	6.00869	5.2175
PROMPT_ENSMUST00000198189.1	0.496045	0.893121	3.48801	0.256055	0.797909	0.999985	NA	NA	NA	NA	0.314181	0.677909	0.496045
ENSMUSG00000105241.1	0.314181	-1.81699	4.04609	-0.449073	0.653379	0.999985	CH25-626J19.1	processed_pseudogene	chr3:116846946-116847324	379	0.628363	0	0.314181
ENSMUSG00000033386.8	242.448	-0.00671826	0.182798	-0.0367524	0.970682	0.999985	Frrs1	protein_coding	chr3:116859464-116908177	7260	243.094	241.803	242.448
ENSMUSG00000105914.1	163.786	-0.0879857	0.185957	-0.47315	0.636106	0.999985	RP23-173L24.3	processed_pseudogene	chr3:117222960-117223602	269	168.785	158.787	163.786
ENSMUSG00000028007.11	0.329977	1.82358	4.03656	0.451767	0.651437	0.999985	Snx7	protein_coding	chr3:117781647-117868936	6147	0	0.659953	0.329977
ENSMUSG00000033308.14	0.180255	-1.00999	4.08047	-0.247518	0.804508	0.999985	Dpyd	protein_coding	chr3:118562129-119432924	8884	0.36051	0	0.180255
PROMPT_ENSMUST00000196114.1	6.79668	0.380959	0.931692	0.408889	0.682621	0.999985	NA	NA	NA	NA	5.89044	7.70292	6.79668
ENSMUSG00000106037.1	404.172	-0.267743	0.142685	-1.87647	0.0605914	0.999985	RP23-235E15.1	processed_pseudogene	chr3:119709516-119709861	346	441.794	366.551	404.172
ENSMUSG00000028134.9	704.635	0.00841192	0.0943772	0.0891309	0.928978	0.999985	Ptbp2	protein_coding	chr3:119718742-119784466	9175	702.64	706.63	704.635
ENSMUSG00000105572.1	117.957	0.104317	0.238578	0.437245	0.661933	0.999985	RP23-235E15.5	TEC	chr3:119727748-119729790	2043	113.552	122.363	117.957
ENSMUSG00000106099.1	504.884	-0.0100988	0.130686	-0.0772752	0.938405	0.999985	RP23-235E15.6	sense_intronic	chr3:119743208-119746446	3239	506.804	502.964	504.884
ENSMUSG00000106075.1	6.04485	-1.2382	0.927002	-1.33571	0.181645	0.999985	RP23-235E15.7	processed_pseudogene	chr3:119757338-119757515	178	8.49233	3.59738	6.04485
ENSMUSG00000094593.1	0.157091	-1.00999	4.08047	-0.247518	0.804508	0.999985	Gm24744	miRNA	chr3:119831937-119832057	121	0.314181	0	0.157091
PROMPT_ENSMUST00000116701.1	1.81278	0.256309	1.96652	0.130336	0.8963	0.999985	NA	NA	NA	NA	1.6457	1.97986	1.81278
ENSMUSG00000096196.1	0.169556	-1.00999	4.08047	-0.247518	0.804508	0.999985	Gm26137	miRNA	chr3:119837904-119838024	121	0.339112	0	0.169556
ENSMUSG00000105207.1	0.653136	0.0757056	3.14093	0.0241029	0.980771	0.999985	RP23-324P1.1	processed_pseudogene	chr3:120735721-120739561	3841	0.628363	0.677909	0.653136
ENSMUSG00000105243.1	0.310663	1.74806	4.04341	0.432323	0.665507	0.999985	RP24-295P14.2	TEC	chr3:121020486-121020776	291	0	0.621326	0.310663
ENSMUSG00000028133.15	24.4245	-0.0497458	0.465068	-0.106964	0.914817	0.999985	Rwdd3	protein_coding	chr3:121155398-121171695	5065	24.8526	23.9964	24.4245
ENSMUSG00000106329.1	24.6038	-0.529089	0.452918	-1.16818	0.242736	0.999985	RP24-210J6.4	TEC	chr3:121168656-121171277	2622	29.051	20.1566	24.6038
ENSMUSG00000106619.1	1.29378	1.59713	2.0865	0.765457	0.443999	0.999985	RP24-291L17.1	processed_pseudogene	chr3:121250134-121250737	604	0.628363	1.95919	1.29378
ENSMUSG00000039887.9	126.026	0.052496	0.217571	0.241283	0.809336	0.999985	Alg14	protein_coding	chr3:121291773-121363094	2502	123.725	128.327	126.026
ENSMUSG00000084674.1	11.4068	0.374126	0.750046	0.498804	0.617917	0.999985	Gm26027	misc_RNA	chr3:121337692-121337959	268	9.88852	12.9251	11.4068
ENSMUSG00000106455.1	32.6962	0.0151568	0.396879	0.03819	0.969536	0.999985	RP24-277J22.6	processed_pseudogene	chr3:121380259-121380679	421	32.5101	32.8824	32.6962
ENSMUSG00000105813.1	22.9193	0.415439	0.47017	0.883593	0.376916	0.999985	RP24-277J22.4	TEC	chr3:121424236-121427574	3339	19.6512	26.1873	22.9193
ENSMUSG00000053931.9	492.273	0.145969	0.110135	1.32537	0.185048	0.999985	Cnn3	protein_coding	chr3:121426497-121458207	3037	467.399	517.148	492.273
ENSMUSG00000106022.1	35.2941	0.586443	0.389261	1.50655	0.131925	0.999985	RP24-277J22.3	TEC	chr3:121428046-121429331	1286	28.2861	42.3021	35.2941
ENSMUSG00000039865.8	9.08567	0.315803	0.752015	0.419943	0.674527	0.999985	Slc44a3	protein_coding	chr3:121459528-121532404	5057	8.10336	10.068	9.08567
ENSMUSG00000106224.1	0.314181	-1.81699	4.04609	-0.449073	0.653379	0.999985	RP24-404P10.2	TEC	chr3:121721595-121723402	1808	0.628363	0	0.314181
ENSMUSG00000104676.1	11.1023	-0.221258	0.898234	-0.246326	0.80543	0.999985	RP24-404P10.8	TEC	chr3:121755044-121758646	3603	11.9234	10.2813	11.1023
ENSMUSG00000028127.8	300.144	0.0184696	0.133149	0.138714	0.889676	0.999985	Abcd3	protein_coding	chr3:121758774-121815302	6593	298.224	302.065	300.144
ENSMUSG00000106087.1	27.6481	0.404298	0.469267	0.861552	0.388934	0.999985	RP24-404P10.7	TEC	chr3:121762193-121764904	2712	23.8168	31.4795	27.6481
ENSMUSG00000105597.1	21.9842	-0.0705902	0.582674	-0.121149	0.903573	0.999985	RP24-404P10.6	TEC	chr3:121787500-121788572	1073	22.5988	21.3696	21.9842
ENSMUSG00000039831.14	12.4927	0.473773	0.686681	0.689946	0.490228	0.999985	Arhgap29	protein_coding	chr3:121952541-122016753	8815	10.4414	14.544	12.4927
PROMPT_ENSMUST00000197868.1	0.329977	1.82358	4.03656	0.451767	0.651437	0.999985	NA	NA	NA	NA	0	0.659953	0.329977
ENSMUSG00000104869.1	0.329977	1.82358	4.03656	0.451767	0.651437	0.999985	RP23-54L16.2	TEC	chr3:122023830-122027071	3242	0	0.659953	0.329977
ENSMUSG00000078592.2	0.310663	1.74806	4.04341	0.432323	0.665507	0.999985	Gm4609	processed_pseudogene	chr3:122230195-122231196	1002	0	0.621326	0.310663
PROMPT_ENSMUST00000029769.11	0.169556	-1.00999	4.08047	-0.247518	0.804508	0.999985	NA	NA	NA	NA	0.339112	0	0.169556
ENSMUSG00000028124.13	492.29	0.0647226	0.123916	0.52231	0.601454	0.999985	Gclm	protein_coding	chr3:122245557-122270732	6291	480.913	503.666	492.29
ENSMUSG00000057359.7	25.2488	-0.447673	0.457573	-0.978365	0.327894	0.999985	Gm17494	processed_transcript	chr3:122255958-122293720	8421	29.1472	21.3503	25.2488
ENSMUSG00000039756.10	658.843	-0.0586596	0.0997443	-0.5881	0.556465	0.999985	Dnttip2	protein_coding	chr3:122274388-122285271	3309	672.377	645.308	658.843
ENSMUSG00000105057.1	1.85911	0.193944	1.95377	0.0992663	0.920927	0.999985	RP23-71G16.7	lincRNA	chr3:122293439-122303613	471	1.73835	1.97986	1.85911
ENSMUSG00000104554.1	284.549	0.0882835	0.162466	0.543396	0.586857	0.999985	RP23-71G16.6	antisense	chr3:122377097-122391811	905	275.595	293.504	284.549
ENSMUSG00000028121.6	4851	-0.00461598	0.055454	-0.0832399	0.933661	0.999985	Bcar3	protein_coding	chr3:122294136-122530191	5604	4858.37	4843.63	4851
ENSMUSG00000104574.1	246.178	-0.0785842	0.161236	-0.487385	0.625986	0.999985	RP23-192O12.4	antisense	chr3:122426443-122459060	728	252.978	239.377	246.178
ENSMUSG00000087743.1	106.434	-0.275222	0.24299	-1.13265	0.257361	0.999985	Gm25153	snRNA	chr3:122464727-122464882	156	116.507	96.362	106.434
ENSMUSG00000039735.13	56.1635	0.039015	0.358171	0.108928	0.913259	0.999985	Fnbp1l	protein_coding	chr3:122538719-122619715	12376	55.3531	56.974	56.1635
ENSMUSG00000106194.1	0.310663	1.74806	4.04341	0.432323	0.665507	0.999985	RP23-1A12.4	antisense	chr3:122565050-122574740	559	0	0.621326	0.310663
ENSMUSG00000106364.1	1.67232	0.430013	2.01495	0.213412	0.831006	0.999985	RP23-1A12.2	TEC	chr3:122574524-122577072	2549	1.44204	1.90261	1.67232
ENSMUSG00000053965.8	26.0403	0.731403	0.471003	1.55286	0.120456	0.999985	Pde5a	protein_coding	chr3:122728947-122859374	9831	19.5129	32.5676	26.0403
ENSMUSG00000106583.1	0.310663	1.74806	4.04341	0.432323	0.665507	0.999985	RP24-182A8.1	processed_transcript	chr3:122761955-122802048	1650	0	0.621326	0.310663
ENSMUSG00000106376.1	0.329977	1.82358	4.03656	0.451767	0.651437	0.999985	RP24-182A8.2	transcribed_processed_pseudogene	chr3:122788221-122788514	294	0	0.659953	0.329977
PROMPT_ENSMUST00000199220.1	0.72102	-2.99164	3.24712	-0.921321	0.356883	0.999985	NA	NA	NA	NA	1.44204	0	0.72102
ENSMUSG00000106059.1	0.960281	3.36975	2.65435	1.26952	0.204255	0.999985	RP24-70L3.3	processed_pseudogene	chr3:122861913-122862372	460	0	1.92056	0.960281
ENSMUSG00000097852.3	1.65096	-0.625619	1.74739	-0.358031	0.72032	0.999985	4933405D12Rik	antisense	chr3:122864737-122924116	1479	2.00268	1.29923	1.65096
ENSMUSG00000023057.5	0.310663	1.74806	4.04341	0.432323	0.665507	0.999985	Fabp2	protein_coding	chr3:122895072-122899506	965	0	0.621326	0.310663
ENSMUSG00000078590.1	0.506901	-2.49246	3.13531	-0.794964	0.426635	0.999985	Gm10959	protein_coding	chr3:122913070-122919360	72	1.0138	0	0.506901
ENSMUSG00000054091.9	316.21	-0.113458	0.158466	-0.715978	0.474005	0.999985	1810037I17Rik	protein_coding	chr3:122924203-122926184	1160	328.85	303.57	316.21
ENSMUSG00000039701.9	219.666	0.147788	0.160296	0.921967	0.356546	0.999985	Usp53	protein_coding	chr3:122931493-122984510	12572	208.388	230.945	219.666
ENSMUSG00000076949.1	1.5888	-0.633009	2.04318	-0.309815	0.756702	0.999985	Gm22066	miRNA	chr3:123015259-123015368	110	1.93495	1.24265	1.5888
ENSMUSG00000050315.11	2.13803	2.48823	1.95999	1.26951	0.204259	0.999985	Synpo2	protein_coding	chr3:123076519-123236149	13138	0.628363	3.6477	2.13803
ENSMUSG00000105562.1	0.169477	0.913565	4.08047	0.223887	0.822845	0.999985	RP23-48L9.3	TEC	chr3:123163873-123164472	600	0	0.338954	0.169477
ENSMUSG00000106220.1	0.314181	-1.81699	4.04609	-0.449073	0.653379	0.999985	RP24-488I7.1	TEC	chr3:123190135-123192762	2628	0.628363	0	0.314181
ENSMUSG00000106490.1	0.314181	-1.81699	4.04609	-0.449073	0.653379	0.999985	RP24-488I7.2	TEC	chr3:123209400-123211947	2548	0.628363	0	0.314181
ENSMUSG00000039234.9	163.42	0.349982	0.180263	1.94151	0.0521965	0.999985	Sec24d	protein_coding	chr3:123267455-123365641	6325	143.675	183.164	163.42
ENSMUSG00000028114.14	321.058	-0.155844	0.137791	-1.13102	0.258047	0.999985	Mettl14	protein_coding	chr3:123368297-123386108	7419	338.437	303.68	321.058
ENSMUSG00000105784.1	0.157091	-1.00999	4.08047	-0.247518	0.804508	0.999985	RP23-113O9.4	antisense	chr3:123444328-123447447	428	0.314181	0	0.157091
ENSMUSG00000027978.9	14.8569	-0.416849	0.641019	-0.650291	0.515504	0.999985	Prss12	protein_coding	chr3:123446913-123506597	2602	16.9637	12.75	14.8569
ENSMUSG00000104960.1	189.35	-0.285837	0.184041	-1.55312	0.120395	0.999985	Snhg8	processed_transcript	chr3:123507552-123508404	853	208.163	170.538	189.35
ENSMUSG00000092730.1	13.2225	-0.905219	0.64087	-1.41249	0.157807	0.999985	Snora24	snoRNA	chr3:123507937-123508066	130	17.224	9.22086	13.2225
ENSMUSG00000104670.1	1.65385	1.95631	1.99008	0.98303	0.325593	0.999985	RP24-149B7.2	processed_pseudogene	chr3:123509942-123510674	733	0.678223	2.62948	1.65385
ENSMUSG00000096544.2	17.8494	0.690648	0.562882	1.22699	0.219828	0.999985	Gm4617	processed_pseudogene	chr3:124385667-124385997	331	13.6825	22.0162	17.8494
PROMPT_ENSMUST00000198883.1	0.36051	-1.98949	4.03063	-0.493591	0.621595	0.999985	NA	NA	NA	NA	0.72102	0	0.36051
ENSMUSG00000106094.1	0.329977	1.82358	4.03656	0.451767	0.651437	0.999985	RP23-301O12.1	processed_pseudogene	chr3:126278030-126279275	1246	0	0.659953	0.329977
ENSMUSG00000105233.1	26.0796	0.273009	0.453697	0.601743	0.547345	0.999985	RP23-60D3.3	processed_pseudogene	chr3:126447743-126447950	208	23.6032	28.556	26.0796
ENSMUSG00000053819.14	10317.9	0.075287	0.0510246	1.4755	0.140077	0.999985	Camk2d	protein_coding	chr3:126596302-126846326	22493	10048.6	10587.2	10317.9
ENSMUSG00000106475.1	1029.33	-0.0151637	0.102839	-0.14745	0.882777	0.999985	RP23-293K21.1	TEC	chr3:126600029-126604461	4433	1034.65	1024.01	1029.33
ENSMUSG00000104571.1	508.054	-0.0685284	0.116857	-0.586431	0.557586	0.999985	RP23-293K21.2	TEC	chr3:126625880-126628757	2878	520.073	496.035	508.054
ENSMUSG00000105586.1	249.25	0.119639	0.154455	0.774588	0.438583	0.999985	RP23-293K21.3	TEC	chr3:126644461-126648026	3566	239.053	259.447	249.25
ENSMUSG00000105774.1	121.752	-0.0151206	0.248639	-0.0608133	0.951508	0.999985	RP23-293K21.4	TEC	chr3:126657722-126659323	1602	122.501	121.004	121.752
ENSMUSG00000104906.1	38	-0.259827	0.397962	-0.652894	0.513824	0.999985	RP23-293K21.5	TEC	chr3:126662379-126663026	648	41.4476	34.5524	38
ENSMUSG00000086679.2	80.1932	-0.154704	0.279082	-0.554331	0.579352	0.999985	Gm15551	antisense	chr3:126667329-126669044	535	84.5842	75.8023	80.1932
ENSMUSG00000105378.1	367.121	-0.0273266	0.134583	-0.203046	0.839099	0.999985	RP23-293K21.7	TEC	chr3:126737497-126741079	3583	370.634	363.608	367.121
ENSMUSG00000105553.1	116.587	0.0384805	0.229279	0.167832	0.866715	0.999985	RP23-293K21.8	TEC	chr3:126746133-126747964	1832	115.038	118.137	116.587
ENSMUSG00000032826.14	1.64695	1.23525	1.79585	0.687834	0.491557	0.999985	Ank2	protein_coding	chr3:126921612-127499350	31243	0.967474	2.32643	1.64695
ENSMUSG00000077617.1	0.155332	0.913565	4.08047	0.223887	0.822845	0.999985	Gm25501	snoRNA	chr3:127005369-127005500	132	0	0.310663	0.155332
ENSMUSG00000105322.1	0.310663	1.74806	4.04341	0.432323	0.665507	0.999985	RP24-423L4.1	TEC	chr3:127048976-127052046	3071	0	0.621326	0.310663
ENSMUSG00000105445.1	0.329977	1.82358	4.03656	0.451767	0.651437	0.999985	RP23-50E10.3	TEC	chr3:127266673-127272289	5617	0	0.659953	0.329977
ENSMUSG00000105822.1	0.931989	3.33014	2.95412	1.12729	0.259621	0.999985	RP24-163F11.1	TEC	chr3:127390076-127393706	3631	0	1.86398	0.931989
ENSMUSG00000027968.9	307.34	-0.132329	0.133943	-0.987949	0.323178	0.999985	Larp7	protein_coding	chr3:127536714-127553349	2366	321.412	293.268	307.34
ENSMUSG00000065447.1	0.164988	0.913565	4.08047	0.223887	0.822845	0.999985	Mir302d	miRNA	chr3:127545624-127545689	66	0	0.329977	0.164988
ENSMUSG00000051278.10	257.637	0.0646243	0.148969	0.43381	0.664426	0.999985	Zgrf1	protein_coding	chr3:127553489-127618023	10553	251.863	263.412	257.637
ENSMUSG00000105104.1	3.87273	-0.944938	1.22881	-0.768988	0.4419	0.999985	RP23-182M12.2	antisense	chr3:127556228-127557561	499	5.09041	2.65505	3.87273
PROMPT_ENSMUST00000029587.8	0.339112	-1.91247	4.03731	-0.473698	0.635715	0.999985	NA	NA	NA	NA	0.678223	0	0.339112
ENSMUSG00000027967.8	1.29378	1.59713	2.0865	0.765457	0.443999	0.999985	Neurog2	protein_coding	chr3:127633135-127635631	2227	0.628363	1.95919	1.29378
ENSMUSG00000028028.9	104.323	0.162355	0.219946	0.738155	0.46042	0.999985	Alpk1	protein_coding	chr3:127670310-127780527	6868	98.4856	110.16	104.323
ENSMUSG00000089988.2	148.2	0.203317	0.205704	0.988396	0.322959	0.999985	Gm16238	processed_pseudogene	chr3:127691935-127692520	586	137.778	158.623	148.2
ENSMUSG00000104888.1	8.42488	0.377935	0.808322	0.467555	0.640103	0.999985	RP23-182M12.4	TEC	chr3:127714634-127717027	2394	7.30028	9.54948	8.42488
ENSMUSG00000105701.1	5.4771	0.191141	0.970774	0.196895	0.84391	0.999985	RP23-182M12.3	TEC	chr3:127717206-127719186	1981	5.13321	5.82098	5.4771
ENSMUSG00000088537.1	0.508667	-2.49757	3.71373	-0.672523	0.501251	0.999985	Gm23279	rRNA	chr3:127731594-127731690	97	1.01733	0	0.508667
PROMPT_ENSMUST00000054483.11	0.157091	-1.00999	4.08047	-0.247518	0.804508	0.999985	NA	NA	NA	NA	0.314181	0	0.157091
ENSMUSG00000046688.12	27.6241	0.142333	0.418138	0.340398	0.733557	0.999985	Tifa	protein_coding	chr3:127789805-127832164	3199	26.2662	28.982	27.6241
ENSMUSG00000074238.4	330.586	0.0229277	0.141462	0.162076	0.871246	0.999985	Ap1ar	protein_coding	chr3:127807007-127837523	8763	327.717	333.455	330.586
ENSMUSG00000105804.1	114.291	0.0155922	0.242505	0.0642965	0.948734	0.999985	RP23-173N16.4	TEC	chr3:127829555-127832971	3417	113.502	115.08	114.291
ENSMUSG00000105447.1	10.6796	0.397022	0.694684	0.571515	0.56765	0.999985	RP23-173N16.3	antisense	chr3:127836911-127838644	1608	9.23828	12.121	10.6796
PROMPT_ENSMUST00000195996.1	12.16	0.613136	0.670595	0.914317	0.36055	0.999985	NA	NA	NA	NA	9.5708	14.7491	12.16
ENSMUSG00000105550.1	14.5324	0.126169	0.636782	0.198136	0.842939	0.999985	RP23-173N16.5	lincRNA	chr3:127861599-127865261	1570	13.9324	15.1324	14.5324
ENSMUSG00000105008.1	5.3903	-0.0661348	0.992593	-0.0666284	0.946878	0.999985	RP23-173N16.8	TEC	chr3:127863184-127863858	675	5.52571	5.25488	5.3903
ENSMUSG00000050549.8	181.107	-0.215389	0.198197	-1.08675	0.277149	0.999985	5730508B09Rik	protein_coding	chr3:127869058-127896324	2265	194.544	167.67	181.107
ENSMUSG00000074236.3	1.32238	-1.599	2.23183	-0.716452	0.473712	0.999985	Gm9387	processed_pseudogene	chr3:128953779-128955098	1320	1.98481	0.659953	1.32238
ENSMUSG00000106417.1	0.32032	1.78619	4.03991	0.442135	0.658391	0.999985	RP24-140K12.2	processed_pseudogene	chr3:129285269-129286032	764	0	0.64064	0.32032
PROMPT_ENSMUST00000195908.1	2.20194	-0.251697	1.54582	-0.162824	0.870657	0.999985	NA	NA	NA	NA	2.38812	2.01577	2.20194
ENSMUSG00000105278.1	2.02746	-1.07776	1.75368	-0.614568	0.53884	0.999985	RP23-257P11.1	TEC	chr3:129374110-129377557	3448	2.75569	1.29923	2.02746
PROMPT_ENSMUST00000199748.1	0.36051	-1.98949	4.03063	-0.493591	0.621595	0.999985	NA	NA	NA	NA	0.72102	0	0.36051
PROMPT_ENSMUST00000198361.1	1.92775	-0.0197141	1.74641	-0.0112884	0.990993	0.999985	NA	NA	NA	NA	1.93495	1.92056	1.92775
ENSMUSG00000106258.1	18.2714	-0.467191	0.561249	-0.832413	0.405176	0.999985	Rpl7a-ps7	processed_pseudogene	chr3:129461972-129462747	776	21.2393	15.3035	18.2714
ENSMUSG00000105837.2	0.649775	-0.109902	3.14664	-0.034927	0.972138	0.999985	RP23-257P11.4	antisense	chr3:129527467-129532388	787	0.678223	0.621326	0.649775
ENSMUSG00000041220.8	62.5651	0.179979	0.287346	0.62635	0.531085	0.999985	Elovl6	protein_coding	chr3:129532355-129638495	6431	58.6902	66.4399	62.5651
ENSMUSG00000106092.1	20.1706	1.21774	0.610955	1.99318	0.046242	0.999985	RP23-3L20.3	TEC	chr3:129538141-129539811	1671	12.1586	28.1827	20.1706
ENSMUSG00000028017.5	70.0873	0.115046	0.294501	0.390646	0.696059	0.999985	Egf	protein_coding	chr3:129677565-129755316	11275	67.3571	72.8175	70.0873
ENSMUSG00000092701.1	0.329977	1.82358	4.03656	0.451767	0.651437	0.999985	Gm24515	miRNA	chr3:129684133-129684241	109	0	0.659953	0.329977
ENSMUSG00000093865.5	0.155332	0.913565	4.08047	0.223887	0.822845	0.999985	Lrit3	protein_coding	chr3:129787881-129804030	2739	0	0.310663	0.155332
ENSMUSG00000028012.13	9.51668	-0.757946	0.771312	-0.982671	0.325769	0.999985	Rrh	protein_coding	chr3:129804408-129822587	5910	11.9697	7.06363	9.51668
ENSMUSG00000028010.14	411.988	-0.0227496	0.137449	-0.165513	0.86854	0.999985	Gar1	protein_coding	chr3:129824912-129831396	1714	415.431	408.544	411.988
ENSMUSG00000058952.10	11.6729	0.583735	0.650577	0.897257	0.369582	0.999985	Cfi	protein_coding	chr3:129835884-129875332	2220	9.32082	14.025	11.6729
PROMPT_ENSMUST00000029629.12	15.9161	0.324767	0.589191	0.551209	0.58149	0.999985	NA	NA	NA	NA	14.1147	17.7176	15.9161
ENSMUSG00000027999.13	727.011	0.00743041	0.097458	0.0762422	0.939226	0.999985	Pla2g12a	protein_coding	chr3:129878606-129895825	3682	725.16	728.861	727.011
PROMPT_ENSMUST00000029626.8	31.8935	-0.432903	0.406161	-1.06584	0.286496	0.999985	NA	NA	NA	NA	36.6152	27.1718	31.8935
ENSMUSG00000027997.9	229.825	0.304581	0.167909	1.81396	0.0696843	0.999985	Casp6	protein_coding	chr3:129901425-129914103	5584	205.606	254.044	229.825
ENSMUSG00000027994.12	10.1285	-0.325538	0.783596	-0.415441	0.677819	0.999985	Ccdc109b	protein_coding	chr3:129914960-129970206	1318	11.3087	8.94828	10.1285
ENSMUSG00000001052.13	1695.23	0.0585418	0.0775058	0.755321	0.450056	0.999985	Sec24b	protein_coding	chr3:129982759-130061553	6020	1660.63	1729.83	1695.23
ENSMUSG00000063328.6	221.857	-0.302933	0.202845	-1.49342	0.135328	0.999985	Gm9396	processed_pseudogene	chr3:130068412-130068978	567	245.276	198.437	221.857
ENSMUSG00000019232.12	0.810196	1.82537	2.66972	0.683728	0.494147	0.999985	Etnppl	protein_coding	chr3:130617448-130637521	8262	0.339112	1.28128	0.810196
ENSMUSG00000041084.8	1073.23	-0.0442406	0.0861979	-0.513244	0.60778	0.999985	Ostc	protein_coding	chr3:130695912-130709444	2751	1089.74	1056.73	1073.23
ENSMUSG00000105466.1	22.2883	0.31225	0.571013	0.546835	0.584492	0.999985	RP23-246L14.2	TEC	chr3:130703579-130705949	2371	19.9473	24.6294	22.2883
ENSMUSG00000062006.10	5393.06	-0.13012	0.0646656	-2.0122	0.0441991	0.999985	Rpl34	protein_coding	chr3:130726831-130730398	2643	5635.63	5150.49	5393.06
ENSMUSG00000105789.1	1.9562	-1.01529	1.74497	-0.581835	0.560678	0.999985	RP23-246L14.3	lincRNA	chr3:130730460-130771643	1342	2.61317	1.29923	1.9562
ENSMUSG00000105558.1	7.95146	-0.00186599	0.88765	-0.00210217	0.998323	0.999985	RP23-349J3.8	processed_pseudogene	chr3:130929366-130930670	1305	7.97096	7.93196	7.95146
ENSMUSG00000104859.1	0.621326	2.74555	3.43011	0.800428	0.423463	0.999985	RP24-176P19.1	TEC	chr3:131023839-131026370	2532	0	1.24265	0.621326
ENSMUSG00000106086.1	0.530066	-2.54898	3.33908	-0.76338	0.445237	0.999985	RP24-176P19.3	antisense	chr3:131109026-131112090	3065	1.06013	0	0.530066
ENSMUSG00000027985.12	85.6411	0.33569	0.27632	1.21486	0.22442	0.999985	Lef1	protein_coding	chr3:131110471-131224356	8788	75.647	95.6352	85.6411
ENSMUSG00000104612.1	24.3231	-0.25298	0.464227	-0.544948	0.585789	0.999985	RP24-176P19.6	TEC	chr3:131136785-131139042	2258	26.42	22.2263	24.3231
ENSMUSG00000027984.8	209.763	0.114063	0.159607	0.714654	0.474823	0.999985	Hadh	protein_coding	chr3:131233419-131272101	4977	201.438	218.088	209.763
ENSMUSG00000027983.11	43.1903	-0.378819	0.350025	-1.08226	0.279137	0.999985	Cyp2u1	protein_coding	chr3:131288441-131303227	5242	48.862	37.5186	43.1903
ENSMUSG00000097761.1	0.310663	1.74806	4.04341	0.432323	0.665507	0.999985	4930534D22Rik	antisense	chr3:131302643-131316661	2715	0	0.621326	0.310663
ENSMUSG00000050931.7	0.339112	-1.91247	4.03731	-0.473698	0.635715	0.999985	Sgms2	protein_coding	chr3:131318985-131491411	6227	0.678223	0	0.339112
ENSMUSG00000028032.11	187.573	0.20952	0.168341	1.24462	0.213273	0.999985	Papss1	protein_coding	chr3:131564768-131643671	3053	173.943	201.202	187.573
ENSMUSG00000105973.1	13.5313	0.334646	0.665561	0.502803	0.615103	0.999985	RP24-188G23.3	TEC	chr3:131610437-131613780	3344	11.966	15.0965	13.5313
ENSMUSG00000106313.1	0.169477	0.913565	4.08047	0.223887	0.822845	0.999985	RP24-450N10.1	processed_pseudogene	chr3:132655395-132655782	388	0	0.338954	0.169477
ENSMUSG00000028029.8	467.886	-0.0166297	0.13279	-0.125233	0.900339	0.999985	Aimp1	protein_coding	chr3:132660499-132684370	5596	470.576	465.197	467.886
ENSMUSG00000028030.10	1328.12	0.00930819	0.0747758	0.124481	0.900934	0.999985	Tbck	protein_coding	chr3:132684144-132841688	12127	1323.52	1332.71	1328.12
ENSMUSG00000105719.1	24.2769	0.164962	0.514767	0.320459	0.74862	0.999985	RP24-450N10.3	TEC	chr3:132767407-132769373	1967	22.8469	25.7069	24.2769
ENSMUSG00000087776.1	4.01389	0.706363	1.14633	0.616194	0.537767	0.999985	Gm22322	snoRNA	chr3:132787225-132787335	111	3.04494	4.98285	4.01389
ENSMUSG00000105691.1	58.1158	-0.216729	0.321962	-0.67315	0.500852	0.999985	RP23-447N11.5	TEC	chr3:132806253-132809467	3215	62.4912	53.7403	58.1158
ENSMUSG00000106230.1	5.04377	0.240936	1.00226	0.240393	0.810026	0.999985	RP23-447N11.2	lincRNA	chr3:132842202-132878596	1671	4.61585	5.47169	5.04377
ENSMUSG00000106499.1	14.1818	-0.185542	0.619187	-0.299654	0.764441	0.999985	RP23-447N11.3	processed_pseudogene	chr3:132842396-132844576	2181	15.1	13.2636	14.1818
ENSMUSG00000040998.16	0.314181	-1.81699	4.04609	-0.449073	0.653379	0.999985	Npnt	protein_coding	chr3:132881745-132950291	5026	0.628363	0	0.314181
ENSMUSG00000028018.13	478.952	0.069934	0.114181	0.612486	0.540217	0.999985	Gstcd	protein_coding	chr3:132981752-133092033	5401	467.368	490.535	478.952
ENSMUSG00000104787.1	13.0608	-0.224322	0.62847	-0.356933	0.721142	0.999985	RP23-10D15.4	processed_pseudogene	chr3:133029423-133029851	429	14.0648	12.0568	13.0608
ENSMUSG00000105259.1	50.7457	0.326693	0.357596	0.91358	0.360937	0.999985	RP23-10D15.3	TEC	chr3:133050622-133052395	1774	44.9233	56.5681	50.7457
ENSMUSG00000105217.1	50.3483	0.0668463	0.361011	0.185164	0.8531	0.999985	RP23-10D15.2	TEC	chr3:133052545-133054270	1726	49.1905	51.5061	50.3483
ENSMUSG00000028016.9	502.659	0.134124	0.115525	1.161	0.245641	0.999985	Ints12	protein_coding	chr3:133091840-133110988	7945	479.161	526.158	502.659
ENSMUSG00000040969.12	1.68819	0.510375	1.85432	0.275236	0.783135	0.999985	Arhgef38	protein_coding	chr3:133112278-133234949	8190	1.39924	1.97714	1.68819
ENSMUSG00000105957.1	16.6701	-0.350167	0.595737	-0.587787	0.556675	0.999985	RP23-335C9.1	lincRNA	chr3:133307518-133310008	2491	18.6628	14.6773	16.6701
ENSMUSG00000028013.14	128.116	0.109488	0.208618	0.524823	0.599706	0.999985	Ppa2	protein_coding	chr3:133310110-133378235	9554	123.224	133.009	128.116
ENSMUSG00000040943.10	2579.33	0.0571049	0.0670693	0.851432	0.39453	0.999985	Tet2	protein_coding	chr3:133463679-133545139	16870	2527.88	2630.78	2579.33
ENSMUSG00000105085.1	1.03168	-1.18016	2.65515	-0.44448	0.656696	0.999985	RP24-333H9.2	antisense	chr3:133545097-133585053	352	1.44204	0.621326	1.03168
ENSMUSG00000105595.1	2.01953	0.926938	1.92943	0.48042	0.630929	0.999985	RP24-333H9.1	processed_pseudogene	chr3:133579627-133579901	275	1.39924	2.63981	2.01953
ENSMUSG00000105952.1	1.50524	-0.388207	1.94725	-0.199361	0.84198	0.999985	RP24-289J19.2	lincRNA	chr3:133645808-133663391	637	1.70989	1.30059	1.50524
ENSMUSG00000097911.2	1.98715	0.411798	1.53627	0.268051	0.78866	0.999985	Gm26691	antisense	chr3:133830668-134240641	8909	1.71342	2.26087	1.98715
ENSMUSG00000106628.1	0.678066	-0.0110091	3.09751	-0.00355417	0.997164	0.999985	RP23-384A11.5	TEC	chr3:134357292-134357501	210	0.678223	0.677909	0.678066
ENSMUSG00000105559.1	0.974135	1.04029	2.70565	0.384487	0.700618	0.999985	RP23-465M13.2	processed_pseudogene	chr3:134963121-134963574	454	0.628363	1.31991	0.974135
PROMPT_ENSMUST00000062893.9	2.71202	0.698369	1.55522	0.449049	0.653396	0.999985	NA	NA	NA	NA	2.0704	3.35363	2.71202
ENSMUSG00000045328.9	334.922	0.254991	0.175387	1.45387	0.145981	0.999985	Cenpe	protein_coding	chr3:135212537-135273611	8620	305.399	364.446	334.922
ENSMUSG00000037994.12	2.38968	-2.64611	1.75422	-1.50843	0.131445	0.999985	Slc9b2	protein_coding	chr3:135307700-135345387	5497	4.11941	0.659953	2.38968
ENSMUSG00000050150.14	5.00638	-0.0342087	1.10426	-0.0309788	0.975286	0.999985	Slc9b1	protein_coding	chr3:135348029-135397827	3689	5.05821	4.95455	5.00638
ENSMUSG00000028165.9	762.449	0.0178817	0.0887048	0.201586	0.84024	0.999985	Cisd2	protein_coding	chr3:135406412-135423925	7667	757.86	767.037	762.449
ENSMUSG00000105981.1	96.6596	0.0157785	0.28686	0.0550042	0.956135	0.999985	RP24-372J15.5	TEC	chr3:135425237-135427932	2696	96.098	97.2211	96.6596
ENSMUSG00000105449.1	240.906	0.093403	0.158031	0.591043	0.554491	0.999985	RP24-372J15.4	TEC	chr3:135428163-135435888	7726	232.97	248.843	240.906
ENSMUSG00000097032.2	63.9498	0.00587964	0.292279	0.0201165	0.98395	0.999985	4930539J05Rik	antisense	chr3:135436209-135438665	1668	63.7595	64.1402	63.9498
ENSMUSG00000078578.7	5342.83	-0.00883151	0.0543141	-0.162601	0.870833	0.999985	Ube2d3	protein_coding	chr3:135438149-135468198	24499	5359.02	5326.64	5342.83
PROMPT_ENSMUST00000200141.1	21.8961	-0.282536	0.502891	-0.561824	0.574236	0.999985	NA	NA	NA	NA	24.0284	19.7638	21.8961
ENSMUSG00000105404.1	4.12498	0.80237	1.10083	0.728878	0.466076	0.999985	RP23-167C5.2	processed_pseudogene	chr3:135483632-135483960	329	2.99508	5.25488	4.12498
ENSMUSG00000028164.13	358.045	0.0710049	0.139337	0.509591	0.610338	0.999985	Manba	protein_coding	chr3:135485611-135571404	6971	349.078	367.012	358.045
ENSMUSG00000083045.1	8.09854	-0.0198815	0.913773	-0.0217576	0.982641	0.999985	Gm16100	processed_pseudogene	chr3:135495653-135495883	231	8.13535	8.06173	8.09854
ENSMUSG00000083610.1	12.2265	-1.01651	0.653025	-1.55661	0.119562	0.999985	Oaz2-ps	processed_pseudogene	chr3:135525964-135526532	537	16.3711	8.08186	12.2265
ENSMUSG00000028163.15	13278.5	0.157539	0.0503864	3.12661	0.00176833	0.999985	Nfkb1	protein_coding	chr3:135584655-135691547	12061	12554.2	14002.8	13278.5
ENSMUSG00000106149.1	1310.83	0.236114	0.0854706	2.76252	0.0057357	0.999985	RP23-167C5.1	TEC	chr3:135650670-135654566	3897	1203.81	1417.85	1310.83
ENSMUSG00000053897.13	71.1321	-0.0157516	0.287293	-0.0548277	0.956276	0.999985	Slc39a8	protein_coding	chr3:135825279-135888572	7664	71.5934	70.6709	71.1321
ENSMUSG00000106306.2	3.45152	0.641257	1.17519	0.545665	0.585296	0.999985	RP24-349N15.3	processed_transcript	chr3:135833701-135840269	1202	2.7023	4.20075	3.45152
ENSMUSG00000106290.1	3.01794	-1.04187	1.35961	-0.766297	0.4435	0.999985	RP24-349N15.4	TEC	chr3:135860348-135862598	2251	4.05874	1.97714	3.01794
ENSMUSG00000105681.1	3.66387	-0.838235	1.18496	-0.707397	0.47932	0.999985	RP24-349N15.5	TEC	chr3:135872113-135875957	3845	4.69064	2.6371	3.66387
ENSMUSG00000104710.1	150.597	-0.0595468	0.199555	-0.298398	0.7654	0.999985	RP24-349N15.2	antisense	chr3:135904344-136167184	1158	153.554	147.64	150.597
ENSMUSG00000105244.1	167.114	0.00863209	0.193287	0.0446594	0.964379	0.999985	RP24-326F21.2	processed_pseudogene	chr3:136049555-136051688	2134	166.549	167.679	167.114
ENSMUSG00000037922.11	4543.92	-0.0323606	0.0538193	-0.601282	0.547652	0.999985	Bank1	protein_coding	chr3:136053363-136326066	7486	4594.64	4493.2	4543.92
ENSMUSG00000105869.1	0.36051	-1.98949	4.03063	-0.493591	0.621595	0.999985	RP24-335I21.1	processed_pseudogene	chr3:136331486-136332990	1505	0.72102	0	0.36051
PROMPT_ENSMUST00000070198.11	0.494436	-2.46101	3.42558	-0.718423	0.472496	0.999985	NA	NA	NA	NA	0.988872	0	0.494436
ENSMUSG00000028161.15	2279.24	-0.0778349	0.066986	-1.16196	0.245253	0.999985	Ppp3ca	protein_coding	chr3:136670124-136937727	9981	2340.66	2217.82	2279.24
ENSMUSG00000106596.1	133.386	-0.36182	0.225435	-1.60499	0.108497	0.999985	RP24-164P24.2	TEC	chr3:136701211-136702739	1529	149.945	116.827	133.386
ENSMUSG00000105545.1	45.4342	0.253287	0.342355	0.739836	0.459399	0.999985	RP24-164P24.5	TEC	chr3:136758958-136759960	1003	41.5048	49.3636	45.4342
ENSMUSG00000106439.1	13.1338	0.284474	0.630479	0.451202	0.651844	0.999985	AC124177.1	miRNA	chr3:136798262-136798378	117	11.8444	14.4232	13.1338
ENSMUSG00000106398.1	1.02607	-0.131758	2.44082	-0.0539813	0.95695	0.999985	RP23-174N20.1	lincRNA	chr3:136943237-136946544	342	1.08153	0.970616	1.02607
PROMPT_ENSMUST00000197017.1	0.674691	-2.90516	3.02362	-0.96082	0.336642	0.999985	NA	NA	NA	NA	1.34938	0	0.674691
PROMPT_ENSMUST00000197127.1	0.338954	1.85734	4.0336	0.460466	0.645182	0.999985	NA	NA	NA	NA	0	0.677909	0.338954
ENSMUSG00000046818.7	12.2634	-0.625846	0.678452	-0.922462	0.356288	0.999985	Ddit4l	protein_coding	chr3:137621612-137628333	2916	14.9213	9.60552	12.2634
ENSMUSG00000105676.1	6.47707	-0.410552	0.878787	-0.46718	0.640371	0.999985	RP24-380C2.2	antisense	chr3:137862589-137864374	1786	7.38587	5.56826	6.47707
ENSMUSG00000037894.11	2547.45	-0.0173709	0.0582769	-0.298075	0.765646	0.999985	H2afz	protein_coding	chr3:137864487-137866922	1776	2562.65	2532.26	2547.45
PROMPT_ENSMUST00000090178.7	10.0683	0.205658	0.728584	0.282272	0.777735	0.999985	NA	NA	NA	NA	9.33141	10.8052	10.0683
ENSMUSG00000074212.5	524.469	-0.0367827	0.111747	-0.329161	0.742034	0.999985	Dnajb14	protein_coding	chr3:137867675-137916557	15741	531.197	517.742	524.469
ENSMUSG00000106629.1	16.0777	-0.258139	0.574503	-0.449325	0.653197	0.999985	RP23-209N19.2	antisense	chr3:137875925-137878126	818	17.5166	14.6387	16.0777
ENSMUSG00000105748.1	26.1713	0.116124	0.459573	0.252678	0.800517	0.999985	RP23-209N19.1	TEC	chr3:137897144-137899490	2347	25.1308	27.2118	26.1713
ENSMUSG00000081829.1	2.75584	-1.72157	1.47743	-1.16525	0.243919	0.999985	Gm15460	processed_pseudogene	chr3:137905009-137905399	391	4.23041	1.28128	2.75584
ENSMUSG00000104675.1	2.30931	-0.0651788	1.50274	-0.0433733	0.965404	0.999985	RP23-209N19.4	lincRNA	chr3:137918019-137918445	427	2.36672	2.2519	2.30931
ENSMUSG00000091512.3	467.594	0.0916778	0.123479	0.742456	0.457811	0.999985	Lamtor3	protein_coding	chr3:137918506-137928900	4151	452.514	482.673	467.594
ENSMUSG00000028159.12	738.96	0.04754	0.0948892	0.501006	0.616367	0.999985	Dapp1	protein_coding	chr3:137931007-137981545	4124	726.894	751.025	738.96
ENSMUSG00000090066.2	1.03873	-3.52373	2.58753	-1.36181	0.173257	0.999985	1110002E22Rik	protein_coding	chr3:138065052-138081506	9998	2.07747	0	1.03873
ENSMUSG00000028158.12	53.9452	-0.123603	0.329644	-0.374961	0.70769	0.999985	Mttp	protein_coding	chr3:138089854-138144968	6206	56.2342	51.6563	53.9452
ENSMUSG00000104776.1	0.314181	-1.81699	4.04609	-0.449073	0.653379	0.999985	RP24-553B2.3	antisense	chr3:138103916-138114717	697	0.628363	0	0.314181
ENSMUSG00000004127.10	116.7	0.118283	0.234583	0.504225	0.614103	0.999985	Trmt10a	protein_coding	chr3:138143448-138159821	7976	111.75	121.649	116.7
PROMPT_ENSMUST00000005964.4	0.624844	-0.0231874	3.19234	-0.00726346	0.994205	0.999985	NA	NA	NA	NA	0.628363	0.621326	0.624844
ENSMUSG00000028138.6	856.695	-0.0038031	0.125881	-0.0302119	0.975898	0.999985	Adh5	protein_coding	chr3:138443093-138455499	5408	857.972	855.417	856.695
ENSMUSG00000005813.10	1142.99	-0.0650565	0.0792359	-0.821048	0.411619	0.999985	Metap1	protein_coding	chr3:138458956-138489515	7000	1168.81	1117.18	1142.99
ENSMUSG00000028156.10	1465.57	-0.0375777	0.0690989	-0.543826	0.586561	0.999985	Eif4e	protein_coding	chr3:138526179-138559696	6008	1484.76	1446.39	1465.57
ENSMUSG00000088373.3	0.671811	-0.0212874	2.71141	-0.00785103	0.993736	0.999985	Mir1956	miRNA	chr3:138526421-138526485	65	0.674691	0.668931	0.671811
PROMPT_ENSMUST00000200462.1	0.314181	-1.81699	4.04609	-0.449073	0.653379	0.999985	NA	NA	NA	NA	0.628363	0	0.314181
PROMPT_ENSMUST00000029800.6	0.671173	-0.179191	3.10951	-0.0576268	0.954046	0.999985	NA	NA	NA	NA	0.72102	0.621326	0.671173
ENSMUSG00000028152.8	389.044	0.030354	0.127129	0.238765	0.811288	0.999985	Tspan5	protein_coding	chr3:138742195-138907905	7389	384.997	393.091	389.044
ENSMUSG00000086123.3	11.8944	-0.605541	0.665466	-0.90995	0.362849	0.999985	Gm16060	processed_pseudogene	chr3:138828685-138829162	478	14.3435	9.44529	11.8944
ENSMUSG00000028149.10	1796.62	0.0651791	0.073269	0.889587	0.373688	0.999985	Rap1gds1	protein_coding	chr3:138925902-139075201	7559	1755.87	1837.36	1796.62
ENSMUSG00000104724.1	103.062	0.298057	0.246884	1.20728	0.227326	0.999985	RP24-428N8.5	TEC	chr3:138976312-138978081	1770	92.4181	113.707	103.062
PROMPT_ENSMUST00000106239.5	0.169556	-1.00999	4.08047	-0.247518	0.804508	0.999985	NA	NA	NA	NA	0.339112	0	0.169556
ENSMUSG00000047940.11	20.0965	-0.670293	0.554932	-1.20788	0.227092	0.999985	Stpg2	protein_coding	chr3:139205694-139710299	3017	24.6527	15.5402	20.0965
ENSMUSG00000104992.1	0.164988	0.913565	4.08047	0.223887	0.822845	0.999985	RP23-276I11.1	processed_pseudogene	chr3:139411795-139412236	442	0	0.329977	0.164988
ENSMUSG00000106574.1	4.68066	0.360589	1.03006	0.350064	0.72629	0.999985	RP23-4F17.1	processed_pseudogene	chr3:139649379-139650377	999	4.10507	5.25624	4.68066
PROMPT_ENSMUST00000184427.1	1.01365	-0.0656938	2.28579	-0.0287401	0.977072	0.999985	NA	NA	NA	NA	1.03873	0.988572	1.01365
ENSMUSG00000052430.13	0.339112	-1.91247	4.03731	-0.473698	0.635715	0.999985	Bmpr1b	protein_coding	chr3:141837136-142169425	5962	0.678223	0	0.339112
ENSMUSG00000105015.1	3.61347	2.12416	1.29027	1.6463	0.0997027	0.999985	RP23-100B7.1	processed_pseudogene	chr3:142184412-142184751	340	1.34938	5.87757	3.61347
ENSMUSG00000028273.13	1021.99	-0.0265189	0.0881987	-0.300672	0.763665	0.999985	Pdlim5	protein_coding	chr3:142239590-142395696	8877	1031.08	1012.9	1021.99
ENSMUSG00000105504.2	1107.67	0.0203032	0.0854236	0.237677	0.812132	0.999985	Gbp5	protein_coding	chr3:142493978-142522344	6637	1100.12	1115.23	1107.67
PROMPT_ENSMUST00000045097.10_ENSMUST00000171263.5	39.1618	0.127385	0.367308	0.346806	0.728737	0.999985	NA	NA	NA	NA	37.4752	40.8483	39.1618
ENSMUSG00000040253.13	1713.55	-0.0267812	0.076202	-0.35145	0.725251	0.999985	Gbp7	protein_coding	chr3:142530342-142550149	5614	1729.68	1697.43	1713.55
ENSMUSG00000028268.12	1845.81	0.0056982	0.0868664	0.0655972	0.947699	0.999985	Gbp3	protein_coding	chr3:142560026-142573209	3265	1842.63	1849	1845.81
PROMPT_ENSMUST00000029936.4	508.105	-0.0788286	0.115945	-0.67988	0.49658	0.999985	NA	NA	NA	NA	522.014	494.196	508.105
ENSMUSG00000040264.10	1205.68	-0.0103715	0.074893	-0.138484	0.889858	0.999985	Gbp2b	protein_coding	chr3:142594847-142619179	2823	1210.22	1201.14	1205.68
PROMPT_ENSMUST00000165774.5	6.05431	1.02921	0.928879	1.10801	0.267856	0.999985	NA	NA	NA	NA	3.96255	8.14606	6.05431
ENSMUSG00000028270.10	4568.23	-0.0374423	0.0643434	-0.581914	0.560625	0.999985	Gbp2	protein_coding	chr3:142620602-142638008	2516	4628.16	4508.29	4568.23
ENSMUSG00000098871.1	1.32334	-0.771875	1.8452	-0.418314	0.675717	0.999985	Mir6381	miRNA	chr3:142623860-142623946	87	1.6671	0.979594	1.32334
ENSMUSG00000105317.1	0.180255	-1.00999	4.08047	-0.247518	0.804508	0.999985	RP24-314I8.2	unprocessed_pseudogene	chr3:142658948-142669041	1269	0.36051	0	0.180255
ENSMUSG00000105170.1	0.960281	3.36975	2.65435	1.26952	0.204255	0.999985	RP24-314I8.3	processed_pseudogene	chr3:142664444-142665506	1063	0	1.92056	0.960281
ENSMUSG00000040213.11	87.1564	-0.06002	0.245232	-0.244748	0.806651	0.999985	Ccbl2	protein_coding	chr3:142701051-142746870	9518	89.05	85.2628	87.1564
ENSMUSG00000086561.1	1.91345	1.00722	1.90959	0.527455	0.597877	0.999985	Gm15540	antisense	chr3:142743661-142744681	674	1.25673	2.57018	1.91345
PROMPT_ENSMUST00000029938.9	37.173	0.229453	0.380279	0.60338	0.546256	0.999985	NA	NA	NA	NA	34.2412	40.1049	37.173
ENSMUSG00000028271.9	390.109	0.11202	0.124737	0.898052	0.369158	0.999985	Gtf2b	protein_coding	chr3:142765045-142783606	4589	374.884	405.333	390.109
ENSMUSG00000065130.1	5.54453	0.332814	0.993982	0.334829	0.737754	0.999985	Gm24457	snRNA	chr3:142772972-142773076	105	4.88017	6.2089	5.54453
ENSMUSG00000004591.14	1434.8	0.0278697	0.0724663	0.384588	0.700542	0.999985	Pkn2	protein_coding	chr3:142790902-142882004	12877	1420.78	1448.82	1434.8
ENSMUSG00000087795.1	16.0914	0.034087	0.608644	0.0560048	0.955338	0.999985	Gm25965	snoRNA	chr3:142795102-142795194	93	15.8645	16.3182	16.0914
ENSMUSG00000097858.2	6.1018	0.830005	0.973322	0.852754	0.393796	0.999985	9530052C20Rik	lincRNA	chr3:142882495-142892921	1372	4.39785	7.80575	6.1018
ENSMUSG00000105671.1	0.310663	1.74806	4.04341	0.432323	0.665507	0.999985	RP24-445M20.3	transcribed_processed_pseudogene	chr3:142898075-142898582	508	0	0.621326	0.310663
ENSMUSG00000078162.6	0.310663	1.74806	4.04341	0.432323	0.665507	0.999985	Gm2574	processed_pseudogene	chr3:142962611-142963612	1002	0	0.621326	0.310663
ENSMUSG00000105652.1	0.314181	-1.81699	4.04609	-0.449073	0.653379	0.999985	RP23-49B23.1	lincRNA	chr3:143017660-143040752	891	0.628363	0	0.314181
PROMPT_ENSMUST00000192421.1	0.36051	-1.98949	4.03063	-0.493591	0.621595	0.999985	NA	NA	NA	NA	0.72102	0	0.36051
ENSMUSG00000028266.15	820.573	0.0210322	0.0954485	0.220351	0.825598	0.999985	Lmo4	protein_coding	chr3:144188530-144205220	3530	814.564	826.581	820.573
ENSMUSG00000104969.1	67.4184	0.408124	0.288212	1.41605	0.15676	0.999985	RP23-461P7.1	sense_intronic	chr3:144197172-144199262	2091	57.8804	76.9565	67.4184
ENSMUSG00000106416.1	4.61388	-0.488307	1.05967	-0.460809	0.644936	0.999985	RP24-224M8.1	processed_pseudogene	chr3:144427180-144427672	493	5.40459	3.82317	4.61388
ENSMUSG00000040151.9	239.28	0.0480865	0.150717	0.319052	0.749687	0.999985	Hs2st1	protein_coding	chr3:144429706-144570181	8209	235.328	243.233	239.28
ENSMUSG00000104903.1	35.9235	0.0382544	0.391052	0.0978244	0.922072	0.999985	RP23-225M12.2	sense_intronic	chr3:144493986-144497172	3187	35.426	36.421	35.9235
ENSMUSG00000106057.1	17.6582	-0.220112	0.535089	-0.411356	0.680811	0.999985	RP23-225M12.1	sense_intronic	chr3:144523229-144524001	773	19.0229	16.2935	17.6582
ENSMUSG00000037072.13	2244.52	-0.126739	0.0623121	-2.03394	0.0419581	0.999985	2015-09-01	protein_coding	chr3:144570304-144597680	5819	2342.82	2146.21	2244.52
ENSMUSG00000064960.1	15.2136	0.591564	0.579205	1.02134	0.307095	0.999985	Gm24406	snoRNA	chr3:144586825-144586952	128	12.1372	18.2899	15.2136
ENSMUSG00000105045.1	0.314181	-1.81699	4.04609	-0.449073	0.653379	0.999985	Rpl9-ps8	processed_pseudogene	chr3:144625403-144625964	562	0.628363	0	0.314181
ENSMUSG00000037062.11	2709.22	-0.0270744	0.0631411	-0.428792	0.668074	0.999985	Sh3glb1	protein_coding	chr3:144683678-144720335	7467	2735.13	2683.31	2709.22
PROMPT_ENSMUST00000200672.1	1.67713	0.555006	2.01451	0.275504	0.782929	0.999985	NA	NA	NA	NA	1.35645	1.99782	1.67713
ENSMUSG00000056025.10	0.659953	2.82406	3.35453	0.841864	0.399864	0.999985	Clca3a1	protein_coding	chr3:144729677-144760977	3899	0	1.31991	0.659953
PROMPT_ENSMUST00000136170.3	0.180255	-1.00999	4.08047	-0.247518	0.804508	0.999985	NA	NA	NA	NA	0.36051	0	0.180255
ENSMUSG00000028256.14	228.118	-0.0824857	0.172153	-0.479143	0.631837	0.999985	Odf2l	protein_coding	chr3:145118588-145153915	11140	234.805	221.432	228.118
ENSMUSG00000074182.6	196.601	-0.0608291	0.169272	-0.359357	0.719328	0.999985	Znhit6	protein_coding	chr3:145576205-145604795	2657	200.78	192.423	196.601
ENSMUSG00000028195.4	0.329977	1.82358	4.03656	0.451767	0.651437	0.999985	Cyr61	protein_coding	chr3:145646976-145649981	2019	0	0.659953	0.329977
ENSMUSG00000105388.1	16.3029	-0.343137	0.581944	-0.58964	0.555432	0.999985	Rpl36a-ps2	processed_pseudogene	chr3:145879020-145879340	321	18.2343	14.3716	16.3029
ENSMUSG00000028191.11	729.943	0.0726321	0.0908431	0.799534	0.423981	0.999985	Bcl10	protein_coding	chr3:145922804-145934356	4564	711.647	748.238	729.943
PROMPT_ENSMUST00000039571.11	37.8177	-0.326418	0.444889	-0.733707	0.463127	0.999985	NA	NA	NA	NA	42.0022	33.6332	37.8177
ENSMUSG00000036873.11	162.682	-0.102664	0.207132	-0.495647	0.620144	0.999985	2410004B18Rik	protein_coding	chr3:145938014-145944829	2029	168.514	156.849	162.682
PROMPT_ENSMUST00000039517.8	0.169556	-1.00999	4.08047	-0.247518	0.804508	0.999985	NA	NA	NA	NA	0.339112	0	0.169556
ENSMUSG00000036863.9	102.313	0.0572148	0.223476	0.256022	0.797934	0.999985	Syde2	protein_coding	chr3:145987870-146021720	5748	100.267	104.36	102.313
ENSMUSG00000043020.11	0.339112	-1.91247	4.03731	-0.473698	0.635715	0.999985	Wdr63	protein_coding	chr3:146040526-146108130	3311	0.678223	0	0.339112
ENSMUSG00000036853.5	32.4356	0.256095	0.445651	0.574654	0.565526	0.999985	Mcoln3	protein_coding	chr3:146117450-146141806	3467	29.5263	35.3448	32.4356
ENSMUSG00000011008.11	119.303	0.167162	0.210699	0.793368	0.427563	0.999985	Mcoln2	protein_coding	chr3:146149833-146195513	3288	112.426	126.18	119.303
ENSMUSG00000036825.10	51.1364	0.700317	0.3287	2.13057	0.033125	0.999985	Ssx2ip	protein_coding	chr3:146404642-146440144	4200	38.9812	63.2917	51.1364
ENSMUSG00000028189.10	182.311	0.0523885	0.168491	0.310927	0.755856	0.999985	Ctbs	protein_coding	chr3:146449795-146465849	6052	179.012	185.609	182.311
ENSMUSG00000028188.11	105.541	-0.139807	0.246602	-0.566932	0.570761	0.999985	Spata1	protein_coding	chr3:146457196-146499753	4123	110.757	100.324	105.541
ENSMUSG00000068523.10	380.396	-0.0712574	0.123991	-0.574698	0.565496	0.999985	Gng5	protein_coding	chr3:146499807-146505572	2765	389.662	371.13	380.396
ENSMUSG00000028187.8	791.473	-0.0137354	0.0894492	-0.153556	0.87796	0.999985	Rpf1	protein_coding	chr3:146505956-146521429	4139	795.251	787.695	791.473
ENSMUSG00000028186.12	0.339112	-1.91247	4.03731	-0.473698	0.635715	0.999985	Uox	protein_coding	chr3:146570426-146632305	5007	0.678223	0	0.339112
ENSMUSG00000048652.10	0.314181	-1.81699	4.04609	-0.449073	0.653379	0.999985	Samd13	protein_coding	chr3:146645195-146685592	2591	0.628363	0	0.314181
ENSMUSG00000105529.1	0.169556	-1.00999	4.08047	-0.247518	0.804508	0.999985	RP24-86C15.1	processed_pseudogene	chr3:146696219-146696834	616	0.339112	0	0.169556
ENSMUSG00000005034.13	1210.34	0.0368281	0.0794864	0.463326	0.643131	0.999985	Prkacb	protein_coding	chr3:146729574-146812990	8772	1195.21	1225.47	1210.34
ENSMUSG00000104946.1	20.9753	-0.319792	0.540752	-0.591383	0.554264	0.999985	RP24-409N2.3	processed_pseudogene	chr3:146803163-146803841	679	23.3003	18.6504	20.9753
ENSMUSG00000070343.3	26.9782	0.11428	0.449738	0.254103	0.799416	0.999985	Gm10288	processed_pseudogene	chr3:146838811-146839347	537	25.9657	27.9907	26.9782
ENSMUSG00000036745.13	0.314181	-1.81699	4.04609	-0.449073	0.653379	0.999985	Ttll7	protein_coding	chr3:146852367-146984009	8266	0.628363	0	0.314181
ENSMUSG00000103349.1	2.96795	0.608714	1.53617	0.396255	0.691917	0.999985	Gm36888	lincRNA	chr3:147620811-147635647	2945	2.34885	3.58704	2.96795
ENSMUSG00000028184.10	79.8699	0.0249818	0.276855	0.0902341	0.928101	0.999985	Adgrl2	protein_coding	chr3:148815583-148990555	14198	79.2697	80.4701	79.8699
ENSMUSG00000104786.1	3.8617	-1.22724	1.25993	-0.974056	0.330029	0.999985	RP24-224A19.1	antisense	chr3:148989152-149004031	570	5.40459	2.31881	3.8617
PROMPT_ENSMUST00000196494.1	1.16172	-0.384808	2.30321	-0.167075	0.867311	0.999985	NA	NA	NA	NA	1.30659	1.01686	1.16172
ENSMUSG00000105876.1	0.157091	-1.00999	4.08047	-0.247518	0.804508	0.999985	RP24-224A19.2	processed_transcript	chr3:149005496-149007443	519	0.314181	0	0.157091
PROMPT_ENSMUST00000083336.1	0.310663	1.74806	4.04341	0.432323	0.665507	0.999985	NA	NA	NA	NA	0	0.621326	0.310663
ENSMUSG00000070342.3	0.314181	-1.81699	4.04609	-0.449073	0.653379	0.999985	Gm10287	lincRNA	chr3:149221687-149225745	4059	0.628363	0	0.314181
ENSMUSG00000106515.2	0.79949	0.600602	2.68606	0.2236	0.823069	0.999985	RP23-473G18.1	lincRNA	chr3:149284418-149445301	3500	0.628363	0.970616	0.79949
ENSMUSG00000105797.1	0.831782	-3.20961	2.7939	-1.14879	0.250642	0.999985	RP24-512E12.1	lincRNA	chr3:149304829-149345840	1832	1.66356	0	0.831782
ENSMUSG00000047676.6	355.479	0.0362379	0.146973	0.246561	0.805248	0.999985	Rpsa-ps10	processed_pseudogene	chr3:150072658-150073542	885	351.033	359.924	355.479
ENSMUSG00000105779.1	14.6763	0.345402	0.683388	0.505426	0.61326	0.999985	RP24-134A5.1	processed_pseudogene	chr3:150515220-150516081	862	12.9365	16.4161	14.6763
ENSMUSG00000106157.1	0.338954	1.85734	4.0336	0.460466	0.645182	0.999985	RP23-239A13.1	lincRNA	chr3:151294126-151296641	1933	0	0.677909	0.338954
ENSMUSG00000028037.11	385.833	-0.117658	0.125335	-0.93875	0.347859	0.999985	Ifi44	protein_coding	chr3:151730922-151749960	6129	401.573	370.093	385.833
PROMPT_ENSMUST00000198496.1	3.61745	-0.836336	1.28866	-0.648996	0.516341	0.999985	NA	NA	NA	NA	4.63371	2.60119	3.61745
ENSMUSG00000084343.1	0.338954	1.85734	4.0336	0.460466	0.645182	0.999985	Gm16198	processed_pseudogene	chr3:152153447-152154116	670	0	0.677909	0.338954
ENSMUSG00000028035.11	169.825	-0.198775	0.176083	-1.12887	0.258952	0.999985	Dnajb4	protein_coding	chr3:152178511-152210302	8765	181.508	158.142	169.825
ENSMUSG00000028034.13	5513.67	-0.0423056	0.0525853	-0.804514	0.4211	0.999985	Fubp1	protein_coding	chr3:152210422-152236826	15500	5594.51	5432.83	5513.67
ENSMUSG00000039103.10	245.04	0.0705193	0.152672	0.4619	0.644153	0.999985	Nexn	protein_coding	chr3:152236982-152266350	3826	238.922	251.159	245.04
ENSMUSG00000104621.1	50.6351	0.153657	0.325479	0.472097	0.636858	0.999985	RP23-181C16.4	TEC	chr3:152250029-152252803	2775	47.9344	53.3358	50.6351
ENSMUSG00000054942.11	874.186	-0.0560266	0.0849643	-0.659413	0.50963	0.999985	Fam73a	protein_coding	chr3:152273849-152340407	11605	891.233	857.139	874.186
ENSMUSG00000025437.13	528.798	0.0563572	0.108747	0.518242	0.604289	0.999985	Usp33	protein_coding	chr3:152346478-152393617	9675	518.753	538.843	528.798
ENSMUSG00000104822.1	49.6647	-0.217726	0.329064	-0.661654	0.508193	0.999985	RP24-511F2.1	TEC	chr3:152380857-152383168	2312	53.3818	45.9476	49.6647
ENSMUSG00000105710.1	50.778	0.118191	0.312018	0.378796	0.704839	0.999985	RP24-511F2.2	TEC	chr3:152383806-152385217	1412	48.7338	52.8222	50.778
ENSMUSG00000104546.1	98.3569	-0.242257	0.232633	-1.04137	0.297705	0.999985	RP24-511F2.3	TEC	chr3:152386260-152388037	1778	106.611	90.1028	98.3569
ENSMUSG00000104548.1	73.8413	-0.193603	0.265459	-0.729314	0.46581	0.999985	RP24-511F2.4	TEC	chr3:152391162-152394240	3079	78.7666	68.916	73.8413
ENSMUSG00000039068.14	1599.44	-0.0456735	0.0738059	-0.618833	0.536026	0.999985	Zzz3	protein_coding	chr3:152395473-152462826	11499	1624.7	1574.19	1599.44
ENSMUSG00000039058.9	12.561	-0.292368	0.641424	-0.45581	0.648527	0.999985	Ak5	protein_coding	chr3:152462815-152668360	3404	13.8577	11.2644	12.561
ENSMUSG00000039047.15	584.41	0.00526587	0.101798	0.0517284	0.958745	0.999985	Pigk	protein_coding	chr3:152714100-152980408	9495	583.3	585.52	584.41
ENSMUSG00000090095.1	16.5766	-0.427745	0.569718	-0.750801	0.452772	0.999985	Rpl29-ps1	processed_pseudogene	chr3:152780774-152782061	508	19.0123	14.1409	16.5766
ENSMUSG00000039037.5	9.57802	0.0937027	0.843876	0.111039	0.911586	0.999985	St6galnac5	protein_coding	chr3:152817081-152982246	6002	9.23169	9.92435	9.57802
ENSMUSG00000090040.1	0.169556	-1.00999	4.08047	-0.247518	0.804508	0.999985	Gm16232	processed_pseudogene	chr3:152876051-152876217	167	0.339112	0	0.169556
ENSMUSG00000105337.2	0.310663	1.74806	4.04341	0.432323	0.665507	0.999985	RP24-117O8.1	lincRNA	chr3:153162728-153182815	981	0	0.621326	0.310663
ENSMUSG00000052544.7	28.2418	0.327618	0.434999	0.753148	0.451361	0.999985	St6galnac3	protein_coding	chr3:153198266-153725174	8994	25.0558	31.4278	28.2418
ENSMUSG00000105023.1	5.03872	-0.639893	1.0479	-0.610642	0.541437	0.999985	RP24-303G10.2	sense_intronic	chr3:153296504-153298649	577	6.13974	3.93769	5.03872
ENSMUSG00000106024.1	18.3672	0.619715	0.560924	1.10481	0.269241	0.999985	RP24-303G10.1	TEC	chr3:153309370-153312745	3376	14.4717	22.2627	18.3672
ENSMUSG00000099114.1	0.671811	-0.0212874	2.71141	-0.00785103	0.993736	0.999985	Gm27405	miRNA	chr3:153313713-153313824	112	0.674691	0.668931	0.671811
ENSMUSG00000104908.1	2.46893	0.988414	1.45341	0.680067	0.496462	0.999985	RP24-104D12.1	sense_intronic	chr3:153467216-153478210	239	1.64217	3.29569	2.46893
ENSMUSG00000104964.1	4.88502	0.044283	1.13214	0.0391146	0.968799	0.999985	RP24-104D12.2	TEC	chr3:153473744-153474654	911	4.8155	4.95455	4.88502
ENSMUSG00000089376.1	1.65616	-1.2009	1.89364	-0.634177	0.525966	0.999985	Gm22136	misc_RNA	chr3:153621702-153621969	268	2.29546	1.01686	1.65616
ENSMUSG00000089237.1	1.06013	-3.54952	2.57153	-1.38031	0.16749	0.999985	Gm22206	snoRNA	chr3:153708911-153709026	116	2.12026	0	1.06013
ENSMUSG00000062046.1	0.314181	-1.81699	4.04609	-0.449073	0.653379	0.999985	5730460C07Rik	lincRNA	chr3:153789305-153792087	1834	0.628363	0	0.314181
PROMPT_ENSMUST00000103986.1	0.525498	-1.02276	3.41517	-0.299476	0.764577	0.999985	NA	NA	NA	NA	0.72102	0.329977	0.525498
ENSMUSG00000086438.2	1.66215	1.96372	1.95314	1.00542	0.314695	0.999985	Asb17os	antisense	chr3:153836902-153852424	958	0.678223	2.64608	1.66215
ENSMUSG00000038997.4	3.85303	-0.214735	1.24687	-0.17222	0.863265	0.999985	Asb17	protein_coding	chr3:153844209-153855082	2580	4.15493	3.55113	3.85303
ENSMUSG00000005493.13	26.0895	-0.0793821	0.470202	-0.168825	0.865934	0.999985	Msh4	protein_coding	chr3:153857149-153906138	6895	26.7455	25.4335	26.0895
ENSMUSG00000038975.12	485.411	-0.12289	0.112889	-1.0886	0.276331	0.999985	Rabggtb	protein_coding	chr3:153907287-153913009	2421	506.155	464.666	485.411
ENSMUSG00000064731.1	21.9211	0.349347	0.532623	0.6559	0.511888	0.999985	Snord45b	snoRNA	chr3:153910563-153910633	71	19.2199	24.6223	21.9211
ENSMUSG00000065738.1	28.9075	-0.347948	0.427922	-0.81311	0.416155	0.999985	Gm24494	snoRNA	chr3:153911610-153911690	81	32.4304	25.3846	28.9075
ENSMUSG00000065463.1	4.83614	0.677871	1.1047	0.613624	0.539464	0.999985	Snord45c	snoRNA	chr3:153912125-153912204	80	3.7161	5.95618	4.83614
ENSMUSG00000105820.1	2.63071	-0.0527208	1.32451	-0.039804	0.968249	0.999985	RP23-403C5.3	antisense	chr3:153913095-153916858	1254	2.6809	2.58051	2.63071
ENSMUSG00000062908.10	455.522	-0.131412	0.11835	-1.11037	0.26684	0.999985	Acadm	protein_coding	chr3:153922357-153944632	3913	476.54	434.503	455.522
ENSMUSG00000090114.1	19.4904	0.188703	0.510809	0.36942	0.711815	0.999985	Gm3076	processed_pseudogene	chr3:154132340-154132790	451	18.2414	20.7393	19.4904
ENSMUSG00000047583.7	80.9343	0.125407	0.257589	0.48685	0.626365	0.999985	Tyw3	protein_coding	chr3:154576431-154597104	4499	77.47	84.3985	80.9343
ENSMUSG00000028199.16	54.8298	-0.170467	0.327898	-0.519879	0.603148	0.999985	Cryz	protein_coding	chr3:154596711-154623182	6195	58.0308	51.6288	54.8298
ENSMUSG00000053870.7	477.586	-0.0745572	0.109805	-0.678997	0.49714	0.999985	Fpgt	protein_coding	chr3:155084918-155093403	6282	489.75	465.422	477.586
ENSMUSG00000064765.1	1.36219	1.54526	2.13147	0.724974	0.468468	0.999985	Gm26456	misc_RNA	chr3:155092018-155092128	111	0.699621	2.02475	1.36219
ENSMUSG00000028182.12	11.2705	-1.71851	0.766076	-2.24326	0.0248799	0.999985	Lrriq3	protein_coding	chr3:155093434-155194280	4961	17.2772	5.26386	11.2705
ENSMUSG00000104122.1	4.22845	0.153707	1.13384	0.135563	0.892167	0.999985	Gm37482	TEC	chr3:155094865-155097655	2791	4.01241	4.44449	4.22845
ENSMUSG00000104329.1	1.29378	1.59713	2.0865	0.765457	0.443999	0.999985	Gm37324	TEC	chr3:155771325-155775828	4504	0.628363	1.95919	1.29378
ENSMUSG00000104377.1	0.334544	-0.0482078	4.0608	-0.0118715	0.990528	0.999985	Gm37515	processed_pseudogene	chr3:155904509-155908325	3817	0.339112	0.329977	0.334544
PROMPT_ENSMUST00000199214.1	0.485308	2.38362	3.45047	0.69081	0.489685	0.999985	NA	NA	NA	NA	0	0.970616	0.485308
ENSMUSG00000105834.1	1.71342	-4.2468	2.012	-2.11073	0.0347952	0.999985	RP23-210I6.1	antisense	chr3:157527515-157534090	661	3.42685	0	1.71342
ENSMUSG00000028180.16	1551.57	-0.0148151	0.0728116	-0.203471	0.838767	0.999985	Zranb2	protein_coding	chr3:157534160-157548410	6759	1559.43	1543.72	1551.57
ENSMUSG00000065431.1	32.3365	0.486699	0.412804	1.17901	0.238396	0.999985	Mir186	miRNA	chr3:157544279-157544349	71	26.8631	37.81	32.3365
ENSMUSG00000106419.1	1.08153	-3.5772	2.81071	-1.2727	0.203123	0.999985	RP23-287M3.1	processed_pseudogene	chr3:157816720-157817795	1076	2.16306	0	1.08153
ENSMUSG00000104862.1	32.4378	-0.000671209	0.402513	-0.00166755	0.998669	0.999985	RP23-287M3.3	processed_pseudogene	chr3:157888465-157888874	410	32.4351	32.4406	32.4378
ENSMUSG00000028179.12	2275.08	-0.00178441	0.0653004	-0.0273262	0.9782	0.999985	Cth	protein_coding	chr3:157894248-157925077	2791	2276.51	2273.65	2275.08
ENSMUSG00000104528.1	173.677	0.131517	0.183577	0.716413	0.473736	0.999985	RP23-287M3.2	TEC	chr3:157894961-157897191	2231	165.659	181.694	173.677
ENSMUSG00000028177.11	0.869099	-1.9873	2.6125	-0.760688	0.446844	0.999985	1810013D15Rik	antisense	chr3:157925220-157938355	2121	1.39924	0.338954	0.869099
ENSMUSG00000039988.12	1488.78	0.0312593	0.0749935	0.416827	0.676805	0.999985	Ankrd13c	protein_coding	chr3:157947239-158008034	11511	1472.92	1504.64	1488.78
ENSMUSG00000105643.1	184.781	0.131578	0.167021	0.787792	0.430818	0.999985	RP24-68G17.2	TEC	chr3:157980248-157983654	3407	176.37	193.191	184.781
ENSMUSG00000055436.16	2319.64	0.0537968	0.0621538	0.865543	0.386741	0.999985	Srsf11	protein_coding	chr3:158010473-158036639	8446	2276.32	2362.95	2319.64
ENSMUSG00000105201.1	210.74	0.126196	0.176129	0.716496	0.473685	0.999985	RP24-68G17.3	TEC	chr3:158033940-158036409	2470	201.548	219.932	210.74
ENSMUSG00000063052.7	434.429	0.0230198	0.129149	0.178242	0.858533	0.999985	Lrrc40	protein_coding	chr3:158036662-158068487	4771	431.294	437.565	434.429
ENSMUSG00000104597.1	43.3815	-0.322671	0.393929	-0.819109	0.412724	0.999985	RP24-68G17.4	antisense	chr3:158067186-158076112	8927	48.1357	38.6272	43.3815
ENSMUSG00000028176.9	0.475651	2.35818	3.47638	0.678344	0.497554	0.999985	Lrrc7	protein_coding	chr3:158082891-158562221	9816	0	0.951303	0.475651
ENSMUSG00000104864.1	0.465995	2.33073	3.84361	0.606392	0.544254	0.999985	RP24-209L5.1	processed_pseudogene	chr3:159491418-159491639	222	0	0.931989	0.465995
ENSMUSG00000028175.13	106.103	0.219633	0.236718	0.927825	0.353498	0.999985	Depdc1a	protein_coding	chr3:159495433-159529955	3323	98.1557	114.05	106.103
PROMPT_ENSMUST00000068952.7	0.180255	-1.00999	4.08047	-0.247518	0.804508	0.999985	NA	NA	NA	NA	0.36051	0	0.180255
ENSMUSG00000028173.8	1033.88	-0.0648229	0.0851828	-0.760985	0.446666	0.999985	Wls	protein_coding	chr3:159839672-159938664	8792	1056.8	1010.95	1033.88
ENSMUSG00000105990.1	54.8191	-0.0712712	0.333991	-0.213393	0.831021	0.999985	WI1-1749A12.1	TEC	chr3:159875846-159878216	2371	56.1129	53.5254	54.8191
ENSMUSG00000075903.1	5.15507	0.386595	1.03632	0.373047	0.709114	0.999985	Gm23941	snRNA	chr3:159916255-159916361	107	4.49051	5.81962	5.15507
PROMPT_ENSMUST00000118568.1	0.314181	-1.81699	4.04609	-0.449073	0.653379	0.999985	NA	NA	NA	NA	0.628363	0	0.314181
PROMPT_ENSMUST00000120165.1	0.671173	-0.179191	3.10951	-0.0576268	0.954046	0.999985	NA	NA	NA	NA	0.72102	0.621326	0.671173
ENSMUSG00000081660.1	12.6086	0.744399	0.654766	1.13689	0.255582	0.999985	Gm11787	unprocessed_pseudogene	chr4:3496978-3516515	1050	9.40994	15.8073	12.6086
PROMPT_ENSMUST00000174896.2	7.85804	0.100152	0.902879	0.110925	0.911676	0.999985	NA	NA	NA	NA	7.5646	8.15149	7.85804
ENSMUSG00000094253.1	1.15195	1.27347	2.08239	0.611543	0.54084	0.999985	Mir3471-2	miRNA	chr4:3537090-3537191	102	0.674691	1.62921	1.15195
ENSMUSG00000028232.11	539.679	0.0473731	0.106696	0.444001	0.657042	0.999985	Tmem68	protein_coding	chr4:3549041-3574853	3462	530.903	548.455	539.679
ENSMUSG00000028233.6	1144.86	0.0128948	0.0791504	0.162915	0.870586	0.999985	Tgs1	protein_coding	chr4:3574875-3616619	5314	1139.88	1149.83	1144.86
PROMPT_ENSMUST00000158165.1	20.832	0.050671	0.507244	0.0998948	0.920428	0.999985	NA	NA	NA	NA	20.5112	21.1528	20.832
ENSMUSG00000088790.1	0.169477	0.913565	4.08047	0.223887	0.822845	0.999985	Gm22541	snoRNA	chr4:3619189-3619315	127	0	0.338954	0.169477
PROMPT_ENSMUST00000139600.1	0.671173	-0.179191	3.10951	-0.0576268	0.954046	0.999985	NA	NA	NA	NA	0.72102	0.621326	0.671173
ENSMUSG00000085394.1	5.36993	-0.409606	0.986863	-0.415059	0.678099	0.999985	2210414B05Rik	lincRNA	chr4:3656508-3663108	872	6.12561	4.61424	5.36993
ENSMUSG00000042228.12	2130.13	-0.00857307	0.06718	-0.127613	0.898455	0.999985	Lyn	protein_coding	chr4:3678115-3813122	4073	2136.42	2123.84	2130.13
ENSMUSG00000097860.1	408.326	0.0122878	0.119996	0.102402	0.918438	0.999985	Gm26857	lincRNA	chr4:3678117-3689548	3347	406.669	409.982	408.326
ENSMUSG00000083186.1	109.23	0.0700197	0.219966	0.318321	0.750241	0.999985	Gm11805	processed_pseudogene	chr4:3720427-3721026	600	106.536	111.924	109.23
ENSMUSG00000077271.1	15.5655	0.134539	0.556821	0.24162	0.809075	0.999985	Gm22781	snoRNA	chr4:3796447-3796583	137	14.8465	16.2845	15.5655
ENSMUSG00000055216.3	47.0344	0.00918247	0.332386	0.0276259	0.97796	0.999985	9430025C20Rik	pseudogene	chr4:3806635-3808751	2115	46.8564	47.2123	47.0344
ENSMUSG00000028234.6	8566.16	-0.17442	0.0634286	-2.74987	0.00596192	0.999985	Rps20	protein_coding	chr4:3831334-3835665	4080	9083.54	8048.78	8566.16
ENSMUSG00000088351.1	6.65398	0.49964	0.894463	0.558592	0.57644	0.999985	Gm24016	snoRNA	chr4:3835079-3835146	68	5.54711	7.76086	6.65398
ENSMUSG00000077293.1	0.326568	-0.0482079	4.08047	-0.0118143	0.990574	0.999985	Gm24125	snoRNA	chr4:3857477-3857613	137	0.314181	0.338954	0.326568
ENSMUSG00000078365.5	0.310663	1.74806	4.04341	0.432323	0.665507	0.999985	Mos	protein_coding	chr4:3870657-3872105	1449	0	0.621326	0.310663
ENSMUSG00000003282.7	74.6856	-0.0503059	0.268233	-0.187545	0.851233	0.999985	Plag1	protein_coding	chr4:3900996-3938423	8487	75.9616	73.4097	74.6856
ENSMUSG00000042198.10	117.353	-0.0413128	0.20871	-0.197943	0.843089	0.999985	Chchd7	protein_coding	chr4:3938888-3951046	4060	119.072	115.634	117.353
ENSMUSG00000068240.5	36.1128	-0.156271	0.395892	-0.394731	0.693041	0.999985	Gm11808	protein_coding	chr4:3973092-3973595	504	38.0744	34.1511	36.1128
ENSMUSG00000045573.9	0.960438	0.886302	2.71336	0.326644	0.743937	0.999985	Penk	protein_coding	chr4:4133531-4138819	1634	0.678223	1.24265	0.960438
ENSMUSG00000066324.2	911.062	-0.0425267	0.0987017	-0.43086	0.66657	0.999985	Impad1	protein_coding	chr4:4762484-4793355	6543	924.648	897.477	911.062
ENSMUSG00000049119.12	1.01686	3.44415	2.87029	1.19993	0.230166	0.999985	Fam110b	protein_coding	chr4:5644090-6108223	8164	0	2.03373	1.01686
PROMPT_ENSMUST00000029907.5	0.677909	2.85887	3.3224	0.860482	0.389523	0.999985	NA	NA	NA	NA	0	1.35582	0.677909
ENSMUSG00000028243.5	388.509	-0.102514	0.121972	-0.840475	0.400642	0.999985	Ubxn2b	protein_coding	chr4:6191098-6221688	6642	402.417	374.601	388.509
ENSMUSG00000028249.13	766.896	0.0784568	0.0968469	0.810111	0.417876	0.999985	Sdcbp	protein_coding	chr4:6365650-6408423	6904	745.973	787.82	766.896
ENSMUSG00000104347.1	6.92178	0.124592	0.911698	0.136659	0.8913	0.999985	Gm37689	TEC	chr4:6378018-6378292	275	6.59712	7.24644	6.92178
ENSMUSG00000028245.13	1160.32	-0.0334982	0.0782678	-0.427994	0.668655	0.999985	Nsmaf	protein_coding	chr4:6396207-6454271	8368	1174.1	1146.55	1160.32
ENSMUSG00000107338.1	73.8944	-0.160244	0.270534	-0.592326	0.553632	0.999985	BX510318.1	pseudogene	chr4:6445038-6447912	2873	78.0807	69.7082	73.8944
ENSMUSG00000041272.9	6.16912	0.182071	1.02039	0.178433	0.858383	0.999985	Tox	protein_coding	chr4:6686353-6991557	7609	5.78276	6.55547	6.16912
ENSMUSG00000096388.1	0.180255	-1.00999	4.08047	-0.247518	0.804508	0.999985	Gm25355	miRNA	chr4:8235582-8235682	101	0.36051	0	0.180255
PROMPT_ENSMUST00000060232.7	0.653293	-2.86496	3.05802	-0.936867	0.348827	0.999985	NA	NA	NA	NA	1.30659	0	0.653293
ENSMUSG00000047187.9	531.077	-0.0187777	0.112116	-0.167485	0.866988	0.999985	Rab2a	protein_coding	chr4:8535644-8607778	2133	534.492	527.663	531.077
ENSMUSG00000082122.1	0.310663	1.74806	4.04341	0.432323	0.665507	0.999985	Gm11809	processed_pseudogene	chr4:8672633-8673582	950	0	0.621326	0.310663
ENSMUSG00000041235.9	3527.9	-0.0560356	0.058459	-0.958545	0.337788	0.999985	Chd7	protein_coding	chr4:8690406-8867659	13786	3596.59	3459.21	3527.9
PROMPT_ENSMUST00000119493.1	31.9031	0.0748217	0.41247	0.181399	0.856054	0.999985	NA	NA	NA	NA	31.0109	32.7953	31.9031
ENSMUSG00000083786.1	5.60594	-1.72143	1.01765	-1.69158	0.0907254	0.999985	Rps18-ps2	processed_pseudogene	chr4:8941259-8941656	398	8.59273	2.61914	5.60594
ENSMUSG00000041216.13	0.310663	1.74806	4.04341	0.432323	0.665507	0.999985	Clvs1	protein_coding	chr4:9269293-9451691	7566	0	0.621326	0.310663
ENSMUSG00000028207.16	1.97476	-0.534677	1.72826	-0.309372	0.757038	0.999985	Asph	protein_coding	chr4:9448069-9669344	16102	2.33825	1.61126	1.97476
PROMPT_ENSMUST00000138390.5	0.36051	-1.98949	4.03063	-0.493591	0.621595	0.999985	NA	NA	NA	NA	0.72102	0	0.36051
ENSMUSG00000084215.3	0.36051	-1.98949	4.03063	-0.493591	0.621595	0.999985	Gm11814	processed_pseudogene	chr4:10438815-10439743	929	0.72102	0	0.36051
ENSMUSG00000066315.9	8.44402	0.127411	0.836434	0.152327	0.878929	0.999985	Gm12918	processed_pseudogene	chr4:10848420-10849055	636	8.06762	8.82042	8.44402
ENSMUSG00000083220.1	11.2551	0.455897	0.675719	0.674684	0.499877	0.999985	Gm12919	processed_pseudogene	chr4:10853843-10855436	1594	9.50966	13.0005	11.2551
PROMPT_ENSMUST00000197675.1	0.678223	-2.91263	3.31982	-0.877345	0.3803	0.999985	NA	NA	NA	NA	1.35645	0	0.678223
ENSMUSG00000106355.1	0.314181	-1.81699	4.04609	-0.449073	0.653379	0.999985	AL672160.1	miRNA	chr4:10874064-10874170	107	0.628363	0	0.314181
ENSMUSG00000059482.13	195.82	-0.00892383	0.166283	-0.0536664	0.957201	0.999985	2610301B20Rik	protein_coding	chr4:10874498-10899425	2391	196.447	195.193	195.82
ENSMUSG00000081715.1	2.69862	-1.65105	1.45438	-1.13522	0.256281	0.999985	Rps11-ps3	processed_pseudogene	chr4:10946608-10947093	486	4.09801	1.29923	2.69862
ENSMUSG00000049969.3	764.767	0.0878833	0.0921114	0.954098	0.340034	0.999985	Plekhf2	protein_coding	chr4:10988662-11007927	3039	741.593	787.94	764.767
ENSMUSG00000050323.12	91.414	-0.307799	0.284607	-1.08149	0.279481	0.999985	Ndufaf6	protein_coding	chr4:11051045-11076205	1235	101.182	81.6458	91.414
ENSMUSG00000086765.5	0.494443	-0.950399	3.49239	-0.272134	0.785519	0.999985	Gm11827	lincRNA	chr4:11122805-11126998	1368	0.678223	0.310663	0.494443
ENSMUSG00000105333.1	2.94613	0.31333	1.37555	0.227785	0.819813	0.999985	mmu-mir-684-2	miRNA	chr4:11134097-11134182	86	2.61317	3.2791	2.94613
PROMPT_ENSMUST00000120175.1	0.339112	-1.91247	4.03731	-0.473698	0.635715	0.999985	NA	NA	NA	NA	0.678223	0	0.339112
ENSMUSG00000081490.1	0.72102	-2.99164	3.24712	-0.921321	0.356883	0.999985	Gm11830	processed_pseudogene	chr4:11144710-11145270	561	1.44204	0	0.72102
PROMPT_ENSMUST00000029865.3	63.7607	-0.306191	0.304602	-1.00522	0.314793	0.999985	NA	NA	NA	NA	70.509	57.0123	63.7607
ENSMUSG00000028211.9	2268.1	0.0691565	0.0669041	1.03367	0.301293	0.999985	Trp53inp1	protein_coding	chr4:11156431-11174379	6475	2213.21	2322.99	2268.1
ENSMUSG00000028212.14	140.903	-0.0284227	0.191414	-0.148488	0.881957	0.999985	Ccne2	protein_coding	chr4:11191351-11204779	3495	142.266	139.54	140.903
ENSMUSG00000040738.8	1102.41	0.0651043	0.0816728	0.797136	0.425372	0.999985	Ints8	protein_coding	chr4:11199158-11254258	7472	1077.6	1127.22	1102.41
ENSMUSG00000045205.14	688.32	0.11362	0.0939369	1.20953	0.226458	0.999985	Dpy19l4	protein_coding	chr4:11261315-11322137	8101	661.112	715.527	688.32
ENSMUSG00000089185.1	6.36615	0.0919976	0.884509	0.10401	0.917162	0.999985	Gm22940	snRNA	chr4:11279265-11279419	155	6.17547	6.55683	6.36615
ENSMUSG00000097019.1	0.678223	-2.91263	3.31982	-0.877345	0.3803	0.999985	Gm26663	lincRNA	chr4:11321944-11342953	1882	1.35645	0	0.678223
ENSMUSG00000040728.13	1.7313	-2.15293	2.06956	-1.04028	0.298209	0.999985	Esrp1	protein_coding	chr4:11331933-11386783	6305	2.84128	0.621326	1.7313
ENSMUSG00000081884.1	1.3494	-1.70892	2.2246	-0.768195	0.442372	0.999985	Gm11821	processed_pseudogene	chr4:11400346-11401324	979	2.07747	0.621326	1.3494
ENSMUSG00000040720.13	2554.59	0.0202741	0.0611928	0.331315	0.740407	0.999985	1110037F02Rik	protein_coding	chr4:11485958-11550684	7138	2536.68	2572.5	2554.59
ENSMUSG00000086625.1	27.3501	-0.213016	0.493968	-0.431234	0.666298	0.999985	Gm11831	antisense	chr4:11501456-11502839	629	29.3398	25.3604	27.3501
ENSMUSG00000078773.9	52.4128	0.149136	0.339187	0.439688	0.660163	0.999985	Rad54b	protein_coding	chr4:11558922-11615805	5782	49.7469	55.0787	52.4128
ENSMUSG00000094595.1	13.095	-0.208096	0.63606	-0.327164	0.743544	0.999985	Fsbp	protein_coding	chr4:11579665-11587591	4358	14.0573	12.1327	13.095
ENSMUSG00000086103.1	1.47034	-0.311029	2.1045	-0.147792	0.882507	0.999985	Gm11832	antisense	chr4:11611139-11615007	432	1.62077	1.31991	1.47034
PROMPT_ENSMUST00000108304.6	0.338954	1.85734	4.0336	0.460466	0.645182	0.999985	NA	NA	NA	NA	0	0.677909	0.338954
ENSMUSG00000028214.11	351.442	0.0667953	0.128684	0.519066	0.603715	0.999985	Gem	protein_coding	chr4:11704457-11714752	2104	343.386	359.497	351.442
ENSMUSG00000028217.9	58.486	-0.0405029	0.323312	-0.125275	0.900306	0.999985	Cdh17	protein_coding	chr4:11758147-11817895	4474	59.3177	57.6543	58.486
PROMPT_ENSMUST00000122569.1	0.314181	-1.81699	4.04609	-0.449073	0.653379	0.999985	NA	NA	NA	NA	0.628363	0	0.314181
ENSMUSG00000084518.1	0.164988	0.913565	4.08047	0.223887	0.822845	0.999985	Gm22477	misc_RNA	chr4:11928424-11928739	316	0	0.329977	0.164988
PROMPT_ENSMUST00000117013.2	3.93917	-0.541803	1.25055	-0.43325	0.664833	0.999985	NA	NA	NA	NA	4.67651	3.20184	3.93917
ENSMUSG00000049225.12	251.342	0.0604921	0.164093	0.368645	0.712392	0.999985	Pdp1	protein_coding	chr4:11958184-11966452	4507	245.961	256.724	251.342
ENSMUSG00000085614.1	21.4691	-0.0495924	0.567812	-0.0873394	0.930402	0.999985	1700123M08Rik	processed_transcript	chr4:11966565-11994280	1260	21.8825	21.0557	21.4691
ENSMUSG00000073995.2	15.623	0.270941	0.706693	0.383393	0.701429	0.999985	Gm10604	protein_coding	chr4:11979560-11981265	1706	14.1926	17.0535	15.623
ENSMUSG00000097459.1	2.66555	2.7784	1.67519	1.65856	0.0972037	0.999985	Gm26895	lincRNA	chr4:11980669-11988471	619	0.678223	4.65287	2.66555
ENSMUSG00000085467.1	0.164988	0.913565	4.08047	0.223887	0.822845	0.999985	Gm11842	antisense	chr4:12027505-12040894	556	0	0.329977	0.164988
ENSMUSG00000049488.12	179.27	-0.0525016	0.180955	-0.290137	0.771712	0.999985	Tmem67	protein_coding	chr4:12039355-12090020	7744	182.639	175.9	179.27
ENSMUSG00000052137.9	405.937	-0.137072	0.123001	-1.1144	0.265107	0.999985	Rbm12b2	protein_coding	chr4:12089439-12096243	3468	425.29	386.584	405.937
PROMPT_ENSMUST00000120647.1	46.4659	0.38219	0.360734	1.05948	0.289382	0.999985	NA	NA	NA	NA	40.2567	52.675	46.4659
ENSMUSG00000083246.1	19.4782	0.0420676	0.508299	0.0827616	0.934041	0.999985	Gm11839	processed_pseudogene	chr4:12114284-12116236	1953	19.2159	19.7404	19.4782
PROMPT_ENSMUST00000117060.1	5.3505	0.600024	0.999869	0.600103	0.548438	0.999985	NA	NA	NA	NA	4.23041	6.4706	5.3505
ENSMUSG00000081593.1	10.7431	0.0288498	0.710803	0.0405876	0.967625	0.999985	Gm11841	processed_pseudogene	chr4:12125290-12127252	1963	10.6554	10.8308	10.7431
ENSMUSG00000082676.1	0.485308	2.38362	3.45047	0.69081	0.489685	0.999985	Gm11843	processed_pseudogene	chr4:12131551-12131975	425	0	0.970616	0.485308
ENSMUSG00000046667.12	215.647	0.0471397	0.165414	0.28498	0.775659	0.999985	Rbm12b1	protein_coding	chr4:12140264-12146731	3122	212.309	218.984	215.647
ENSMUSG00000028218.17	279.991	-0.0207426	0.141168	-0.146936	0.883183	0.999985	Fam92a	protein_coding	chr4:12153409-12172015	4683	282.094	277.888	279.991
ENSMUSG00000060989.8	3.21233	2.44834	1.5613	1.56814	0.116848	0.999985	Gm11847	processed_pseudogene	chr4:12232833-12233951	1119	0.988872	5.43578	3.21233
ENSMUSG00000055963.10	0.164988	0.913565	4.08047	0.223887	0.822845	0.999985	Triqk	protein_coding	chr4:12906838-12983553	3568	0	0.329977	0.164988
ENSMUSG00000083328.3	9.66291	0.463374	0.741863	0.62461	0.532227	0.999985	Gm11826	processed_pseudogene	chr4:13482755-13483192	438	8.11749	11.2083	9.66291
PROMPT_ENSMUST00000120710.1	0.164988	0.913565	4.08047	0.223887	0.822845	0.999985	NA	NA	NA	NA	0	0.329977	0.164988
ENSMUSG00000006586.13	0.329977	1.82358	4.03656	0.451767	0.651437	0.999985	Runx1t1	protein_coding	chr4:13743436-13893649	7959	0	0.659953	0.329977
ENSMUSG00000082128.1	126.756	0.122871	0.247698	0.496051	0.619858	0.999985	Gm11824	processed_pseudogene	chr4:14170066-14170911	846	121.413	132.099	126.756
ENSMUSG00000081239.3	5.40489	0.666361	1.07641	0.61906	0.535877	0.999985	Gm11836	processed_pseudogene	chr4:14433891-14434331	441	4.19773	6.61206	5.40489
ENSMUSG00000023151.7	2.05106	-0.058187	1.63434	-0.0356027	0.971599	0.999985	Lrrc69	protein_coding	chr4:14623620-14796060	1397	2.09533	2.00679	2.05106
ENSMUSG00000040550.14	662.099	-0.225101	0.10494	-2.14504	0.0319493	0.999985	Otud6b	protein_coding	chr4:14809498-14826587	3387	713.668	610.531	662.099
PROMPT_ENSMUST00000029875.3	4.24232	0.15503	1.35615	0.114317	0.908987	0.999985	NA	NA	NA	NA	4.01948	4.46516	4.24232
ENSMUSG00000028221.3	194.405	-0.0531932	0.172807	-0.307819	0.75822	0.999985	Tmem55a	protein_coding	chr4:14864076-14915176	2339	198.116	190.693	194.405
PROMPT_ENSMUST00000062684.8	0.338954	1.85734	4.0336	0.460466	0.645182	0.999985	NA	NA	NA	NA	0	0.677909	0.338954
ENSMUSG00000043252.8	235.089	0.0777499	0.152105	0.51116	0.609239	0.999985	Tmem64	protein_coding	chr4:15265831-15286753	4670	228.746	241.432	235.089
ENSMUSG00000081026.1	0.339112	-1.91247	4.03731	-0.473698	0.635715	0.999985	Gm11855	processed_pseudogene	chr4:15819074-15821370	1869	0.678223	0	0.339112
ENSMUSG00000028223.8	203.631	-0.136877	0.167612	-0.816633	0.414138	0.999985	Decr1	protein_coding	chr4:15917240-15945507	3879	213.394	193.869	203.631
ENSMUSG00000098929.1	4.57463	-0.599229	1.22624	-0.48867	0.625075	0.999985	Mir6400	miRNA	chr4:15942900-15942991	92	5.4836	3.66566	4.57463
PROMPT_ENSMUST00000029879.12	13.2171	0.163338	0.670629	0.24356	0.807572	0.999985	NA	NA	NA	NA	12.4761	13.9581	13.2171
ENSMUSG00000028224.12	513.716	-0.0289119	0.11483	-0.25178	0.801211	0.999985	Nbn	protein_coding	chr4:15957925-15992589	2533	518.552	508.88	513.716
ENSMUSG00000084190.1	6.10872	0.648669	0.900465	0.720372	0.471296	0.999985	Gm11869	processed_pseudogene	chr4:15969572-15969928	329	4.77623	7.44122	6.10872
ENSMUSG00000041153.7	190.579	0.145934	0.16616	0.87827	0.379797	0.999985	Osgin2	protein_coding	chr4:15997121-16013888	5571	181.015	200.144	190.579
ENSMUSG00000084408.1	54.8411	0.0381558	0.303161	0.12586	0.899843	0.999985	Gm11870	processed_pseudogene	chr4:16011005-16012326	1322	54.1283	55.554	54.8411
ENSMUSG00000081679.1	8.28873	-1.71284	0.837988	-2.04399	0.0409549	0.999985	Gm11874	processed_pseudogene	chr4:16120759-16120888	130	12.7157	3.86179	8.28873
ENSMUSG00000041135.13	686.145	0.0402876	0.0969011	0.415761	0.677585	0.999985	Ripk2	protein_coding	chr4:16122733-16163647	2816	676.443	695.847	686.145
ENSMUSG00000092795.2	1.67316	-1.27228	1.68861	-0.753451	0.451179	0.999985	Gm22690	miRNA	chr4:16129566-16129675	110	2.36672	0.979594	1.67316
ENSMUSG00000085112.1	60.7447	-0.129268	0.311248	-0.415322	0.677907	0.999985	A530072M11Rik	processed_transcript	chr4:16164110-16266225	1852	63.5413	57.9481	60.7447
ENSMUSG00000083725.1	24.7857	0.110998	0.530975	0.209046	0.834412	0.999985	Gm11865	processed_pseudogene	chr4:16246269-16249514	859	23.8769	25.6944	24.7857
PROMPT_ENSMUST00000193345.1	0.931989	3.33014	2.95412	1.12729	0.259621	0.999985	NA	NA	NA	NA	0	1.86398	0.931989
PROMPT_ENSMUST00000141571.1	0.314181	-1.81699	4.04609	-0.449073	0.653379	0.999985	NA	NA	NA	NA	0.628363	0	0.314181
ENSMUSG00000096423.1	0.36051	-1.98949	4.03063	-0.493591	0.621595	0.999985	Gm24978	snRNA	chr4:16675923-16676029	107	0.72102	0	0.36051
ENSMUSG00000050550.7	19.1846	0.198357	0.567783	0.349354	0.726824	0.999985	Gm11868	processed_pseudogene	chr4:18844202-18845679	1478	17.891	20.4782	19.1846
ENSMUSG00000082320.1	1.93793	1.0255	1.75253	0.585151	0.558446	0.999985	Gm11877	processed_pseudogene	chr4:19298333-19299184	852	1.25673	2.61914	1.93793
ENSMUSG00000028228.5	1239.1	0.123659	0.0925159	1.33662	0.181347	0.999985	Cpne3	protein_coding	chr4:19519254-19570108	7131	1186.02	1292.18	1239.1
ENSMUSG00000028229.9	95.3448	-0.0478436	0.236793	-0.202048	0.839879	0.999985	Rmdn1	protein_coding	chr4:19575162-19606932	1963	96.8803	93.8093	95.3448
ENSMUSG00000078772.2	16.1736	0.731242	0.562363	1.3003	0.193498	0.999985	Gm12353	protein_coding	chr4:19605451-19651130	554	12.1727	20.1746	16.1736
ENSMUSG00000041058.13	494.295	0.00945464	0.106756	0.0885634	0.929429	0.999985	Wwp1	protein_coding	chr4:19608303-19708993	6453	492.671	495.92	494.295
ENSMUSG00000086071.5	0.169556	-1.00999	4.08047	-0.247518	0.804508	0.999985	Gm12354	lincRNA	chr4:19716732-19720199	612	0.339112	0	0.169556
ENSMUSG00000028238.6	2.31656	-0.435274	1.51077	-0.288114	0.77326	0.999985	Atp6v0d2	protein_coding	chr4:19876841-19922605	2716	2.65597	1.97714	2.31656
ENSMUSG00000073988.11	0.338954	1.85734	4.0336	0.460466	0.645182	0.999985	Ttpa	protein_coding	chr4:20007938-20030785	3488	0	0.677909	0.338954
ENSMUSG00000097005.1	0.349811	-1.95107	3.95138	-0.493768	0.62147	0.999985	4930598A11Rik	lincRNA	chr4:20032846-20041564	628	0.699621	0	0.349811
ENSMUSG00000073987.4	64.8354	0.387091	0.292062	1.32538	0.185047	0.999985	Ggh	protein_coding	chr4:20042052-20066750	1965	56.2728	73.398	64.8354
PROMPT_ENSMUST00000157448.1	1.73835	-4.26618	2.18047	-1.95654	0.0504015	0.999985	NA	NA	NA	NA	3.47671	0	1.73835
PROMPT_ENSMUST00000118187.1	1.37769	-1.62986	2.20637	-0.738707	0.460085	0.999985	NA	NA	NA	NA	2.07747	0.677909	1.37769
PROMPT_ENSMUST00000120002.1	0.329977	1.82358	4.03656	0.451767	0.651437	0.999985	NA	NA	NA	NA	0	0.659953	0.329977
ENSMUSG00000028252.18	757.203	-0.00983361	0.100344	-0.0979986	0.921933	0.999985	Ccnc	protein_coding	chr4:21727701-21759922	5115	759.928	754.477	757.203
ENSMUSG00000028251.5	235.293	0.0536571	0.157685	0.34028	0.733646	0.999985	Tstd3	protein_coding	chr4:21757382-21767212	1588	230.951	239.635	235.293
ENSMUSG00000040455.15	589.964	-0.0913276	0.107505	-0.849519	0.395592	0.999985	Usp45	protein_coding	chr4:21767156-21837872	6226	608.776	571.151	589.964
PROMPT_ENSMUST00000029911.9	1.85141	-1.45797	2.16436	-0.673629	0.500547	0.999985	NA	NA	NA	NA	2.71289	0.98993	1.85141
ENSMUSG00000028248.13	2571.7	0.0302205	0.0738276	0.409338	0.682291	0.999985	Pnisr	protein_coding	chr4:21847583-21876475	10187	2544.54	2598.85	2571.7
PROMPT_ENSMUST00000029909.2	75.2035	0.218612	0.280635	0.77899	0.435986	0.999985	NA	NA	NA	NA	69.5559	80.8512	75.2035
ENSMUSG00000028247.2	88.9164	-0.259337	0.243164	-1.06651	0.286191	0.999985	Coq3	protein_coding	chr4:21879673-21912162	2997	96.851	80.9818	88.9164
PROMPT_ENSMUST00000039234.7	0.339112	-1.91247	4.03731	-0.473698	0.635715	0.999985	NA	NA	NA	NA	0.678223	0	0.339112
ENSMUSG00000040410.12	278.816	0.032968	0.153555	0.214698	0.830003	0.999985	Fbxl4	protein_coding	chr4:22357543-22434091	3798	275.546	282.086	278.816
ENSMUSG00000077561.1	5.91975	1.30489	0.99604	1.31008	0.19017	0.999985	Gm24607	snoRNA	chr4:22396570-22396702	133	3.43038	8.40912	5.91975
ENSMUSG00000103000.1	103.002	-0.144608	0.22018	-0.656771	0.511328	0.999985	Gm37900	TEC	chr4:22408291-22412095	3805	108.16	97.8435	103.002
ENSMUSG00000081810.1	369.776	-0.033591	0.145651	-0.230627	0.817605	0.999985	Gm11878	processed_pseudogene	chr4:22519628-22520027	400	374.15	365.402	369.776
ENSMUSG00000082876.1	58.9728	-0.234253	0.295701	-0.792194	0.428248	0.999985	Gm11889	processed_pseudogene	chr4:23517362-23518440	1079	63.8049	54.1407	58.9728
ENSMUSG00000045751.14	435.376	0.171282	0.112907	1.51702	0.129261	0.999985	Mms22l	protein_coding	chr4:24496451-24602950	6382	409.489	461.263	435.376
ENSMUSG00000040387.14	22.2777	-0.0588573	0.473292	-0.124357	0.901032	0.999985	Klhl32	protein_coding	chr4:24612554-24851124	7826	22.7039	21.8514	22.2777
ENSMUSG00000028261.11	384.766	-0.21916	0.120244	-1.82262	0.0683606	0.999985	Ndufaf4	protein_coding	chr4:24898083-24905001	3902	413.948	355.584	384.766
ENSMUSG00000085885.1	10.7468	0.024802	0.750569	0.0330442	0.973639	0.999985	Gm11906	processed_transcript	chr4:24966517-25271099	680	10.6768	10.8169	10.7468
ENSMUSG00000040372.2	3.74057	-0.863437	1.27436	-0.677543	0.498061	0.999985	Gpr63	protein_coding	chr4:24966407-25009233	2588	4.82609	2.65505	3.74057
ENSMUSG00000028259.11	1.50217	4.00784	2.14712	1.86661	0.0619559	0.999985	Fhl5	protein_coding	chr4:25199908-25242876	1171	0	3.00434	1.50217
ENSMUSG00000040359.12	713.764	0.0700715	0.0901234	0.777506	0.43686	0.999985	Ufl1	protein_coding	chr4:25248600-25281821	5706	696.461	731.067	713.764
PROMPT_ENSMUST00000121579.1	0.180255	-1.00999	4.08047	-0.247518	0.804508	0.999985	NA	NA	NA	NA	0.36051	0	0.180255
ENSMUSG00000081789.1	27.0863	-0.470968	0.469191	-1.00379	0.315481	0.999985	Gm11893	processed_pseudogene	chr4:25541791-25542281	491	31.5485	22.624	27.0863
ENSMUSG00000040520.7	2070.59	0.0643669	0.0746369	0.8624	0.388467	0.999985	Manea	protein_coding	chr4:26324506-26346891	4867	2024.25	2116.92	2070.59
ENSMUSG00000081985.1	0.36051	-1.98949	4.03063	-0.493591	0.621595	0.999985	Gng2-ps1	processed_pseudogene	chr4:26501443-26501659	217	0.72102	0	0.36051
ENSMUSG00000082674.1	6.62419	0.253968	0.855982	0.296698	0.766697	0.999985	Gm11914	processed_pseudogene	chr4:27867149-27867655	507	6.03296	7.21543	6.62419
PROMPT_ENSMUST00000118967.1	0.338954	1.85734	4.0336	0.460466	0.645182	0.999985	NA	NA	NA	NA	0	0.677909	0.338954
ENSMUSG00000028284.11	1454.42	0.0577386	0.0823157	0.701429	0.483036	0.999985	Map3k7	protein_coding	chr4:31964097-32023467	6423	1425.38	1483.46	1454.42
ENSMUSG00000084201.1	4.82856	-0.173801	1.00866	-0.172309	0.863195	0.999985	Gm11926	processed_pseudogene	chr4:31990857-31991286	430	5.13674	4.52039	4.82856
ENSMUSG00000084440.1	14.334	-0.58856	0.586021	-1.00433	0.315218	0.999985	Gm26254	snRNA	chr4:31998624-31998741	118	17.2132	11.4548	14.334
ENSMUSG00000083872.1	0.628363	-2.81343	3.41397	-0.824091	0.409888	0.999985	Gm11928	processed_pseudogene	chr4:32149786-32150222	437	1.25673	0	0.628363
PROMPT_ENSMUST00000118175.1	1.98794	-1.01771	1.73845	-0.585413	0.55827	0.999985	NA	NA	NA	NA	2.65597	1.31991	1.98794
ENSMUSG00000083564.1	0.653136	0.0757056	3.14093	0.0241029	0.980771	0.999985	Gm11929	processed_pseudogene	chr4:32207148-32208092	945	0.628363	0.677909	0.653136
ENSMUSG00000040270.14	3303.89	-0.0588785	0.0608682	-0.967311	0.333388	0.999985	Bach2	protein_coding	chr4:32238804-32586108	9940	3370.9	3236.88	3303.89
ENSMUSG00000087049.1	46.779	0.214187	0.338004	0.633682	0.526288	0.999985	Bach2it1	sense_intronic	chr4:32251761-32265835	481	43.3299	50.2281	46.779
ENSMUSG00000084611.1	67.5584	-0.0446987	0.302738	-0.147648	0.88262	0.999985	Gm24371	misc_RNA	chr4:32514787-32515053	267	68.4941	66.6227	67.5584
ENSMUSG00000086150.1	189.13	0.0753138	0.185931	0.405062	0.685432	0.999985	Bach2os	antisense	chr4:32559680-32571708	2183	184.249	194.011	189.13
ENSMUSG00000051056.4	0.339112	-1.91247	4.03731	-0.473698	0.635715	0.999985	Gja10	protein_coding	chr4:32600644-32602760	2117	0.678223	0	0.339112
ENSMUSG00000028282.10	890.009	-0.00179913	0.0868992	-0.0207037	0.983482	0.999985	Casp8ap2	protein_coding	chr4:32615451-32653265	6826	890.51	889.507	890.009
ENSMUSG00000081592.1	0.665679	-1.5058	2.88257	-0.522383	0.601404	0.999985	Gm11936	processed_pseudogene	chr4:32655929-32656088	160	0.992404	0.338954	0.665679
PROMPT_ENSMUST00000071642.8_ENSMUST00000178134.1	3.74425	-2.19962	1.37449	-1.60032	0.109528	0.999985	NA	NA	NA	NA	6.13268	1.35582	3.74425
ENSMUSG00000058006.10	8500.13	0.0567427	0.0531527	1.06754	0.285727	0.999985	Mdn1	protein_coding	chr4:32657119-32775217	21836	8333.16	8667.1	8500.13
PROMPT_ENSMUST00000062802.4	14.0112	-0.273242	0.601261	-0.454448	0.649507	0.999985	NA	NA	NA	NA	15.3145	12.7078	14.0112
ENSMUSG00000045854.4	81.6431	0.206562	0.256403	0.805614	0.420465	0.999985	Lyrm2	protein_coding	chr4:32800253-32801559	1140	75.8501	87.4361	81.6431
ENSMUSG00000040183.11	18.0437	0.0256025	0.575568	0.044482	0.96452	0.999985	Ankrd6	protein_coding	chr4:32804035-32950841	5477	17.9479	18.1395	18.0437
ENSMUSG00000083565.1	0.674691	-2.90516	3.02362	-0.96082	0.336642	0.999985	Gm11941	processed_pseudogene	chr4:32892686-32893295	610	1.34938	0	0.674691
ENSMUSG00000094344.1	28.7769	-0.0857177	0.441594	-0.19411	0.84609	0.999985	Gm11942	processed_pseudogene	chr4:32964888-32965232	345	29.6503	27.9036	28.7769
ENSMUSG00000028278.12	36.972	0.197307	0.369432	0.534084	0.593283	0.999985	Rragd	protein_coding	chr4:32983037-33022180	5173	34.4585	39.4855	36.972
ENSMUSG00000081025.1	0.669088	-0.0414416	3.1126	-0.0133141	0.989377	0.999985	Gm11943	processed_pseudogene	chr4:33001995-33002321	327	0.678223	0.659953	0.669088
ENSMUSG00000085037.1	120.806	-0.188971	0.244374	-0.773285	0.439354	0.999985	4933421O10Rik	processed_transcript	chr4:33027142-33031323	3847	128.731	112.881	120.806
ENSMUSG00000028277.11	1487.92	0.0581535	0.070229	0.828056	0.407639	0.999985	Ube2j1	protein_coding	chr4:33031416-33052363	3530	1457.8	1518.04	1487.92
ENSMUSG00000082851.1	2.26319	1.28856	1.66812	0.772463	0.43984	0.999985	Gm11931	processed_pseudogene	chr4:33053838-33054284	447	1.30659	3.2198	2.26319
ENSMUSG00000054659.11	1.39011	-1.67887	2.20317	-0.762023	0.446046	0.999985	Pm20d2	protein_coding	chr4:33174230-33189737	1834	2.12026	0.659953	1.39011
PROMPT_ENSMUST00000117788.1	0.339112	-1.91247	4.03731	-0.473698	0.635715	0.999985	NA	NA	NA	NA	0.678223	0	0.339112
ENSMUSG00000083887.1	0.678066	-0.0110091	3.09751	-0.00355417	0.997164	0.999985	Gm11930	processed_pseudogene	chr4:33201764-33201953	190	0.678223	0.677909	0.678066
ENSMUSG00000054679.6	6.61321	0.23417	1.02346	0.228801	0.819023	0.999985	Srsf12	protein_coding	chr4:33208991-33233340	3148	6.08282	7.14361	6.61321
ENSMUSG00000040128.9	1834.76	-0.105765	0.0715078	-1.47907	0.139121	0.999985	Pnrc1	protein_coding	chr4:33245423-33290163	2095	1902.33	1767.18	1834.76
ENSMUSG00000086127.1	1.43399	0.33783	2.12071	0.1593	0.873432	0.999985	Gm11934	processed_transcript	chr4:33303569-33310137	1536	1.25673	1.61126	1.43399
ENSMUSG00000028274.15	554.302	-0.0128253	0.107087	-0.119765	0.904669	0.999985	Rngtt	protein_coding	chr4:33310311-33502614	7094	556.826	551.779	554.302
ENSMUSG00000098310.1	5.96409	0.582041	0.918838	0.633453	0.526438	0.999985	Mir8118	miRNA	chr4:33438081-33438209	129	4.79763	7.13055	5.96409
ENSMUSG00000081206.1	15.6252	-0.0198011	0.613144	-0.0322944	0.974237	0.999985	Gm11935	processed_pseudogene	chr4:33452491-33452889	399	15.7385	15.5119	15.6252
ENSMUSG00000028264.14	3.9227	-1.01743	1.25121	-0.813154	0.41613	0.999985	Spaca1	protein_coding	chr4:34024874-34050191	1596	5.24421	2.60119	3.9227
PROMPT_ENSMUST00000157216.1	0.155332	0.913565	4.08047	0.223887	0.822845	0.999985	NA	NA	NA	NA	0	0.310663	0.155332
ENSMUSG00000062554.7	0.994498	2.18375	2.7178	0.803499	0.421687	0.999985	Gm12751	processed_pseudogene	chr4:34354043-34354423	381	0.339112	1.64988	0.994498
ENSMUSG00000095588.1	2.97667	-0.354098	1.26095	-0.280819	0.778849	0.999985	Gm12350	processed_pseudogene	chr4:34485832-34486293	462	3.33419	2.61914	2.97667
PROMPT_ENSMUST00000084299.5	21.2394	-0.41506	0.497994	-0.833463	0.404584	0.999985	NA	NA	NA	NA	24.2428	18.2361	21.2394
ENSMUSG00000028291.7	696.846	-0.12821	0.0990126	-1.29489	0.195358	0.999985	Akirin2	protein_coding	chr4:34550937-34566908	1711	727.862	665.829	696.846
ENSMUSG00000040044.9	1276.95	0.0883326	0.0880086	1.00368	0.315532	0.999985	Orc3	protein_coding	chr4:34570796-34614944	6088	1238.14	1315.76	1276.95
ENSMUSG00000028292.12	655.768	-0.0104964	0.0982296	-0.106856	0.914903	0.999985	Rars2	protein_coding	chr4:34614957-34660167	2771	658.248	653.287	655.768
ENSMUSG00000028293.12	193.855	0.0942385	0.163352	0.576903	0.564005	0.999985	Slc35a1	protein_coding	chr4:34663257-34687438	2293	187.522	200.188	193.855
ENSMUSG00000088338.1	7.10929	-0.388992	0.830009	-0.46866	0.639313	0.999985	Gm22849	misc_RNA	chr4:34683879-34684185	307	8.06762	6.15096	7.10929
ENSMUSG00000028294.13	1.31325	0.00123549	2.20084	0.00056137	0.999552	0.999985	1700003M02Rik	protein_coding	chr4:34688559-34730206	2484	1.30659	1.31991	1.31325
ENSMUSG00000028295.12	109.499	-0.123311	0.222236	-0.554866	0.578986	0.999985	Smim8	protein_coding	chr4:34768664-34778423	1510	114.199	104.799	109.499
ENSMUSG00000039967.12	3576.79	0.0334764	0.0628799	0.532386	0.594458	0.999985	Zfp292	protein_coding	chr4:34803113-34882960	9986	3535.68	3617.9	3576.79
ENSMUSG00000082367.1	32.5244	-0.272574	0.419521	-0.649726	0.515869	0.999985	Gm12363	processed_pseudogene	chr4:34842985-34843652	668	35.5663	29.4825	32.5244
ENSMUSG00000082709.1	0.164988	0.913565	4.08047	0.223887	0.822845	0.999985	Gm12362	processed_pseudogene	chr4:34941008-34941349	342	0	0.329977	0.164988
ENSMUSG00000073910.8	309.582	-0.0676197	0.159956	-0.422738	0.672486	0.999985	Mob3b	protein_coding	chr4:34949074-35157484	6200	317.049	302.114	309.582
ENSMUSG00000086792.1	10.2101	0.327828	0.694964	0.47172	0.637127	0.999985	Gm12364	antisense	chr4:34962220-34966965	547	9.05297	11.3672	10.2101
ENSMUSG00000042993.6	15.7913	0.342714	0.593216	0.577722	0.563452	0.999985	Ifnk	protein_coding	chr4:35152056-35154005	805	13.9395	17.643	15.7913
ENSMUSG00000028300.12	618.32	0.0726827	0.107029	0.679094	0.497079	0.999985	3110043O21Rik	protein_coding	chr4:35191285-35226175	4603	602.841	633.798	618.32
ENSMUSG00000082762.1	45.9688	-0.15783	0.332403	-0.474815	0.634919	0.999985	Gm12366	processed_pseudogene	chr4:35202103-35202975	873	48.5158	43.4218	45.9688
ENSMUSG00000080969.1	10.4855	-0.716652	0.808678	-0.886202	0.375509	0.999985	Gm12372	processed_pseudogene	chr4:37139107-37139874	768	13.0362	7.93468	10.4855
PROMPT_ENSMUST00000119607.1	0.155332	0.913565	4.08047	0.223887	0.822845	0.999985	NA	NA	NA	NA	0	0.310663	0.155332
ENSMUSG00000084148.1	16.5238	-0.247266	0.609486	-0.405696	0.684966	0.999985	Gm12380	processed_pseudogene	chr4:38263918-38264461	544	17.8849	15.1626	16.5238
PROMPT_ENSMUST00000102973.3	2.42852	0.24932	1.78508	0.139669	0.888922	0.999985	NA	NA	NA	NA	2.19927	2.65777	2.42852
ENSMUSG00000028405.9	568.698	0.0788612	0.108787	0.724917	0.468503	0.999985	Aco1	protein_coding	chr4:40143081-40198338	4496	553.29	584.106	568.698
ENSMUSG00000040296.13	2416.68	0.0901092	0.0712674	1.26438	0.206093	0.999985	Ddx58	protein_coding	chr4:40203773-40239828	7050	2341.63	2491.74	2416.68
ENSMUSG00000036822.6	516.684	-0.0188943	0.115704	-0.163299	0.870283	0.999985	Topors	protein_coding	chr4:40259601-40269850	3856	520.128	513.24	516.684
ENSMUSG00000028407.3	15.674	0.331664	0.593268	0.559047	0.57613	0.999985	Toporsos	antisense	chr4:40269569-40270940	1054	13.9148	17.4333	15.674
ENSMUSG00000071014.8	105.276	-0.0435509	0.240709	-0.180928	0.856424	0.999985	Ndufb6	protein_coding	chr4:40270591-40279421	659	106.879	103.674	105.276
PROMPT_ENSMUST00000117626.1	12.7656	-0.0617087	0.745736	-0.0827488	0.934051	0.999985	NA	NA	NA	NA	13.0155	12.5157	12.7656
ENSMUSG00000081720.1	2.77604	-0.869496	1.38759	-0.626621	0.530907	0.999985	Gm12391	processed_pseudogene	chr4:40678332-40678778	282	3.57358	1.9785	2.77604
ENSMUSG00000028411.13	341.552	-0.0606803	0.130256	-0.465856	0.641319	0.999985	Aptx	protein_coding	chr4:40682382-40703194	5886	348.779	334.325	341.552
ENSMUSG00000082008.1	4.02041	-0.522108	1.13172	-0.461338	0.644556	0.999985	Gm12390	processed_pseudogene	chr4:40716595-40716991	397	4.73343	3.30739	4.02041
ENSMUSG00000097123.1	27.4658	-0.393045	0.474742	-0.827912	0.40772	0.999985	Gm6297	lincRNA	chr4:40720154-40722398	2146	31.1563	23.7752	27.4658
ENSMUSG00000028410.11	1848.51	0.000330568	0.0694716	0.00475832	0.996203	0.999985	Dnaja1	protein_coding	chr4:40722150-40737149	8629	1848.43	1848.59	1848.51
ENSMUSG00000028409.9	943.537	-0.0554746	0.0900083	-0.616328	0.537678	0.999985	Smu1	protein_coding	chr4:40736542-40757923	3119	961.86	925.214	943.537
ENSMUSG00000056412.6	28.924	0.222205	0.427603	0.519653	0.603305	0.999985	Gm12396	processed_pseudogene	chr4:40775259-40775564	306	26.6944	31.1536	28.924
ENSMUSG00000028413.11	8519.03	0.0571253	0.0541107	1.05571	0.2911	0.999985	B4galt1	protein_coding	chr4:40804602-40854005	4234	8349.92	8688.13	8519.03
ENSMUSG00000096377.1	17.9631	1.02294	0.58038	1.76253	0.0779792	0.999985	Mir5123	miRNA	chr4:40850056-40850138	83	11.8444	24.0818	17.9631
ENSMUSG00000094959.1	1.98093	-0.0360422	1.51747	-0.0237515	0.981051	0.999985	Gm24112	miRNA	chr4:40850144-40850226	83	2.00268	1.95919	1.98093
ENSMUSG00000095871.1	30.1438	0.341696	0.441683	0.773621	0.439155	0.999985	Gm25931	miRNA	chr4:40850320-40850402	83	26.5733	33.7143	30.1438
ENSMUSG00000081309.3	1.46	-0.330836	1.94219	-0.170342	0.864742	0.999985	Gm12397	processed_pseudogene	chr4:40912741-40913355	615	1.62077	1.29923	1.46
PROMPT_ENSMUST00000030122.4	0.36051	-1.98949	4.03063	-0.493591	0.621595	0.999985	NA	NA	NA	NA	0.72102	0	0.36051
ENSMUSG00000028415.4	1.30111	1.4717	2.12287	0.69326	0.488146	0.999985	Spink4	protein_coding	chr4:40920052-40931395	477	0.699621	1.90261	1.30111
ENSMUSG00000028416.9	481.386	0.0116499	0.133574	0.0872165	0.930499	0.999985	Bag1	protein_coding	chr4:40936398-40948294	1349	479.434	483.338	481.386
ENSMUSG00000028419.5	428.599	0.0648386	0.136392	0.475384	0.634513	0.999985	Chmp5	protein_coding	chr4:40948407-40965303	1519	418.94	438.258	428.599
PROMPT_ENSMUST00000030133.12_ENSMUST00000091614.6_ENSMUST00000098143.8	30.9312	0.0849003	0.41428	0.204935	0.837623	0.999985	NA	NA	NA	NA	29.9865	31.8758	30.9312
ENSMUSG00000028423.13	3328.85	0.0242422	0.0604269	0.401182	0.688286	0.999985	Nfx1	protein_coding	chr4:40970906-41025993	8564	3300.94	3356.76	3328.85
ENSMUSG00000092862.1	1.01537	-0.106619	2.28468	-0.0466669	0.962779	0.999985	Mir3094	miRNA	chr4:40993695-40993758	64	1.06013	0.970616	1.01537
ENSMUSG00000028427.11	12.3882	0.105598	0.692436	0.152503	0.87879	0.999985	Aqp7	protein_coding	chr4:41033074-41048139	2828	11.9869	12.7894	12.3882
ENSMUSG00000028430.12	1499.76	0.0775617	0.0700325	1.10751	0.268074	0.999985	Nol6	protein_coding	chr4:41114427-41124455	5242	1459.58	1539.95	1499.76
PROMPT_ENSMUST00000040008.3	18.1868	0.173319	0.602822	0.287513	0.77372	0.999985	NA	NA	NA	NA	17.1309	19.2426	18.1868
ENSMUSG00000036241.3	1310.25	0.0104351	0.0773595	0.134891	0.892698	0.999985	Ube2r2	protein_coding	chr4:41135743-41193380	4189	1305.91	1314.58	1310.25
ENSMUSG00000082186.2	62.2994	-0.0533732	0.304691	-0.175172	0.860945	0.999985	Gm12403	processed_pseudogene	chr4:41168646-41169604	959	63.4987	61.1002	62.2994
ENSMUSG00000087730.1	5.90481	0.667651	1.00831	0.662152	0.507874	0.999985	Gm24650	snRNA	chr4:41172742-41172844	103	4.51966	7.28997	5.90481
ENSMUSG00000028433.12	1930.28	0.0341086	0.0710771	0.479881	0.631312	0.999985	Ubap2	protein_coding	chr4:41194313-41275144	4802	1907.53	1953.02	1930.28
ENSMUSG00000089265.1	14.8147	0.164011	0.583824	0.280924	0.778768	0.999985	Gm22888	snoRNA	chr4:41203057-41203133	77	13.9367	15.6928	14.8147
ENSMUSG00000089308.1	5.47543	1.17975	1.11069	1.06218	0.288154	0.999985	Gm24837	snoRNA	chr4:41211502-41211582	81	3.34125	7.60961	5.47543
ENSMUSG00000093562.1	12.1487	0.407642	0.668482	0.609802	0.541993	0.999985	Gm23090	snoRNA	chr4:41213776-41213853	78	10.4237	13.8737	12.1487
ENSMUSG00000081866.1	12.3396	-0.206428	0.626288	-0.329606	0.741697	0.999985	Gm12401	processed_pseudogene	chr4:41252617-41252844	228	13.2258	11.4534	12.3396
ENSMUSG00000028436.8	665.854	0.063027	0.101182	0.622906	0.533346	0.999985	Dcaf12	protein_coding	chr4:41291300-41314889	3442	651.373	680.335	665.854
ENSMUSG00000065873.1	1.81243	0.726849	1.6248	0.447345	0.654626	0.999985	n-R5s183	rRNA	chr4:41303158-41303272	115	1.37431	2.25054	1.81243
ENSMUSG00000087938.1	7.98137	0.318928	0.788015	0.404723	0.685681	0.999985	Gm26049	snRNA	chr4:41312091-41312198	108	7.10015	8.8626	7.98137
ENSMUSG00000088528.1	0.475651	2.35818	3.47638	0.678344	0.497554	0.999985	Gm26084	snRNA	chr4:41345848-41345951	104	0	0.951303	0.475651
PROMPT_ENSMUST00000072866.9_ENSMUST00000108060.7	5.64384	0.106903	0.955357	0.111899	0.910904	0.999985	NA	NA	NA	NA	5.44739	5.8403	5.64384
ENSMUSG00000028437.12	749.845	-0.0507908	0.100296	-0.506406	0.612571	0.999985	Ubap1	protein_coding	chr4:41348996-41390525	3583	762.855	736.834	749.845
ENSMUSG00000028438.14	128.985	-0.0598132	0.227349	-0.26309	0.792481	0.999985	Kif24	protein_coding	chr4:41390745-41464887	8014	131.63	126.34	128.985
ENSMUSG00000028443.6	91.1581	-0.177385	0.237705	-0.746242	0.455522	0.999985	Nudt2	protein_coding	chr4:41465151-41480926	845	96.8002	85.516	91.1581
ENSMUSG00000046312.4	0.310663	1.74806	4.04341	0.432323	0.665507	0.999985	AI464131	protein_coding	chr4:41495604-41503076	4701	0	0.621326	0.310663
ENSMUSG00000028441.10	0.793351	-1.85576	2.92671	-0.634078	0.52603	0.999985	1110017D15Rik	protein_coding	chr4:41505009-41517333	1421	1.25673	0.329977	0.793351
ENSMUSG00000028439.12	81.0055	0.183209	0.253151	0.723714	0.469241	0.999985	Fam219a	protein_coding	chr4:41517691-41569538	3724	75.8786	86.1325	81.0055
ENSMUSG00000087623.1	18.2841	-0.0379888	0.559937	-0.0678447	0.945909	0.999985	Gm12404	processed_transcript	chr4:41520694-41525823	1661	18.5055	18.0628	18.2841
ENSMUSG00000073889.8	74.4448	-0.118366	0.277883	-0.425955	0.67014	0.999985	Il11ra1	protein_coding	chr4:41699989-41769474	4471	77.4986	71.391	74.4448
ENSMUSG00000036114.3	82.035	-0.0625437	0.27983	-0.223506	0.823142	0.999985	Rpp25l	protein_coding	chr4:41712033-41713534	856	83.8886	80.1815	82.035
ENSMUSG00000028447.9	348.685	-0.024996	0.141817	-0.176255	0.860094	0.999985	Dctn3	protein_coding	chr4:41714798-41723170	1042	351.588	345.782	348.685
ENSMUSG00000036078.14	195.5	0.0369742	0.177958	0.207769	0.835409	0.999985	Sigmar1	protein_coding	chr4:41738493-41756157	3136	193.129	197.87	195.5
ENSMUSG00000036073.15	307.539	0.00367604	0.140578	0.0261496	0.979138	0.999985	Galt	protein_coding	chr4:41755228-41758695	2471	307.119	307.96	307.539
ENSMUSG00000073888.10	9.63655	0.0443887	0.792365	0.0560206	0.955325	0.999985	Ccl27a	protein_coding	chr4:41769467-41774247	2377	9.44615	9.82695	9.63655
ENSMUSG00000082962.3	0.329977	1.82358	4.03656	0.451767	0.651437	0.999985	Gm10601	unprocessed_pseudogene	chr4:41809083-41810504	1422	0	0.659953	0.329977
ENSMUSG00000085730.5	0.326568	-0.0482079	4.08047	-0.0118143	0.990574	0.999985	Gm13307	antisense	chr4:41893278-41942092	832	0.314181	0.338954	0.326568
ENSMUSG00000078746.2	0.169477	0.913565	4.08047	0.223887	0.822845	0.999985	Gm20938	protein_coding	chr4:41966058-41971856	4130	0	0.338954	0.169477
ENSMUSG00000095348.1	0.338954	1.85734	4.0336	0.460466	0.645182	0.999985	Gm3892	antisense	chr4:42055152-42089708	3539	0	0.677909	0.338954
ENSMUSG00000094293.1	0.157091	-1.00999	4.08047	-0.247518	0.804508	0.999985	Gm3893	protein_coding	chr4:42091207-42092287	909	0.314181	0	0.157091
ENSMUSG00000073877.8	0.339112	-1.91247	4.03731	-0.473698	0.635715	0.999985	Gm13306	protein_coding	chr4:42153436-42158839	1090	0.678223	0	0.339112
ENSMUSG00000073876.3	1.82672	-0.866291	1.61396	-0.536748	0.591442	0.999985	Gm13305	protein_coding	chr4:42158842-42168603	3916	2.36318	1.29026	1.82672
ENSMUSG00000083929.3	0.314181	-1.81699	4.04609	-0.449073	0.653379	0.999985	Gm10600	protein_coding	chr4:42240639-42242685	2047	0.628363	0	0.314181
PROMPT_ENSMUST00000178864.1	0.157091	-1.00999	4.08047	-0.247518	0.804508	0.999985	NA	NA	NA	NA	0.314181	0	0.157091
PROMPT_ENSMUST00000179734.1	0.329977	1.82358	4.03656	0.451767	0.651437	0.999985	NA	NA	NA	NA	0	0.659953	0.329977
ENSMUSG00000095779.1	0.157091	-1.00999	4.08047	-0.247518	0.804508	0.999985	Gm2163	protein_coding	chr4:42466752-42589938	2723	0.314181	0	0.157091
ENSMUSG00000095258.1	0.338954	1.85734	4.0336	0.460466	0.645182	0.999985	Gm10593	antisense	chr4:42552478-42587038	3539	0	0.677909	0.338954
PROMPT_ENSMUST00000177785.1	0.169556	-1.00999	4.08047	-0.247518	0.804508	0.999985	NA	NA	NA	NA	0.339112	0	0.169556
ENSMUSG00000078735.3	1.82672	-0.866291	1.61396	-0.536748	0.591442	0.999985	Il11ra2	protein_coding	chr4:42656355-42661893	1299	2.36318	1.29026	1.82672
ENSMUSG00000036062.11	0.988872	-3.46079	2.62699	-1.3174	0.187704	0.999985	N28178	protein_coding	chr4:42916660-42944752	7118	1.97774	0	0.988872
ENSMUSG00000036052.12	371.881	0.163252	0.131128	1.24498	0.213138	0.999985	Dnajb5	protein_coding	chr4:42949814-42959425	5936	350.603	393.16	371.881
ENSMUSG00000028451.10	22.7183	-0.0329157	0.464272	-0.0708976	0.943479	0.999985	1700022I11Rik	protein_coding	chr4:42969604-42983640	4542	22.9997	22.4368	22.7183
ENSMUSG00000028452.7	4781.43	0.030693	0.0553396	0.55463	0.579148	0.999985	Vcp	protein_coding	chr4:42979963-43000507	4851	4730.85	4832.01	4781.43
ENSMUSG00000028453.8	283.921	0.034727	0.136641	0.254148	0.799381	0.999985	Fancg	protein_coding	chr4:43002343-43010506	3795	280.479	287.363	283.921
ENSMUSG00000028454.14	406.618	0.118658	0.117916	1.00629	0.314275	0.999985	Pigo	protein_coding	chr4:43017635-43025819	4283	389.903	423.332	406.618
ENSMUSG00000028455.13	387.532	0.0229822	0.129956	0.176846	0.85963	0.999985	Stoml2	protein_coding	chr4:43027690-43031710	3022	384.249	390.815	387.532
ENSMUSG00000097681.1	1.44649	-0.931668	2.17078	-0.429187	0.667787	0.999985	Gm26643	lincRNA	chr4:43030999-43032482	1274	1.88509	1.00789	1.44649
ENSMUSG00000036002.10	335.468	0.0329498	0.144398	0.228187	0.819501	0.999985	Fam214b	protein_coding	chr4:43032414-43046220	4129	331.575	339.36	335.468
ENSMUSG00000096974.1	9.85589	-0.346743	0.773435	-0.448316	0.653925	0.999985	Gm26881	lincRNA	chr4:43046034-43053253	592	11.0486	8.6632	9.85589
ENSMUSG00000028456.15	23.9742	0.49659	0.503091	0.987077	0.323605	0.999985	Unc13b	protein_coding	chr4:43058953-43264871	13497	19.8198	28.1286	23.9742
ENSMUSG00000077552.1	0.621326	2.74555	3.43011	0.800428	0.423463	0.999985	Gm23709	snoRNA	chr4:43136499-43136628	130	0	1.24265	0.621326
ENSMUSG00000035969.13	2.28034	2.52204	1.88768	1.33605	0.181532	0.999985	Rusc2	protein_coding	chr4:43381979-43427088	7923	0.678223	3.88247	2.28034
ENSMUSG00000042788.10	0.339112	-1.91247	4.03731	-0.473698	0.635715	0.999985	Fam166b	protein_coding	chr4:43427019-43429134	1349	0.678223	0	0.339112
ENSMUSG00000028458.10	197.354	0.115421	0.179477	0.643094	0.520163	0.999985	Tesk1	protein_coding	chr4:43441939-43448064	4434	189.314	205.395	197.354
ENSMUSG00000028459.9	1047.1	-0.198971	0.0849721	-2.34161	0.019201	0.999985	Cd72	protein_coding	chr4:43446462-43454628	3422	1119.1	975.102	1047.1
ENSMUSG00000028460.6	89.1452	-0.365305	0.24787	-1.47378	0.140542	0.999985	Sit1	protein_coding	chr4:43482081-43483734	1262	100.396	77.8942	89.1452
ENSMUSG00000088088.1	14259.3	-0.241289	0.195287	-1.23556	0.216622	0.999985	Rmrp	ribozyme	chr4:43492788-43493058	271	15449	13069.7	14259.3
ENSMUSG00000028461.10	283.103	-0.0577714	0.160501	-0.359945	0.718888	0.999985	Ccdc107	protein_coding	chr4:43492900-43495921	1547	288.979	277.227	283.103
ENSMUSG00000051517.12	50.3187	0.266445	0.322326	0.826631	0.408446	0.999985	Arhgef39	protein_coding	chr4:43496142-43499695	2675	45.6324	55.005	50.3187
ENSMUSG00000087142.5	20.7419	-0.194057	0.49995	-0.388153	0.697902	0.999985	Gm12454	antisense	chr4:43504428-43508747	1082	22.0969	19.3868	20.7419
ENSMUSG00000028463.12	36.8594	-0.0605139	0.366283	-0.165211	0.868778	0.999985	Car9	protein_coding	chr4:43506966-43513729	2304	37.636	36.0829	36.8594
ENSMUSG00000028464.14	2.44428	-0.246784	1.46653	-0.168277	0.866365	0.999985	Tpm2	protein_coding	chr4:43514711-43523765	2909	2.65597	2.23258	2.44428
ENSMUSG00000028465.14	8433.32	0.0131949	0.0503015	0.262316	0.793078	0.999985	Tln1	protein_coding	chr4:43531519-43562691	9801	8394.36	8472.28	8433.32
ENSMUSG00000028466.13	343.091	0.0248893	0.139381	0.178571	0.858275	0.999985	Creb3	protein_coding	chr4:43562332-43567060	2372	340.243	345.939	343.091
ENSMUSG00000028467.13	428.746	0.0638229	0.114554	0.557144	0.577429	0.999985	Gba2	protein_coding	chr4:43566928-43578873	4481	419.356	438.137	428.746
ENSMUSG00000028468.13	1149.26	-0.0125106	0.0834669	-0.149887	0.880854	0.999985	Rgp1	protein_coding	chr4:43578715-43587487	6199	1154.29	1144.23	1149.26
PROMPT_ENSMUST00000153232.1	6.87175	1.11095	0.864673	1.28482	0.198854	0.999985	NA	NA	NA	NA	4.34446	9.39905	6.87175
ENSMUSG00000085351.1	0.791592	-0.571028	2.71253	-0.210515	0.833266	0.999985	Gm12472	antisense	chr4:43588072-43608755	1140	0.942544	0.64064	0.791592
PROMPT_ENSMUST00000174934.1	0.180255	-1.00999	4.08047	-0.247518	0.804508	0.999985	NA	NA	NA	NA	0.36051	0	0.180255
ENSMUSG00000086043.1	0.314181	-1.81699	4.04609	-0.449073	0.653379	0.999985	Gm12473	antisense	chr4:43631539-43641533	579	0.628363	0	0.314181
ENSMUSG00000028469.13	10.8797	0.609821	0.770091	0.791882	0.428429	0.999985	Npr2	protein_coding	chr4:43631935-43651244	4667	8.64565	13.1137	10.8797
ENSMUSG00000066196.9	6.43571	-0.350831	0.928467	-0.377861	0.705534	0.999985	Spag8	protein_coding	chr4:43651335-43653594	1662	7.21067	5.66075	6.43571
ENSMUSG00000028470.8	53.5139	0.0440507	0.317752	0.138632	0.889741	0.999985	Hint2	protein_coding	chr4:43654227-43656466	1540	52.7427	54.2852	53.5139
ENSMUSG00000043633.6	0.338954	1.85734	4.0336	0.460466	0.645182	0.999985	Fam221b	protein_coding	chr4:43659622-43669145	4413	0	0.677909	0.338954
ENSMUSG00000043770.10	22.3544	-0.270082	0.486312	-0.555367	0.578644	0.999985	Gm12481	processed_pseudogene	chr4:43664043-43664339	297	24.4597	20.2491	22.3544
ENSMUSG00000078716.7	110.203	-0.134019	0.236996	-0.565491	0.57174	0.999985	Tmem8b	protein_coding	chr4:43668971-43692668	5553	115.275	105.132	110.203
ENSMUSG00000050215.5	2.19887	2.45217	1.98184	1.23732	0.215969	0.999985	Olfr70	protein_coding	chr4:43695000-43700807	2352	0.678223	3.71952	2.19887
ENSMUSG00000081329.1	0.338954	1.85734	4.0336	0.460466	0.645182	0.999985	Gm12492	processed_pseudogene	chr4:43798896-43800255	564	0	0.677909	0.338954
ENSMUSG00000028476.11	54.2162	-0.404206	0.312174	-1.29481	0.195387	0.999985	Reck	protein_coding	chr4:43875530-43944806	4779	61.8164	46.616	54.2162
PROMPT_ENSMUST00000030202.11	0.36051	-1.98949	4.03063	-0.493591	0.621595	0.999985	NA	NA	NA	NA	0.72102	0	0.36051
ENSMUSG00000028480.12	660.854	0.00078468	0.103252	0.00759966	0.993936	0.999985	Glipr2	protein_coding	chr4:43957401-43979118	2320	660.47	661.238	660.854
PROMPT_ENSMUST00000095107.2	6.72047	0.714189	0.890772	0.801764	0.422689	0.999985	NA	NA	NA	NA	5.11534	8.3256	6.72047
ENSMUSG00000070999.2	2.67468	1.55551	1.59748	0.973727	0.330192	0.999985	Ccin	protein_coding	chr4:43983483-43985423	1941	1.35645	3.99292	2.67468
PROMPT_ENSMUST00000107846.7	8.44382	-0.682463	0.803637	-0.849218	0.39576	0.999985	NA	NA	NA	NA	10.4094	6.47822	8.44382
ENSMUSG00000028478.16	839.794	0.0460901	0.0940224	0.490203	0.62399	0.999985	Clta	protein_coding	chr4:44004452-44032846	1800	826.554	853.033	839.794
ENSMUSG00000028479.16	674.369	-0.117076	0.100458	-1.16543	0.243845	0.999985	Gne	protein_coding	chr4:44034075-44084177	6358	701.847	646.89	674.369
ENSMUSG00000087326.1	5.32273	0.337278	1.02539	0.328926	0.742211	0.999985	Gm12503	processed_transcript	chr4:44092632-44109311	3127	4.69064	5.95482	5.32273
PROMPT_ENSMUST00000120860.1	5.16865	0.628243	0.985005	0.637807	0.523599	0.999985	NA	NA	NA	NA	4.05521	6.28208	5.16865
ENSMUSG00000084274.2	26.0022	0.426789	0.450098	0.948212	0.343022	0.999985	Gm12504	transcribed_processed_pseudogene	chr4:44121893-44124123	2231	22.1541	29.8503	26.0022
ENSMUSG00000035696.13	1352.27	0.030665	0.0747036	0.410489	0.681447	0.999985	Rnf38	protein_coding	chr4:44126210-44233789	8336	1337.97	1366.58	1352.27
ENSMUSG00000092677.1	2.532	-0.227705	1.44901	-0.157145	0.875131	0.999985	Mir5106	miRNA	chr4:44221195-44221267	73	2.72723	2.33677	2.532
ENSMUSG00000035683.11	225.737	-0.034235	0.154349	-0.221802	0.824468	0.999985	Melk	protein_coding	chr4:44300876-44364675	2972	228.42	223.053	225.737
ENSMUSG00000081127.1	2.19903	1.15976	1.89418	0.612275	0.540356	0.999985	Gm12677	processed_pseudogene	chr4:44313427-44314058	426	1.35645	3.04161	2.19903
PROMPT_ENSMUST00000121242.1	1.7313	-2.15293	2.06956	-1.04028	0.298209	0.999985	NA	NA	NA	NA	2.84128	0.621326	1.7313
ENSMUSG00000083803.1	0.157091	-1.00999	4.08047	-0.247518	0.804508	0.999985	Gm12455	processed_pseudogene	chr4:44382922-44383337	416	0.314181	0	0.157091
ENSMUSG00000014030.13	20085.9	0.0578046	0.0447267	1.2924	0.19622	0.999985	Pax5	protein_coding	chr4:44524757-44710487	8853	19683.3	20488.4	20085.9
ENSMUSG00000092761.1	56.8865	0.159225	0.320374	0.496998	0.619191	0.999985	Mir5120	miRNA	chr4:44607491-44607568	78	53.7678	60.0052	56.8865
ENSMUSG00000086211.1	666.642	0.0394011	0.108855	0.36196	0.717382	0.999985	Gm12462	antisense	chr4:44664415-44685347	3056	657.608	675.676	666.642
ENSMUSG00000102880.1	280.351	-0.139595	0.148651	-0.939082	0.347688	0.999985	4930517J16Rik	TEC	chr4:44669330-44670897	1568	293.827	266.875	280.351
ENSMUSG00000103995.1	620.244	0.0303281	0.104187	0.291092	0.770981	0.999985	5730488B01Rik	TEC	chr4:44702800-44705110	2311	613.866	626.622	620.244
ENSMUSG00000080916.3	6.23485	0.663471	1.11188	0.59671	0.550701	0.999985	Gm12463	processed_pseudogene	chr4:44752277-44753125	849	4.83315	7.63654	6.23485
ENSMUSG00000035649.15	2346.19	0.0409649	0.0663932	0.617005	0.537232	0.999985	Zcchc7	protein_coding	chr4:44755877-44932215	9612	2312.92	2379.45	2346.19
ENSMUSG00000094842.1	25.9961	0.0027453	0.444827	0.00617162	0.995076	0.999985	Gm22639	miRNA	chr4:44865307-44865431	125	25.9876	26.0045	25.9961
PROMPT_ENSMUST00000154177.1	4.67706	0.815783	1.11554	0.731287	0.464604	0.999985	NA	NA	NA	NA	3.38405	5.97006	4.67706
ENSMUSG00000084854.1	19.1114	0.73633	0.538326	1.36781	0.17137	0.999985	Gm12678	lincRNA	chr4:44943753-44948330	692	14.2901	23.9327	19.1114
PROMPT_ENSMUST00000150111.1	15.365	-0.0515631	0.589543	-0.0874628	0.930304	0.999985	NA	NA	NA	NA	15.6496	15.0805	15.365
ENSMUSG00000086000.1	1.31706	0.00502411	2.04587	0.00245573	0.998041	0.999985	Gm12493	antisense	chr4:44967769-44971096	441	1.30659	1.32753	1.31706
ENSMUSG00000086205.1	32.9497	-0.0452307	0.447023	-0.101182	0.919406	0.999985	Gm12679	antisense	chr4:44970576-44978319	636	33.4174	32.4819	32.9497
PROMPT_ENSMUST00000045078.10	15.1445	-0.229158	0.670062	-0.341995	0.732355	0.999985	NA	NA	NA	NA	16.3276	13.9613	15.1445
ENSMUSG00000035637.12	282.019	-0.0299044	0.145449	-0.205601	0.837103	0.999985	Grhpr	protein_coding	chr4:44981395-44990734	1603	285.139	278.899	282.019
ENSMUSG00000049657.9	895.73	-0.0789673	0.0968732	-0.815162	0.41498	0.999985	Zbtb5	protein_coding	chr4:44991242-45012412	5606	919.885	871.576	895.73
ENSMUSG00000070997.4	58.7137	0.0538174	0.293886	0.183123	0.854701	0.999985	1700055D18Rik	antisense	chr4:45011687-45015406	3720	57.6548	59.7727	58.7137
ENSMUSG00000028318.12	401.024	-0.161217	0.123684	-1.30345	0.19242	0.999985	Polr1e	protein_coding	chr4:45018583-45036565	3897	423.477	378.57	401.024
ENSMUSG00000048232.10	47.1437	0.164794	0.391232	0.421217	0.673596	0.999985	Fbxo10	protein_coding	chr4:45034247-45084604	4691	44.3836	49.9038	47.1437
ENSMUSG00000078713.6	524.874	-0.243209	0.115397	-2.10759	0.0350668	0.999985	Tomm5	protein_coding	chr4:45105208-45108114	868	569.182	480.565	524.874
ENSMUSG00000035615.10	0.180255	-1.00999	4.08047	-0.247518	0.804508	0.999985	Frmpd1	protein_coding	chr4:45184875-45285936	5324	0.36051	0	0.180255
PROMPT_ENSMUST00000044673.6	0.64064	2.78594	3.08112	0.904198	0.36589	0.999985	NA	NA	NA	NA	0	1.28128	0.64064
ENSMUSG00000035601.7	120.333	-0.057218	0.20932	-0.273351	0.784583	0.999985	Trmt10b	protein_coding	chr4:45297127-45316131	2641	122.639	118.027	120.333
ENSMUSG00000028322.9	159.706	-0.0798279	0.183035	-0.436135	0.662739	0.999985	Exosc3	protein_coding	chr4:45316613-45342732	1324	164.183	155.229	159.706
ENSMUSG00000035572.14	569.157	0.0455054	0.103595	0.439264	0.66047	0.999985	Dcaf10	protein_coding	chr4:45342101-45379759	7305	560.236	578.079	569.157
ENSMUSG00000045973.16	1261.93	0.0969922	0.0742404	1.30646	0.191396	0.999985	Slc25a51	protein_coding	chr4:45395923-45408766	5510	1219.46	1304.39	1261.93
ENSMUSG00000044813.13	155.384	0.397628	0.202377	1.96479	0.0494391	0.999985	Shb	protein_coding	chr4:45423278-45532470	3199	134.135	176.633	155.384
ENSMUSG00000088892.1	2.17276	-1.76878	1.6825	-1.05128	0.293128	0.999985	Gm22518	miRNA	chr4:45500485-45500552	68	3.35559	0.98993	2.17276
PROMPT_ENSMUST00000083388.1	0.180255	-1.00999	4.08047	-0.247518	0.804508	0.999985	NA	NA	NA	NA	0.36051	0	0.180255
ENSMUSG00000081559.3	1.91862	1.00806	1.75634	0.573958	0.565996	0.999985	Gm12411	processed_pseudogene	chr4:45550017-45550499	483	1.25673	2.58051	1.91862
ENSMUSG00000035561.5	88.057	-0.102452	0.251536	-0.407304	0.683785	0.999985	Aldh1b1	protein_coding	chr4:45799022-45804604	2298	91.0903	85.0237	88.057
ENSMUSG00000035551.6	0.329977	1.82358	4.03656	0.451767	0.651437	0.999985	Igfbpl1	protein_coding	chr4:45809468-45826923	3250	0	0.659953	0.329977
ENSMUSG00000028327.12	0.988572	3.40676	2.63039	1.29516	0.195267	0.999985	Stra6l	protein_coding	chr4:45848664-45887008	9567	0	1.97714	0.988572
ENSMUSG00000035539.11	0.339112	-1.91247	4.03731	-0.473698	0.635715	0.999985	E230008N13Rik	protein_coding	chr4:45890303-45950774	5292	0.678223	0	0.339112
ENSMUSG00000035517.15	394.092	0.155402	0.122842	1.26506	0.20585	0.999985	Tdrd7	protein_coding	chr4:45965334-46034761	3958	372.932	415.252	394.092
PROMPT_ENSMUST00000107773.2	4.35741	0.650682	1.13096	0.575334	0.565066	0.999985	NA	NA	NA	NA	3.38405	5.33078	4.35741
ENSMUSG00000028328.11	45.1995	-0.0256701	0.363321	-0.0706541	0.943673	0.999985	Tmod1	protein_coding	chr4:46038935-46116032	3946	45.6004	44.7986	45.1995
ENSMUSG00000035495.13	411.417	0.0239606	0.121567	0.197097	0.843752	0.999985	Tstd2	protein_coding	chr4:46114746-46138694	5570	407.941	414.892	411.417
ENSMUSG00000088069.1	3.16155	-1.9243	1.40093	-1.37358	0.169572	0.999985	Gm23250	misc_RNA	chr4:46118180-46118446	267	4.99422	1.32888	3.16155
ENSMUSG00000028330.8	1294.33	-0.0241535	0.0805494	-0.29986	0.764284	0.999985	Ncbp1	protein_coding	chr4:46138613-46172403	3386	1305.48	1283.18	1294.33
ENSMUSG00000028329.11	159.107	-0.0367636	0.206289	-0.178214	0.858555	0.999985	Xpa	protein_coding	chr4:46155347-46196311	1894	161.245	156.969	159.107
ENSMUSG00000082194.3	3.30528	-0.0307861	1.30311	-0.0236251	0.981152	0.999985	Gm12444	processed_pseudogene	chr4:46243014-46243890	877	3.33419	3.27638	3.30528
ENSMUSG00000081483.1	1.01702	0.992579	2.66487	0.372467	0.709545	0.999985	Gm12445	processed_pseudogene	chr4:46273819-46274840	885	0.678223	1.35582	1.01702
ENSMUSG00000087383.5	0.678223	-2.91263	3.31982	-0.877345	0.3803	0.999985	Gm12446	antisense	chr4:46300007-46345515	1222	1.35645	0	0.678223
ENSMUSG00000080816.1	1.02944	0.915206	2.43497	0.37586	0.707021	0.999985	Gm12447	processed_pseudogene	chr4:46327296-46327765	470	0.72102	1.33786	1.02944
ENSMUSG00000070990.2	0.935507	0.96714	2.74059	0.352895	0.724167	0.999985	Foxe1	protein_coding	chr4:46343609-46346412	2804	0.628363	1.24265	0.935507
ENSMUSG00000028331.10	144.78	0.0630427	0.190523	0.330892	0.740726	0.999985	5830415F09Rik	protein_coding	chr4:46376505-46389437	2271	141.598	147.962	144.78
ENSMUSG00000028332.11	210.848	0.205726	0.175192	1.17429	0.240279	0.999985	Hemgn	protein_coding	chr4:46393989-46413506	2511	195.734	225.961	210.848
PROMPT_ENSMUST00000102926.4	26.3727	-0.414919	0.488697	-0.849032	0.395864	0.999985	NA	NA	NA	NA	30.1573	22.5881	26.3727
ENSMUSG00000028333.10	2445.91	-0.0302625	0.0836432	-0.361805	0.717497	0.999985	Anp32b	protein_coding	chr4:46450902-46472657	1716	2471.68	2420.14	2445.91
PROMPT_ENSMUST00000030018.4	2.06802	-0.0672267	1.71903	-0.0391073	0.968805	0.999985	NA	NA	NA	NA	2.12026	2.01577	2.06802
ENSMUSG00000028334.8	571.37	-0.0472541	0.103716	-0.455612	0.648669	0.999985	Nans	protein_coding	chr4:46489248-46503632	4581	580.512	562.227	571.37
ENSMUSG00000064410.1	5.14836	0.407998	0.977711	0.4173	0.676459	0.999985	Gm22247	snoRNA	chr4:46495155-46495285	131	4.43712	5.85961	5.14836
ENSMUSG00000039853.16	1021.04	0.024032	0.0895934	0.268234	0.788519	0.999985	Trim14	protein_coding	chr4:46493781-46536141	4338	1012.34	1029.74	1021.04
ENSMUSG00000085990.1	27.1427	0.339653	0.453531	0.748907	0.453913	0.999985	Gm16731	processed_transcript	chr4:46535901-46539802	922	23.9745	30.3108	27.1427
ENSMUSG00000028337.12	3573	0.0688774	0.0610393	1.12841	0.259147	0.999985	Coro2a	protein_coding	chr4:46536937-46602202	6459	3487.12	3658.87	3573
ENSMUSG00000039813.12	59.5343	0.491036	0.33582	1.4622	0.143687	0.999985	Tbc1d2	protein_coding	chr4:46604390-46650209	5425	49.5115	69.5572	59.5343
ENSMUSG00000048824.7	0.649617	2.80343	3.06603	0.914353	0.360532	0.999985	Gm568	lincRNA	chr4:47008316-47010781	506	0	1.29923	0.649617
ENSMUSG00000066191.9	1.68289	-2.04225	1.9121	-1.06807	0.28549	0.999985	Anks6	protein_coding	chr4:47015669-47057306	5237	2.70583	0.659953	1.68289
ENSMUSG00000039774.10	124.305	0.134217	0.209031	0.642089	0.520816	0.999985	Galnt12	protein_coding	chr4:47091909-47123070	2288	118.509	130.101	124.305
ENSMUSG00000094286.1	5.33057	-0.409946	0.944052	-0.434242	0.664113	0.999985	Gm12424	processed_pseudogene	chr4:47101032-47101478	447	6.08282	4.57833	5.33057
ENSMUSG00000028339.15	0.653293	-2.86496	3.05802	-0.936867	0.348827	0.999985	Col15a1	protein_coding	chr4:47208161-47313167	6349	1.30659	0	0.653293
ENSMUSG00000007613.13	471.552	0.0343797	0.118002	0.291349	0.770785	0.999985	Tgfbr1	protein_coding	chr4:47353222-47414931	6534	466.041	477.062	471.552
PROMPT_ENSMUST00000121539.1	10.9043	0.584364	0.76101	0.767879	0.442559	0.999985	NA	NA	NA	NA	8.74585	13.0628	10.9043
ENSMUSG00000081152.1	7.63512	0.141882	0.898827	0.157853	0.874573	0.999985	Gm12430	processed_pseudogene	chr4:47453632-47454953	1322	7.25395	8.0163	7.63512
ENSMUSG00000039740.6	752.945	0.0137018	0.0889065	0.154114	0.87752	0.999985	Alg2	protein_coding	chr4:47465067-47474333	3450	749.397	756.493	752.945
ENSMUSG00000053317.9	292.769	0.0692158	0.197982	0.349607	0.726634	0.999985	Sec61b	protein_coding	chr4:47474658-47483242	1271	285.653	299.885	292.769
PROMPT_ENSMUST00000030025.7	25.4392	-0.0949988	0.450684	-0.210788	0.833052	0.999985	NA	NA	NA	NA	26.2483	24.63	25.4392
ENSMUSG00000028341.7	34.6027	0.32252	0.410209	0.786233	0.431731	0.999985	Nr4a3	protein_coding	chr4:48045153-48086447	5987	30.7503	38.455	34.6027
ENSMUSG00000061455.11	453.693	0.0637193	0.114777	0.555157	0.578788	0.999985	Stx17	protein_coding	chr4:48124915-48186507	5935	443.613	463.773	453.693
ENSMUSG00000028343.8	2758.72	-0.00107465	0.0617716	-0.0173972	0.98612	0.999985	Erp44	protein_coding	chr4:48193323-48279558	3418	2759.54	2757.9	2758.72
ENSMUSG00000087844.1	0.310663	1.74806	4.04341	0.432323	0.665507	0.999985	Mir1958	miRNA	chr4:48213119-48213215	97	0	0.621326	0.310663
ENSMUSG00000028344.10	960.048	0.00787736	0.0944798	0.0833761	0.933552	0.999985	Invs	protein_coding	chr4:48279760-48431954	11431	957.479	962.616	960.048
ENSMUSG00000081953.1	81.3195	0.0743957	0.257832	0.288543	0.772931	0.999985	Gm12435	processed_pseudogene	chr4:48344215-48345230	1016	79.2549	83.3841	81.3195
ENSMUSG00000028345.13	788.823	0.0208501	0.0930127	0.224164	0.822629	0.999985	Tex10	protein_coding	chr4:48430858-48473459	4382	783.09	794.557	788.823
ENSMUSG00000028347.12	4.57633	-0.612571	1.09414	-0.559865	0.575572	0.999985	Tmeff1	protein_coding	chr4:48585174-48663131	2549	5.54358	3.60907	4.57633
ENSMUSG00000028348.7	0.699464	-0.0803503	3.06275	-0.0262347	0.97907	0.999985	Murc	protein_coding	chr4:48663514-48673502	2054	0.72102	0.677909	0.699464
PROMPT_ENSMUST00000117162.1	0.699464	-0.0803503	3.06275	-0.0262347	0.97907	0.999985	NA	NA	NA	NA	0.72102	0.677909	0.699464
ENSMUSG00000081770.1	0.180255	-1.00999	4.08047	-0.247518	0.804508	0.999985	Rbpsuh-ps1	processed_pseudogene	chr4:49350522-49351527	1006	0.36051	0	0.180255
ENSMUSG00000039653.7	0.653136	0.0757056	3.14093	0.0241029	0.980771	0.999985	Baat	protein_coding	chr4:49489422-49506557	1941	0.628363	0.677909	0.653136
ENSMUSG00000044018.3	314.067	-0.146057	0.167751	-0.870677	0.38393	0.999985	Mrpl50	protein_coding	chr4:49512596-49521093	2114	330.051	298.083	314.067
ENSMUSG00000039634.10	145.605	-0.00837405	0.204716	-0.0409058	0.967371	0.999985	Zfp189	protein_coding	chr4:49521176-49531517	3006	146.144	145.066	145.605
ENSMUSG00000028307.9	0.99662	0.96426	2.20212	0.437879	0.661474	0.999985	Aldob	protein_coding	chr4:49535995-49549546	2392	0.674691	1.31855	0.99662
ENSMUSG00000039611.2	0.659953	2.82406	3.35453	0.841864	0.399864	0.999985	Tmem246	protein_coding	chr4:49584506-49597876	3325	0	1.31991	0.659953
ENSMUSG00000028309.12	1508.2	0.0301337	0.0729325	0.413173	0.67948	0.999985	Rnf20	protein_coding	chr4:49632006-49656887	7288	1492.58	1523.82	1508.2
ENSMUSG00000039579.13	73.5661	0.277718	0.268426	1.03462	0.300848	0.999985	Grin3a	protein_coding	chr4:49661611-49845744	12275	66.5293	80.6028	73.5661
ENSMUSG00000084116.1	6.05481	-0.0545871	0.90868	-0.060073	0.952097	0.999985	Gm12460	processed_pseudogene	chr4:51190107-51190463	357	6.17547	5.93415	6.05481
ENSMUSG00000019836.5	0.169477	0.913565	4.08047	0.223887	0.822845	0.999985	Amd-ps4	processed_pseudogene	chr4:51253025-51254027	1003	0	0.338954	0.169477
PROMPT_ENSMUST00000157890.1	0.653293	-2.86496	3.05802	-0.936867	0.348827	0.999985	NA	NA	NA	NA	1.30659	0	0.653293
ENSMUSG00000064923.1	2.3878	-1.34749	1.77898	-0.757452	0.448779	0.999985	Gm22042	snRNA	chr4:51812483-51812647	165	3.41978	1.35582	2.3878
ENSMUSG00000085515.1	0.169556	-1.00999	4.08047	-0.247518	0.804508	0.999985	C630028M04Rik	lincRNA	chr4:51968094-52051110	3387	0.339112	0	0.169556
ENSMUSG00000083539.1	15.7353	0.615899	0.633362	0.972428	0.330838	0.999985	Gm12466	processed_pseudogene	chr4:52240903-52241522	620	12.4793	18.9912	15.7353
ENSMUSG00000083338.1	0.310663	1.74806	4.04341	0.432323	0.665507	0.999985	Gm12475	processed_pseudogene	chr4:52360823-52362211	1389	0	0.621326	0.310663
ENSMUSG00000085763.1	1.66005	-1.32828	1.86766	-0.711199	0.476961	0.999985	Smc2os	antisense	chr4:52430285-52438965	626	2.38812	0.931989	1.66005
PROMPT_ENSMUST00000102915.7	0.339112	-1.91247	4.03731	-0.473698	0.635715	0.999985	NA	NA	NA	NA	0.678223	0	0.339112
ENSMUSG00000028312.17	608.782	0.161743	0.135444	1.19417	0.232412	0.999985	Smc2	protein_coding	chr4:52439243-52488260	5478	574.653	642.911	608.782
ENSMUSG00000084380.1	0.977944	1.04208	2.50174	0.416541	0.677014	0.999985	Tmc4-ps	processed_pseudogene	chr4:52443915-52444172	258	0.628363	1.32753	0.977944
ENSMUSG00000061619.3	0.339112	-1.91247	4.03731	-0.473698	0.635715	0.999985	Vma21-ps	protein_coding	chr4:52496939-52497244	306	0.678223	0	0.339112
ENSMUSG00000081975.1	7.62914	0.21195	0.849156	0.249601	0.802896	0.999985	Gm12482	processed_pseudogene	chr4:52821488-52822117	630	7.06462	8.19366	7.62914
ENSMUSG00000083937.3	0.314181	-1.81699	4.04609	-0.449073	0.653379	0.999985	Cct3-ps1	processed_pseudogene	chr4:52900599-52902683	1647	0.628363	0	0.314181
ENSMUSG00000015247.8	306.269	0.104341	0.144624	0.721464	0.470624	0.999985	Nipsnap3b	protein_coding	chr4:53011880-53022060	1687	295.287	317.252	306.269
ENSMUSG00000015243.4	123.25	0.174538	0.251335	0.694443	0.487405	0.999985	Abca1	protein_coding	chr4:53030787-53159895	10363	115.684	130.817	123.25
ENSMUSG00000087192.5	0.494965	2.40896	3.75439	0.641639	0.521108	0.999985	4930412L05Rik	processed_transcript	chr4:53205066-53217857	1615	0	0.98993	0.494965
ENSMUSG00000086712.2	1.57615	1.97162	2.12021	0.929915	0.352415	0.999985	AI427809	lincRNA	chr4:53261356-53270232	2369	0.628363	2.52393	1.57615
PROMPT_ENSMUST00000102911.7_ENSMUST00000107646.6	0.483737	-2.43386	3.45354	-0.704746	0.480969	0.999985	NA	NA	NA	NA	0.967474	0	0.483737
ENSMUSG00000028412.15	349.858	-0.156984	0.137408	-1.14247	0.253259	0.999985	Slc44a1	protein_coding	chr4:53440413-53622478	6945	368.978	330.737	349.858
ENSMUSG00000084970.1	6.60958	0.835025	0.90982	0.917791	0.358728	0.999985	1700060J05Rik	antisense	chr4:53562983-53564697	1060	4.75836	8.4608	6.60958
ENSMUSG00000054752.14	22.155	-0.118992	0.510694	-0.233	0.815761	0.999985	Fsd1l	protein_coding	chr4:53631471-53707009	9739	23.036	21.2741	22.155
ENSMUSG00000081516.1	1.02944	0.915206	2.43497	0.37586	0.707021	0.999985	Gm12470	processed_pseudogene	chr4:53662296-53663344	1049	0.72102	1.33786	1.02944
ENSMUSG00000028414.14	198.853	0.2255	0.1651	1.36584	0.17199	0.999985	Fktn	protein_coding	chr4:53713998-53765785	6491	183.375	214.332	198.853
ENSMUSG00000089621.1	5.45318	0.700907	1.04942	0.667898	0.504198	0.999985	Gm25445	misc_RNA	chr4:53720902-53721200	299	4.19066	6.7157	5.45318
ENSMUSG00000084403.1	5.25114	-0.44561	1.12208	-0.397128	0.691273	0.999985	Rps15a-ps8	processed_pseudogene	chr4:53791070-53791456	387	6.07575	4.42654	5.25114
ENSMUSG00000028420.11	85.4806	0.0910159	0.24968	0.36453	0.715462	0.999985	Tmem38b	protein_coding	chr4:53826045-53862019	3807	82.7367	88.2244	85.4806
ENSMUSG00000083624.1	8.45295	-0.393791	0.836301	-0.470872	0.637732	0.999985	Gm12469	processed_pseudogene	chr4:54235670-54235876	207	9.59526	7.31064	8.45295
ENSMUSG00000060206.9	0.653293	-2.86496	3.05802	-0.936867	0.348827	0.999985	Zfp462	protein_coding	chr4:54945048-55083563	10702	1.30659	0	0.653293
ENSMUSG00000081504.3	0.36051	-1.98949	4.03063	-0.493591	0.621595	0.999985	Gm12508	processed_pseudogene	chr4:55254740-55255219	480	0.72102	0	0.36051
PROMPT_ENSMUST00000030134.8	4.30449	-0.698438	1.07001	-0.652742	0.513923	0.999985	NA	NA	NA	NA	5.31194	3.29705	4.30449
ENSMUSG00000028426.10	2610.07	-0.0285517	0.0688568	-0.414654	0.678395	0.999985	Rad23b	protein_coding	chr4:55350043-55392237	5733	2636.13	2584.01	2610.07
ENSMUSG00000084144.1	8.70956	0.450437	0.802804	0.56108	0.574743	0.999985	Gm12516	processed_pseudogene	chr4:55392317-55392701	385	7.35741	10.0617	8.70956
ENSMUSG00000087070.1	0.988872	-3.46079	2.62699	-1.3174	0.187704	0.999985	Gm12505	lincRNA	chr4:55410443-55418842	757	1.97774	0	0.988872
ENSMUSG00000003032.8	17.5731	-0.529002	0.555175	-0.952856	0.340663	0.999985	Klf4	protein_coding	chr4:55527143-55532466	3049	20.7332	14.4129	17.5731
PROMPT_ENSMUST00000095079.5	2.34518	-1.38191	1.8526	-0.745932	0.455708	0.999985	NA	NA	NA	NA	3.39112	1.29923	2.34518
ENSMUSG00000070979.5	7.24921	-1.41135	0.863937	-1.63362	0.102338	0.999985	Actl7a	protein_coding	chr4:56743413-56744925	1513	10.5235	3.97496	7.24921
ENSMUSG00000028431.9	919.664	-0.0217621	0.0893665	-0.243515	0.807607	0.999985	Ikbkap	protein_coding	chr4:56749680-56802331	7399	926.741	912.587	919.664
ENSMUSG00000080370.1	2.06361	-0.556705	1.71143	-0.325287	0.744964	0.999985	Gm22952	snoRNA	chr4:56761922-56762041	120	2.45937	1.66784	2.06361
ENSMUSG00000038827.9	832.146	-0.0696538	0.09095	-0.765847	0.443767	0.999985	Fam206a	protein_coding	chr4:56802345-56809601	5574	852.334	811.958	832.146
ENSMUSG00000038816.12	247.052	0.171917	0.159933	1.07493	0.282406	0.999985	Ctnnal1	protein_coding	chr4:56810935-56865188	7661	232.223	261.881	247.052
ENSMUSG00000055296.12	1784.69	0.0490605	0.0709997	0.690996	0.489568	0.999985	Tmem245	protein_coding	chr4:56866923-56947437	17090	1754.45	1814.93	1784.69
ENSMUSG00000065544.1	2.13832	1.00818	1.86487	0.540614	0.588774	0.999985	Mir32	miRNA	chr4:56895229-56895298	70	1.44204	2.83459	2.13832
ENSMUSG00000064595.1	16.8009	0.336956	0.559223	0.602543	0.546813	0.999985	Gm22300	snoRNA	chr4:56913642-56913767	126	14.8287	18.7731	16.8009
ENSMUSG00000045589.7	0.669088	-0.0414416	3.1126	-0.0133141	0.989377	0.999985	Frrs1l	protein_coding	chr4:56957173-56990391	6817	0.678223	0.659953	0.669088
ENSMUSG00000028434.10	3.6084	-0.264021	1.25989	-0.209558	0.834013	0.999985	Epb4.1l4b	protein_coding	chr4:56991972-57143437	8858	3.91976	3.29705	3.6084
ENSMUSG00000038764.12	28.3899	-0.0217632	0.430016	-0.0506101	0.959636	0.999985	Ptpn3	protein_coding	chr4:57190841-57301837	7238	28.636	28.1438	28.3899
ENSMUSG00000095042.1	0.339112	-1.91247	4.03731	-0.473698	0.635715	0.999985	Gm12537	processed_pseudogene	chr4:57370953-57371954	1002	0.678223	0	0.339112
ENSMUSG00000081540.3	1.70077	-0.705077	1.8512	-0.380876	0.703295	0.999985	Gm12538	processed_pseudogene	chr4:57413711-57414196	486	2.12026	1.28128	1.70077
ENSMUSG00000090053.7	0.818124	0.643658	2.66648	0.241388	0.809254	0.999985	Palm2	protein_coding	chr4:57434247-57712016	3616	0.628363	1.00789	0.818124
ENSMUSG00000038729.18	517.098	-0.0314816	0.119388	-0.263693	0.792017	0.999985	Akap2	protein_coding	chr4:57717657-57896984	8163	522.754	511.442	517.098
ENSMUSG00000096195.1	7.79081	0.24164	0.808534	0.298862	0.765045	0.999985	Gm26138	snRNA	chr4:57877389-57877495	107	7.16081	8.42081	7.79081
ENSMUSG00000052117.5	3.30865	0.00586842	1.35851	0.00431974	0.996553	0.999985	D630039A03Rik	protein_coding	chr4:57908483-57916297	2830	3.28433	3.33296	3.30865
ENSMUSG00000028367.5	1000.84	-0.0492396	0.0850096	-0.579223	0.562438	0.999985	Txn1	protein_coding	chr4:57943373-57956411	1051	1017.93	983.753	1000.84
ENSMUSG00000028369.13	0.310663	1.74806	4.04341	0.432323	0.665507	0.999985	Svep1	protein_coding	chr4:58042442-58206859	16117	0	0.621326	0.310663
ENSMUSG00000038668.12	0.314181	-1.81699	4.04609	-0.449073	0.653379	0.999985	Lpar1	protein_coding	chr4:58435255-58553898	4289	0.628363	0	0.314181
ENSMUSG00000083145.1	0.338954	1.85734	4.0336	0.460466	0.645182	0.999985	Gm12579	processed_pseudogene	chr4:58611058-58611840	783	0	0.677909	0.338954
ENSMUSG00000043385.3	2.35391	-0.481308	1.40687	-0.342113	0.732266	0.999985	Olfr267	protein_coding	chr4:58784779-58785720	942	2.74863	1.95919	2.35391
ENSMUSG00000050812.16	5096.79	0.0531657	0.0557258	0.954059	0.340054	0.999985	AI314180	protein_coding	chr4:58798911-58912749	11447	5003.28	5190.3	5096.79
PROMPT_ENSMUST00000175012.1	1.19743	-1.35495	2.33757	-0.579642	0.562156	0.999985	NA	NA	NA	NA	1.71696	0.677909	1.19743
ENSMUSG00000038630.8	2.76284	0.448104	1.40998	0.31781	0.750629	0.999985	Zkscan16	protein_coding	chr4:58943628-58958355	2794	2.34179	3.18389	2.76284
ENSMUSG00000028378.6	4.16673	-0.150206	1.11948	-0.134174	0.893265	0.999985	Ptgr1	protein_coding	chr4:58965439-58987119	2296	4.37646	3.957	4.16673
ENSMUSG00000070972.11	99.0168	0.108087	0.231963	0.465965	0.641241	0.999985	Dnajc25	protein_coding	chr4:58995062-59025573	4542	95.2913	102.742	99.0168
ENSMUSG00000038607.10	0.971775	0.967862	2.21862	0.436245	0.662659	0.999985	Gng10	protein_coding	chr4:59035088-59041903	1314	0.653293	1.29026	0.971775
ENSMUSG00000038598.9	11.355	-0.075532	0.673551	-0.11214	0.910712	0.999985	AI481877	protein_coding	chr4:59043753-59138983	5781	11.6341	11.0759	11.355
ENSMUSG00000082978.1	1.94355	0.968648	1.62468	0.596209	0.551036	0.999985	Rpsa-ps11	processed_pseudogene	chr4:59162268-59163156	889	1.30659	2.58051	1.94355
PROMPT_ENSMUST00000030074.7	2.23296	-0.434726	1.66467	-0.261148	0.793979	0.999985	NA	NA	NA	NA	2.56331	1.90261	2.23296
ENSMUSG00000028381.8	1889.15	0.0145977	0.0708569	0.206016	0.836778	0.999985	Ugcg	protein_coding	chr4:59189257-59222833	5212	1879.98	1898.33	1889.15
PROMPT_ENSMUST00000124589.1	2.24172	2.49676	1.89396	1.31827	0.187413	0.999985	NA	NA	NA	NA	0.678223	3.80521	2.24172
ENSMUSG00000086952.1	5.65723	0.31007	1.07931	0.287284	0.773895	0.999985	Gm12596	lincRNA	chr4:59260051-59263269	673	5.04408	6.27039	5.65723
ENSMUSG00000038578.13	499.469	0.0476185	0.109479	0.434956	0.663595	0.999985	Susd1	protein_coding	chr4:59314683-59438633	4766	491.329	507.609	499.469
ENSMUSG00000083979.1	5.73293	-0.0862492	1.04428	-0.0825919	0.934176	0.999985	Gm12527	processed_pseudogene	chr4:59368303-59368866	564	5.87964	5.58622	5.73293
ENSMUSG00000028382.13	8850.66	0.018034	0.0542568	0.332383	0.7396	0.999985	Ptbp3	protein_coding	chr4:59471868-59549364	7480	8795.49	8905.82	8850.66
ENSMUSG00000080831.1	38.9652	-0.244261	0.432612	-0.564619	0.572333	0.999985	Gm12529	processed_pseudogene	chr4:59532747-59533014	268	42.2272	35.7031	38.9652
ENSMUSG00000028383.15	371.101	0.0378199	0.126972	0.29786	0.76581	0.999985	Hsdl2	protein_coding	chr4:59581563-59618689	2795	366.45	375.753	371.101
PROMPT_ENSMUST00000070150.8	0.169477	0.913565	4.08047	0.223887	0.822845	0.999985	NA	NA	NA	NA	0	0.338954	0.169477
ENSMUSG00000045071.11	406.855	0.242582	0.122564	1.97923	0.0477897	0.999985	E130308A19Rik	protein_coding	chr4:59626211-59761439	12617	372.767	440.943	406.855
ENSMUSG00000038544.12	950.313	-0.0280873	0.0831408	-0.337828	0.735493	0.999985	Inip	protein_coding	chr4:59769637-59801589	5995	959.636	940.991	950.313
PROMPT_ENSMUST00000030080.6	14.7226	-0.781427	0.601668	-1.29877	0.194024	0.999985	NA	NA	NA	NA	18.6054	10.8397	14.7226
ENSMUSG00000028385.12	1571.81	-0.00190593	0.0752748	-0.0253197	0.9798	0.999985	Snx30	protein_coding	chr4:59805840-59904737	7795	1572.86	1570.75	1571.81
ENSMUSG00000080772.1	35.6161	0.402698	0.442757	0.909522	0.363075	0.999985	Gm12543	transcribed_processed_pseudogene	chr4:59833677-59834219	543	30.5864	40.6457	35.6161
ENSMUSG00000073843.3	51.9146	-0.36727	0.324253	-1.13266	0.257356	0.999985	Gm12542	antisense	chr4:59889986-59894924	647	58.5111	45.3181	51.9146
ENSMUSG00000028386.1	17.2117	0.817125	0.607177	1.34578	0.178374	0.999985	Slc46a2	protein_coding	chr4:59905126-59915056	2833	12.4511	21.9722	17.2117
ENSMUSG00000028389.8	13.1402	-0.0347419	0.637456	-0.0545009	0.956536	0.999985	Zfp37	protein_coding	chr4:62189540-62208446	3692	13.2798	13.0005	13.1402
ENSMUSG00000066152.9	408.475	-0.0541438	0.118038	-0.458697	0.646452	0.999985	Slc31a2	protein_coding	chr4:62262562-62298411	2033	416.199	400.752	408.475
ENSMUSG00000066151.9	2341.57	0.0528183	0.0636463	0.829872	0.406611	0.999985	Fkbp15	protein_coding	chr4:62300342-62360548	7515	2298.82	2384.33	2341.57
ENSMUSG00000066150.10	624.737	0.106875	0.0994407	1.07477	0.282479	0.999985	Slc31a1	protein_coding	chr4:62360727-62391769	4280	601.831	647.642	624.737
ENSMUSG00000066149.9	394.371	-0.195353	0.140522	-1.39019	0.164471	0.999985	Cdc26	protein_coding	chr4:62383654-62408642	7180	421.195	367.547	394.371
ENSMUSG00000066148.3	717.265	0.0442601	0.104134	0.425032	0.670813	0.999985	Prpf4	protein_coding	chr4:62408797-62426990	5671	706.311	728.218	717.265
ENSMUSG00000063851.10	9.79201	0.679932	0.746615	0.910687	0.36246	0.999985	Rnf183	protein_coding	chr4:62427540-62435252	1524	7.55685	12.0272	9.79201
ENSMUSG00000028391.14	5.02612	-0.113326	1.15028	-0.0985196	0.92152	0.999985	Wdr31	protein_coding	chr4:62448653-62470896	4738	5.21221	4.84003	5.02612
PROMPT_ENSMUST00000030088.9_ENSMUST00000107449.3	3.71004	-0.309858	1.17656	-0.26336	0.792273	0.999985	NA	NA	NA	NA	4.10507	3.31501	3.71004
ENSMUSG00000028392.13	16.86	0.628481	0.599296	1.0487	0.294317	0.999985	Bspry	protein_coding	chr4:62480053-62497298	2352	13.2756	20.4444	16.86
ENSMUSG00000038422.2	15.0158	-0.439448	0.754916	-0.582115	0.560489	0.999985	Hdhd3	protein_coding	chr4:62499008-62503467	1366	17.3553	12.6762	15.0158
ENSMUSG00000028393.8	217.683	0.325352	0.163689	1.98762	0.0468535	0.999985	Alad	protein_coding	chr4:62509169-62519918	1871	193.354	242.012	217.683
ENSMUSG00000028394.7	231.045	-0.156087	0.165072	-0.945569	0.344368	0.999985	Pole3	protein_coding	chr4:62522649-62525068	2040	243.552	218.538	231.045
PROMPT_ENSMUST00000062145.1	0.63626	-1.44214	3.16776	-0.455255	0.648926	0.999985	NA	NA	NA	NA	0.942544	0.329977	0.63626
ENSMUSG00000058046.1	6.06251	1.04142	0.947455	1.09918	0.271691	0.999985	4933430I17Rik	protein_coding	chr4:62525369-62547993	1783	3.93762	8.1874	6.06251
PROMPT_ENSMUST00000065870.11	0.668931	2.84075	3.03473	0.936078	0.349233	0.999985	NA	NA	NA	NA	0	1.33786	0.668931
ENSMUSG00000059810.16	101.873	-0.104253	0.226282	-0.460721	0.644999	0.999985	Rgs3	protein_coding	chr4:62559847-62704001	10801	105.508	98.2383	101.873
ENSMUSG00000085177.1	0.180255	-1.00999	4.08047	-0.247518	0.804508	0.999985	Gm11209	antisense	chr4:62627677-62633712	431	0.36051	0	0.180255
PROMPT_ENSMUST00000150203.1	2.15577	-1.17144	1.58724	-0.738039	0.460491	0.999985	NA	NA	NA	NA	2.97368	1.33786	2.15577
PROMPT_ENSMUST00000103973.1	4.14257	0.588828	1.15586	0.50943	0.610451	0.999985	NA	NA	NA	NA	3.28433	5.0008	4.14257
ENSMUSG00000045672.13	27.1448	-0.174276	0.427506	-0.407657	0.683526	0.999985	Col27a1	protein_coding	chr4:63214004-63334991	13022	28.7933	25.4964	27.1448
PROMPT_ENSMUST00000030044.2	16.7322	-0.188978	0.589464	-0.320592	0.748519	0.999985	NA	NA	NA	NA	17.8731	15.5913	16.7322
ENSMUSG00000039196.2	3.89839	0.980116	1.22676	0.798945	0.424322	0.999985	Orm1	protein_coding	chr4:63344560-63348163	775	2.60611	5.19068	3.89839
PROMPT_ENSMUST00000118337.1	8.01868	0.135152	0.793678	0.170286	0.864785	0.999985	NA	NA	NA	NA	7.63586	8.4015	8.01868
ENSMUSG00000082141.1	9.35471	-2.10421	0.833378	-2.52491	0.0115727	0.999985	Gm11212	unprocessed_pseudogene	chr4:63350411-63353846	618	15.1969	3.5125	9.35471
PROMPT_ENSMUST00000006687.4	48.8328	0.0455653	0.320245	0.142283	0.886857	0.999985	NA	NA	NA	NA	48.0348	49.6307	48.8328
ENSMUSG00000028359.4	72.9271	-0.156885	0.27548	-0.569498	0.569018	0.999985	Orm3	protein_coding	chr4:63356162-63359511	773	76.8822	68.972	72.9271
PROMPT_ENSMUST00000075341.3	438.984	-0.0752947	0.12121	-0.621195	0.534471	0.999985	NA	NA	NA	NA	450.663	427.305	438.984
ENSMUSG00000061540.3	235.743	0.173149	0.154892	1.11786	0.263625	0.999985	Orm2	protein_coding	chr4:63362449-63365878	775	221.542	249.944	235.743
ENSMUSG00000039158.11	13108.5	-0.00785983	0.0457851	-0.171668	0.863699	0.999985	Akna	protein_coding	chr4:63367125-63403354	5765	13144.3	13072.8	13108.5
ENSMUSG00000086953.1	166.191	-0.121695	0.190848	-0.637651	0.523701	0.999985	Aknaos	antisense	chr4:63381358-63394018	1104	173.102	159.279	166.191
ENSMUSG00000039137.16	258.086	0.107036	0.146557	0.730339	0.465183	0.999985	Whrn	protein_coding	chr4:63414910-63495991	7337	248.526	267.647	258.086
PROMPT_ENSMUST00000035301.6	1.37079	-1.73337	2.21558	-0.782356	0.434005	0.999985	NA	NA	NA	NA	2.12026	0.621326	1.37079
ENSMUSG00000039105.6	648.168	-0.0652947	0.109031	-0.598862	0.549265	0.999985	Atp6v1g1	protein_coding	chr4:63544772-63550750	1135	662.59	633.746	648.168
PROMPT_ENSMUST00000077709.8	3.99683	1.52293	1.21981	1.2485	0.211848	0.999985	NA	NA	NA	NA	2.07747	5.91619	3.99683
ENSMUSG00000045917.15	525.178	-0.00564653	0.106286	-0.0531258	0.957632	0.999985	6330416G13Rik	protein_coding	chr4:63558781-63586357	3974	526.298	524.058	525.178
ENSMUSG00000083943.1	6.38397	2.16969	1.05913	2.04855	0.0405061	0.999985	Gm11483	processed_pseudogene	chr4:63567414-63567660	247	2.29899	10.4689	6.38397
ENSMUSG00000065913.1	1.48133	0.945598	1.87284	0.5049	0.613629	0.999985	Gm24448	snRNA	chr4:63567662-63567768	107	1.0138	1.94885	1.48133
ENSMUSG00000084782.1	0.155332	0.913565	4.08047	0.223887	0.822845	0.999985	Gm11213	lincRNA	chr4:63596902-63605261	481	0	0.310663	0.155332
ENSMUSG00000050395.8	12.8144	-0.349784	0.666192	-0.525049	0.599549	0.999985	Tnfsf15	protein_coding	chr4:63727084-63745113	3347	14.372	11.2568	12.8144
ENSMUSG00000028362.2	321.456	-0.511359	0.146495	-3.49063	0.000481891	0.999985	Tnfsf8	protein_coding	chr4:63831308-63861347	3807	378.005	264.907	321.456
ENSMUSG00000084345.3	403.239	-0.174915	0.122696	-1.4256	0.153985	0.999985	Rpl17-ps4	processed_pseudogene	chr4:63895545-63896099	555	427.549	378.928	403.239
ENSMUSG00000028364.13	2029.76	-0.197849	0.0740653	-2.67127	0.00755645	0.999985	Tnc	protein_coding	chr4:63959785-64047015	7772	2169	1890.52	2029.76
ENSMUSG00000073821.9	76.0132	-0.0479444	0.273595	-0.175238	0.860892	0.999985	8030451A03Rik	processed_transcript	chr4:63979854-64149924	4083	77.2809	74.7454	76.0132
ENSMUSG00000086755.1	5.22529	-0.515998	1.02258	-0.504605	0.613837	0.999985	Gm11216	lincRNA	chr4:64075533-64083814	354	6.14701	4.30358	5.22529
ENSMUSG00000051675.11	238.87	-0.230073	0.157123	-1.46428	0.143117	0.999985	Trim32	protein_coding	chr4:65604986-65616238	3229	257.924	219.816	238.87
ENSMUSG00000039005.11	490.504	0.109652	0.113194	0.968707	0.332691	0.999985	Tlr4	protein_coding	chr4:66827584-66930284	5556	471.737	509.271	490.504
ENSMUSG00000083087.1	11.7412	0.058951	0.76868	0.0766911	0.938869	0.999985	Gm11249	processed_pseudogene	chr4:67930881-67931739	859	11.4803	12.0021	11.7412
ENSMUSG00000082998.3	6.35768	0.108683	1.08922	0.0997805	0.920519	0.999985	Gm11221	processed_pseudogene	chr4:69691978-69692574	597	6.11855	6.59682	6.35768
ENSMUSG00000085627.2	7.98435	0.672946	0.832302	0.808536	0.418782	0.999985	Gm11222	processed_pseudogene	chr4:69853947-69854684	738	6.17547	9.79323	7.98435
ENSMUSG00000046341.5	4.7454	-1.37908	1.05907	-1.30216	0.192861	0.999985	Gm11223	processed_pseudogene	chr4:69925630-69926079	450	6.8537	2.6371	4.7454
ENSMUSG00000084342.1	15.3289	0.0925697	0.59583	0.155363	0.876535	0.999985	Gm11224	processed_pseudogene	chr4:69954166-69955276	1111	14.8145	15.8433	15.3289
ENSMUSG00000082368.1	0.339112	-1.91247	4.03731	-0.473698	0.635715	0.999985	Gm11225	processed_pseudogene	chr4:70047157-70048205	1049	0.678223	0	0.339112
ENSMUSG00000039298.14	1230.82	0.0441349	0.0749747	0.588663	0.556087	0.999985	Cdk5rap2	protein_coding	chr4:70216856-70410443	13012	1211.96	1249.69	1230.82
ENSMUSG00000080902.1	10.4594	0.694892	0.733125	0.947849	0.343206	0.999985	Gm11226	transcribed_processed_pseudogene	chr4:70248636-70249373	738	7.97497	12.9439	10.4594
ENSMUSG00000039270.7	194.071	-0.00728153	0.162992	-0.0446742	0.964367	0.999985	Megf9	protein_coding	chr4:70427065-70534995	8226	194.558	193.585	194.071
ENSMUSG00000083914.3	11.327	1.21306	0.711733	1.70438	0.088311	0.999985	Rps18-ps1	processed_pseudogene	chr4:71370738-71371196	459	6.84663	15.8073	11.327
PROMPT_ENSMUST00000141030.1	0.310663	1.74806	4.04341	0.432323	0.665507	0.999985	NA	NA	NA	NA	0	0.621326	0.310663
ENSMUSG00000008305.16	226.796	0.138024	0.178204	0.774527	0.438619	0.999985	Tle1	protein_coding	chr4:72117142-72200919	8711	216.209	237.383	226.796
ENSMUSG00000086027.1	6.75686	0.430652	0.864956	0.497889	0.618562	0.999985	Gm11250	antisense	chr4:72168768-72169449	306	5.77217	7.74154	6.75686
PROMPT_ENSMUST00000122923.1	0.338954	1.85734	4.0336	0.460466	0.645182	0.999985	NA	NA	NA	NA	0	0.677909	0.338954
ENSMUSG00000084910.1	3.28702	1.20352	1.30206	0.924318	0.355321	0.999985	C630043F03Rik	processed_transcript	chr4:72201348-72215352	2581	1.97774	4.59629	3.28702
ENSMUSG00000083372.1	0.310663	1.74806	4.04341	0.432323	0.665507	0.999985	Gm11235	processed_pseudogene	chr4:72542666-72542998	333	0	0.621326	0.310663
ENSMUSG00000059343.4	16.799	-1.39009	0.631821	-2.20013	0.0277977	0.999985	Aldoart1	protein_coding	chr4:72850583-72852634	2052	24.2743	9.32369	16.799
ENSMUSG00000081871.1	8.43141	0.0632476	0.813384	0.0777586	0.93802	0.999985	Gm11488	processed_pseudogene	chr4:73497615-73498477	863	8.25294	8.60987	8.43141
ENSMUSG00000081048.1	2.32899	0.32739	1.51011	0.216799	0.828365	0.999985	Gm11760	processed_pseudogene	chr4:74044388-74045183	796	2.07747	2.58051	2.32899
ENSMUSG00000083767.1	3.86585	-0.013681	1.2324	-0.0111011	0.991143	0.999985	Gm11405	processed_pseudogene	chr4:74228197-74229752	1556	3.8699	3.86179	3.86585
PROMPT_ENSMUST00000077851.7	0.169477	0.913565	4.08047	0.223887	0.822845	0.999985	NA	NA	NA	NA	0	0.338954	0.169477
ENSMUSG00000028397.11	1101.46	0.102983	0.0914537	1.12607	0.260137	0.999985	Kdm4c	protein_coding	chr4:74242497-74405860	5823	1062.63	1140.29	1101.46
ENSMUSG00000085482.1	3.69973	-0.11159	1.27622	-0.0874383	0.930323	0.999985	A230083N12Rik	antisense	chr4:74250324-74251714	572	3.82004	3.57942	3.69973
ENSMUSG00000028398.8	162.093	-0.178497	0.197416	-0.904165	0.365908	0.999985	Tmem261	protein_coding	chr4:75277354-75278305	741	171.918	152.269	162.093
ENSMUSG00000028399.15	1.0296	-1.07944	2.43718	-0.442904	0.657835	0.999985	Ptprd	protein_coding	chr4:75941238-78211961	22702	1.39924	0.659953	1.0296
ENSMUSG00000081656.1	4.63769	0.408266	1.06161	0.384574	0.700553	0.999985	Gm11246	processed_pseudogene	chr4:76927311-76927655	345	3.96255	5.31282	4.63769
ENSMUSG00000085840.1	0.349811	-1.95107	3.95138	-0.493768	0.62147	0.999985	Gm11261	lincRNA	chr4:78659858-78661588	962	0.699621	0	0.349811
PROMPT_ENSMUST00000158713.1	0.329977	1.82358	4.03656	0.451767	0.651437	0.999985	NA	NA	NA	NA	0	0.659953	0.329977
ENSMUSG00000083496.1	79.7959	-0.1155	0.290147	-0.398074	0.690575	0.999985	Gm11263	processed_pseudogene	chr4:79327708-79328456	749	83.0109	76.5808	79.7959
ENSMUSG00000082179.1	55.2744	-0.10017	0.344679	-0.290617	0.771344	0.999985	Gm11407	processed_pseudogene	chr4:80002331-80003388	1058	57.2861	53.2626	55.2744
ENSMUSG00000083076.1	65.2476	0.308531	0.294201	1.04871	0.294311	0.999985	Gm11408	processed_pseudogene	chr4:80003396-80003914	519	58.3076	72.1875	65.2476
ENSMUSG00000083219.1	2.37644	1.27218	1.65086	0.770614	0.440936	0.999985	Gm11410	processed_pseudogene	chr4:80003989-80005131	1143	1.39924	3.35363	2.37644
PROMPT_ENSMUST00000184920.1	0.345243	-0.0482075	4.01173	-0.0120166	0.990412	0.999985	NA	NA	NA	NA	0.36051	0.329977	0.345243
ENSMUSG00000085022.2	0.36051	-1.98949	4.03063	-0.493591	0.621595	0.999985	Gm5860	lincRNA	chr4:82065431-82102808	2714	0.72102	0	0.36051
ENSMUSG00000008575.15	0.314181	-1.81699	4.04609	-0.449073	0.653379	0.999985	Nfib	protein_coding	chr4:82290173-82705750	14957	0.628363	0	0.314181
ENSMUSG00000028403.13	1276.4	0.03325	0.0723517	0.45956	0.645832	0.999985	Zdhhc21	protein_coding	chr4:82798738-82859958	12972	1261.8	1291.01	1276.4
PROMPT_ENSMUST00000117732.1	1.32431	-0.0523861	2.02211	-0.0259066	0.979332	0.999985	NA	NA	NA	NA	1.34938	1.29923	1.32431
ENSMUSG00000083245.1	6.71753	0.625175	0.957923	0.652636	0.513991	0.999985	Gm11185	processed_pseudogene	chr4:83193988-83194994	1007	5.26208	8.17299	6.71753
ENSMUSG00000038172.12	2737.32	0.0147685	0.0650312	0.227099	0.820347	0.999985	Ttc39b	protein_coding	chr4:83220300-83324255	10199	2723.5	2751.15	2737.32
ENSMUSG00000096801.1	11.7127	-0.711486	0.713557	-0.997097	0.318717	0.999985	Gm23412	snRNA	chr4:83285804-83285910	107	14.4973	8.92816	11.7127
PROMPT_ENSMUST00000030206.7	0.164988	0.913565	4.08047	0.223887	0.822845	0.999985	NA	NA	NA	NA	0	0.329977	0.164988
ENSMUSG00000028483.11	595.817	-0.0827304	0.100534	-0.82291	0.410559	0.999985	Snapc3	protein_coding	chr4:83417724-83467676	6760	612.871	578.762	595.817
ENSMUSG00000028484.14	2001.21	-0.00548091	0.0714876	-0.0766694	0.938887	0.999985	Psip1	protein_coding	chr4:83455680-83486459	5082	2005.55	1996.88	2001.21
ENSMUSG00000082416.1	0.690487	-0.110777	3.0772	-0.0359993	0.971283	0.999985	Gm11414	processed_pseudogene	chr4:83500499-83500761	263	0.72102	0.659953	0.690487
ENSMUSG00000066116.3	193.885	-0.116881	0.205564	-0.568585	0.569637	0.999985	Gm10154	processed_pseudogene	chr4:83505185-83505538	354	201.81	185.96	193.885
ENSMUSG00000052407.14	267.664	-0.0969825	0.148492	-0.653118	0.51368	0.999985	Ccdc171	protein_coding	chr4:83525545-83864670	5999	276.564	258.764	267.664
ENSMUSG00000064606.1	2.40664	-1.9599	1.54302	-1.27017	0.204025	0.999985	Gm25899	snRNA	chr4:83527628-83527768	141	3.83369	0.979594	2.40664
ENSMUSG00000098217.1	3.42185	-0.360408	1.46046	-0.246777	0.805081	0.999985	Gm27046	processed_pseudogene	chr4:83597303-83597765	463	3.82004	3.02366	3.42185
ENSMUSG00000080793.1	4.30318	-0.722333	1.15114	-0.627495	0.530335	0.999985	Cbx3-ps3	processed_pseudogene	chr4:83701084-83702036	550	5.35826	3.24809	4.30318
ENSMUSG00000097942.1	1.4965	-2.92743	2.20361	-1.32847	0.184024	0.999985	Gm26968	sense_intronic	chr4:83743677-83744157	481	2.66303	0.329977	1.4965
ENSMUSG00000085378.1	0.169477	0.913565	4.08047	0.223887	0.822845	0.999985	Gm11415	lincRNA	chr4:83884738-83888858	480	0	0.338954	0.169477
ENSMUSG00000083044.1	18.5671	0.602004	0.582472	1.03353	0.301354	0.999985	Gm12416	processed_pseudogene	chr4:84104895-84105902	1008	14.7148	22.4194	18.5671
ENSMUSG00000083743.1	0.310663	1.74806	4.04341	0.432323	0.665507	0.999985	Gm12421	processed_pseudogene	chr4:84428818-84429124	307	0	0.621326	0.310663
ENSMUSG00000081775.1	0.99209	1.07279	2.6902	0.398776	0.690058	0.999985	Gm12420	processed_pseudogene	chr4:84697863-84698910	1048	0.628363	1.35582	0.99209
ENSMUSG00000038070.13	71.7182	0.21277	0.27807	0.765167	0.444172	0.999985	Cntln	protein_coding	chr4:84884309-85131921	7102	66.4007	77.0357	71.7182
ENSMUSG00000083139.1	8.7441	-0.100781	0.749955	-0.134383	0.8931	0.999985	Gm12418	processed_pseudogene	chr4:84915896-84916837	942	9.04943	8.43877	8.7441
ENSMUSG00000080303.2	1.71993	0.488235	2.00049	0.244057	0.807186	0.999985	Gm12419	processed_pseudogene	chr4:84923554-84924189	636	1.44204	1.99782	1.71993
ENSMUSG00000028492.11	0.164988	0.913565	4.08047	0.223887	0.822845	0.999985	Saxo1	protein_coding	chr4:86444641-86558328	2195	0	0.329977	0.164988
PROMPT_ENSMUST00000091064.7	0.36051	-1.98949	4.03063	-0.493591	0.621595	0.999985	NA	NA	NA	NA	0.72102	0	0.36051
ENSMUSG00000070934.6	1053.69	-0.0387263	0.078857	-0.491095	0.623359	0.999985	Rraga	protein_coding	chr4:86575668-86577285	1618	1067.75	1039.63	1053.69
ENSMUSG00000038047.16	554.481	-0.0514295	0.10236	-0.502436	0.615361	0.999985	Haus6	protein_coding	chr4:86578855-86612055	6459	564.379	544.583	554.481
ENSMUSG00000088958.1	1.50712	-1.82844	1.9176	-0.953504	0.340335	0.999985	Scarna8	scaRNA	chr4:86586453-86586583	131	2.34532	0.668931	1.50712
ENSMUSG00000081169.1	0.349811	-1.95107	3.95138	-0.493768	0.62147	0.999985	Gm12551	unprocessed_pseudogene	chr4:86627075-86631251	726	0.699621	0	0.349811
ENSMUSG00000028494.10	86.2059	0.0843116	0.251485	0.335255	0.737433	0.999985	Plin2	protein_coding	chr4:86648386-86670060	3512	83.5967	88.815	86.2059
PROMPT_ENSMUST00000045512.12_ENSMUST00000082026.11	0.960281	3.36975	2.65435	1.26952	0.204255	0.999985	NA	NA	NA	NA	0	1.92056	0.960281
ENSMUSG00000038024.15	774.38	-0.0326332	0.0901876	-0.361837	0.717474	0.999985	Dennd4c	protein_coding	chr4:86748555-86850603	8482	783.131	765.629	774.38
ENSMUSG00000082969.1	11.9322	0.0672836	0.678099	0.099224	0.92096	0.999985	Gm12630	processed_pseudogene	chr4:86817794-86818577	784	11.6591	12.2053	11.9322
ENSMUSG00000028495.12	28625.3	-0.135295	0.0646767	-2.09186	0.036451	0.999985	Rps6	protein_coding	chr4:86854660-86857412	1586	29967.1	27283.4	28625.3
ENSMUSG00000038007.12	36.059	-0.00752763	0.382716	-0.019669	0.984307	0.999985	Acer2	protein_coding	chr4:86874396-86934822	7159	36.154	35.964	36.059
ENSMUSG00000037996.15	2.29547	-2.64568	1.88596	-1.40283	0.160667	0.999985	Slc24a2	protein_coding	chr4:86983124-87230477	12217	3.96962	0.621326	2.29547
PROMPT_ENSMUST00000175324.1	0.169477	0.913565	4.08047	0.223887	0.822845	0.999985	NA	NA	NA	NA	0	0.338954	0.169477
ENSMUSG00000028496.15	572.491	0.00994668	0.105366	0.0944015	0.92479	0.999985	Mllt3	protein_coding	chr4:87769925-88033364	12004	570.463	574.519	572.491
ENSMUSG00000084809.1	0.329977	1.82358	4.03656	0.451767	0.651437	0.999985	Gm12631	antisense	chr4:88033501-88034998	637	0	0.659953	0.329977
PROMPT_ENSMUST00000119144.1	0.314181	-1.81699	4.04609	-0.449073	0.653379	0.999985	NA	NA	NA	NA	0.628363	0	0.314181
ENSMUSG00000038368.14	704.302	0.220665	0.10169	2.16998	0.0300083	0.999985	Focad	protein_coding	chr4:88094629-88411011	11311	650.74	757.865	704.302
ENSMUSG00000070077.2	2.01372	0.458616	1.58861	0.288689	0.772819	0.999985	Mir491	miRNA	chr4:88122040-88122125	86	1.69203	2.33541	2.01372
ENSMUSG00000082597.1	6.73879	-0.949247	0.86854	-1.09292	0.274428	0.999985	Gm12645	processed_pseudogene	chr4:88151696-88151970	275	8.8813	4.59629	6.73879
ENSMUSG00000028497.10	16.2945	-0.0492084	0.578769	-0.0850225	0.932244	0.999985	Hacd4	protein_coding	chr4:88396144-88438928	6756	16.5214	16.0677	16.2945
ENSMUSG00000078480.3	2.95175	0.280006	1.3751	0.203626	0.838646	0.999985	Mrpl48-ps	processed_pseudogene	chr4:88599175-88599810	636	2.66303	3.24047	2.95175
ENSMUSG00000063376.6	0.494965	2.40896	3.75439	0.641639	0.521108	0.999985	Ifna13	protein_coding	chr4:88643641-88644459	819	0	0.98993	0.494965
ENSMUSG00000078354.1	0.339112	-1.91247	4.03731	-0.473698	0.635715	0.999985	Ifna2	protein_coding	chr4:88682881-88683912	1032	0.678223	0	0.339112
ENSMUSG00000084192.1	0.659953	2.82406	3.35453	0.841864	0.399864	0.999985	Gm13282	unprocessed_pseudogene	chr4:88707909-88708453	545	0	1.31991	0.659953
ENSMUSG00000070923.4	533.953	-0.0177203	0.102591	-0.172727	0.862866	0.999985	Klhl9	protein_coding	chr4:88718292-88722465	4174	537.314	530.593	533.953
ENSMUSG00000097078.1	0.621326	2.74555	3.43011	0.800428	0.423463	0.999985	Gm26566	protein_coding	chr4:88721805-88722842	1038	0	1.24265	0.621326
ENSMUSG00000086074.1	3.85736	0.256008	1.37137	0.18668	0.851912	0.999985	Gm13274	antisense	chr4:88738838-88744294	365	3.5409	4.17382	3.85736
PROMPT_ENSMUST00000094992.1	15.3607	0.345584	0.644846	0.535916	0.592016	0.999985	NA	NA	NA	NA	13.4906	17.2309	15.3607
ENSMUSG00000094618.1	0.931989	3.33014	2.95412	1.12729	0.259621	0.999985	Gm13271	protein_coding	chr4:88754868-88755416	549	0	1.86398	0.931989
ENSMUSG00000085473.2	0.494436	-2.46101	3.42558	-0.718423	0.472496	0.999985	Gm16686	protein_coding	chr4:88755195-88755590	396	0.988872	0	0.494436
ENSMUSG00000081501.5	0.339112	-1.91247	4.03731	-0.473698	0.635715	0.999985	Gm13286	unprocessed_pseudogene	chr4:88757844-88758380	537	0.678223	0	0.339112
ENSMUSG00000073809.1	0.155332	0.913565	4.08047	0.223887	0.822845	0.999985	Gm10583	pseudogene	chr4:88758171-88758570	396	0	0.310663	0.155332
ENSMUSG00000100505.1	2.61584	1.619	1.57364	1.02883	0.303562	0.999985	Gm13283	protein_coding	chr4:88760119-88761581	1463	1.25673	3.97496	2.61584
PROMPT_ENSMUST00000121020.1	3.59822	-0.828447	1.38639	-0.597556	0.550136	0.999985	NA	NA	NA	NA	4.59798	2.59847	3.59822
ENSMUSG00000082789.3	0.314181	-1.81699	4.04609	-0.449073	0.653379	0.999985	Gm13284	unprocessed_pseudogene	chr4:88763709-88771606	547	0.628363	0	0.314181
PROMPT_ENSMUST00000177806.1	1.39924	-3.95187	2.33194	-1.69467	0.090138	0.999985	NA	NA	NA	NA	2.79849	0	1.39924
PROMPT_ENSMUST00000179158.1	0.519209	0.892789	3.43027	0.260268	0.794657	0.999985	NA	NA	NA	NA	0.36051	0.677909	0.519209
ENSMUSG00000096854.1	1.32783	-1.56952	2.22744	-0.70463	0.481041	0.999985	Ifnz	protein_coding	chr4:88782131-88783592	1462	1.97774	0.677909	1.32783
ENSMUSG00000097873.1	1.96862	-1.04676	1.61821	-0.646861	0.517722	0.999985	Gm26867	lincRNA	chr4:88796143-88800224	3615	2.65597	1.28128	1.96862
ENSMUSG00000095101.2	0.314181	-1.81699	4.04609	-0.449073	0.653379	0.999985	Gm13285	protein_coding	chr4:88799665-88801126	1462	0.628363	0	0.314181
PROMPT_ENSMUST00000179490.1	1.03858	-1.05308	2.42938	-0.433479	0.664667	0.999985	NA	NA	NA	NA	1.39924	0.677909	1.03858
ENSMUSG00000070908.1	1.35582	3.85946	2.61184	1.47768	0.139494	0.999985	Gm13288	protein_coding	chr4:88805531-88808380	2850	0	2.71164	1.35582
PROMPT_ENSMUST00000105143.2	0.960281	3.36975	2.65435	1.26952	0.204255	0.999985	NA	NA	NA	NA	0	1.92056	0.960281
ENSMUSG00000100549.1	0.338954	1.85734	4.0336	0.460466	0.645182	0.999985	Ifna11	protein_coding	chr4:88819959-88820531	573	0	0.677909	0.338954
PROMPT_ENSMUST00000058030.8	2.92553	-0.390691	1.50622	-0.259384	0.795339	0.999985	NA	NA	NA	NA	3.32713	2.52393	2.92553
ENSMUSG00000062937.6	662.302	0.156962	0.109876	1.42854	0.153137	0.999985	Mtap	protein_coding	chr4:89137370-89181090	2558	626.324	698.28	662.302
ENSMUSG00000083989.1	15.6746	-0.247266	0.609222	-0.405872	0.684837	0.999985	Gm12607	processed_pseudogene	chr4:89161699-89162191	489	17.0418	14.3074	15.6746
ENSMUSG00000088504.1	3.69959	1.35552	1.24288	1.09063	0.275434	0.999985	Gm26490	snoRNA	chr4:89182981-89183120	140	2.09533	5.30384	3.69959
ENSMUSG00000087659.5	9.24888	-0.0949735	0.774296	-0.122658	0.902378	0.999985	Gm12606	lincRNA	chr4:89235699-89273403	1331	9.54893	8.94883	9.24888
ENSMUSG00000044303.6	39.5781	0.144494	0.358356	0.403212	0.686792	0.999985	Cdkn2a	protein_coding	chr4:89274471-89294653	1172	37.6003	41.5559	39.5781
ENSMUSG00000073802.4	86.1415	0.31701	0.264144	1.20014	0.230084	0.999985	Cdkn2b	protein_coding	chr4:89306289-89311032	1393	76.6718	95.6112	86.1415
PROMPT_ENSMUST00000129908.1	1.51687	-1.85129	2.34432	-0.789691	0.429708	0.999985	NA	NA	NA	NA	2.37378	0.659953	1.51687
ENSMUSG00000085147.1	0.5041	-0.950382	3.46765	-0.274071	0.78403	0.999985	Gm12609	processed_transcript	chr4:89381957-89399880	610	0.678223	0.329977	0.5041
PROMPT_ENSMUST00000139272.1	0.678066	-0.0110091	3.09751	-0.00355417	0.997164	0.999985	NA	NA	NA	NA	0.678223	0.677909	0.678066
ENSMUSG00000080808.1	0.653293	-2.86496	3.05802	-0.936867	0.348827	0.999985	Gm12608	processed_pseudogene	chr4:89442217-89444644	1715	1.30659	0	0.653293
ENSMUSG00000079962.2	12.7154	-0.226238	0.650114	-0.347998	0.727842	0.999985	Gm12643	processed_pseudogene	chr4:91037900-91038273	374	13.7502	11.6806	12.7154
ENSMUSG00000100863.1	23.6469	-0.105397	0.47891	-0.220077	0.825811	0.999985	Gm12669	processed_pseudogene	chr4:91805547-91806555	1009	24.5594	22.7344	23.6469
ENSMUSG00000066107.6	0.624844	-0.0231874	3.19234	-0.00726346	0.994205	0.999985	Gm12666	protein_coding	chr4:92190744-92191749	764	0.628363	0.621326	0.624844
PROMPT_ENSMUST00000117874.1	0.339112	-1.91247	4.03731	-0.473698	0.635715	0.999985	NA	NA	NA	NA	0.678223	0	0.339112
ENSMUSG00000082325.1	0.678066	-0.0110091	3.09751	-0.00355417	0.997164	0.999985	Gm12642	processed_pseudogene	chr4:93265413-93266288	876	0.678223	0.677909	0.678066
ENSMUSG00000054000.5	16.0561	0.15196	0.557271	0.272685	0.785095	0.999985	Tusc1	protein_coding	chr4:93334138-93335511	1374	15.232	16.8802	16.0561
ENSMUSG00000073797.5	0.310663	1.74806	4.04341	0.432323	0.665507	0.999985	Gm12650	processed_pseudogene	chr4:93802333-93802590	258	0	0.621326	0.310663
ENSMUSG00000087128.5	71.1097	0.377344	0.268249	1.40669	0.159518	0.999985	Gm12655	processed_transcript	chr4:94460931-94477180	961	61.814	80.4053	71.1097
PROMPT_ENSMUST00000158052.1	124.356	0.179691	0.220895	0.813468	0.41595	0.999985	NA	NA	NA	NA	116.514	132.198	124.356
ENSMUSG00000088677.1	1.81026	0.809948	1.70636	0.474664	0.635026	0.999985	Gm22804	snoRNA	chr4:94487883-94487983	101	1.30305	2.31746	1.81026
PROMPT_ENSMUST00000118149.1	150.328	-0.00519805	0.191658	-0.0271214	0.978363	0.999985	NA	NA	NA	NA	150.699	149.956	150.328
ENSMUSG00000083359.1	38.9793	0.325779	0.414645	0.78568	0.432055	0.999985	Gm12656	processed_pseudogene	chr4:94497032-94497608	577	34.5274	43.4313	38.9793
ENSMUSG00000028578.8	289.6	-0.156827	0.149202	-1.05111	0.293208	0.999985	Caap1	protein_coding	chr4:94500081-94556796	3591	305.341	273.858	289.6
ENSMUSG00000070900.1	0.310663	1.74806	4.04341	0.432323	0.665507	0.999985	Gm10306	protein_coding	chr4:94556546-94557078	533	0	0.621326	0.310663
ENSMUSG00000028577.11	1284.52	0.0315018	0.0842961	0.373704	0.708625	0.999985	Plaa	protein_coding	chr4:94567514-94603244	6441	1270.92	1298.12	1284.52
ENSMUSG00000063314.5	64.5238	-0.385987	0.281588	-1.37075	0.170452	0.999985	Gm12657	processed_pseudogene	chr4:94599385-94599795	411	73.1368	55.9109	64.5238
PROMPT_ENSMUST00000030311.8_ENSMUST00000107104.2	9.54883	-0.411635	0.778667	-0.528641	0.597055	0.999985	NA	NA	NA	NA	10.9089	8.18876	9.54883
ENSMUSG00000028576.10	130.523	-0.151372	0.215837	-0.701328	0.483098	0.999985	Ift74	protein_coding	chr4:94614491-94693229	2656	137.443	123.604	130.523
ENSMUSG00000049799.11	9.37304	1.4503	0.777452	1.86545	0.0621188	0.999985	Lrrc19	protein_coding	chr4:94636653-94650144	2848	5.00482	13.7413	9.37304
ENSMUSG00000006386.13	6.25309	-0.953383	0.969886	-0.982985	0.325615	0.999985	Tek	protein_coding	chr4:94739289-94874976	4712	8.25647	4.24971	6.25309
ENSMUSG00000028575.9	17.0528	-0.0930495	0.550684	-0.168971	0.86582	0.999985	Eqtn	protein_coding	chr4:94907267-94928843	1287	17.6415	16.464	17.0528
PROMPT_ENSMUST00000121965.1	27.8355	0.581106	0.474411	1.2249	0.220613	0.999985	NA	NA	NA	NA	22.2364	33.4346	27.8355
ENSMUSG00000083179.3	7.96976	1.25697	0.833371	1.50829	0.13148	0.999985	Gm12693	processed_pseudogene	chr4:94935621-94936103	483	4.68357	11.2559	7.96976
ENSMUSG00000062627.7	1766.89	0.00263093	0.0723847	0.0363465	0.971006	0.999985	Mysm1	protein_coding	chr4:94942040-94979100	8946	1765.42	1768.37	1766.89
ENSMUSG00000086251.1	0.978023	0.0100475	2.31088	0.00434789	0.996531	0.999985	Gm12694	antisense	chr4:94979203-95028544	748	0.967474	0.988572	0.978023
ENSMUSG00000052767.5	0.805106	0.472597	2.89179	0.163427	0.870182	0.999985	Gm12703	processed_transcript	chr4:95029963-95048370	2039	0.678223	0.931989	0.805106
ENSMUSG00000052684.4	568.944	0.054043	0.116155	0.465265	0.641742	0.999985	Jun	protein_coding	chr4:95049034-95052222	3189	558.333	579.555	568.944
ENSMUSG00000084624.1	0.839608	0.50354	2.34791	0.214463	0.830186	0.999985	n-R5s189	rRNA	chr4:95062650-95062763	114	0.699621	0.979594	0.839608
ENSMUSG00000087366.5	4.13412	0.542668	1.1952	0.454039	0.649801	0.999985	Junos	antisense	chr4:95051534-95167318	4117	3.36265	4.90559	4.13412
ENSMUSG00000085377.1	0.469513	-0.859314	3.56049	-0.241347	0.809286	0.999985	4930551L18Rik	lincRNA	chr4:95089083-95091419	700	0.628363	0.310663	0.469513
ENSMUSG00000084918.1	2.11879	-0.738651	1.58719	-0.465382	0.641658	0.999985	Gm12708	lincRNA	chr4:95193313-95209727	1293	2.65597	1.58161	2.11879
PROMPT_ENSMUST00000079223.8	2.66056	-0.760484	1.74173	-0.436625	0.662383	0.999985	NA	NA	NA	NA	3.34125	1.97986	2.66056
ENSMUSG00000028573.16	101.191	-0.270632	0.246523	-1.0978	0.272294	0.999985	Fggy	protein_coding	chr4:95557507-95926939	5844	110.685	91.6972	101.191
ENSMUSG00000093492.1	5.38122	1.26008	1.19546	1.05406	0.291857	0.999985	Gm20651	processed_pseudogene	chr4:95561831-95562159	329	3.20179	7.56064	5.38122
ENSMUSG00000044125.6	1.63176	0.643103	2.02164	0.31811	0.750401	0.999985	9530080O11Rik	processed_transcript	chr4:95959715-95967655	1725	1.25673	2.00679	1.63176
ENSMUSG00000028572.11	561.535	0.0688727	0.109792	0.627304	0.53046	0.999985	Hook1	protein_coding	chr4:95967240-96025413	8318	548.444	574.625	561.535
ENSMUSG00000015224.10	0.954821	1.00027	2.49862	0.400327	0.688916	0.999985	Cyp2j9	protein_coding	chr4:96568429-96591578	3337	0.628363	1.28128	0.954821
ENSMUSG00000084159.1	149.893	-0.234315	0.205366	-1.14096	0.253885	0.999985	Gm12696	processed_pseudogene	chr4:97521428-97522332	905	162.185	137.602	149.893
ENSMUSG00000028565.16	70.8437	-0.0288545	0.301722	-0.0956328	0.923812	0.999985	Nfia	protein_coding	chr4:97772734-98118874	10891	71.5635	70.1238	70.8437
PROMPT_ENSMUST00000082949.1	1.85678	-0.82759	1.67505	-0.494068	0.621258	0.999985	NA	NA	NA	NA	2.36672	1.34684	1.85678
PROMPT_ENSMUST00000119090.1	15.615	-0.904273	0.629933	-1.43551	0.151143	0.999985	NA	NA	NA	NA	20.3682	10.8618	15.615
ENSMUSG00000082144.1	0.314181	-1.81699	4.04609	-0.449073	0.653379	0.999985	Gm12788	processed_pseudogene	chr4:98352427-98352734	308	0.628363	0	0.314181
ENSMUSG00000028563.14	201.449	0.202527	0.168092	1.20486	0.228259	0.999985	Tm2d1	protein_coding	chr4:98355370-98383306	1124	187.153	215.745	201.449
ENSMUSG00000061859.14	581.12	-0.0775619	0.115546	-0.671263	0.502053	0.999985	Inadl	protein_coding	chr4:98395785-98719603	13086	596.855	565.384	581.12
ENSMUSG00000076294.1	0.634501	0.00883437	2.95034	0.00299436	0.997611	0.999985	Gm26154	miRNA	chr4:98661637-98661732	96	0.628363	0.64064	0.634501
ENSMUSG00000081046.1	6.98104	0.932102	0.866633	1.07554	0.282131	0.999985	Gm12846	processed_pseudogene	chr4:98664366-98666137	1373	4.82609	9.13599	6.98104
PROMPT_ENSMUST00000166016.1	0.310663	1.74806	4.04341	0.432323	0.665507	0.999985	NA	NA	NA	NA	0	0.621326	0.310663
PROMPT_ENSMUST00000117920.1	0.157091	-1.00999	4.08047	-0.247518	0.804508	0.999985	NA	NA	NA	NA	0.314181	0	0.157091
PROMPT_ENSMUST00000030289.6	0.530066	-2.54898	3.33908	-0.76338	0.445237	0.999985	NA	NA	NA	NA	1.06013	0	0.530066
ENSMUSG00000028560.9	1251.47	0.0200529	0.0804121	0.249376	0.80307	0.999985	Usp1	protein_coding	chr4:98923810-98935543	3733	1242.78	1260.15	1251.47
ENSMUSG00000028556.13	70.8997	-0.0598272	0.281953	-0.212189	0.83196	0.999985	Dock7	protein_coding	chr4:98936665-99120915	8115	72.4717	69.3276	70.8997
ENSMUSG00000028553.10	9.22081	-0.769657	0.744519	-1.03376	0.301247	0.999985	Angptl3	protein_coding	chr4:99030954-99046111	3580	11.6127	6.82887	9.22081
ENSMUSG00000087395.1	1.29553	0.771096	2.06553	0.373316	0.708913	0.999985	Gm12705	antisense	chr4:99116414-99118301	872	0.942544	1.64853	1.29553
PROMPT_ENSMUST00000030279.12	0.678223	-2.91263	3.31982	-0.877345	0.3803	0.999985	NA	NA	NA	NA	1.35645	0	0.678223
ENSMUSG00000028550.13	230.343	0.0478418	0.152276	0.314179	0.753385	0.999985	Atg4c	protein_coding	chr4:99193934-99259787	3351	226.604	234.082	230.343
PROMPT_ENSMUST00000195331.1	46.3982	-0.177649	0.35618	-0.498762	0.617947	0.999985	NA	NA	NA	NA	49.234	43.5624	46.3982
ENSMUSG00000104479.1	25.3212	-0.298837	0.462671	-0.645895	0.518348	0.999985	Gm10305	TEC	chr4:99272671-99275145	2475	27.9053	22.7371	25.3212
PROMPT_ENSMUST00000094955.2	10.9182	-0.395382	0.740111	-0.53422	0.59319	0.999985	NA	NA	NA	NA	12.4436	9.39279	10.9182
ENSMUSG00000070891.2	2.14372	-0.759734	1.58366	-0.479732	0.631418	0.999985	Gm12689	protein_coding	chr4:99295900-99297258	1359	2.70583	1.58161	2.14372
ENSMUSG00000081150.1	0.310663	1.74806	4.04341	0.432323	0.665507	0.999985	Gm12684	processed_pseudogene	chr4:99430256-99431254	999	0	0.621326	0.310663
ENSMUSG00000073792.9	129.37	0.285288	0.199334	1.4312	0.152373	0.999985	Alg6	protein_coding	chr4:99715664-99763460	8544	116.641	142.099	129.37
ENSMUSG00000028549.15	275.462	-0.03019	0.162334	-0.185975	0.852464	0.999985	Itgb3bp	protein_coding	chr4:99765402-99929813	4632	278.556	272.369	275.462
ENSMUSG00000073791.9	47.6412	-0.364663	0.346157	-1.05346	0.29213	0.999985	Efcab7	protein_coding	chr4:99829198-99912788	2252	53.6107	41.6718	47.6412
ENSMUSG00000084478.1	0.795971	3.10011	2.83759	1.09251	0.274607	0.999985	Gm26425	snRNA	chr4:99909797-99909878	82	0	1.59194	0.795971
ENSMUSG00000025791.16	308.392	0.077109	0.142742	0.540199	0.58906	0.999985	Pgm2	protein_coding	chr4:99929414-99987294	2921	300.077	316.708	308.392
ENSMUSG00000081553.1	13.6879	0.886711	0.653118	1.35766	0.174572	0.999985	Ccdc50-ps	processed_pseudogene	chr4:100567108-100568048	941	9.64512	17.7306	13.6879
ENSMUSG00000035275.12	69.9902	-0.157957	0.311426	-0.507205	0.612011	0.999985	Raver2	protein_coding	chr4:101068983-101152370	6342	73.9028	66.0776	69.9902
ENSMUSG00000028530.12	6983.64	0.0104718	0.0495264	0.211439	0.832545	0.999985	Jak1	protein_coding	chr4:101152367-101265282	7227	6958.5	7008.78	6983.64
ENSMUSG00000077677.1	22.6549	-0.133887	0.541352	-0.24732	0.804661	0.999985	Gm24468	snRNA	chr4:101186764-101186867	104	23.7062	21.6036	22.6549
ENSMUSG00000082928.1	26.5939	0.0490565	0.439314	0.111666	0.911088	0.999985	Gm12785	processed_pseudogene	chr4:101210416-101210587	172	26.1202	27.0677	26.5939
PROMPT_ENSMUST00000083345.1	0.36051	-1.98949	4.03063	-0.493591	0.621595	0.999985	NA	NA	NA	NA	0.72102	0	0.36051
ENSMUSG00000085721.1	4.90906	2.25234	1.16984	1.92534	0.0541874	0.999985	Gm12796	lincRNA	chr4:101292414-101321745	344	1.71696	8.10117	4.90906
PROMPT_ENSMUST00000119268.1	12.1251	-0.168505	0.65788	-0.256133	0.797848	0.999985	NA	NA	NA	NA	12.8368	11.4135	12.1251
ENSMUSG00000081621.1	0.662233	-1.53041	2.70728	-0.565296	0.571873	0.999985	Gm12793	processed_pseudogene	chr4:101341357-101341648	292	1.0138	0.310663	0.662233
ENSMUSG00000086782.2	17.2082	0.391797	0.640359	0.61184	0.540643	0.999985	E130102H24Rik	lincRNA	chr4:101346531-101356735	918	14.815	19.6014	17.2082
ENSMUSG00000087361.5	15.2625	-0.180033	0.571054	-0.315265	0.752561	0.999985	0610043K17Rik	lincRNA	chr4:101353783-101399181	770	16.2279	14.297	15.2625
ENSMUSG00000083614.1	5.89622	-0.799017	0.940016	-0.850004	0.395323	0.999985	Gm12795	processed_pseudogene	chr4:101362177-101362890	539	7.47853	4.31391	5.89622
PROMPT_ENSMUST00000124786.1	5.99559	0.179466	0.979254	0.183268	0.854588	0.999985	NA	NA	NA	NA	5.62612	6.36505	5.99559
ENSMUSG00000084758.1	0.467754	0.789053	3.56511	0.221327	0.824838	0.999985	Gm12798	lincRNA	chr4:101403081-101407856	666	0.314181	0.621326	0.467754
ENSMUSG00000028527.16	3.90679	-0.988574	1.26241	-0.783087	0.433576	0.999985	Ak4	protein_coding	chr4:101419277-101466995	4646	5.17648	2.6371	3.90679
ENSMUSG00000028528.14	23.4715	0.318353	0.478676	0.66507	0.506006	0.999985	Dnajc6	protein_coding	chr4:101496648-101642799	5909	20.8971	26.0459	23.4715
ENSMUSG00000089446.1	0.649775	-0.109902	3.14664	-0.034927	0.972138	0.999985	Gm22533	misc_RNA	chr4:101555095-101555368	274	0.678223	0.621326	0.649775
ENSMUSG00000035212.12	243.36	-0.0708775	0.189387	-0.374247	0.708221	0.999985	Leprot	protein_coding	chr4:101647718-101659364	1898	249.038	237.682	243.36
ENSMUSG00000057722.15	0.339112	-1.91247	4.03731	-0.473698	0.635715	0.999985	Lepr	protein_coding	chr4:101717404-101815352	7049	0.678223	0	0.339112
ENSMUSG00000081121.1	104.95	0.0873209	0.2439	0.358019	0.720329	0.999985	Gm12791	processed_pseudogene	chr4:101875347-101876001	655	101.815	108.085	104.95
ENSMUSG00000082264.1	8.56167	1.41847	0.812683	1.74541	0.0809135	0.999985	Gm12799	processed_pseudogene	chr4:102046568-102049127	2560	4.63371	12.4896	8.56167
ENSMUSG00000028525.14	1369.6	0.0786642	0.0730323	1.07712	0.281429	0.999985	Pde4b	protein_coding	chr4:102087543-102607259	10560	1332.07	1407.13	1369.6
ENSMUSG00000028524.19	0.649617	2.80343	3.06603	0.914353	0.360532	0.999985	Sgip1	protein_coding	chr4:102741297-102973628	10136	0	1.29923	0.649617
ENSMUSG00000085041.1	0.155332	0.913565	4.08047	0.223887	0.822845	0.999985	BB031773	antisense	chr4:103004106-103011965	3655	0	0.310663	0.155332
ENSMUSG00000066090.5	1.08153	-3.5772	2.81071	-1.2727	0.203123	0.999985	Insl5	protein_coding	chr4:103017872-103026842	724	2.16306	0	1.08153
ENSMUSG00000035126.17	117.487	0.0524567	0.216361	0.242449	0.808432	0.999985	Wdr78	protein_coding	chr4:103038065-103114555	7307	115.391	119.583	117.487
ENSMUSG00000080744.1	4.54091	0.833076	1.1243	0.740976	0.458708	0.999985	Gm12710	processed_pseudogene	chr4:103103527-103103742	216	3.24153	5.8403	4.54091
ENSMUSG00000028522.14	1880.95	-0.0366529	0.0680428	-0.538673	0.590112	0.999985	Mier1	protein_coding	chr4:103114390-103165754	12513	1904.85	1857.04	1880.95
ENSMUSG00000028521.15	279.109	-0.0696984	0.14565	-0.478533	0.632271	0.999985	Slc35d1	protein_coding	chr4:103170649-103215164	8528	285.811	272.406	279.109
ENSMUSG00000035069.3	226.006	-0.177875	0.173157	-1.02725	0.304305	0.999985	Oma1	protein_coding	chr4:103313812-103371868	2144	239.939	212.073	226.006
PROMPT_ENSMUST00000156144.1	0.699464	-0.0803503	3.06275	-0.0262347	0.97907	0.999985	NA	NA	NA	NA	0.72102	0.677909	0.699464
ENSMUSG00000094477.1	1.03056	-0.118858	2.29437	-0.0518043	0.958685	0.999985	Gm23064	miRNA	chr4:103471859-103471959	101	1.08153	0.979594	1.03056
ENSMUSG00000059195.10	324.408	0.2195	0.143942	1.52492	0.12728	0.999985	Gm12715	processed_pseudogene	chr4:103563402-103564529	1128	299.857	348.959	324.408
ENSMUSG00000028519.14	0.36051	-1.98949	4.03063	-0.493591	0.621595	0.999985	Dab1	protein_coding	chr4:103619359-104744844	7908	0.72102	0	0.36051
ENSMUSG00000029656.11	0.169556	-1.00999	4.08047	-0.247518	0.804508	0.999985	C8b	protein_coding	chr4:104766317-104804548	2545	0.339112	0	0.169556
ENSMUSG00000035031.13	0.314181	-1.81699	4.04609	-0.449073	0.653379	0.999985	C8a	protein_coding	chr4:104815679-104876398	3636	0.628363	0	0.314181
ENSMUSG00000095386.1	0.329977	1.82358	4.03656	0.451767	0.651437	0.999985	Gm17662	protein_coding	chr4:104857329-104859137	24	0	0.659953	0.329977
ENSMUSG00000078612.7	3.55398	0.0360994	1.34246	0.0268904	0.978547	0.999985	1700024P16Rik	protein_coding	chr4:104913456-105016863	3136	3.48092	3.62703	3.55398
ENSMUSG00000028518.8	83.0687	-0.360446	0.255489	-1.41081	0.1583	0.999985	Prkaa2	protein_coding	chr4:105029874-105109890	7969	93.4208	72.7166	83.0687
PROMPT_ENSMUST00000064139.7	13.2764	0.134326	0.699888	0.191925	0.847801	0.999985	NA	NA	NA	NA	12.6513	13.9015	13.2764
ENSMUSG00000028517.8	95.4777	0.521301	0.250023	2.08501	0.0370679	0.999985	Ppap2b	protein_coding	chr4:105157347-105232764	3159	78.3173	112.638	95.4777
ENSMUSG00000081819.1	1.33464	-0.0343997	2.19037	-0.015705	0.98747	0.999985	Gm12722	processed_pseudogene	chr4:105374454-105374946	493	1.34938	1.31991	1.33464
ENSMUSG00000082061.1	0.624844	-0.0231874	3.19234	-0.00726346	0.994205	0.999985	Gm12726	processed_pseudogene	chr4:105578340-105578940	601	0.628363	0.621326	0.624844
ENSMUSG00000082768.1	0.339112	-1.91247	4.03731	-0.473698	0.635715	0.999985	Gm12727	processed_pseudogene	chr4:106098924-106099282	359	0.678223	0	0.339112
ENSMUSG00000081189.1	0.808467	0.621284	2.67653	0.232123	0.816443	0.999985	Hspd1-ps4	processed_pseudogene	chr4:106136111-106137778	1668	0.628363	0.988572	0.808467
PROMPT_ENSMUST00000140196.1	2.78046	-0.16737	1.3396	-0.124941	0.90057	0.999985	NA	NA	NA	NA	2.92382	2.6371	2.78046
PROMPT_ENSMUST00000125277.1	0.36051	-1.98949	4.03063	-0.493591	0.621595	0.999985	NA	NA	NA	NA	0.72102	0	0.36051
ENSMUSG00000104192.1	0.169477	0.913565	4.08047	0.223887	0.822845	0.999985	Gm37253	TEC	chr4:106293352-106294393	562	0	0.338954	0.169477
ENSMUSG00000028514.13	4332.35	0.0463465	0.0540482	0.857502	0.391167	0.999985	Usp24	protein_coding	chr4:106316213-106441322	12350	4262.46	4402.24	4332.35
ENSMUSG00000044254.6	26.2032	0.125681	0.440323	0.285429	0.775315	0.999985	Pcsk9	protein_coding	chr4:106442329-106464329	3521	25.0986	27.3079	26.2032
ENSMUSG00000025418.7	5.60755	-1.27588	0.989358	-1.28961	0.197188	0.999985	Bsnd	protein_coding	chr4:106483456-106492283	2756	7.91804	3.29705	5.60755
ENSMUSG00000086172.1	2.00942	-0.991454	1.89999	-0.521819	0.601796	0.999985	2700068H02Rik	antisense	chr4:106554669-106557897	1872	2.66303	1.35582	2.00942
PROMPT_ENSMUST00000047973.3	3.00016	0.214147	1.372	0.156084	0.875967	0.999985	NA	NA	NA	NA	2.79849	3.20184	3.00016
ENSMUSG00000034926.3	848.15	0.110155	0.0991825	1.11063	0.266726	0.999985	Dhcr24	protein_coding	chr4:106561038-106589113	4028	816.047	880.253	848.15
ENSMUSG00000054362.7	2.65649	3.77419	1.75007	2.15659	0.0310375	0.999985	BC055111	protein_coding	chr4:106590909-106617241	1673	0.339112	4.97387	2.65649
ENSMUSG00000043572.7	111.039	0.0932275	0.21485	0.433919	0.664347	0.999985	Pars2	protein_coding	chr4:106651069-106655282	3094	107.421	114.657	111.039
ENSMUSG00000025413.11	619.461	-0.0424053	0.0967899	-0.438117	0.661302	0.999985	Ttc4	protein_coding	chr4:106662256-106678944	3568	628.678	610.245	619.461
ENSMUSG00000047502.12	1.63865	-2.06645	1.92824	-1.07167	0.283867	0.999985	Mroh7	protein_coding	chr4:106680417-106730925	4800	2.65597	0.621326	1.63865
PROMPT_ENSMUST00000047620.2	0.72102	-2.99164	3.24712	-0.921321	0.356883	0.999985	NA	NA	NA	NA	1.44204	0	0.72102
ENSMUSG00000034871.2	0.339112	-1.91247	4.03731	-0.473698	0.635715	0.999985	Fam151a	protein_coding	chr4:106733889-106748292	1923	0.678223	0	0.339112
ENSMUSG00000034853.14	107.217	0.277055	0.226185	1.2249	0.220612	0.999985	Acot11	protein_coding	chr4:106744555-106804998	6056	96.9965	117.437	107.217
ENSMUSG00000081110.1	0.164988	0.913565	4.08047	0.223887	0.822845	0.999985	Gm12745	processed_pseudogene	chr4:106774816-106775029	214	0	0.329977	0.164988
ENSMUSG00000061887.12	713.186	0.00547251	0.112066	0.0488328	0.961053	0.999985	Ssbp3	protein_coding	chr4:106910701-107049694	6582	712.058	714.314	713.186
ENSMUSG00000085581.1	25.0611	-0.180881	0.476022	-0.379985	0.703957	0.999985	Gm12786	antisense	chr4:107017935-107022499	644	26.5809	23.5413	25.0611
ENSMUSG00000028622.9	481.143	-0.0735128	0.11831	-0.621356	0.534366	0.999985	Mrpl37	protein_coding	chr4:107055874-107066868	4460	493.383	468.902	481.143
ENSMUSG00000028621.15	146.14	0.150009	0.198492	0.755743	0.449803	0.999985	Cyb5rl	protein_coding	chr4:107066988-107088268	7430	138.489	153.791	146.14
ENSMUSG00000047636.2	0.329977	1.82358	4.03656	0.451767	0.651437	0.999985	Cdcp2	protein_coding	chr4:107096891-107107748	2611	0	0.659953	0.329977
PROMPT_ENSMUST00000145510.1	0.310663	1.74806	4.04341	0.432323	0.665507	0.999985	NA	NA	NA	NA	0	0.621326	0.310663
ENSMUSG00000085304.1	0.157091	-1.00999	4.08047	-0.247518	0.804508	0.999985	Gm12802	antisense	chr4:107126613-107136252	1813	0.314181	0	0.157091
ENSMUSG00000028619.13	478.925	-0.0569524	0.113519	-0.501698	0.61588	0.999985	Tceanc2	protein_coding	chr4:107134155-107179116	7193	488.425	469.426	478.925
ENSMUSG00000028618.9	849.675	0.0566041	0.0850572	0.665482	0.505742	0.999985	Tmem59	protein_coding	chr4:107178399-107200996	2056	833.111	866.239	849.675
PROMPT_ENSMUST00000094916.4	29.0955	0.290783	0.453983	0.640515	0.521838	0.999985	NA	NA	NA	NA	26.1279	32.063	29.0955
ENSMUSG00000070877.4	3.71908	-0.87427	1.18381	-0.738521	0.460198	0.999985	Ldlrad1	protein_coding	chr4:107209180-107218060	1093	4.81903	2.61914	3.71908
ENSMUSG00000028617.8	121.556	-0.0849762	0.212217	-0.400421	0.688846	0.999985	Lrrc42	protein_coding	chr4:107233514-107253532	2139	125.173	117.938	121.556
ENSMUSG00000063172.11	96.7032	-0.116344	0.241034	-0.482686	0.629318	0.999985	Hspb11	protein_coding	chr4:107253593-107279938	2071	100.709	92.6977	96.7032
ENSMUSG00000082941.1	2.70287	-2.1454	1.50322	-1.4272	0.153521	0.999985	Gm12850	processed_pseudogene	chr4:107270434-107270869	436	4.39785	1.00789	2.70287
PROMPT_ENSMUST00000075693.9	0.988729	0.940796	2.46782	0.381226	0.703035	0.999985	NA	NA	NA	NA	0.678223	1.29923	0.988729
ENSMUSG00000057375.11	402.141	0.0793209	0.127578	0.621742	0.534111	0.999985	Yipf1	protein_coding	chr4:107314363-107359823	6783	391.111	413.172	402.141
ENSMUSG00000082279.1	25.6533	0.830247	0.447812	1.85401	0.063738	0.999985	Gm12870	processed_pseudogene	chr4:107327484-107328499	1016	18.4629	32.8437	25.6533
ENSMUSG00000086041.1	15.3346	-0.320532	0.624312	-0.513416	0.60766	0.999985	Gm12869	antisense	chr4:107349039-107351353	344	17.0667	13.6025	15.3346
PROMPT_ENSMUST00000139560.5	6.64053	-0.616553	0.87886	-0.701537	0.482968	0.999985	NA	NA	NA	NA	8.02483	5.25624	6.64053
ENSMUSG00000028614.12	441.02	0.138315	0.141948	0.974406	0.329855	0.999985	Ndc1	protein_coding	chr4:107367784-107416346	4924	419.943	462.097	441.02
ENSMUSG00000034762.7	3.15183	0.447686	1.38832	0.322467	0.747099	0.999985	Glis1	protein_coding	chr4:107434591-107635061	3645	2.65597	3.6477	3.15183
ENSMUSG00000028610.14	0.339112	-1.91247	4.03731	-0.473698	0.635715	0.999985	Dmrtb1	protein_coding	chr4:107676290-107684230	2083	0.678223	0	0.339112
ENSMUSG00000084874.4	0.339112	-1.91247	4.03731	-0.473698	0.635715	0.999985	Gm12906	processed_pseudogene	chr4:107760025-107760465	441	0.678223	0	0.339112
ENSMUSG00000087289.1	2.15491	3.4582	1.98673	1.74065	0.0817444	0.999985	4933424M12Rik	antisense	chr4:107787849-107789921	1944	0.314181	3.99563	2.15491
ENSMUSG00000087200.1	0.974135	1.04029	2.70565	0.384487	0.700618	0.999985	Lrp8os3	processed_transcript	chr4:107793161-107802064	1770	0.628363	1.31991	0.974135
ENSMUSG00000028613.12	128.017	-0.063959	0.197739	-0.323452	0.746353	0.999985	Lrp8	protein_coding	chr4:107802261-107876840	10514	130.828	125.207	128.017
ENSMUSG00000073779.5	17.9611	0.271896	0.55187	0.49268	0.622238	0.999985	Lrp8os2	antisense	chr4:107806033-107823022	3221	16.2813	19.6408	17.9611
ENSMUSG00000028612.8	2.31892	-0.408624	1.53413	-0.266355	0.789966	0.999985	Lrp8os1	antisense	chr4:107827896-107830844	695	2.63104	2.00679	2.31892
PROMPT_ENSMUST00000030348.5	8.16725	0.736604	0.795414	0.926065	0.354412	0.999985	NA	NA	NA	NA	6.13268	10.2018	8.16725
ENSMUSG00000028609.6	418.11	-0.151865	0.118679	-1.27962	0.200677	0.999985	Magoh	protein_coding	chr4:107879755-107887424	770	440.029	396.19	418.11
ENSMUSG00000028608.13	395.185	-0.0701326	0.1197	-0.585904	0.55794	0.999985	0610037L13Rik	protein_coding	chr4:107889813-107899384	5633	404.798	385.573	395.185
ENSMUSG00000028607.14	215.146	0.20621	0.155969	1.32212	0.186128	0.999985	Cpt2	protein_coding	chr4:107903981-107923610	2391	199.763	230.53	215.146
ENSMUSG00000008932.9	0.659953	2.82406	3.35453	0.841864	0.399864	0.999985	Slc1a7	protein_coding	chr4:107968332-108013532	3360	0	1.31991	0.659953
ENSMUSG00000028600.13	2.61776	-0.654819	1.75579	-0.372949	0.709186	0.999985	Podn	protein_coding	chr4:108014791-108096445	4270	3.20179	2.03373	2.61776
ENSMUSG00000089051.1	0.854874	-0.689083	2.46964	-0.279021	0.780229	0.999985	Gm23354	snRNA	chr4:108041697-108041800	104	1.06013	0.649617	0.854874
ENSMUSG00000028603.13	445.02	-0.153231	0.127022	-1.20633	0.227689	0.999985	Scp2	protein_coding	chr4:108043839-108144998	3478	468.54	421.5	445.02
ENSMUSG00000098980.1	0.169556	-1.00999	4.08047	-0.247518	0.804508	0.999985	Mir6397	miRNA	chr4:108087357-108087449	93	0.339112	0	0.169556
ENSMUSG00000028601.16	11.8859	-0.361029	0.639253	-0.564767	0.572233	0.999985	Echdc2	protein_coding	chr4:108165437-108179308	2287	13.3546	10.4173	11.8859
ENSMUSG00000034645.11	0.169556	-1.00999	4.08047	-0.247518	0.804508	0.999985	Zyg11a	protein_coding	chr4:108181934-108217922	2295	0.339112	0	0.169556
ENSMUSG00000034636.9	3011.15	0.0479299	0.0592732	0.808627	0.41873	0.999985	Zyg11b	protein_coding	chr4:108229724-108301096	9046	2961.35	3060.94	3011.15
ENSMUSG00000083957.1	0.157091	-1.00999	4.08047	-0.247518	0.804508	0.999985	Gm12742	processed_pseudogene	chr4:108310356-108311151	410	0.314181	0	0.157091
PROMPT_ENSMUST00000118794.1	3.08987	-1.43989	1.40513	-1.02474	0.305488	0.999985	NA	NA	NA	NA	4.51191	1.66784	3.08987
PROMPT_ENSMUST00000131656.1	2.3608	-0.435792	1.50565	-0.289438	0.772246	0.999985	NA	NA	NA	NA	2.70583	2.01577	2.3608
ENSMUSG00000048351.12	99.2818	-0.0327203	0.23686	-0.138142	0.890128	0.999985	Coa7	protein_coding	chr4:108328140-108341544	3851	100.356	98.2073	99.2818
ENSMUSG00000028597.11	11.9564	-0.0247842	0.662657	-0.0374012	0.970165	0.999985	Gpx7	protein_coding	chr4:108400390-108406961	1289	12.0266	11.8863	11.9564
ENSMUSG00000083255.1	0.338954	1.85734	4.0336	0.460466	0.645182	0.999985	Gm12738	processed_pseudogene	chr4:108450807-108451342	536	0	0.677909	0.338954
PROMPT_ENSMUST00000043368.9	4.45871	-0.12801	1.05003	-0.121911	0.90297	0.999985	NA	NA	NA	NA	4.64078	4.27665	4.45871
ENSMUSG00000034610.12	4805.75	0.0550956	0.0511497	1.07714	0.281416	0.999985	Zcchc11	protein_coding	chr4:108459426-108559421	8684	4714.43	4897.07	4805.75
ENSMUSG00000095361.1	3.02636	-0.344605	1.34674	-0.255882	0.798042	0.999985	Gm24967	snRNA	chr4:108466944-108467050	107	3.37699	2.67572	3.02636
ENSMUSG00000083783.1	36.5369	0.374978	0.381636	0.982556	0.325826	0.999985	Gm12739	processed_pseudogene	chr4:108484171-108484552	382	31.8239	41.2499	36.5369
ENSMUSG00000065299.1	12.8003	-0.800407	0.745106	-1.07422	0.282725	0.999985	Gm23138	snRNA	chr4:108498044-108498146	103	16.2279	9.37266	12.8003
ENSMUSG00000085093.1	129.192	-0.129523	0.234518	-0.552293	0.580748	0.999985	Gm12737	sense_intronic	chr4:108513781-108516817	725	134.95	123.433	129.192
ENSMUSG00000087714.1	16.5936	-0.222491	0.568849	-0.391126	0.695704	0.999985	Gm25827	snRNA	chr4:108521924-108522030	107	17.8244	15.3628	16.5936
ENSMUSG00000084593.1	43.0049	0.0368506	0.382041	0.0964573	0.923157	0.999985	Gm22345	snRNA	chr4:108537491-108537597	107	42.4763	43.5336	43.0049
ENSMUSG00000063800.5	687.741	-0.108712	0.0982015	-1.10703	0.268283	0.999985	Prpf38a	protein_coding	chr4:108563172-108579336	5298	713.805	661.677	687.741
ENSMUSG00000028587.16	147.012	0.105841	0.190771	0.554805	0.579028	0.999985	Orc1	protein_coding	chr4:108579423-108614833	3479	141.689	152.335	147.012
ENSMUSG00000084968.1	31.9376	0.14454	0.40126	0.360216	0.718686	0.999985	Gm12743	processed_transcript	chr4:108592425-108619849	3700	30.3536	33.5217	31.9376
ENSMUSG00000028582.12	968.782	-0.0212091	0.0848145	-0.250065	0.802537	0.999985	Cc2d1b	protein_coding	chr4:108619940-108634123	4771	976.032	961.531	968.782
ENSMUSG00000102912.1	23.1715	0.0420532	0.522253	0.0805226	0.935822	0.999985	Gm20731	TEC	chr4:108622929-108625216	2288	22.8246	23.5184	23.1715
ENSMUSG00000091985.1	76.9204	0.138845	0.289296	0.47994	0.63127	0.999985	Gm17354	lincRNA	chr4:108633843-108637441	3039	73.3078	80.5329	76.9204
ENSMUSG00000034557.12	70.031	0.231999	0.280297	0.827688	0.407847	0.999985	Zfyve9	protein_coding	chr4:108637466-108780798	6459	64.4304	75.6317	70.031
ENSMUSG00000082374.1	0.967317	-0.921194	2.70471	-0.340589	0.733413	0.999985	Gm12741	processed_pseudogene	chr4:108731742-108732297	556	1.25673	0.677909	0.967317
ENSMUSG00000028568.14	686.897	-0.0296179	0.100182	-0.29564	0.767505	0.999985	Btf3l4	protein_coding	chr4:108814295-108833614	4546	693.999	679.795	686.897
PROMPT_ENSMUST00000030296.8	11.5947	-0.163306	0.685443	-0.238249	0.811688	0.999985	NA	NA	NA	NA	12.2446	10.9447	11.5947
ENSMUSG00000028567.8	583.618	0.0687093	0.114322	0.601016	0.547829	0.999985	Txndc12	protein_coding	chr4:108834601-108862127	2253	569.755	597.48	583.618
ENSMUSG00000090551.1	21.1241	-0.374255	0.519102	-0.720966	0.47093	0.999985	A730015C16Rik	protein_coding	chr4:108847399-108848619	1221	23.8141	18.4341	21.1241
ENSMUSG00000073775.4	296.839	0.131153	0.148175	0.885123	0.37609	0.999985	Kti12	protein_coding	chr4:108847785-108849413	1629	283.408	310.27	296.839
PROMPT_ENSMUST00000106650.6	0.626603	-1.44195	3.18522	-0.452701	0.650764	0.999985	NA	NA	NA	NA	0.942544	0.310663	0.626603
ENSMUSG00000053510.10	2936.1	0.0174728	0.0546257	0.319863	0.749072	0.999985	Nrd1	protein_coding	chr4:109000655-109061777	7140	2918.36	2953.85	2936.1
ENSMUSG00000076444.1	0.329977	1.82358	4.03656	0.451767	0.651437	0.999985	Mir761	miRNA	chr4:109017655-109017730	76	0	0.659953	0.329977
ENSMUSG00000028559.15	2367.3	-0.0470706	0.0586584	-0.802453	0.422291	0.999985	Osbpl9	protein_coding	chr4:109061145-109202272	7006	2405.81	2328.78	2367.3
ENSMUSG00000088014.1	4.18339	-1.71035	1.16772	-1.4647	0.143004	0.999985	Gm23743	misc_RNA	chr4:109160924-109161197	274	6.40759	1.95919	4.18339
PROMPT_ENSMUST00000106629.5	0.979594	3.39515	2.42201	1.40179	0.160977	0.999985	NA	NA	NA	NA	0	1.95919	0.979594
ENSMUSG00000028558.12	3.08035	0.728232	1.38496	0.525814	0.599017	0.999985	Calr4	protein_coding	chr4:109234485-109254571	2522	2.31686	3.84384	3.08035
ENSMUSG00000028552.11	3999.9	0.0108465	0.0552561	0.196295	0.844379	0.999985	Eps15	protein_coding	chr4:109280268-109387817	6931	3985.46	4014.33	3999.9
ENSMUSG00000083512.1	47.1222	0.14657	0.388977	0.37681	0.706315	0.999985	Gm12749	processed_pseudogene	chr4:109373701-109374859	1159	44.7037	49.5406	47.1222
ENSMUSG00000028555.13	28.9314	-0.285715	0.431098	-0.66276	0.507484	0.999985	Ttc39a	protein_coding	chr4:109406623-109444745	4904	31.7569	26.106	28.9314
ENSMUSG00000028557.8	773.454	-0.0573306	0.0925276	-0.619606	0.535517	0.999985	Rnf11	protein_coding	chr4:109451098-109484728	4263	788.562	758.346	773.454
PROMPT_ENSMUST00000104499.1	0.155332	0.913565	4.08047	0.223887	0.822845	0.999985	NA	NA	NA	NA	0	0.310663	0.155332
ENSMUSG00000059027.12	5.05345	-0.285747	1.04084	-0.274536	0.783673	0.999985	9630013D21Rik	processed_transcript	chr4:109651529-109657853	3142	5.52993	4.57697	5.05345
ENSMUSG00000028551.12	59.7473	-0.314	0.320537	-0.979606	0.327281	0.999985	Cdkn2c	protein_coding	chr4:109660876-109667189	2686	66.2107	53.2838	59.7473
PROMPT_ENSMUST00000102724.4	2.94875	-5.03892	1.74223	-2.89222	0.00382531	0.999985	NA	NA	NA	NA	5.8975	0	2.94875
ENSMUSG00000010517.7	1097.83	-0.0328159	0.0855285	-0.383683	0.701213	0.999985	Faf1	protein_coding	chr4:109676588-109963960	5093	1110.35	1085.31	1097.83
ENSMUSG00000083995.1	13.9299	0.183109	0.653618	0.280146	0.779365	0.999985	Gm12808	processed_pseudogene	chr4:109754414-109754817	404	13.0546	14.8052	13.9299
ENSMUSG00000085256.1	4.92346	0.0185304	1.0681	0.017349	0.986158	0.999985	Dmrta2os	antisense	chr4:109976738-109977813	848	4.91168	4.93524	4.92346
ENSMUSG00000047143.3	59.6929	0.270216	0.33127	0.815698	0.414673	0.999985	Dmrta2	protein_coding	chr4:109978053-109983687	2922	54.0436	65.3423	59.6929
ENSMUSG00000028545.11	380.289	-0.108163	0.132096	-0.818821	0.412889	0.999985	Bend5	protein_coding	chr4:111415006-111460298	2105	394.685	365.892	380.289
ENSMUSG00000084673.1	17.4291	0.399469	0.565635	0.706231	0.480045	0.999985	n-R5s191	rRNA	chr4:111427818-111427933	116	15.0109	19.8473	17.4291
PROMPT_ENSMUST00000038868.11	0.157091	-1.00999	4.08047	-0.247518	0.804508	0.999985	NA	NA	NA	NA	0.314181	0	0.157091
ENSMUSG00000034401.14	319.295	-0.00517074	0.144255	-0.0358445	0.971406	0.999985	Spata6	protein_coding	chr4:111719984-111829184	5616	319.913	318.677	319.295
ENSMUSG00000082686.1	20.498	0.898222	0.526417	1.70629	0.0879534	0.999985	Gm12961	processed_pseudogene	chr4:111790621-111791670	1050	14.3715	26.6245	20.498
ENSMUSG00000100514.1	14.0371	0.343474	0.636487	0.539639	0.589446	0.999985	Gm12960	processed_pseudogene	chr4:111807358-111808423	1066	12.3516	15.7225	14.0371
PROMPT_ENSMUST00000106560.7	0.32032	1.78619	4.03991	0.442135	0.658391	0.999985	NA	NA	NA	NA	0	0.64064	0.32032
ENSMUSG00000085878.1	0.157091	-1.00999	4.08047	-0.247518	0.804508	0.999985	Gm12823	antisense	chr4:112923696-112945317	318	0.314181	0	0.157091
ENSMUSG00000083011.1	68.0605	0.206728	0.283289	0.729745	0.465546	0.999985	Gm12816	processed_pseudogene	chr4:112955075-112956286	1212	63.185	72.9361	68.0605
ENSMUSG00000082678.1	4.73643	-0.93455	1.18354	-0.789625	0.429747	0.999985	Gm12818	processed_pseudogene	chr4:112978465-112979813	1349	6.2324	3.24047	4.73643
PROMPT_ENSMUST00000094894.3	0.338954	1.85734	4.0336	0.460466	0.645182	0.999985	NA	NA	NA	NA	0	0.677909	0.338954
ENSMUSG00000070867.4	4.1266	-1.36296	2.93614	-0.464202	0.642503	0.999985	Trabd2b	protein_coding	chr4:114406724-114615098	6617	5.94335	2.30984	4.1266
ENSMUSG00000055210.4	25.5652	0.117226	0.497773	0.2355	0.813821	0.999985	Foxd2	protein_coding	chr4:114906282-114908873	2592	24.588	26.5424	25.5652
PROMPT_ENSMUST00000123272.1	0.339112	-1.91247	4.03731	-0.473698	0.635715	0.999985	NA	NA	NA	NA	0.678223	0	0.339112
ENSMUSG00000085399.5	27.4944	0.0263255	0.419777	0.0627131	0.949995	0.999985	Foxd2os	processed_transcript	chr4:114909257-114921967	3224	27.2302	27.7586	27.4944
ENSMUSG00000028719.8	971.633	-0.0286658	0.0868605	-0.330021	0.741384	0.999985	Cmpk1	protein_coding	chr4:114959336-114987241	3420	981.313	961.953	971.633
PROMPT_ENSMUST00000083113.1	3.61783	-0.3262	1.16158	-0.280823	0.778846	0.999985	NA	NA	NA	NA	4.03381	3.20184	3.61783
ENSMUSG00000065047.1	0.678223	-2.91263	3.31982	-0.877345	0.3803	0.999985	Gm24045	misc_RNA	chr4:114987964-114988061	98	1.35645	0	0.678223
PROMPT_ENSMUST00000030490.10	2.32	-0.471512	1.629	-0.28945	0.772237	0.999985	NA	NA	NA	NA	2.69876	1.94123	2.32
ENSMUSG00000028718.14	102.901	0.317505	0.293591	1.08145	0.279497	0.999985	Stil	protein_coding	chr4:115000159-115043196	5795	91.5422	114.26	102.901
ENSMUSG00000028717.10	0.314181	-1.81699	4.04609	-0.449073	0.653379	0.999985	Tal1	protein_coding	chr4:115056426-115071755	4379	0.628363	0	0.314181
ENSMUSG00000081138.1	6.39391	-0.497028	0.922003	-0.539074	0.589836	0.999985	Gm12834	processed_pseudogene	chr4:115238754-115241582	2829	7.475	5.31282	6.39391
PROMPT_ENSMUST00000120813.1	0.36051	-1.98949	4.03063	-0.493591	0.621595	0.999985	NA	NA	NA	NA	0.72102	0	0.36051
ENSMUSG00000081172.1	0.338954	1.85734	4.0336	0.460466	0.645182	0.999985	Gm12849	processed_pseudogene	chr4:115707251-115708303	739	0	0.677909	0.338954
ENSMUSG00000034210.11	1351.81	0.049798	0.0830427	0.599668	0.548728	0.999985	Efcab14	protein_coding	chr4:115737744-115777327	8201	1328.14	1375.49	1351.81
ENSMUSG00000044556.3	10.6135	0.0606603	0.697911	0.0869169	0.930738	0.999985	Tex38	protein_coding	chr4:115779834-115781018	802	10.3666	10.8604	10.6135
ENSMUSG00000028710.14	257.384	0.101789	0.158337	0.64286	0.520315	0.999985	Atpaf1	protein_coding	chr4:115784812-115818828	3609	248.31	266.458	257.384
PROMPT_ENSMUST00000156219.1	0.310663	1.74806	4.04341	0.432323	0.665507	0.999985	NA	NA	NA	NA	0	0.621326	0.310663
ENSMUSG00000085249.1	17.621	0.045533	0.552796	0.0823685	0.934354	0.999985	Gm12847	lincRNA	chr4:115818857-115822655	413	17.3772	17.8647	17.621
PROMPT_ENSMUST00000030477.3	25.841	-0.113728	0.439295	-0.258888	0.795722	0.999985	NA	NA	NA	NA	26.8339	24.8481	25.841
ENSMUSG00000028709.3	369.184	-0.0260209	0.137451	-0.18931	0.84985	0.999985	Mob3c	protein_coding	chr4:115828092-115836185	2975	372.516	365.852	369.184
ENSMUSG00000028708.14	895.809	-0.0358538	0.0932696	-0.38441	0.700675	0.999985	Mknk1	protein_coding	chr4:115839198-115879250	4502	906.767	884.851	895.809
PROMPT_ENSMUST00000097918.2	6.44816	0.464127	0.919014	0.505028	0.613539	0.999985	NA	NA	NA	NA	5.42952	7.46679	6.44816
ENSMUSG00000028707.13	0.339112	-1.91247	4.03731	-0.473698	0.635715	0.999985	Dmbx1	protein_coding	chr4:115915119-115939926	5856	0.678223	0	0.339112
ENSMUSG00000034171.11	22.1586	0.0598559	0.491548	0.12177	0.903081	0.999985	Faah	protein_coding	chr4:115967145-116017926	7834	21.6438	22.6735	22.1586
ENSMUSG00000028706.12	290.083	0.0717247	0.14023	0.51148	0.609015	0.999985	Nsun4	protein_coding	chr4:116032842-116053876	5993	282.705	297.461	290.083
ENSMUSG00000063882.10	272.546	-0.0441711	0.158215	-0.279184	0.780103	0.999985	Uqcrh	protein_coding	chr4:116066965-116075071	1237	276.663	268.429	272.546
ENSMUSG00000078238.4	12.3679	-0.212212	0.642554	-0.330263	0.741201	0.999985	Gm12854	processed_pseudogene	chr4:116067268-116067564	297	13.29	11.4458	12.3679
PROMPT_ENSMUST00000030471.8	0.180255	-1.00999	4.08047	-0.247518	0.804508	0.999985	NA	NA	NA	NA	0.36051	0	0.180255
ENSMUSG00000028703.12	853.205	0.0440852	0.0918491	0.479974	0.631246	0.999985	Lrrc41	protein_coding	chr4:116075269-116097043	3713	840.183	866.226	853.205
ENSMUSG00000028702.13	112.207	0.416359	0.267851	1.55444	0.120078	0.999985	Rad54l	protein_coding	chr4:116094264-116123690	7706	96.0298	128.384	112.207
ENSMUSG00000028701.4	616.692	0.181982	0.103011	1.76663	0.0772901	0.999985	Lurap1	protein_coding	chr4:116132406-116151338	5886	577.876	655.508	616.692
ENSMUSG00000028700.12	342.388	0.226023	0.130874	1.72703	0.084163	0.999985	Pomgnt1	protein_coding	chr4:116123840-116159849	5463	315.679	369.096	342.388
ENSMUSG00000028699.7	45.07	-0.442991	0.364645	-1.21486	0.224421	0.999985	Tspan1	protein_coding	chr4:116161869-116167601	2329	51.9583	38.1816	45.07
PROMPT_ENSMUST00000106492.2	0.36051	-1.98949	4.03063	-0.493591	0.621595	0.999985	NA	NA	NA	NA	0.72102	0	0.36051
ENSMUSG00000028698.11	37.1455	-0.632343	0.412236	-1.53393	0.125046	0.999985	Pik3r3	protein_coding	chr4:116221618-116303056	5300	45.1042	29.1868	37.1455
ENSMUSG00000003810.10	1015.06	0.00909918	0.0806792	0.112782	0.910203	0.999985	Mast2	protein_coding	chr4:116306762-116464183	7645	1011.84	1018.29	1015.06
ENSMUSG00000082592.1	6.66539	-0.353308	0.920909	-0.383652	0.701237	0.999985	Gm12950	processed_pseudogene	chr4:116448788-116449204	417	7.48912	5.84165	6.66539
ENSMUSG00000028696.10	140.019	0.125385	0.206908	0.605991	0.54452	0.999985	Ipp	protein_coding	chr4:116507549-116538243	2126	133.76	146.277	140.019
ENSMUSG00000055900.12	260.177	0.127277	0.142314	0.894341	0.371139	0.999985	Tmem69	protein_coding	chr4:116551633-116555936	2069	248.662	271.691	260.177
ENSMUSG00000087299.1	5.8808	-0.124111	0.927973	-0.133745	0.893605	0.999985	Gm12953	antisense	chr4:116551740-116552627	751	6.12914	5.63246	5.8808
ENSMUSG00000034042.14	2049.56	0.0251655	0.0640591	0.392847	0.694432	0.999985	Gpbp1l1	protein_coding	chr4:116557658-116593882	4158	2031.53	2067.59	2049.56
ENSMUSG00000085408.1	48.8343	-0.182551	0.385014	-0.474141	0.635399	0.999985	C530005A16Rik	processed_transcript	chr4:116589733-116597630	2436	51.9579	45.7107	48.8343
ENSMUSG00000034035.16	492.333	-0.0165724	0.110733	-0.149661	0.881032	0.999985	Ccdc17	protein_coding	chr4:116596654-116600266	2634	495	489.665	492.333
ENSMUSG00000028693.13	391.953	-0.188018	0.133676	-1.40652	0.159569	0.999985	Nasp	protein_coding	chr4:116601052-116627941	7518	417.226	366.679	391.953
ENSMUSG00000028692.12	2899.38	-0.069103	0.059035	-1.17054	0.241782	0.999985	Akr1a1	protein_coding	chr4:116636510-116651680	2750	2968.66	2830.1	2899.38
PROMPT_ENSMUST00000083251.1	0.494436	-2.46101	3.42558	-0.718423	0.472496	0.999985	NA	NA	NA	NA	0.988872	0	0.494436
ENSMUSG00000028691.10	3175.77	-0.0582242	0.0584591	-0.995981	0.319259	0.999985	Prdx1	protein_coding	chr4:116685544-116700822	3043	3240.06	3111.49	3175.77
ENSMUSG00000028690.4	322.774	-0.100818	0.15708	-0.641828	0.520985	0.999985	Mmachc	protein_coding	chr4:116702279-116708406	2224	333.848	311.7	322.774
ENSMUSG00000028689.12	136.288	-0.391131	0.216713	-1.80484	0.0711001	0.999985	Ccdc163	protein_coding	chr4:116708509-116751206	2519	154.661	117.915	136.288
ENSMUSG00000033985.15	317.362	-0.0538824	0.141028	-0.38207	0.70241	0.999985	Tesk2	protein_coding	chr4:116720948-116805956	4272	323.28	311.445	317.362
ENSMUSG00000098491.1	3.62982	1.3714	1.27945	1.07187	0.283778	0.999985	Gm27688	misc_RNA	chr4:116725899-116725989	91	2.02407	5.23557	3.62982
ENSMUSG00000028688.11	139.574	-0.268839	0.198184	-1.35651	0.174937	0.999985	Toe1	protein_coding	chr4:116794310-116807640	2979	152.419	126.729	139.574
ENSMUSG00000028687.15	109.156	0.0518843	0.233163	0.222524	0.823906	0.999985	Mutyh	protein_coding	chr4:116807723-116819440	2612	107.065	111.246	109.156
ENSMUSG00000043155.4	6.73498	0.206945	1.00199	0.206534	0.836374	0.999985	Hpdl	protein_coding	chr4:116819904-116821707	1804	6.27519	7.19476	6.73498
PROMPT_ENSMUST00000151670.1	1.30627	0.0806121	2.40376	0.0335359	0.973247	0.999985	NA	NA	NA	NA	1.25673	1.35582	1.30627
ENSMUSG00000086417.1	1.85961	-2.21751	1.99619	-1.11087	0.266622	0.999985	Gm12996	antisense	chr4:116824903-116830603	636	3.05927	0.659953	1.85961
ENSMUSG00000082063.1	0.469513	-0.859314	3.56049	-0.241347	0.809286	0.999985	Gm12993	processed_pseudogene	chr4:116874588-116875465	479	0.628363	0.310663	0.469513
PROMPT_ENSMUST00000044823.3	0.338954	1.85734	4.0336	0.460466	0.645182	0.999985	NA	NA	NA	NA	0	0.677909	0.338954
ENSMUSG00000033948.3	17.396	-0.263206	0.640967	-0.410638	0.681338	0.999985	Zswim5	protein_coding	chr4:116877376-116989264	5582	19.0121	15.7799	17.396
ENSMUSG00000088845.1	0.164988	0.913565	4.08047	0.223887	0.822845	0.999985	Gm26355	snRNA	chr4:116904637-116904741	105	0	0.329977	0.164988
ENSMUSG00000095805.1	0.329977	1.82358	4.03656	0.451767	0.651437	0.999985	Gm22092	snRNA	chr4:116922384-116922490	107	0	0.659953	0.329977
ENSMUSG00000028684.12	167.456	0.075805	0.176645	0.429138	0.667823	0.999985	Urod	protein_coding	chr4:116989965-116994413	2591	162.999	171.913	167.456
ENSMUSG00000046861.9	406.643	0.004562	0.116015	0.0393224	0.968633	0.999985	Hectd3	protein_coding	chr4:116995317-117005277	4901	406.012	407.273	406.643
ENSMUSG00000086890.1	1.77167	0.713156	1.85686	0.384065	0.70093	0.999985	1700021J08Rik	antisense	chr4:117002166-117003012	575	1.34938	2.19395	1.77167
ENSMUSG00000028683.12	261.615	0.0314542	0.168059	0.187162	0.851534	0.999985	Eif2b3	protein_coding	chr4:117019402-117087306	6520	258.889	264.342	261.615
ENSMUSG00000088349.1	2.15751	-0.286813	1.85771	-0.154391	0.877302	0.999985	Gm22335	snRNA	chr4:117027211-117027309	99	2.37378	1.94123	2.15751
PROMPT_ENSMUST00000030443.9	1.14582	0.381724	2.1601	0.176716	0.859732	0.999985	NA	NA	NA	NA	0.992404	1.29923	1.14582
ENSMUSG00000028681.9	4.64014	0.612346	1.17821	0.519727	0.603254	0.999985	Ptch2	protein_coding	chr4:117096075-117116101	5974	3.65544	5.62484	4.64014
ENSMUSG00000073771.9	342.905	-0.00304974	0.136637	-0.0223199	0.982193	0.999985	Btbd19	protein_coding	chr4:117119219-117125725	3883	343.282	342.529	342.905
ENSMUSG00000047671.6	11.3923	-0.243845	0.701149	-0.347778	0.728007	0.999985	Tctex1d4	protein_coding	chr4:117126794-117128738	1111	12.3867	10.398	11.3923
ENSMUSG00000028680.12	520.107	0.249339	0.104752	2.38027	0.0173	0.999985	Plk3	protein_coding	chr4:117128655-117133963	2531	475.227	564.987	520.107
PROMPT_ENSMUST00000129783.1	0.669088	-0.0414416	3.1126	-0.0133141	0.989377	0.999985	NA	NA	NA	NA	0.678223	0.659953	0.669088
ENSMUSG00000033872.6	5.44364	0.803359	1.0209	0.786911	0.431334	0.999985	Best4-ps	unprocessed_pseudogene	chr4:117145257-117148637	1380	3.93762	6.94965	5.44364
PROMPT_ENSMUST00000118674.1	2.3806	-0.91385	1.44939	-0.630508	0.528362	0.999985	NA	NA	NA	NA	3.11267	1.64853	2.3806
ENSMUSG00000070834.5	6.57153	-1.10139	0.972435	-1.13261	0.257378	0.999985	Gm13015	processed_pseudogene	chr4:117148923-117149126	204	8.99889	4.14417	6.57153
ENSMUSG00000047675.13	15636	-0.0630849	0.0539331	-1.16969	0.242126	0.999985	Rps8	protein_coding	chr4:117153827-117156243	1726	15977.8	15294.3	15636
ENSMUSG00000064542.1	4.05402	-0.575264	1.18919	-0.483744	0.628568	0.999985	Gm22980	snoRNA	chr4:117154093-117154162	70	4.83031	3.27774	4.05402
ENSMUSG00000065680.1	0.469513	-0.859314	3.56049	-0.241347	0.809286	0.999985	Snord38a	snoRNA	chr4:117154514-117154584	71	0.628363	0.310663	0.469513
ENSMUSG00000064751.1	25.1355	0.0939154	0.452481	0.207556	0.835575	0.999985	Gm26330	snoRNA	chr4:117155186-117155289	104	24.3527	25.9183	25.1355
ENSMUSG00000092680.1	20.5152	-0.54763	0.52096	-1.05119	0.293169	0.999985	Snord55	snoRNA	chr4:117155770-117155848	79	24.3284	16.7021	20.5152
ENSMUSG00000095209.1	0.335586	-0.0482077	4.05592	-0.0118858	0.990517	0.999985	Gm22398	miRNA	chr4:117158309-117158433	125	0.36051	0.310663	0.335586
ENSMUSG00000028678.11	120.635	0.174406	0.257859	0.676364	0.49881	0.999985	Kif2c	protein_coding	chr4:117159639-117182639	4363	113.31	127.961	120.635
PROMPT_ENSMUST00000093716.2	5.59338	-0.182069	1.22032	-0.149198	0.881397	0.999985	NA	NA	NA	NA	5.93323	5.25352	5.59338
ENSMUSG00000095676.1	13.6215	-0.104561	0.611062	-0.171114	0.864134	0.999985	Gm25099	snRNA	chr4:117189942-117190057	116	14.0935	13.1496	13.6215
PROMPT_ENSMUST00000180137.1	2.10786	1.1418	1.70508	0.669644	0.503085	0.999985	NA	NA	NA	NA	1.30659	2.90913	2.10786
ENSMUSG00000094405.1	1.4447	0.974147	1.98149	0.491623	0.622986	0.999985	Gm23143	snRNA	chr4:117202528-117202643	116	0.967474	1.92192	1.4447
ENSMUSG00000096280.1	0.87811	-3.27853	2.77367	-1.18202	0.237199	0.999985	Gm23287	snRNA	chr4:117210844-117210959	116	1.75622	0	0.87811
ENSMUSG00000060268.9	0.326646	-1.86531	4.04158	-0.461531	0.644418	0.999985	Gm1661	protein_coding	chr4:117213333-117252125	2463	0.653293	0	0.326646
ENSMUSG00000048772.13	2.83184	0.462983	1.40493	0.329541	0.741747	0.999985	Tmem53	protein_coding	chr4:117251951-117268582	1713	2.38458	3.2791	2.83184
ENSMUSG00000028677.16	1014.73	-0.0857844	0.0865745	-0.990874	0.321747	0.999985	Rnf220	protein_coding	chr4:117271463-117497052	7229	1045.02	984.453	1014.73
ENSMUSG00000085749.1	2.02438	0.911637	1.61909	0.563054	0.573398	0.999985	Gm12843	antisense	chr4:117295817-117297725	891	1.42064	2.62812	2.02438
ENSMUSG00000086876.1	0.169556	-1.00999	4.08047	-0.247518	0.804508	0.999985	Gm12828	antisense	chr4:117445950-117455040	289	0.339112	0	0.169556
PROMPT_ENSMUST00000037127.12	0.329977	1.82358	4.03656	0.451767	0.651437	0.999985	NA	NA	NA	NA	0	0.659953	0.329977
ENSMUSG00000033423.14	465.235	-0.0115269	0.114583	-0.100599	0.919869	0.999985	Eri3	protein_coding	chr4:117550365-117674297	3007	467.169	463.302	465.235
ENSMUSG00000087807.1	9.56606	0.330964	0.737612	0.448697	0.65365	0.999985	Gm25559	miRNA	chr4:117570134-117570207	74	8.49939	10.6327	9.56606
ENSMUSG00000009640.9	379.389	0.0382775	0.122624	0.312154	0.754923	0.999985	Dmap1	protein_coding	chr4:117674681-117682273	2636	374.272	384.507	379.389
ENSMUSG00000086320.1	0.169477	0.913565	4.08047	0.223887	0.822845	0.999985	Gm12840	lincRNA	chr4:117700188-117700923	627	0	0.338954	0.169477
ENSMUSG00000084260.1	21.4322	-0.0255599	0.477236	-0.0535582	0.957287	0.999985	Gm12844	processed_pseudogene	chr4:117728718-117729299	582	21.6254	21.2391	21.4322
ENSMUSG00000048626.5	0.314181	-1.81699	4.04609	-0.449073	0.653379	0.999985	Klf17	protein_coding	chr4:117757836-117765648	2400	0.628363	0	0.314181
ENSMUSG00000028542.15	766.372	0.233587	0.113495	2.05812	0.0395786	0.999985	Slc6a9	protein_coding	chr4:117834506-117875198	5141	704.728	828.016	766.372
ENSMUSG00000078588.8	62.4336	0.0504484	0.322558	0.156401	0.875717	0.999985	Ccdc24	protein_coding	chr4:117866524-117872557	4491	61.3465	63.5208	62.4336
ENSMUSG00000028541.12	15.3832	0.168525	0.563	0.299335	0.764685	0.999985	B4galt2	protein_coding	chr4:117869260-117883487	5031	14.4896	16.2769	15.3832
ENSMUSG00000085278.1	5.04248	-0.645424	1.00376	-0.643004	0.520221	0.999985	Gm12841	antisense	chr4:117883621-117885995	338	6.15761	3.92735	5.04248
ENSMUSG00000033379.11	641.985	0.0860797	0.0989075	0.870305	0.384134	0.999985	Atp6v0b	protein_coding	chr4:117884326-117887333	2051	623.009	660.961	641.985
ENSMUSG00000028540.6	245.684	-0.047607	0.146374	-0.325244	0.744997	0.999985	Dph2	protein_coding	chr4:117888643-117892032	3030	249.758	241.609	245.684
ENSMUSG00000033365.12	704.771	0.0600257	0.0952356	0.630287	0.528507	0.999985	Ipo13	protein_coding	chr4:117894486-117914999	4207	690.063	719.479	704.771
ENSMUSG00000028539.12	1.01365	-1.00967	2.44681	-0.412646	0.679866	0.999985	Artn	protein_coding	chr4:117926162-117929763	2405	1.34938	0.677909	1.01365
ENSMUSG00000028538.10	304.954	-0.11769	0.138331	-0.850785	0.394889	0.999985	St3gal3	protein_coding	chr4:117932154-118134914	2768	317.546	292.361	304.954
ENSMUSG00000086554.1	13.7173	0.5737	0.61486	0.933058	0.35079	0.999985	9530034E10Rik	antisense	chr4:117975036-117993972	502	10.9879	16.4466	13.7173
ENSMUSG00000033326.13	4025.76	0.0634754	0.0683281	0.928981	0.352899	0.999985	Kdm4a	protein_coding	chr4:118136957-118180043	5782	3937.72	4113.81	4025.76
ENSMUSG00000088303.1	6.78121	0.580478	0.875275	0.663195	0.507206	0.999985	Gm23382	snoRNA	chr4:118164078-118164181	104	5.45092	8.11151	6.78121
ENSMUSG00000033295.11	0.690487	-0.110777	3.0772	-0.0359993	0.971283	0.999985	Ptprf	protein_coding	chr4:118208213-118291405	9130	0.72102	0.659953	0.690487
ENSMUSG00000006395.14	64.2702	-0.269646	0.282295	-0.955195	0.339479	0.999985	Hyi	polymorphic_pseudogene	chr4:118359990-118362744	2209	70.3094	58.231	64.2702
ENSMUSG00000033253.16	1984.58	0.0232125	0.0700918	0.331173	0.740514	0.999985	Szt2	protein_coding	chr4:118362743-118409273	11947	1968.27	2000.89	1984.58
ENSMUSG00000006392.14	567.45	-0.0615115	0.109126	-0.563675	0.572975	0.999985	Med8	protein_coding	chr4:118409337-118415782	3001	579.384	555.516	567.45
PROMPT_ENSMUST00000006557.10	0.157091	-1.00999	4.08047	-0.247518	0.804508	0.999985	NA	NA	NA	NA	0.314181	0	0.157091
ENSMUSG00000006390.13	564.364	0.17741	0.122272	1.45094	0.146796	0.999985	Elovl1	protein_coding	chr4:118428093-118432953	2726	529.434	599.293	564.364
ENSMUSG00000006398.13	251.367	0.335107	0.209547	1.5992	0.109776	0.999985	Cdc20	protein_coding	chr4:118432901-118437352	1868	222.279	280.455	251.367
ENSMUSG00000081921.1	0.935507	0.96714	2.74059	0.352895	0.724167	0.999985	Gm12858	processed_pseudogene	chr4:118441013-118441220	208	0.628363	1.24265	0.935507
ENSMUSG00000006389.10	0.155332	0.913565	4.08047	0.223887	0.822845	0.999985	Mpl	protein_coding	chr4:118442415-118457513	2958	0	0.310663	0.155332
ENSMUSG00000028730.12	0.338954	1.85734	4.0336	0.460466	0.645182	0.999985	Cfap57	protein_coding	chr4:118554551-118620777	4020	0	0.677909	0.338954
ENSMUSG00000028729.13	416.516	0.0471933	0.14164	0.333192	0.738989	0.999985	Ebna1bp2	protein_coding	chr4:118620799-118627776	3553	409.768	423.264	416.516
ENSMUSG00000085292.1	0.795971	3.10011	2.83759	1.09251	0.274607	0.999985	Gm12853	antisense	chr4:118632847-118636062	442	0	1.59194	0.795971
PROMPT_ENSMUST00000094834.4	1.14742	1.36697	2.37418	0.575763	0.564775	0.999985	NA	NA	NA	NA	0.628363	1.66648	1.14742
ENSMUSG00000096368.2	0.157091	-1.00999	4.08047	-0.247518	0.804508	0.999985	Olfr1328	protein_coding	chr4:118933899-118934840	942	0.314181	0	0.157091
ENSMUSG00000084133.1	1.66462	0.551315	2.03954	0.270313	0.786919	0.999985	Gm12856	processed_pseudogene	chr4:118942060-118943352	1293	1.34938	1.97986	1.66462
PROMPT_ENSMUST00000058651.4	0.674691	-2.90516	3.02362	-0.96082	0.336642	0.999985	NA	NA	NA	NA	1.34938	0	0.674691
ENSMUSG00000024903.10	0.669088	-0.0414416	3.1126	-0.0133141	0.989377	0.999985	Lao1	protein_coding	chr4:118961578-118968912	2538	0.678223	0.659953	0.669088
PROMPT_ENSMUST00000145395.1	0.310663	1.74806	4.04341	0.432323	0.665507	0.999985	NA	NA	NA	NA	0	0.621326	0.310663
ENSMUSG00000087464.1	0.329977	1.82358	4.03656	0.451767	0.651437	0.999985	Gm12862	lincRNA	chr4:118999660-119000485	472	0	0.659953	0.329977
PROMPT_ENSMUST00000030398.7	62.2287	0.0293151	0.315185	0.0930092	0.925896	0.999985	NA	NA	NA	NA	61.6557	62.8018	62.2287
ENSMUSG00000028645.8	527.106	-0.0875444	0.10572	-0.82808	0.407625	0.999985	Slc2a1	protein_coding	chr4:119108711-119137983	3506	543.138	511.074	527.106
ENSMUSG00000088552.1	5.28495	0.87423	0.959743	0.9109	0.362348	0.999985	Mir1957a	miRNA	chr4:119129779-119129844	66	3.74103	6.82887	5.28495
ENSMUSG00000086683.1	16.7986	0.575092	0.550644	1.0444	0.2963	0.999985	Gm12867	antisense	chr4:119130292-119131001	457	13.515	20.0821	16.7986
ENSMUSG00000085505.1	2.84266	0.119304	1.28185	0.0930717	0.925847	0.999985	Gm12868	antisense	chr4:119133749-119138801	417	2.72723	2.9581	2.84266
ENSMUSG00000045268.11	171	-0.151277	0.172296	-0.878011	0.379938	0.999985	Zfp691	protein_coding	chr4:119169513-119174195	2399	179.916	162.083	171
ENSMUSG00000028644.14	1.31325	0.00123549	2.20084	0.00056137	0.999552	0.999985	Ermap	protein_coding	chr4:119175457-119190011	5297	1.30659	1.31991	1.31325
ENSMUSG00000028643.8	172.125	0.0570411	0.183724	0.310472	0.756202	0.999985	Ccdc23	protein_coding	chr4:119195306-119201298	1065	168.763	175.487	172.125
ENSMUSG00000028642.6	6.29473	-0.325194	0.940446	-0.345787	0.729503	0.999985	4930538K18Rik	protein_coding	chr4:119205107-119218217	1452	6.98256	5.60689	6.29473
ENSMUSG00000078584.7	475.031	-0.0557474	0.110155	-0.506079	0.612801	0.999985	AU022252	protein_coding	chr4:119203570-119232712	9570	484.204	465.858	475.031
ENSMUSG00000028641.14	75.7835	-0.196262	0.285755	-0.686818	0.492197	0.999985	P3h1	protein_coding	chr4:119232915-119248975	3846	81.0499	70.5172	75.7835
ENSMUSG00000066058.9	1.34684	3.84969	2.38115	1.61673	0.105936	0.999985	Cldn19	protein_coding	chr4:119255414-119262438	4263	0	2.69368	1.34684
ENSMUSG00000028639.12	4527.97	-0.041591	0.0541605	-0.76792	0.442535	0.999985	Ybx1	protein_coding	chr4:119277981-119294604	2531	4593.01	4462.94	4527.97
ENSMUSG00000102819.1	2.78271	-0.242498	1.45688	-0.16645	0.867803	0.999985	Gm37817	TEC	chr4:119295028-119295461	434	3.02354	2.54189	2.78271
ENSMUSG00000060288.11	248.623	0.0910568	0.19175	0.474872	0.634878	0.999985	Ppih	protein_coding	chr4:119300010-119320546	1894	240.571	256.675	248.623
ENSMUSG00000028637.13	1.14934	-1.28608	2.33523	-0.550728	0.58182	0.999985	Ccdc30	protein_coding	chr4:119322893-119415521	6607	1.62077	0.677909	1.14934
ENSMUSG00000083836.1	5.16215	0.604729	1.03487	0.584353	0.558983	0.999985	Ldha-ps2	processed_pseudogene	chr4:119334389-119335445	1057	4.10507	6.21924	5.16215
ENSMUSG00000028636.12	83.9477	0.0838834	0.256331	0.327247	0.743481	0.999985	Ppcs	protein_coding	chr4:119418530-119422420	1605	81.5717	86.3237	83.9477
PROMPT_ENSMUST00000094819.4	0.72102	-2.99164	3.24712	-0.921321	0.356883	0.999985	NA	NA	NA	NA	1.44204	0	0.72102
ENSMUSG00000070806.5	4.91902	0.0242127	1.06939	0.0226416	0.981936	0.999985	Zmynd12	protein_coding	chr4:119422814-119467444	1869	4.89382	4.94422	4.91902
ENSMUSG00000080773.1	1.79612	1.37892	1.70844	0.807117	0.419599	0.999985	Gm12955	processed_pseudogene	chr4:119519126-119520082	957	0.992404	2.59983	1.79612
PROMPT_ENSMUST00000117835.1	0.838644	-0.627135	2.85168	-0.219918	0.825935	0.999985	NA	NA	NA	NA	1.01733	0.659953	0.838644
PROMPT_ENSMUST00000178059.1	6.83047	0.758608	0.874862	0.867118	0.385877	0.999985	NA	NA	NA	NA	5.06901	8.59192	6.83047
ENSMUSG00000094494.1	0.169556	-1.00999	4.08047	-0.247518	0.804508	0.999985	Rnu6-ps2	snRNA	chr4:119528000-119528106	107	0.339112	0	0.169556
ENSMUSG00000087385.6	56.5914	-0.0711143	0.308218	-0.230727	0.817527	0.999985	AA415398	protein_coding	chr4:119530308-119539529	2760	57.9798	55.203	56.5914
ENSMUSG00000032998.14	1574.14	-0.00043954	0.0844783	-0.00520299	0.995849	0.999985	Foxj3	protein_coding	chr4:119537004-119629119	10973	1574.35	1573.92	1574.14
ENSMUSG00000081678.1	10.3058	0.138063	0.695872	0.198403	0.84273	0.999985	Gm12959	processed_pseudogene	chr4:119553656-119554058	403	9.81678	10.7949	10.3058
PROMPT_ENSMUST00000024015.2	10.4923	0.356661	0.690227	0.516729	0.605345	0.999985	NA	NA	NA	NA	9.22041	11.7641	10.4923
ENSMUSG00000023247.2	0.985354	-1.09553	2.47282	-0.443028	0.657745	0.999985	Guca2a	protein_coding	chr4:119637704-119639471	594	1.34938	0.621326	0.985354
ENSMUSG00000032978.12	1.68289	-2.04225	1.9121	-1.06807	0.28549	0.999985	Guca2b	protein_coding	chr4:119656607-119658954	870	2.70583	0.659953	1.68289
ENSMUSG00000028634.14	2396.37	-0.140823	0.0715381	-1.96851	0.0490099	0.999985	Hivep3	protein_coding	chr4:119733784-120138045	17427	2513.14	2279.6	2396.37
ENSMUSG00000000085.14	501.39	0.0525572	0.11662	0.450671	0.652227	0.999985	Scmh1	protein_coding	chr4:120405281-120530186	7731	492.206	510.575	501.39
PROMPT_ENSMUST00000062990.3	7.02827	0.605994	0.947639	0.639478	0.522512	0.999985	NA	NA	NA	NA	5.54052	8.51602	7.02827
ENSMUSG00000047518.3	4.62946	-0.87934	1.02602	-0.857044	0.39142	0.999985	Slfnl1	protein_coding	chr4:120532231-120536661	1762	5.99016	3.26876	4.62946
ENSMUSG00000028633.7	431.383	0.15656	0.135067	1.15913	0.246403	0.999985	Ctps	protein_coding	chr4:120539868-120570276	3316	407.634	455.132	431.383
PROMPT_ENSMUST00000094814.5	0.310663	1.74806	4.04341	0.432323	0.665507	0.999985	NA	NA	NA	NA	0	0.621326	0.310663
ENSMUSG00000070803.6	1.347	1.56724	2.2236	0.704821	0.480922	0.999985	Cited4	protein_coding	chr4:120666572-120667820	1249	0.678223	2.01577	1.347
ENSMUSG00000028631.7	0.83968	-1.94321	2.63977	-0.736131	0.461651	0.999985	Kcnq4	protein_coding	chr4:120696138-120748612	4024	1.34938	0.329977	0.83968
ENSMUSG00000032897.15	498.09	0.0658438	0.114966	0.572726	0.56683	0.999985	Nfyc	protein_coding	chr4:120757438-120831572	2942	487.028	509.152	498.09
ENSMUSG00000065490.1	0.995018	-0.106333	2.29874	-0.0462571	0.963105	0.999985	Mir30c-1	miRNA	chr4:120769534-120769622	89	1.03873	0.951303	0.995018
ENSMUSG00000032890.15	208.376	-0.142337	0.160505	-0.886809	0.375182	0.999985	Rims3	protein_coding	chr4:120854816-120896579	7972	218.732	198.019	208.376
PROMPT_ENSMUST00000118758.1	9.48314	0.844359	0.744719	1.1338	0.25688	0.999985	NA	NA	NA	NA	6.78597	12.1803	9.48314
ENSMUSG00000082200.1	0.979751	0.924675	2.47454	0.373676	0.708646	0.999985	Gm12871	processed_pseudogene	chr4:120901223-120901660	438	0.678223	1.28128	0.979751
ENSMUSG00000089381.1	0.830029	-0.713428	2.65283	-0.26893	0.787983	0.999985	Gm24678	snRNA	chr4:120903460-120903563	104	1.03873	0.621326	0.830029
ENSMUSG00000028629.7	261.583	-0.150771	0.153062	-0.985035	0.324607	0.999985	Exo5	protein_coding	chr4:120921196-120925017	2008	275.094	248.072	261.583
ENSMUSG00000064141.12	26.5166	0.348282	0.450923	0.772374	0.439893	0.999985	Zfp69	protein_coding	chr4:120930137-120951699	2782	23.2753	29.7578	26.5166
ENSMUSG00000032870.8	7378.21	-0.0136854	0.0470516	-0.29086	0.771158	0.999985	Smap2	protein_coding	chr4:120968317-121017247	3160	7413.5	7342.91	7378.21
ENSMUSG00000106436.1	2.48508	-0.215455	1.512	-0.142496	0.886688	0.999985	mmu-mir-7015	miRNA	chr4:120973259-120973322	64	2.66303	2.30712	2.48508
ENSMUSG00000028626.5	4.80297	1.0884	1.02077	1.06625	0.28631	0.999985	Col9a2	protein_coding	chr4:121039385-121055322	3095	3.08774	6.51821	4.80297
ENSMUSG00000043207.8	1074.27	0.0347303	0.0830715	0.418077	0.675891	0.999985	Zmpste24	protein_coding	chr4:121059237-121098241	7145	1061.49	1087.04	1074.27
ENSMUSG00000088314.1	6.99003	-0.624904	0.860823	-0.725938	0.467877	0.999985	Gm26186	snoRNA	chr4:121075798-121075922	125	8.49939	5.48067	6.99003
ENSMUSG00000088168.1	3.77132	0.308202	1.14787	0.268499	0.788315	0.999985	Gm23540	snRNA	chr4:121083986-121084149	164	3.38052	4.16212	3.77132
ENSMUSG00000082891.1	0.169556	-1.00999	4.08047	-0.247518	0.804508	0.999985	Gm12881	processed_pseudogene	chr4:121120874-121121296	203	0.339112	0	0.169556
PROMPT_ENSMUST00000120003.1	0.656545	1.45667	2.89692	0.502833	0.615082	0.999985	NA	NA	NA	NA	0.314181	0.998908	0.656545
PROMPT_ENSMUST00000082613.1	1.97356	0.970454	1.55652	0.623478	0.532971	0.999985	NA	NA	NA	NA	1.32798	2.61914	1.97356
ENSMUSG00000049878.10	1448.66	0.0115845	0.072967	0.158763	0.873856	0.999985	Rlf	protein_coding	chr4:121145373-121215084	6990	1442.86	1454.47	1448.66
ENSMUSG00000028657.12	825.422	-0.117637	0.089112	-1.32011	0.1868	0.999985	Ppt1	protein_coding	chr4:122836242-122859175	3674	859.179	791.666	825.422
ENSMUSG00000028656.12	4462.65	-0.0231163	0.0583726	-0.396014	0.692095	0.999985	Cap1	protein_coding	chr4:122859047-122886056	3494	4498.08	4427.21	4462.65
PROMPT_ENSMUST00000119358.1	156.47	0.0434694	0.207358	0.209634	0.833953	0.999985	NA	NA	NA	NA	154.141	158.8	156.47
ENSMUSG00000080929.1	14.5557	-0.930372	0.607186	-1.53227	0.125456	0.999985	Gm12891	processed_pseudogene	chr4:122925833-122926072	240	19.1089	10.0024	14.5557
ENSMUSG00000028655.9	195.615	0.277389	0.174067	1.59358	0.111031	0.999985	Mfsd2a	protein_coding	chr4:122946850-122961188	2250	176.959	214.27	195.615
ENSMUSG00000086443.1	51.7867	-0.17126	0.317177	-0.539951	0.589231	0.999985	4933421A08Rik	processed_transcript	chr4:122961309-122963475	1638	54.8244	48.749	51.7867
ENSMUSG00000028654.11	7.35002	-0.0232438	0.863415	-0.0269208	0.978523	0.999985	Mycl	protein_coding	chr4:122995652-123002485	4038	7.3894	7.31064	7.35002
PROMPT_ENSMUST00000102649.3	0.653293	-2.86496	3.05802	-0.936867	0.348827	0.999985	NA	NA	NA	NA	1.30659	0	0.653293
ENSMUSG00000028653.14	240.125	0.0255026	0.149276	0.170842	0.864348	0.999985	Trit1	protein_coding	chr4:123016597-123054949	2087	237.981	242.269	240.125
ENSMUSG00000002384.2	17.8196	0.340297	0.571402	0.595548	0.551477	0.999985	Bmp8b	protein_coding	chr4:123105165-123132099	3880	15.7035	19.9357	17.8196
ENSMUSG00000076438.5	0.329977	1.82358	4.03656	0.451767	0.651437	0.999985	Oxct2b	protein_coding	chr4:123116266-123118000	1735	0	0.659953	0.329977
ENSMUSG00000028651.10	285.362	0.00421064	0.15129	0.0278316	0.977796	0.999985	Ppie	protein_coding	chr4:123127115-123139951	1719	284.879	285.844	285.362
ENSMUSG00000046093.7	0.338954	1.85734	4.0336	0.460466	0.645182	0.999985	Hpcal4	protein_coding	chr4:123183227-123194701	5339	0	0.677909	0.338954
ENSMUSG00000032744.4	3.19104	0.341409	1.35332	0.252276	0.800828	0.999985	Heyl	protein_coding	chr4:123233556-123249875	5113	2.84128	3.54079	3.19104
ENSMUSG00000011257.17	1976.13	-0.0545018	0.0673089	-0.809726	0.418098	0.999985	Pabpc4	protein_coding	chr4:123262351-123298925	4027	2013.78	1938.47	1976.13
ENSMUSG00000064655.1	7.39555	0.559222	0.891699	0.627142	0.530566	0.999985	Gm25788	snoRNA	chr4:123291344-123291474	131	5.9617	8.8294	7.39555
ENSMUSG00000065778.1	6.83191	0.643012	0.909297	0.707153	0.479472	0.999985	Gm22154	snoRNA	chr4:123293152-123293282	131	5.33687	8.32696	6.83191
ENSMUSG00000032726.10	4.65003	0.442725	1.22381	0.361761	0.717531	0.999985	Bmp8a	protein_coding	chr4:123312645-123343252	2405	3.91269	5.38736	4.65003
ENSMUSG00000076436.1	0.86461	-1.98733	2.61688	-0.75943	0.447596	0.999985	Oxct2a	protein_coding	chr4:123321875-123323634	1760	1.39924	0.329977	0.86461
ENSMUSG00000028649.15	22138.8	0.00430499	0.0446981	0.0963125	0.923272	0.999985	Macf1	protein_coding	chr4:123349633-123684360	26689	22106.3	22171.3	22138.8
ENSMUSG00000081528.1	34.4797	0.313386	0.400181	0.783109	0.433563	0.999985	Gm12924	processed_pseudogene	chr4:123435617-123435934	318	30.6932	38.2662	34.4797
ENSMUSG00000089588.1	13.2596	0.96307	0.630872	1.52657	0.126868	0.999985	Gm23548	misc_RNA	chr4:123490231-123490336	106	8.96384	17.5554	13.2596
ENSMUSG00000099005.1	3.3718	-0.918098	1.29873	-0.706919	0.479617	0.999985	Mir6398	miRNA	chr4:123616420-123616521	102	4.39785	2.34575	3.3718
ENSMUSG00000081585.1	5.53336	0.226743	0.971884	0.233302	0.815527	0.999985	Gm12926	processed_pseudogene	chr4:123630295-123630703	409	5.09394	5.97278	5.53336
ENSMUSG00000087307.1	3.03788	-5.07588	1.73042	-2.93333	0.00335352	0.999985	Gm12925	antisense	chr4:123665881-123671217	1124	6.07575	0	3.03788
ENSMUSG00000081170.1	5.13052	-0.649055	1.07404	-0.604315	0.545634	0.999985	Gm12922	processed_pseudogene	chr4:123709219-123710027	809	6.26813	3.99292	5.13052
ENSMUSG00000028648.11	138.742	0.0177029	0.240851	0.0735014	0.941407	0.999985	Ndufs5	protein_coding	chr4:123712710-123718202	860	137.695	139.79	138.742
ENSMUSG00000023075.9	883.743	-0.178492	0.0924194	-1.93133	0.0534427	0.999985	Akirin1	protein_coding	chr4:123734559-123750345	3450	938.306	829.18	883.743
ENSMUSG00000082310.1	0.338954	1.85734	4.0336	0.460466	0.645182	0.999985	Gm12904	processed_pseudogene	chr4:123838104-123839502	1399	0	0.677909	0.338954
ENSMUSG00000097337.1	36.1633	-0.874042	0.526765	-1.65926	0.0970628	0.999985	Gm26606	lincRNA	chr4:123898633-123904842	2439	46.7353	25.5913	36.1633
ENSMUSG00000054304.3	19.4212	0.543522	0.505786	1.07461	0.282551	0.999985	D130007C19Rik	pseudogene	chr4:123902129-123903634	1505	15.814	23.0285	19.4212
ENSMUSG00000028647.11	294.145	-0.0984091	0.1504	-0.654318	0.512907	0.999985	Mycbp	protein_coding	chr4:123904832-123912269	2934	304.364	283.925	294.145
ENSMUSG00000085875.2	14.5332	-0.438885	0.626021	-0.701072	0.483258	0.999985	Gm12905	antisense	chr4:123905062-123917269	658	16.7246	12.3419	14.5332
ENSMUSG00000028646.14	903.687	0.0945849	0.0852281	1.10978	0.267092	0.999985	Rragc	protein_coding	chr4:123917446-123936997	3341	874.124	933.25	903.687
ENSMUSG00000096969.1	1.99351	-1.57287	1.75551	-0.895965	0.370271	0.999985	4930535I16Rik	protein_coding	chr4:123917504-123918022	519	2.97015	1.01686	1.99351
ENSMUSG00000082515.1	20.3335	0.0407246	0.504527	0.0807183	0.935666	0.999985	Gm12902	processed_pseudogene	chr4:123926234-123926555	322	20.0016	20.6653	20.3335
ENSMUSG00000090125.3	0.624844	-0.0231874	3.19234	-0.00726346	0.994205	0.999985	Pou3f1	protein_coding	chr4:124656807-124660655	3849	0.628363	0.621326	0.624844
ENSMUSG00000028907.7	673.223	0.0660762	0.0938155	0.704321	0.481233	0.999985	Utp11l	protein_coding	chr4:124678160-124693600	4711	657.864	688.583	673.223
ENSMUSG00000088067.1	12.3724	0.22199	0.655442	0.338688	0.734845	0.999985	Gm24480	snRNA	chr4:124697505-124697607	103	11.4232	13.3215	12.3724
ENSMUSG00000032643.10	567.255	-0.113386	0.102571	-1.10544	0.268971	0.999985	Fhl3	protein_coding	chr4:124700701-124708611	1683	589.629	544.882	567.255
PROMPT_ENSMUST00000030734.4	27.2974	-0.0895293	0.425981	-0.210172	0.833533	0.999985	NA	NA	NA	NA	28.1085	26.4863	27.2974
ENSMUSG00000028902.4	482.21	-0.0782998	0.112388	-0.696695	0.485994	0.999985	Sf3a3	protein_coding	chr4:124714776-124732460	2785	495.373	469.047	482.21
ENSMUSG00000083104.1	24.9137	0.198603	0.470065	0.422502	0.672659	0.999985	Gm12917	processed_pseudogene	chr4:124718999-124719637	639	23.2279	26.5995	24.9137
ENSMUSG00000076271.1	0.805738	-0.525678	2.69543	-0.195026	0.845373	0.999985	Mir697	miRNA	chr4:124731694-124731802	109	0.942544	0.668931	0.805738
ENSMUSG00000086589.1	18.9429	0.576721	0.563866	1.0228	0.306403	0.999985	Gm12915	processed_transcript	chr4:124735730-124751354	1499	15.1577	22.7282	18.9429
ENSMUSG00000028894.16	1116.05	-0.0984995	0.0909203	-1.08336	0.278648	0.999985	Inpp5b	protein_coding	chr4:124741850-124801511	4657	1154.03	1078.07	1116.05
ENSMUSG00000028890.11	885.783	0.0746184	0.0963415	0.77452	0.438624	0.999985	Mtf1	protein_coding	chr4:124802104-124849800	8907	862.822	908.744	885.783
ENSMUSG00000084526.1	2.62875	1.49269	1.47941	1.00898	0.312987	0.999985	n-R5s192	rRNA	chr4:124820821-124820939	119	1.39571	3.86179	2.62875
ENSMUSG00000078570.8	19.618	-0.153747	0.525047	-0.292826	0.769655	0.999985	1110065P20Rik	protein_coding	chr4:124849080-124851196	2069	20.63	18.606	19.618
ENSMUSG00000028889.15	141.085	0.170463	0.208014	0.819478	0.412514	0.999985	Yrdc	protein_coding	chr4:124850679-124855242	1981	132.679	149.492	141.085
ENSMUSG00000042763.9	23.3381	-0.497567	0.491525	-1.01229	0.311398	0.999985	Maneal	protein_coding	chr4:124855239-124862171	2727	27.3012	19.3751	23.3381
ENSMUSG00000028873.14	136.606	0.212947	0.21913	0.971784	0.331158	0.999985	Cdca8	protein_coding	chr4:124918465-124939311	5177	126.504	146.708	136.606
ENSMUSG00000044730.13	222.975	-0.202753	0.159919	-1.26785	0.204853	0.999985	9930104L06Rik	processed_transcript	chr4:124937048-124944656	5592	238.546	207.405	222.975
ENSMUSG00000087011.1	2.6681	-0.083579	1.44734	-0.0577466	0.95395	0.999985	Gm12930	antisense	chr4:124957647-124987009	676	2.75569	2.58051	2.6681
ENSMUSG00000028871.7	0.169477	0.913565	4.08047	0.223887	0.822845	0.999985	Rspo1	protein_coding	chr4:124986430-125009099	1938	0	0.338954	0.169477
ENSMUSG00000028869.11	1075.42	-0.0093891	0.0867359	-0.108249	0.913798	0.999985	Gnl2	protein_coding	chr4:125016585-125055380	3683	1079.31	1071.53	1075.42
ENSMUSG00000042707.6	8.92737	0.050963	0.832242	0.0612358	0.951171	0.999985	Dnali1	protein_coding	chr4:125055338-125065703	2133	8.77805	9.07669	8.92737
PROMPT_ENSMUST00000052183.6	0.329977	1.82358	4.03656	0.451767	0.651437	0.999985	NA	NA	NA	NA	0	0.659953	0.329977
ENSMUSG00000050213.6	376.443	-0.0823217	0.133301	-0.617561	0.536865	0.999985	Snip1	protein_coding	chr4:125066672-125074042	2428	386.879	366.006	376.443
ENSMUSG00000086342.1	10.3141	0.242087	0.766506	0.315832	0.75213	0.999985	Gm12932	antisense	chr4:125082857-125084947	620	9.44194	11.1863	10.3141
ENSMUSG00000028863.11	314.966	-0.00428539	0.132535	-0.0323339	0.974206	0.999985	Meaf6	protein_coding	chr4:125085134-125113238	5211	315.381	314.551	314.966
ENSMUSG00000042677.7	1087.74	0.0237173	0.0793068	0.299058	0.764896	0.999985	Zc3h12a	protein_coding	chr4:125118423-125127840	2882	1078.7	1096.77	1087.74
ENSMUSG00000082062.1	0.621326	2.74555	3.43011	0.800428	0.423463	0.999985	Ftl2	processed_pseudogene	chr4:125504288-125504839	552	0	1.24265	0.621326
PROMPT_ENSMUST00000106162.5	0.979594	3.39515	2.42201	1.40179	0.160977	0.999985	NA	NA	NA	NA	0	1.95919	0.979594
ENSMUSG00000028859.12	41.1002	0.0651269	0.353136	0.184425	0.85368	0.999985	Csf3r	protein_coding	chr4:126024550-126044440	3609	40.1316	42.0687	41.1002
PROMPT_ENSMUST00000030675.7	2.58419	1.54797	1.46827	1.05428	0.291755	0.999985	NA	NA	NA	NA	1.30659	3.86179	2.58419
ENSMUSG00000028861.11	473.913	-0.0848419	0.111629	-0.760038	0.447232	0.999985	Mrps15	protein_coding	chr4:126046925-126055532	1693	487.971	459.856	473.913
PROMPT_ENSMUST00000035497.4	45.6149	-0.076024	0.376774	-0.201776	0.840092	0.999985	NA	NA	NA	NA	46.811	44.4188	45.6149
ENSMUSG00000042616.7	34.7296	-0.119469	0.375566	-0.318103	0.750407	0.999985	Oscp1	protein_coding	chr4:126058565-126092195	5254	36.1827	33.2766	34.7296
ENSMUSG00000079942.5	781.624	0.0047059	0.134357	0.0350254	0.972059	0.999985	Rpl28-ps3	processed_pseudogene	chr4:126069867-126070259	393	780.603	782.646	781.624
ENSMUSG00000050188.8	330.738	-0.0990573	0.149777	-0.661364	0.508379	0.999985	Lsm10	protein_coding	chr4:126096623-126098584	943	342.063	319.414	330.738
ENSMUSG00000042608.13	1820.5	0.0201036	0.082666	0.243191	0.807857	0.999985	Stk40	protein_coding	chr4:126103957-126141029	4117	1807.8	1833.21	1820.5
PROMPT_ENSMUST00000122969.1	22.8884	0.0315844	0.516331	0.0611708	0.951223	0.999985	NA	NA	NA	NA	22.6035	23.1732	22.8884
ENSMUSG00000086961.1	2.32	-0.410741	1.56121	-0.263092	0.79248	0.999985	Gm12946	antisense	chr4:126145979-126147735	519	2.63457	2.00544	2.32
ENSMUSG00000050212.4	71.3795	-0.00424456	0.321539	-0.0132008	0.989468	0.999985	Eva1b	protein_coding	chr4:126147744-126149875	1942	71.5539	71.2052	71.3795
ENSMUSG00000073758.8	21.0899	-0.467075	0.497377	-0.939076	0.347692	0.999985	Sh3d21	protein_coding	chr4:126150602-126163491	2717	24.4352	17.7445	21.0899
ENSMUSG00000043962.14	4092.58	0.0797888	0.0601458	1.32659	0.184645	0.999985	Thrap3	protein_coding	chr4:126164082-126202760	9234	3978.93	4206.22	4092.58
ENSMUSG00000084504.1	31.3603	-0.450647	0.447837	-1.00627	0.314284	0.999985	Gm25323	snRNA	chr4:126201175-126201277	103	36.1832	26.5375	31.3603
ENSMUSG00000028849.15	447.136	0.145757	0.110951	1.3137	0.188946	0.999985	Map7d1	protein_coding	chr4:126232167-126256343	3652	424.521	469.75	447.136
PROMPT_ENSMUST00000030660.8	2.60965	-2.85693	1.81321	-1.57562	0.115114	0.999985	NA	NA	NA	NA	4.59798	0.621326	2.60965
ENSMUSG00000028847.8	599.11	-0.0464728	0.112149	-0.414383	0.678594	0.999985	Trappc3	protein_coding	chr4:126262325-126275883	1737	608.932	589.287	599.11
ENSMUSG00000056174.8	1.68301	-3.11022	2.17499	-1.42999	0.15272	0.999985	Col8a2	protein_coding	chr4:126286793-126314330	4489	3.02707	0.338954	1.68301
ENSMUSG00000042558.14	273.294	0.116981	0.143543	0.814951	0.415101	0.999985	Adprhl2	protein_coding	chr4:126316047-126321703	2475	262.114	284.473	273.294
ENSMUSG00000028845.13	2.62352	-1.14161	1.39464	-0.818569	0.413033	0.999985	Tekt2	protein_coding	chr4:126322121-126325688	1900	3.59851	1.64853	2.62352
ENSMUSG00000028842.13	1008.35	0.0943885	0.0886661	1.06454	0.287085	0.999985	Ago3	protein_coding	chr4:126331704-126429556	16571	975.726	1040.98	1008.35
ENSMUSG00000041530.14	1741.84	0.0691609	0.0707354	0.977741	0.328203	0.999985	Ago1	protein_coding	chr4:126435012-126468583	8120	1699.8	1783.88	1741.84
ENSMUSG00000084099.1	2.96962	0.267089	1.3508	0.197726	0.843259	0.999985	Gm12929	processed_pseudogene	chr4:126476302-126476671	370	2.69876	3.24047	2.96962
ENSMUSG00000082381.1	1.55683	1.95668	2.33006	0.839755	0.401045	0.999985	Gm12928	processed_pseudogene	chr4:126476727-126477299	573	0.628363	2.4853	1.55683
ENSMUSG00000042500.11	145.743	-0.129093	0.208864	-0.618073	0.536528	0.999985	Ago4	protein_coding	chr4:126489541-126533472	6947	152.437	139.05	145.743
ENSMUSG00000083461.1	6.08669	-0.889475	0.952173	-0.934152	0.350225	0.999985	Gm12935	processed_pseudogene	chr4:126521669-126522087	246	7.87878	4.2946	6.08669
ENSMUSG00000082888.1	4.44444	0.0754707	1.06258	0.0710257	0.943377	0.999985	Gm12934	processed_pseudogene	chr4:126524330-126524672	343	4.31953	4.56935	4.44444
PROMPT_ENSMUST00000048391.12	0.992404	-3.46579	2.6241	-1.32075	0.186583	0.999985	NA	NA	NA	NA	1.98481	0	0.992404
ENSMUSG00000042489.13	81.5222	0.294794	0.275441	1.07026	0.284501	0.999985	Clspn	protein_coding	chr4:126556935-126593903	7186	73.2822	89.7622	81.5222
ENSMUSG00000081319.1	4.31363	-1.1937	1.08589	-1.09928	0.271646	0.999985	Gm12936	processed_pseudogene	chr4:126584509-126584809	301	5.99016	2.6371	4.31363
ENSMUSG00000073755.4	61.319	0.495641	0.30162	1.64326	0.100328	0.999985	5730409E04Rik	protein_coding	chr4:126609818-126614371	2891	50.9293	71.7087	61.319
ENSMUSG00000081210.1	2.33603	-1.33471	1.51703	-0.879817	0.378959	0.999985	Gm12933	processed_pseudogene	chr4:126665254-126666125	872	3.33419	1.33786	2.33603
PROMPT_ENSMUST00000030642.2	1.66358	-2.08852	1.92213	-1.08657	0.277229	0.999985	NA	NA	NA	NA	2.70583	0.621326	1.66358
ENSMUSG00000028837.6	596.133	-0.0244596	0.109044	-0.22431	0.822516	0.999985	Psmb2	protein_coding	chr4:126677630-126709714	1204	601.187	591.08	596.133
ENSMUSG00000042477.7	1.6385	0.50786	2.02668	0.250587	0.802133	0.999985	Tfap2e	protein_coding	chr4:126716006-126736240	2085	1.35645	1.92056	1.6385
ENSMUSG00000028833.11	645.628	0.109336	0.0989136	1.10537	0.268999	0.999985	Ncdn	protein_coding	chr4:126743750-126753438	3710	621.251	670.006	645.628
ENSMUSG00000028830.12	1266.85	0.0495898	0.0765042	0.648197	0.516857	0.999985	AU040320	protein_coding	chr4:126753544-126870070	6259	1245.16	1288.54	1266.85
ENSMUSG00000082498.1	12.655	0.257902	0.632551	0.407717	0.683481	0.999985	Gm12937	processed_pseudogene	chr4:126795473-126796415	448	11.5302	13.7799	12.655
ENSMUSG00000077780.1	4.99929	0.329112	0.980958	0.335501	0.737248	0.999985	Gm24161	snoRNA	chr4:126818016-126818145	130	4.44065	5.55792	4.99929
ENSMUSG00000088984.1	12.7956	-0.0265305	0.63856	-0.0415474	0.966859	0.999985	Gm25604	snoRNA	chr4:126860980-126861112	133	12.94	12.6512	12.7956
ENSMUSG00000042446.14	1893.68	0.00750385	0.0643471	0.116615	0.907165	0.999985	Zmym4	protein_coding	chr4:126861939-126968135	8139	1888.91	1898.46	1893.68
PROMPT_ENSMUST00000030623.7	5.8829	1.35631	1.05003	1.29168	0.196467	0.999985	NA	NA	NA	NA	3.28433	8.48147	5.8829
ENSMUSG00000028820.11	4919.83	-0.0462248	0.0563953	-0.819657	0.412412	0.999985	Sfpq	protein_coding	chr4:127021324-127037013	4743	4998.72	4840.93	4919.83
ENSMUSG00000085334.5	171.617	-0.00529445	0.206732	-0.0256103	0.979568	0.999985	Gm12940	processed_transcript	chr4:127033731-127049398	2680	171.885	171.35	171.617
ENSMUSG00000084088.1	13.5266	0.0735715	0.642838	0.114448	0.908883	0.999985	Gm12941	processed_pseudogene	chr4:127046383-127046602	220	13.1616	13.8917	13.5266
ENSMUSG00000043872.12	159.673	0.0246401	0.205803	0.119727	0.9047	0.999985	Zmym1	protein_coding	chr4:127047094-127061152	4164	158.096	161.251	159.673
ENSMUSG00000084149.1	19.5471	0.382746	0.544432	0.703018	0.482044	0.999985	Gm12944	processed_pseudogene	chr4:127056262-127056724	463	17.0025	22.0916	19.5471
ENSMUSG00000042408.11	879.883	-0.047257	0.0858931	-0.550183	0.582194	0.999985	Zmym6	protein_coding	chr4:127077383-127124372	7692	894.286	865.479	879.883
ENSMUSG00000088982.1	2.76287	0.130087	1.3244	0.0982235	0.921755	0.999985	Gm25600	snRNA	chr4:127108466-127108571	106	2.63457	2.89118	2.76287
ENSMUSG00000070737.8	84.6987	0.0153125	0.249467	0.0613809	0.951056	0.999985	Gm12942	protein_coding	chr4:127123691-127129644	1910	84.1858	85.2116	84.6987
ENSMUSG00000082220.3	12.3562	-0.577152	0.694138	-0.831466	0.405711	0.999985	Gm12943	processed_pseudogene	chr4:127141279-127141488	210	14.7647	9.94774	12.3562
PROMPT_ENSMUST00000046659.11	0.678066	-0.0110091	3.09751	-0.00355417	0.997164	0.999985	NA	NA	NA	NA	0.678223	0.677909	0.678066
ENSMUSG00000042388.12	4.42613	0.25307	1.2054	0.209947	0.833709	0.999985	Dlgap3	protein_coding	chr4:127169204-127237022	4521	4.04815	4.80412	4.42613
ENSMUSG00000042380.8	144.408	-0.0851701	0.197658	-0.430896	0.666544	0.999985	Smim12	protein_coding	chr4:127243784-127247809	1022	148.648	140.169	144.408
ENSMUSG00000028804.16	2.97091	0.982812	1.37429	0.71514	0.474522	0.999985	Csmd2	protein_coding	chr4:127987857-128567656	16832	1.98481	3.957	2.97091
ENSMUSG00000061894.13	444.612	0.0152095	0.121329	0.125357	0.900241	0.999985	Zscan20	protein_coding	chr4:128583539-128610098	8375	442.059	447.164	444.612
ENSMUSG00000062545.4	25.2856	0.169954	0.448567	0.378881	0.704776	0.999985	Tlr12	protein_coding	chr4:128615443-128618619	3177	23.8384	26.7328	25.2856
ENSMUSG00000084891.1	0.169477	0.913565	4.08047	0.223887	0.822845	0.999985	Gm12958	lincRNA	chr4:128637471-128638447	674	0	0.338954	0.169477
ENSMUSG00000028796.15	1872.94	-0.0426745	0.0642477	-0.664219	0.50655	0.999985	Phc2	protein_coding	chr4:128654702-128752881	7064	1900.8	1845.07	1872.94
PROMPT_ENSMUST00000106077.5	57.2037	-0.259683	0.298486	-0.87	0.3843	0.999985	NA	NA	NA	NA	62.3106	52.0967	57.2037
ENSMUSG00000028794.11	10.9507	0.384961	0.726535	0.529859	0.59621	0.999985	A3galt2	protein_coding	chr4:128755364-128769298	3588	9.50966	12.3917	10.9507
ENSMUSG00000028799.13	1739.11	-0.0500969	0.0687746	-0.728422	0.466356	0.999985	Zfp362	protein_coding	chr4:128773088-128806045	3052	1769.05	1709.16	1739.11
ENSMUSG00000041000.8	52.6116	0.0489502	0.311234	0.157278	0.875026	0.999985	Trim62	protein_coding	chr4:128883580-128911328	5015	51.683	53.5401	52.6116
ENSMUSG00000028789.14	349.203	0.162315	0.125683	1.29146	0.196544	0.999985	Azin2	protein_coding	chr4:128930233-128962442	4024	329.492	368.914	349.203
ENSMUSG00000085961.1	7.19949	1.71002	0.890965	1.91929	0.0549475	0.999985	Gm15904	antisense	chr4:128936005-128940195	487	3.37699	11.022	7.19949
ENSMUSG00000028792.12	3375.71	0.0521273	0.0681968	0.764366	0.444649	0.999985	Ak2	protein_coding	chr4:128991958-129011529	2140	3314.86	3436.57	3375.71
ENSMUSG00000085085.2	8.11739	-0.692452	0.792487	-0.87377	0.382243	0.999985	1700086P04Rik	lincRNA	chr4:129050097-129057983	1009	10.0169	6.21788	8.11739
ENSMUSG00000028793.13	7104.38	0.0900751	0.0480146	1.87599	0.060656	0.999985	Rnf19b	protein_coding	chr4:129058271-129085886	2872	6883	7325.76	7104.38
ENSMUSG00000028786.13	0.329977	1.82358	4.03656	0.451767	0.651437	0.999985	Tmem54	protein_coding	chr4:129105548-129111626	1222	0	0.659953	0.329977
ENSMUSG00000028785.10	2.30263	1.16592	1.82637	0.63838	0.523226	0.999985	Hpca	protein_coding	chr4:129111570-129122036	2917	1.44204	3.16321	2.30263
PROMPT_ENSMUST00000124746.1	1.62039	1.92444	2.07908	0.92562	0.354644	0.999985	NA	NA	NA	NA	0.678223	2.56256	1.62039
ENSMUSG00000001334.9	5.67683	-0.306872	1.08904	-0.281783	0.77811	0.999985	Fndc5	protein_coding	chr4:129136999-129144593	2763	6.28647	5.06718	5.67683
ENSMUSG00000040928.13	1036.77	0.0420221	0.0902874	0.465426	0.641626	0.999985	S100pbp	protein_coding	chr4:129148005-129189727	9448	1021.78	1051.76	1036.77
ENSMUSG00000028811.9	3369.71	0.0678467	0.0658176	1.03083	0.30262	0.999985	Yars	protein_coding	chr4:129189760-129219607	5943	3290.71	3448.7	3369.71
ENSMUSG00000050390.10	82.11	-0.0317112	0.259127	-0.122377	0.9026	0.999985	C77080	protein_coding	chr4:129219578-129261404	5770	82.9822	81.2378	82.11
ENSMUSG00000087575.5	0.678223	-2.91263	3.31982	-0.877345	0.3803	0.999985	Gm12976	lincRNA	chr4:129261965-129265010	607	1.35645	0	0.678223
PROMPT_ENSMUST00000102599.3	0.48014	2.36993	3.46423	0.684116	0.493902	0.999985	NA	NA	NA	NA	0	0.960281	0.48014
ENSMUSG00000001333.9	18.5436	-0.0412674	0.545989	-0.075583	0.939751	0.999985	Sync	protein_coding	chr4:129287617-129308559	2862	18.8512	18.2361	18.5436
ENSMUSG00000057236.10	1721.11	0.0661622	0.0826688	0.800328	0.423521	0.999985	Rbbp4	protein_coding	chr4:129307100-129335370	8744	1681.96	1760.25	1721.11
ENSMUSG00000096944.1	13.8251	-0.319671	0.629171	-0.508083	0.611395	0.999985	Gm26722	lincRNA	chr4:129309081-129318443	1048	15.3959	12.2543	13.8251
ENSMUSG00000057572.13	372.708	-0.0304861	0.134736	-0.226265	0.820995	0.999985	Zbtb8os	protein_coding	chr4:129335695-129354547	4500	376.869	368.548	372.708
ENSMUSG00000028807.2	29.1705	-0.387377	0.433627	-0.893342	0.371674	0.999985	Zbtb8a	protein_coding	chr4:129353628-129378116	2321	33.102	25.239	29.1705
PROMPT_ENSMUST00000118912.1	1.83807	-0.302381	1.56957	-0.192652	0.847231	0.999985	NA	NA	NA	NA	2.02761	1.64853	1.83807
ENSMUSG00000048485.10	0.98327	-0.999044	2.47068	-0.40436	0.685948	0.999985	Zbtb8b	protein_coding	chr4:129425765-129440853	6489	1.30659	0.659953	0.98327
PROMPT_ENSMUST00000082679.1	0.329977	1.82358	4.03656	0.451767	0.651437	0.999985	NA	NA	NA	NA	0	0.659953	0.329977
PROMPT_ENSMUST00000048162.8	6.34414	-0.468745	0.968893	-0.483794	0.628532	0.999985	NA	NA	NA	NA	7.33954	5.34873	6.34414
ENSMUSG00000040859.12	897.986	-0.128727	0.082834	-1.55403	0.120177	0.999985	Bsdc1	protein_coding	chr4:129461581-129488498	5630	938.142	857.83	897.986
ENSMUSG00000000411.7	9.25807	0.589782	0.740439	0.79653	0.425724	0.999985	Tssk3	protein_coding	chr4:129489014-129491022	1280	7.38234	11.1338	9.25807
ENSMUSG00000086336.1	0.529987	-1.02265	3.40458	-0.300376	0.763891	0.999985	Gm12979	antisense	chr4:129491969-129509746	405	0.72102	0.338954	0.529987
PROMPT_ENSMUST00000062356.6	2.60245	-0.773662	1.45267	-0.532579	0.594325	0.999985	NA	NA	NA	NA	3.28433	1.92056	2.60245
ENSMUSG00000047945.6	2481.86	-0.0858333	0.0626101	-1.37092	0.170401	0.999985	Marcksl1	protein_coding	chr4:129513581-129515985	1605	2555.82	2407.91	2481.86
ENSMUSG00000028800.13	2818.1	-0.0253186	0.068464	-0.369809	0.711525	0.999985	Hdac1	protein_coding	chr4:129516104-129542713	3445	2842.33	2793.86	2818.1
ENSMUSG00000000409.12	1109.59	-0.235005	0.0853188	-2.75443	0.00587938	0.999985	Lck	protein_coding	chr4:129548344-129573641	2929	1199.59	1019.58	1109.59
ENSMUSG00000099070.1	0.865652	-2.0058	2.63679	-0.760696	0.446839	0.999985	Mir8119	miRNA	chr4:129557683-129557811	129	1.42064	0.310663	0.865652
ENSMUSG00000050493.8	2.57453	1.11081	1.47842	0.75135	0.452442	0.999985	Fam167b	protein_coding	chr4:129576815-129578549	959	1.61723	3.53182	2.57453
ENSMUSG00000028798.14	5605.5	0.00940742	0.0536211	0.175443	0.860732	0.999985	Eif3i	protein_coding	chr4:129591960-129600648	3702	5587.42	5623.57	5605.5
ENSMUSG00000028797.18	1002.86	0.123063	0.0879834	1.3987	0.161902	0.999985	Tmem234	protein_coding	chr4:129600668-129624059	4273	959.689	1046.03	1002.86
ENSMUSG00000078552.8	43.0152	-0.312376	0.344225	-0.907476	0.364155	0.999985	Dcdc2b	protein_coding	chr4:129608331-129614257	1371	47.6494	38.381	43.0152
ENSMUSG00000040795.10	343.697	-0.056305	0.124894	-0.450824	0.652117	0.999985	Iqcc	protein_coding	chr4:129615126-129619099	3188	350.449	336.946	343.697
ENSMUSG00000028795.13	297.873	0.119769	0.146976	0.814886	0.415138	0.999985	Ccdc28b	protein_coding	chr4:129619274-129623947	2026	285.343	310.404	297.873
ENSMUSG00000053841.13	1831.26	0.0686976	0.0684604	1.00347	0.315636	0.999985	Txlna	protein_coding	chr4:129626078-129641065	5348	1787.34	1875.18	1831.26
ENSMUSG00000003731.11	1595.19	0.0120756	0.0691065	0.174739	0.861285	0.999985	Kpna6	protein_coding	chr4:129643980-129672767	6729	1588.5	1601.87	1595.19
ENSMUSG00000053730.13	393.459	0.0938188	0.12577	0.745958	0.455693	0.999985	Tmem39b	protein_coding	chr4:129676355-129696838	2286	380.81	406.109	393.459
ENSMUSG00000098422.1	0.651455	-0.0196544	2.73923	-0.00717516	0.994275	0.999985	Mir7016	miRNA	chr4:129684500-129684571	72	0.653293	0.649617	0.651455
ENSMUSG00000028790.11	2672.48	0.0102109	0.0570144	0.179093	0.857865	0.999985	Khdrbs1	protein_coding	chr4:129703164-129742303	6419	2663	2681.96	2672.48
ENSMUSG00000080944.1	1.6102	-0.658257	2.03589	-0.323327	0.746448	0.999985	Gm12967	processed_pseudogene	chr4:129761628-129761916	289	1.97774	1.24265	1.6102
ENSMUSG00000099322.1	0.169477	0.913565	4.08047	0.223887	0.822845	0.999985	Gm28017	miRNA	chr4:129762311-129762436	126	0	0.338954	0.169477
ENSMUSG00000028788.12	6105.04	-0.0463597	0.0467164	-0.992365	0.32102	0.999985	Ptp4a2	protein_coding	chr4:129811219-129850003	4377	6203.24	6006.84	6105.04
PROMPT_ENSMUST00000097869.4	128.479	0.382807	0.209994	1.82294	0.068312	0.999985	NA	NA	NA	NA	111.551	145.406	128.479
ENSMUSG00000073753.4	11.8079	0.0481696	0.710109	0.0678342	0.945918	0.999985	Gm10571	pseudogene	chr4:129855071-129856710	1638	11.5913	12.0244	11.8079
PROMPT_ENSMUST00000083834.1	1.37064	-0.128974	2.17355	-0.059338	0.952683	0.999985	NA	NA	NA	NA	1.44204	1.29923	1.37064
PROMPT_ENSMUST00000118024.1	0.339112	-1.91247	4.03731	-0.473698	0.635715	0.999985	NA	NA	NA	NA	0.678223	0	0.339112
ENSMUSG00000070729.5	21.1395	0.0268927	0.529028	0.0508342	0.959458	0.999985	Gm12966	processed_pseudogene	chr4:129899093-129899902	810	20.9331	21.346	21.1395
ENSMUSG00000028784.11	0.98993	3.40911	2.8956	1.17734	0.239059	0.999985	Spocd1	protein_coding	chr4:129947547-129957115	2030	0	1.97986	0.98993
ENSMUSG00000028782.12	2.07146	-0.124058	3.81376	-0.032529	0.97405	0.999985	Adgrb2	protein_coding	chr4:129984870-130022633	6487	2.16306	1.97986	2.07146
ENSMUSG00000028779.14	358.938	0.0141494	0.129663	0.109124	0.913104	0.999985	Pef1	protein_coding	chr4:130102558-130128135	1915	357.079	360.796	358.938
ENSMUSG00000028776.12	0.36051	-1.98949	4.03063	-0.493591	0.621595	0.999985	Tinagl1	protein_coding	chr4:130164454-130175122	4358	0.72102	0	0.36051
ENSMUSG00000073752.1	0.480219	0.789299	3.53054	0.223563	0.823097	0.999985	Gm10570	protein_coding	chr4:130308162-130308674	513	0.339112	0.621326	0.480219
ENSMUSG00000028773.8	6.05454	0.51288	0.919598	0.557722	0.577034	0.999985	Fabp3	protein_coding	chr4:130308595-130315463	823	4.97989	7.1292	6.05454
ENSMUSG00000028772.17	281.979	0.0107341	0.146521	0.0732599	0.941599	0.999985	Zcchc17	protein_coding	chr4:130315383-130359943	4560	281.028	282.931	281.979
ENSMUSG00000074088.6	644.304	0.15611	0.0982112	1.58953	0.111941	0.999985	Snrnp40	protein_coding	chr4:130360132-130390026	3987	609.652	678.956	644.304
ENSMUSG00000078532.7	0.644158	0.0452811	3.1568	0.014344	0.988556	0.999985	Nkain1	protein_coding	chr4:130531602-130574173	1426	0.628363	0.659953	0.644158
ENSMUSG00000028580.13	3549.48	-0.051229	0.0577468	-0.88713	0.375009	0.999985	Pum1	protein_coding	chr4:130663321-130781564	6008	3612.78	3486.18	3549.48
ENSMUSG00000065196.1	10.4392	-0.81103	0.731833	-1.10822	0.267768	0.999985	Snord85	snoRNA	chr4:130749634-130749706	73	13.2584	7.61994	10.4392
ENSMUSG00000087449.1	38.0282	0.164263	0.369503	0.444551	0.656645	0.999985	Gm12971	sense_intronic	chr4:130758563-130762379	511	35.8827	40.1737	38.0282
ENSMUSG00000093793.1	25.703	0.215333	0.45398	0.474324	0.635269	0.999985	Gm24091	snoRNA	chr4:130766331-130766413	83	23.8454	27.5606	25.703
ENSMUSG00000097158.1	38.1479	-0.354224	0.374176	-0.946676	0.343804	0.999985	Gm26516	lincRNA	chr4:130774817-130779246	1397	42.8334	33.4624	38.1479
PROMPT_ENSMUST00000152986.1	17.9037	0.392473	0.653129	0.600912	0.547898	0.999985	NA	NA	NA	NA	15.5205	20.2869	17.9037
ENSMUSG00000086548.1	1.66678	-0.563276	2.01621	-0.279374	0.779958	0.999985	Gm12972	lincRNA	chr4:130786069-130787855	1006	1.97774	1.35582	1.66678
PROMPT_ENSMUST00000070478.3	1.67697	1.97772	2.06199	0.959128	0.337494	0.999985	NA	NA	NA	NA	0.678223	2.67572	1.67697
ENSMUSG00000025743.12	237.336	-0.234883	0.158728	-1.47978	0.138931	0.999985	Sdc3	protein_coding	chr4:130792537-130826319	5989	256.527	218.145	237.336
ENSMUSG00000087451.1	3.04352	0.408405	1.50024	0.272226	0.785448	0.999985	Gm12970	antisense	chr4:130811617-130812326	581	2.61317	3.47388	3.04352
PROMPT_ENSMUST00000151698.5	29.9331	-0.429751	0.460287	-0.933659	0.35048	0.999985	NA	NA	NA	NA	34.4014	25.4648	29.9331
ENSMUSG00000028581.15	20088.5	-0.0480978	0.0631415	-0.761747	0.446211	0.999985	Laptm5	protein_coding	chr4:130913125-130936141	3788	20423.3	19753.7	20088.5
PROMPT_ENSMUST00000102576.3	1.99355	-1.06785	1.6143	-0.661491	0.508297	0.999985	NA	NA	NA	NA	2.70583	1.28128	1.99355
ENSMUSG00000040533.7	0.998908	3.42021	2.62202	1.30442	0.192092	0.999985	Matn1	protein_coding	chr4:130944385-130955475	2001	0	1.99782	0.998908
ENSMUSG00000028909.15	16.5787	0.43561	0.663978	0.65606	0.511785	0.999985	Ptpru	protein_coding	chr4:131768457-131838288	7113	14.1248	19.0326	16.5787
PROMPT_ENSMUST00000030742.8	0.659953	2.82406	3.35453	0.841864	0.399864	0.999985	NA	NA	NA	NA	0	1.31991	0.659953
ENSMUSG00000028910.10	285.762	-0.130151	0.151254	-0.860478	0.389525	0.999985	Mecr	protein_coding	chr4:131843470-131867786	3041	298.753	272.771	285.762
PROMPT_ENSMUST00000053819.5	35.5295	-0.0733738	0.383955	-0.1911	0.848447	0.999985	NA	NA	NA	NA	36.4329	34.6261	35.5295
ENSMUSG00000028911.14	111.136	-0.0929759	0.221026	-0.420656	0.674006	0.999985	Srsf4	protein_coding	chr4:131873617-131901706	3561	114.7	107.573	111.136
ENSMUSG00000102602.1	620.333	-0.0608201	0.102014	-0.596191	0.551047	0.999985	A930004J17Rik	TEC	chr4:131878628-131883237	4610	633.372	607.294	620.333
ENSMUSG00000085667.1	39.8972	0.179816	0.372088	0.483261	0.62891	0.999985	Gm12992	processed_transcript	chr4:131899478-131920029	5873	37.4218	42.3726	39.8972
PROMPT_ENSMUST00000094666.3	2.54942	-0.330921	1.76333	-0.187668	0.851137	0.999985	NA	NA	NA	NA	2.82763	2.27121	2.54942
ENSMUSG00000070720.3	4.83105	-0.167252	1.033	-0.161909	0.871378	0.999985	Tmem200b	protein_coding	chr4:131921771-131923140	1370	5.12241	4.5397	4.83105
ENSMUSG00000028906.13	1107.17	0.145044	0.0913963	1.58698	0.112518	0.999985	Epb4.1	protein_coding	chr4:131923413-132075321	8809	1051.45	1162.88	1107.17
ENSMUSG00000098577.1	4.04037	-0.285679	1.21968	-0.234225	0.81481	0.999985	Gm27445	miRNA	chr4:131992218-131992289	72	4.43712	3.64362	4.04037
ENSMUSG00000084869.1	10.9419	0.321209	0.685021	0.468905	0.639138	0.999985	Gm13063	lincRNA	chr4:132048178-132048961	669	9.70626	12.1776	10.9419
ENSMUSG00000070717.1	5.17176	-0.350605	1.02634	-0.341607	0.732647	0.999985	Gm10300	protein_coding	chr4:132074697-132076992	2296	5.81143	4.53208	5.17176
PROMPT_ENSMUST00000122137.1	0.314181	-1.81699	4.04609	-0.449073	0.653379	0.999985	NA	NA	NA	NA	0.628363	0	0.314181
ENSMUSG00000081394.1	33.6863	-0.113186	0.396842	-0.285216	0.775478	0.999985	Gm13215	processed_pseudogene	chr4:132148413-132148884	472	35.0478	32.3247	33.6863
ENSMUSG00000040025.15	1872.7	0.028084	0.0730774	0.384305	0.700752	0.999985	Ythdf2	protein_coding	chr4:132184912-132212303	4572	1854.25	1891.14	1872.7
ENSMUSG00000080597.2	0.155332	0.913565	4.08047	0.223887	0.822845	0.999985	Gm22033	miRNA	chr4:132218439-132218528	90	0	0.310663	0.155332
ENSMUSG00000083757.1	8.66698	0.873473	0.78251	1.11624	0.264317	0.999985	Rps15a-ps4	processed_pseudogene	chr4:132220046-132220437	392	6.12561	11.2083	8.66698
ENSMUSG00000028901.11	350.483	0.0822333	0.169454	0.485283	0.627475	0.999985	Gmeb1	protein_coding	chr4:132221025-132261602	7857	340.452	360.515	350.483
ENSMUSG00000084105.1	5.37258	-0.145482	1.00321	-0.145016	0.884698	0.999985	Gm13252	processed_pseudogene	chr4:132244946-132245266	321	5.65105	5.09411	5.37258
PROMPT_ENSMUST00000190917.1	119.701	-0.345955	0.21872	-1.58172	0.113713	0.999985	NA	NA	NA	NA	134.005	105.397	119.701
ENSMUSG00000100813.1	64.2047	-0.799986	0.347207	-2.30406	0.0212192	0.999985	Gm28874	lincRNA	chr4:132265708-132268841	3134	81.4443	46.965	64.2047
PROMPT_ENSMUST00000191518.1	22.2369	-0.744891	0.519544	-1.43374	0.151647	0.999985	NA	NA	NA	NA	27.8442	16.6297	22.2369
PROMPT_ENSMUST00000030731.8	27.1283	-0.203292	0.468642	-0.43379	0.664441	0.999985	NA	NA	NA	NA	29.0369	25.2197	27.1283
ENSMUSG00000028899.9	667.598	-0.115441	0.101005	-1.14292	0.253073	0.999985	Taf12	protein_coding	chr4:132274375-132295766	4038	694.574	640.623	667.598
ENSMUSG00000089687.2	4.03118	-1.03147	1.20925	-0.852984	0.393668	0.999985	Rab42	protein_coding	chr4:132302197-132303385	761	5.40459	2.65777	4.03118
ENSMUSG00000086290.6	294.932	-0.0517488	0.148733	-0.34793	0.727893	0.999985	Snhg12	lincRNA	chr4:132308678-132311024	1626	300.141	289.723	294.932
ENSMUSG00000028898.13	401.106	0.12413	0.135657	0.91503	0.360176	0.999985	Trnau1ap	protein_coding	chr4:132311763-132329538	2710	383.85	418.362	401.106
ENSMUSG00000028896.11	302.239	0.0657951	0.140043	0.469822	0.638482	0.999985	Rcc1	protein_coding	chr4:132331919-132353605	3848	295.187	309.292	302.239
ENSMUSG00000091021.1	112.433	-0.236266	0.216898	-1.08929	0.276024	0.999985	Gm17300	lincRNA	chr4:132351772-132353382	1527	121.529	103.336	112.433
ENSMUSG00000066043.11	420.275	0.0466946	0.134159	0.348054	0.7278	0.999985	Phactr4	protein_coding	chr4:132355923-132422489	4960	413.755	426.796	420.275
ENSMUSG00000096350.1	2.45546	0.978406	1.40835	0.69472	0.487231	0.999985	Gm25707	miRNA	chr4:132408309-132408404	96	1.64217	3.26876	2.45546
ENSMUSG00000066042.4	160.01	-0.00226372	0.188087	-0.0120355	0.990397	0.999985	Med18	protein_coding	chr4:132458731-132463921	1998	160.146	159.874	160.01
ENSMUSG00000028893.8	3221.67	0.109479	0.0650845	1.68211	0.0925476	0.999985	Sesn2	protein_coding	chr4:132492032-132510501	3475	3099.22	3344.12	3221.67
ENSMUSG00000086997.1	112.595	-0.0295944	0.214544	-0.137941	0.890287	0.999985	Gm12981	antisense	chr4:132503561-132509649	622	113.746	111.444	112.595
ENSMUSG00000054428.10	110.257	0.07025	0.218971	0.320819	0.748348	0.999985	Atpif1	protein_coding	chr4:132530555-132533659	1441	107.631	112.883	110.257
ENSMUSG00000087352.1	28.2856	-0.292214	0.422457	-0.691701	0.489125	0.999985	Gm12999	antisense	chr4:132532687-132533601	485	31.1106	25.4605	28.2856
ENSMUSG00000054405.12	1253.9	-0.0434723	0.0835877	-0.520081	0.603007	0.999985	Dnajc8	protein_coding	chr4:132535550-132553742	2555	1272.9	1234.89	1253.9
ENSMUSG00000065623.1	17.0134	0.0412908	0.538506	0.0766766	0.938881	0.999985	Gm24762	snRNA	chr4:132547104-132547207	104	16.7601	17.2668	17.0134
ENSMUSG00000056529.7	7.9202	-0.0333709	0.929119	-0.0359167	0.971349	0.999985	Ptafr	protein_coding	chr4:132564067-132582683	3637	8.00364	7.83675	7.9202
ENSMUSG00000028886.13	1190.81	0.0173574	0.0851849	0.203762	0.83854	0.999985	Eya3	protein_coding	chr4:132638987-132724765	5647	1183.57	1198.04	1190.81
ENSMUSG00000037752.4	95.0705	0.33973	0.235404	1.44318	0.14897	0.999985	Xkr8	protein_coding	chr4:132724897-132732546	4312	83.8752	106.266	95.0705
ENSMUSG00000028885.8	13.3974	0.102415	0.689699	0.148493	0.881954	0.999985	Smpdl3b	protein_coding	chr4:132732966-132757252	2006	12.9085	13.8862	13.3974
ENSMUSG00000028884.12	282.202	-0.0263652	0.155527	-0.169522	0.865386	0.999985	Rpa2	protein_coding	chr4:132768332-132778752	2993	284.57	279.835	282.202
ENSMUSG00000037731.5	3011.88	-0.0146111	0.0665225	-0.219642	0.82615	0.999985	Themis2	protein_coding	chr4:132781843-132796387	3079	3026.71	2997.05	3011.88
ENSMUSG00000081647.1	7.62907	0.0604407	0.840735	0.0718903	0.942689	0.999985	Gm13022	processed_pseudogene	chr4:132801970-132802254	285	7.48559	7.77255	7.62907
ENSMUSG00000028882.11	1005.56	0.0599585	0.0940925	0.637229	0.523976	0.999985	Ppp1r8	protein_coding	chr4:132826929-132843169	2924	984.86	1026.26	1005.56
ENSMUSG00000088990.1	10.9119	0.648849	0.692054	0.93757	0.348466	0.999985	Gm22767	scaRNA	chr4:132838383-132838547	165	8.52432	13.2995	10.9119
ENSMUSG00000028879.4	336.942	0.0201125	0.155686	0.129186	0.897211	0.999985	Stx12	protein_coding	chr4:132853501-132884509	3188	334.47	339.414	336.942
PROMPT_ENSMUST00000117591.1	3.14181	-2.39907	1.50287	-1.59633	0.110416	0.999985	NA	NA	NA	NA	5.27573	1.00789	3.14181
ENSMUSG00000083816.3	10.4193	0.869122	0.734637	1.18306	0.236784	0.999985	Gm13033	processed_pseudogene	chr4:132884763-132886626	1057	7.35014	13.4885	10.4193
ENSMUSG00000028878.9	308.881	0.0961982	0.132051	0.728492	0.466312	0.999985	Fam76a	protein_coding	chr4:132899213-132922558	3088	298.55	319.213	308.881
ENSMUSG00000028874.12	67.2275	-0.584296	0.336919	-1.73423	0.0828766	0.999985	Fgr	protein_coding	chr4:132974095-133001910	3863	80.5962	53.8589	67.2275
ENSMUSG00000037692.12	538.177	-0.110663	0.103311	-1.07116	0.284097	0.999985	Ahdc1	protein_coding	chr4:133011260-133078110	8444	558.7	517.654	538.177
PROMPT_ENSMUST00000181522.1	23.3242	0.465883	0.460748	1.01114	0.311947	0.999985	NA	NA	NA	NA	19.6049	27.0434	23.3242
ENSMUSG00000097088.1	18.6591	0.474221	0.659878	0.71865	0.472357	0.999985	Gm26615	lincRNA	chr4:133085474-133089146	3201	15.6207	21.6974	18.6591
PROMPT_ENSMUST00000084241.9	8.62005	-0.705189	0.791623	-0.890814	0.373029	0.999985	NA	NA	NA	NA	10.6667	6.57343	8.62005
ENSMUSG00000028868.11	4385.44	-0.00741261	0.0580734	-0.127642	0.898432	0.999985	Wasf2	protein_coding	chr4:133130505-133199756	6258	4396.96	4373.92	4385.44
ENSMUSG00000089298.1	11.0381	-0.894543	0.70071	-1.27662	0.201735	0.999985	Gm24636	misc_RNA	chr4:133171427-133171714	288	14.372	7.70427	11.0381
ENSMUSG00000099202.1	1.15724	-0.397358	2.15258	-0.184597	0.853545	0.999985	Mir7017	miRNA	chr4:133195655-133195716	62	1.30659	1.00789	1.15724
ENSMUSG00000049649.8	3.64896	0.272619	1.28239	0.212587	0.831649	0.999985	Gpr3	protein_coding	chr4:133209340-133212536	2734	3.28433	4.01359	3.64896
ENSMUSG00000028865.11	0.677909	2.85887	3.3224	0.860482	0.389523	0.999985	Cd164l2	protein_coding	chr4:133212131-133224555	1659	0	1.35582	0.677909
PROMPT_ENSMUST00000030677.6	4.73259	-0.0735189	1.04203	-0.0705538	0.943753	0.999985	NA	NA	NA	NA	4.86889	4.59629	4.73259
ENSMUSG00000028862.6	3.84606	-0.189943	1.23633	-0.153635	0.877897	0.999985	Map3k6	protein_coding	chr4:133240818-133252929	4604	4.10507	3.58704	3.84606
ENSMUSG00000028860.11	87.3034	0.270904	0.259358	1.04452	0.296247	0.999985	Sytl1	protein_coding	chr4:133253090-133263113	2518	79.1172	95.4896	87.3034
ENSMUSG00000028857.14	330.699	-0.0826602	0.147192	-0.56158	0.574402	0.999985	Tmem222	protein_coding	chr4:133266045-133277792	2003	340.126	321.271	330.699
ENSMUSG00000083241.1	1.37769	-1.62986	2.20637	-0.738707	0.460085	0.999985	Gm13259	processed_pseudogene	chr4:133280857-133281312	456	2.07747	0.677909	1.37769
ENSMUSG00000037622.12	558.719	0.0190018	0.108019	0.175912	0.860363	0.999985	Wdtc1	protein_coding	chr4:133292459-133353481	4800	555.164	562.273	558.719
ENSMUSG00000028854.9	713.657	-0.118674	0.105915	-1.12046	0.262519	0.999985	Slc9a1	protein_coding	chr4:133369706-133423702	5324	742.742	684.573	713.657
ENSMUSG00000056596.8	2.31648	0.321996	1.63029	0.197509	0.843429	0.999985	Trnp1	protein_coding	chr4:133491100-133498550	1654	2.0704	2.56256	2.31648
ENSMUSG00000037600.14	10.1365	-0.263578	0.720736	-0.365706	0.714584	0.999985	Kdf1	protein_coding	chr4:133518963-133530790	2379	11.0342	9.23882	10.1365
ENSMUSG00000028851.6	462.414	-0.0120763	0.113437	-0.106458	0.915219	0.999985	Nudc	protein_coding	chr4:133532542-133545996	1425	464.476	460.353	462.414
PROMPT_ENSMUST00000042706.2	0.339112	-1.91247	4.03731	-0.473698	0.635715	0.999985	NA	NA	NA	NA	0.678223	0	0.339112
ENSMUSG00000093886.1	0.169477	0.913565	4.08047	0.223887	0.822845	0.999985	Gm23158	miRNA	chr4:133558824-133558949	126	0	0.338954	0.169477
PROMPT_ENSMUST00000030662.2	9.34126	-1.34789	0.81496	-1.65393	0.098142	0.999985	NA	NA	NA	NA	13.3904	5.29215	9.34126
ENSMUSG00000028850.2	119.249	-0.181863	0.21837	-0.83282	0.404946	0.999985	Gpatch3	protein_coding	chr4:133574745-133584243	2086	126.672	111.825	119.249
ENSMUSG00000028848.11	180.17	0.230427	0.192392	1.19769	0.231037	0.999985	Gpn2	protein_coding	chr4:133584362-133591735	1482	165.776	194.565	180.17
ENSMUSG00000047281.3	215.543	-0.0652266	0.157088	-0.415222	0.677979	0.999985	Sfn	protein_coding	chr4:133600556-133602168	1613	220.372	210.713	215.543
ENSMUSG00000037553.12	2004.48	0.017991	0.0627388	0.286759	0.774297	0.999985	Zdhhc18	protein_coding	chr4:133605299-133650154	5382	1992.11	2016.86	2004.48
ENSMUSG00000083885.1	19.6241	-0.6834	0.554836	-1.23172	0.218056	0.999985	Gm13213	processed_pseudogene	chr4:133638210-133638683	474	24.1987	15.0495	19.6241
PROMPT_ENSMUST00000175290.2	7.46834	0.411754	0.834591	0.493361	0.621758	0.999985	NA	NA	NA	NA	6.40406	8.53262	7.46834
ENSMUSG00000093031.2	0.496202	-2.466	3.42106	-0.720829	0.471015	0.999985	Gm22662	misc_RNA	chr4:133654002-133654257	256	0.992404	0	0.496202
ENSMUSG00000043257.13	306.946	-0.0589403	0.14282	-0.412691	0.679833	0.999985	Pigv	protein_coding	chr4:133660387-133672647	4180	313.439	300.453	306.946
ENSMUSG00000007880.14	7868.45	0.0531262	0.0484401	1.09674	0.272755	0.999985	Arid1a	protein_coding	chr4:133679008-133756769	11476	7723.82	8013.09	7868.45
ENSMUSG00000104566.1	21.0342	0.0959639	0.494435	0.194088	0.846107	0.999985	mmu-mir-7227	miRNA	chr4:133717050-133717108	59	20.3123	21.7562	21.0342
ENSMUSG00000084555.1	0.621326	2.74555	3.43011	0.800428	0.423463	0.999985	Gm25270	snRNA	chr4:133797582-133797719	138	0	1.24265	0.621326
PROMPT_ENSMUST00000129875.1	13.6114	-0.24983	0.605053	-0.412906	0.679676	0.999985	NA	NA	NA	NA	14.7717	12.451	13.6114
ENSMUSG00000084789.1	0.310663	1.74806	4.04341	0.432323	0.665507	0.999985	Gm12974	lincRNA	chr4:133816420-133817614	333	0	0.621326	0.310663
ENSMUSG00000003644.15	2440.73	-0.0470296	0.0640837	-0.733877	0.463024	0.999985	Rps6ka1	protein_coding	chr4:133847290-133887797	4258	2480.51	2400.94	2440.73
ENSMUSG00000085009.1	6.02613	0.368096	1.06887	0.34438	0.730561	0.999985	Gm12977	antisense	chr4:133871830-133876533	1169	5.30066	6.75161	6.02613
ENSMUSG00000080946.1	1.81314	0.227379	1.57455	0.144409	0.885178	0.999985	Gm12985	processed_pseudogene	chr4:133882945-133883127	183	1.6671	1.95919	1.81314
ENSMUSG00000089321.1	2.75884	1.67047	1.43737	1.16217	0.245165	0.999985	Gm22523	snRNA	chr4:133883399-133883498	100	1.30659	4.21108	2.75884
ENSMUSG00000003038.13	844.314	-0.0313587	0.108686	-0.288526	0.772944	0.999985	Hmgn2	protein_coding	chr4:133964738-133968650	3060	853.481	835.146	844.314
ENSMUSG00000012117.11	730.262	-0.0785381	0.100196	-0.783844	0.433132	0.999985	Dhdds	protein_coding	chr4:133969028-134000918	3784	750.025	710.499	730.262
ENSMUSG00000050966.7	116.522	-0.0888007	0.24048	-0.369265	0.711931	0.999985	Lin28a	protein_coding	chr4:134003330-134018841	3996	119.987	113.058	116.522
PROMPT_ENSMUST00000105884.1	0.653136	0.0757056	3.14093	0.0241029	0.980771	0.999985	NA	NA	NA	NA	0.628363	0.677909	0.653136
ENSMUSG00000049410.8	8.41434	0.607912	0.802844	0.757198	0.448931	0.999985	Zfp683	protein_coding	chr4:134053838-134058996	1471	6.64345	10.1852	8.41434
ENSMUSG00000012123.13	99.608	0.0985532	0.229252	0.429891	0.667275	0.999985	Aim1l	protein_coding	chr4:134065912-134092504	6942	96.1337	103.082	99.608
ENSMUSG00000000682.7	6481.94	-0.0844277	0.0570057	-1.48104	0.138596	0.999985	Cd52	protein_coding	chr4:134082448-134095082	1187	6671.38	6292.49	6481.94
ENSMUSG00000012126.14	400.073	-0.0516417	0.123215	-0.419119	0.675129	0.999985	Ubxn11	protein_coding	chr4:134102570-134127593	4742	407.188	392.957	400.073
ENSMUSG00000028843.8	2766.1	0.0133501	0.0866049	0.15415	0.877492	0.999985	Sh3bgrl3	protein_coding	chr4:134127406-134128789	821	2753.46	2778.74	2766.1
ENSMUSG00000037443.11	277.578	0.0384909	0.166786	0.23078	0.817486	0.999985	Cep85	protein_coding	chr4:134129858-134187112	5269	274.027	281.129	277.578
ENSMUSG00000098693.1	2.28932	2.52861	1.73455	1.45779	0.144899	0.999985	Gm27619	snoRNA	chr4:134167808-134167895	88	0.678223	3.90042	2.28932
ENSMUSG00000048003.10	0.338954	1.85734	4.0336	0.460466	0.645182	0.999985	Catsper4	protein_coding	chr4:134211970-134227383	2101	0	0.677909	0.338954
ENSMUSG00000028841.12	1.17736	3.65571	2.48364	1.47192	0.141044	0.999985	Cnksr1	protein_coding	chr4:134228041-134238399	2804	0	2.35473	1.17736
ENSMUSG00000028840.10	12.3119	-0.278232	0.628101	-0.442973	0.657785	0.999985	Zfp593	protein_coding	chr4:134243289-134245592	2088	13.4901	11.1338	12.3119
ENSMUSG00000086322.5	0.820932	0.579333	2.50103	0.231637	0.81682	0.999985	E130218I03Rik	processed_transcript	chr4:134243662-134245873	2124	0.653293	0.988572	0.820932
ENSMUSG00000050105.5	0.338954	1.85734	4.0336	0.460466	0.645182	0.999985	Grrp1	protein_coding	chr4:134251110-134254106	1275	0	0.677909	0.338954
ENSMUSG00000050890.13	520.476	-0.0553879	0.111394	-0.497225	0.619031	0.999985	Pdik1l	protein_coding	chr4:134275002-134287895	5810	530.433	510.519	520.476
ENSMUSG00000028836.12	4.73843	-0.504977	1.15325	-0.437875	0.661477	0.999985	Slc30a2	protein_coding	chr4:134343181-134354484	3564	5.54052	3.93633	4.73843
ENSMUSG00000028838.9	312.173	0.311027	0.158955	1.9567	0.0503822	0.999985	Extl1	protein_coding	chr4:134356372-134383850	4333	278.717	345.629	312.173
ENSMUSG00000037366.12	152.574	-0.221101	0.219225	-1.00856	0.313188	0.999985	Pafah2	protein_coding	chr4:134396320-134427413	3616	164.297	140.85	152.574
ENSMUSG00000028832.9	190.555	0.00349622	0.214673	0.0162863	0.987006	0.999985	Stmn1	protein_coding	chr4:134468320-134473843	1922	190.199	190.912	190.555
PROMPT_ENSMUST00000117209.1	0.621326	2.74555	3.43011	0.800428	0.423463	0.999985	NA	NA	NA	NA	0	1.24265	0.621326
ENSMUSG00000037348.13	57.7852	0.0991938	0.34032	0.291472	0.77069	0.999985	Paqr7	protein_coding	chr4:134496697-134510235	4259	55.8031	59.7672	57.7852
PROMPT_ENSMUST00000105866.2	0.338954	1.85734	4.0336	0.460466	0.645182	0.999985	NA	NA	NA	NA	0	0.677909	0.338954
ENSMUSG00000078521.2	7.39347	0.051615	0.887219	0.0581762	0.953608	0.999985	Aunip	protein_coding	chr4:134510999-134523927	1275	7.23255	7.55438	7.39347
ENSMUSG00000046671.16	583.272	-0.155361	0.0993651	-1.56354	0.117927	0.999985	Mtfr1l	protein_coding	chr4:134525550-134535387	5370	614.604	551.94	583.272
ENSMUSG00000050989.9	90.9043	0.205367	0.252805	0.812353	0.416589	0.999985	Sepn1	protein_coding	chr4:134537892-134552166	3619	84.3959	97.4126	90.9043
ENSMUSG00000037306.11	4.7476	-1.17621	1.06696	-1.1024	0.27029	0.999985	Man1c1	protein_coding	chr4:134561690-134704290	5722	6.57572	2.91947	4.7476
ENSMUSG00000037295.7	214.855	0.0294212	0.163696	0.17973	0.857364	0.999985	Ldlrap1	protein_coding	chr4:134741554-134768024	7010	212.591	217.12	214.855
ENSMUSG00000028826.12	1066.38	0.0726072	0.082085	0.884536	0.376407	0.999985	Tmem57	protein_coding	chr4:134802759-134853345	6744	1039.35	1093.41	1066.38
PROMPT_ENSMUST00000030627.7	0.155332	0.913565	4.08047	0.223887	0.822845	0.999985	NA	NA	NA	NA	0	0.310663	0.155332
ENSMUSG00000028825.7	15.4472	-0.269976	0.563471	-0.47913	0.631846	0.999985	Rhd	protein_coding	chr4:134864536-134896172	1594	16.8991	13.9953	15.4472
ENSMUSG00000028822.9	725.094	0.100197	0.0939944	1.06599	0.28643	0.999985	Tmem50a	protein_coding	chr4:134897849-134915024	1270	699.713	750.476	725.094
PROMPT_ENSMUST00000078084.6	11.5805	-0.953601	0.67719	-1.40817	0.15908	0.999985	NA	NA	NA	NA	15.2677	7.89334	11.5805
ENSMUSG00000037266.16	5223.24	0.0413978	0.0540582	0.765801	0.443794	0.999985	Rsrp1	protein_coding	chr4:134923592-134927671	3349	5148.02	5298.46	5223.24
PROMPT_ENSMUST00000030622.2	106.466	-0.195148	0.238317	-0.818859	0.412867	0.999985	NA	NA	NA	NA	113.749	99.183	106.466
ENSMUSG00000028821.6	505.523	-0.08965	0.108402	-0.827012	0.408231	0.999985	Syf2	protein_coding	chr4:134930898-134937548	2043	521.435	489.611	505.523
ENSMUSG00000086884.1	5.9555	-0.378213	0.910201	-0.415527	0.677756	0.999985	Gm16225	lincRNA	chr4:135118221-135120447	276	6.73964	5.17136	5.9555
PROMPT_ENSMUST00000056977.11	0.310663	1.74806	4.04341	0.432323	0.665507	0.999985	NA	NA	NA	NA	0	0.621326	0.310663
ENSMUSG00000070691.8	1915.35	-0.036459	0.0682086	-0.534522	0.592981	0.999985	Runx3	protein_coding	chr4:135120652-135177990	5003	1939.52	1891.17	1915.35
ENSMUSG00000084986.1	1.80521	0.194659	1.68109	0.115793	0.907816	0.999985	Gm16224	antisense	chr4:135143421-135144285	412	1.68849	1.92192	1.80521
ENSMUSG00000037242.8	10875.4	0.0100639	0.0438738	0.229383	0.818571	0.999985	Clic4	protein_coding	chr4:135213969-135272814	6572	10837.9	10912.9	10875.4
ENSMUSG00000087270.2	0.338954	1.85734	4.0336	0.460466	0.645182	0.999985	Gm12983	processed_pseudogene	chr4:135290366-135290675	310	0	0.677909	0.338954
PROMPT_ENSMUST00000145711.1	0.36051	-1.98949	4.03063	-0.493591	0.621595	0.999985	NA	NA	NA	NA	0.72102	0	0.36051
ENSMUSG00000028809.14	3614.75	-0.0324965	0.0558636	-0.581712	0.56076	0.999985	Srrm1	protein_coding	chr4:135320484-135353321	7299	3655.88	3573.61	3614.75
ENSMUSG00000059713.10	189.065	-0.162654	0.186307	-0.873042	0.38264	0.999985	Rcan3	protein_coding	chr4:135412308-135433853	5111	199.918	178.211	189.065
ENSMUSG00000087016.1	1.14493	-2.48948	2.37084	-1.05004	0.2937	0.999985	Gm15979	sense_intronic	chr4:135430126-135430841	590	1.95988	0.329977	1.14493
ENSMUSG00000028803.16	749.855	0.0946486	0.0885501	1.06887	0.285128	0.999985	Nipal3	protein_coding	chr4:135445420-135495038	7588	725.206	774.504	749.855
ENSMUSG00000028801.12	0.967474	-3.4334	2.64506	-1.29804	0.194272	0.999985	Stpg1	protein_coding	chr4:135494790-135537803	3054	1.93495	0	0.967474
ENSMUSG00000037188.7	10.8618	-0.44777	0.674826	-0.663535	0.506988	0.999985	Grhl3	protein_coding	chr4:135541888-135573630	2789	12.5297	9.19393	10.8618
ENSMUSG00000062157.6	62.4773	-0.106899	0.317531	-0.336655	0.736377	0.999985	Ifnlr1	protein_coding	chr4:135686287-135708181	4182	64.7417	60.2128	62.4773
ENSMUSG00000083678.3	11.9122	1.75791	0.69401	2.53297	0.01131	0.999985	Gm12989	processed_pseudogene	chr4:135715868-135716598	731	5.45445	18.3699	11.9122
ENSMUSG00000082743.1	1.66149	-2.02197	2.08443	-0.970034	0.33203	0.999985	Gm12988	processed_pseudogene	chr4:135756218-135756695	478	2.66303	0.659953	1.66149
PROMPT_ENSMUST00000120937.1	1.37431	-3.92796	2.16628	-1.81323	0.0697962	0.999985	NA	NA	NA	NA	2.74863	0	1.37431
ENSMUSG00000081672.1	0.678223	-2.91263	3.31982	-0.877345	0.3803	0.999985	Gm13000	processed_pseudogene	chr4:135853678-135854173	496	1.35645	0	0.678223
ENSMUSG00000028676.15	2374.93	0.0424028	0.0678056	0.625358	0.531736	0.999985	Srsf10	protein_coding	chr4:135855747-135869908	7003	2340.17	2409.7	2374.93
ENSMUSG00000028675.10	2121.68	-0.170741	0.0710663	-2.40257	0.0162804	0.999985	Pnrc2	protein_coding	chr4:135870918-135873850	2213	2247.11	1996.26	2121.68
PROMPT_ENSMUST00000097843.6	12.9742	-0.0938302	0.677867	-0.13842	0.889909	0.999985	NA	NA	NA	NA	13.4118	12.5367	12.9742
ENSMUSG00000062585.9	1441.67	0.06919	0.0833408	0.830206	0.406422	0.999985	Cnr2	protein_coding	chr4:135895394-135920207	3982	1406.88	1476.46	1441.67
PROMPT_ENSMUST00000030434.4	28.8692	-0.0425025	0.423937	-0.100257	0.920141	0.999985	NA	NA	NA	NA	29.3391	28.3993	28.8692
ENSMUSG00000028673.8	916.375	0.0876538	0.0908852	0.964445	0.334823	0.999985	Fuca1	protein_coding	chr4:135920735-135940311	3276	888.355	944.395	916.375
PROMPT_ENSMUST00000030432.7	61.0823	0.236068	0.29089	0.811535	0.417059	0.999985	NA	NA	NA	NA	56.1018	66.0629	61.0823
ENSMUSG00000028672.11	262.565	-0.0901183	0.154948	-0.581603	0.560834	0.999985	Hmgcl	protein_coding	chr4:135946448-135962617	2434	270.747	254.383	262.565
ENSMUSG00000028671.14	116.097	0.244269	0.213473	1.14426	0.252515	0.999985	Gale	protein_coding	chr4:135963727-135968178	2370	106.187	126.008	116.097
ENSMUSG00000028670.12	761.61	-0.0779031	0.088621	-0.879059	0.379369	0.999985	Lypla2	protein_coding	chr4:135968224-135972626	2054	782.044	741.176	761.61
ENSMUSG00000028669.13	468.989	-0.0745221	0.113352	-0.657438	0.510899	0.999985	Pithd1	protein_coding	chr4:135975460-135987264	2477	481.159	456.819	468.989
PROMPT_ENSMUST00000121866.1	11.6996	0.134626	0.694296	0.193904	0.846251	0.999985	NA	NA	NA	NA	11.134	12.2652	11.6996
ENSMUSG00000083852.1	5.46449	-0.79841	1.05482	-0.756914	0.449102	0.999985	Gm13007	processed_pseudogene	chr4:135997523-135997887	365	6.90777	4.02121	5.46449
ENSMUSG00000028668.5	1752.03	0.153122	0.0691617	2.21397	0.0268311	0.999985	Tceb3	protein_coding	chr4:136003368-136021763	4708	1659.16	1844.91	1752.03
ENSMUSG00000097995.1	9.50088	0.305999	0.827538	0.369771	0.711553	0.999985	Gm24362	antisense	chr4:136018071-136018486	416	8.48221	10.5196	9.50088
ENSMUSG00000059291.13	2313.48	-0.156104	0.0929046	-1.68026	0.0929074	0.999985	Rpl11	protein_coding	chr4:136028265-136053428	2697	2438.97	2187.99	2313.48
PROMPT_ENSMUST00000008016.2	1.02944	0.915206	2.43497	0.37586	0.707021	0.999985	NA	NA	NA	NA	0.72102	1.33786	1.02944
ENSMUSG00000007872.3	125.949	0.0763617	0.207086	0.368743	0.712319	0.999985	Id3	protein_coding	chr4:136143497-136145755	1791	122.582	129.316	125.949
PROMPT_ENSMUST00000061721.5	19.3486	-0.996767	0.586135	-1.70057	0.0890229	0.999985	NA	NA	NA	NA	25.7169	12.9804	19.3486
ENSMUSG00000018983.9	841.544	-0.167359	0.0965289	-1.73377	0.0829582	0.999985	E2f2	protein_coding	chr4:136172394-136196057	4882	890.66	792.429	841.544
PROMPT_ENSMUST00000047526.7	2.00942	-0.991454	1.89999	-0.521819	0.601796	0.999985	NA	NA	NA	NA	2.66303	1.35582	2.00942
ENSMUSG00000036995.7	24.4276	-0.156015	0.455135	-0.342788	0.731758	0.999985	Asap3	protein_coding	chr4:136206365-136245216	4225	25.7804	23.0747	24.4276
ENSMUSG00000001604.12	5.098	1.2482	1.0253	1.2174	0.223453	0.999985	Tcea3	protein_coding	chr4:136247729-136274898	1400	3.01648	7.17952	5.098
ENSMUSG00000051351.12	498.646	0.123756	0.117265	1.05535	0.291267	0.999985	Zfp46	protein_coding	chr4:136284683-136293942	5212	477	520.293	498.646
ENSMUSG00000066037.12	2740.23	-0.069976	0.0724187	-0.96627	0.333909	0.999985	Hnrnpr	protein_coding	chr4:136310942-136359447	22199	2806.75	2673.71	2740.23
PROMPT_ENSMUST00000105849.6_ENSMUST00000170102.5	0.329977	1.82358	4.03656	0.451767	0.651437	0.999985	NA	NA	NA	NA	0	0.659953	0.329977
ENSMUSG00000001089.12	175.348	0.238429	0.175321	1.35995	0.173844	0.999985	Luzp1	protein_coding	chr4:136469761-136554780	8112	160.818	189.878	175.348
ENSMUSG00000036940.13	1086.94	0.0153196	0.0847201	0.180826	0.856504	0.999985	Kdm1a	protein_coding	chr4:136550540-136602723	5179	1081.33	1092.54	1086.94
ENSMUSG00000082711.1	29.8543	0.00772814	0.408321	0.0189266	0.9849	0.999985	Gm12987	processed_pseudogene	chr4:136584172-136584660	489	29.7471	29.9615	29.8543
ENSMUSG00000083054.1	0.36051	-1.98949	4.03063	-0.493591	0.621595	0.999985	Gm12986	processed_pseudogene	chr4:136608840-136609806	967	0.72102	0	0.36051
ENSMUSG00000070683.7	0.329977	1.82358	4.03656	0.451767	0.651437	0.999985	Lactbl1	protein_coding	chr4:136622621-136639110	2954	0	0.659953	0.329977
PROMPT_ENSMUST00000195460.1	0.169556	-1.00999	4.08047	-0.247518	0.804508	0.999985	NA	NA	NA	NA	0.339112	0	0.169556
ENSMUSG00000103119.1	1.35291	-3.90875	2.17466	-1.7974	0.0722716	0.999985	Gm37583	TEC	chr4:136639582-136642068	2487	2.70583	0	1.35291
ENSMUSG00000028664.12	11.9419	-0.230174	0.700237	-0.328708	0.742376	0.999985	Ephb2	protein_coding	chr4:136647539-136835988	12608	12.9224	10.9613	11.9419
ENSMUSG00000036905.8	0.983112	1.0508	2.47701	0.424222	0.671404	0.999985	C1qb	protein_coding	chr4:136880129-136886187	1088	0.628363	1.33786	0.983112
ENSMUSG00000036896.5	0.678223	-2.91263	3.31982	-0.877345	0.3803	0.999985	C1qc	protein_coding	chr4:136889804-136893065	1931	1.35645	0	0.678223
ENSMUSG00000028661.8	0.314181	-1.81699	4.04609	-0.449073	0.653379	0.999985	Epha8	protein_coding	chr4:136929419-136956816	4713	0.628363	0	0.314181
ENSMUSG00000060862.9	565.762	0.0586326	0.112907	0.519299	0.603552	0.999985	Zbtb40	protein_coding	chr4:136979732-137048801	10710	554.413	577.11	565.762
ENSMUSG00000077624.1	2.09457	-1.17582	1.59141	-0.73885	0.459998	0.999985	Gm23834	snoRNA	chr4:137025684-137025812	129	2.89889	1.29026	2.09457
PROMPT_ENSMUST00000175553.1	0.329977	1.82358	4.03656	0.451767	0.651437	0.999985	NA	NA	NA	NA	0	0.659953	0.329977
ENSMUSG00000080806.1	0.310663	1.74806	4.04341	0.432323	0.665507	0.999985	Gm13005	processed_pseudogene	chr4:137219760-137220399	585	0	0.621326	0.310663
PROMPT_ENSMUST00000045747.4	1.0352	-3.51893	2.59019	-1.35856	0.174287	0.999985	NA	NA	NA	NA	2.0704	0	1.0352
ENSMUSG00000036856.4	19.546	0.666857	0.522742	1.27569	0.202065	0.999985	Wnt4	protein_coding	chr4:137277489-137299726	4194	15.0716	24.0203	19.546
ENSMUSG00000006699.15	9651.06	-0.0599514	0.0463751	-1.29275	0.196098	0.999985	Cdc42	protein_coding	chr4:137319696-137357720	2966	9851.91	9450.2	9651.06
ENSMUSG00000089199.1	28.094	-0.0209573	0.444489	-0.0471493	0.962394	0.999985	Gm25772	snRNA	chr4:137325559-137325614	56	28.3223	27.8658	28.094
ENSMUSG00000101493.1	92.7416	-0.340273	0.238465	-1.42693	0.153599	0.999985	2810405F17Rik	lincRNA	chr4:137387266-137388382	1117	103.609	81.8746	92.7416
PROMPT_ENSMUST00000116034.2	2.02057	-1.1432	1.8773	-0.608959	0.542552	0.999985	NA	NA	NA	NA	2.79849	1.24265	2.02057
ENSMUSG00000070667.7	55.8353	-0.167898	0.305535	-0.549521	0.582648	0.999985	Rpl31-ps10	processed_pseudogene	chr4:137395299-137395676	378	59.094	52.5765	55.8353
ENSMUSG00000086845.1	0.338954	1.85734	4.0336	0.460466	0.645182	0.999985	Gm13010	antisense	chr4:137436579-137438395	828	0	0.677909	0.338954
ENSMUSG00000028763.15	246.358	-0.0248206	0.163528	-0.151782	0.879359	0.999985	Hspg2	protein_coding	chr4:137468769-137570630	14307	248.5	244.215	246.358
ENSMUSG00000043411.13	1422.61	-0.0339287	0.0711743	-0.476698	0.633577	0.999985	Usp48	protein_coding	chr4:137593755-137658537	9686	1439.45	1405.78	1422.61
ENSMUSG00000041351.14	163.789	-0.100318	0.465785	-0.215373	0.829476	0.999985	Rap1gap	protein_coding	chr4:137664726-137729861	6429	169.51	158.068	163.789
ENSMUSG00000028766.8	598.533	0.144914	0.128352	1.12904	0.258883	0.999985	Alpl	protein_coding	chr4:137741733-137796384	4033	568.68	628.386	598.533
PROMPT_ENSMUST00000102518.7	4.78613	0.469364	1.01066	0.464415	0.642351	0.999985	NA	NA	NA	NA	4.00535	5.5669	4.78613
ENSMUSG00000057530.12	377.617	-0.0966362	0.121705	-0.794023	0.427182	0.999985	Ece1	protein_coding	chr4:137862237-137965229	5300	390.326	364.908	377.617
ENSMUSG00000085823.5	619.874	-0.0164679	0.10945	-0.150461	0.880401	0.999985	Gm13012	antisense	chr4:137882370-137883937	863	623.39	616.357	619.874
PROMPT_ENSMUST00000058133.7_ENSMUST00000084215.9_ENSMUST00000105830.6	3.40551	-0.328909	1.30368	-0.252292	0.800815	0.999985	NA	NA	NA	NA	3.78736	3.02366	3.40551
ENSMUSG00000028760.14	3050.95	0.00401785	0.0548242	0.073286	0.941578	0.999985	Eif4g3	protein_coding	chr4:137993022-138208508	11063	3046.86	3055.03	3050.95
ENSMUSG00000084804.1	28.8842	-0.336048	0.426448	-0.788015	0.430688	0.999985	1700095J12Rik	antisense	chr4:138137595-138138518	737	32.2451	25.5233	28.8842
ENSMUSG00000098513.1	10.6576	0.340629	0.704446	0.483541	0.628712	0.999985	Mir6399	miRNA	chr4:138163209-138163292	84	9.42054	11.8947	10.6576
PROMPT_ENSMUST00000146658.1	24.0405	-0.295523	0.469519	-0.629416	0.529077	0.999985	NA	NA	NA	NA	26.512	21.569	24.0405
ENSMUSG00000078519.3	2.83068	1.2486	1.3734	0.909134	0.36328	0.999985	2310026L22Rik	lincRNA	chr4:138215714-138216189	400	1.6671	3.99427	2.83068
ENSMUSG00000028759.11	2446.15	0.154714	0.0615668	2.51294	0.0119728	0.999985	Hp1bp3	protein_coding	chr4:138216296-138244683	8433	2315.13	2577.17	2446.15
PROMPT_ENSMUST00000105824.5	0.164988	0.913565	4.08047	0.223887	0.822845	0.999985	NA	NA	NA	NA	0	0.329977	0.164988
ENSMUSG00000045349.13	11.2036	1.01285	0.673035	1.50489	0.132351	0.999985	Sh2d5	protein_coding	chr4:138250403-138261332	3740	7.4322	14.9749	11.2036
ENSMUSG00000028758.10	3.28477	2.03319	1.46532	1.38754	0.165277	0.999985	Kif17	protein_coding	chr4:138250435-138301967	4582	1.25673	5.31282	3.28477
PROMPT_ENSMUST00000030538.4	3.38407	-3.26823	1.77248	-1.84387	0.0652015	0.999985	NA	NA	NA	NA	6.1468	0.621326	3.38407
ENSMUSG00000028757.4	1761.76	0.0769862	0.0737556	1.0438	0.296577	0.999985	Ddost	protein_coding	chr4:138304730-138312628	2120	1714.72	1808.8	1761.76
ENSMUSG00000028756.10	323.544	0.0112325	0.154921	0.0725047	0.9422	0.999985	Pink1	protein_coding	chr4:138313409-138326307	2673	322.303	324.785	323.544
ENSMUSG00000083326.4	35.2897	0.0121313	0.399278	0.0303831	0.975762	0.999985	Rpl38-ps1	processed_pseudogene	chr4:138425788-138426002	215	35.1263	35.4531	35.2897
ENSMUSG00000041241.10	254.976	0.0259411	0.159782	0.162353	0.871028	0.999985	Mul1	protein_coding	chr4:138434671-138442265	4000	252.738	257.214	254.976
PROMPT_ENSMUST00000050918.3	1.94915	-0.0431862	1.7419	-0.0247925	0.98022	0.999985	NA	NA	NA	NA	1.97774	1.92056	1.94915
ENSMUSG00000046447.3	18.9127	0.201483	0.52684	0.382437	0.702138	0.999985	Camk2n1	protein_coding	chr4:138454314-138460123	4444	17.6095	20.2159	18.9127
ENSMUSG00000028753.10	7.80978	1.03422	0.900129	1.14897	0.25057	0.999985	Vwa5b1	protein_coding	chr4:138565360-138635884	7805	5.14027	10.4793	7.80978
ENSMUSG00000041202.10	0.668931	2.84075	3.03473	0.936078	0.349233	0.999985	Pla2g2d	protein_coding	chr4:138775735-138782046	2243	0	1.33786	0.668931
ENSMUSG00000041161.8	45.5317	0.117495	0.362663	0.323979	0.745954	0.999985	Otud3	protein_coding	chr4:138895379-138913945	1668	43.6941	47.3693	45.5317
PROMPT_ENSMUST00000116094.3	1.01365	-1.00967	2.44681	-0.412646	0.679866	0.999985	NA	NA	NA	NA	1.34938	0.677909	1.01365
ENSMUSG00000070661.6	0.310663	1.74806	4.04341	0.432323	0.665507	0.999985	Rnf186	protein_coding	chr4:138967112-138968360	1249	0	0.621326	0.310663
ENSMUSG00000041143.14	594.882	0.134009	0.101119	1.32527	0.185082	0.999985	Tmco4	protein_coding	chr4:138972888-139059171	3596	567.2	622.563	594.882
ENSMUSG00000028747.8	1.68642	-2.04424	2.27354	-0.899146	0.368575	0.999985	Htr6	protein_coding	chr4:139061108-139075570	2341	2.71289	0.659953	1.68642
ENSMUSG00000041120.6	25.2408	-0.495762	0.488247	-1.01539	0.309919	0.999985	Nbl1	protein_coding	chr4:139082284-139092993	2033	29.5463	20.9352	25.2408
ENSMUSG00000050608.9	273.944	-0.169382	0.150856	-1.12281	0.261518	0.999985	Minos1	protein_coding	chr4:139101814-139131113	2766	290.048	257.84	273.944
ENSMUSG00000073739.3	3.17295	-1.12008	1.38646	-0.807871	0.419165	0.999985	Gm16287	antisense	chr4:139175405-139180655	2324	4.33013	2.01577	3.17295
ENSMUSG00000028745.16	3627.34	-0.0729851	0.0549471	-1.32828	0.184086	0.999985	Capzb	protein_coding	chr4:139192899-139291818	3299	3718.81	3535.86	3627.34
ENSMUSG00000028744.13	109.285	-0.160449	0.215181	-0.745648	0.45588	0.999985	Pqlc2	protein_coding	chr4:139294029-139310708	3516	115.413	103.157	109.285
ENSMUSG00000028743.7	67.2537	-0.0229152	0.289197	-0.0792372	0.936844	0.999985	Akr7a5	protein_coding	chr4:139310744-139318426	1793	67.8246	66.6829	67.2537
PROMPT_ENSMUST00000175168.1	0.339112	-1.91247	4.03731	-0.473698	0.635715	0.999985	NA	NA	NA	NA	0.678223	0	0.339112
PROMPT_ENSMUST00000120000.1	0.36051	-1.98949	4.03063	-0.493591	0.621595	0.999985	NA	NA	NA	NA	0.72102	0	0.36051
ENSMUSG00000083404.1	0.840729	-0.736611	2.64215	-0.278792	0.780404	0.999985	Gm13019	unprocessed_pseudogene	chr4:139342183-139343333	276	1.06013	0.621326	0.840729
ENSMUSG00000080708.1	7.18187	0.59175	0.928168	0.637547	0.523769	0.999985	Ccnd3-ps	processed_pseudogene	chr4:139345300-139346180	881	5.71524	8.6485	7.18187
ENSMUSG00000028741.11	366.475	0.0508802	0.147315	0.345383	0.729806	0.999985	Mrto4	protein_coding	chr4:139347435-139352576	2611	359.937	373.013	366.475
ENSMUSG00000078517.9	1150.07	0.0476157	0.0741415	0.642227	0.520726	0.999985	Emc1	protein_coding	chr4:139352587-139378730	6683	1131.13	1169.01	1150.07
ENSMUSG00000097731.1	33.7475	-0.412371	0.52116	-0.791257	0.428794	0.999985	2700016F22Rik	lincRNA	chr4:139376549-139380379	3605	38.6372	28.8579	33.7475
ENSMUSG00000066036.12	20016.8	0.0455081	0.045055	1.01005	0.312469	0.999985	Ubr4	protein_coding	chr4:139352609-139489588	17997	19701.1	20332.6	20016.8
ENSMUSG00000041025.13	67.8147	0.0226878	0.317718	0.0714088	0.943072	0.999985	Iffo2	protein_coding	chr4:139530548-139620382	6216	67.2961	68.3333	67.8147
ENSMUSG00000094359.1	0.169556	-1.00999	4.08047	-0.247518	0.804508	0.999985	Gm25571	miRNA	chr4:139588876-139588977	102	0.339112	0	0.169556
ENSMUSG00000094439.1	1.00467	-0.0849464	2.29197	-0.0370627	0.970435	0.999985	Gm21969	protein_coding	chr4:139603186-139662691	4402	1.03873	0.970616	1.00467
ENSMUSG00000028737.13	127.731	0.370518	0.20655	1.79384	0.0728382	0.999985	Aldh4a1	protein_coding	chr4:139622866-139649690	4907	111.295	144.167	127.731
ENSMUSG00000098569.1	0.157091	-1.00999	4.08047	-0.247518	0.804508	0.999985	Mir7020	miRNA	chr4:139644042-139644111	70	0.314181	0	0.157091
ENSMUSG00000040964.14	1.92474	-3.31869	2.04309	-1.62435	0.104301	0.999985	Arhgef10l	protein_coding	chr4:140514485-140666012	5693	3.51951	0.329977	1.92474
PROMPT_ENSMUST00000141469.1	0.653293	-2.86496	3.05802	-0.936867	0.348827	0.999985	NA	NA	NA	NA	1.30659	0	0.653293
ENSMUSG00000086159.1	0.339112	-1.91247	4.03731	-0.473698	0.635715	0.999985	Gm13025	lincRNA	chr4:140679753-140684617	1163	0.678223	0	0.339112
PROMPT_ENSMUST00000175041.3	2.60156	0.0269232	1.75193	0.0153677	0.987739	0.999985	NA	NA	NA	NA	2.56331	2.63981	2.60156
PROMPT_ENSMUST00000071169.6	2.2897	-1.29865	1.65997	-0.782335	0.434018	0.999985	NA	NA	NA	NA	3.24153	1.33786	2.2897
ENSMUSG00000040945.11	7920.73	-0.0111535	0.0449681	-0.248032	0.804109	0.999985	Rcc2	protein_coding	chr4:140700541-140723220	4155	7951.5	7889.97	7920.73
ENSMUSG00000040935.10	5.69273	-0.376813	0.935945	-0.402601	0.687242	0.999985	Padi6	protein_coding	chr4:140727355-140742643	2532	6.42193	4.96353	5.69273
ENSMUSG00000025330.6	0.48014	2.36993	3.46423	0.684116	0.493902	0.999985	Padi4	protein_coding	chr4:140745865-140774236	4835	0	0.960281	0.48014
ENSMUSG00000025328.7	2.82868	-0.536248	1.55907	-0.343955	0.73088	0.999985	Padi3	protein_coding	chr4:140785365-140810648	3447	3.34125	2.3161	2.82868
ENSMUSG00000085918.1	1.53125	-1.83328	2.1216	-0.864105	0.38753	0.999985	Gm13032	processed_transcript	chr4:140810993-140817511	2001	2.38458	0.677909	1.53125
ENSMUSG00000025329.3	2.78218	-0.181788	1.33946	-0.135718	0.892044	0.999985	Padi1	protein_coding	chr4:140812983-140845778	3754	2.94522	2.61914	2.78218
PROMPT_ENSMUST00000030765.6	0.628363	-2.81343	3.41397	-0.824091	0.409888	0.999985	NA	NA	NA	NA	1.25673	0	0.628363
ENSMUSG00000028927.6	17.3076	-0.613861	0.536028	-1.1452	0.252125	0.999985	Padi2	protein_coding	chr4:140906344-140952586	5013	20.9472	13.6681	17.3076
ENSMUSG00000087698.1	1.61268	-1.25326	1.90852	-0.656668	0.511394	0.999985	Gm13031	antisense	chr4:140947666-140957902	924	2.27406	0.951303	1.61268
PROMPT_ENSMUST00000010007.8	7.96158	-0.596731	0.957211	-0.623406	0.533017	0.999985	NA	NA	NA	NA	9.54587	6.37729	7.96158
ENSMUSG00000009863.12	535.405	-0.123257	0.138258	-0.8915	0.372661	0.999985	Sdhb	protein_coding	chr4:140961203-140979193	2239	558.263	512.548	535.405
PROMPT_ENSMUST00000037055.11_ENSMUST00000127833.2	0.314181	-1.81699	4.04609	-0.449073	0.653379	0.999985	NA	NA	NA	NA	0.628363	0	0.314181
ENSMUSG00000036622.13	943.901	0.0317694	0.0844665	0.376118	0.706829	0.999985	Atp13a2	protein_coding	chr4:140986873-141007330	6000	933.516	954.287	943.901
PROMPT_ENSMUST00000166376.6	0.665601	0.0285059	2.90128	0.00982531	0.992161	0.999985	NA	NA	NA	NA	0.653293	0.677909	0.665601
ENSMUSG00000060572.15	3.46227	0.644055	1.19617	0.538433	0.590278	0.999985	Mfap2	protein_coding	chr4:141010418-141015984	1211	2.70583	4.2187	3.46227
ENSMUSG00000040860.14	90.537	0.0943964	0.246277	0.383294	0.701502	0.999985	Crocc	protein_coding	chr4:141016637-141060550	8266	87.5809	93.4932	90.537
ENSMUSG00000028923.12	753.652	0.0756511	0.0960344	0.787749	0.430843	0.999985	Necap2	protein_coding	chr4:141066512-141078357	3095	733.885	773.419	753.652
PROMPT_ENSMUST00000117116.1	0.649617	2.80343	3.06603	0.914353	0.360532	0.999985	NA	NA	NA	NA	0	1.29923	0.649617
ENSMUSG00000045004.3	30.3399	-0.159719	0.412754	-0.386959	0.698787	0.999985	Spata21	protein_coding	chr4:141088333-141112760	2629	31.9713	28.7086	30.3399
ENSMUSG00000040842.15	2134.97	0.0087018	0.0699332	0.12443	0.900975	0.999985	Szrd1	protein_coding	chr4:141113001-141139775	3327	2128.45	2141.5	2134.97
ENSMUSG00000097620.5	100.804	0.0442208	0.223513	0.197845	0.843167	0.999985	4921514A10Rik	antisense	chr4:141115660-141118087	2116	99.3099	102.298	100.804
PROMPT_ENSMUST00000030757.9	9.59011	-1.21683	0.806791	-1.50824	0.131494	0.999985	NA	NA	NA	NA	13.4365	5.74373	9.59011
ENSMUSG00000028920.9	1043.25	0.0194534	0.0781617	0.248886	0.803449	0.999985	Fbxo42	protein_coding	chr4:141147913-141204062	5934	1036.18	1050.31	1043.25
PROMPT_ENSMUST00000097813.2	3.86269	-0.291198	1.52	-0.191578	0.848073	0.999985	NA	NA	NA	NA	4.27979	3.44558	3.86269
ENSMUSG00000073733.4	12.3731	-0.541583	0.712386	-0.760239	0.447112	0.999985	Rsg1	protein_coding	chr4:141213956-141226756	1879	14.6575	10.0886	12.3731
ENSMUSG00000028919.9	1.69171	-0.595201	1.85242	-0.32131	0.747975	0.999985	Arhgef19	protein_coding	chr4:141239499-141257564	4242	2.02761	1.35582	1.69171
PROMPT_ENSMUST00000142429.1	2.72903	2.89219	1.79808	1.60848	0.10773	0.999985	NA	NA	NA	NA	0.628363	4.82969	2.72903
PROMPT_ENSMUST00000006614.2	0.628363	-2.81343	3.41397	-0.824091	0.409888	0.999985	NA	NA	NA	NA	1.25673	0	0.628363
ENSMUSG00000006445.3	190.346	0.129861	0.179602	0.723051	0.469648	0.999985	Epha2	protein_coding	chr4:141301240-141329384	4674	181.803	198.888	190.346
PROMPT_ENSMUST00000175439.1	0.338954	1.85734	4.0336	0.460466	0.645182	0.999985	NA	NA	NA	NA	0	0.677909	0.338954
ENSMUSG00000086061.5	0.659953	2.82406	3.35453	0.841864	0.399864	0.999985	Gm13075	antisense	chr4:141398829-141411191	1679	0	1.31991	0.659953
ENSMUSG00000006216.8	0.699464	-0.0803503	3.06275	-0.0262347	0.97907	0.999985	Clcnkb	protein_coding	chr4:141404353-141416014	2639	0.72102	0.677909	0.699464
PROMPT_ENSMUST00000102486.4	9.16836	-0.659162	0.774608	-0.850962	0.394791	0.999985	NA	NA	NA	NA	11.2165	7.12022	9.16836
ENSMUSG00000006221.7	6.02968	2.99151	1.10819	2.69947	0.0069451	0.999985	Hspb7	protein_coding	chr4:141420779-141425311	2769	1.34938	10.71	6.02968
ENSMUSG00000070637.2	3.42979	0.141449	1.28986	0.109662	0.912677	0.999985	Gm694	protein_coding	chr4:141432672-141436105	905	3.24153	3.61805	3.42979
PROMPT_ENSMUST00000006377.10	2.78271	-0.573374	1.39842	-0.410015	0.681795	0.999985	NA	NA	NA	NA	3.33419	2.23122	2.78271
ENSMUSG00000006215.10	585.752	-0.0362873	0.100583	-0.360769	0.718272	0.999985	Zbtb17	protein_coding	chr4:141444654-141467930	3877	593.177	578.327	585.752
ENSMUSG00000040761.14	2660.13	0.0170582	0.0657105	0.259597	0.795175	0.999985	Spen	protein_coding	chr4:141467890-141538597	14089	2644.68	2675.59	2660.13
PROMPT_ENSMUST00000049927.5	11.0304	-0.124931	0.706413	-0.176853	0.859624	0.999985	NA	NA	NA	NA	11.4945	10.5663	11.0304
ENSMUSG00000048406.5	18.7144	-0.636314	0.519059	-1.2259	0.220237	0.999985	B330016D10Rik	pseudogene	chr4:141546189-141547892	1701	22.7646	14.6643	18.7144
ENSMUSG00000006219.10	55.7837	-0.0173384	0.32288	-0.0536993	0.957175	0.999985	Fblim1	protein_coding	chr4:141576062-141606096	4457	56.0991	55.4683	55.7837
ENSMUSG00000043085.12	8.72145	1.17258	0.841516	1.39342	0.163494	0.999985	Tmem82	protein_coding	chr4:141613376-141618633	3991	5.34746	12.0954	8.72145
ENSMUSG00000073731.10	1.10147	3.57026	2.56918	1.38965	0.164636	0.999985	AI507597	antisense	chr4:141614026-141615604	944	0	2.20293	1.10147
ENSMUSG00000040740.7	13.842	-0.629734	0.620904	-1.01422	0.310477	0.999985	Slc25a34	protein_coding	chr4:141618824-141623821	2670	16.785	10.899	13.842
ENSMUSG00000028917.12	1722	0.103214	0.0894319	1.1541	0.248458	0.999985	Plekhm2	protein_coding	chr4:141625734-141664899	5186	1660.09	1783.91	1722
ENSMUSG00000078515.4	2332.11	-0.00517291	0.0679577	-0.0761195	0.939324	0.999985	Ddi2	protein_coding	chr4:141677549-141723419	9553	2336.19	2328.02	2332.11
ENSMUSG00000040706.4	1.6276	1.94001	1.84945	1.04897	0.294193	0.999985	Agmat	protein_coding	chr4:141746672-141759263	1407	0.674691	2.58051	1.6276
ENSMUSG00000040697.8	700.312	-0.109519	0.0985474	-1.11133	0.266427	0.999985	Dnajc16	protein_coding	chr4:141760189-141790931	6510	727.034	673.591	700.312
PROMPT_ENSMUST00000030747.8_ENSMUST00000097805.8	1.66326	0.548914	1.8617	0.294845	0.768112	0.999985	NA	NA	NA	NA	1.34938	1.97714	1.66326
ENSMUSG00000028914.11	244.975	0.193992	0.153095	1.26713	0.205108	0.999985	Casp9	protein_coding	chr4:141793612-141815976	5197	228.344	261.606	244.975
ENSMUSG00000058579.5	0.329977	1.82358	4.03656	0.451767	0.651437	0.999985	Cela2a	protein_coding	chr4:141814962-141826160	1723	0	0.659953	0.329977
ENSMUSG00000040659.3	2046.89	-0.00756551	0.0773413	-0.0978198	0.922075	0.999985	Efhd2	protein_coding	chr4:141858142-141874920	2381	2052.04	2041.73	2046.89
ENSMUSG00000100396.1	0.992404	-3.46579	2.6241	-1.32075	0.186583	0.999985	Gm29367	lincRNA	chr4:141875707-141877033	1327	1.98481	0	0.992404
ENSMUSG00000085922.1	3.11441	0.0738296	1.3488	0.0547372	0.956348	0.999985	Fhad1os2	antisense	chr4:141885654-141897282	945	3.04494	3.18389	3.11441
ENSMUSG00000051435.9	99.7337	-0.451489	0.246086	-1.83468	0.066553	0.999985	Fhad1	protein_coding	chr4:141890438-142015082	6141	115.269	84.198	99.7337
ENSMUSG00000085761.1	0.169556	-1.00999	4.08047	-0.247518	0.804508	0.999985	4930455G09Rik	antisense	chr4:142017898-142028996	630	0.339112	0	0.169556
ENSMUSG00000040616.3	0.988886	-1.10612	2.69051	-0.411119	0.680985	0.999985	Tmem51	protein_coding	chr4:142030992-142084304	1875	1.35645	0.621326	0.988886
ENSMUSG00000073728.8	0.339112	-1.91247	4.03731	-0.473698	0.635715	0.999985	Tmem51os1	processed_transcript	chr4:142083972-142088099	3562	0.678223	0	0.339112
ENSMUSG00000057637.11	3051.81	0.0461229	0.0629725	0.732429	0.463907	0.999985	Prdm2	protein_coding	chr4:143107391-143212995	7420	3003.09	3100.54	3051.81
ENSMUSG00000106597.1	1.15263	1.27451	2.23612	0.569964	0.568702	0.999985	mmu-mir-7021	miRNA	chr4:143136100-143136162	63	0.674691	1.63057	1.15263
ENSMUSG00000081838.1	31.0071	0.703944	0.40896	1.7213	0.0851956	0.999985	Gm13038	processed_pseudogene	chr4:143152572-143153030	459	23.5959	38.4183	31.0071
ENSMUSG00000083826.1	7.05183	0.0645497	0.862257	0.0748613	0.940325	0.999985	Gm13039	processed_pseudogene	chr4:143166603-143167396	794	6.91789	7.18578	7.05183
ENSMUSG00000087903.1	2.50973	0.952848	1.39959	0.680806	0.495994	0.999985	Gm22039	snoRNA	chr4:143204065-143204196	132	1.71342	3.30603	2.50973
ENSMUSG00000082575.1	201.47	-0.0646186	0.175772	-0.367627	0.713151	0.999985	Gm13050	processed_pseudogene	chr4:143242024-143243368	1345	206.01	196.929	201.47
ENSMUSG00000028583.12	1.93112	0.0457202	1.9167	0.0238536	0.980969	0.999985	Pdpn	protein_coding	chr4:143267431-143299564	1817	1.88509	1.97714	1.93112
ENSMUSG00000081792.4	7.69603	-0.117244	0.81795	-0.143339	0.886022	0.999985	Anp32b-ps1	processed_pseudogene	chr4:143389659-143390416	758	8.01776	7.3743	7.69603
ENSMUSG00000046862.12	342.223	-0.00114587	0.130284	-0.00879515	0.992983	0.999985	Pramef8	protein_coding	chr4:143412426-143421091	4176	342.331	342.116	342.223
PROMPT_ENSMUST00000178489.1	0.314181	-1.81699	4.04609	-0.449073	0.653379	0.999985	NA	NA	NA	NA	0.628363	0	0.314181
ENSMUSG00000044377.3	0.494965	2.40896	3.75439	0.641639	0.521108	0.999985	Gm13080	processed_pseudogene	chr4:143611658-143612077	420	0	0.98993	0.494965
PROMPT_ENSMUST00000091676.9	0.36051	-1.98949	4.03063	-0.493591	0.621595	0.999985	NA	NA	NA	NA	0.72102	0	0.36051
ENSMUSG00000083708.1	3.08758	-3.04834	1.58448	-1.92387	0.0543707	0.999985	Gm13123	processed_pseudogene	chr4:144247777-144248268	492	5.49725	0.677909	3.08758
ENSMUSG00000028591.9	0.338954	1.85734	4.0336	0.460466	0.645182	0.999985	Pramef12	protein_coding	chr4:144391674-144408464	2573	0	0.677909	0.338954
ENSMUSG00000082418.1	3.62485	0.725878	1.18799	0.611016	0.541189	0.999985	Gm13126	processed_pseudogene	chr4:144545506-144548568	3063	2.74863	4.50108	3.62485
PROMPT_ENSMUST00000118978.1	1.56035	0.557952	2.25995	0.246887	0.804996	0.999985	NA	NA	NA	NA	1.25673	1.86398	1.56035
ENSMUSG00000070610.4	16.6868	0.249795	0.56562	0.44163	0.658757	0.999985	Gm13127	processed_pseudogene	chr4:144587244-144588632	1389	15.2148	18.1588	16.6868
PROMPT_ENSMUST00000117259.1	0.36051	-1.98949	4.03063	-0.493591	0.621595	0.999985	NA	NA	NA	NA	0.72102	0	0.36051
PROMPT_ENSMUST00000105744.5_ENSMUST00000171001.5	0.965527	2.13968	2.51237	0.851659	0.394403	0.999985	NA	NA	NA	NA	0.339112	1.59194	0.965527
ENSMUSG00000066026.12	2655.79	0.218346	0.0839442	2.60109	0.00929286	0.999985	Dhrs3	protein_coding	chr4:144892827-144928209	2927	2454.96	2856.62	2655.79
ENSMUSG00000103911.1	0.5041	-0.950382	3.46765	-0.274071	0.78403	0.999985	Gm38074	TEC	chr4:144957155-144958848	145	0.678223	0.329977	0.5041
ENSMUSG00000020220.14	4621.1	0.0639468	0.0520031	1.22967	0.21882	0.999985	Vps13d	protein_coding	chr4:144972622-145195005	24771	4518.5	4723.7	4621.1
ENSMUSG00000028599.8	596.362	0.0638249	0.116973	0.545638	0.585315	0.999985	Tnfrsf1b	protein_coding	chr4:145213463-145246870	3818	582.766	609.958	596.362
PROMPT_ENSMUST00000121756.1	0.499454	2.41998	3.41398	0.708845	0.47842	0.999985	NA	NA	NA	NA	0	0.998908	0.499454
PROMPT_ENSMUST00000119586.1	0.805628	3.11546	2.82625	1.10233	0.270318	0.999985	NA	NA	NA	NA	0	1.61126	0.805628
ENSMUSG00000085101.5	1.64374	-0.641221	1.74948	-0.366522	0.713976	0.999985	Platr16	processed_transcript	chr4:145410245-145449756	665	2.00621	1.28128	1.64374
ENSMUSG00000082082.1	0.310663	1.74806	4.04341	0.432323	0.665507	0.999985	Gm13230	transcribed_unprocessed_pseudogene	chr4:145446740-145450888	1575	0	0.621326	0.310663
PROMPT_ENSMUST00000118609.1	18.4963	-0.38428	0.535697	-0.717346	0.473161	0.999985	NA	NA	NA	NA	20.9401	16.0524	18.4963
ENSMUSG00000083081.1	0.671811	-0.0212874	2.71141	-0.00785103	0.993736	0.999985	Gm13223	processed_pseudogene	chr4:145455633-145456379	747	0.674691	0.668931	0.671811
ENSMUSG00000052912.7	29.6101	-0.392967	0.458606	-0.856872	0.391516	0.999985	Smarca5-ps	transcribed_processed_pseudogene	chr4:145464204-145467420	3217	33.6582	25.5619	29.6101
ENSMUSG00000087076.2	0.310663	1.74806	4.04341	0.432323	0.665507	0.999985	Gm13229	processed_pseudogene	chr4:145469711-145470050	340	0	0.621326	0.310663
PROMPT_ENSMUST00000105742.5	2.54217	-1.48807	1.4974	-0.993771	0.320334	0.999985	NA	NA	NA	NA	3.7375	1.34684	2.54217
ENSMUSG00000078503.7	3.12372	1.82207	1.40245	1.29921	0.193873	0.999985	Gm13225	protein_coding	chr4:145510759-145539188	3498	1.39571	4.85172	3.12372
PROMPT_ENSMUST00000179696.1	8.26749	0.106641	0.812652	0.131226	0.895597	0.999985	NA	NA	NA	NA	7.92511	8.60987	8.26749
PROMPT_ENSMUST00000118937.1	1.78725	-0.257008	1.71228	-0.150097	0.880688	0.999985	NA	NA	NA	NA	1.93495	1.63955	1.78725
ENSMUSG00000083454.1	228.508	0.0800699	0.179244	0.446709	0.655085	0.999985	Gm13226	processed_pseudogene	chr4:145576889-145577292	404	222.351	234.665	228.508
PROMPT_ENSMUST00000119638.1	0.164988	0.913565	4.08047	0.223887	0.822845	0.999985	NA	NA	NA	NA	0	0.329977	0.164988
ENSMUSG00000078502.8	494.199	0.123004	0.1172	1.04952	0.293938	0.999985	Gm13212	protein_coding	chr4:145585166-145625345	3595	473.315	515.082	494.199
ENSMUSG00000097661.1	23.2886	0.318915	0.476199	0.66971	0.503043	0.999985	Gm26763	lincRNA	chr4:145601963-145711968	1093	20.6763	25.9009	23.2886
ENSMUSG00000083562.1	16.695	0.248589	0.595409	0.417511	0.676305	0.999985	Gm13234	processed_pseudogene	chr4:145632504-145633250	747	15.2362	18.1539	16.695
ENSMUSG00000081885.1	5.11757	-0.697912	0.975348	-0.715552	0.474268	0.999985	Gm13231	processed_pseudogene	chr4:145641357-145644399	2850	6.32574	3.9094	5.11757
ENSMUSG00000095517.1	0.326568	-0.0482079	4.08047	-0.0118143	0.990574	0.999985	Gm13249	processed_pseudogene	chr4:145646771-145647115	345	0.314181	0.338954	0.326568
ENSMUSG00000058186.11	0.47917	-0.859591	3.53375	-0.243252	0.80781	0.999985	Gm13242	protein_coding	chr4:145670685-145704441	4006	0.628363	0.329977	0.47917
PROMPT_ENSMUST00000118855.1	0.833548	-3.21295	2.58522	-1.24282	0.213936	0.999985	NA	NA	NA	NA	1.6671	0	0.833548
ENSMUSG00000082334.1	1.15372	1.26711	2.18738	0.579283	0.562398	0.999985	Gm13244	processed_pseudogene	chr4:145745746-145747401	1446	0.678223	1.62921	1.15372
PROMPT_ENSMUST00000153010.1	2.27801	0.841755	1.52982	0.550233	0.58216	0.999985	NA	NA	NA	NA	1.61723	2.93878	2.27801
ENSMUSG00000094417.1	0.310663	1.74806	4.04341	0.432323	0.665507	0.999985	Gm13243	processed_pseudogene	chr4:145774719-145775283	565	0	0.621326	0.310663
PROMPT_ENSMUST00000122051.1	35.6938	-0.371084	0.417695	-0.888411	0.37432	0.999985	NA	NA	NA	NA	40.2906	31.097	35.6938
ENSMUSG00000084350.1	332.182	0.0876309	0.152729	0.573768	0.566125	0.999985	Znf41-ps	unprocessed_pseudogene	chr4:145825237-145829942	2413	322.173	342.191	332.182
PROMPT_ENSMUST00000117655.2	79.8377	-0.274192	0.264098	-1.03822	0.299168	0.999985	NA	NA	NA	NA	87.334	72.3414	79.8377
ENSMUSG00000096233.1	17.7411	-0.507593	0.553357	-0.917298	0.358987	0.999985	Gm13238	processed_pseudogene	chr4:145837219-145837998	780	20.8717	14.6104	17.7411
ENSMUSG00000083235.1	4.51743	0.0620427	1.03801	0.059771	0.952338	0.999985	Gm13246	processed_pseudogene	chr4:145844404-145844718	315	4.41925	4.6156	4.51743
PROMPT_ENSMUST00000117799.1	31.7955	0.225079	0.453727	0.496066	0.619848	0.999985	NA	NA	NA	NA	29.2692	34.3217	31.7955
ENSMUSG00000081595.1	0.32032	1.78619	4.03991	0.442135	0.658391	0.999985	Gm13036	processed_pseudogene	chr4:146058776-146059523	748	0	0.64064	0.32032
PROMPT_ENSMUST00000121342.1	3.98223	0.193661	1.08192	0.178998	0.857939	0.999985	NA	NA	NA	NA	3.7161	4.24835	3.98223
ENSMUSG00000082195.3	11.6605	0.588377	0.726795	0.80955	0.418199	0.999985	Gm13034	processed_pseudogene	chr4:146067752-146070928	3177	9.36293	13.9581	11.6605
ENSMUSG00000083733.3	2.29152	0.80745	1.50897	0.5351	0.592581	0.999985	Gm13035	processed_pseudogene	chr4:146073257-146073598	342	1.66356	2.91947	2.29152
ENSMUSG00000066009.8	29.0151	0.762418	0.467275	1.63162	0.102759	0.999985	Gm13051	protein_coding	chr4:146097298-146126621	3039	21.5643	36.4659	29.0151
ENSMUSG00000096958.1	5.80971	-0.143112	0.941693	-0.151973	0.879208	0.999985	Gm26573	lincRNA	chr4:146153456-147024959	3020	6.10775	5.51168	5.80971
ENSMUSG00000066007.13	0.180255	-1.00999	4.08047	-0.247518	0.804508	0.999985	Zfp600	protein_coding	chr4:146156824-146198755	4937	0.36051	0	0.180255
ENSMUSG00000086654.1	0.157091	-1.00999	4.08047	-0.247518	0.804508	0.999985	Gm13165	antisense	chr4:146167522-146205732	468	0.314181	0	0.157091
ENSMUSG00000084127.1	0.840729	-0.736611	2.64215	-0.278792	0.780404	0.999985	Gm13169	processed_pseudogene	chr4:146239954-146241633	1459	1.06013	0.621326	0.840729
ENSMUSG00000085525.5	15.042	0.609196	0.682456	0.892653	0.372043	0.999985	Gm13166	lincRNA	chr4:146251829-146278434	1412	11.9404	18.1436	15.042
ENSMUSG00000081460.1	0.469513	-0.859314	3.56049	-0.241347	0.809286	0.999985	Gm13168	processed_pseudogene	chr4:146263559-146264190	632	0.628363	0.310663	0.469513
ENSMUSG00000070605.4	321.126	0.0068655	0.148017	0.0463831	0.963005	0.999985	Gm13251	protein_coding	chr4:146449023-146470292	4550	320.393	321.858	321.126
ENSMUSG00000073716.6	36.6443	-0.199606	0.431729	-0.462342	0.643836	0.999985	Gm13241	processed_pseudogene	chr4:146475332-146476111	780	39.1948	34.0937	36.6443
ENSMUSG00000081998.1	8.74118	-0.158537	0.781143	-0.202955	0.839171	0.999985	Gm13245	processed_pseudogene	chr4:146480667-146480926	260	9.22041	8.26194	8.74118
ENSMUSG00000056300.12	2.33027	0.416644	1.62882	0.255796	0.798109	0.999985	Gm13247	protein_coding	chr4:146502027-146539395	3164	1.98481	2.67572	2.33027
ENSMUSG00000096979.1	9.4327	-0.257144	0.761491	-0.337685	0.7356	0.999985	Gm26880	lincRNA	chr4:146509094-146511764	1318	10.2735	8.59192	9.4327
ENSMUSG00000086046.1	0.164988	0.913565	4.08047	0.223887	0.822845	0.999985	1700095A21Rik	antisense	chr4:146519039-146546873	1069	0	0.329977	0.164988
ENSMUSG00000095865.1	2.85709	0.460324	1.44048	0.319562	0.749301	0.999985	Gm13237	processed_pseudogene	chr4:146564453-146565087	635	2.40951	3.30467	2.85709
ENSMUSG00000083038.1	0.496124	-0.907069	3.23008	-0.280819	0.778849	0.999985	Gm13233	processed_pseudogene	chr4:146580629-146582312	1443	0.653293	0.338954	0.496124
ENSMUSG00000096366.1	0.329977	1.82358	4.03656	0.451767	0.651437	0.999985	Gm13240	processed_pseudogene	chr4:146604212-146604776	565	0	0.659953	0.329977
ENSMUSG00000063245.9	22.9265	-0.674027	0.54801	-1.22995	0.218714	0.999985	Gm13248	protein_coding	chr4:146610961-146658160	1275	28.2298	17.6232	22.9265
ENSMUSG00000045699.3	0.314181	-1.81699	4.04609	-0.449073	0.653379	0.999985	Gm21411	protein_coding	chr4:146892406-146909590	750	0.628363	0	0.314181
ENSMUSG00000093919.1	4.26109	2.04521	1.19291	1.71447	0.0864428	0.999985	Gm20760	processed_pseudogene	chr4:146932742-146933389	648	1.6457	6.87647	4.26109
ENSMUSG00000083027.1	28.1706	0.376097	0.442814	0.849335	0.395695	0.999985	Gm13140	processed_pseudogene	chr4:146942476-146945825	3151	24.5523	31.7888	28.1706
ENSMUSG00000086147.2	0.839608	0.50354	2.34791	0.214463	0.830186	0.999985	Gm13150	protein_coding	chr4:146971976-146990755	2395	0.699621	0.979594	0.839608
ENSMUSG00000097168.1	5.75997	-0.448414	0.929764	-0.482288	0.629601	0.999985	C230088H06Rik	lincRNA	chr4:147018235-147492201	3492	6.63992	4.88002	5.75997
ENSMUSG00000067919.8	0.180255	-1.00999	4.08047	-0.247518	0.804508	0.999985	Rex2	protein_coding	chr4:147021850-147060794	4349	0.36051	0	0.180255
ENSMUSG00000094017.1	0.329977	1.82358	4.03656	0.451767	0.651437	0.999985	Gm13160	processed_pseudogene	chr4:147086358-147086984	627	0	0.659953	0.329977
ENSMUSG00000081405.1	4.54395	-0.632574	1.08208	-0.584593	0.558821	0.999985	Gm13142	processed_pseudogene	chr4:147102327-147103981	1453	5.54711	3.54079	4.54395
ENSMUSG00000082779.1	1.34025	-0.808278	2.04381	-0.395476	0.692492	0.999985	Gm13162	processed_pseudogene	chr4:147125256-147125816	454	1.70989	0.970616	1.34025
ENSMUSG00000067916.7	218.281	0.16545	0.172361	0.959901	0.337105	0.999985	Gm13139	protein_coding	chr4:147132038-147180579	2917	205.762	230.8	218.281
ENSMUSG00000097122.1	40.9389	0.740708	0.441364	1.67822	0.0933032	0.999985	Gm26624	lincRNA	chr4:147136278-147457019	3769	30.6069	51.2708	40.9389
ENSMUSG00000095054.1	8.456	-0.334082	0.77428	-0.431475	0.666123	0.999985	Gm13146	processed_pseudogene	chr4:147187708-147188487	780	9.43487	7.47713	8.456
ENSMUSG00000082176.1	0.993897	0.950442	2.32199	0.409323	0.682303	0.999985	Gm13163	processed_pseudogene	chr4:147194876-147195211	336	0.678223	1.30957	0.993897
ENSMUSG00000087207.6	14.9805	0.331228	0.582367	0.568761	0.569518	0.999985	Gm13147	transcribed_unprocessed_pseudogene	chr4:147230284-147259338	1418	13.29	16.6711	14.9805
ENSMUSG00000081627.1	1.64868	1.95161	1.92381	1.01445	0.310368	0.999985	Gm13158	processed_pseudogene	chr4:147267373-147268108	736	0.678223	2.61914	1.64868
ENSMUSG00000082925.1	18.8538	0.173508	0.530183	0.327261	0.74347	0.999985	Gm13135	processed_pseudogene	chr4:147275976-147279096	3121	17.7485	19.9591	18.8538
ENSMUSG00000094318.1	0.180255	-1.00999	4.08047	-0.247518	0.804508	0.999985	Gm13144	processed_pseudogene	chr4:147281446-147281790	345	0.36051	0	0.180255
ENSMUSG00000078498.5	2.02089	0.936061	1.66092	0.56358	0.57304	0.999985	Gm13151	protein_coding	chr4:147305674-147333734	2800	1.39571	2.64608	2.02089
ENSMUSG00000082248.1	3.66026	-0.33764	1.25817	-0.268357	0.788424	0.999985	Gm13161	processed_pseudogene	chr4:147443471-147444029	559	4.09801	3.22251	3.66026
PROMPT_ENSMUST00000105721.6	0.778417	1.78651	2.94722	0.606168	0.544403	0.999985	NA	NA	NA	NA	0.314181	1.24265	0.778417
ENSMUSG00000078496.7	11.1831	-0.286824	0.726181	-0.394975	0.692861	0.999985	Gm13152	protein_coding	chr4:147492417-147513486	1488	12.319	10.0473	11.1831
ENSMUSG00000082599.3	1.96286	0.985429	1.6216	0.607688	0.543395	0.999985	Gm13141	processed_pseudogene	chr4:147527719-147528174	456	1.30659	2.61914	1.96286
PROMPT_ENSMUST00000104964.2	0.653136	0.0757056	3.14093	0.0241029	0.980771	0.999985	NA	NA	NA	NA	0.628363	0.677909	0.653136
ENSMUSG00000078160.2	1.47524	0.209922	1.98632	0.105684	0.915833	0.999985	Gm16503	protein_coding	chr4:147540218-147543500	3283	1.37784	1.57263	1.47524
ENSMUSG00000065999.11	18.9741	1.09595	0.520777	2.10444	0.03534	0.999985	Gm13154	protein_coding	chr4:147553277-147585198	2871	12.073	25.8753	18.9741
ENSMUSG00000066000.10	0.169556	-1.00999	4.08047	-0.247518	0.804508	0.999985	2610305D13Rik	protein_coding	chr4:147611937-147642513	4111	0.339112	0	0.169556
ENSMUSG00000086130.1	0.970616	3.38354	2.64546	1.279	0.200897	0.999985	Gm16211	lincRNA	chr4:147668518-147670854	1620	0	1.94123	0.970616
ENSMUSG00000062518.7	1.64191	0.520015	1.67666	0.31015	0.756447	0.999985	Zfp534	protein_coding	chr4:147673502-147702553	2885	1.35291	1.9309	1.64191
ENSMUSG00000081179.1	17.0361	0.411335	0.555589	0.740359	0.459082	0.999985	Gm13136	processed_pseudogene	chr4:147735477-147738426	2950	14.5935	19.4787	17.0361
ENSMUSG00000083642.1	9.65689	-0.348813	0.741041	-0.470706	0.63785	0.999985	Gm13148	processed_pseudogene	chr4:147745817-147746561	745	10.8198	8.49399	9.65689
ENSMUSG00000078495.8	994.375	0.0445146	0.0791167	0.562644	0.573677	0.999985	Gm13157	protein_coding	chr4:147753974-147809788	2912	979.131	1009.62	994.375
ENSMUSG00000093594.1	368.381	0.0860164	0.130712	0.65806	0.5105	0.999985	Gm20707	lincRNA	chr4:147782319-147809840	2516	357.473	379.29	368.381
ENSMUSG00000080059.4	62.7878	-0.21641	0.311861	-0.693932	0.487725	0.999985	Rps19-ps3	processed_pseudogene	chr4:147821777-147822202	426	67.5311	58.0444	62.7878
ENSMUSG00000059423.11	426.698	-0.0246646	0.12288	-0.200721	0.840917	0.999985	Zfp933	protein_coding	chr4:147822986-147848366	4270	430.079	423.318	426.698
ENSMUSG00000029022.16	544.375	0.164274	0.106887	1.53689	0.124321	0.999985	Miip	protein_coding	chr4:147860778-147868816	3354	513.226	575.524	544.375
PROMPT_ENSMUST00000094481.1	1.17624	0.263621	2.31506	0.113872	0.909339	0.999985	NA	NA	NA	NA	1.08153	1.27094	1.17624
ENSMUSG00000070583.1	64.3034	0.10428	0.298456	0.349399	0.72679	0.999985	Fv1	protein_coding	chr4:147868979-147870358	1380	61.9073	66.6995	64.3034
ENSMUSG00000029020.11	1400.72	-0.0136458	0.0699787	-0.195	0.845393	0.999985	Mfn2	protein_coding	chr4:147873599-147904704	5194	1407.4	1394.03	1400.72
ENSMUSG00000083340.1	8.54542	0.312909	0.837391	0.373671	0.708649	0.999985	Gm13156	processed_pseudogene	chr4:147893673-147893993	321	7.59659	9.49426	8.54542
ENSMUSG00000019055.13	57.2721	0.0857329	0.296149	0.289492	0.772205	0.999985	Plod1	protein_coding	chr4:147909753-147936767	6765	55.5774	58.9669	57.2721
PROMPT_ENSMUST00000103232.1	0.329977	1.82358	4.03656	0.451767	0.651437	0.999985	NA	NA	NA	NA	0	0.659953	0.329977
ENSMUSG00000044496.6	730.516	0.00736716	0.0920205	0.08006	0.93619	0.999985	2510039O18Rik	protein_coding	chr4:147940895-147947314	2731	728.548	732.483	730.516
PROMPT_ENSMUST00000103230.4	6.89536	0.954059	0.886147	1.07664	0.281642	0.999985	NA	NA	NA	NA	4.69064	9.10008	6.89536
ENSMUSG00000041616.9	1.52381	0.926301	1.83998	0.503431	0.614661	0.999985	Nppa	protein_coding	chr4:148000722-148002079	865	1.06013	1.98748	1.52381
ENSMUSG00000086806.1	4.73841	0.890717	1.06288	0.838019	0.40202	0.999985	Gm13054	antisense	chr4:148001091-148004014	820	3.30926	6.16756	4.73841
ENSMUSG00000029016.11	476.292	-0.0791557	0.109558	-0.722499	0.469988	0.999985	Clcn6	protein_coding	chr4:148004259-148038821	5933	489.415	463.169	476.292
ENSMUSG00000083473.1	21.5159	1.04403	0.568402	1.83679	0.0662415	0.999985	Gm13207	processed_pseudogene	chr4:148031554-148032326	773	14.0291	29.0026	21.5159
ENSMUSG00000029009.15	873.131	0.0871208	0.0847824	1.02758	0.304147	0.999985	Mthfr	protein_coding	chr4:148039077-148059551	7315	846.752	899.509	873.131
ENSMUSG00000094320.1	4.19969	-2.44648	1.23607	-1.97925	0.047788	0.999985	Gm13202	processed_pseudogene	chr4:148068031-148068492	462	7.10015	1.29923	4.19969
ENSMUSG00000078494.5	1.97079	0.527126	1.75998	0.299507	0.764553	0.999985	Gm13201	antisense	chr4:148071392-148075420	815	1.59584	2.34575	1.97079
ENSMUSG00000029007.8	253.968	0.0742353	0.167296	0.443735	0.657234	0.999985	Agtrap	protein_coding	chr4:148077061-148088031	4236	247.209	260.728	253.968
ENSMUSG00000029005.4	0.649775	-0.109902	3.14664	-0.034927	0.972138	0.999985	Draxin	protein_coding	chr4:148098437-148130698	5200	0.678223	0.621326	0.649775
ENSMUSG00000029003.9	253.448	0.127361	0.152596	0.83463	0.403926	0.999985	Mad2l2	protein_coding	chr4:148130384-148145699	2622	242.251	264.645	253.448
ENSMUSG00000055401.12	350.375	-0.0385737	0.131665	-0.292967	0.769547	0.999985	Fbxo6	protein_coding	chr4:148145716-148152140	2207	355.016	345.735	350.375
ENSMUSG00000099043.1	0.67522	1.44639	3.10367	0.466026	0.641197	0.999985	Mir7022	miRNA	chr4:148146936-148146996	61	0.36051	0.98993	0.67522
ENSMUSG00000029001.13	72.7927	-0.00588703	0.299908	-0.0196294	0.984339	0.999985	Fbxo44	protein_coding	chr4:148152800-148160482	3024	72.8866	72.6989	72.7927
PROMPT_ENSMUST00000047951.8	0.339112	-1.91247	4.03731	-0.473698	0.635715	0.999985	NA	NA	NA	NA	0.678223	0	0.339112
ENSMUSG00000041556.8	5.19805	0.256319	1.04148	0.246111	0.805596	0.999985	Fbxo2	protein_coding	chr4:148160621-148166424	1288	4.72637	5.66973	5.19805
PROMPT_ENSMUST00000129579.2	0.310663	1.74806	4.04341	0.432323	0.665507	0.999985	NA	NA	NA	NA	0	0.621326	0.310663
ENSMUSG00000047719.2	316.408	0.00827619	0.168597	0.0490887	0.960849	0.999985	Ubiad1	protein_coding	chr4:148434495-148444771	2992	315.575	317.241	316.408
ENSMUSG00000064648.2	7.84939	-0.235412	0.786867	-0.299177	0.764805	0.999985	Gm23303	snRNA	chr4:148443334-148443485	152	8.49233	7.20645	7.84939
PROMPT_ENSMUST00000103221.7	0.164988	0.913565	4.08047	0.223887	0.822845	0.999985	NA	NA	NA	NA	0	0.329977	0.164988
ENSMUSG00000028991.13	2077.13	-0.0277072	0.0614626	-0.450798	0.652135	0.999985	Mtor	protein_coding	chr4:148448611-148557683	10109	2097.24	2057.02	2077.13
ENSMUSG00000028989.3	86.6065	-0.113913	0.251725	-0.452528	0.650888	0.999985	Angptl7	protein_coding	chr4:148495183-148500460	2157	89.9798	83.2331	86.6065
ENSMUSG00000089081.1	2.40857	0.561465	1.50477	0.373123	0.709057	0.999985	Gm24002	snRNA	chr4:148539127-148539230	104	1.93495	2.8822	2.40857
ENSMUSG00000088625.1	3.09195	-0.791705	1.38004	-0.573682	0.566183	0.999985	Gm23318	snRNA	chr4:148555697-148555804	108	3.91269	2.27121	3.09195
ENSMUSG00000017264.14	1746.09	0.0317594	0.0673046	0.471877	0.637015	0.999985	Exosc10	protein_coding	chr4:148558429-148582401	3594	1726.73	1765.46	1746.09
ENSMUSG00000082860.1	88.2258	0.368245	0.248638	1.48105	0.138594	0.999985	Gm13204	processed_pseudogene	chr4:148569056-148569876	821	76.9604	99.4913	88.2258
ENSMUSG00000087217.1	1.84331	-0.846269	1.78815	-0.473266	0.636023	0.999985	Gm13209	antisense	chr4:148584721-148586007	494	2.36672	1.31991	1.84331
PROMPT_ENSMUST00000006611.8	3.10883	-1.09432	1.49839	-0.73033	0.465189	0.999985	NA	NA	NA	NA	4.24053	1.97714	3.10883
ENSMUSG00000006442.10	941.404	-0.0454316	0.0844849	-0.537748	0.590751	0.999985	Srm	protein_coding	chr4:148591503-148594993	1599	956.394	926.414	941.404
PROMPT_ENSMUST00000105701.6	0.508589	-0.950374	3.45639	-0.274961	0.783346	0.999985	NA	NA	NA	NA	0.678223	0.338954	0.508589
ENSMUSG00000028979.15	17.1705	0.50296	0.568449	0.884794	0.376268	0.999985	Masp2	protein_coding	chr4:148602554-148615499	3307	14.1547	20.1863	17.1705
ENSMUSG00000041459.13	3400.42	-0.024576	0.0616226	-0.398814	0.69003	0.999985	Tardbp	protein_coding	chr4:148612382-148627019	7796	3428.93	3371.92	3400.42
ENSMUSG00000070577.5	3.35613	-1.65366	1.3605	-1.21548	0.224184	0.999985	Gm572	protein_coding	chr4:148643317-148671572	1385	5.10101	1.61126	3.35613
ENSMUSG00000028977.14	968.51	0.0625933	0.0891757	0.70191	0.482736	0.999985	Casz1	protein_coding	chr4:148804429-148954889	12224	947.56	989.461	968.51
ENSMUSG00000086766.1	4.17712	1.04428	1.14156	0.914791	0.360301	0.999985	Gm15969	antisense	chr4:148913511-148914324	236	2.73076	5.62349	4.17712
ENSMUSG00000086606.1	19.87	0.0418996	0.496771	0.0843439	0.932783	0.999985	Gm13205	antisense	chr4:148947492-148948914	562	19.6014	20.1387	19.87
ENSMUSG00000086740.1	92.0423	-0.0460275	0.237469	-0.193825	0.846313	0.999985	Gm17029	antisense	chr4:148960297-148984671	5876	93.5022	90.5824	92.0423
ENSMUSG00000028975.14	145.306	-0.209671	0.202226	-1.03681	0.299823	0.999985	Pex14	protein_coding	chr4:148960535-149099876	6272	155.713	134.899	145.306
ENSMUSG00000081086.1	5.42971	-0.256373	1.12707	-0.22747	0.820059	0.999985	Gm9506	processed_pseudogene	chr4:149096383-149096702	320	5.88691	4.97251	5.42971
ENSMUSG00000028974.11	459.542	-0.0111211	0.116643	-0.095343	0.924042	0.999985	Dffa	protein_coding	chr4:149104146-149120647	3540	461.06	458.025	459.542
ENSMUSG00000028971.4	5.61332	0.804446	0.964932	0.833681	0.404461	0.999985	Cort	protein_coding	chr4:149125034-149126763	677	4.10507	7.12158	5.61332
ENSMUSG00000073705.8	27.5151	-0.0306594	0.464228	-0.0660439	0.947343	0.999985	Apitd1	protein_coding	chr4:149127121-149137629	1909	27.8115	27.2186	27.5151
ENSMUSG00000080746.3	48.8943	-0.0875987	0.333829	-0.262406	0.793009	0.999985	Rpsa-ps12	processed_pseudogene	chr4:149142497-149143388	892	50.391	47.3976	48.8943
ENSMUSG00000028961.13	773.301	0.0614971	0.098778	0.622579	0.533561	0.999985	Pgd	protein_coding	chr4:149149991-149166771	6447	756.65	789.951	773.301
ENSMUSG00000063077.12	621.033	-0.00455698	0.110635	-0.0411894	0.967145	0.999985	Kif1b	protein_coding	chr4:149176319-149307693	17608	621.909	620.157	621.033
ENSMUSG00000028960.16	1909	-0.0215887	0.0696768	-0.309841	0.756682	0.999985	Ube4b	protein_coding	chr4:149328416-149426749	7078	1923.27	1894.73	1909
ENSMUSG00000085286.1	13.7245	0.367402	0.659807	0.556833	0.577642	0.999985	Ube4bos3	antisense	chr4:149334639-149335897	756	11.9448	15.5043	13.7245
ENSMUSG00000085807.1	5.88941	-1.00016	0.929415	-1.07612	0.281873	0.999985	Ube4bos2	antisense	chr4:149338087-149338531	317	7.86044	3.91838	5.88941
ENSMUSG00000085819.5	64.36	0.122671	0.277469	0.442108	0.658411	0.999985	Ube4bos1	antisense	chr4:149347885-149365277	2903	61.6353	67.0847	64.36
PROMPT_ENSMUST00000117987.1	0.644158	0.0452811	3.1568	0.014344	0.988556	0.999985	NA	NA	NA	NA	0.628363	0.659953	0.644158
ENSMUSG00000070572.7	2.01255	0.982164	1.73622	0.565693	0.571603	0.999985	Trmt112-ps2	processed_pseudogene	chr4:149457329-149457706	378	1.34938	2.67572	2.01255
ENSMUSG00000028992.11	122.021	0.246753	0.202417	1.21903	0.222831	0.999985	Nmnat1	protein_coding	chr4:149467572-149485202	3037	111.629	132.413	122.021
ENSMUSG00000087198.1	17.5963	0.431591	0.558213	0.773166	0.439424	0.999985	Gm13097	antisense	chr4:149478666-149483531	738	14.9469	20.2456	17.5963
ENSMUSG00000028990.11	332.105	-0.278852	0.143887	-1.938	0.0526236	0.999985	Lzic	protein_coding	chr4:149485229-149496668	1866	363.944	300.266	332.105
PROMPT_ENSMUST00000122237.1	319.607	0.0674848	0.14265	0.473078	0.636157	0.999985	NA	NA	NA	NA	312.05	327.164	319.607
ENSMUSG00000083811.1	7.20042	0.0822385	0.874681	0.094021	0.925092	0.999985	Gm13071	processed_pseudogene	chr4:149500633-149501008	376	6.9969	7.40395	7.20042
PROMPT_ENSMUST00000030839.10	0.36051	-1.98949	4.03063	-0.493591	0.621595	0.999985	NA	NA	NA	NA	0.72102	0	0.36051
ENSMUSG00000028988.11	30.2395	0.0206417	0.424034	0.0486793	0.961175	0.999985	Ctnnbip1	protein_coding	chr4:149518236-149566437	2792	29.9508	30.5282	30.2395
ENSMUSG00000093403.1	0.310663	1.74806	4.04341	0.432323	0.665507	0.999985	Mir5616	miRNA	chr4:149537863-149537922	60	0	0.621326	0.310663
ENSMUSG00000086949.1	1.35629	-1.60198	2.42356	-0.661	0.508613	0.999985	Gm13066	antisense	chr4:149565620-149567790	884	2.03467	0.677909	1.35629
ENSMUSG00000039953.11	443.593	0.038416	0.119357	0.321858	0.74756	0.999985	Clstn1	protein_coding	chr4:149586468-149648899	4662	437.509	449.678	443.593
ENSMUSG00000039936.16	3687.98	0.0341502	0.0569479	0.599675	0.548723	0.999985	Pik3cd	protein_coding	chr4:149649168-149702571	6259	3644.08	3731.88	3687.98
ENSMUSG00000044700.13	336.315	0.0615488	0.135802	0.453223	0.650388	0.999985	Tmem201	protein_coding	chr4:149715375-149738044	8944	329.181	343.45	336.315
ENSMUSG00000028982.9	79.3038	0.101432	0.256128	0.396021	0.692089	0.999985	Slc25a33	protein_coding	chr4:149744036-149774277	1887	76.606	82.0016	79.3038
ENSMUSG00000085403.1	7.15274	0.425859	0.866134	0.491678	0.622947	0.999985	Gm13068	antisense	chr4:149748518-149749607	876	6.10775	8.19774	7.15274
PROMPT_ENSMUST00000142019.1	8.56205	-0.0978215	0.838751	-0.116628	0.907155	0.999985	NA	NA	NA	NA	8.84557	8.27854	8.56205
ENSMUSG00000085368.1	0.490918	0.789507	3.50195	0.225448	0.821631	0.999985	Gm16188	lincRNA	chr4:149776252-149783332	420	0.36051	0.621326	0.490918
ENSMUSG00000084807.1	0.997299	0.966452	2.51085	0.38491	0.700304	0.999985	Gm13073	lincRNA	chr4:149780024-149780714	486	0.674691	1.31991	0.997299
ENSMUSG00000039911.11	88.3319	0.308025	0.269998	1.14084	0.253937	0.999985	Spsb1	protein_coding	chr4:149896283-149955043	4396	78.9094	97.7543	88.3319
ENSMUSG00000086767.1	0.852145	-1.96471	2.47596	-0.793511	0.42748	0.999985	Gm13070	antisense	chr4:149904006-149908149	768	1.37431	0.329977	0.852145
ENSMUSG00000028980.12	467.747	0.132344	0.111807	1.18368	0.23654	0.999985	H6pd	protein_coding	chr4:149979475-150009023	5236	446.326	489.167	467.747
PROMPT_ENSMUST00000134236.1	57.7543	0.363151	0.323027	1.12421	0.260923	0.999985	NA	NA	NA	NA	50.5401	64.9685	57.7543
ENSMUSG00000086665.1	256.897	-0.227585	0.149995	-1.51728	0.129196	0.999985	Gm13067	lincRNA	chr4:150049013-150056976	404	277.136	236.659	256.897
PROMPT_ENSMUST00000083559.1	37.2788	0.0586095	0.374328	0.156573	0.875582	0.999985	NA	NA	NA	NA	36.5682	37.9895	37.2788
ENSMUSG00000102813.1	862.883	-0.0426212	0.107727	-0.395639	0.692371	0.999985	Gm37795	TEC	chr4:150068539-150070997	2459	875.755	850.012	862.883
PROMPT_ENSMUST00000094451.3	5.87188	-1.00827	0.969514	-1.03997	0.298352	0.999985	NA	NA	NA	NA	7.82539	3.91838	5.87188
ENSMUSG00000047875.6	224.05	0.0976928	0.164271	0.594705	0.552041	0.999985	Gpr157	protein_coding	chr4:150087365-150105927	4900	216.357	231.744	224.05
ENSMUSG00000087094.1	0.310663	1.74806	4.04341	0.432323	0.665507	0.999985	Gm13093	lincRNA	chr4:150113879-150119263	2485	0	0.621326	0.310663
ENSMUSG00000028976.8	4.73299	0.488544	1.14035	0.428414	0.66835	0.999985	Slc2a5	protein_coding	chr4:150119283-150144169	3402	3.91976	5.54623	4.73299
PROMPT_ENSMUST00000059893.7	0.314181	-1.81699	4.04609	-0.449073	0.653379	0.999985	NA	NA	NA	NA	0.628363	0	0.314181
ENSMUSG00000062064.6	0.314181	-1.81699	4.04609	-0.449073	0.653379	0.999985	Slc2a7	protein_coding	chr4:150148972-150168482	1867	0.628363	0	0.314181
ENSMUSG00000063524.11	3222.63	0.0129801	0.0615741	0.210804	0.83304	0.999985	Eno1	protein_coding	chr4:150236721-150248879	5379	3208.55	3236.71	3222.63
PROMPT_ENSMUST00000105682.6	2.61278	-0.762736	1.45168	-0.525417	0.599294	0.999985	NA	NA	NA	NA	3.28433	1.94123	2.61278
ENSMUSG00000039852.14	2027.48	0.064283	0.0633946	1.01401	0.310576	0.999985	Rere	protein_coding	chr4:150281646-150621966	8525	1982.2	2072.76	2027.48
ENSMUSG00000085787.3	22.775	0.0453685	0.480203	0.0944777	0.92473	0.999985	Gm13092	processed_pseudogene	chr4:150315177-150315436	260	22.4532	23.0968	22.775
ENSMUSG00000089292.1	19.845	0.075396	0.509353	0.148023	0.882324	0.999985	Gm23209	snRNA	chr4:150321193-150321302	110	19.3264	20.3636	19.845
ENSMUSG00000085213.1	39.9244	-0.313221	0.362631	-0.863745	0.387728	0.999985	Gm13091	antisense	chr4:150566869-150568544	469	44.2431	35.6057	39.9244
ENSMUSG00000039838.9	4.6433	0.387041	1.04056	0.371956	0.709926	0.999985	Slc45a1	protein_coding	chr4:150628572-150652174	4395	4.01241	5.27419	4.6433
PROMPT_ENSMUST00000133196.1	0.36051	-1.98949	4.03063	-0.493591	0.621595	0.999985	NA	NA	NA	NA	0.72102	0	0.36051
ENSMUSG00000084314.1	60.2765	0.114985	0.309686	0.371296	0.710417	0.999985	Rps15a-ps3	processed_pseudogene	chr4:150847113-150847507	395	57.8589	62.694	60.2765
ENSMUSG00000028967.8	19.1788	0.458445	0.548918	0.835179	0.403617	0.999985	Errfi1	protein_coding	chr4:150853919-150868892	3582	16.2239	22.1338	19.1788
ENSMUSG00000028964.12	500.11	-0.0882807	0.119073	-0.7414	0.458451	0.999985	Park7	protein_coding	chr4:150897133-150914437	2479	515.653	484.567	500.11
ENSMUSG00000014592.17	148.001	0.0316367	0.185124	0.170895	0.864307	0.999985	Camta1	protein_coding	chr4:150917322-151861876	14570	146.36	149.643	148.001
ENSMUSG00000028965.11	4.87288	-0.570716	1.00438	-0.568229	0.56988	0.999985	Tnfrsf9	protein_coding	chr4:150914562-150946102	2722	5.83636	3.9094	4.87288
ENSMUSG00000028963.1	0.329977	1.82358	4.03656	0.451767	0.651437	0.999985	Uts2	protein_coding	chr4:150997097-151001810	538	0	0.659953	0.329977
ENSMUSG00000028957.10	60.3539	-0.171479	0.330866	-0.518272	0.604268	0.999985	Per3	protein_coding	chr4:151003652-151044665	9608	64.0467	56.6611	60.3539
ENSMUSG00000028955.3	412.52	0.190374	0.131324	1.44965	0.147156	0.999985	Vamp3	protein_coding	chr4:151047300-151057963	2889	385.573	439.467	412.52
ENSMUSG00000078491.2	0.87523	-0.683682	2.62597	-0.260355	0.79459	0.999985	Gm13090	protein_coding	chr4:151089570-151091449	746	1.08153	0.668931	0.87523
ENSMUSG00000085593.1	0.310663	1.74806	4.04341	0.432323	0.665507	0.999985	4930589P08Rik	antisense	chr4:151376470-151379582	1084	0	0.621326	0.310663
ENSMUSG00000039768.14	599.092	0.00597516	0.105919	0.0564125	0.955013	0.999985	Dnajc11	protein_coding	chr4:151933691-151982137	10678	598.061	600.122	599.092
ENSMUSG00000039759.8	127.785	0.118656	0.224491	0.528555	0.597114	0.999985	Thap3	protein_coding	chr4:151982639-151988997	1334	122.501	133.069	127.785
ENSMUSG00000047777.9	142.857	-0.10192	0.19539	-0.521624	0.601932	0.999985	Phf13	protein_coding	chr4:151989633-151996258	3205	147.975	137.739	142.857
ENSMUSG00000073700.3	114.563	0.197092	0.235419	0.837198	0.402481	0.999985	Klhl21	protein_coding	chr4:152008803-152017680	3986	106.92	122.206	114.563
ENSMUSG00000028952.10	214.442	-0.0650158	0.165151	-0.393675	0.693821	0.999985	Zbtb48	protein_coding	chr4:152019774-152027671	3199	219.329	209.555	214.442
ENSMUSG00000028950.2	4.86636	0.437995	1.02237	0.42841	0.668353	0.999985	Tas1r1	protein_coding	chr4:152027914-152038568	4776	4.14787	5.58486	4.86636
ENSMUSG00000028948.14	1307.32	0.0711843	0.0768013	0.926863	0.353998	0.999985	Nol9	protein_coding	chr4:152039321-152061494	4956	1275.3	1339.34	1307.32
PROMPT_ENSMUST00000105662.5	6.66732	0.547565	0.889341	0.615698	0.538094	0.999985	NA	NA	NA	NA	5.41166	7.92299	6.66732
ENSMUSG00000039713.14	23.1621	-0.0187517	0.474648	-0.0395065	0.968487	0.999985	Plekhg5	protein_coding	chr4:152072498-152115400	4945	23.2925	23.0318	23.1621
ENSMUSG00000024793.12	0.64064	2.78594	3.08112	0.904198	0.36589	0.999985	Tnfrsf25	protein_coding	chr4:152115934-152120119	2277	0	1.28128	0.64064
ENSMUSG00000028943.15	15.9994	0.157988	0.601729	0.262556	0.792893	0.999985	Espn	protein_coding	chr4:152120331-152152371	5979	15.0723	16.9265	15.9994
ENSMUSG00000081544.1	15.546	0.0158183	0.559754	0.0282595	0.977455	0.999985	Gm13077	processed_pseudogene	chr4:152157007-152157490	484	15.457	15.6349	15.546
PROMPT_ENSMUST00000075363.7	6.2806	0.596074	0.922101	0.646431	0.518001	0.999985	NA	NA	NA	NA	4.97989	7.58132	6.2806
ENSMUSG00000028937.12	86.808	-0.235088	0.244586	-0.961167	0.336468	0.999985	Acot7	protein_coding	chr4:152178134-152271855	2124	93.9304	79.6855	86.808
ENSMUSG00000098385.1	0.690487	-0.110777	3.0772	-0.0359993	0.971283	0.999985	Gm27500	misc_RNA	chr4:152201807-152202142	336	0.72102	0.659953	0.690487
ENSMUSG00000085724.1	1.00976	0.928883	2.4995	0.371628	0.71017	0.999985	Gm13096	sense_intronic	chr4:152203926-152204467	251	0.699621	1.31991	1.00976
ENSMUSG00000042804.11	0.671173	-0.179191	3.10951	-0.0576268	0.954046	0.999985	Gpr153	protein_coding	chr4:152274232-152285337	3909	0.72102	0.621326	0.671173
ENSMUSG00000028946.6	0.338954	1.85734	4.0336	0.460466	0.645182	0.999985	Hes3	protein_coding	chr4:152285972-152291662	1829	0	0.677909	0.338954
PROMPT_ENSMUST00000048892.11	2.57311	0.76794	1.75554	0.437438	0.661794	0.999985	NA	NA	NA	NA	1.88509	3.26114	2.57311
ENSMUSG00000039662.14	416.435	0.163986	0.135696	1.20848	0.226861	0.999985	Icmt	protein_coding	chr4:152297227-152307121	5287	392.902	439.968	416.435
ENSMUSG00000058498.10	9.8356	0.0643562	0.779424	0.082569	0.934194	0.999985	Rnf207	protein_coding	chr4:152307019-152318993	6331	9.65218	10.019	9.8356
ENSMUSG00000028936.13	1847.4	-0.0619771	0.0978791	-0.6332	0.526603	0.999985	Rpl22	protein_coding	chr4:152325742-152334071	2911	1887.4	1807.41	1847.4
PROMPT_ENSMUST00000030775.9_ENSMUST00000164662.5	5.11086	1.0299	0.980451	1.05043	0.293518	0.999985	NA	NA	NA	NA	3.35559	6.86614	5.11086
ENSMUSG00000005045.14	20.5655	0.0942516	0.483798	0.194816	0.845537	0.999985	Chd5	protein_coding	chr4:152338651-152390194	9583	19.8906	21.2404	20.5655
ENSMUSG00000085179.1	0.310663	1.74806	4.04341	0.432323	0.665507	0.999985	Gm13645	processed_transcript	chr4:152352198-152353641	699	0	0.621326	0.310663
ENSMUSG00000028931.9	1517.79	0.028919	0.0927765	0.311706	0.755264	0.999985	Kcnab2	protein_coding	chr4:152390742-152477871	5578	1502.54	1533.03	1517.79
ENSMUSG00000090057.1	13.0911	-0.00447472	0.654466	-0.00683721	0.994545	0.999985	Gm16333	antisense	chr4:152410800-152411262	318	13.1009	13.0813	13.0911
ENSMUSG00000089757.1	42.9421	-0.0379223	0.352639	-0.107538	0.914362	0.999985	Gm16334	processed_transcript	chr4:152418283-152421834	694	43.4585	42.4256	42.9421
ENSMUSG00000039577.15	68.2691	0.00295267	0.281507	0.0104888	0.991631	0.999985	Nphp4	protein_coding	chr4:152476706-152563183	6044	68.1964	68.3417	68.2691
PROMPT_ENSMUST00000058393.6_ENSMUST00000105645.6	0.653293	-2.86496	3.05802	-0.936867	0.348827	0.999985	NA	NA	NA	NA	1.30659	0	0.653293
ENSMUSG00000047613.8	98.4023	0.0679725	0.270225	0.25154	0.801396	0.999985	A430005L14Rik	protein_coding	chr4:153957237-153961925	1552	96.133	100.672	98.4023
ENSMUSG00000029027.6	213.356	-0.0162333	0.163417	-0.0993365	0.920871	0.999985	Dffb	protein_coding	chr4:153964449-153975126	2351	214.687	212.026	213.356
ENSMUSG00000039523.14	445.699	-0.00763952	0.119835	-0.0637504	0.949169	0.999985	Cep104	protein_coding	chr4:153975194-154008732	5279	447.083	444.315	445.699
ENSMUSG00000029028.12	503.169	0.0318366	0.119855	0.265627	0.790527	0.999985	Lrrc47	protein_coding	chr4:154011731-154021513	3510	497.737	508.6	503.169
ENSMUSG00000078350.9	16.7444	-0.395082	0.556855	-0.709489	0.478021	0.999985	Smim1	protein_coding	chr4:154020470-154026230	5761	19.0193	14.4695	16.7444
ENSMUSG00000039492.7	1.16614	1.19542	2.32502	0.514153	0.607145	0.999985	Ccdc27	protein_coding	chr4:154026639-154042677	2089	0.72102	1.61126	1.16614
ENSMUSG00000080807.1	0.157091	-1.00999	4.08047	-0.247518	0.804508	0.999985	Gm13117	processed_pseudogene	chr4:154043733-154044423	691	0.314181	0	0.157091
ENSMUSG00000029026.14	1.14405	0.386282	2.16114	0.17874	0.858142	0.999985	Trp73	protein_coding	chr4:154056253-154140208	5534	0.988872	1.29923	1.14405
ENSMUSG00000087071.1	0.314181	-1.81699	4.04609	-0.449073	0.653379	0.999985	Trp73os	antisense	chr4:154093479-154098353	2192	0.628363	0	0.314181
ENSMUSG00000029029.12	156.003	-0.0541821	0.195843	-0.276661	0.78204	0.999985	Wrap73	protein_coding	chr4:154142372-154167420	4335	159.002	153.005	156.003
ENSMUSG00000029030.12	982.831	-0.0292418	0.083925	-0.348428	0.727519	0.999985	Tprgl	protein_coding	chr4:154157485-154160666	2242	992.783	972.879	982.831
PROMPT_ENSMUST00000030897.12	1.83731	0.660309	1.94028	0.340317	0.733618	0.999985	NA	NA	NA	NA	1.44204	2.23258	1.83731
ENSMUSG00000057751.12	1.01686	3.44415	2.87029	1.19993	0.230166	0.999985	Megf6	protein_coding	chr4:154170730-154275713	7877	0	2.03373	1.01686
ENSMUSG00000081276.1	0.36051	-1.98949	4.03063	-0.493591	0.621595	0.999985	Gm13132	processed_pseudogene	chr4:154220541-154221012	472	0.72102	0	0.36051
ENSMUSG00000039410.14	73.1507	-0.463877	0.280793	-1.65202	0.0985301	0.999985	Prdm16	protein_coding	chr4:154316125-154636873	9321	84.8446	61.4568	73.1507
ENSMUSG00000084987.1	0.840729	-0.736611	2.64215	-0.278792	0.780404	0.999985	Gm13134	antisense	chr4:154601197-154604202	1032	1.06013	0.621326	0.840729
ENSMUSG00000087437.5	0.310663	1.74806	4.04341	0.432323	0.665507	0.999985	Gm13112	antisense	chr4:154864506-154872003	1297	0	0.621326	0.310663
ENSMUSG00000058183.12	3.02321	0.559283	1.48098	0.377645	0.705694	0.999985	Mmel1	protein_coding	chr4:154869585-154895528	3475	2.45937	3.58704	3.02321
ENSMUSG00000029059.7	10.8892	-0.215354	0.668762	-0.32202	0.747438	0.999985	Fam213b	protein_coding	chr4:154895504-154899135	1027	11.6911	10.0873	10.8892
ENSMUSG00000042333.12	635.991	-0.00501507	0.100441	-0.0499306	0.960178	0.999985	Tnfrsf14	protein_coding	chr4:154922210-154928563	1158	637.346	634.635	635.991
ENSMUSG00000092483.1	4.58885	1.28543	1.0636	1.20857	0.226828	0.999985	Gm20421	processed_transcript	chr4:154960770-154961678	672	2.6595	6.51821	4.58885
ENSMUSG00000048001.7	16.0173	0.636123	0.575177	1.10596	0.268743	0.999985	Hes5	protein_coding	chr4:154960923-154962371	1363	12.5725	19.4621	16.0173
ENSMUSG00000029056.11	808.547	0.132206	0.0956388	1.38235	0.166865	0.999985	Pank4	protein_coding	chr4:154964123-154980938	3487	771.15	845.944	808.547
ENSMUSG00000029055.15	2.98706	1.34208	1.30616	1.0275	0.304185	0.999985	Plch2	protein_coding	chr4:154983115-155056784	8112	1.68849	4.28562	2.98706
PROMPT_ENSMUST00000103180.3	2.36386	2.57528	1.90909	1.34895	0.177352	0.999985	NA	NA	NA	NA	0.678223	4.0495	2.36386
ENSMUSG00000029047.11	104.565	-0.240892	0.245322	-0.98194	0.326129	0.999985	Pex10	protein_coding	chr4:155067016-155072433	3298	113.393	95.7377	104.565
ENSMUSG00000029048.3	928.026	0.0133415	0.0846837	0.157545	0.874815	0.999985	Rer1	protein_coding	chr4:155074110-155086382	1814	923.917	932.134	928.026
ENSMUSG00000029049.12	17.122	0.0345377	0.56335	0.0613077	0.951114	0.999985	Morn1	protein_coding	chr4:155086577-155145505	4320	16.864	17.38	17.122
ENSMUSG00000029050.13	308.718	-0.0108113	0.153664	-0.070357	0.94391	0.999985	Ski	protein_coding	chr4:155154075-155222592	5562	309.719	307.716	308.718
ENSMUSG00000073684.11	335.441	0.0692467	0.137727	0.502781	0.615118	0.999985	2610002J02Rik	protein_coding	chr4:155249802-155256687	1743	327.385	343.497	335.441
ENSMUSG00000029053.14	29.6966	-0.349897	0.44611	-0.784328	0.432847	0.999985	Prkcz	protein_coding	chr4:155260129-155361361	6318	33.285	26.1082	29.6966
ENSMUSG00000098729.1	0.338954	1.85734	4.0336	0.460466	0.645182	0.999985	Gm27200	antisense	chr4:155343683-155344465	657	0	0.677909	0.338954
ENSMUSG00000029054.6	2.35203	0.716101	1.6601	0.431359	0.666207	0.999985	Gabrd	protein_coding	chr4:155384980-155398112	2875	1.80255	2.90151	2.35203
ENSMUSG00000084803.6	14.5662	0.223405	0.673436	0.331739	0.740086	0.999985	5830444B04Rik	processed_transcript	chr4:155398763-155421704	5410	13.4823	15.6501	14.5662
ENSMUSG00000078490.7	46.7862	0.264365	0.444014	0.595399	0.551577	0.999985	Cfap74	protein_coding	chr4:155409190-155466823	9951	42.5499	51.0224	46.7862
ENSMUSG00000023153.7	1.94915	-0.0431862	1.7419	-0.0247925	0.98022	0.999985	Tmem52	protein_coding	chr4:155469114-155470858	1157	1.97774	1.92056	1.94915
ENSMUSG00000029064.13	3922.21	-0.0377877	0.054431	-0.694231	0.487537	0.999985	Gnb1	protein_coding	chr4:155491361-155559269	4268	3973.77	3870.66	3922.21
ENSMUSG00000082429.1	30.2103	0.495084	0.407727	1.21425	0.224651	0.999985	Gm13171	processed_pseudogene	chr4:155502316-155502706	391	25.0986	35.322	30.2103
PROMPT_ENSMUST00000030939.11	63.7029	-0.0945111	0.313734	-0.301246	0.763227	0.999985	NA	NA	NA	NA	65.7128	61.6929	63.7029
ENSMUSG00000029063.14	1468.27	0.0280664	0.0684899	0.409788	0.681961	0.999985	Nadk	protein_coding	chr4:155562378-155591001	3747	1453.89	1482.65	1468.27
ENSMUSG00000042202.13	876.055	0.0231743	0.0848736	0.273045	0.784818	0.999985	Slc35e2	protein_coding	chr4:155601416-155623340	6574	868.988	883.122	876.055
ENSMUSG00000086682.1	121.441	0.146694	0.21469	0.683281	0.494429	0.999985	Gm16023	processed_transcript	chr4:155608300-155624755	2770	115.391	127.492	121.441
ENSMUSG00000073682.3	19.0487	0.0760455	0.518598	0.146637	0.883419	0.999985	Gm10563	protein_coding	chr4:155614413-155645408	237	18.5518	19.5456	19.0487
ENSMUSG00000085063.1	12.6351	-0.455247	0.646117	-0.704589	0.481066	0.999985	Gm16024	antisense	chr4:155616409-155616787	171	14.6078	10.6624	12.6351
ENSMUSG00000029062.12	894.528	-0.00408816	0.0942884	-0.043358	0.965416	0.999985	Cdk11b	protein_coding	chr4:155624854-155649938	3752	895.778	893.277	894.528
ENSMUSG00000029061.2	52.0404	-0.0181546	0.333137	-0.054496	0.95654	0.999985	Mmp23	protein_coding	chr4:155650655-155653384	2340	52.4673	51.6135	52.0404
ENSMUSG00000029060.15	1130.43	-0.0181747	0.0989127	-0.183744	0.854214	0.999985	Mib2	protein_coding	chr4:155654677-155669198	4724	1137.76	1123.11	1130.43
PROMPT_ENSMUST00000099265.2_ENSMUST00000202682.1	0.83968	-1.94321	2.63977	-0.736131	0.461651	0.999985	NA	NA	NA	NA	1.34938	0.329977	0.83968
PROMPT_ENSMUST00000030905.6	1.21899	-3.7536	2.44225	-1.53694	0.124308	0.999985	NA	NA	NA	NA	2.43798	0	1.21899
ENSMUSG00000029038.7	896.091	-0.0249766	0.0825316	-0.302631	0.762171	0.999985	Ssu72	protein_coding	chr4:155704800-155733879	2689	903.843	888.34	896.091
ENSMUSG00000064916.1	25.7558	0.0433813	0.472569	0.0917988	0.926858	0.999985	Gm22573	snRNA	chr4:155720040-155720141	102	25.3206	26.1909	25.7558
ENSMUSG00000096221.3	76.6829	0.122818	0.281318	0.436582	0.662414	0.999985	1500002C15Rik	antisense	chr4:155732545-155734727	2183	73.4082	79.9576	76.6829
ENSMUSG00000084845.7	11.9553	-0.456324	0.703847	-0.648329	0.516772	0.999985	Tmem240	protein_coding	chr4:155734800-155740564	5514	13.84	10.0707	11.9553
ENSMUSG00000029036.16	696.75	-0.0239309	0.093856	-0.254975	0.798743	0.999985	Atad3a	protein_coding	chr4:155740641-155761093	3765	702.417	691.082	696.75
ENSMUSG00000054514.3	27.142	-0.044213	0.474031	-0.0932703	0.925689	0.999985	Atad3aos	antisense	chr4:155761178-155769264	1549	27.5477	26.7363	27.142
ENSMUSG00000042116.3	15.137	0.403119	0.603916	0.667508	0.504448	0.999985	Vwa1	protein_coding	chr4:155768149-155774698	3623	13.0934	17.1806	15.137
ENSMUSG00000097728.1	3.82986	-0.441395	1.12171	-0.393503	0.693948	0.999985	Gm26840	lincRNA	chr4:155769969-155776161	2980	4.41925	3.24047	3.82986
ENSMUSG00000073680.2	0.314181	-1.81699	4.04609	-0.449073	0.653379	0.999985	Tmem88b	protein_coding	chr4:155781591-155785874	3471	0.628363	0	0.314181
ENSMUSG00000029066.10	142.546	-0.0882752	0.217412	-0.406028	0.684722	0.999985	Mrpl20	protein_coding	chr4:155802878-155809975	1664	146.793	138.298	142.546
PROMPT_ENSMUST00000030944.8	74.4079	0.0660076	0.287248	0.229793	0.818252	0.999985	NA	NA	NA	NA	72.7268	76.089	74.4079
ENSMUSG00000029068.14	1708.59	0.0585453	0.0791334	0.73983	0.459403	0.999985	Ccnl2	protein_coding	chr4:155812489-155824543	5278	1673.75	1743.42	1708.59
ENSMUSG00000065990.10	467.566	-0.12074	0.112555	-1.07272	0.283396	0.999985	Aurkaip1	protein_coding	chr4:155831272-155833130	1766	487.185	447.947	467.566
ENSMUSG00000073679.2	0.783694	-1.85562	2.9392	-0.631336	0.527821	0.999985	Mxra8os	antisense	chr4:155839492-155840178	687	1.25673	0.310663	0.783694
ENSMUSG00000029070.7	23.8507	1.14303	0.585353	1.95272	0.0508527	0.999985	Mxra8	protein_coding	chr4:155839680-155844088	2918	14.7938	32.9077	23.8507
ENSMUSG00000029071.14	594.131	0.027688	0.10489	0.263972	0.791802	0.999985	Dvl1	protein_coding	chr4:155847402-155859303	4996	588.419	599.844	594.131
ENSMUSG00000029072.3	70.9596	-0.181653	0.272854	-0.665753	0.505569	0.999985	Tas1r3	protein_coding	chr4:155859268-155863362	3523	75.4104	66.5088	70.9596
ENSMUSG00000029073.7	184.642	0.11223	0.17387	0.645478	0.518617	0.999985	Cptp	protein_coding	chr4:155864723-155869440	2709	177.612	191.672	184.642
ENSMUSG00000029034.7	656.967	-0.096655	0.101327	-0.953895	0.340137	0.999985	Cpsf3l	protein_coding	chr4:155869546-155889103	3067	678.769	635.166	656.967
ENSMUSG00000051557.13	93.3943	-0.280003	0.24962	-1.12172	0.261982	0.999985	Pusl1	protein_coding	chr4:155887879-155891781	2329	102.437	84.3515	93.3943
ENSMUSG00000029033.14	217.923	-0.0477814	0.15785	-0.3027	0.762118	0.999985	Acap3	protein_coding	chr4:155891822-155907251	5367	221.613	214.232	217.923
PROMPT_ENSMUST00000178126.1	14.4047	0.00670947	0.606938	0.0110546	0.99118	0.999985	NA	NA	NA	NA	14.3964	14.4129	14.4047
ENSMUSG00000096174.1	0.324887	-0.0482079	4.08047	-0.0118143	0.990574	0.999985	Gm22991	miRNA	chr4:155911630-155911750	121	0.339112	0.310663	0.324887
ENSMUSG00000023286.14	769.954	0.00182958	0.0975044	0.0187641	0.985029	0.999985	Ube2j2	protein_coding	chr4:155943831-155959604	4409	769.64	770.267	769.954
PROMPT_ENSMUST00000024338.4	27.9996	0.104728	0.454566	0.230391	0.817788	0.999985	NA	NA	NA	NA	27.0371	28.9621	27.9996
ENSMUSG00000023571.4	31.0941	0.028739	0.421123	0.0682436	0.945592	0.999985	Fam132a	protein_coding	chr4:155962318-155966629	1366	30.7887	31.3995	31.0941
ENSMUSG00000050796.4	74.4372	-0.395447	0.26112	-1.51443	0.129917	0.999985	B3galt6	protein_coding	chr4:155989466-155992649	3184	84.6167	64.2577	74.4372
ENSMUSG00000029076.12	1409.13	0.0552667	0.0729019	0.758098	0.448393	0.999985	Sdf4	protein_coding	chr4:155992872-156013610	6115	1382.07	1436.18	1409.13
PROMPT_ENSMUST00000030952.5	8.86199	-0.420045	0.773854	-0.542796	0.58727	0.999985	NA	NA	NA	NA	10.131	7.59301	8.86199
ENSMUSG00000029075.6	79.7241	0.136044	0.273601	0.497235	0.619023	0.999985	Tnfrsf4	protein_coding	chr4:156013843-156016612	1365	76.0486	83.3996	79.7241
ENSMUSG00000103183.1	15.6753	-0.00749286	0.557157	-0.0134484	0.98927	0.999985	Gm37090	TEC	chr4:156018556-156022660	4105	15.6964	15.6542	15.6753
ENSMUSG00000087381.6	2.59875	-2.12593	1.55592	-1.36635	0.171828	0.999985	Gm16008	antisense	chr4:156022008-156031643	1324	4.22687	0.970616	2.59875
ENSMUSG00000041954.16	43.3423	0.349318	0.353483	0.988217	0.323046	0.999985	Tnfrsf18	protein_coding	chr4:156026164-156028895	1524	38.1355	48.5491	43.3423
ENSMUSG00000029074.12	0.677988	1.47919	3.10008	0.477145	0.633259	0.999985	Ttll10	protein_coding	chr4:156034840-156059414	3985	0.339112	1.01686	0.677988
ENSMUSG00000065549.3	0.338954	1.85734	4.0336	0.460466	0.645182	0.999985	Mir200b	miRNA	chr4:156055681-156055750	70	0	0.677909	0.338954
ENSMUSG00000059939.11	247.045	0.297191	0.152601	1.9475	0.0514751	0.999985	9430015G10Rik	protein_coding	chr4:156109982-156127265	3695	221.698	272.393	247.045
ENSMUSG00000041936.16	227.962	0.0964765	0.160087	0.602651	0.546741	0.999985	Agrn	protein_coding	chr4:156165290-156197488	9285	220.445	235.478	227.962
ENSMUSG00000035692.6	255.489	-0.110098	0.172362	-0.638761	0.522978	0.999985	Isg15	protein_coding	chr4:156199424-156200818	756	265.303	245.675	255.489
PROMPT_ENSMUST00000105140.2	3.28028	0.522168	1.30336	0.400633	0.68869	0.999985	NA	NA	NA	NA	2.69876	3.86179	3.28028
ENSMUSG00000078349.2	79.5276	-0.210168	0.265539	-0.791479	0.428665	0.999985	AW011738	protein_coding	chr4:156203304-156205151	1848	85.2184	73.8368	79.5276
PROMPT_ENSMUST00000105572.2	24.4629	-0.36429	0.485199	-0.750804	0.45277	0.999985	NA	NA	NA	NA	27.4874	21.4385	24.4629
ENSMUSG00000078486.3	71.6211	0.0653035	0.269018	0.242748	0.808201	0.999985	Perm1	protein_coding	chr4:156215868-156221307	3901	70.0735	73.1687	71.6211
ENSMUSG00000078485.2	183.127	-0.0259026	0.167854	-0.154317	0.87736	0.999985	Plekhn1	protein_coding	chr4:156221456-156228542	2210	184.83	181.423	183.127
ENSMUSG00000078484.3	298.415	0.0728544	0.136587	0.53339	0.593763	0.999985	Klhl17	protein_coding	chr4:156229044-156234857	3014	290.892	305.938	298.415
ENSMUSG00000095567.5	1830.94	-0.0241823	0.0726642	-0.332795	0.739289	0.999985	Noc2l	protein_coding	chr4:156236010-156247616	2867	1846.09	1815.79	1830.94
ENSMUSG00000096351.1	80.8873	-0.15521	0.289159	-0.536764	0.591431	0.999985	Samd11	protein_coding	chr4:156246973-156255338	2603	85.249	76.5256	80.8873
ENSMUSG00000057021.10	0.180255	-1.00999	4.08047	-0.247518	0.804508	0.999985	Vmn2r-ps159	transcribed_unprocessed_pseudogene	chr4:156331103-156339499	3071	0.36051	0	0.180255
ENSMUSG00000062353.6	64.9262	-0.121185	0.284746	-0.425589	0.670407	0.999985	Gm15772	processed_pseudogene	chr5:3236431-3236868	438	67.6534	62.1989	64.9262
ENSMUSG00000040274.9	1722.37	0.0611985	0.0864742	0.707709	0.479126	0.999985	Cdk6	protein_coding	chr5:3341485-3531008	13989	1685.73	1759	1722.37
ENSMUSG00000106588.1	27.7746	-0.0202593	0.428782	-0.0472485	0.962315	0.999985	RP23-454P8.1	antisense	chr5:3472861-3480873	1232	27.9975	27.5516	27.7746
ENSMUSG00000105534.1	23.4799	0.233675	0.511272	0.457046	0.647638	0.999985	RP23-454P8.3	antisense	chr5:3498625-3500072	1448	21.6497	25.31	23.4799
ENSMUSG00000058503.9	290.212	-0.0221972	0.138469	-0.160304	0.872641	0.999985	Fam133b	protein_coding	chr5:3543833-3570238	7398	292.388	288.035	290.212
ENSMUSG00000105656.1	20.3502	-0.0366657	0.525123	-0.069823	0.944335	0.999985	RP23-434H17.4	sense_intronic	chr5:3544037-3544788	752	20.5867	20.1136	20.3502
ENSMUSG00000008307.9	57.4864	-0.0767331	0.337908	-0.227083	0.820359	0.999985	1700109H08Rik	protein_coding	chr5:3571566-3584356	3062	59.0388	55.934	57.4864
ENSMUSG00000040302.15	212.836	-0.152135	0.161047	-0.944663	0.344831	0.999985	Rbm48	protein_coding	chr5:3583978-3596585	3071	224.03	201.642	212.836
ENSMUSG00000104891.1	72.1109	0.142383	0.285668	0.49842	0.618188	0.999985	RP23-434H17.3	antisense	chr5:3585112-3586374	1263	68.6279	75.5939	72.1109
ENSMUSG00000005907.12	222.324	0.216411	0.165847	1.30488	0.191934	0.999985	Pex1	protein_coding	chr5:3596066-3637232	10356	205.855	238.794	222.324
ENSMUSG00000105130.1	3.67674	-0.886024	1.26932	-0.698028	0.48516	0.999985	RP23-434H17.5	antisense	chr5:3624630-3625363	734	4.78329	2.57018	3.67674
ENSMUSG00000104950.1	27.1795	0.593187	0.44188	1.34242	0.179461	0.999985	RP23-434H17.6	antisense	chr5:3629777-3631722	1946	21.6859	32.6732	27.1795
ENSMUSG00000007415.13	363.359	-0.0127266	0.130986	-0.0971596	0.9226	0.999985	Gatad1	protein_coding	chr5:3632932-3657185	4168	365.049	361.668	363.359
ENSMUSG00000014529.7	3.46235	2.0395	1.4196	1.43668	0.15081	0.999985	Tmbim7	protein_coding	chr5:3651181-3680325	2345	1.35645	5.56826	3.46235
ENSMUSG00000040351.9	2088.01	0.0581362	0.0647495	0.897863	0.369259	0.999985	Ankib1	protein_coding	chr5:3690000-3802925	8541	2046.06	2129.96	2088.01
ENSMUSG00000105950.1	252.604	0.277025	0.179307	1.54498	0.122352	0.999985	RP23-425I8.2	TEC	chr5:3751901-3755577	3677	228.402	276.806	252.604
ENSMUSG00000000600.13	1665.22	-0.0325697	0.0717833	-0.453722	0.650029	0.999985	Krit1	protein_coding	chr5:3803184-3845564	21853	1684.09	1646.36	1665.22
ENSMUSG00000040367.2	7.44601	0.155227	0.839451	0.184915	0.853296	0.999985	Lrrd1	protein_coding	chr5:3845173-3866596	2951	7.03596	7.85607	7.44601
ENSMUSG00000104699.1	103.299	-0.0196257	0.275865	-0.0711426	0.943284	0.999985	Rps4x-ps	processed_pseudogene	chr5:3875362-3876154	793	104.05	102.549	103.299
ENSMUSG00000040429.6	122.251	-0.24864	0.214451	-1.15942	0.246284	0.999985	Mterf1a	protein_coding	chr5:3890581-3893933	3144	132.822	111.679	122.251
ENSMUSG00000040407.15	2982.69	0.140523	0.0657813	2.13622	0.0326619	0.999985	Akap9	protein_coding	chr5:3928054-4081310	21350	2837.41	3127.97	2982.69
ENSMUSG00000105893.1	73.5957	-0.0366372	0.273843	-0.133789	0.893569	0.999985	Wdr46-ps	processed_pseudogene	chr5:3989006-3990717	1712	74.5572	72.6341	73.5957
ENSMUSG00000106535.1	71.167	0.128572	0.280257	0.458765	0.646403	0.999985	RP23-369O21.1	sense_intronic	chr5:4073571-4075457	1887	67.9431	74.3909	71.167
ENSMUSG00000001467.5	1843.31	-0.0364116	0.0761399	-0.478219	0.632494	0.999985	Cyp51	protein_coding	chr5:4081145-4104746	4415	1866.87	1819.75	1843.31
PROMPT_ENSMUST00000177258.1	0.699464	-0.0803503	3.06275	-0.0262347	0.97907	0.999985	NA	NA	NA	NA	0.72102	0.677909	0.699464
ENSMUSG00000053178.5	56.4885	-0.309951	0.371571	-0.834164	0.404189	0.999985	Mterf1b	protein_coding	chr5:4192367-4197651	1368	62.5392	50.4378	56.4885
ENSMUSG00000044674.6	0.653136	0.0757056	3.14093	0.0241029	0.980771	0.999985	Fzd1	protein_coding	chr5:4753839-4758035	4197	0.628363	0.677909	0.653136
ENSMUSG00000028926.13	10.4373	-0.332944	0.782608	-0.425429	0.670524	0.999985	Cdk14	protein_coding	chr5:4803391-5420312	18877	11.6555	9.21896	10.4373
ENSMUSG00000105062.1	0.540765	-2.57625	3.62672	-0.710353	0.477485	0.999985	RP23-114F4.3	sense_intronic	chr5:4826340-4828093	1754	1.08153	0	0.540765
ENSMUSG00000106472.1	0.329977	1.82358	4.03656	0.451767	0.651437	0.999985	RP23-114F4.4	sense_intronic	chr5:4868348-4870266	1919	0	0.659953	0.329977
ENSMUSG00000105287.1	0.649617	2.80343	3.06603	0.914353	0.360532	0.999985	RP23-282L6.1	sense_intronic	chr5:5154571-5157914	3344	0	1.29923	0.649617
ENSMUSG00000105864.1	0.329977	1.82358	4.03656	0.451767	0.651437	0.999985	RP23-407F12.1	sense_intronic	chr5:5170394-5175152	4759	0	0.659953	0.329977
ENSMUSG00000104867.1	0.690487	-0.110777	3.0772	-0.0359993	0.971283	0.999985	RP23-396K2.2	sense_intronic	chr5:5309002-5311623	2622	0.72102	0.659953	0.690487
ENSMUSG00000046798.12	249.257	0.00775975	0.165346	0.0469303	0.962569	0.999985	Cldn12	protein_coding	chr5:5489537-5514958	4228	248.679	249.834	249.257
ENSMUSG00000040464.13	272.522	-0.280628	0.167191	-1.67848	0.0932526	0.999985	Gtpbp10	protein_coding	chr5:5537454-5559538	6830	299.189	245.855	272.522
ENSMUSG00000073234.3	1.03858	-1.05308	2.42938	-0.433479	0.664667	0.999985	Gm8773	lincRNA	chr5:5573799-5576946	2011	1.39924	0.677909	1.03858
ENSMUSG00000040473.13	0.310663	1.74806	4.04341	0.432323	0.665507	0.999985	Cfap69	protein_coding	chr5:5579278-5664239	7905	0	0.621326	0.310663
ENSMUSG00000015652.7	0.314181	-1.81699	4.04609	-0.449073	0.653379	0.999985	Steap1	protein_coding	chr5:5736317-5749326	1377	0.628363	0	0.314181
ENSMUSG00000097554.1	1.12991	0.362039	2.18904	0.165387	0.868639	0.999985	Gm26825	lincRNA	chr5:5781530-5783636	2026	0.988872	1.27094	1.12991
ENSMUSG00000100801.1	0.164988	0.913565	4.08047	0.223887	0.822845	0.999985	Gm15459	processed_pseudogene	chr5:5781615-5783555	1941	0	0.329977	0.164988
ENSMUSG00000105370.1	0.540765	-2.57625	3.62672	-0.710353	0.477485	0.999985	RP24-323L24.1	processed_pseudogene	chr5:6311311-6313991	2681	1.08153	0	0.540765
PROMPT_ENSMUST00000197468.1	4.8509	0.979273	1.10467	0.886484	0.375357	0.999985	NA	NA	NA	NA	3.24153	6.46026	4.8509
ENSMUSG00000104663.1	1.65974	1.88919	2.06216	0.916119	0.359604	0.999985	RP24-338C23.2	processed_pseudogene	chr5:6426844-6429232	2389	0.72102	2.59847	1.65974
ENSMUSG00000095159.2	22.9713	0.141677	0.486257	0.291363	0.770774	0.999985	Tubb4b-ps1	processed_pseudogene	chr5:7179365-7180700	1336	21.9034	24.0391	22.9713
ENSMUSG00000081226.1	5.10151	-0.645234	1.17528	-0.549004	0.583003	0.999985	Gm8802	processed_pseudogene	chr5:7857108-7857847	740	6.22533	3.97768	5.10151
ENSMUSG00000012428.9	38.2478	-0.480729	0.409935	-1.1727	0.240917	0.999985	Steap4	protein_coding	chr5:7960457-7982213	3155	44.636	31.8595	38.2478
ENSMUSG00000086528.1	2.88743	-0.590574	1.39983	-0.421891	0.673104	0.999985	Gm15731	antisense	chr5:8037294-8052707	2195	3.47671	2.29814	2.88743
ENSMUSG00000003161.13	4257.97	0.0273192	0.0543874	0.502307	0.615452	0.999985	Sri	protein_coding	chr5:8046078-8069379	4852	4217.56	4298.37	4257.97
ENSMUSG00000082867.1	1.21546	-3.74956	2.45731	-1.52588	0.12704	0.999985	Gm15730	processed_pseudogene	chr5:8055139-8055553	415	2.43091	0	1.21546
ENSMUSG00000040537.15	92.94	0.232239	0.246741	0.941226	0.346589	0.999985	Adam22	protein_coding	chr5:8072352-8368160	14348	85.4426	100.437	92.94
ENSMUSG00000002297.13	295.832	0.275	0.148965	1.84607	0.0648815	0.999985	Dbf4	protein_coding	chr5:8396973-8422716	8728	267.543	324.121	295.832
ENSMUSG00000054099.9	209.674	0.0876158	0.160018	0.547536	0.584011	0.999985	Slc25a40	protein_coding	chr5:8422850-8454797	8386	203.432	215.917	209.674
ENSMUSG00000040570.12	16.5261	0.435355	0.67349	0.646416	0.51801	0.999985	Rundc3b	protein_coding	chr5:8490334-8622952	3824	13.9801	19.072	16.5261
ENSMUSG00000105740.1	1.93809	-0.00760629	1.7443	-0.00436067	0.996521	0.999985	RP24-159A20.4	TEC	chr5:8512463-8514852	2390	1.93495	1.94123	1.93809
ENSMUSG00000040584.8	26.4278	-0.567042	0.494623	-1.14641	0.251625	0.999985	Abcb1a	protein_coding	chr5:8660077-8748575	5480	31.56	21.2956	26.4278
ENSMUSG00000105392.1	1.29745	-1.56818	2.24314	-0.6991	0.48449	0.999985	RP24-223N5.1	TEC	chr5:8669520-8673134	3615	1.93495	0.659953	1.29745
ENSMUSG00000104535.1	3.18146	0.0241619	1.39092	0.0173711	0.986141	0.999985	RP23-162P5.1	TEC	chr5:8731661-8735768	4108	3.18039	3.18253	3.18146
ENSMUSG00000097279.1	21.4756	-0.295881	0.513608	-0.576082	0.564559	0.999985	Gm5106	antisense	chr5:8773577-8798523	1334	23.6286	19.3226	21.4756
ENSMUSG00000028970.7	603.11	-0.153938	0.105485	-1.45933	0.144474	0.999985	Abcb1b	protein_coding	chr5:8798147-8866315	7990	635.482	570.738	603.11
ENSMUSG00000105870.1	17.4638	0.43473	0.593613	0.732347	0.463957	0.999985	RP23-338P12.2	TEC	chr5:8831147-8831447	301	14.8395	20.0881	17.4638
PROMPT_ENSMUST00000003717.10	0.36051	-1.98949	4.03063	-0.493591	0.621595	0.999985	NA	NA	NA	NA	0.72102	0	0.36051
ENSMUSG00000042476.10	228.884	-0.0717091	0.159712	-0.44899	0.653439	0.999985	Abcb4	protein_coding	chr5:8893717-8959231	9383	234.462	223.306	228.884
ENSMUSG00000106664.1	10.1218	-0.0733672	0.750394	-0.0977717	0.922114	0.999985	RP23-338P12.3	processed_pseudogene	chr5:8912971-8913958	988	10.4089	9.83457	10.1218
ENSMUSG00000003623.4	439.317	0.100406	0.116274	0.863527	0.387848	0.999985	Crot	protein_coding	chr5:8966033-8997324	5456	424.048	454.585	439.317
ENSMUSG00000078183.3	10.22	0.23336	0.856303	0.27252	0.785222	0.999985	Gm15610	processed_pseudogene	chr5:8971948-8972142	195	9.36361	11.0764	10.22
ENSMUSG00000099209.1	0.180255	-1.00999	4.08047	-0.247518	0.804508	0.999985	Gm27941	misc_RNA	chr5:8997286-8997427	142	0.36051	0	0.180255
ENSMUSG00000079659.3	2269.69	-0.0605541	0.0639953	-0.946228	0.344032	0.999985	Tmem243	protein_coding	chr5:9100668-9160986	6841	2317.28	2222.1	2269.69
ENSMUSG00000042508.14	1609.18	0.0262893	0.0729633	0.360309	0.718616	0.999985	Dmtf1	protein_coding	chr5:9118801-9161776	11041	1594.42	1623.94	1609.18
PROMPT_ENSMUST00000158937.1	27.0393	-0.193187	0.446819	-0.43236	0.66548	0.999985	NA	NA	NA	NA	28.865	25.2135	27.0393
ENSMUSG00000089562.1	0.864531	-0.659821	2.46001	-0.268218	0.788531	0.999985	Gm24666	snRNA	chr5:9169063-9169229	167	1.06013	0.668931	0.864531
ENSMUSG00000080875.4	17.9256	0.510596	0.61959	0.824088	0.40989	0.999985	Gm7332	processed_pseudogene	chr5:9260935-9261388	454	14.7931	21.0581	17.9256
ENSMUSG00000089926.1	0.954821	1.00027	2.49862	0.400327	0.688916	0.999985	Gm15734	lincRNA	chr5:9264222-9266022	1040	0.628363	1.28128	0.954821
ENSMUSG00000056004.14	1.89389	0.720078	1.92595	0.373882	0.708492	0.999985	9330182L06Rik	protein_coding	chr5:9266118-9481825	7918	1.44204	2.34575	1.89389
ENSMUSG00000073226.7	0.314181	-1.81699	4.04609	-0.449073	0.653379	0.999985	Gm10482	lincRNA	chr5:10187866-10237890	2428	0.628363	0	0.314181
ENSMUSG00000105536.1	0.338954	1.85734	4.0336	0.460466	0.645182	0.999985	RP24-383C4.1	processed_pseudogene	chr5:10558353-10559396	1044	0	0.677909	0.338954
ENSMUSG00000091933.2	0.530066	-2.54898	3.33908	-0.76338	0.445237	0.999985	Gm8857	protein_coding	chr5:10947807-10952592	1102	1.06013	0	0.530066
PROMPT_ENSMUST00000196826.1	0.169477	0.913565	4.08047	0.223887	0.822845	0.999985	NA	NA	NA	NA	0	0.338954	0.169477
ENSMUSG00000105705.1	0.481899	0.842071	3.26214	0.258134	0.796303	0.999985	RP23-92D22.3	processed_pseudogene	chr5:11137279-11193590	1107	0.314181	0.649617	0.481899
ENSMUSG00000096846.5	0.334466	1.8405	4.02169	0.457644	0.647208	0.999985	Gm8890	protein_coding	chr5:11256033-11260494	730	0	0.668931	0.334466
ENSMUSG00000106351.1	0.481899	0.842071	3.26214	0.258134	0.796303	0.999985	RP24-390F5.2	processed_pseudogene	chr5:11351109-11352214	1106	0.314181	0.649617	0.481899
PROMPT_ENSMUST00000196320.1	0.329977	1.82358	4.03656	0.451767	0.651437	0.999985	NA	NA	NA	NA	0	0.659953	0.329977
ENSMUSG00000105549.1	0.314181	-1.81699	4.04609	-0.449073	0.653379	0.999985	RP23-299O17.4	processed_pseudogene	chr5:11460424-11464271	3848	0.628363	0	0.314181
PROMPT_ENSMUST00000196153.1	0.169477	0.913565	4.08047	0.223887	0.822845	0.999985	NA	NA	NA	NA	0	0.338954	0.169477
ENSMUSG00000040254.9	1.999	-1.05226	1.73673	-0.605884	0.544592	0.999985	Sema3d	protein_coding	chr5:12383385-12588948	8595	2.69876	1.29923	1.999
ENSMUSG00000105854.1	62.0257	-0.464343	0.295256	-1.57268	0.115794	0.999985	RP23-237H9.3	processed_pseudogene	chr5:12478866-12479628	763	72.0009	52.0504	62.0257
ENSMUSG00000062038.5	0.951303	3.3579	2.66221	1.26132	0.207193	0.999985	Gm10108	processed_pseudogene	chr5:13121448-13121766	319	0	1.90261	0.951303
ENSMUSG00000105833.1	0.36051	-1.98949	4.03063	-0.493591	0.621595	0.999985	RP24-405C17.4	processed_pseudogene	chr5:13763618-13764722	1105	0.72102	0	0.36051
ENSMUSG00000097976.1	0.157091	-1.00999	4.08047	-0.247518	0.804508	0.999985	Gm26918	antisense	chr5:14520673-14539852	728	0.314181	0	0.157091
ENSMUSG00000106638.1	0.314181	-1.81699	4.04609	-0.449073	0.653379	0.999985	RP23-239L21.4	processed_pseudogene	chr5:14965935-14969793	3859	0.628363	0	0.314181
PROMPT_ENSMUST00000162113.1	0.310663	1.74806	4.04341	0.432323	0.665507	0.999985	NA	NA	NA	NA	0	0.621326	0.310663
ENSMUSG00000059179.6	5.33747	-0.389973	0.975792	-0.399648	0.689416	0.999985	Gm8991	processed_pseudogene	chr5:16729996-16731070	1075	6.04002	4.63491	5.33747
ENSMUSG00000105706.1	0.988872	-3.46079	2.62699	-1.3174	0.187704	0.999985	RP24-363D4.1	processed_pseudogene	chr5:16981036-16981288	253	1.97774	0	0.988872
ENSMUSG00000002944.13	69.7228	0.173142	0.2874	0.602444	0.546878	0.999985	Cd36	protein_coding	chr5:17781690-17888801	3590	65.611	73.8346	69.7228
ENSMUSG00000057614.6	3.74048	-0.885648	1.30078	-0.680861	0.495959	0.999985	Gnai1	protein_coding	chr5:18265135-18360355	3135	4.86182	2.61914	3.74048
ENSMUSG00000040003.15	30.7311	-0.0782825	0.408545	-0.191613	0.848045	0.999985	Magi2	protein_coding	chr5:19227036-20704792	11298	31.5676	29.8946	30.7311
ENSMUSG00000073174.6	3.93987	-0.075253	1.19946	-0.0627392	0.949974	0.999985	Gm29254	3prime_overlapping_ncrna	chr5:20702277-20706052	883	4.05521	3.82452	3.93987
ENSMUSG00000039987.13	1337.78	-0.0558143	0.0731477	-0.763036	0.445442	0.999985	Phtf2	protein_coding	chr5:20758663-20882124	6929	1363.8	1311.75	1337.78
ENSMUSG00000082716.1	21.4576	0.0440644	0.533462	0.0826008	0.934169	0.999985	Rpl31-ps5	processed_pseudogene	chr5:20806090-20806464	375	21.1288	21.7864	21.4576
ENSMUSG00000045435.9	140.909	0.0234048	0.190934	0.122581	0.902439	0.999985	Tmem60	protein_coding	chr5:20882191-20886870	3176	139.784	142.033	140.909
ENSMUSG00000039968.7	1313.95	-0.0788101	0.0775748	-1.01592	0.309666	0.999985	Rsbn1l	protein_coding	chr5:20893028-20956398	12676	1349.9	1278.01	1313.95
ENSMUSG00000101013.1	7.62658	0.0560277	0.838462	0.066822	0.946723	0.999985	A630072M18Rik	antisense	chr5:20950989-20956398	5410	7.49993	7.75324	7.62658
ENSMUSG00000028771.11	538.301	-0.0901108	0.11024	-0.817404	0.413698	0.999985	Ptpn12	protein_coding	chr5:20986645-21055911	3509	555	521.601	538.301
ENSMUSG00000106158.1	25.3995	0.241988	0.461876	0.523924	0.600332	0.999985	RP23-234P16.4	TEC	chr5:21031752-21033084	1333	23.3067	27.4923	25.3995
PROMPT_ENSMUST00000197733.1	0.339112	-1.91247	4.03731	-0.473698	0.635715	0.999985	NA	NA	NA	NA	0.678223	0	0.339112
ENSMUSG00000106104.1	0.157091	-1.00999	4.08047	-0.247518	0.804508	0.999985	RP23-234P16.3	TEC	chr5:21131076-21132022	947	0.314181	0	0.157091
ENSMUSG00000039934.10	132.69	0.252139	0.240038	1.05041	0.29353	0.999985	Gsap	protein_coding	chr5:21186255-21315132	10425	121.052	144.328	132.69
ENSMUSG00000104920.1	2.8378	-1.76544	1.40497	-1.25657	0.208909	0.999985	RP23-250D22.2	processed_pseudogene	chr5:21214009-21214260	252	4.39432	1.28128	2.8378
ENSMUSG00000105275.1	0.508589	-0.950374	3.45639	-0.274961	0.783346	0.999985	RP23-250D22.3	processed_pseudogene	chr5:21279270-21279621	352	0.678223	0.338954	0.508589
ENSMUSG00000064280.11	5.31686	1.71912	1.19654	1.43674	0.150792	0.999985	Ccdc146	protein_coding	chr5:21292961-21424677	4371	2.52357	8.11015	5.31686
ENSMUSG00000039899.5	439.078	-0.109198	0.129428	-0.843694	0.39884	0.999985	Fgl2	protein_coding	chr5:21372642-21378374	3788	455.931	422.225	439.078
ENSMUSG00000047221.5	114.595	0.0811536	0.231814	0.350081	0.726278	0.999985	Fam185a	protein_coding	chr5:21424958-21482124	3894	111.288	117.902	114.595
ENSMUSG00000048520.14	3.27251	0.224604	1.29121	0.173948	0.861906	0.999985	Fbxl13	protein_coding	chr5:21483847-21645634	5439	3.02354	3.52148	3.27251
ENSMUSG00000106135.1	12.463	-0.198773	0.658939	-0.301656	0.762914	0.999985	RP23-6C10.3	processed_pseudogene	chr5:21598740-21599547	808	13.3226	11.6033	12.463
ENSMUSG00000106294.1	2.91079	0.954451	1.50683	0.633416	0.526462	0.999985	RP23-6C10.4	processed_pseudogene	chr5:21613994-21614494	501	1.97774	3.84384	2.91079
ENSMUSG00000038525.14	754.755	-0.0533695	0.103524	-0.515529	0.606183	0.999985	Armc10	protein_coding	chr5:21645813-21662694	3407	768.901	740.609	754.755
ENSMUSG00000044968.14	104.512	0.282359	0.240018	1.17641	0.239431	0.999985	Napepld	protein_coding	chr5:21662901-21701396	3956	94.305	114.718	104.512
ENSMUSG00000081242.1	6.21583	-0.323978	0.954691	-0.339354	0.734343	0.999985	Gm15719	processed_pseudogene	chr5:21689541-21690175	635	6.93929	5.49236	6.21583
PROMPT_ENSMUST00000030882.9	1.37608	-3.92986	2.18598	-1.79776	0.0722153	0.999985	NA	NA	NA	NA	2.75216	0	1.37608
ENSMUSG00000029017.11	647.963	-0.0215933	0.100798	-0.214223	0.830373	0.999985	Pmpcb	protein_coding	chr5:21737141-21757152	5141	652.985	642.941	647.963
ENSMUSG00000083006.1	7.3255	0.195519	0.84327	0.231859	0.816648	0.999985	Gm15715	processed_pseudogene	chr5:21748231-21748513	283	6.85016	7.80084	7.3255
ENSMUSG00000029014.12	1144.3	-0.0211039	0.082294	-0.256445	0.797607	0.999985	Dnajc2	protein_coding	chr5:21757267-21785251	5029	1152.92	1135.68	1144.3
ENSMUSG00000028932.7	1517.93	-0.0819991	0.0759696	-1.07937	0.280424	0.999985	Psmc2	protein_coding	chr5:21785283-21803787	5031	1561.14	1474.72	1517.93
ENSMUSG00000042453.12	0.988886	-1.10612	2.69051	-0.411119	0.680985	0.999985	Reln	protein_coding	chr5:21884454-22344702	23738	1.35645	0.621326	0.988886
ENSMUSG00000105081.1	1.62951	-0.625114	1.87036	-0.334222	0.738212	0.999985	RP24-86E4.1	processed_pseudogene	chr5:22472767-22472992	226	1.97774	1.28128	1.62951
ENSMUSG00000029012.9	421.974	0.115656	0.115532	1.00107	0.316792	0.999985	Orc5	protein_coding	chr5:22486485-22550429	6166	404.975	438.972	421.974
ENSMUSG00000084235.2	24.2687	0.399907	0.508184	0.786934	0.431321	0.999985	Gm15421	transcribed_processed_pseudogene	chr5:22528321-22529244	489	20.848	27.6895	24.2687
ENSMUSG00000096346.1	15.4898	-0.745085	0.613596	-1.21429	0.224636	0.999985	Gm22887	snRNA	chr5:22534737-22534843	107	19.3834	11.5963	15.4898
ENSMUSG00000097207.5	151.957	0.0268454	0.194982	0.137682	0.890492	0.999985	6030443J06Rik	lincRNA	chr5:22550432-22807850	7595	150.512	153.402	151.957
ENSMUSG00000105156.1	51.7661	0.0699122	0.351072	0.199139	0.842154	0.999985	RP23-258C13.1	processed_pseudogene	chr5:22563957-22564252	296	50.4832	53.0491	51.7661
ENSMUSG00000081855.4	424.624	-0.0780482	0.136378	-0.572293	0.567124	0.999985	Rpl17-ps5	processed_pseudogene	chr5:22612628-22613182	555	436.406	412.841	424.624
ENSMUSG00000092704.1	1.65141	1.96122	1.83624	1.06806	0.285492	0.999985	Gm24512	snRNA	chr5:22645119-22645183	65	0.674691	2.62812	1.65141
ENSMUSG00000106181.1	12.0938	-0.275306	0.703877	-0.391128	0.695703	0.999985	RP24-324L19.2	processed_pseudogene	chr5:22693561-22694719	1159	13.2258	10.9619	12.0938
ENSMUSG00000104913.1	71.0561	0.0303083	0.32335	0.0937322	0.925322	0.999985	RP24-324L19.3	processed_pseudogene	chr5:22724578-22726168	1591	70.3404	71.7718	71.0561
ENSMUSG00000105076.1	5.03571	-0.0582182	1.02553	-0.0567687	0.954729	0.999985	RP24-324L19.4	lincRNA	chr5:22738910-22746907	6639	5.1438	4.92762	5.03571
ENSMUSG00000105254.1	0.653136	0.0757056	3.14093	0.0241029	0.980771	0.999985	RP23-443N7.4	lincRNA	chr5:23330370-23347274	684	0.628363	0.677909	0.653136
PROMPT_ENSMUST00000196054.1	1.92652	1.58804	1.76266	0.900935	0.367623	0.999985	NA	NA	NA	NA	0.942544	2.91049	1.92652
ENSMUSG00000073147.3	556.795	-0.105315	0.113627	-0.926845	0.354007	0.999985	5031425E22Rik	lincRNA	chr5:23382308-23434269	5142	577.209	536.38	556.795
ENSMUSG00000106269.1	1.78297	1.40276	1.84923	0.758564	0.448114	0.999985	RP23-443N7.6	lincRNA	chr5:23387109-23388601	690	0.967474	2.59847	1.78297
ENSMUSG00000104765.1	2.5193	1.42054	1.46612	0.968908	0.332591	0.999985	RP23-443N7.10	processed_pseudogene	chr5:23387620-23388244	625	1.37431	3.6643	2.5193
ENSMUSG00000105042.1	3.25886	-2.50169	1.43926	-1.73817	0.0821802	0.999985	RP23-443N7.7	TEC	chr5:23396103-23396883	781	5.54711	0.970616	3.25886
ENSMUSG00000029004.13	4155.91	0.0349353	0.0656733	0.531956	0.594757	0.999985	Kmt2e	protein_coding	chr5:23434441-23504235	10444	4105.33	4206.49	4155.91
ENSMUSG00000088170.1	78.567	-0.0299686	0.263896	-0.113562	0.909585	0.999985	Gm25219	misc_RNA	chr5:23487394-23487723	330	79.3386	77.7955	78.567
ENSMUSG00000062604.9	944.089	-0.0898383	0.0903887	-0.99391	0.320266	0.999985	Srpk2	protein_coding	chr5:23503264-23684617	13901	973.707	914.472	944.089
ENSMUSG00000088359.1	0.329977	1.82358	4.03656	0.451767	0.651437	0.999985	Gm24009	rRNA	chr5:23674289-23674381	93	0	0.659953	0.329977
ENSMUSG00000105565.1	10.7304	-0.351653	0.672918	-0.52258	0.601267	0.999985	RP23-110C17.1	sense_intronic	chr5:23674739-23675546	808	12.0231	9.43767	10.7304
ENSMUSG00000105987.2	5144.44	-0.022487	0.0672031	-0.334612	0.737918	0.999985	RP23-110C17.2	processed_transcript	chr5:23698296-23712667	4479	5184.02	5104.85	5144.44
ENSMUSG00000096832.1	6.3433	-0.670562	0.912481	-0.734879	0.462413	0.999985	Mir3096	snoRNA	chr5:23710991-23711061	71	7.79624	4.89035	6.3433
ENSMUSG00000057541.12	518.83	0.0382766	0.10742	0.356327	0.721595	0.999985	Pus7	protein_coding	chr5:23740648-23783711	8289	512.032	525.628	518.83
ENSMUSG00000028999.13	423.808	0.138731	0.116537	1.19045	0.23387	0.999985	Rint1	protein_coding	chr5:23787711-23820369	7404	403.533	444.082	423.808
ENSMUSG00000104569.1	49.222	-0.48733	0.377211	-1.29193	0.196381	0.999985	RP23-354E8.1	TEC	chr5:23790702-23791585	884	57.5535	40.8905	49.222
ENSMUSG00000086697.1	19.7453	0.197479	0.566546	0.348567	0.727414	0.999985	4933427G23Rik	transcribed_processed_pseudogene	chr5:23815618-23831897	2515	18.3881	21.1025	19.7453
ENSMUSG00000065329.1	0.499454	2.41998	3.41398	0.708845	0.47842	0.999985	Gm22054	snRNA	chr5:23836167-23836321	155	0	0.998908	0.499454
ENSMUSG00000028998.6	114.301	-0.193554	0.227602	-0.850406	0.3951	0.999985	Tomm7	protein_coding	chr5:23838944-23844161	1125	122.014	106.588	114.301
ENSMUSG00000097180.3	213.617	-0.0539805	0.162456	-0.332279	0.739679	0.999985	2700038G22Rik	lincRNA	chr5:23850597-23855038	1594	217.725	209.509	213.617
ENSMUSG00000095205.1	4.38222	-0.0968688	1.10969	-0.0872934	0.930438	0.999985	Snord93	snoRNA	chr5:23852210-23852280	71	4.55471	4.20973	4.38222
ENSMUSG00000028995.12	864.304	-0.0544169	0.087145	-0.624441	0.532338	0.999985	Fam126a	protein_coding	chr5:23915276-24030690	10117	880.76	847.848	864.304
ENSMUSG00000105866.1	18.1345	0.736122	0.552185	1.33311	0.182496	0.999985	RP23-170E15.2	processed_pseudogene	chr5:24009887-24010412	526	13.5691	22.6999	18.1345
ENSMUSG00000028986.10	264.28	0.0319846	0.187512	0.170574	0.864559	0.999985	Klhl7	protein_coding	chr5:24100605-24160792	3959	261.556	267.004	264.28
ENSMUSG00000106133.1	7.05908	-0.257633	0.894871	-0.2879	0.773423	0.999985	RP23-451E8.2	processed_pseudogene	chr5:24118316-24118664	349	7.69652	6.42164	7.05908
ENSMUSG00000106665.1	23.1803	0.311888	0.487322	0.640003	0.522171	0.999985	RP23-451E8.7	TEC	chr5:24153294-24155888	2595	20.722	25.6387	23.1803
PROMPT_ENSMUST00000049887.10	11.3841	-0.244002	0.689397	-0.353935	0.723388	0.999985	NA	NA	NA	NA	12.3302	10.4379	11.3841
ENSMUSG00000048439.13	348.004	0.0397379	0.134954	0.294455	0.76841	0.999985	Nupl2	protein_coding	chr5:24164963-24184013	3768	343.27	352.739	348.004
ENSMUSG00000099891.1	4.4084	1.18113	1.11882	1.05569	0.291111	0.999985	Gm5575	processed_pseudogene	chr5:24209327-24209724	398	2.70583	6.11097	4.4084
ENSMUSG00000081071.1	0.678223	-2.91263	3.31982	-0.877345	0.3803	0.999985	Gm9836	processed_pseudogene	chr5:24256822-24257037	216	1.35645	0	0.678223
ENSMUSG00000038319.12	54.7358	-0.14992	0.361282	-0.414965	0.678167	0.999985	Kcnh2	protein_coding	chr5:24319589-24351604	4845	57.6779	51.7936	54.7358
ENSMUSG00000086729.1	0.169477	0.913565	4.08047	0.223887	0.822845	0.999985	Gm15589	antisense	chr5:24333923-24337216	271	0	0.338954	0.169477
ENSMUSG00000028978.10	1.50084	-0.985493	2.09969	-0.469352	0.638818	0.999985	Nos3	protein_coding	chr5:24364810-24384474	4132	1.98481	1.01686	1.50084
ENSMUSG00000038295.12	12.5708	1.04034	0.671479	1.54932	0.121305	0.999985	Atg9b	protein_coding	chr5:24384181-24392143	3946	8.27434	16.8672	12.5708
ENSMUSG00000028973.16	485.093	0.110431	0.118129	0.934835	0.349873	0.999985	Abcb8	protein_coding	chr5:24393663-24410054	4739	466.508	503.678	485.093
PROMPT_ENSMUST00000049346.7	0.679787	-0.0752043	2.87995	-0.026113	0.979167	0.999985	NA	NA	NA	NA	0.699621	0.659953	0.679787
ENSMUSG00000038276.10	27.7577	0.478926	0.440675	1.0868	0.277125	0.999985	Asic3	protein_coding	chr5:24413392-24417835	2423	23.1749	32.3405	27.7577
ENSMUSG00000028969.8	333.131	-0.0204631	0.136129	-0.150322	0.880511	0.999985	Cdk5	protein_coding	chr5:24418241-24423530	2168	335.666	330.596	333.131
ENSMUSG00000028962.12	488.626	-0.0378301	0.111026	-0.340733	0.733304	0.999985	Slc4a2	protein_coding	chr5:24423837-24440950	8322	495.162	482.09	488.626
ENSMUSG00000028959.12	885.353	0.0269191	0.0890296	0.302361	0.762377	0.999985	Fastk	protein_coding	chr5:24438440-24445287	4372	876.805	893.901	885.353
ENSMUSG00000028958.12	263.904	-0.0283378	0.170799	-0.165913	0.868225	0.999985	Tmub1	protein_coding	chr5:24445458-24447854	1879	266.458	261.351	263.904
ENSMUSG00000105858.1	1.66006	-0.717182	2.0197	-0.355094	0.722519	0.999985	RP24-239E2.2	lincRNA	chr5:24447908-24448489	582	2.07747	1.24265	1.66006
ENSMUSG00000104190.1	1.91878	-0.0298969	1.74828	-0.0171007	0.986356	0.999985	Gm10472	TEC	chr5:24449608-24451709	2102	1.93495	1.90261	1.91878
PROMPT_ENSMUST00000024123.6	0.502334	-0.943092	3.21581	-0.293267	0.769318	0.999985	NA	NA	NA	NA	0.674691	0.329977	0.502334
ENSMUSG00000023353.11	397.455	-0.00310628	0.123856	-0.0250798	0.979991	0.999985	Agap3	protein_coding	chr5:24452177-24502047	5272	397.971	396.939	397.455
ENSMUSG00000067724.5	11.1588	0.264295	0.700097	0.377513	0.705793	0.999985	Gbx1	protein_coding	chr5:24502757-24527202	3475	10.131	12.1866	11.1588
ENSMUSG00000038199.10	1.08153	-3.5772	2.81071	-1.2727	0.203123	0.999985	4931409K22Rik	protein_coding	chr5:24543432-24556809	3374	2.16306	0	1.08153
ENSMUSG00000028953.10	823.157	0.0400851	0.0917382	0.436951	0.662147	0.999985	Abcf2	protein_coding	chr5:24565345-24577467	2569	811.387	834.927	823.157
ENSMUSG00000067719.5	11.7685	-0.400721	0.654711	-0.612057	0.5405	0.999985	Gm10221	processed_pseudogene	chr5:24581554-24581862	309	13.3725	10.1645	11.7685
ENSMUSG00000038181.14	1050.44	-0.035901	0.0822088	-0.436705	0.662325	0.999985	Chpf2	protein_coding	chr5:24586741-24594556	5588	1063.62	1037.25	1050.44
ENSMUSG00000028949.11	23.3232	0.0464308	0.526272	0.0882259	0.929697	0.999985	Smarcd3	protein_coding	chr5:24590818-24624411	5120	22.9221	23.7244	23.3232
PROMPT_ENSMUST00000182910.1	0.338954	1.85734	4.0336	0.460466	0.645182	0.999985	NA	NA	NA	NA	0	0.677909	0.338954
ENSMUSG00000028954.9	1374.14	0.00844302	0.0813911	0.103734	0.91738	0.999985	Nub1	protein_coding	chr5:24685532-24710378	4319	1370.61	1377.67	1374.14
ENSMUSG00000097275.1	212.976	0.0494586	0.19216	0.257382	0.796884	0.999985	Gm26648	antisense	chr5:24696902-24704690	5831	209.496	216.456	212.976
ENSMUSG00000055235.9	7.77577	-0.224973	0.789004	-0.285136	0.77554	0.999985	Wdr86	protein_coding	chr5:24711738-24730727	5034	8.37474	7.1768	7.77577
ENSMUSG00000038135.4	5.69689	-1.06705	1.11599	-0.956147	0.338998	0.999985	Crygn	protein_coding	chr5:24751003-24758008	802	7.71017	3.68361	5.69689
ENSMUSG00000028945.9	292.086	-0.174513	0.149717	-1.16562	0.243767	0.999985	Rheb	protein_coding	chr5:24802823-24842624	7721	309.749	274.422	292.086
ENSMUSG00000089475.1	25.2469	0.168065	0.468961	0.358378	0.72006	0.999985	Gm25363	misc_RNA	chr5:24820593-24820837	245	23.757	26.7368	25.2469
ENSMUSG00000028944.12	126.148	-0.440268	0.205051	-2.14712	0.0317837	0.999985	Prkag2	protein_coding	chr5:24862744-25100642	6480	145.281	107.015	126.148
ENSMUSG00000087314.1	14.3046	0.711035	0.68764	1.03402	0.301126	0.999985	Prkag2os2	antisense	chr5:24873544-24875934	1432	10.7812	17.828	14.3046
ENSMUSG00000086446.1	11.6263	-0.125666	0.66566	-0.188785	0.850262	0.999985	Prkag2os1	antisense	chr5:24902569-24906850	991	12.1264	11.1262	11.6263
ENSMUSG00000059631.6	1.02944	0.915206	2.43497	0.37586	0.707021	0.999985	1500035N22Rik	lincRNA	chr5:24985842-24998168	865	0.72102	1.33786	1.02944
PROMPT_ENSMUST00000171190.1	1.17415	0.344803	2.03432	0.169493	0.865409	0.999985	NA	NA	NA	NA	1.03873	1.30957	1.17415
ENSMUSG00000043833.6	7.29432	1.40427	0.986825	1.42302	0.15473	0.999985	2900005J15Rik	processed_transcript	chr5:25100983-25110109	2928	3.99455	10.5941	7.29432
ENSMUSG00000054116.1	19.5999	-0.288527	0.534172	-0.540139	0.589101	0.999985	E130116L18Rik	protein_coding	chr5:25222848-25223153	306	21.5928	17.6071	19.5999
ENSMUSG00000038072.12	377.012	-0.0238815	0.121586	-0.196416	0.844285	0.999985	Galnt11	protein_coding	chr5:25221904-25265918	6853	380.124	373.9	377.012
ENSMUSG00000038056.13	6628.79	0.0165742	0.0549787	0.301466	0.763059	0.999985	Kmt2c	protein_coding	chr5:25271798-25498783	20291	6590.23	6667.35	6628.79
ENSMUSG00000106457.1	178.844	0.206434	0.19818	1.04165	0.297573	0.999985	RP23-171F16.5	TEC	chr5:25369020-25373039	4020	166.025	191.664	178.844
ENSMUSG00000092344.1	26.6735	-0.0966136	0.474806	-0.20348	0.83876	0.999985	Hspe1-ps3	processed_pseudogene	chr5:25391608-25391884	277	27.6048	25.7423	26.6735
ENSMUSG00000092181.1	9.84733	0.547898	0.744589	0.735839	0.461828	0.999985	Gm20432	processed_pseudogene	chr5:25433036-25433285	250	7.98577	11.7089	9.84733
ENSMUSG00000092510.1	12.7852	-0.102366	0.631319	-0.162147	0.87119	0.999985	Gm18343	processed_pseudogene	chr5:25450305-25450908	604	13.2686	12.3019	12.7852
PROMPT_ENSMUST00000181942.1	0.338954	1.85734	4.0336	0.460466	0.645182	0.999985	NA	NA	NA	NA	0	0.677909	0.338954
ENSMUSG00000097236.1	10.4148	-0.176619	0.701134	-0.251904	0.801115	0.999985	4831440E17Rik	lincRNA	chr5:25499067-25501541	1028	11.0413	9.78832	10.4148
PROMPT_ENSMUST00000104199.1	1.98442	-0.0583713	1.60771	-0.0363071	0.971037	0.999985	NA	NA	NA	NA	2.02761	1.94123	1.98442
ENSMUSG00000077387.1	0.164988	0.913565	4.08047	0.223887	0.822845	0.999985	Gm22656	snRNA	chr5:25510865-25511035	171	0	0.329977	0.164988
PROMPT_ENSMUST00000045016.8	1.97567	-2.33036	1.95822	-1.19004	0.23403	0.999985	NA	NA	NA	NA	3.29139	0.659953	1.97567
ENSMUSG00000038044.8	3.1764	-0.826768	1.40929	-0.586656	0.557435	0.999985	Cct8l1	protein_coding	chr5:25516067-25518027	1961	4.06227	2.29052	3.1764
PROMPT_ENSMUST00000188465.1	22.9623	-0.703624	0.5077	-1.3859	0.165776	0.999985	NA	NA	NA	NA	28.5003	17.4243	22.9623
ENSMUSG00000101856.1	26.6959	0.149386	0.458086	0.326108	0.744342	0.999985	1700096K18Rik	lincRNA	chr5:25530013-25531466	1454	25.3065	28.0853	26.6959
ENSMUSG00000105744.1	1.00295	-0.0435214	2.45843	-0.0177029	0.985876	0.999985	RP23-405O11.3	processed_pseudogene	chr5:25532158-25532431	274	1.01733	0.988572	1.00295
ENSMUSG00000106241.1	19.9066	-0.170103	0.521431	-0.326224	0.744255	0.999985	RP24-121I11.4	TEC	chr5:25687373-25689395	2023	21.0298	18.7834	19.9066
ENSMUSG00000028933.9	99.9316	0.280297	0.248277	1.12897	0.258911	0.999985	Xrcc2	protein_coding	chr5:25689812-25705825	5216	90.2849	109.578	99.9316
PROMPT_ENSMUST00000198670.1	13.2075	0.301401	0.653895	0.460932	0.644848	0.999985	NA	NA	NA	NA	11.7879	14.627	13.2075
ENSMUSG00000056367.12	16.6509	-0.0619784	0.565492	-0.109601	0.912726	0.999985	Actr3b	protein_coding	chr5:25759997-25850688	2425	17.0381	16.2638	16.6509
ENSMUSG00000104651.1	1.30114	-0.0148948	2.05276	-0.00725597	0.994211	0.999985	RP23-56M18.8	processed_pseudogene	chr5:25956626-25957721	1096	1.30305	1.29923	1.30114
ENSMUSG00000090671.1	1.30114	-0.0148948	2.05276	-0.00725597	0.994211	0.999985	Gm5067	processed_pseudogene	chr5:26007027-26008035	1009	1.30305	1.29923	1.30114
PROMPT_ENSMUST00000197666.1	0.164988	0.913565	4.08047	0.223887	0.822845	0.999985	NA	NA	NA	NA	0	0.329977	0.164988
ENSMUSG00000105422.1	0.494965	2.40896	3.75439	0.641639	0.521108	0.999985	RP24-162F23.9	processed_pseudogene	chr5:26070537-26071474	938	0	0.98993	0.494965
ENSMUSG00000002221.9	664.167	0.0476153	0.101112	0.470918	0.637699	0.999985	Paxip1	protein_coding	chr5:27740080-27791691	10271	653.218	675.117	664.167
PROMPT_ENSMUST00000196610.1	0.338954	1.85734	4.0336	0.460466	0.645182	0.999985	NA	NA	NA	NA	0	0.677909	0.338954
ENSMUSG00000039106.6	0.329977	1.82358	4.03656	0.451767	0.651437	0.999985	Htr5a	protein_coding	chr5:27842149-27855088	5376	0	0.659953	0.329977
ENSMUSG00000104882.1	5.52838	-0.827276	1.14013	-0.725601	0.468083	0.999985	RP23-397C5.5	processed_pseudogene	chr5:27860018-27860438	421	7.08181	3.97496	5.52838
ENSMUSG00000106390.1	0.999065	0.959878	2.67975	0.358196	0.720196	0.999985	RP23-397C5.4	processed_pseudogene	chr5:27860449-27861138	690	0.678223	1.31991	0.999065
ENSMUSG00000104777.1	0.338954	1.85734	4.0336	0.460466	0.645182	0.999985	RP23-256A5.2	processed_pseudogene	chr5:27999998-28001306	1309	0	0.677909	0.338954
ENSMUSG00000097673.1	2.92169	-1.01029	1.55783	-0.648522	0.516647	0.999985	Gm26608	lincRNA	chr5:28019465-28071105	2886	3.92281	1.92056	2.92169
PROMPT_ENSMUST00000059155.10	0.339112	-1.91247	4.03731	-0.473698	0.635715	0.999985	NA	NA	NA	NA	0.678223	0	0.339112
ENSMUSG00000045294.11	792.287	0.211547	0.0990713	2.1353	0.0327363	0.999985	Insig1	protein_coding	chr5:28071363-28078662	3093	734.677	849.896	792.287
ENSMUSG00000039095.8	0.314181	-1.81699	4.04609	-0.449073	0.653379	0.999985	En2	protein_coding	chr5:28165694-28172166	3539	0.628363	0	0.314181
ENSMUSG00000048271.12	2974.35	0.0860005	0.0558326	1.54033	0.123481	0.999985	Rbm33	protein_coding	chr5:28317121-28419239	12502	2885.79	3062.9	2974.35
ENSMUSG00000105775.1	17.4575	0.690883	0.567187	1.21809	0.22319	0.999985	RP23-94F17.1	processed_pseudogene	chr5:28538570-28539568	999	13.3226	21.5924	17.4575
ENSMUSG00000029130.10	1.83859	0.78251	1.80487	0.433555	0.664612	0.999985	Rnf32	protein_coding	chr5:29195992-29228457	6761	1.34938	2.32779	1.83859
ENSMUSG00000089975.2	0.36051	-1.98949	4.03063	-0.493591	0.621595	0.999985	Gm7420	transcribed_processed_pseudogene	chr5:29217724-29218565	842	0.72102	0	0.36051
ENSMUSG00000010721.13	63.1177	0.199375	0.300622	0.66321	0.507196	0.999985	Lmbr1	protein_coding	chr5:29229802-29378390	5850	58.8398	67.3956	63.1177
ENSMUSG00000105741.1	15.9204	0.180159	0.596417	0.302069	0.762599	0.999985	RP23-396H16.2	TEC	chr5:29276002-29280297	4296	14.8935	16.9472	15.9204
ENSMUSG00000093302.1	0.155332	0.913565	4.08047	0.223887	0.822845	0.999985	Gm23801	miRNA	chr5:29336780-29336846	67	0	0.310663	0.155332
PROMPT_ENSMUST00000181005.1	0.821011	-0.616401	2.4994	-0.24662	0.805203	0.999985	NA	NA	NA	NA	0.992404	0.649617	0.821011
ENSMUSG00000097561.1	8.53497	0.513844	0.760801	0.675399	0.499422	0.999985	4632411P08Rik	lincRNA	chr5:29378699-29390488	3237	7.02889	10.041	8.53497
ENSMUSG00000001569.10	731.61	-0.0781303	0.0977254	-0.799488	0.424008	0.999985	Nom1	protein_coding	chr5:29434664-29457843	9232	751.367	711.854	731.61
ENSMUSG00000001566.9	0.985354	-1.09553	2.47282	-0.443028	0.657745	0.999985	Mnx1	protein_coding	chr5:29473034-29478470	2250	1.34938	0.621326	0.985354
ENSMUSG00000039000.6	1237.04	0.132859	0.0774346	1.71576	0.0862065	0.999985	Ube3c	protein_coding	chr5:29569242-29676092	9544	1179.84	1294.25	1237.04
PROMPT_ENSMUST00000195937.1	2.64461	-0.734517	1.56031	-0.470751	0.637818	0.999985	NA	NA	NA	NA	3.29139	1.99782	2.64461
ENSMUSG00000104648.1	0.329977	1.82358	4.03656	0.451767	0.651437	0.999985	RP24-224N3.5	processed_pseudogene	chr5:29691422-29691713	292	0	0.659953	0.329977
ENSMUSG00000053121.3	1.30017	-1.5553	2.15441	-0.721914	0.470347	0.999985	Gm5129	protein_coding	chr5:29735637-29735936	300	1.93142	0.668931	1.30017
ENSMUSG00000029131.12	1840.82	-0.0126164	0.0682728	-0.184794	0.85339	0.999985	Dnajb6	protein_coding	chr5:29735688-29818134	6062	1848.96	1832.67	1840.82
ENSMUSG00000106558.1	2.82218	0.456399	1.38799	0.328821	0.742291	0.999985	RP24-224N3.8	processed_pseudogene	chr5:29794523-29795037	515	2.38458	3.25978	2.82218
ENSMUSG00000105999.1	0.678066	-0.0110091	3.09751	-0.00355417	0.997164	0.999985	RP24-224N3.9	processed_pseudogene	chr5:29807471-29808158	688	0.678223	0.677909	0.678066
ENSMUSG00000106551.1	1.30059	3.8049	2.40416	1.58263	0.113506	0.999985	RP24-176O2.1	processed_pseudogene	chr5:29832088-29833307	1220	0	2.60119	1.30059
ENSMUSG00000105437.1	9.66508	-0.451528	0.78001	-0.578875	0.562674	0.999985	RP24-176O2.2	lincRNA	chr5:29886728-29891964	2644	11.1697	8.16047	9.66508
ENSMUSG00000105926.1	53.7191	0.0683032	0.354619	0.19261	0.847264	0.999985	RP24-176O2.4	TEC	chr5:29946718-29950718	4001	52.5357	54.9024	53.7191
ENSMUSG00000105439.1	14.3939	0.335062	0.628426	0.533176	0.593912	0.999985	RP24-418J2.4	lincRNA	chr5:29996141-30008798	466	12.7477	16.0402	14.3939
ENSMUSG00000025746.9	1052.51	0.0286642	0.0785735	0.364807	0.715255	0.999985	Il6	protein_coding	chr5:30013114-30019981	2428	1042.16	1062.85	1052.51
ENSMUSG00000025747.10	1282.69	0.0972521	0.0716732	1.35688	0.174818	0.999985	Tyms	protein_coding	chr5:30058202-30073617	6089	1239.49	1325.9	1282.69
PROMPT_ENSMUST00000197982.1	0.644158	0.0452811	3.1568	0.014344	0.988556	0.999985	NA	NA	NA	NA	0.628363	0.659953	0.644158
ENSMUSG00000104667.1	75.4102	0.775462	0.300908	2.57708	0.00996399	0.999985	RP24-418J2.5	lincRNA	chr5:30092940-30097686	2249	55.6314	95.189	75.4102
ENSMUSG00000044576.6	114.184	0.240211	0.261315	0.919241	0.357969	0.999985	Gareml	protein_coding	chr5:30105161-30118378	3865	104.869	123.499	114.184
ENSMUSG00000025745.9	1576.82	-0.0491674	0.0734116	-0.66975	0.503017	0.999985	Hadha	protein_coding	chr5:30118304-30155162	8730	1603.96	1549.68	1576.82
ENSMUSG00000059447.11	564.806	0.156597	0.120585	1.29865	0.194065	0.999985	Hadhb	protein_coding	chr5:30155248-30184593	6595	533.979	595.632	564.806
ENSMUSG00000088113.1	1.31245	1.53384	1.99667	0.768201	0.442368	0.999985	Mir1960	miRNA	chr5:30170739-30170816	78	0.674691	1.95021	1.31245
ENSMUSG00000067642.9	5.68384	-0.391168	0.938802	-0.416667	0.676922	0.999985	Adgrf3	protein_coding	chr5:30193431-30205722	3285	6.45039	4.91728	5.68384
PROMPT_ENSMUST00000145167.5	182.458	-0.1838	0.189021	-0.972378	0.330862	0.999985	NA	NA	NA	NA	194.142	170.774	182.458
ENSMUSG00000075703.13	794.583	0.14418	0.0964833	1.49435	0.135084	0.999985	Ept1	protein_coding	chr5:30232581-30272427	13135	754.769	834.397	794.583
ENSMUSG00000085099.1	61.59	-0.271896	0.342561	-0.793716	0.427361	0.999985	Gm16288	processed_pseudogene	chr5:30240082-30240448	367	67.4424	55.7376	61.59
PROMPT_ENSMUST00000101448.4	1.35582	3.85946	2.61184	1.47768	0.139494	0.999985	NA	NA	NA	NA	0	2.71164	1.35582
ENSMUSG00000049265.7	0.621326	2.74555	3.43011	0.800428	0.423463	0.999985	Kcnk3	protein_coding	chr5:30588170-30625271	3976	0	1.24265	0.621326
ENSMUSG00000029175.15	195.039	0.161108	0.171585	0.93894	0.347761	0.999985	Slc35f6	protein_coding	chr5:30647933-30659729	8495	184.159	205.918	195.039
ENSMUSG00000029177.7	161.375	0.133535	0.208035	0.641887	0.520946	0.999985	Cenpa	protein_coding	chr5:30666777-30674830	5860	153.708	169.041	161.375
ENSMUSG00000106173.1	0.503943	2.43125	3.40274	0.714498	0.474919	0.999985	RP23-342N8.1	sense_intronic	chr5:30759032-30760477	741	0	1.00789	0.503943
ENSMUSG00000029166.12	98.5479	-0.00381244	0.229696	-0.0165978	0.986758	0.999985	Mapre3	protein_coding	chr5:30814641-30866106	3459	98.622	98.4738	98.5479
ENSMUSG00000106229.1	19.1554	-0.0395205	0.5117	-0.0772337	0.938438	0.999985	RP23-342N8.2	sense_intronic	chr5:30815620-30818477	2858	19.3982	18.9126	19.1554
ENSMUSG00000087258.1	2.36517	-0.0282734	1.61407	-0.0175168	0.986024	0.999985	Gm15461	antisense	chr5:30817977-30822612	235	2.38458	2.34575	2.36517
PROMPT_ENSMUST00000201203.1	2.79101	1.24329	1.41181	0.880641	0.378512	0.999985	NA	NA	NA	NA	1.6457	3.93633	2.79101
ENSMUSG00000038828.11	548.454	0.0818139	0.109314	0.748431	0.4542	0.999985	Tmem214	protein_coding	chr5:30868012-30879180	7580	532.992	563.917	548.454
ENSMUSG00000107086.1	20.6448	-0.0443352	0.535398	-0.0828078	0.934004	0.999985	RP23-113M20.5	TEC	chr5:30868764-30870828	2065	20.9548	20.3348	20.6448
ENSMUSG00000029165.14	486.289	0.0130444	0.111335	0.117164	0.90673	0.999985	Agbl5	protein_coding	chr5:30888694-30906965	7053	483.982	488.597	486.289
ENSMUSG00000107201.1	134.113	-0.272289	0.204375	-1.3323	0.182762	0.999985	RP23-113M20.4	TEC	chr5:30897300-30899580	2281	146.753	121.472	134.113
ENSMUSG00000038803.7	139.162	0.143358	0.200476	0.715084	0.474557	0.999985	Ost4	protein_coding	chr5:30905885-30907788	1272	132.308	146.015	139.162
PROMPT_ENSMUST00000031055.7	2.10993	-1.24455	1.8515	-0.672186	0.501466	0.999985	NA	NA	NA	NA	2.97721	1.24265	2.10993
ENSMUSG00000029163.9	2.64213	1.58693	1.63852	0.968515	0.332787	0.999985	Emilin1	protein_coding	chr5:30913402-30921277	4937	1.30659	3.97768	2.64213
ENSMUSG00000029162.13	40.4449	-0.437012	0.361846	-1.20773	0.227151	0.999985	Khk	protein_coding	chr5:30921431-30931248	1797	46.5286	34.3612	40.4449
ENSMUSG00000029161.7	1.71492	-0.681304	1.76007	-0.387089	0.69869	0.999985	Cgref1	protein_coding	chr5:30933143-30945591	2082	2.12026	1.30957	1.71492
PROMPT_ENSMUST00000201125.1	2.51276	-1.03957	1.39233	-0.74664	0.455281	0.999985	NA	NA	NA	NA	3.37699	1.64853	2.51276
ENSMUSG00000006638.12	4.35697	-0.0650984	1.0604	-0.0613902	0.951048	0.999985	Abhd1	processed_transcript	chr5:30950066-30955091	1758	4.46558	4.24835	4.35697
ENSMUSG00000045302.11	929.745	0.0374089	0.0823541	0.454244	0.649653	0.999985	Preb	protein_coding	chr5:30950853-30960361	7209	917.594	941.895	929.745
PROMPT_ENSMUST00000006818.3	0.64064	2.78594	3.08112	0.904198	0.36589	0.999985	NA	NA	NA	NA	0	1.28128	0.64064
ENSMUSG00000006641.10	80.5144	0.288268	0.259149	1.11236	0.265981	0.999985	Slc5a6	protein_coding	chr5:31036036-31048924	3991	72.6041	88.4246	80.5144
ENSMUSG00000013622.13	177.854	-0.0166988	0.174567	-0.0956581	0.923792	0.999985	Atraid	protein_coding	chr5:31048312-31054623	2082	178.987	176.721	177.854
ENSMUSG00000013629.14	1835.91	0.08641	0.0703502	1.22828	0.21934	0.999985	Cad	protein_coding	chr5:31054780-31078479	8183	1780.66	1891.17	1835.91
ENSMUSG00000029151.12	0.668931	2.84075	3.03473	0.936078	0.349233	0.999985	Slc30a3	protein_coding	chr5:31086106-31108237	2834	0	1.33786	0.668931
ENSMUSG00000038676.4	0.310663	1.74806	4.04341	0.432323	0.665507	0.999985	Ucn	protein_coding	chr5:31138063-31138829	504	0	0.621326	0.310663
ENSMUSG00000107283.1	330.81	-0.0713807	0.137228	-0.520163	0.60295	0.999985	Mpv17	protein_coding	chr5:31140654-31154251	3214	338.991	322.628	330.81
ENSMUSG00000101678.3	42.1303	0.0229129	0.341947	0.0670072	0.946576	0.999985	Gm29609	protein_coding	chr5:31144739-31179911	3550	41.7874	42.4732	42.1303
ENSMUSG00000106864.1	640.518	-0.0102846	0.116884	-0.0879902	0.929884	0.999985	Gtf3c2	protein_coding	chr5:31156005-31180144	6564	642.722	638.315	640.518
ENSMUSG00000029145.10	442.656	0.0164814	0.124691	0.132178	0.894843	0.999985	Eif2b4	protein_coding	chr5:31187558-31193430	2599	440.314	444.999	442.656
ENSMUSG00000029146.12	881.811	0.0344119	0.0897733	0.383319	0.701483	0.999985	Snx17	protein_coding	chr5:31193227-31199143	3091	871.439	892.182	881.811
ENSMUSG00000043059.14	758.495	-0.0474613	0.105013	-0.451956	0.651301	0.999985	Zfp513	protein_coding	chr5:31198981-31202303	2476	770.617	746.373	758.495
ENSMUSG00000029147.8	1253.6	0.0982616	0.0794425	1.23689	0.216128	0.999985	Ppm1g	protein_coding	chr5:31202664-31220687	4861	1210.66	1296.55	1253.6
ENSMUSG00000106717.1	151.273	0.0360025	0.187442	0.192073	0.847685	0.999985	RP24-86I23.4	TEC	chr5:31210344-31214315	3972	149.44	153.107	151.273
ENSMUSG00000055424.3	2.82179	-0.250554	1.57951	-0.158628	0.873962	0.999985	Gm9970	protein_coding	chr5:31240675-31241232	558	3.0734	2.57018	2.82179
ENSMUSG00000029148.13	1182.97	-0.0324483	0.0871925	-0.372146	0.709784	0.999985	Nrbp1	protein_coding	chr5:31240864-31251566	3559	1196.17	1169.78	1182.97
ENSMUSG00000029149.12	80.3279	0.0090014	0.280038	0.0321435	0.974358	0.999985	Krtcap3	protein_coding	chr5:31251691-31253202	1338	80.0598	80.596	80.3279
ENSMUSG00000038564.8	431.958	-0.0402591	0.130447	-0.308623	0.757608	0.999985	Ift172	protein_coding	chr5:31253277-31291116	6617	438.107	425.809	431.958
ENSMUSG00000038552.12	4.77647	0.465574	1.01055	0.460715	0.645003	0.999985	Fndc4	protein_coding	chr5:31292242-31296080	3039	4.00535	5.54759	4.77647
ENSMUSG00000059434.6	1.35276	-1.60274	2.05318	-0.780615	0.435029	0.999985	Gckr	protein_coding	chr5:31297443-31327314	4335	2.02761	0.677909	1.35276
ENSMUSG00000106935.1	2.59669	0.731352	1.43262	0.510501	0.609701	0.999985	RP23-383E21.3	processed_pseudogene	chr5:31356348-31356795	448	1.93495	3.25842	2.59669
ENSMUSG00000062761.5	366.463	-0.107796	0.129714	-0.831026	0.405959	0.999985	Zfp512	protein_coding	chr5:31452431-31481754	6886	380.178	352.749	366.463
ENSMUSG00000107120.1	76.0454	0.203751	0.276854	0.73595	0.461761	0.999985	RP23-383E21.1	TEC	chr5:31461022-31462409	1388	70.7482	81.3425	76.0454
ENSMUSG00000029138.4	2.32001	0.317435	1.62983	0.194765	0.845577	0.999985	4930548H24Rik	protein_coding	chr5:31485740-31488476	2737	2.07747	2.56256	2.32001
ENSMUSG00000107142.1	9.57911	-0.0927962	0.782574	-0.118578	0.905609	0.999985	4930566F21Rik	antisense	chr5:31486629-31495179	1626	9.88077	9.27745	9.57911
ENSMUSG00000064037.11	280.775	-0.139737	0.150191	-0.930393	0.352168	0.999985	Gpn1	protein_coding	chr5:31494741-31512904	7846	294.114	267.436	280.775
ENSMUSG00000053134.11	289.898	-0.0350433	0.14299	-0.245076	0.806398	0.999985	Supt7l	protein_coding	chr5:31514564-31527807	6994	293.561	286.235	289.898
ENSMUSG00000029141.14	484.411	0.0315706	0.119209	0.264835	0.791137	0.999985	Slc4a1ap	protein_coding	chr5:31526995-31556932	5380	479.133	489.689	484.411
ENSMUSG00000107352.1	204.759	-0.0493055	0.190051	-0.259433	0.795301	0.999985	RP24-80F7.3	lincRNA	chr5:31560812-31569072	6548	208.153	201.366	204.759
ENSMUSG00000107355.1	32.4374	-0.294324	0.405232	-0.726311	0.467648	0.999985	RP24-80F7.5	lincRNA	chr5:31569595-31571397	1539	35.7154	29.1593	32.4374
PROMPT_ENSMUST00000202297.1	12.5938	-0.646247	0.682601	-0.946742	0.34377	0.999985	NA	NA	NA	NA	15.3467	9.84083	12.5938
ENSMUSG00000107015.1	2.45583	0.961253	1.60308	0.599628	0.548754	0.999985	RP24-80F7.6	TEC	chr5:31581079-31581709	631	1.66356	3.24809	2.45583
ENSMUSG00000105617.2	11.0375	-0.0836523	0.674207	-0.124075	0.901256	0.999985	RP24-80F7.7	processed_transcript	chr5:31596938-31701972	408	11.3484	10.7266	11.0375
ENSMUSG00000106918.1	108.119	0.0651	0.248509	0.261963	0.79335	0.999985	Mrpl33	protein_coding	chr5:31596935-31664384	7326	105.584	110.653	108.119
ENSMUSG00000029136.9	154.419	0.0788073	0.20152	0.391064	0.69575	0.999985	Rbks	protein_coding	chr5:31624439-31697627	1489	150.11	158.729	154.419
ENSMUSG00000099301.1	16.6749	0.259378	0.551179	0.470587	0.637936	0.999985	Mir3473e	miRNA	chr5:31667231-31667340	110	15.2	18.1498	16.6749
ENSMUSG00000052139.16	484.528	-0.0104442	0.127149	-0.0821419	0.934534	0.999985	Bre	protein_coding	chr5:31697684-32084962	4781	486.029	483.026	484.528
ENSMUSG00000107151.1	10.541	0.75563	0.736615	1.02581	0.304979	0.999985	RP24-80F7.8	TEC	chr5:31708396-31708627	232	7.8461	13.2358	10.541
ENSMUSG00000088514.1	5.73021	0.57773	0.959286	0.602251	0.547007	0.999985	Gm24436	misc_RNA	chr5:31870046-31870347	302	4.56599	6.89443	5.73021
ENSMUSG00000107140.1	26.978	0.0144062	0.447637	0.0321828	0.974326	0.999985	RP23-181I1.4	TEC	chr5:31926697-31927391	695	26.816	27.14	26.978
ENSMUSG00000106894.1	49.2851	0.104788	0.340132	0.308081	0.75802	0.999985	Gm17130	antisense	chr5:32005977-32010863	2683	47.4531	51.1171	49.2851
PROMPT_ENSMUST00000031017.10	1.67047	-1.99893	2.07969	-0.961168	0.336468	0.999985	NA	NA	NA	NA	2.66303	0.677909	1.67047
ENSMUSG00000029135.10	147.392	-0.152895	0.21601	-0.707817	0.479059	0.999985	Fosl2	protein_coding	chr5:32135801-32157842	9680	155.207	139.576	147.392
ENSMUSG00000029134.12	5.85121	0.718525	0.9916	0.724612	0.46869	0.999985	Plb1	protein_coding	chr5:32232708-32366520	11660	4.42278	7.27963	5.85121
PROMPT_ENSMUST00000202263.1	0.329977	1.82358	4.03656	0.451767	0.651437	0.999985	NA	NA	NA	NA	0	0.659953	0.329977
ENSMUSG00000107211.1	9.01745	0.0617181	0.780343	0.079091	0.93696	0.999985	Gm5864	processed_pseudogene	chr5:32420003-32420972	970	8.82438	9.21053	9.01745
ENSMUSG00000014956.13	1971.53	-0.0261021	0.0810952	-0.32187	0.747551	0.999985	Ppp1cb	protein_coding	chr5:32458843-32517433	10913	1989.51	1953.56	1971.53
ENSMUSG00000107197.1	136.982	-0.0364024	0.203218	-0.17913	0.857836	0.999985	RP23-262J12.3	TEC	chr5:32459828-32462293	2466	138.712	135.251	136.982
ENSMUSG00000107083.1	134.103	0.0583726	0.212861	0.274228	0.783909	0.999985	RP23-262J12.2	TEC	chr5:32467195-32469429	2235	131.458	136.748	134.103
ENSMUSG00000080753.1	16.7214	-0.215896	0.564166	-0.382682	0.701955	0.999985	Gm15613	processed_pseudogene	chr5:32479560-32479885	326	17.9592	15.4836	16.7214
ENSMUSG00000085234.1	32.6344	-0.14817	0.444889	-0.33305	0.739097	0.999985	Gm15614	antisense	chr5:32507184-32651065	1537	34.2974	30.9713	32.6344
ENSMUSG00000107277.1	17.1867	0.313811	0.570783	0.549791	0.582463	0.999985	RP23-149A1.6	TEC	chr5:32607020-32611805	4786	15.2717	19.1017	17.1867
ENSMUSG00000014932.13	65.1969	-0.283063	0.297876	-0.950273	0.341974	0.999985	Yes1	protein_coding	chr5:32611171-32687057	7508	71.5696	58.8241	65.1969
ENSMUSG00000107018.1	0.839529	1.85931	2.48655	0.74775	0.454611	0.999985	RP23-149A1.2	TEC	chr5:32629842-32630960	1119	0.36051	1.31855	0.839529
ENSMUSG00000106680.1	14.0852	-0.0514964	0.628247	-0.0819684	0.934672	0.999985	RP23-353M5.2	TEC	chr5:32713072-32713988	917	14.3428	13.8275	14.0852
ENSMUSG00000082305.2	41.2345	0.725051	0.366944	1.97591	0.0481644	0.999985	Gm2420	transcribed_unprocessed_pseudogene	chr5:32720330-32736194	2310	31.0359	51.4332	41.2345
ENSMUSG00000023452.16	216.494	-0.183964	0.158586	-1.16003	0.246038	0.999985	Pisd	protein_coding	chr5:32736301-32785646	5750	230.319	202.669	216.494
ENSMUSG00000105647.1	1.46344	-0.938528	2.148	-0.436931	0.662162	0.999985	RP23-353M5.1	processed_transcript	chr5:32739058-32739334	196	1.91002	1.01686	1.46344
ENSMUSG00000054280.12	2687.07	0.0545914	0.0600062	0.909764	0.362947	0.999985	Prr14l	protein_coding	chr5:32789820-32854256	10402	2636.05	2738.09	2687.07
ENSMUSG00000105429.1	61.8673	0.562885	0.292787	1.92251	0.0545418	0.999985	RP23-118L1.4	TEC	chr5:32799904-32800965	1062	50.0011	73.7334	61.8673
ENSMUSG00000106654.1	33.9481	-0.0759681	0.398732	-0.190524	0.848898	0.999985	RP23-118L1.5	processed_pseudogene	chr5:32838129-32838414	286	34.7875	33.1087	33.9481
ENSMUSG00000037426.15	1346.16	0.0681992	0.0757806	0.899955	0.368144	0.999985	Depdc5	protein_coding	chr5:32863701-32994236	11774	1314.43	1377.89	1346.16
ENSMUSG00000089080.1	2.12717	0.683593	1.58772	0.43055	0.666795	0.999985	Gm24003	snRNA	chr5:32913631-32913730	100	1.61723	2.6371	2.12717
ENSMUSG00000105929.1	34.0818	-0.00882644	0.384215	-0.0229727	0.981672	0.999985	RP23-69J7.1	TEC	chr5:32984570-32985818	1249	34.205	33.9585	34.0818
PROMPT_ENSMUST00000019109.7	5.69942	-0.533241	1.12201	-0.475256	0.634604	0.999985	NA	NA	NA	NA	6.72531	4.67354	5.69942
ENSMUSG00000018965.11	895.328	-0.168079	0.0909663	-1.8477	0.0646451	0.999985	Ywhah	protein_coding	chr5:33018816-33027966	3709	947.579	843.078	895.328
PROMPT_ENSMUST00000201086.1	0.164988	0.913565	4.08047	0.223887	0.822845	0.999985	NA	NA	NA	NA	0	0.329977	0.164988
ENSMUSG00000093885.2	6.90738	0.579631	0.989713	0.585655	0.558107	0.999985	Rpl35a-ps5	processed_pseudogene	chr5:33076038-33076370	333	5.55417	8.26058	6.90738
ENSMUSG00000037379.5	0.668931	2.84075	3.03473	0.936078	0.349233	0.999985	Spon2	protein_coding	chr5:33198184-33218455	2947	0	1.33786	0.668931
ENSMUSG00000037373.10	1928.6	0.0286271	0.0653762	0.437883	0.661471	0.999985	Ctbp1	protein_coding	chr5:33247723-33274994	4476	1909.18	1948.02	1928.6
ENSMUSG00000107161.1	50.1079	-0.398471	0.334074	-1.19276	0.232963	0.999985	RP24-406N3.3	processed_pseudogene	chr5:33255318-33256362	578	57.0653	43.1506	50.1079
PROMPT_ENSMUST00000114449.4	4.58494	-0.88434	1.15742	-0.764059	0.444832	0.999985	NA	NA	NA	NA	5.94736	3.22251	4.58494
ENSMUSG00000079562.4	1157.52	0.0421322	0.0742971	0.567077	0.570662	0.999985	Maea	protein_coding	chr5:33335509-33373296	2629	1140.51	1174.54	1157.52
ENSMUSG00000037355.12	1015.02	-0.0469452	0.0861626	-0.544844	0.585861	0.999985	Uvssa	protein_coding	chr5:33378549-33419754	8666	1031.61	998.424	1015.02
ENSMUSG00000037339.15	610.876	0.0734986	0.115676	0.635383	0.525178	0.999985	Fam53a	protein_coding	chr5:33600347-33629635	9114	595.352	626.4	610.876
ENSMUSG00000097271.1	27.6781	0.339934	0.542768	0.626297	0.53112	0.999985	Gm9903	protein_coding	chr5:33629925-33632092	1747	24.4594	30.8968	27.6781
ENSMUSG00000004642.11	397.75	-0.126995	0.146443	-0.867199	0.385833	0.999985	Slbp	protein_coding	chr5:33634952-33652574	6076	415.385	380.116	397.75
ENSMUSG00000106834.1	2.77772	-0.842288	1.56249	-0.539069	0.589839	0.999985	RP23-391P21.2	TEC	chr5:33652101-33653255	1155	3.54865	2.00679	2.77772
ENSMUSG00000019295.8	235.658	0.0427201	0.153468	0.278366	0.780732	0.999985	Tmem129	protein_coding	chr5:33653216-33658416	3179	232.103	239.214	235.658
ENSMUSG00000037313.14	251.88	0.12227	0.184842	0.661483	0.508303	0.999985	Tacc3	protein_coding	chr5:33658128-33678995	3552	241.244	262.516	251.88
ENSMUSG00000106971.1	0.671173	-0.179191	3.10951	-0.0576268	0.954046	0.999985	RP23-391P21.5	processed_pseudogene	chr5:33682725-33682974	250	0.72102	0.621326	0.671173
ENSMUSG00000054252.15	8.62513	0.704272	0.799084	0.88135	0.378128	0.999985	Fgfr3	protein_coding	chr5:33721674-33737068	7158	6.52233	10.7279	8.62513
ENSMUSG00000005299.6	825.608	0.00516395	0.0907406	0.056909	0.954618	0.999985	Letm1	protein_coding	chr5:33739673-33782817	9650	824.26	826.957	825.608
ENSMUSG00000059064.8	15.0259	0.0866746	0.607767	0.142612	0.886597	0.999985	Gm10059	processed_pseudogene	chr5:33759366-33759536	171	14.5681	15.4836	15.0259
ENSMUSG00000107149.1	13.6961	0.536936	0.663788	0.808896	0.418575	0.999985	RP23-391P21.3	processed_pseudogene	chr5:33774912-33775223	312	11.1624	16.2298	13.6961
PROMPT_ENSMUST00000075812.8	0.157091	-1.00999	4.08047	-0.247518	0.804508	0.999985	NA	NA	NA	NA	0.314181	0	0.157091
ENSMUSG00000057406.14	2264.93	0.0343313	0.0636966	0.538982	0.589899	0.999985	Whsc1	protein_coding	chr5:33820725-33897975	16803	2237.93	2291.93	2264.93
ENSMUSG00000029111.7	477.342	-0.0263015	0.110616	-0.237772	0.812058	0.999985	Nelfa	protein_coding	chr5:33897916-33936413	3947	481.714	472.971	477.342
PROMPT_ENSMUST00000202834.1	37.5375	-0.279559	0.377547	-0.740462	0.45902	0.999985	NA	NA	NA	NA	41.124	33.9509	37.5375
ENSMUSG00000107043.1	2.89466	-1.32765	1.45858	-0.910233	0.3627	0.999985	RP24-294K15.5	lincRNA	chr5:33947026-33948832	1584	4.1408	1.64853	2.89466
ENSMUSG00000106688.1	1.61698	1.17036	1.80132	0.649721	0.515872	0.999985	RP24-294K15.4	lincRNA	chr5:33947580-33948990	1411	0.992404	2.24156	1.61698
ENSMUSG00000070858.9	1.02944	0.915206	2.43497	0.37586	0.707021	0.999985	Gm1673	protein_coding	chr5:33983433-33985013	669	0.72102	1.33786	1.02944
ENSMUSG00000106743.1	0.64064	2.78594	3.08112	0.904198	0.36589	0.999985	RP24-294K15.7	TEC	chr5:33990510-33993062	2553	0	1.28128	0.64064
PROMPT_ENSMUST00000056355.8	0.310663	1.74806	4.04341	0.432323	0.665507	0.999985	NA	NA	NA	NA	0	0.621326	0.310663
ENSMUSG00000048142.9	5.1407	-0.250981	1.14819	-0.218588	0.826971	0.999985	Nat8l	protein_coding	chr5:33995984-34005916	6670	5.58991	4.6915	5.1407
ENSMUSG00000045102.9	10.9324	0.54083	0.735427	0.735395	0.462099	0.999985	Poln	protein_coding	chr5:34007179-34169448	5423	8.87471	12.9902	10.9324
ENSMUSG00000106902.1	1.15151	2.45212	2.41178	1.01672	0.309285	0.999985	RP23-60E7.1	antisense	chr5:34118740-34135339	1075	0.314181	1.98884	1.15151
ENSMUSG00000079555.2	323.781	-0.116803	0.140668	-0.83035	0.406341	0.999985	Haus3	protein_coding	chr5:34153880-34169527	3871	336.756	310.805	323.781
ENSMUSG00000077454.1	2.59051	0.344556	1.38329	0.249084	0.803296	0.999985	Gm25918	snRNA	chr5:34162324-34162426	103	2.27053	2.91049	2.59051
ENSMUSG00000037235.11	774.128	0.0642781	0.0890812	0.721567	0.470561	0.999985	Mxd4	protein_coding	chr5:34173883-34187720	8483	756.741	791.514	774.128
ENSMUSG00000037224.13	4.65603	-0.88369	1.05464	-0.837905	0.402084	0.999985	Zfyve28	protein_coding	chr5:34194893-34288449	5756	6.03296	3.2791	4.65603
ENSMUSG00000086291.1	1.31855	3.82194	2.19267	1.74305	0.0813242	0.999985	Gm15513	sense_intronic	chr5:34211810-34213802	1569	0	2.6371	1.31855
ENSMUSG00000106888.1	1.16513	0.414546	2.15008	0.192805	0.847111	0.999985	RP23-201D22.6	antisense	chr5:34221162-34225984	2022	0.992404	1.33786	1.16513
PROMPT_ENSMUST00000182709.5	3.2996	0.827287	1.22371	0.676049	0.499009	0.999985	NA	NA	NA	NA	2.38812	4.21108	3.2996
ENSMUSG00000029110.11	2028.73	-0.0181604	0.064914	-0.279761	0.779661	0.999985	Rnf4	protein_coding	chr5:34336289-34355629	7287	2041.7	2015.75	2028.73
PROMPT_ENSMUST00000180376.5	18.9988	-0.249905	0.543746	-0.459598	0.645804	0.999985	NA	NA	NA	NA	20.5907	17.4069	18.9988
ENSMUSG00000037210.14	2056.23	-0.0597158	0.0635229	-0.940066	0.347184	0.999985	Fam193a	protein_coding	chr5:34369933-34486456	7418	2098.97	2013.48	2056.23
ENSMUSG00000107227.1	127.259	-0.219818	0.206259	-1.06574	0.286543	0.999985	RP23-429E19.4	TEC	chr5:34469664-34473195	3532	136.883	117.636	127.259
ENSMUSG00000098062.1	59.4131	0.242885	0.298637	0.813311	0.41604	0.999985	Gm26931	processed_pseudogene	chr5:34481914-34482522	609	54.4883	64.3379	59.4131
PROMPT_ENSMUST00000200867.1	26.7009	0.00620443	0.451517	0.0137413	0.989036	0.999985	NA	NA	NA	NA	26.5881	26.8136	26.7009
ENSMUSG00000106678.1	91.072	-0.131759	0.241334	-0.545961	0.585093	0.999985	RP23-429E19.5	TEC	chr5:34487314-34489722	2409	95.1805	86.9635	91.072
ENSMUSG00000059866.11	390.138	0.299989	0.122203	2.45484	0.0140947	0.999985	Tnip2	protein_coding	chr5:34496087-34513991	2685	349.547	430.728	390.138
ENSMUSG00000054520.13	1545.43	-0.00703609	0.075689	-0.0929605	0.925935	0.999985	Sh3bp2	protein_coding	chr5:34525838-34563641	4296	1549.47	1541.39	1545.43
ENSMUSG00000088332.1	13.3129	-0.614	0.634757	-0.967299	0.333395	0.999985	Gm22847	snRNA	chr5:34530649-34530753	105	16.0748	10.5511	13.3129
PROMPT_ENSMUST00000114338.6	5.79724	-0.433232	0.930706	-0.465488	0.641582	0.999985	NA	NA	NA	NA	6.63992	4.95455	5.79724
ENSMUSG00000029106.12	2044.82	-0.0630325	0.0628843	-1.00236	0.316171	0.999985	Add1	protein_coding	chr5:34573664-34632308	8561	2089.76	1999.88	2044.82
ENSMUSG00000107128.1	14.3243	-0.88537	0.594963	-1.48811	0.136722	0.999985	RP24-229D18.2	TEC	chr5:34575088-34575556	469	18.609	10.0397	14.3243
ENSMUSG00000001082.10	457.342	0.0972262	0.124875	0.778586	0.436224	0.999985	Mfsd10	protein_coding	chr5:34633642-34637212	2894	441.625	473.059	457.342
ENSMUSG00000036693.10	1086.72	0.0399827	0.0964375	0.414597	0.678437	0.999985	Nop14	protein_coding	chr5:34638536-34660148	2730	1072.18	1101.27	1086.72
ENSMUSG00000085166.1	9.2585	-0.32792	0.754047	-0.43488	0.66365	0.999985	Gm15522	antisense	chr5:34650718-34652477	785	10.3233	8.19366	9.2585
ENSMUSG00000052783.14	128.805	0.209506	0.216731	0.966666	0.333711	0.999985	Grk4	protein_coding	chr5:34660379-34755305	4829	119.582	138.028	128.805
ENSMUSG00000107246.1	26.1892	0.143397	0.449728	0.318853	0.749838	0.999985	RP23-44L13.1	antisense	chr5:34679523-34706831	1023	24.9305	27.448	26.1892
ENSMUSG00000080556.1	0.814763	0.498373	2.66627	0.186917	0.851725	0.999985	Mir467g	miRNA	chr5:34732853-34732972	120	0.678223	0.951303	0.814763
ENSMUSG00000029104.13	4138.83	0.0809621	0.0519116	1.55962	0.118851	0.999985	Htt	protein_coding	chr5:34761740-34912534	24438	4022.64	4255.02	4138.83
ENSMUSG00000051246.2	48.9044	0.294926	0.339289	0.869247	0.384712	0.999985	Msantd1	protein_coding	chr5:34908012-34923839	2889	43.8934	53.9155	48.9044
PROMPT_ENSMUST00000030984.11	0.329977	1.82358	4.03656	0.451767	0.651437	0.999985	NA	NA	NA	NA	0	0.659953	0.329977
ENSMUSG00000029101.12	83.0307	0.0608229	0.276197	0.220216	0.825703	0.999985	Rgs12	protein_coding	chr5:34949445-35039644	8272	81.2119	84.8496	83.0307
ENSMUSG00000029102.7	1.84629	0.673557	1.81658	0.370783	0.7108	0.999985	Hgfac	protein_coding	chr5:35041509-35048461	3410	1.44204	2.25054	1.84629
ENSMUSG00000044716.10	0.36051	-1.98949	4.03063	-0.493591	0.621595	0.999985	Dok7	protein_coding	chr5:35056766-35087839	4275	0.72102	0	0.36051
ENSMUSG00000029103.14	275.65	-0.0588832	0.13859	-0.424872	0.67093	0.999985	Lrpap1	protein_coding	chr5:35091501-35105766	4116	281.272	270.028	275.65
ENSMUSG00000106928.1	53.1265	0.159089	0.315923	0.503568	0.614565	0.999985	RP23-26P10.1	TEC	chr5:35551260-35553964	2705	50.2048	56.0482	53.1265
PROMPT_ENSMUST00000119494.2	1.18373	1.2671	2.19062	0.578419	0.562981	0.999985	NA	NA	NA	NA	0.699621	1.66784	1.18373
ENSMUSG00000083907.2	48.1614	0.628073	0.377991	1.66161	0.0965916	0.999985	Plk-ps1	processed_pseudogene	chr5:35554184-35555970	1787	37.9131	58.4098	48.1614
ENSMUSG00000106997.1	14.8957	1.41899	0.622259	2.28038	0.022585	0.999985	RP23-26P10.2	TEC	chr5:35556203-35556848	646	8.13182	21.6596	14.8957
ENSMUSG00000029097.8	199.617	-0.137353	0.173667	-0.790902	0.429001	0.999985	Trmt44	protein_coding	chr5:35557313-35575070	4044	209.094	190.14	199.617
ENSMUSG00000055061.5	9.20608	-0.534924	0.729382	-0.733393	0.463319	0.999985	4931431C16Rik	antisense	chr5:35581227-35588763	2735	10.9054	7.50678	9.20608
ENSMUSG00000029098.14	857.999	0.147691	0.0900417	1.64025	0.100953	0.999985	Acox3	protein_coding	chr5:35583040-35615352	11521	814.377	901.62	857.999
ENSMUSG00000036553.14	157.047	0.0273482	0.224022	0.122078	0.902837	0.999985	Sh3tc1	protein_coding	chr5:35697180-35739987	5735	155.698	158.396	157.047
ENSMUSG00000087703.1	6.52267	2.22926	1.01292	2.20082	0.0277489	0.999985	Gm15650	antisense	chr5:35722555-35724485	770	2.24913	10.7962	6.52267
ENSMUSG00000029094.9	132.932	0.084489	0.198292	0.426085	0.670046	0.999985	Afap1	protein_coding	chr5:35893319-36003923	12650	129.01	136.853	132.932
ENSMUSG00000082692.2	0.36051	-1.98949	4.03063	-0.493591	0.621595	0.999985	H2af-ps	processed_pseudogene	chr5:35917897-35918191	295	0.72102	0	0.36051
ENSMUSG00000029093.12	74.2694	0.565109	0.264949	2.1329	0.0329329	0.999985	Sorcs2	protein_coding	chr5:36017180-36398139	8802	59.8576	88.6812	74.2694
ENSMUSG00000043430.5	1.65782	0.531825	1.86306	0.285457	0.775294	0.999985	Psapl1	protein_coding	chr5:36204021-36206568	2548	1.35645	1.95919	1.65782
ENSMUSG00000098884.1	1.62953	0.496901	2.0296	0.244827	0.806591	0.999985	Mir7689	miRNA	chr5:36301570-36301628	59	1.35645	1.90261	1.62953
ENSMUSG00000039563.6	2.30331	4.62713	1.83364	2.52347	0.0116202	0.999985	2210406O10Rik	lincRNA	chr5:36447611-36464853	2472	0	4.60662	2.30331
ENSMUSG00000029198.3	580.965	0.0296511	0.106484	0.278457	0.780662	0.999985	Grpel1	protein_coding	chr5:36464998-36474080	3528	575.145	586.785	580.965
ENSMUSG00000029196.9	333.682	0.227174	0.130457	1.74137	0.081618	0.999985	Tada2b	protein_coding	chr5:36473670-36484285	3791	307.314	360.051	333.682
ENSMUSG00000050677.2	7.24509	-0.768184	0.971945	-0.790358	0.429319	0.999985	Ccdc96	protein_coding	chr5:36484588-36488172	3585	9.10283	5.38736	7.24509
ENSMUSG00000029192.15	1343.37	0.0379935	0.0749485	0.506927	0.612206	0.999985	Tbc1d14	protein_coding	chr5:36490604-36593276	9802	1325.35	1361.39	1343.37
ENSMUSG00000029190.17	443.661	0.175693	0.122606	1.43299	0.151861	0.999985	D5Ertd579e	protein_coding	chr5:36600485-36696024	18420	416.629	470.694	443.661
ENSMUSG00000107168.1	23.6851	0.0164459	0.526455	0.0312389	0.975079	0.999985	RP23-463H10.1	TEC	chr5:36618701-36621255	2555	23.5395	23.8307	23.6851
ENSMUSG00000089407.1	8.22718	0.0891722	0.787181	0.11328	0.909808	0.999985	Gm24878	snRNA	chr5:36666409-36666512	104	7.95004	8.50433	8.22718
ENSMUSG00000060708.4	69.7888	-0.33519	0.286877	-1.16841	0.242642	0.999985	Bloc1s4	protein_coding	chr5:36747378-36748650	1273	77.8215	61.7561	69.7888
ENSMUSG00000107081.1	0.180255	-1.00999	4.08047	-0.247518	0.804508	0.999985	RP23-382O15.2	antisense	chr5:36748618-36750437	391	0.36051	0	0.180255
ENSMUSG00000055302.5	1702.21	-0.0594818	0.0858774	-0.692636	0.488538	0.999985	Mrfap1	protein_coding	chr5:36794867-36796772	1648	1737.41	1667.01	1702.21
ENSMUSG00000029119.7	1585.42	0.0660322	0.071724	0.920643	0.357237	0.999985	Man2b2	protein_coding	chr5:36806921-36830653	3528	1549.18	1621.65	1585.42
ENSMUSG00000029120.8	4.53548	2.44573	1.31319	1.86243	0.0625421	0.999985	Ppp2r2c	protein_coding	chr5:36868513-36955078	4450	1.44204	7.62892	4.53548
ENSMUSG00000087487.1	0.155332	0.913565	4.08047	0.223887	0.822845	0.999985	Ppp2r2cos	antisense	chr5:36873595-36876879	1491	0	0.310663	0.155332
ENSMUSG00000106934.1	0.314181	-1.81699	4.04609	-0.449073	0.653379	0.999985	RP23-16N23.2	TEC	chr5:36910114-36910263	150	0.628363	0	0.314181
ENSMUSG00000039474.11	288.073	0.10155	0.163467	0.621228	0.53445	0.999985	Wfs1	protein_coding	chr5:36966104-36989205	3787	277.757	298.389	288.073
ENSMUSG00000097686.1	4.3852	-0.562081	1.09072	-0.515331	0.606322	0.999985	Gm26647	antisense	chr5:37038164-37041646	1255	5.21928	3.55113	4.3852
ENSMUSG00000063646.11	277.156	-0.172004	0.152834	-1.12543	0.260409	0.999985	Jakmip1	protein_coding	chr5:37028335-37148001	6688	293.791	260.521	277.156
ENSMUSG00000088707.1	7.36181	0.0785726	0.828313	0.0948586	0.924427	0.999985	Gm25551	rRNA	chr5:37092258-37092360	103	7.16788	7.55574	7.36181
PROMPT_ENSMUST00000202753.1	16.4113	0.0953441	0.543957	0.175279	0.860861	0.999985	NA	NA	NA	NA	15.8782	16.9445	16.4113
ENSMUSG00000107231.1	23.2321	0.229614	0.464511	0.494314	0.621084	0.999985	RP23-106D12.1	TEC	chr5:37162849-37165726	2878	21.4288	25.0353	23.2321
PROMPT_ENSMUST00000202110.1	26.2814	-0.353483	0.478889	-0.738131	0.460435	0.999985	NA	NA	NA	NA	29.5177	23.0451	26.2814
ENSMUSG00000070823.4	8.9913	0.237869	0.782705	0.303907	0.761199	0.999985	Gm1043	lincRNA	chr5:37182077-37194326	1955	8.2922	9.6904	8.9913
ENSMUSG00000029121.13	1.29729	0.0600782	2.20848	0.0272034	0.978297	0.999985	Crmp1	protein_coding	chr5:37241940-37292133	7046	1.25673	1.33786	1.29729
ENSMUSG00000029122.9	0.699464	-0.0803503	3.06275	-0.0262347	0.97907	0.999985	Evc	protein_coding	chr5:37289098-37336894	7701	0.72102	0.677909	0.699464
ENSMUSG00000029123.8	0.329977	1.82358	4.03656	0.451767	0.651437	0.999985	Stk32b	protein_coding	chr5:37446825-37717171	3458	0	0.659953	0.329977
PROMPT_ENSMUST00000114126.6	0.164988	0.913565	4.08047	0.223887	0.822845	0.999985	NA	NA	NA	NA	0	0.329977	0.164988
ENSMUSG00000029125.12	226.26	-0.0788234	0.164911	-0.477975	0.632668	0.999985	Stx18	protein_coding	chr5:38038742-38137765	4593	232.399	220.12	226.26
ENSMUSG00000107276.1	15.2867	-0.0691628	0.587727	-0.117678	0.906322	0.999985	RP24-535K22.2	TEC	chr5:38134394-38136097	1704	15.6358	14.9377	15.2867
ENSMUSG00000029126.5	14.573	0.158917	0.664213	0.239256	0.810907	0.999985	Nsg1	protein_coding	chr5:38137192-38159907	3215	13.7478	15.3982	14.573
ENSMUSG00000029127.13	210.418	0.0288447	0.16605	0.173711	0.862093	0.999985	Zbtb49	protein_coding	chr5:38189735-38220457	8305	208.195	212.64	210.418
ENSMUSG00000067367.7	140.395	0.101317	0.22607	0.448166	0.654034	0.999985	Lyar	protein_coding	chr5:38220470-38234306	2401	135.465	145.325	140.395
PROMPT_ENSMUST00000087511.7	0.329977	1.82358	4.03656	0.451767	0.651437	0.999985	NA	NA	NA	NA	0	0.659953	0.329977
ENSMUSG00000067365.8	325.08	0.231573	0.137115	1.6889	0.0912383	0.999985	Tmem128	protein_coding	chr5:38260185-38269634	3629	298.851	351.31	325.08
PROMPT_ENSMUST00000063136.11	7.10242	-0.227233	0.919143	-0.247223	0.804736	0.999985	NA	NA	NA	NA	7.64666	6.55819	7.10242
ENSMUSG00000106932.1	1.1633	2.4504	2.22225	1.10267	0.270172	0.999985	RP23-426E16.4	lincRNA	chr5:38344435-38349197	295	0.339112	1.98748	1.1633
ENSMUSG00000005107.11	97.9381	0.00507189	0.238438	0.0212713	0.983029	0.999985	Slc2a9	protein_coding	chr5:38349273-38503143	5083	97.782	98.0941	97.9381
PROMPT_ENSMUST00000162135.1	0.72102	-2.99164	3.24712	-0.921321	0.356883	0.999985	NA	NA	NA	NA	1.44204	0	0.72102
ENSMUSG00000089646.1	0.671173	-0.179191	3.10951	-0.0576268	0.954046	0.999985	Gm15796	processed_pseudogene	chr5:38507463-38507666	204	0.72102	0.621326	0.671173
ENSMUSG00000005103.10	5251.46	-0.0178352	0.0581942	-0.306478	0.759241	0.999985	Wdr1	protein_coding	chr5:38526813-38563221	8899	5284.12	5218.81	5251.46
ENSMUSG00000064419.1	30.8547	-0.0789312	0.420916	-0.187522	0.851251	0.999985	Gm22249	snRNA	chr5:38546458-38546593	136	31.6464	30.063	30.8547
PROMPT_ENSMUST00000147322.1	0.314181	-1.81699	4.04609	-0.449073	0.653379	0.999985	NA	NA	NA	NA	0.628363	0	0.314181
ENSMUSG00000046572.8	236.414	0.148584	0.153808	0.966037	0.334026	0.999985	Zfp518b	protein_coding	chr5:38668484-38684826	6882	224.336	248.493	236.414
ENSMUSG00000039315.13	0.312422	-0.0482079	4.08047	-0.0118143	0.990574	0.999985	Clnk	protein_coding	chr5:38706462-38876812	1719	0.314181	0.310663	0.312422
PROMPT_ENSMUST00000202881.1	0.653293	-2.86496	3.05802	-0.936867	0.348827	0.999985	NA	NA	NA	NA	1.30659	0	0.653293
ENSMUSG00000106679.1	0.36051	-1.98949	4.03063	-0.493591	0.621595	0.999985	RP23-477D20.3	lincRNA	chr5:39458097-39477679	2214	0.72102	0	0.36051
ENSMUSG00000106741.1	0.36051	-1.98949	4.03063	-0.493591	0.621595	0.999985	RP23-477D20.2	lincRNA	chr5:39461749-39603574	1456	0.72102	0	0.36051
ENSMUSG00000107134.1	10.1205	0.08003	0.763629	0.104802	0.916533	0.999985	RP23-2C16.2	TEC	chr5:39606927-39610344	3418	9.80313	10.4379	10.1205
ENSMUSG00000051022.7	29.0149	0.233209	0.417121	0.559093	0.576098	0.999985	Hs3st1	protein_coding	chr5:39613935-39755475	2230	26.6801	31.3497	29.0149
ENSMUSG00000083261.4	15.4466	-0.713552	0.621142	-1.14877	0.250649	0.999985	Gm7816	processed_pseudogene	chr5:39798214-39799407	1194	19.2333	11.6599	15.4466
ENSMUSG00000082938.1	1.62727	0.638067	2.03188	0.314027	0.7535	0.999985	Gm2810	processed_pseudogene	chr5:40328438-40329427	990	1.25673	1.99782	1.62727
ENSMUSG00000106895.1	15.7066	0.262239	0.589531	0.444826	0.656445	0.999985	RP23-477O15.1	processed_pseudogene	chr5:41342123-41342931	809	14.2859	17.1273	15.7066
ENSMUSG00000029128.10	429.452	-0.0401811	0.12541	-0.320399	0.748666	0.999985	Rab28	protein_coding	chr5:41624976-41708157	4529	435.309	423.596	429.452
ENSMUSG00000061755.8	1920.77	0.0897786	0.0674938	1.33018	0.18346	0.999985	Bod1l	protein_coding	chr5:41787538-41844315	11995	1861.07	1980.48	1920.77
ENSMUSG00000107259.1	0.678066	-0.0110091	3.09751	-0.00355417	0.997164	0.999985	RP24-188B2.2	processed_pseudogene	chr5:41853310-41854201	892	0.678223	0.677909	0.678066
ENSMUSG00000106622.2	0.339112	-1.91247	4.03731	-0.473698	0.635715	0.999985	RP24-167K2.2	processed_pseudogene	chr5:42963404-42964609	1206	0.678223	0	0.339112
ENSMUSG00000105416.1	0.99221	-0.0579832	2.17859	-0.026615	0.978767	0.999985	RP24-560A18.3	TEC	chr5:43059255-43060883	1629	1.0138	0.970616	0.99221
ENSMUSG00000085720.6	1.83518	0.258525	1.7782	0.145386	0.884406	0.999985	Gm7854	antisense	chr5:43151686-43235355	1433	1.66356	2.00679	1.83518
ENSMUSG00000039782.12	274.379	-0.346912	0.153475	-2.26039	0.0237973	0.999985	Cpeb2	protein_coding	chr5:43233170-43289724	7816	307.336	241.423	274.379
ENSMUSG00000105374.1	25.5285	-0.10001	0.493638	-0.202597	0.83945	0.999985	RP24-230L5.2	TEC	chr5:43248185-43249757	1573	26.4015	24.6555	25.5285
ENSMUSG00000105326.1	34.772	0.403378	0.412761	0.977268	0.328437	0.999985	RP24-230L5.3	TEC	chr5:43265157-43266368	1212	30.0246	39.5195	34.772
ENSMUSG00000104846.1	0.338954	1.85734	4.0336	0.460466	0.645182	0.999985	RP24-230L5.4	lincRNA	chr5:43353047-43355259	372	0	0.677909	0.338954
PROMPT_ENSMUST00000048150.12	0.314181	-1.81699	4.04609	-0.449073	0.653379	0.999985	NA	NA	NA	NA	0.628363	0	0.314181
ENSMUSG00000039765.13	12.3941	-0.404633	0.659889	-0.613184	0.539755	0.999985	Cc2d2a	protein_coding	chr5:43662346-43740972	6809	14.1361	10.652	12.3941
ENSMUSG00000039753.14	835.628	-0.0664631	0.0851801	-0.780266	0.435234	0.999985	Fbxl5	protein_coding	chr5:43744615-43821638	9740	854.979	816.277	835.628
ENSMUSG00000104728.1	26.8391	0.661557	0.431481	1.53322	0.125221	0.999985	RP23-336O18.1	TEC	chr5:43752909-43754271	1363	20.769	32.9093	26.8391
ENSMUSG00000104823.1	2.74863	-4.92805	1.75377	-2.80998	0.00495453	0.999985	RP23-336O18.2	TEC	chr5:43782243-43784770	2528	5.49725	0	2.74863
ENSMUSG00000104701.1	1.00115	0.864103	2.4551	0.351962	0.724867	0.999985	RP23-336O18.4	lincRNA	chr5:43807705-43808743	1039	0.72102	1.28128	1.00115
ENSMUSG00000029082.15	3.79404	0.322289	1.1364	0.283605	0.776713	0.999985	Bst1	protein_coding	chr5:43818885-43843986	3317	3.37699	4.21108	3.79404
PROMPT_ENSMUST00000030964.5	66.4039	-0.0207687	0.312708	-0.0664155	0.947047	0.999985	NA	NA	NA	NA	66.8056	66.0022	66.4039
ENSMUSG00000029084.5	1478.57	-0.0539244	0.0786263	-0.685832	0.492819	0.999985	Cd38	protein_coding	chr5:43868553-43912375	3890	1506.41	1450.73	1478.57
ENSMUSG00000086479.2	36.9898	-0.221278	0.391627	-0.565021	0.57206	0.999985	Gm16014	sense_intronic	chr5:43876030-43877304	544	39.7885	34.1911	36.9898
ENSMUSG00000087281.1	27.8705	0.265742	0.459223	0.578677	0.562807	0.999985	Gm16015	antisense	chr5:43909215-43909885	390	25.3695	30.3715	27.8705
ENSMUSG00000033036.9	9.28569	1.07399	0.813768	1.31977	0.186911	0.999985	Gm7879	protein_coding	chr5:43913144-43913917	774	5.9403	12.6311	9.28569
PROMPT_ENSMUST00000177915.2	11.3508	0.513956	0.703813	0.730245	0.46524	0.999985	NA	NA	NA	NA	9.33515	13.3664	11.3508
ENSMUSG00000093859.2	3.42895	-0.481482	1.30801	-0.368102	0.712797	0.999985	Gm7882	processed_pseudogene	chr5:43916753-43918514	1762	4.00535	2.85255	3.42895
ENSMUSG00000059565.4	6.7038	-0.99698	0.984138	-1.01305	0.311037	0.999985	Gm5292	processed_pseudogene	chr5:43943903-43944482	580	8.94244	4.46516	6.7038
PROMPT_ENSMUST00000200632.1	16.3226	-0.357035	0.554024	-0.64444	0.51929	0.999985	NA	NA	NA	NA	18.3096	14.3356	16.3226
ENSMUSG00000048373.8	0.974135	1.04029	2.70565	0.384487	0.700618	0.999985	Fgfbp1	protein_coding	chr5:43978858-43981779	2263	0.628363	1.31991	0.974135
ENSMUSG00000029086.13	2.45466	-0.221032	1.60121	-0.13804	0.890208	0.999985	Prom1	protein_coding	chr5:43993620-44102032	7175	2.6381	2.27121	2.45466
ENSMUSG00000105263.1	2.98213	0.269938	1.26154	0.213975	0.830567	0.999985	RP24-230J14.5	TEC	chr5:44137980-44143271	5292	2.70583	3.25842	2.98213
ENSMUSG00000046985.9	770.884	0.0113306	0.0987746	0.114712	0.908674	0.999985	Tapt1	protein_coding	chr5:44175154-44226626	4443	767.444	774.324	770.884
ENSMUSG00000105519.1	100.921	0.0393463	0.237758	0.165489	0.868559	0.999985	RP24-230J14.8	TEC	chr5:44213801-44217259	3459	99.4822	102.359	100.921
ENSMUSG00000105503.1	23.7361	-0.323366	0.504332	-0.641178	0.521407	0.999985	RP24-230J14.7	antisense	chr5:44219683-44224003	687	26.401	21.0712	23.7361
ENSMUSG00000105149.1	27.3201	-0.166134	0.421497	-0.394153	0.693468	0.999985	RP24-230J14.9	TEC	chr5:44224510-44225324	815	28.8794	25.7608	27.3201
ENSMUSG00000104784.1	5.56256	-1.04625	0.98672	-1.06033	0.288993	0.999985	RP24-230J14.10	antisense	chr5:44226587-44243548	987	7.48912	3.63601	5.56256
ENSMUSG00000104923.1	1.32222	0.0133327	2.02314	0.00659012	0.994742	0.999985	RP24-137F10.1	processed_pseudogene	chr5:44405957-44406593	637	1.30659	1.33786	1.32222
ENSMUSG00000062496.7	0.164988	0.913565	4.08047	0.223887	0.822845	0.999985	4930431F12Rik	lincRNA	chr5:44966200-44978805	2263	0	0.329977	0.164988
ENSMUSG00000029092.7	1.82228	-0.852426	1.69128	-0.504012	0.614253	0.999985	4930435H24Rik	lincRNA	chr5:45009171-45424402	4775	2.34532	1.29923	1.82228
ENSMUSG00000105247.1	1.16722	0.339224	2.14786	0.157936	0.874507	0.999985	RP23-33C9.1	TEC	chr5:45243652-45247307	3656	1.0352	1.29923	1.16722
ENSMUSG00000015806.10	228.916	0.0200323	0.164207	0.121994	0.902904	0.999985	Qdpr	protein_coding	chr5:45434021-45450236	1788	227.289	230.543	228.916
PROMPT_ENSMUST00000053250.4	0.339112	-1.91247	4.03731	-0.473698	0.635715	0.999985	NA	NA	NA	NA	0.678223	0	0.339112
ENSMUSG00000039682.10	364.585	0.00976736	0.127583	0.0765567	0.938976	0.999985	Lap3	protein_coding	chr5:45493374-45512691	3098	363.395	365.775	364.585
PROMPT_ENSMUST00000156481.5	0.86461	-1.98733	2.61688	-0.75943	0.447596	0.999985	NA	NA	NA	NA	1.39924	0.329977	0.86461
ENSMUSG00000015804.12	416.467	0.0689372	0.124496	0.553729	0.579765	0.999985	Med28	protein_coding	chr5:45520229-45529276	5011	406.258	426.675	416.467
ENSMUSG00000015879.8	16.1646	-0.302293	0.56993	-0.530404	0.595832	0.999985	Fam184b	protein_coding	chr5:45529705-45639614	8598	17.8237	14.5054	16.1646
ENSMUSG00000105745.1	21.3464	0.090971	0.508567	0.178877	0.858034	0.999985	RP23-7D3.3	TEC	chr5:45531072-45533111	2040	20.7184	21.9744	21.3464
ENSMUSG00000097825.3	0.339112	-1.91247	4.03731	-0.473698	0.635715	0.999985	9630001P10Rik	antisense	chr5:45638699-45645469	4765	0.678223	0	0.339112
ENSMUSG00000104665.1	1.01733	-3.49763	2.86684	-1.22003	0.222454	0.999985	RP23-7E4.7	TEC	chr5:45660067-45662721	2655	2.03467	0	1.01733
ENSMUSG00000104986.1	1.52096	1.7966	2.17915	0.824453	0.409682	0.999985	RP23-7E4.9	TEC	chr5:45668702-45669708	1007	0.678223	2.3637	1.52096
ENSMUSG00000015880.11	204.811	0.149757	0.193495	0.773955	0.438958	0.999985	Ncapg	protein_coding	chr5:45669919-45700546	7066	194.143	215.479	204.811
ENSMUSG00000015882.15	610.187	0.239251	0.101109	2.36625	0.0179692	0.999985	Lcorl	protein_coding	chr5:45697181-45857615	18855	559.475	660.9	610.187
ENSMUSG00000104342.1	54.3886	-0.333432	0.332826	-1.00182	0.316431	0.999985	Gm36401	TEC	chr5:45702733-45704760	2028	60.7099	48.0673	54.3886
ENSMUSG00000104852.1	170.769	0.0587978	0.190257	0.309043	0.757288	0.999985	RP23-7E4.3	TEC	chr5:45758275-45761690	3416	167.102	174.436	170.769
ENSMUSG00000101587.2	47.1269	0.00696945	0.35458	0.0196555	0.984318	0.999985	Gm29036	transcribed_processed_pseudogene	chr5:45768867-45769743	877	46.9999	47.2539	47.1269
ENSMUSG00000105457.1	141.698	0.133636	0.200707	0.665827	0.505522	0.999985	RP23-7E4.4	TEC	chr5:45770020-45772180	2161	135.048	148.349	141.698
ENSMUSG00000105459.1	2.17735	0.582338	1.70217	0.342116	0.732264	0.999985	AC158786.1	TEC	chr5:45857642-45858764	1123	1.75622	2.59847	2.17735
ENSMUSG00000067321.5	0.36051	-1.98949	4.03063	-0.493591	0.621595	0.999985	Gm7931	processed_pseudogene	chr5:46414344-46414614	271	0.72102	0	0.36051
PROMPT_ENSMUST00000196294.1	0.485308	2.38362	3.45047	0.69081	0.489685	0.999985	NA	NA	NA	NA	0	0.970616	0.485308
ENSMUSG00000104660.1	0.485308	2.38362	3.45047	0.69081	0.489685	0.999985	RP23-287A8.1	TEC	chr5:47153651-47154595	945	0	0.970616	0.485308
ENSMUSG00000029089.6	545.108	-0.0308327	0.109645	-0.281204	0.778554	0.999985	Pacrgl	protein_coding	chr5:48327952-48414294	9317	551.143	539.072	545.108
ENSMUSG00000029088.14	218.233	0.0748662	0.172614	0.433721	0.664491	0.999985	Kcnip4	protein_coding	chr5:48389502-49524907	3627	212.49	223.976	218.233
ENSMUSG00000083477.2	5.40968	-1.233	1.0214	-1.20717	0.227366	0.999985	Gm5555	processed_pseudogene	chr5:49552158-49553268	1111	7.61751	3.20184	5.40968
ENSMUSG00000029090.10	1.47756	0.317227	1.82228	0.174083	0.8618	0.999985	Adgra3	protein_coding	chr5:49959956-50059006	8113	1.30659	1.64853	1.47756
ENSMUSG00000029167.11	21.2141	0.245813	0.499071	0.492542	0.622336	0.999985	Ppargc1a	protein_coding	chr5:51454250-51567726	6592	19.4262	23.0021	21.2141
ENSMUSG00000105442.1	0.310663	1.74806	4.04341	0.432323	0.665507	0.999985	RP23-385G21.4	TEC	chr5:51482752-51484305	1554	0	0.621326	0.310663
ENSMUSG00000105622.1	0.649617	2.80343	3.06603	0.914353	0.360532	0.999985	RP23-385G21.3	TEC	chr5:51491097-51492916	1820	0	1.29923	0.649617
ENSMUSG00000106575.1	0.935507	0.96714	2.74059	0.352895	0.724167	0.999985	RP23-385G21.2	TEC	chr5:51499528-51501458	1931	0.628363	1.24265	0.935507
ENSMUSG00000105762.1	3.7259	-0.351331	1.32128	-0.265902	0.790315	0.999985	RP23-385G21.1	TEC	chr5:51510868-51514293	3426	4.19066	3.26114	3.7259
ENSMUSG00000106292.1	0.338954	1.85734	4.0336	0.460466	0.645182	0.999985	RP24-299M10.1	TEC	chr5:52079888-52082332	2445	0	0.677909	0.338954
PROMPT_ENSMUST00000197032.1	0.314181	-1.81699	4.04609	-0.449073	0.653379	0.999985	NA	NA	NA	NA	0.628363	0	0.314181
ENSMUSG00000104847.1	0.36051	-1.98949	4.03063	-0.493591	0.621595	0.999985	RP24-299M10.2	lincRNA	chr5:52117312-52118523	1107	0.72102	0	0.36051
ENSMUSG00000098726.1	2.27368	0.366764	1.63671	0.224085	0.822691	0.999985	Mir6417	miRNA	chr5:52135902-52136017	116	1.98481	2.56256	2.27368
ENSMUSG00000106648.1	64.1014	-0.150552	0.290443	-0.518353	0.604212	0.999985	RP24-309H3.1	TEC	chr5:52139585-52142573	2989	67.4967	60.706	64.1014
ENSMUSG00000029169.9	3535.39	0.00814301	0.0566797	0.143667	0.885763	0.999985	Dhx15	protein_coding	chr5:52150203-52190514	8496	3525.21	3545.56	3535.39
ENSMUSG00000106607.1	52.1361	-0.077469	0.318042	-0.243581	0.807555	0.999985	RP24-309H3.3	TEC	chr5:52174370-52175755	1386	53.4968	50.7754	52.1361
ENSMUSG00000097145.3	72.0795	-0.238076	0.272568	-0.873456	0.382415	0.999985	9230114K14Rik	processed_transcript	chr5:52190672-52279034	2762	77.9878	66.1712	72.0795
ENSMUSG00000106464.1	121.491	-0.38419	0.216786	-1.77221	0.0763601	0.999985	RP24-309H3.5	lincRNA	chr5:52199984-52216434	2072	137.444	105.538	121.491
ENSMUSG00000105328.1	12.6654	-0.511139	0.626843	-0.815418	0.414833	0.999985	RP24-309H3.6	TEC	chr5:52239336-52242221	2886	14.8929	10.4379	12.6654
ENSMUSG00000072941.5	0.314181	-1.81699	4.04609	-0.449073	0.653379	0.999985	Sod3	protein_coding	chr5:52363791-52371418	3738	0.628363	0	0.314181
ENSMUSG00000045790.7	0.36051	-1.98949	4.03063	-0.493591	0.621595	0.999985	Ccdc149	protein_coding	chr5:52374651-52471521	3295	0.72102	0	0.36051
ENSMUSG00000106380.1	0.339112	-1.91247	4.03731	-0.473698	0.635715	0.999985	RP24-237I4.3	antisense	chr5:52441159-52443252	1676	0.678223	0	0.339112
PROMPT_ENSMUST00000177881.2	1.96719	-0.130901	1.90777	-0.0686147	0.945296	0.999985	NA	NA	NA	NA	2.0704	1.86398	1.96719
ENSMUSG00000095078.2	3.00136	0.893342	1.50923	0.591919	0.553905	0.999985	Gm5866	processed_pseudogene	chr5:52582074-52583046	973	2.12026	3.88247	3.00136
ENSMUSG00000029173.10	559.93	-0.0637945	0.10079	-0.632948	0.526768	0.999985	Sepsecs	protein_coding	chr5:52640087-52669708	6982	572.294	547.565	559.93
ENSMUSG00000029186.10	96.2757	0.0258805	0.227615	0.113703	0.909473	0.999985	Pi4k2b	protein_coding	chr5:52741574-52769340	3760	95.4334	97.118	96.2757
ENSMUSG00000029179.12	648.108	-0.0260899	0.108363	-0.240764	0.809738	0.999985	Zcchc4	protein_coding	chr5:52775409-52824665	10897	654.246	641.97	648.108
PROMPT_ENSMUST00000031072.11	43.8479	-0.179099	0.334458	-0.535492	0.59231	0.999985	NA	NA	NA	NA	46.5707	41.125	43.8479
ENSMUSG00000029176.11	646.834	-0.0147583	0.0970805	-0.152021	0.87917	0.999985	Anapc4	protein_coding	chr5:52834012-52867797	6081	650.069	643.599	646.834
ENSMUSG00000029189.8	13.271	-0.0219577	0.654267	-0.0335607	0.973227	0.999985	Sel1l3	protein_coding	chr5:53107083-53213927	9850	13.3897	13.1523	13.271
PROMPT_ENSMUST00000147148.2	3.25872	1.18919	1.30321	0.912505	0.361503	0.999985	NA	NA	NA	NA	1.97774	4.5397	3.25872
ENSMUSG00000061461.9	240.117	-0.0345156	0.177904	-0.194013	0.846166	0.999985	Smim20	protein_coding	chr5:53267106-53278539	953	242.991	237.244	240.117
PROMPT_ENSMUST00000200940.1	31.8288	-0.0531364	0.393899	-0.134899	0.892692	0.999985	NA	NA	NA	NA	32.4417	31.2159	31.8288
ENSMUSG00000106981.1	3.57387	0.128572	2.93788	0.0437635	0.965093	0.999985	RP23-425N12.2	lincRNA	chr5:53281810-53283509	1700	3.41978	3.72796	3.57387
PROMPT_ENSMUST00000158021.1	1.30307	-1.65407	2.24511	-0.736744	0.461278	0.999985	NA	NA	NA	NA	1.98481	0.621326	1.30307
ENSMUSG00000106807.1	0.329977	1.82358	4.03656	0.451767	0.651437	0.999985	RP24-540G23.3	antisense	chr5:53519260-53522731	1546	0	0.659953	0.329977
ENSMUSG00000107111.1	0.338954	1.85734	4.0336	0.460466	0.645182	0.999985	RP23-137N6.2	antisense	chr5:53546351-53547322	268	0	0.677909	0.338954
ENSMUSG00000039191.10	2310.54	0.049064	0.0652222	0.75226	0.451895	0.999985	Rbpj	protein_coding	chr5:53466152-53657362	12750	2271.38	2349.7	2310.54
ENSMUSG00000039178.7	218.699	-0.0829312	0.163038	-0.508662	0.610989	0.999985	Tbc1d19	protein_coding	chr5:53809606-53903965	3117	225.11	212.288	218.699
PROMPT_ENSMUST00000201536.1	5.32869	-0.0593935	0.993565	-0.0597782	0.952332	0.999985	NA	NA	NA	NA	5.44739	5.20999	5.32869
ENSMUSG00000107182.1	16.7136	0.395676	0.650025	0.608708	0.542718	0.999985	RP24-196M24.2	TEC	chr5:53905164-53909218	4055	14.4181	19.0092	16.7136
PROMPT_ENSMUST00000201049.1	8.31486	-0.387505	0.817347	-0.474101	0.635428	0.999985	NA	NA	NA	NA	9.41701	7.21271	8.31486
ENSMUSG00000107173.1	3.58541	0.788632	1.25869	0.626548	0.530955	0.999985	RP24-196M24.3	TEC	chr5:53918444-53920214	1771	2.61317	4.55766	3.58541
ENSMUSG00000039156.17	815.746	0.0868634	0.0854661	1.01635	0.309464	0.999985	Stim2	protein_coding	chr5:53998499-54121057	5133	791.287	840.205	815.746
ENSMUSG00000107105.1	23.782	0.401547	0.506517	0.792762	0.427917	0.999985	Gm15820	processed_pseudogene	chr5:54094003-54095080	728	20.519	27.0451	23.782
ENSMUSG00000105143.1	0.314181	-1.81699	4.04609	-0.449073	0.653379	0.999985	RP23-187K3.1	processed_pseudogene	chr5:54651968-54652121	154	0.628363	0	0.314181
PROMPT_ENSMUST00000122385.2	0.338954	1.85734	4.0336	0.460466	0.645182	0.999985	NA	NA	NA	NA	0	0.677909	0.338954
ENSMUSG00000083902.2	11.4501	0.745028	0.739426	1.00758	0.313658	0.999985	Gm15975	processed_pseudogene	chr5:55624190-55625591	1402	8.51067	14.3895	11.4501
PROMPT_ENSMUST00000199438.1	0.169477	0.913565	4.08047	0.223887	0.822845	0.999985	NA	NA	NA	NA	0	0.338954	0.169477
ENSMUSG00000105186.1	0.517601	-2.51864	3.36824	-0.747762	0.454604	0.999985	RP23-317I8.1	TEC	chr5:55652949-55653147	199	1.0352	0	0.517601
ENSMUSG00000051116.6	3.45633	-0.231294	1.35767	-0.170361	0.864727	0.999985	Gm8121	processed_pseudogene	chr5:57608569-57609067	499	3.74809	3.16457	3.45633
ENSMUSG00000104924.1	1.95605	0.0125132	1.74065	0.00718885	0.994264	0.999985	RP24-189M4.2	TEC	chr5:57617844-57617998	155	1.93495	1.97714	1.95605
ENSMUSG00000106517.1	0.164988	0.913565	4.08047	0.223887	0.822845	0.999985	RP24-189M4.1	TEC	chr5:57695997-57696377	381	0	0.329977	0.164988
ENSMUSG00000029108.12	0.644158	0.0452811	3.1568	0.014344	0.988556	0.999985	Pcdh7	protein_coding	chr5:57717967-58133230	10604	0.628363	0.659953	0.644158
ENSMUSG00000105940.1	0.339112	-1.91247	4.03731	-0.473698	0.635715	0.999985	RP23-458G12.1	TEC	chr5:57724393-57726963	2571	0.678223	0	0.339112
ENSMUSG00000106634.1	0.329977	1.82358	4.03656	0.451767	0.651437	0.999985	RP23-324H16.2	lincRNA	chr5:59569702-59574242	1820	0	0.659953	0.329977
ENSMUSG00000104563.1	0.329977	1.82358	4.03656	0.451767	0.651437	0.999985	RP24-267O6.1	TEC	chr5:59953511-59956140	2630	0	0.659953	0.329977
ENSMUSG00000106170.1	1.33113	1.46533	2.22603	0.658269	0.510365	0.999985	RP24-543J12.4	processed_pseudogene	chr5:60025690-60025883	194	0.72102	1.94123	1.33113
ENSMUSG00000087034.4	1.02046	0.895344	2.65877	0.336751	0.736304	0.999985	Cbfa2t2-ps1	processed_pseudogene	chr5:60231483-60232212	730	0.72102	1.31991	1.02046
ENSMUSG00000106044.2	2.30742	0.402575	1.51311	0.266058	0.790194	0.999985	RP24-390N7.1	TEC	chr5:60803716-60807706	3991	1.97774	2.6371	2.30742
ENSMUSG00000089992.3	1.32888	3.83253	2.38992	1.60362	0.108797	0.999985	G6pd2	protein_coding	chr5:61808816-61811163	2348	0	2.65777	1.32888
ENSMUSG00000037999.13	4725.96	0.0285581	0.0628733	0.454217	0.649672	0.999985	Arap2	protein_coding	chr5:62602445-62766159	12451	4679.77	4772.16	4725.96
ENSMUSG00000105694.1	102.099	0.387526	0.237928	1.62875	0.103365	0.999985	RP23-387F14.1	TEC	chr5:62612415-62613458	1044	88.5263	115.671	102.099
ENSMUSG00000105707.1	131.049	0.160368	0.217771	0.736408	0.461483	0.999985	RP23-387F14.2	TEC	chr5:62656799-62660107	3309	123.923	138.176	131.049
ENSMUSG00000090326.1	17.0782	-0.457408	0.589139	-0.776401	0.437512	0.999985	Dthd1	protein_coding	chr5:62813823-62888308	2427	19.7408	14.4156	17.0782
ENSMUSG00000060512.5	0.854946	-3.24438	2.76846	-1.17191	0.241234	0.999985	0610040J01Rik	protein_coding	chr5:63812363-63899625	2403	1.70989	0	0.854946
ENSMUSG00000047881.12	28.8567	-0.084212	0.42025	-0.200385	0.841179	0.999985	Rell1	protein_coding	chr5:63908897-63968897	3856	29.6545	28.0589	28.8567
ENSMUSG00000087552.2	2.65185	-1.14853	1.46765	-0.782567	0.433881	0.999985	Gm15819	antisense	chr5:63923901-63924970	481	3.64484	1.65886	2.65185
ENSMUSG00000106076.1	0.329977	1.82358	4.03656	0.451767	0.651437	0.999985	RP23-192C21.2	processed_pseudogene	chr5:63990388-63990871	484	0	0.659953	0.329977
PROMPT_ENSMUST00000198687.1	0.674691	-2.90516	3.02362	-0.96082	0.336642	0.999985	NA	NA	NA	NA	1.34938	0	0.674691
PROMPT_ENSMUST00000087324.6	1.00789	3.43158	2.6148	1.31237	0.189395	0.999985	NA	NA	NA	NA	0	2.01577	1.00789
ENSMUSG00000029171.10	366.418	0.0674195	0.132501	0.508821	0.610877	0.999985	Pgm1	protein_coding	chr5:64092950-64128351	2590	357.805	375.03	366.418
ENSMUSG00000094244.1	2.55961	-0.257784	1.60579	-0.160534	0.87246	0.999985	Gm23967	miRNA	chr5:64101430-64101507	78	2.79142	2.32779	2.55961
ENSMUSG00000093780.1	0.840208	1.86165	2.87362	0.647842	0.517087	0.999985	Gm22395	miRNA	chr5:64107407-64107502	96	0.36051	1.31991	0.840208
PROMPT_ENSMUST00000157329.1	0.36051	-1.98949	4.03063	-0.493591	0.621595	0.999985	NA	NA	NA	NA	0.72102	0	0.36051
ENSMUSG00000029174.16	2416.08	0.0923588	0.0623999	1.48011	0.138843	0.999985	Tbc1d1	protein_coding	chr5:64156305-64351486	7405	2338.57	2493.58	2416.08
ENSMUSG00000083435.2	154.008	-0.0507641	0.194666	-0.260776	0.794266	0.999985	Gm15824	processed_pseudogene	chr5:64190033-64190987	955	156.732	151.285	154.008
ENSMUSG00000104947.1	56.523	-0.187459	0.30306	-0.618556	0.536209	0.999985	RP23-339I6.1	TEC	chr5:64233930-64236242	2313	60.1685	52.8774	56.523
ENSMUSG00000081143.2	16.363	0.0946761	0.556608	0.170095	0.864936	0.999985	Gm15823	processed_pseudogene	chr5:64252556-64253225	670	15.8354	16.8906	16.363
ENSMUSG00000083100.1	22.0341	0.102795	0.531689	0.193336	0.846696	0.999985	Gm6044	processed_pseudogene	chr5:64320256-64320754	499	21.2012	22.8669	22.0341
PROMPT_ENSMUST00000196357.1	32.8887	0.394826	0.451204	0.87505	0.381547	0.999985	NA	NA	NA	NA	28.3058	37.4716	32.8887
ENSMUSG00000105730.1	4.42416	-0.349029	1.08529	-0.321599	0.747757	0.999985	RP23-339I6.2	lincRNA	chr5:64360514-64363631	348	4.94789	3.90042	4.42416
PROMPT_ENSMUST00000200306.1	23.2319	-0.45978	0.486474	-0.945126	0.344594	0.999985	NA	NA	NA	NA	26.9402	19.5236	23.2319
ENSMUSG00000105443.1	12.7937	0.456486	0.631588	0.72276	0.469827	0.999985	RP23-339I6.3	lincRNA	chr5:64383454-64386205	668	10.7699	14.8174	12.7937
PROMPT_ENSMUST00000199362.1	1.73482	-4.26223	2.02826	-2.10142	0.0356038	0.999985	NA	NA	NA	NA	3.46964	0	1.73482
ENSMUSG00000105352.2	0.469513	-0.859314	3.56049	-0.241347	0.809286	0.999985	RP23-195B3.5	lincRNA	chr5:64477008-64483967	1522	0.628363	0.310663	0.469513
ENSMUSG00000106566.1	0.164988	0.913565	4.08047	0.223887	0.822845	0.999985	RP24-448C16.4	TEC	chr5:64558183-64558563	381	0	0.329977	0.164988
PROMPT_ENSMUST00000195932.1	1.00467	-1.03612	2.45485	-0.422071	0.672973	0.999985	NA	NA	NA	NA	1.34938	0.659953	1.00467
ENSMUSG00000104806.1	0.36051	-1.98949	4.03063	-0.493591	0.621595	0.999985	RP24-448C16.5	TEC	chr5:64564177-64564819	643	0.72102	0	0.36051
ENSMUSG00000105402.2	0.935507	0.96714	2.74059	0.352895	0.724167	0.999985	RP24-448C16.7	lincRNA	chr5:64593857-64610700	3136	0.628363	1.24265	0.935507
ENSMUSG00000097640.5	3.19123	-0.857043	1.319	-0.649768	0.515842	0.999985	Gm20033	processed_transcript	chr5:64708207-64804117	3124	4.12294	2.25952	3.19123
ENSMUSG00000029178.12	1885.71	0.0465038	0.0645998	0.719875	0.471602	0.999985	Klf3	protein_coding	chr5:64803388-64832901	11243	1855.34	1916.09	1885.71
ENSMUSG00000106205.1	94.7418	0.0108899	0.237104	0.0459289	0.963367	0.999985	RP23-326O2.2	TEC	chr5:64804014-64805735	1722	94.4123	95.0712	94.7418
ENSMUSG00000044827.8	2184.82	0.0760977	0.0816237	0.9323	0.351182	0.999985	Tlr1	protein_coding	chr5:64924679-64933563	3346	2126.83	2242.81	2184.82
ENSMUSG00000051498.6	257.334	-0.112225	0.166395	-0.674448	0.500026	0.999985	Tlr6	protein_coding	chr5:64952031-64960097	3727	267.418	247.249	257.334
PROMPT_ENSMUST00000031080.12	0.310663	1.74806	4.04341	0.432323	0.665507	0.999985	NA	NA	NA	NA	0	0.621326	0.310663
ENSMUSG00000029185.12	53.9127	-0.0599215	0.322035	-0.186072	0.852388	0.999985	Fam114a1	protein_coding	chr5:64970071-65041886	2976	55.0068	52.8186	53.9127
ENSMUSG00000077042.2	0.157091	-1.00999	4.08047	-0.247518	0.804508	0.999985	Mir574	miRNA	chr5:64970318-64970395	78	0.314181	0	0.157091
ENSMUSG00000106186.1	6.93788	-0.29721	1.00174	-0.296694	0.7667	0.999985	RP24-87P2.3	TEC	chr5:64972650-64974948	2299	7.63586	6.23991	6.93788
ENSMUSG00000037913.10	311.626	-0.082307	0.137094	-0.600368	0.548261	0.999985	Tmem156	protein_coding	chr5:65063208-65091555	864	320.459	302.793	311.626
PROMPT_ENSMUST00000101191.7	88.4651	0.00121232	0.245257	0.00494306	0.996056	0.999985	NA	NA	NA	NA	88.3767	88.5536	88.4651
ENSMUSG00000054920.10	695.092	0.0304503	0.0950792	0.320262	0.748769	0.999985	Klhl5	protein_coding	chr5:65131231-65168140	3406	687.829	702.355	695.092
ENSMUSG00000087748.1	1.6458	3.03426	2.00797	1.51111	0.130761	0.999985	Gm25154	rRNA	chr5:65136302-65136420	119	0.314181	2.97741	1.6458
PROMPT_ENSMUST00000041892.10	2.94942	0.97894	1.55115	0.631104	0.527973	0.999985	NA	NA	NA	NA	1.97774	3.92109	2.94942
ENSMUSG00000037890.11	91.8897	0.130285	0.254492	0.511941	0.608693	0.999985	Wdr19	protein_coding	chr5:65199696-65260415	4403	87.7865	95.9929	91.8897
ENSMUSG00000029191.14	1032.89	-0.0921866	0.086537	-1.06529	0.286747	0.999985	Rfc1	protein_coding	chr5:65261853-65335639	4719	1065.81	999.977	1032.89
ENSMUSG00000105935.1	37.7531	0.0714857	0.435847	0.164016	0.869719	0.999985	RP23-344O11.3	TEC	chr5:65307808-65308994	1187	36.7615	38.7447	37.7531
PROMPT_ENSMUST00000031096.9	0.653136	0.0757056	3.14093	0.0241029	0.980771	0.999985	NA	NA	NA	NA	0.628363	0.677909	0.653136
ENSMUSG00000029195.9	1.49174	-0.340597	2.09605	-0.162495	0.870916	0.999985	Klb	protein_coding	chr5:65348386-65383996	3457	1.66356	1.31991	1.49174
ENSMUSG00000047215.12	9138.84	-0.0668318	0.0545183	-1.22586	0.220251	0.999985	Rpl9	protein_coding	chr5:65388364-65391444	3081	9350.06	8927.62	9138.84
ENSMUSG00000029199.9	330.222	0.0802376	0.141041	0.568898	0.569426	0.999985	Lias	protein_coding	chr5:65391497-65410693	4570	321.099	339.345	330.222
ENSMUSG00000106291.1	10.8221	0.398751	0.67791	0.588207	0.556393	0.999985	RP23-477N9.1	TEC	chr5:65405751-65406517	767	9.32435	12.3199	10.8221
ENSMUSG00000105896.1	12.316	-1.09426	0.645887	-1.6942	0.0902276	0.999985	RP23-477N9.5	TEC	chr5:65410651-65413027	2377	16.7565	7.87538	12.316
ENSMUSG00000029201.12	364.501	-0.0075708	0.131858	-0.0574162	0.954214	0.999985	Ugdh	protein_coding	chr5:65413221-65435949	6752	365.507	363.495	364.501
ENSMUSG00000104917.1	15.5922	0.201924	0.627252	0.321919	0.747514	0.999985	RP23-477N9.2	TEC	chr5:65430106-65431580	1475	14.5568	16.6275	15.5922
ENSMUSG00000037822.10	1158.79	-0.107204	0.0867867	-1.23525	0.216737	0.999985	Smim14	protein_coding	chr5:65446844-65537184	15976	1202.06	1115.53	1158.79
ENSMUSG00000104641.1	99.8859	0.184336	0.235582	0.782469	0.433939	0.999985	RP23-477N9.4	TEC	chr5:65476505-65478061	1557	93.4993	106.273	99.8859
ENSMUSG00000107195.1	5.68763	-0.896939	0.994684	-0.901733	0.367199	0.999985	RP23-477N9.6	TEC	chr5:65493096-65494015	920	7.38234	3.99292	5.68763
ENSMUSG00000105601.1	41.3281	-0.618708	0.366297	-1.68909	0.0912022	0.999985	RP23-477N9.3	TEC	chr5:65531568-65535760	4193	50.0023	32.6539	41.3281
ENSMUSG00000029203.14	935.261	-0.0244629	0.0872652	-0.280329	0.779225	0.999985	Ube2k	protein_coding	chr5:65537233-65598988	7892	943.424	927.097	935.261
ENSMUSG00000107362.1	297.445	0.068039	0.141225	0.481777	0.629964	0.999985	RP23-403P24.1	TEC	chr5:65541929-65543680	1752	290.364	304.526	297.445
ENSMUSG00000107102.1	58.2682	-0.118499	0.307552	-0.385298	0.700017	0.999985	RP23-403P24.3	antisense	chr5:65587716-65591440	1286	60.6466	55.8899	58.2682
ENSMUSG00000029202.10	6614.32	0.013914	0.0491006	0.283377	0.776888	0.999985	Pds5a	protein_coding	chr5:65605721-65698273	19335	6582.76	6645.87	6614.32
ENSMUSG00000106767.1	238.515	0.0550675	0.157773	0.349031	0.727066	0.999985	RP23-403P24.5	TEC	chr5:65616949-65619771	2823	234.125	242.905	238.515
ENSMUSG00000106696.1	116.116	-0.100516	0.219289	-0.458373	0.646684	0.999985	RP23-403P24.6	TEC	chr5:65623934-65626863	2930	120.104	112.127	116.116
ENSMUSG00000088494.1	37.9462	0.123332	0.36258	0.340151	0.733742	0.999985	Gm24399	snRNA	chr5:65660806-65660879	74	36.2937	39.5986	37.9462
ENSMUSG00000107158.1	104.241	-0.215188	0.226214	-0.951258	0.341473	0.999985	RP23-403P24.7	TEC	chr5:65672609-65674160	1552	111.979	96.5021	104.241
ENSMUSG00000107050.1	209.248	0.0722632	0.163667	0.441526	0.658833	0.999985	RP23-403P24.8	TEC	chr5:65680014-65682344	2331	203.993	214.503	209.248
ENSMUSG00000106978.1	8.34743	-0.613294	0.799108	-0.767472	0.442801	0.999985	N4bp2os	processed_transcript	chr5:65760991-65764379	2611	10.0738	6.62104	8.34743
ENSMUSG00000037795.12	2369.17	-0.0153757	0.0637984	-0.241005	0.809551	0.999985	N4bp2	protein_coding	chr5:65763521-65830108	14946	2382.2	2356.14	2369.17
ENSMUSG00000089337.1	6.82317	-0.225718	0.980965	-0.230098	0.818015	0.999985	Gm24346	snoRNA	chr5:65777014-65777207	194	7.37459	6.27174	6.82317
ENSMUSG00000106682.1	151.499	-0.25356	0.189666	-1.33688	0.181262	0.999985	RP23-42O8.7	TEC	chr5:65778014-65780518	2505	164.744	138.254	151.499
PROMPT_ENSMUST00000201573.1	2.52362	-1.54013	1.48331	-1.03831	0.299127	0.999985	NA	NA	NA	NA	3.76596	1.28128	2.52362
ENSMUSG00000106713.1	0.155332	0.913565	4.08047	0.223887	0.822845	0.999985	RP23-42O8.6	TEC	chr5:65853332-65854958	1627	0	0.310663	0.155332
PROMPT_ENSMUST00000202233.1	3.77054	-0.123721	1.23114	-0.100493	0.919953	0.999985	NA	NA	NA	NA	3.91269	3.62839	3.77054
ENSMUSG00000106776.1	1.63866	-0.695835	2.22777	-0.312346	0.754778	0.999985	RP23-42O8.5	TEC	chr5:65857318-65858231	914	2.03467	1.24265	1.63866
ENSMUSG00000106681.1	1.15386	-2.5	2.37417	-1.053	0.292342	0.999985	RP23-42O8.4	TEC	chr5:65859317-65860019	703	1.97774	0.329977	1.15386
PROMPT_ENSMUST00000201533.1	1.0296	-1.07944	2.43718	-0.442904	0.657835	0.999985	NA	NA	NA	NA	1.39924	0.659953	1.0296
ENSMUSG00000029204.5	673.757	0.0292518	0.100665	0.290585	0.771369	0.999985	Rhoh	protein_coding	chr5:65861213-65896700	10341	667.03	680.483	673.757
PROMPT_ENSMUST00000201871.1	4.98651	1.20861	1.07314	1.12624	0.260063	0.999985	NA	NA	NA	NA	2.99508	6.97795	4.98651
ENSMUSG00000107254.1	5.99699	0.186301	0.971735	0.19172	0.847961	0.999985	RP23-42O8.9	TEC	chr5:65911624-65915946	4323	5.60825	6.38573	5.99699
ENSMUSG00000106768.1	1.01686	3.44415	2.87029	1.19993	0.230166	0.999985	RP23-92N2.1	TEC	chr5:65951305-65952205	901	0	2.03373	1.01686
ENSMUSG00000029205.10	0.180255	-1.00999	4.08047	-0.247518	0.804508	0.999985	Chrna9	protein_coding	chr5:65934921-65977326	3026	0.36051	0	0.180255
ENSMUSG00000070780.9	13.555	0.876567	0.726686	1.20625	0.22772	0.999985	Rbm47	protein_coding	chr5:66016549-66173118	7163	9.56659	17.5435	13.555
ENSMUSG00000107304.1	2.70297	1.57385	1.75453	0.897017	0.36971	0.999985	RP24-351O18.5	TEC	chr5:66069501-66072895	3395	1.35645	4.0495	2.70297
ENSMUSG00000107390.1	3.51721	0.399788	1.3813	0.28943	0.772253	0.999985	RP24-351O18.4	TEC	chr5:66080209-66084466	4258	3.02354	4.01087	3.51721
ENSMUSG00000097092.2	0.338954	1.85734	4.0336	0.460466	0.645182	0.999985	Gm26725	antisense	chr5:66151212-66174945	1113	0	0.677909	0.338954
ENSMUSG00000029206.11	0.979594	3.39515	2.42201	1.40179	0.160977	0.999985	Nsun7	protein_coding	chr5:66259897-66298026	5388	0	1.95919	0.979594
ENSMUSG00000029207.14	96.7205	0.216773	0.246155	0.880634	0.378516	0.999985	Apbb2	protein_coding	chr5:66298703-66618784	10966	89.3738	104.067	96.7205
ENSMUSG00000106818.1	2.3144	0.361821	1.53439	0.235807	0.813582	0.999985	RP23-21D6.2	TEC	chr5:66321005-66323017	2013	2.02761	2.60119	2.3144
ENSMUSG00000084544.1	0.334544	-0.0482078	4.0608	-0.0118715	0.990528	0.999985	Gm23183	misc_RNA	chr5:66325740-66326062	323	0.339112	0.329977	0.334544
ENSMUSG00000107155.1	7.90948	-1.18246	0.819057	-1.44368	0.148829	0.999985	RP23-21D6.1	TEC	chr5:66345893-66347225	1333	10.9879	4.83105	7.90948
ENSMUSG00000106910.1	0.843211	-1.95061	2.86984	-0.679695	0.496698	0.999985	Gm16273	processed_pseudogene	chr5:66356918-66357185	268	1.35645	0.329977	0.843211
ENSMUSG00000106732.1	8.48417	-0.903679	0.824314	-1.09628	0.272956	0.999985	RP23-157G2.2	TEC	chr5:66429917-66432126	2210	11.0728	5.89552	8.48417
ENSMUSG00000106772.1	3.00136	0.893342	1.50923	0.591919	0.553905	0.999985	RP23-157G2.1	TEC	chr5:66443732-66444423	692	2.12026	3.88247	3.00136
ENSMUSG00000107091.1	5.57883	0.826816	1.09926	0.752157	0.451957	0.999985	RP24-360B3.2	TEC	chr5:66524187-66526112	1926	4.01948	7.13817	5.57883
ENSMUSG00000106720.1	8.07426	0.208558	0.851119	0.24504	0.806425	0.999985	RP24-360B3.3	TEC	chr5:66531796-66534161	2366	7.48206	8.66646	8.07426
ENSMUSG00000106706.1	7.61468	-0.161845	0.883615	-0.183162	0.854671	0.999985	RP24-360B3.1	TEC	chr5:66592462-66595570	3109	8.03189	7.19747	7.61468
ENSMUSG00000087601.3	0.180255	-1.00999	4.08047	-0.247518	0.804508	0.999985	Uchl1os	antisense	chr5:66626495-66676498	2190	0.36051	0	0.180255
ENSMUSG00000029223.10	32.7423	0.56841	0.424053	1.34042	0.180108	0.999985	Uchl1	protein_coding	chr5:66676091-66687234	1632	26.3624	39.1223	32.7423
PROMPT_ENSMUST00000202376.1	1.16157	1.39307	2.55308	0.545644	0.585311	0.999985	NA	NA	NA	NA	0.628363	1.69477	1.16157
ENSMUSG00000107300.1	0.998908	3.42021	2.62202	1.30442	0.192092	0.999985	RP23-472J13.3	TEC	chr5:66688882-66691393	2512	0	1.99782	0.998908
ENSMUSG00000037736.16	0.988572	3.40676	2.63039	1.29516	0.195267	0.999985	Limch1	protein_coding	chr5:66745827-67057158	10263	0	1.97714	0.988572
ENSMUSG00000082420.2	2.0862	-2.41099	1.96558	-1.2266	0.219972	0.999985	Gm6517	processed_pseudogene	chr5:66890366-66890876	511	3.51244	0.659953	2.0862
ENSMUSG00000107319.1	7.94515	0.948032	0.808306	1.17286	0.240851	0.999985	RP24-353A8.1	antisense	chr5:67259971-67261262	1292	5.43306	10.4573	7.94515
ENSMUSG00000037720.14	1270.56	0.0193948	0.0747409	0.259494	0.795254	0.999985	Tmem33	protein_coding	chr5:67260565-67291461	8961	1262.14	1278.97	1270.56
PROMPT_ENSMUST00000113676.3_ENSMUST00000162372.5	7.56165	1.12142	0.870237	1.28864	0.197523	0.999985	NA	NA	NA	NA	4.78329	10.34	7.56165
ENSMUSG00000029221.13	578.253	-0.0215218	0.102363	-0.210249	0.833473	0.999985	Slc30a9	protein_coding	chr5:67306955-67358443	12374	582.482	574.025	578.253
ENSMUSG00000107266.1	0.669088	-0.0414416	3.1126	-0.0133141	0.989377	0.999985	RP24-353A8.2	lincRNA	chr5:67360387-67366599	703	0.678223	0.659953	0.669088
ENSMUSG00000092060.2	183.348	-0.0554746	0.176636	-0.314061	0.753474	0.999985	Bend4	protein_coding	chr5:67392147-67428310	9886	186.99	179.706	183.348
ENSMUSG00000097840.1	0.838487	1.87737	2.64231	0.710505	0.477391	0.999985	Gm26756	antisense	chr5:67427680-67437990	1294	0.339112	1.33786	0.838487
ENSMUSG00000106832.1	1.24265	3.74487	2.68078	1.39693	0.162434	0.999985	RP24-103L16.3	TEC	chr5:67427993-67430403	2411	0	2.4853	1.24265
PROMPT_ENSMUST00000202231.1	0.699464	-0.0803503	3.06275	-0.0262347	0.97907	0.999985	NA	NA	NA	NA	0.72102	0.677909	0.699464
ENSMUSG00000050010.8	3.65809	-0.257287	1.25856	-0.20443	0.838018	0.999985	Shisa3	protein_coding	chr5:67607882-67623552	4754	3.96255	3.35363	3.65809
ENSMUSG00000037685.13	1166.93	0.0959594	0.078475	1.2228	0.221404	0.999985	Atp8a1	protein_coding	chr5:67618140-67847434	14278	1127.96	1205.89	1166.93
ENSMUSG00000094435.1	0.349811	-1.95107	3.95138	-0.493768	0.62147	0.999985	Gm23617	miRNA	chr5:67631825-67631919	95	0.699621	0	0.349811
ENSMUSG00000107041.1	32.1668	0.143155	0.404429	0.353968	0.723363	0.999985	RP23-213N8.2	TEC	chr5:67633663-67635308	1646	30.5785	33.7551	32.1668
ENSMUSG00000085363.1	45.2924	0.525965	0.342496	1.53568	0.124616	0.999985	Gm15478	antisense	chr5:67642401-67646776	2172	37.1467	53.4381	45.2924
ENSMUSG00000106859.1	17.1333	0.0766819	0.59572	0.128721	0.897578	0.999985	RP24-274I18.1	TEC	chr5:67757576-67759330	1755	16.6568	17.6098	17.1333
ENSMUSG00000106837.1	39.8003	0.908863	0.357828	2.53995	0.011087	0.999985	RP23-130C18.1	TEC	chr5:67833350-67836828	3479	27.6655	51.9351	39.8003
ENSMUSG00000107136.1	15.5065	-0.460443	0.590077	-0.780311	0.435208	0.999985	RP23-130C18.2	TEC	chr5:67843120-67844420	1301	17.9277	13.0854	15.5065
ENSMUSG00000087261.2	1.50809	-1.04109	1.82557	-0.570281	0.568487	0.999985	Gm15477	antisense	chr5:67847065-67909013	4302	2.02761	0.988572	1.50809
ENSMUSG00000107206.1	1.65796	-2.02001	1.9181	-1.05313	0.29228	0.999985	RP23-130C18.3	TEC	chr5:67872882-67874234	1353	2.65597	0.659953	1.65796
ENSMUSG00000107257.1	0.339112	-1.91247	4.03731	-0.473698	0.635715	0.999985	RP23-387L12.3	processed_pseudogene	chr5:67988527-67989007	481	0.678223	0	0.339112
ENSMUSG00000043484.3	8.3361	-0.156309	0.835853	-0.187006	0.851656	0.999985	Gm5867	processed_pseudogene	chr5:69461152-69461743	592	8.78158	7.89062	8.3361
ENSMUSG00000107291.1	0.338954	1.85734	4.0336	0.460466	0.645182	0.999985	RP24-351E22.2	TEC	chr5:69556557-69556882	326	0	0.677909	0.338954
ENSMUSG00000029208.14	548.48	-0.0555361	0.102306	-0.542845	0.587236	0.999985	Guf1	protein_coding	chr5:69556923-69575973	10372	559.03	537.931	548.48
ENSMUSG00000029209.13	271.279	0.0984407	0.148936	0.660958	0.508639	0.999985	Gnpda2	protein_coding	chr5:69573108-69592340	6862	261.893	280.664	271.279
PROMPT_ENSMUST00000122630.1	0.329977	1.82358	4.03656	0.451767	0.651437	0.999985	NA	NA	NA	NA	0	0.659953	0.329977
PROMPT_ENSMUST00000200644.1	2.39831	-1.39579	1.77784	-0.785106	0.432392	0.999985	NA	NA	NA	NA	3.47671	1.31991	2.39831
ENSMUSG00000106549.1	0.329977	1.82358	4.03656	0.451767	0.651437	0.999985	RP23-332O18.2	TEC	chr5:70561265-70564103	2839	0	0.659953	0.329977
ENSMUSG00000000560.7	0.36051	-1.98949	4.03063	-0.493591	0.621595	0.999985	Gabra2	protein_coding	chr5:70957597-71095849	7640	0.72102	0	0.36051
ENSMUSG00000029212.9	15.5694	0.130557	0.658841	0.198162	0.842918	0.999985	Gabrb1	protein_coding	chr5:71658113-72149037	13838	14.8357	16.303	15.5694
ENSMUSG00000082705.1	57.7478	-0.139609	0.377308	-0.370013	0.711373	0.999985	Gm15616	processed_pseudogene	chr5:72047205-72047579	375	60.6409	54.8546	57.7478
ENSMUSG00000029213.9	499.16	0.0404585	0.107865	0.375084	0.707598	0.999985	Commd8	protein_coding	chr5:72156575-72168189	4107	492.088	506.233	499.16
PROMPT_ENSMUST00000126664.5_ENSMUST00000169617.2	0.669088	-0.0414416	3.1126	-0.0133141	0.989377	0.999985	NA	NA	NA	NA	0.678223	0.659953	0.669088
ENSMUSG00000046808.15	481.718	0.0654665	0.119089	0.549727	0.582507	0.999985	Atp10d	polymorphic_pseudogene	chr5:72203329-72298775	7848	470.709	492.727	481.718
ENSMUSG00000005220.8	16.6085	0.328186	0.58116	0.564708	0.572273	0.999985	Corin	protein_coding	chr5:72300025-72504473	5400	14.7219	18.495	16.6085
ENSMUSG00000089195.1	0.169556	-1.00999	4.08047	-0.247518	0.804508	0.999985	Gm25768	snRNA	chr5:72305365-72305462	98	0.339112	0	0.169556
ENSMUSG00000072889.7	1048.07	0.0465958	0.0964587	0.483065	0.629049	0.999985	Nfxl1	protein_coding	chr5:72513301-72559684	8307	1031.36	1064.78	1048.07
ENSMUSG00000105510.1	51.1278	0.00726354	0.348432	0.0208464	0.983368	0.999985	RP24-316L21.3	TEC	chr5:72554240-72555229	990	50.9554	51.3002	51.1278
PROMPT_ENSMUST00000197039.2	0.338954	1.85734	4.0336	0.460466	0.645182	0.999985	NA	NA	NA	NA	0	0.677909	0.338954
ENSMUSG00000105865.2	0.653136	0.0757056	3.14093	0.0241029	0.980771	0.999985	RP24-506B15.1	processed_pseudogene	chr5:72572174-72572432	259	0.628363	0.677909	0.653136
ENSMUSG00000105124.2	6.97678	0.947121	0.883743	1.07172	0.283848	0.999985	RP24-506B15.2	transcribed_processed_pseudogene	chr5:72626858-72628028	1171	4.77623	9.17733	6.97678
ENSMUSG00000067219.7	3.49084	-0.179435	1.48434	-0.120886	0.903782	0.999985	Nipal1	protein_coding	chr5:72647795-72671078	4393	3.7053	3.27638	3.49084
ENSMUSG00000054892.12	3.01098	0.987909	1.45232	0.680229	0.496359	0.999985	Txk	protein_coding	chr5:72695978-72752777	10955	2.00974	4.01223	3.01098
ENSMUSG00000029217.14	446.324	-0.20191	0.118609	-1.70231	0.0886973	0.999985	Tec	protein_coding	chr5:72755716-72868483	3744	477.326	415.323	446.324
ENSMUSG00000106739.1	111.843	-0.11677	0.25956	-0.449877	0.652799	0.999985	RP23-204A8.1	TEC	chr5:72809968-72812074	2107	116.233	107.453	111.843
ENSMUSG00000036087.16	1185.02	0.0720916	0.0847076	0.851064	0.394734	0.999985	Slain2	protein_coding	chr5:72914304-72978829	8446	1155.19	1214.85	1185.02
ENSMUSG00000088268.1	5.81867	-1.38023	1.04252	-1.32393	0.185527	0.999985	Gm24776	snRNA	chr5:72971179-72971264	86	8.41754	3.2198	5.81867
ENSMUSG00000029219.8	1.00804	0.975537	2.45374	0.397572	0.690946	0.999985	Slc10a4	protein_coding	chr5:73006883-73012955	2106	0.678223	1.33786	1.00804
ENSMUSG00000107373.1	3.03394	0.208093	1.41232	0.147341	0.882863	0.999985	AC108848.6	TEC	chr5:73015199-73017685	2487	2.83775	3.23013	3.03394
ENSMUSG00000070733.11	3737.4	0.0216426	0.0593888	0.364422	0.715543	0.999985	Fryl	protein_coding	chr5:73019987-73256619	15192	3709.53	3765.28	3737.4
ENSMUSG00000107171.1	119.872	-0.0309467	0.238725	-0.129633	0.896857	0.999985	RP23-300K5.1	TEC	chr5:73041777-73045154	3378	121.195	118.549	119.872
ENSMUSG00000086376.2	10.3617	-0.810325	0.6934	-1.16863	0.242554	0.999985	1700071G01Rik	antisense	chr5:73157014-73157884	367	13.1973	7.52609	10.3617
ENSMUSG00000107109.1	71.1541	-0.0157673	0.279565	-0.0563995	0.955024	0.999985	RP23-318I19.2	TEC	chr5:73187954-73190417	2464	71.509	70.7993	71.1541
ENSMUSG00000090561.2	22.9662	0.403363	0.483857	0.83364	0.404484	0.999985	Gm17207	sense_intronic	chr5:73210156-73212643	645	19.8224	26.1101	22.9662
PROMPT_ENSMUST00000201180.1	0.96219	-1.05517	2.51108	-0.420205	0.674336	0.999985	NA	NA	NA	NA	1.30305	0.621326	0.96219
ENSMUSG00000106999.1	0.314181	-1.81699	4.04609	-0.449073	0.653379	0.999985	RP23-153H17.3	TEC	chr5:73272872-73273749	878	0.628363	0	0.314181
ENSMUSG00000029152.11	2661.58	-0.0725746	0.0646353	-1.12283	0.261509	0.999985	Ociad1	protein_coding	chr5:73292784-73314069	5515	2728.31	2594.85	2661.58
ENSMUSG00000107331.1	77.5601	0.108651	0.266341	0.407939	0.683319	0.999985	RP23-153H17.5	TEC	chr5:73311364-73312560	1197	74.6221	80.4981	77.5601
ENSMUSG00000029153.9	31.085	-0.124351	0.40976	-0.303473	0.761529	0.999985	Ociad2	protein_coding	chr5:73322199-73341028	2722	32.3674	29.8027	31.085
ENSMUSG00000107272.1	0.677909	2.85887	3.3224	0.860482	0.389523	0.999985	RP23-153H17.7	transcribed_processed_pseudogene	chr5:73380560-73391102	939	0	1.35582	0.677909
ENSMUSG00000051674.12	169.739	-0.238492	0.211575	-1.12723	0.259647	0.999985	Dcun1d4	protein_coding	chr5:73481000-73560794	5807	183.849	155.63	169.739
ENSMUSG00000067206.3	0.483659	-0.859719	3.5216	-0.244128	0.807132	0.999985	Lrrc66	protein_coding	chr5:73606642-73632526	3238	0.628363	0.338954	0.483659
ENSMUSG00000029156.11	135.724	0.0694418	0.199472	0.348128	0.727744	0.999985	Sgcb	protein_coding	chr5:73632749-73647790	4052	132.465	138.982	135.724
ENSMUSG00000106773.1	0.64064	2.78594	3.08112	0.904198	0.36589	0.999985	RP23-105O12.2	TEC	chr5:73647013-73647591	579	0	1.28128	0.64064
ENSMUSG00000054814.12	124.749	-0.0131418	0.209318	-0.0627842	0.949938	0.999985	Usp46	protein_coding	chr5:73998453-74068431	7841	125.39	124.108	124.749
ENSMUSG00000087250.2	4.60034	0.609487	1.04365	0.583997	0.559222	0.999985	Usp46os1	antisense	chr5:74014215-74029680	508	3.62344	5.57724	4.60034
ENSMUSG00000086234.3	2.00986	-1.69507	1.74301	-0.972495	0.330804	0.999985	Usp46os2	processed_transcript	chr5:74032268-74040003	967	3.08774	0.931989	2.00986
ENSMUSG00000106993.1	36.693	0.114544	0.38921	0.294298	0.76853	0.999985	CH25-194I22.2	TEC	chr5:74048299-74053505	5207	35.2722	38.1139	36.693
ENSMUSG00000106973.1	5.38019	-0.194024	1.06198	-0.182701	0.855033	0.999985	CH25-194I22.3	TEC	chr5:74060038-74060787	750	5.72231	5.03807	5.38019
ENSMUSG00000107255.1	0.981836	0.821455	2.69129	0.305228	0.760193	0.999985	CH25-194I22.4	TEC	chr5:74092137-74093151	1015	0.72102	1.24265	0.981836
ENSMUSG00000106943.1	12.7022	-0.198442	0.644654	-0.307827	0.758214	0.999985	Snora26	lincRNA	chr5:74093060-74095406	2347	13.5719	11.8324	12.7022
ENSMUSG00000049907.8	2.34882	-0.517163	1.63029	-0.317222	0.751075	0.999985	Rasl11b	protein_coding	chr5:74195286-74199481	2161	2.77709	1.92056	2.34882
ENSMUSG00000062110.12	332.606	-0.133306	0.138219	-0.964454	0.334818	0.999985	Scfd2	protein_coding	chr5:74204816-74531759	8196	347.838	317.374	332.606
ENSMUSG00000107209.1	1.32783	-1.56952	2.22744	-0.70463	0.481041	0.999985	RP23-422P4.3	TEC	chr5:74249148-74249616	469	1.97774	0.677909	1.32783
ENSMUSG00000080700.2	14.4373	0.400429	0.6496	0.616423	0.537615	0.999985	Gm15981	transcribed_processed_pseudogene	chr5:74316578-74317034	457	12.4935	16.3811	14.4373
ENSMUSG00000084132.2	15.6777	0.17325	0.593033	0.292142	0.770178	0.999985	Gm15982	transcribed_unprocessed_pseudogene	chr5:74356583-74358419	554	14.7217	16.6338	15.6777
ENSMUSG00000107009.1	76.7891	-0.244343	0.257811	-0.947759	0.343252	0.999985	RP24-465E5.2	TEC	chr5:74367163-74369915	2753	83.2464	70.3319	76.7891
ENSMUSG00000106992.1	15.7399	-0.685829	0.562263	-1.21977	0.222554	0.999985	RP24-465E5.1	TEC	chr5:74429500-74431105	1606	19.3946	12.0851	15.7399
ENSMUSG00000029227.13	1452.03	-0.095592	0.0743304	-1.28604	0.198429	0.999985	Fip1l1	protein_coding	chr5:74535449-74598800	13122	1500.24	1403.82	1452.03
ENSMUSG00000107165.1	165.036	-0.0126819	0.207222	-0.0611993	0.9512	0.999985	RP24-245O20.1	TEC	chr5:74575947-74577276	1330	165.816	164.257	165.036
ENSMUSG00000029228.13	15.2045	0.617556	0.678365	0.91036	0.362633	0.999985	Lnx1	protein_coding	chr5:74592447-74702912	3829	11.9911	18.4178	15.2045
ENSMUSG00000107306.1	18.0311	-0.772287	0.569257	-1.35666	0.17489	0.999985	RP23-382I10.2	TEC	chr5:74985856-74989066	3211	22.7745	13.2878	18.0311
ENSMUSG00000029229.8	914.159	0.0861831	0.0819714	1.05138	0.293084	0.999985	Chic2	protein_coding	chr5:74997988-75044774	9750	886.998	941.32	914.159
ENSMUSG00000107205.1	208.978	0.323766	0.170524	1.89865	0.0576102	0.999985	RP23-382I10.1	TEC	chr5:75020236-75023081	2846	185.786	232.17	208.978
PROMPT_ENSMUST00000200754.1	1.46228	0.37805	2.1093	0.17923	0.857757	0.999985	NA	NA	NA	NA	1.25673	1.66784	1.46228
ENSMUSG00000005672.10	3.41517	-0.0512129	1.4222	-0.0360097	0.971275	0.999985	Kit	protein_coding	chr5:75574916-75656722	8911	3.47671	3.35363	3.41517
ENSMUSG00000062960.8	1.6025	-0.532632	2.24106	-0.23767	0.812137	0.999985	Kdr	protein_coding	chr5:75932827-75978458	9030	1.88509	1.31991	1.6025
ENSMUSG00000106756.1	0.338954	1.85734	4.0336	0.460466	0.645182	0.999985	RP24-445F15.2	lincRNA	chr5:76043098-76055899	540	0	0.677909	0.338954
ENSMUSG00000107020.1	4.72549	0.923873	1.13397	0.814728	0.415228	0.999985	RP24-445F15.1	processed_pseudogene	chr5:76060412-76060763	352	3.23447	6.21652	4.72549
PROMPT_ENSMUST00000031143.10	4.18511	2.41451	1.255	1.92391	0.0543654	0.999985	NA	NA	NA	NA	1.30659	7.06363	4.18511
ENSMUSG00000029233.13	170.473	-0.271556	0.206084	-1.3177	0.187605	0.999985	Srd5a3	protein_coding	chr5:76140271-76155504	4648	186.44	154.507	170.473
PROMPT_ENSMUST00000031144.11	1.63865	-2.06645	1.92824	-1.07167	0.283867	0.999985	NA	NA	NA	NA	2.65597	0.621326	1.63865
ENSMUSG00000029234.11	766.559	-0.0387587	0.0903448	-0.429008	0.667917	0.999985	Tmem165	protein_coding	chr5:76183880-76209245	2588	777.046	756.072	766.559
ENSMUSG00000083152.1	34.1417	0.19058	0.395219	0.482212	0.629655	0.999985	Apc-ps1	transcribed_processed_pseudogene	chr5:76196625-76197094	470	31.8389	36.4444	34.1417
ENSMUSG00000029238.9	1020.27	0.106273	0.0863313	1.23099	0.218326	0.999985	Clock	protein_coding	chr5:76209868-76304792	13727	983.05	1057.5	1020.27
ENSMUSG00000106831.1	22.5685	0.183906	0.511686	0.359412	0.719287	0.999985	RP23-386C10.8	processed_pseudogene	chr5:76232612-76233070	459	21.1932	23.9439	22.5685
ENSMUSG00000106815.1	75.972	-0.206646	0.269556	-0.766614	0.443311	0.999985	RP23-386C10.5	TEC	chr5:76297600-76301775	4176	81.4186	70.5254	75.972
ENSMUSG00000098449.1	0.901275	-3.31388	2.99372	-1.10694	0.268318	0.999985	Gm7467	antisense	chr5:76304876-76305527	652	1.80255	0	0.901275
ENSMUSG00000029235.12	0.790803	3.09165	2.87231	1.07636	0.281765	0.999985	Pdcl2	protein_coding	chr5:76312115-76331156	1193	0	1.58161	0.790803
ENSMUSG00000107160.1	0.314181	-1.81699	4.04609	-0.449073	0.653379	0.999985	RP24-186A17.1	processed_pseudogene	chr5:76410354-76410505	152	0.628363	0	0.314181
ENSMUSG00000036435.11	710.824	0.0363991	0.0934871	0.389349	0.697018	0.999985	Exoc1	protein_coding	chr5:76529311-76570294	12042	701.821	719.827	710.824
ENSMUSG00000036403.13	502.04	0.0352501	0.107877	0.326762	0.743848	0.999985	Cep135	protein_coding	chr5:76588698-76646466	7188	495.95	508.13	502.04
ENSMUSG00000103529.1	3.28913	-0.309368	1.31446	-0.235357	0.813932	0.999985	A730089K16Rik	TEC	chr5:76655929-76658355	2427	3.63051	2.94776	3.28913
ENSMUSG00000036377.16	37.2572	0.470022	0.391447	1.20073	0.229856	0.999985	C530008M17Rik	protein_coding	chr5:76656512-76873554	12305	31.2668	43.2477	37.2572
ENSMUSG00000083874.1	0.314181	-1.81699	4.04609	-0.449073	0.653379	0.999985	Gm7494	processed_pseudogene	chr5:76742073-76742513	441	0.628363	0	0.314181
ENSMUSG00000055923.14	715.937	-0.135377	0.0904921	-1.49601	0.134651	0.999985	Aasdh	protein_coding	chr5:76873659-76905514	8639	749.575	682.299	715.937
ENSMUSG00000029246.12	871.99	0.161766	0.0839744	1.92637	0.0540581	0.999985	Ppat	protein_coding	chr5:76913249-76951578	4421	823.184	920.796	871.99
ENSMUSG00000072852.3	27.0674	0.0826091	0.431918	0.191261	0.848321	0.999985	2310040G07Rik	antisense	chr5:76928368-76947758	791	26.2733	27.8614	27.0674
ENSMUSG00000029247.15	1148.77	-0.0159765	0.075887	-0.210529	0.833254	0.999985	Paics	protein_coding	chr5:76951307-76967509	3139	1155.03	1142.52	1148.77
ENSMUSG00000036323.12	3764.32	0.0624503	0.0624001	1.0008	0.316922	0.999985	Srp72	protein_coding	chr5:76974683-76999937	5717	3683.14	3845.5	3764.32
PROMPT_ENSMUST00000071199.6	31.3979	0.365046	0.460567	0.7926	0.428011	0.999985	NA	NA	NA	NA	27.4901	35.3057	31.3979
ENSMUSG00000063820.9	1.69047	1.18548	1.8874	0.628102	0.529937	0.999985	Arl9	protein_coding	chr5:77004055-77010606	597	1.0352	2.34575	1.69047
ENSMUSG00000086632.1	1.33132	-0.796487	1.94612	-0.409269	0.682342	0.999985	1700112J05Rik	lincRNA	chr5:77006449-77018863	793	1.69203	0.970616	1.33132
ENSMUSG00000029248.12	0.621326	2.74555	3.43011	0.800428	0.423463	0.999985	1700023E05Rik	protein_coding	chr5:77016023-77061529	2243	0	1.24265	0.621326
ENSMUSG00000059325.12	8.57456	0.635297	0.759344	0.83664	0.402795	0.999985	Hopx	protein_coding	chr5:77086988-77115121	1516	6.71118	10.4379	8.57456
ENSMUSG00000087541.1	1.01013	0.880299	2.4486	0.359511	0.719213	0.999985	Hopxos	antisense	chr5:77094532-77102303	1661	0.72102	1.29923	1.01013
ENSMUSG00000029249.13	1952.02	0.035594	0.0641054	0.555241	0.57873	0.999985	Rest	protein_coding	chr5:77265491-77286432	7222	1927.86	1976.17	1952.02
ENSMUSG00000093061.1	5.43005	0.371952	1.00626	0.36964	0.711651	0.999985	Mir5098	miRNA	chr5:77272757-77272838	82	4.74777	6.11233	5.43005
ENSMUSG00000036285.10	404.27	0.0665845	0.133491	0.498793	0.617926	0.999985	Noa1	protein_coding	chr5:77294182-77310084	4029	395.241	413.298	404.27
ENSMUSG00000029250.5	1399.5	-0.0754527	0.0830818	-0.908175	0.363786	0.999985	Polr2b	protein_coding	chr5:77310147-77349324	4667	1436.35	1362.66	1399.5
ENSMUSG00000107238.1	3.44086	1.69312	1.35329	1.25111	0.210893	0.999985	RP24-439P5.3	processed_pseudogene	chr5:77318655-77318937	283	1.59584	5.28589	3.44086
ENSMUSG00000036256.11	2.13627	0.614673	1.49724	0.410536	0.681413	0.999985	Igfbp7	protein_coding	chr5:77349240-77408041	1209	1.69203	2.58051	2.13627
ENSMUSG00000083829.1	0.979594	3.39515	2.42201	1.40179	0.160977	0.999985	Gm2199	processed_pseudogene	chr5:80900750-80901623	874	0	1.95919	0.979594
ENSMUSG00000106926.1	72.3386	-0.267838	0.309721	-0.864772	0.387164	0.999985	RP23-151G22.1	processed_pseudogene	chr5:82336851-82337649	799	79.0686	65.6086	72.3386
ENSMUSG00000106576.1	13.8927	0.103415	0.602231	0.17172	0.863658	0.999985	RP23-189P23.1	unprocessed_pseudogene	chr5:83863163-83863751	589	13.3725	14.4129	13.8927
ENSMUSG00000029245.14	5.71256	-0.905	0.977916	-0.925437	0.354739	0.999985	Epha5	protein_coding	chr5:84054761-84417382	16739	7.4322	3.99292	5.71256
ENSMUSG00000079067.5	2.54494	-1.08532	1.41162	-0.768842	0.441987	0.999985	Hmgn2-ps1	processed_pseudogene	chr5:84123313-84123591	279	3.46964	1.62023	2.54494
PROMPT_ENSMUST00000082621.1	0.621326	2.74555	3.43011	0.800428	0.423463	0.999985	NA	NA	NA	NA	0	1.24265	0.621326
ENSMUSG00000106225.1	2.20419	1.09144	1.73405	0.629413	0.529079	0.999985	RP23-258M22.2	processed_pseudogene	chr5:86005407-86005617	211	1.42064	2.98775	2.20419
ENSMUSG00000029253.10	764.121	-0.0748057	0.097941	-0.763783	0.444997	0.999985	Cenpc1	protein_coding	chr5:86012024-86065583	5634	783.974	744.269	764.121
ENSMUSG00000106282.1	1.32222	0.0133327	2.02314	0.00659012	0.994742	0.999985	RP23-19G21.1	transcribed_processed_pseudogene	chr5:86066757-86067895	1139	1.30659	1.33786	1.32222
ENSMUSG00000029254.14	942.8	0.046407	0.0925482	0.501436	0.616064	0.999985	Stap1	protein_coding	chr5:86071746-86106125	6215	927.441	958.16	942.8
ENSMUSG00000064859.1	21.0948	-0.0296034	0.527711	-0.0560977	0.955264	0.999985	Gm24524	snRNA	chr5:86079766-86079935	170	21.3219	20.8677	21.0948
ENSMUSG00000035898.11	1309.01	0.0117479	0.0819167	0.143413	0.885964	0.999985	Uba6	protein_coding	chr5:86109287-86172803	8159	1303.54	1314.48	1309.01
ENSMUSG00000106507.1	0.157091	-1.00999	4.08047	-0.247518	0.804508	0.999985	RP23-314N3.1	lincRNA	chr5:86683850-86686640	2791	0.314181	0	0.157091
ENSMUSG00000035851.12	1335.27	0.0386047	0.0753582	0.512283	0.608453	0.999985	Ythdc1	protein_coding	chr5:86804221-86836659	13651	1317.71	1352.84	1335.27
ENSMUSG00000096303.1	0.164988	0.913565	4.08047	0.223887	0.822845	0.999985	Gm25211	snRNA	chr5:86916216-86916322	107	0	0.329977	0.164988
ENSMUSG00000104802.1	356.037	-0.0986049	0.163417	-0.603394	0.546247	0.999985	RP23-59B8.2	processed_pseudogene	chr5:86997159-86998415	1257	368.389	343.686	356.037
ENSMUSG00000104664.1	6.7658	-1.28362	0.907349	-1.41469	0.157158	0.999985	RP23-227D7.8	processed_pseudogene	chr5:87369803-87370483	681	9.59526	3.93633	6.7658
ENSMUSG00000001622.13	0.36051	-1.98949	4.03063	-0.493591	0.621595	0.999985	Csn3	protein_coding	chr5:87925579-87932665	4152	0.72102	0	0.36051
PROMPT_ENSMUST00000199391.1	0.485308	2.38362	3.45047	0.69081	0.489685	0.999985	NA	NA	NA	NA	0	0.970616	0.485308
PROMPT_ENSMUST00000170832.2	0.36051	-1.98949	4.03063	-0.493591	0.621595	0.999985	NA	NA	NA	NA	0.72102	0	0.36051
PROMPT_ENSMUST00000073363.1	0.310663	1.74806	4.04341	0.432323	0.665507	0.999985	NA	NA	NA	NA	0	0.621326	0.310663
PROMPT_ENSMUST00000200446.1	0.36051	-1.98949	4.03063	-0.493591	0.621595	0.999985	NA	NA	NA	NA	0.72102	0	0.36051
ENSMUSG00000029288.9	0.338954	1.85734	4.0336	0.460466	0.645182	0.999985	Ambn	protein_coding	chr5:88455991-88468531	1919	0	0.677909	0.338954
ENSMUSG00000029286.10	1.40764	3.92481	2.3838	1.64645	0.0996709	0.999985	Enam	protein_coding	chr5:88487975-88506049	5490	0	2.81528	1.40764
ENSMUSG00000067149.6	25.8391	0.0717485	0.465175	0.15424	0.877421	0.999985	Jchain	protein_coding	chr5:88519809-88527891	2517	25.2341	26.4441	25.8391
ENSMUSG00000106322.1	2.65903	-0.712115	1.58139	-0.450311	0.652486	0.999985	RP24-132B11.1	processed_pseudogene	chr5:88545036-88545156	121	3.28433	2.03373	2.65903
PROMPT_ENSMUST00000090413.5	23.5846	0.35582	0.491628	0.72376	0.469213	0.999985	NA	NA	NA	NA	20.6834	26.4858	23.5846
ENSMUSG00000070697.4	329.403	-0.0465047	0.133041	-0.34955	0.726676	0.999985	Utp3	protein_coding	chr5:88554462-88556090	1629	334.855	323.951	329.403
PROMPT_ENSMUST00000196894.2_ENSMUST00000198965.2	8.28854	0.806926	0.811485	0.994381	0.320037	0.999985	NA	NA	NA	NA	6.00803	10.5691	8.28854
ENSMUSG00000029291.9	514.71	0.121342	0.112531	1.0783	0.280898	0.999985	Rufy3	protein_coding	chr5:88565040-88651392	10214	493.237	536.182	514.71
ENSMUSG00000044221.12	670.789	-0.0575817	0.0943305	-0.610425	0.541581	0.999985	Grsf1	protein_coding	chr5:88659448-88676171	3036	684.072	657.506	670.789
ENSMUSG00000006262.13	1035.6	0.0820775	0.0886034	0.926348	0.354265	0.999985	Mob1b	protein_coding	chr5:88720855-88764220	15033	1006.39	1064.8	1035.6
ENSMUSG00000095524.1	38.9924	-0.276709	0.44454	-0.622461	0.533639	0.999985	Gm15682	processed_pseudogene	chr5:88739247-88739729	483	42.7125	35.2722	38.9924
PROMPT_ENSMUST00000031311.9	9.42496	0.628505	0.746587	0.841837	0.399879	0.999985	NA	NA	NA	NA	7.39647	11.4534	9.42496
ENSMUSG00000029366.10	182.6	0.090271	0.198726	0.454248	0.649651	0.999985	Dck	protein_coding	chr5:88764996-88783281	3781	176.838	188.361	182.6
PROMPT_ENSMUST00000197195.1	0.339112	-1.91247	4.03731	-0.473698	0.635715	0.999985	NA	NA	NA	NA	0.678223	0	0.339112
ENSMUSG00000082389.2	1.66678	-0.563276	2.01621	-0.279374	0.779958	0.999985	Mkrn1-ps1	processed_pseudogene	chr5:88838010-88839399	1390	1.97774	1.35582	1.66678
ENSMUSG00000106534.1	2.90408	-0.658591	1.5306	-0.430281	0.666991	0.999985	RP24-365I5.1	processed_pseudogene	chr5:89499152-89499977	826	3.54865	2.25952	2.90408
ENSMUSG00000043618.9	8.73319	0.951906	0.822467	1.15738	0.247118	0.999985	Eif5al3-ps	processed_pseudogene	chr5:90132229-90132675	447	5.9403	11.5261	8.73319
ENSMUSG00000035505.12	216.414	-0.214981	0.159363	-1.349	0.177337	0.999985	Cox18	protein_coding	chr5:90214724-90224001	2710	232.391	200.436	216.414
ENSMUSG00000055204.12	4673.93	0.100244	0.0629337	1.59285	0.111195	0.999985	Ankrd17	protein_coding	chr5:90227166-90366577	35531	4511.58	4836.28	4673.93
PROMPT_ENSMUST00000068250.3	5.50124	-0.85788	0.946056	-0.906796	0.364515	0.999985	NA	NA	NA	NA	7.09309	3.9094	5.50124
ENSMUSG00000054945.3	31.2719	-0.465375	0.42646	-1.09125	0.275162	0.999985	Gm9958	protein_coding	chr5:90367204-90368487	1284	36.2864	26.2573	31.2719
ENSMUSG00000106725.1	0.314181	-1.81699	4.04609	-0.449073	0.653379	0.999985	RP23-279P6.5	TEC	chr5:90397273-90399919	2647	0.628363	0	0.314181
ENSMUSG00000054932.4	1.12089	0.437772	2.33096	0.187808	0.851027	0.999985	Afp	protein_coding	chr5:90490737-90508907	3368	0.942544	1.29923	1.12089
ENSMUSG00000029369.15	0.339112	-1.91247	4.03731	-0.473698	0.635715	0.999985	Afm	protein_coding	chr5:90518932-90553543	3038	0.678223	0	0.339112
ENSMUSG00000029370.8	34.8111	0.361337	0.408784	0.883932	0.376733	0.999985	Rassf6	protein_coding	chr5:90603076-90640657	4260	30.479	39.1432	34.8111
ENSMUSG00000029373.7	3.13387	-1.4758	1.36409	-1.08189	0.279301	0.999985	Pf4	protein_coding	chr5:90772435-90773383	721	4.59092	1.67682	3.13387
ENSMUSG00000029379.10	5.86215	-0.136424	1.13832	-0.119846	0.904605	0.999985	Cxcl3	protein_coding	chr5:90786103-90789600	3498	6.10843	5.61587	5.86215
PROMPT_ENSMUST00000202536.1	0.621326	2.74555	3.43011	0.800428	0.423463	0.999985	NA	NA	NA	NA	0	1.24265	0.621326
ENSMUSG00000029380.11	0.84065	0.445481	2.63734	0.168913	0.865865	0.999985	Cxcl1	protein_coding	chr5:90891241-90893115	1875	0.72102	0.960281	0.84065
ENSMUSG00000058427.8	4.9151	-0.762888	1.21914	-0.625759	0.531473	0.999985	Cxcl2	protein_coding	chr5:90903871-90905938	2068	6.15829	3.67192	4.9151
ENSMUSG00000029376.8	33.0087	0.161593	0.453849	0.35605	0.721803	0.999985	Mthfd2l	protein_coding	chr5:90931117-91021368	6645	31.1883	34.829	33.0087
PROMPT_ENSMUST00000041516.8_ENSMUST00000202724.1	0.649775	-0.109902	3.14664	-0.034927	0.972138	0.999985	NA	NA	NA	NA	0.678223	0.621326	0.649775
PROMPT_ENSMUST00000031325.5	0.621326	2.74555	3.43011	0.800428	0.423463	0.999985	NA	NA	NA	NA	0	1.24265	0.621326
ENSMUSG00000034981.9	447.738	-0.115135	0.153346	-0.75082	0.452761	0.999985	Parm1	protein_coding	chr5:91517615-91626894	5068	465.431	430.045	447.738
ENSMUSG00000107261.1	10.333	-0.493097	0.793876	-0.621126	0.534517	0.999985	RP23-118H9.3	processed_pseudogene	chr5:91737705-91738079	375	12.0588	8.60716	10.333
ENSMUSG00000106917.1	11.417	-0.760541	0.734274	-1.03577	0.300308	0.999985	RP23-17D18.3	processed_pseudogene	chr5:91760696-91761575	880	14.3786	8.45536	11.417
ENSMUSG00000101978.1	0.169556	-1.00999	4.08047	-0.247518	0.804508	0.999985	1700063O14Rik	lincRNA	chr5:91766242-91767300	492	0.339112	0	0.169556
PROMPT_ENSMUST00000202818.1	0.180255	-1.00999	4.08047	-0.247518	0.804508	0.999985	NA	NA	NA	NA	0.36051	0	0.180255
ENSMUSG00000096726.2	5.22613	-0.394779	1.2375	-0.319012	0.749717	0.999985	Gm5558	processed_pseudogene	chr5:91806579-91807073	495	5.93323	4.51903	5.22613
ENSMUSG00000029397.13	722.28	-0.0634487	0.0981306	-0.646574	0.517908	0.999985	Rchy1	protein_coding	chr5:91948904-91963068	3773	738.032	706.529	722.28
ENSMUSG00000107200.1	117.123	-0.114544	0.242771	-0.47182	0.637055	0.999985	RP23-442L7.3	TEC	chr5:91958000-91958962	963	121.865	112.381	117.123
ENSMUSG00000102644.3	257.293	0.09146	0.155252	0.589109	0.555788	0.999985	Thap6	unitary_pseudogene	chr5:91962389-91972066	4119	249.013	265.574	257.293
PROMPT_ENSMUST00000157477.1	0.621326	2.74555	3.43011	0.800428	0.423463	0.999985	NA	NA	NA	NA	0	1.24265	0.621326
ENSMUSG00000096035.2	2.16306	-4.58417	3.92755	-1.16718	0.243136	0.999985	Gm1045	protein_coding	chr5:91987475-91995320	3506	4.32612	0	2.16306
ENSMUSG00000029403.12	6.79009	-0.847522	0.854887	-0.991385	0.321498	0.999985	Cdkl2	protein_coding	chr5:92006074-92043883	6064	8.73878	4.84139	6.79009
ENSMUSG00000097479.1	18.4723	-0.465971	0.576803	-0.807851	0.419176	0.999985	Gm26582	lincRNA	chr5:92043064-92055960	3135	21.4182	15.5263	18.4723
ENSMUSG00000029405.14	836.072	0.057006	0.0866029	0.658245	0.51038	0.999985	G3bp2	protein_coding	chr5:92052146-92083719	8659	819.755	852.39	836.072
ENSMUSG00000088712.1	6.30545	0.596009	0.915572	0.650969	0.515067	0.999985	Gm22728	scaRNA	chr5:92056064-92056192	129	5.00129	7.60961	6.30545
ENSMUSG00000088949.1	1.88043	0.705171	1.97954	0.35623	0.721669	0.999985	Gm24931	rRNA	chr5:92118177-92118283	107	1.44204	2.31881	1.88043
PROMPT_ENSMUST00000031355.7	0.335586	-0.0482077	4.05592	-0.0118858	0.990517	0.999985	NA	NA	NA	NA	0.36051	0.310663	0.335586
ENSMUSG00000029407.8	1501.76	0.0136866	0.076685	0.178478	0.858347	0.999985	Uso1	protein_coding	chr5:92137938-92202798	5847	1494.8	1508.71	1501.76
ENSMUSG00000084111.4	399.605	-0.170994	0.140461	-1.21738	0.22346	0.999985	Gm15710	processed_pseudogene	chr5:92140294-92140929	636	423.311	375.9	399.605
ENSMUSG00000107354.1	15.9906	0.147638	0.590485	0.250028	0.802566	0.999985	RP23-321C24.2	TEC	chr5:92191360-92191917	558	15.1962	16.785	15.9906
ENSMUSG00000084745.1	1.97745	0.451147	1.63005	0.276769	0.781957	0.999985	Gm25290	snoRNA	chr5:92193322-92193465	144	1.6671	2.28781	1.97745
ENSMUSG00000029410.9	71.4488	0.232684	0.269075	0.864756	0.387173	0.999985	Ppef2	protein_coding	chr5:92226679-92256278	2983	65.6448	77.2527	71.4488
ENSMUSG00000029413.12	782.946	0.0472874	0.12017	0.393504	0.693948	0.999985	Naaa	protein_coding	chr5:92257659-92278170	3721	770.026	795.866	782.946
ENSMUSG00000029415.2	1366.51	0.00129329	0.0733467	0.0176326	0.985932	0.999985	Sdad1	protein_coding	chr5:92284010-92310479	6537	1365.92	1367.09	1366.51
ENSMUSG00000106698.1	2.89546	0.893172	1.74287	0.512473	0.60832	0.999985	RP23-447A7.2	antisense	chr5:92290052-92302760	528	2.03467	3.75625	2.89546
ENSMUSG00000088623.1	8.95081	-0.262342	0.754309	-0.347792	0.727997	0.999985	Gm23031	snRNA	chr5:92302174-92302292	119	9.76318	8.13844	8.95081
ENSMUSG00000034842.14	7.92024	-0.270957	0.88073	-0.30765	0.758348	0.999985	Art3	protein_coding	chr5:92331827-92414628	3932	8.69198	7.14851	7.92024
ENSMUSG00000034855.11	5.18978	1.53496	1.02803	1.49312	0.135406	0.999985	Cxcl10	protein_coding	chr5:92346638-92348889	2252	2.65597	7.72359	5.18978
ENSMUSG00000060183.6	0.338954	1.85734	4.0336	0.460466	0.645182	0.999985	Cxcl11	polymorphic_pseudogene	chr5:92359544-92365485	3794	0	0.677909	0.338954
ENSMUSG00000034826.12	641.447	-0.0652168	0.105868	-0.61602	0.537881	0.999985	Nup54	protein_coding	chr5:92415540-92435219	3328	656.115	626.779	641.447
ENSMUSG00000088777.1	5.03714	-1.26499	1.05095	-1.20366	0.22872	0.999985	Gm26039	scaRNA	chr5:92429785-92429928	144	7.10721	2.96707	5.03714
ENSMUSG00000029426.8	445.2	0.0234788	0.116904	0.200838	0.840825	0.999985	Scarb2	protein_coding	chr5:92441314-92506833	6285	441.537	448.864	445.2
ENSMUSG00000099160.1	2.42324	1.47703	1.6178	0.912986	0.36125	0.999985	Mir6415	miRNA	chr5:92458557-92458656	100	1.25673	3.58976	2.42324
ENSMUSG00000047963.7	3.91592	-1.57855	1.38006	-1.14383	0.252696	0.999985	Stbd1	protein_coding	chr5:92603041-92606579	2221	5.8547	1.97714	3.91592
ENSMUSG00000050050.14	0.665563	1.42255	2.88293	0.493438	0.621703	0.999985	Ccdc158	protein_coding	chr5:92607954-92675271	6193	0.36051	0.970616	0.665563
ENSMUSG00000029381.13	0.967317	-0.921194	2.70471	-0.340589	0.733413	0.999985	Shroom3	protein_coding	chr5:92683435-92965318	13128	1.25673	0.677909	0.967317
ENSMUSG00000106930.1	14.6395	-0.184373	0.587591	-0.313779	0.753689	0.999985	RP23-9D24.2	processed_pseudogene	chr5:93003831-93004404	574	15.5854	13.6936	14.6395
PROMPT_ENSMUST00000157615.1	0.157091	-1.00999	4.08047	-0.247518	0.804508	0.999985	NA	NA	NA	NA	0.314181	0	0.157091
PROMPT_ENSMUST00000202139.1	4.06561	3.42549	1.50868	2.27052	0.0231761	0.999985	NA	NA	NA	NA	0.72102	7.41021	4.06561
ENSMUSG00000107374.1	4.85666	-1.24971	1.18556	-1.05411	0.291835	0.999985	RP24-470E5.2	TEC	chr5:93090994-93093130	2137	6.86076	2.85255	4.85666
ENSMUSG00000107194.1	0.339112	-1.91247	4.03731	-0.473698	0.635715	0.999985	RP24-470E5.3	TEC	chr5:93092759-93093351	593	0.678223	0	0.339112
ENSMUSG00000058013.9	2778.58	-0.028755	0.0684347	-0.420181	0.674353	0.999985	2011-09-01	protein_coding	chr5:93093437-93176447	9472	2806.12	2751.03	2778.58
PROMPT_ENSMUST00000202150.1	20.6694	-0.150902	0.496182	-0.304126	0.761032	0.999985	NA	NA	NA	NA	21.7186	19.6202	20.6694
ENSMUSG00000107019.1	114.876	0.108315	0.234198	0.462494	0.643727	0.999985	RP24-470E5.4	TEC	chr5:93176970-93179059	2090	110.63	119.122	114.876
ENSMUSG00000063015.10	2971.91	0.0338395	0.0567353	0.596446	0.550877	0.999985	Ccni	protein_coding	chr5:93181933-93206495	3303	2936.79	3007.02	2971.91
ENSMUSG00000106870.1	146.858	-0.0383063	0.208593	-0.183641	0.854295	0.999985	RP24-470E5.9	TEC	chr5:93183856-93185758	1903	148.82	144.897	146.858
ENSMUSG00000083700.1	43.5657	0.158795	0.368476	0.430951	0.666504	0.999985	Gm2986	processed_pseudogene	chr5:93195798-93196179	382	41.0711	46.0602	43.5657
ENSMUSG00000029384.5	4.14245	0.264253	1.11945	0.236056	0.813389	0.999985	2010109A12Rik	protein_coding	chr5:93206518-93213475	1275	3.78383	4.50108	4.14245
PROMPT_ENSMUST00000031331.10	0.653293	-2.86496	3.05802	-0.936867	0.348827	0.999985	NA	NA	NA	NA	1.30659	0	0.653293
ENSMUSG00000029385.12	281.727	0.132969	0.14972	0.888118	0.374477	0.999985	Ccng2	protein_coding	chr5:93267257-93276231	5458	268.786	294.668	281.727
ENSMUSG00000053208.10	1.2925	1.40854	2.45696	0.573284	0.566452	0.999985	Kat2b-ps	processed_pseudogene	chr5:93390602-93393091	2490	0.72102	1.86398	1.2925
PROMPT_ENSMUST00000201064.1	0.338954	1.85734	4.0336	0.460466	0.645182	0.999985	NA	NA	NA	NA	0	0.677909	0.338954
PROMPT_ENSMUST00000201567.1	0.329977	1.82358	4.03656	0.451767	0.651437	0.999985	NA	NA	NA	NA	0	0.659953	0.329977
PROMPT_ENSMUST00000202563.1	0.164988	0.913565	4.08047	0.223887	0.822845	0.999985	NA	NA	NA	NA	0	0.329977	0.164988
PROMPT_ENSMUST00000202364.1	0.164988	0.913565	4.08047	0.223887	0.822845	0.999985	NA	NA	NA	NA	0	0.329977	0.164988
PROMPT_ENSMUST00000180755.1	0.813635	0.633476	2.67113	0.237157	0.812535	0.999985	NA	NA	NA	NA	0.628363	0.998908	0.813635
ENSMUSG00000096617.3	18.2423	-0.454483	0.541426	-0.839419	0.401234	0.999985	Gm5559	processed_pseudogene	chr5:95861714-95862715	1002	21.1039	15.3808	18.2423
ENSMUSG00000107092.1	6.36418	-0.228894	0.935901	-0.244571	0.806789	0.999985	RP23-57A17.2	processed_pseudogene	chr5:95974240-95975623	1384	6.88943	5.83894	6.36418
ENSMUSG00000034724.15	3666.41	0.0395199	0.057055	0.692664	0.48852	0.999985	Cnot6l	protein_coding	chr5:96070333-96164171	10313	3616.3	3716.52	3666.41
PROMPT_ENSMUST00000048361.9	1.01028	-1.13861	2.45463	-0.463862	0.642747	0.999985	NA	NA	NA	NA	1.39924	0.621326	1.01028
ENSMUSG00000090468.3	0.339112	-1.91247	4.03731	-0.473698	0.635715	0.999985	Gm2840	processed_pseudogene	chr5:96173940-96174350	411	0.678223	0	0.339112
PROMPT_ENSMUST00000117766.5	0.653136	0.0757056	3.14093	0.0241029	0.980771	0.999985	NA	NA	NA	NA	0.628363	0.677909	0.653136
ENSMUSG00000029486.11	434.616	0.0400193	0.127848	0.313024	0.754263	0.999985	Mrpl1	protein_coding	chr5:96209493-96266727	4295	428.726	440.507	434.616
ENSMUSG00000034687.6	1.39924	-3.95187	2.33194	-1.69467	0.090138	0.999985	Fras1	protein_coding	chr5:96373955-96784728	17709	2.79849	0	1.39924
ENSMUSG00000105446.1	3.0347	-0.371663	1.29234	-0.28759	0.773661	0.999985	RP23-381C14.5	TEC	chr5:96485766-96486150	385	3.42332	2.64608	3.0347
ENSMUSG00000029484.10	2.39727	-0.20803	1.62596	-0.127942	0.898195	0.999985	Anxa3	protein_coding	chr5:96793339-96845966	3643	2.56331	2.23122	2.39727
ENSMUSG00000106319.1	1.79013	-0.84318	1.8009	-0.468199	0.639642	0.999985	RP24-142B15.3	lincRNA	chr5:96879342-96891172	1541	2.29899	1.28128	1.79013
ENSMUSG00000104698.1	0.490918	0.789507	3.50195	0.225448	0.821631	0.999985	RP24-142B15.4	TEC	chr5:96879518-96882741	3224	0.36051	0.621326	0.490918
PROMPT_ENSMUST00000082616.1	1.80289	2.19216	1.90075	1.15331	0.248783	0.999985	NA	NA	NA	NA	0.628363	2.97741	1.80289
ENSMUSG00000064550.1	0.169556	-1.00999	4.08047	-0.247518	0.804508	0.999985	Gm24623	snRNA	chr5:96907632-96907825	194	0.339112	0	0.169556
ENSMUSG00000105283.1	18.9867	-0.424627	0.548361	-0.774357	0.43872	0.999985	RP24-142B15.5	lincRNA	chr5:96910341-96922175	489	21.8035	16.17	18.9867
ENSMUSG00000105871.1	16.3905	-0.318262	0.557535	-0.570838	0.568109	0.999985	RP24-142B15.6	TEC	chr5:96912700-96913241	542	18.2092	14.5718	16.3905
ENSMUSG00000106357.1	10.9963	0.480548	0.745895	0.644257	0.519409	0.999985	RP24-142B15.7	lincRNA	chr5:96921272-96934867	462	9.1569	12.8357	10.9963
PROMPT_ENSMUST00000198237.1	13.0613	-0.284979	0.627324	-0.454278	0.649629	0.999985	NA	NA	NA	NA	14.3186	11.8041	13.0613
ENSMUSG00000105377.1	1.82228	-0.852426	1.69128	-0.504012	0.614253	0.999985	RP24-142B15.8	TEC	chr5:96936813-96937332	520	2.34532	1.29923	1.82228
PROMPT_ENSMUST00000198256.1	5.0515	0.13363	1.04781	0.127533	0.898519	0.999985	NA	NA	NA	NA	4.82609	5.27691	5.0515
ENSMUSG00000105257.1	0.819173	1.84189	2.66084	0.69222	0.488799	0.999985	RP24-142B15.9	TEC	chr5:96940297-96940781	485	0.339112	1.29923	0.819173
ENSMUSG00000105006.1	14.9984	-0.417417	0.592213	-0.704843	0.480908	0.999985	RP24-142B15.11	lincRNA	chr5:96996206-96997364	1159	17.1206	12.8762	14.9984
PROMPT_ENSMUST00000035635.9_ENSMUST00000112974.3	0.508589	-0.950374	3.45639	-0.274961	0.783346	0.999985	NA	NA	NA	NA	0.678223	0.338954	0.508589
ENSMUSG00000034663.11	4290.31	0.0583667	0.0515481	1.13227	0.257519	0.999985	Bmp2k	protein_coding	chr5:96997689-97091867	8480	4203.75	4376.88	4290.31
ENSMUSG00000104591.1	56.9825	-0.298772	0.35102	-0.851153	0.394684	0.999985	RP24-142B15.10	TEC	chr5:97046181-97046808	628	62.7473	51.2177	56.9825
ENSMUSG00000055725.9	771.953	0.115485	0.0899544	1.28382	0.199206	0.999985	Paqr3	protein_coding	chr5:97082329-97111596	7566	741.195	802.711	771.953
PROMPT_ENSMUST00000198559.1	0.649617	2.80343	3.06603	0.914353	0.360532	0.999985	NA	NA	NA	NA	0	1.29923	0.649617
ENSMUSG00000104736.1	0.979751	0.924675	2.47454	0.373676	0.708646	0.999985	RP23-45P1.1	lincRNA	chr5:97143026-97149848	2694	0.678223	1.28128	0.979751
ENSMUSG00000067161.6	4.32905	1.08481	1.15951	0.935582	0.349489	0.999985	Gm5560	processed_pseudogene	chr5:97264828-97265719	892	2.79849	5.85961	4.32905
ENSMUSG00000050553.3	0.314181	-1.81699	4.04609	-0.449073	0.653379	0.999985	Gk2	protein_coding	chr5:97455142-97457021	1880	0.628363	0	0.314181
ENSMUSG00000029338.11	57.6319	0.157988	0.29918	0.528069	0.597452	0.999985	Antxr2	protein_coding	chr5:97882783-98031043	6655	54.5097	60.7542	57.6319
ENSMUSG00000105801.1	4.45984	-0.150916	1.05575	-0.142947	0.886332	0.999985	RP23-178N8.7	TEC	chr5:97999384-98000950	1567	4.69064	4.22904	4.45984
PROMPT_ENSMUST00000195915.1	0.805099	-0.656587	2.67868	-0.245115	0.806367	0.999985	NA	NA	NA	NA	0.988872	0.621326	0.805099
ENSMUSG00000106518.1	1.33464	-0.0343997	2.19037	-0.015705	0.98747	0.999985	RP23-178N8.3	TEC	chr5:98031567-98034005	2439	1.34938	1.31991	1.33464
ENSMUSG00000035456.8	0.653136	0.0757056	3.14093	0.0241029	0.980771	0.999985	Prdm8	protein_coding	chr5:98180978-98188991	4553	0.628363	0.677909	0.653136
PROMPT_ENSMUST00000080333.5	0.494443	-0.950399	3.49239	-0.272134	0.785519	0.999985	NA	NA	NA	NA	0.678223	0.310663	0.494443
ENSMUSG00000104545.1	1.00467	-1.03612	2.45485	-0.422071	0.672973	0.999985	RP23-425F8.1	TEC	chr5:98346394-98349324	2931	1.34938	0.659953	1.00467
ENSMUSG00000106273.1	0.621326	2.74555	3.43011	0.800428	0.423463	0.999985	RP24-240P8.1	processed_pseudogene	chr5:98453747-98454127	381	0	1.24265	0.621326
ENSMUSG00000105814.1	4.93277	-0.953527	1.32308	-0.720688	0.471101	0.999985	mmu-mir-703	miRNA	chr5:98475556-98475664	109	6.476	3.38954	4.93277
ENSMUSG00000029333.12	341.201	-0.111106	0.15853	-0.70085	0.483396	0.999985	Rasgef1b	protein_coding	chr5:99217426-99252927	3261	354.311	328.09	341.201
ENSMUSG00000105686.1	0.338954	1.85734	4.0336	0.460466	0.645182	0.999985	RP23-253I14.3	lincRNA	chr5:99274095-99279284	3252	0	0.677909	0.338954
ENSMUSG00000089809.6	2.07393	-4.52061	1.90919	-2.36781	0.0178937	0.999985	A930011G23Rik	protein_coding	chr5:99297244-99729065	10496	4.14787	0	2.07393
ENSMUSG00000104731.1	0.339112	-1.91247	4.03731	-0.473698	0.635715	0.999985	RP23-57P23.3	processed_pseudogene	chr5:99839533-99839990	458	0.678223	0	0.339112
PROMPT_ENSMUST00000200398.1	0.960281	3.36975	2.65435	1.26952	0.204255	0.999985	NA	NA	NA	NA	0	1.92056	0.960281
PROMPT_ENSMUST00000198837.1	1.64202	-0.615857	1.86664	-0.329929	0.741454	0.999985	NA	NA	NA	NA	1.98481	1.29923	1.64202
ENSMUSG00000105276.1	3.40495	-0.656548	1.24196	-0.528638	0.597056	0.999985	RP23-57P23.5	lincRNA	chr5:99941327-99951092	216	4.1728	2.6371	3.40495
ENSMUSG00000000568.13	1654.89	-0.0328416	0.0786504	-0.417565	0.676265	0.999985	Hnrnpd	protein_coding	chr5:99955935-99978938	7354	1674	1635.77	1654.89
ENSMUSG00000091623.1	96.1306	0.0869355	0.280565	0.309858	0.756669	0.999985	Gm17092	antisense	chr5:99977686-99978858	698	93.3683	98.8928	96.1306
ENSMUSG00000035364.1	2.26369	-0.817857	1.82285	-0.44867	0.65367	0.999985	4930524J08Rik	protein_coding	chr5:99979061-99979663	603	2.87749	1.64988	2.26369
ENSMUSG00000029328.13	1592.52	-0.0964664	0.0692997	-1.39202	0.163917	0.999985	Hnrnpdl	protein_coding	chr5:100033577-100039664	4818	1645.9	1539.14	1592.52
ENSMUSG00000029326.11	194.264	0.0529431	0.170768	0.310029	0.756539	0.999985	Enoph1	protein_coding	chr5:100039985-100068760	2509	190.614	197.913	194.264
ENSMUSG00000089491.1	0.943405	2.12458	2.55874	0.830324	0.406356	0.999985	Gm26363	snoRNA	chr5:100056909-100056991	83	0.314181	1.57263	0.943405
ENSMUSG00000050640.14	3.47623	-0.694332	1.28162	-0.541761	0.587983	0.999985	Tmem150c	protein_coding	chr5:100077872-100159808	5555	4.27673	2.67572	3.47623
ENSMUSG00000085915.1	0.36051	-1.98949	4.03063	-0.493591	0.621595	0.999985	Gm8091	unprocessed_pseudogene	chr5:100220440-100355119	886	0.72102	0	0.36051
ENSMUSG00000035325.14	2153.7	0.0357179	0.0703164	0.507959	0.611482	0.999985	Sec31a	protein_coding	chr5:100361649-100416234	7884	2127	2180.39	2153.7
ENSMUSG00000097772.5	159.998	-0.241095	0.194836	-1.23742	0.21593	0.999985	5430416N02Rik	lincRNA	chr5:100420842-100429535	4071	173.199	146.798	159.998
ENSMUSG00000106391.1	13.4758	-0.270363	0.670577	-0.40318	0.686816	0.999985	RP23-325M7.4	TEC	chr5:100429726-100431561	1836	14.6967	12.2549	13.4758
ENSMUSG00000035310.13	444.104	0.0725686	0.116287	0.624045	0.532598	0.999985	Lin54	protein_coding	chr5:100441918-100500639	5820	432.829	455.38	444.104
ENSMUSG00000088742.1	2.05499	-0.590052	1.63006	-0.361981	0.717366	0.999985	Gm23222	miRNA	chr5:100500143-100500218	76	2.48077	1.62921	2.05499
ENSMUSG00000087786.1	1.08153	-3.5772	2.81071	-1.2727	0.203123	0.999985	Gm23173	snRNA	chr5:100517284-100517443	160	2.16306	0	1.08153
PROMPT_ENSMUST00000045993.12	0.310663	1.74806	4.04341	0.432323	0.665507	0.999985	NA	NA	NA	NA	0	0.621326	0.310663
ENSMUSG00000035297.12	985.691	0.0159534	0.0871237	0.183111	0.854711	0.999985	Cops4	protein_coding	chr5:100518309-100547803	5006	980.318	991.065	985.691
ENSMUSG00000029322.10	314.874	-0.0148442	0.185066	-0.0802103	0.93607	0.999985	Plac8	protein_coding	chr5:100553725-100572245	1592	316.603	313.146	314.874
ENSMUSG00000104993.1	0.847465	1.89498	2.86672	0.661028	0.508594	0.999985	RP23-313F5.2	processed_pseudogene	chr5:100592404-100592756	353	0.339112	1.35582	0.847465
ENSMUSG00000029319.7	294.969	-0.178988	0.141782	-1.26241	0.2068	0.999985	Coq2	protein_coding	chr5:100654723-100675140	2624	313.08	276.858	294.969
ENSMUSG00000085269.1	125.434	-0.0334725	0.211109	-0.158556	0.874019	0.999985	Gm15777	antisense	chr5:100670859-100678105	876	127.025	123.844	125.434
ENSMUSG00000035273.12	270.008	0.200461	0.1542	1.30001	0.193598	0.999985	Hpse	protein_coding	chr5:100679484-100719716	3516	251.415	288.601	270.008
ENSMUSG00000035266.14	306.076	0.0635453	0.142629	0.445528	0.655938	0.999985	Helq	protein_coding	chr5:100762145-100798598	5069	299.276	312.875	306.076
ENSMUSG00000016833.12	112.404	-0.079597	0.215673	-0.369063	0.712081	0.999985	Mrps18c	protein_coding	chr5:100798627-100804471	1076	115.489	109.319	112.404
ENSMUSG00000104761.1	55.2536	0.199514	0.302506	0.659538	0.50955	0.999985	RP23-7M16.1	TEC	chr5:100798749-100801045	2297	51.4118	59.0953	55.2536
ENSMUSG00000035234.16	265.82	0.0466147	0.157874	0.295265	0.767791	0.999985	Fam175a	protein_coding	chr5:100805192-100820965	3011	261.641	269.999	265.82
ENSMUSG00000105607.1	44.1159	0.524	0.342463	1.53009	0.125994	0.999985	RP23-7M16.2	TEC	chr5:100814210-100815285	1076	36.162	52.0697	44.1159
ENSMUSG00000105755.1	3.54984	-2.60916	1.4183	-1.83964	0.0658204	0.999985	RP23-7M16.3	sense_intronic	chr5:100820330-100820753	424	6.08282	1.01686	3.54984
PROMPT_ENSMUST00000104166.1	2.01128	0.872184	1.73463	0.502806	0.615101	0.999985	NA	NA	NA	NA	1.44204	2.58051	2.01128
ENSMUSG00000087611.1	4.89708	-0.193016	1.05069	-0.183703	0.854247	0.999985	4930458D05Rik	antisense	chr5:100840797-100847167	3055	5.19788	4.59629	4.89708
ENSMUSG00000029314.12	42.5937	0.0183095	0.355084	0.0515639	0.958876	0.999985	Agpat9	protein_coding	chr5:100845713-100899102	3502	42.3902	42.7972	42.5937
ENSMUSG00000106178.1	5.10067	-0.502494	0.99988	-0.502555	0.615277	0.999985	RP23-99A9.1	TEC	chr5:100884133-100886482	2350	5.97229	4.22904	5.10067
ENSMUSG00000105965.1	1.67922	0.502326	1.72151	0.291793	0.770445	0.999985	RP23-302F24.1	processed_pseudogene	chr5:101305578-101305869	292	1.39924	1.95919	1.67922
ENSMUSG00000035187.10	0.338954	1.85734	4.0336	0.460466	0.645182	0.999985	Nkx6-1	protein_coding	chr5:101658139-101664996	3138	0	0.677909	0.338954
ENSMUSG00000106164.1	1.00115	0.864103	2.4551	0.351962	0.724867	0.999985	RP24-292F8.1	lincRNA	chr5:101703586-101705850	1178	0.72102	1.28128	1.00115
ENSMUSG00000029330.8	3.61762	-1.1128	1.30076	-0.855501	0.392274	0.999985	Cds1	protein_coding	chr5:101765130-101823858	3939	4.93709	2.29814	3.61762
ENSMUSG00000104966.1	0.671173	-0.179191	3.10951	-0.0576268	0.954046	0.999985	RP24-292F8.3	TEC	chr5:101783078-101785671	2594	0.72102	0.621326	0.671173
ENSMUSG00000105632.1	0.36051	-1.98949	4.03063	-0.493591	0.621595	0.999985	WI1-1010L24.1	TEC	chr5:101810492-101812075	1584	0.72102	0	0.36051
ENSMUSG00000043940.12	62.6706	-0.0953964	0.328489	-0.29041	0.771503	0.999985	Wdfy3	protein_coding	chr5:101832956-102069921	15343	64.7117	60.6296	62.6706
ENSMUSG00000092354.5	1.22969	-3.76466	2.43613	-1.54535	0.122262	0.999985	Gm20548	antisense	chr5:101837416-101846410	1637	2.45937	0	1.22969
ENSMUSG00000106451.1	0.674691	-2.90516	3.02362	-0.96082	0.336642	0.999985	RP24-491C20.4	TEC	chr5:101956607-101957951	1345	1.34938	0	0.674691
ENSMUSG00000105761.1	0.339112	-1.91247	4.03731	-0.473698	0.635715	0.999985	RP23-409I5.1	TEC	chr5:102057033-102058069	1037	0.678223	0	0.339112
ENSMUSG00000106492.1	0.310663	1.74806	4.04341	0.432323	0.665507	0.999985	RP23-409I5.2	lincRNA	chr5:102070218-102071782	1017	0	0.621326	0.310663
ENSMUSG00000106189.1	1.7382	-2.06051	2.03953	-1.01029	0.312358	0.999985	RP23-409I5.4	processed_pseudogene	chr5:102162291-102164359	2069	2.79849	0.677909	1.7382
PROMPT_ENSMUST00000197280.1	0.169556	-1.00999	4.08047	-0.247518	0.804508	0.999985	NA	NA	NA	NA	0.339112	0	0.169556
ENSMUSG00000106586.1	12.5814	0.559954	0.630965	0.887457	0.374833	0.999985	RP23-260N17.1	antisense	chr5:102474290-102483289	1481	10.1879	14.9749	12.5814
ENSMUSG00000057315.12	335.845	-0.0568558	0.134448	-0.422882	0.672381	0.999985	Arhgap24	protein_coding	chr5:102481391-102897937	8792	342.512	329.179	335.845
ENSMUSG00000046709.14	5.18394	-0.511956	1.02472	-0.499605	0.617354	0.999985	Mapk10	protein_coding	chr5:102907948-103211334	11130	6.08988	4.278	5.18394
ENSMUSG00000034573.12	3.4669	-0.454059	1.20514	-0.376769	0.706345	0.999985	Ptpn13	protein_coding	chr5:103425192-103598303	12102	4.00535	2.92845	3.4669
PROMPT_ENSMUST00000157849.1	0.621326	2.74555	3.43011	0.800428	0.423463	0.999985	NA	NA	NA	NA	0	1.24265	0.621326
PROMPT_ENSMUST00000196721.1	1.17879	-2.53052	2.19329	-1.15375	0.248601	0.999985	NA	NA	NA	NA	2.02761	0.329977	1.17879
ENSMUSG00000105018.1	0.525498	-1.02276	3.41517	-0.299476	0.764577	0.999985	RP24-102B13.5	TEC	chr5:103635225-103636167	943	0.72102	0.329977	0.525498
ENSMUSG00000029320.9	2.32913	-1.38683	1.51934	-0.912788	0.361354	0.999985	1700016H13Rik	protein_coding	chr5:103648039-103656010	1751	3.37699	1.28128	2.32913
PROMPT_ENSMUST00000157496.1	1.64307	2.03496	2.09979	0.969126	0.332482	0.999985	NA	NA	NA	NA	0.628363	2.65777	1.64307
ENSMUSG00000088121.1	0.649775	-0.109902	3.14664	-0.034927	0.972138	0.999985	Gm25721	snRNA	chr5:103658237-103658407	171	0.678223	0.621326	0.649775
ENSMUSG00000029313.16	3803.47	0.0271706	0.0532368	0.510373	0.60979	0.999985	Aff1	protein_coding	chr5:103692374-103855322	9458	3767.32	3839.62	3803.47
ENSMUSG00000029312.10	51.8493	0.103796	0.365902	0.28367	0.776663	0.999985	Klhl8	protein_coding	chr5:103861973-103911259	3489	49.8886	53.8099	51.8493
ENSMUSG00000105019.1	3.16426	-0.801697	1.3432	-0.596855	0.550604	0.999985	RP23-337H1.2	TEC	chr5:103879908-103880235	328	4.01241	2.3161	3.16426
ENSMUSG00000095133.1	0.993819	2.1817	2.33564	0.93409	0.350258	0.999985	Gm24897	snRNA	chr5:103898879-103898985	107	0.339112	1.64853	0.993819
ENSMUSG00000034528.13	0.810383	-3.17705	2.81811	-1.12737	0.259587	0.999985	Hsd17b13	protein_coding	chr5:103955440-103977410	2157	1.62077	0	0.810383
PROMPT_ENSMUST00000122390.1	5.07492	0.513694	1.11306	0.461515	0.644429	0.999985	NA	NA	NA	NA	4.19773	5.9521	5.07492
ENSMUSG00000082527.1	0.632742	1.39862	2.93184	0.477046	0.633329	0.999985	Gm8200	processed_pseudogene	chr5:103989370-103989591	222	0.314181	0.951303	0.632742
ENSMUSG00000029311.14	308.811	-0.123875	0.135589	-0.91361	0.360922	0.999985	Hsd17b11	protein_coding	chr5:103989762-104021919	3265	322.139	295.483	308.811
ENSMUSG00000106035.1	34.5187	0.332242	0.450901	0.736841	0.461219	0.999985	RP23-102H7.7	TEC	chr5:104044619-104047397	2779	30.5824	38.455	34.5187
ENSMUSG00000029310.11	169.711	-0.0724066	0.175417	-0.412769	0.679776	0.999985	Nudt9	protein_coding	chr5:104046306-104065379	2392	173.975	165.447	169.711
ENSMUSG00000093690.1	1.62921	4.12947	2.03885	2.02539	0.0428276	0.999985	Mir5619	miRNA	chr5:104048003-104048063	61	0	3.25842	1.62921
ENSMUSG00000091034.6	0.169477	0.913565	4.08047	0.223887	0.822845	0.999985	Gm17660	protein_coding	chr5:104070064-104077608	564	0	0.338954	0.169477
ENSMUSG00000105261.1	0.98993	3.40911	2.8956	1.17734	0.239059	0.999985	RP23-102H7.9	TEC	chr5:104070064-104072325	2262	0	1.97986	0.98993
PROMPT_ENSMUST00000112771.1	0.169477	0.913565	4.08047	0.223887	0.822845	0.999985	NA	NA	NA	NA	0	0.338954	0.169477
ENSMUSG00000029304.12	5.92596	-0.103645	1.07772	-0.0961701	0.923385	0.999985	Spp1	protein_coding	chr5:104435118-104441050	1648	6.12561	5.72632	5.92596
PROMPT_ENSMUST00000086831.3	0.338954	1.85734	4.0336	0.460466	0.645182	0.999985	NA	NA	NA	NA	0	0.677909	0.338954
ENSMUSG00000034462.9	62.5979	0.222008	0.29491	0.7528	0.45157	0.999985	Pkd2	protein_coding	chr5:104459450-104505819	10169	57.823	67.3727	62.5979
PROMPT_ENSMUST00000096452.5	0.329977	1.82358	4.03656	0.451767	0.651437	0.999985	NA	NA	NA	NA	0	0.659953	0.329977
ENSMUSG00000079065.3	452.813	-0.0921121	0.113775	-0.809597	0.418172	0.999985	BC005561	protein_coding	chr5:104508352-104522611	5409	467.108	438.518	452.813
PROMPT_ENSMUST00000181620.2	92.0015	0.0251257	0.239968	0.104704	0.91661	0.999985	NA	NA	NA	NA	91.21	92.793	92.0015
ENSMUSG00000097392.2	243.219	-0.106414	0.149826	-0.710256	0.477546	0.999985	D930016D06Rik	lincRNA	chr5:104525735-104554207	4938	252.207	234.232	243.219
PROMPT_ENSMUST00000055593.8	1.22496	-0.508504	2.29649	-0.221427	0.82476	0.999985	NA	NA	NA	NA	1.44204	1.00789	1.22496
ENSMUSG00000048334.8	2.61457	1.5274	1.46439	1.04303	0.296935	0.999985	Gm8258	processed_pseudogene	chr5:104775779-104777227	1449	1.34938	3.87975	2.61457
ENSMUSG00000072774.8	331.501	0.184277	0.142881	1.28973	0.197146	0.999985	Zfp951	protein_coding	chr5:104813169-104860070	4730	310.399	352.604	331.501
ENSMUSG00000029299.12	39.3793	-0.252421	0.418427	-0.603261	0.546335	0.999985	Abcg3	protein_coding	chr5:104935057-104982718	3550	42.7271	36.0314	39.3793
ENSMUSG00000105555.1	0.690487	-0.110777	3.0772	-0.0359993	0.971283	0.999985	RP23-370D2.2	TEC	chr5:104971695-104972063	369	0.72102	0.659953	0.690487
ENSMUSG00000104899.1	0.671173	-0.179191	3.10951	-0.0576268	0.954046	0.999985	RP23-370D2.5	processed_pseudogene	chr5:104987237-104987743	507	0.72102	0.621326	0.671173
ENSMUSG00000106392.1	0.508667	-2.49757	3.71373	-0.672523	0.501251	0.999985	RP23-370D2.4	processed_pseudogene	chr5:104989050-104989331	282	1.01733	0	0.508667
ENSMUSG00000034438.14	1378.93	0.0302045	0.0967699	0.312127	0.754944	0.999985	Gbp8	protein_coding	chr5:105014150-105139540	3443	1364.84	1393.01	1378.93
ENSMUSG00000029298.13	3386.6	0.0302017	0.0561656	0.537726	0.590766	0.999985	Gbp9	protein_coding	chr5:105077630-105139539	5173	3351.28	3421.92	3386.6
ENSMUSG00000079363.5	2262.99	-0.0228804	0.0649812	-0.352108	0.724757	0.999985	Gbp4	protein_coding	chr5:105115767-105139586	7494	2280.76	2245.22	2262.99
ENSMUSG00000079362.5	5.14411	-0.138991	0.981829	-0.141563	0.887425	0.999985	Gbp6	protein_coding	chr5:105214907-105293695	4310	5.39026	4.89797	5.14411
ENSMUSG00000105096.1	260.252	0.041568	0.181223	0.229375	0.818577	0.999985	Gbp10	protein_coding	chr5:105215699-105239533	3873	256.585	263.92	260.252
ENSMUSG00000104713.2	174.666	0.0343988	0.213013	0.161487	0.87171	0.999985	Gbp6	protein_coding	chr5:105270702-105293698	5954	172.405	176.927	174.666
ENSMUSG00000092021.6	3.75126	-0.616319	1.2524	-0.49211	0.622641	0.999985	Gbp11	polymorphic_pseudogene	chr5:105323042-105346472	2692	4.51613	2.98639	3.75126
ENSMUSG00000106438.1	4.03111	-0.489874	1.25946	-0.388957	0.697308	0.999985	RP24-63G23.2	lincRNA	chr5:105409367-105415670	2507	4.69064	3.37159	4.03111
ENSMUSG00000070639.5	230.608	-0.0392357	0.156335	-0.250971	0.801836	0.999985	Lrrc8b	protein_coding	chr5:105415775-105490074	6726	233.818	227.399	230.608
PROMPT_ENSMUST00000196534.1	0.935507	0.96714	2.74059	0.352895	0.724167	0.999985	NA	NA	NA	NA	0.628363	1.24265	0.935507
ENSMUSG00000105826.1	42.6314	-0.58761	0.351018	-1.67402	0.0941271	0.999985	RP23-41J13.2	TEC	chr5:105495470-105497641	2172	51.1943	34.0684	42.6314
PROMPT_ENSMUST00000067924.10	3.21963	-1.56209	1.30168	-1.20006	0.230115	0.999985	NA	NA	NA	NA	4.81903	1.62023	3.21963
ENSMUSG00000054720.10	728.374	0.0304717	0.101732	0.299529	0.764536	0.999985	Lrrc8c	protein_coding	chr5:105519388-105613018	7654	720.806	735.941	728.374
ENSMUSG00000085771.1	14.607	0.372773	0.60935	0.611756	0.540699	0.999985	C230066G23Rik	sense_intronic	chr5:105580440-105581772	650	12.7333	16.4806	14.607
PROMPT_ENSMUST00000060531.13	9.85439	-0.679973	0.726224	-0.936313	0.349112	0.999985	NA	NA	NA	NA	12.1158	7.59301	9.85439
ENSMUSG00000046079.14	1279.38	0.0780958	0.0890312	0.877173	0.380392	0.999985	Lrrc8d	protein_coding	chr5:105699969-105832436	12573	1244.96	1313.8	1279.38
ENSMUSG00000067058.7	22.8886	-0.374982	0.557697	-0.672376	0.501344	0.999985	Rps15a-ps5	processed_pseudogene	chr5:105797321-105797713	393	25.8161	19.961	22.8886
ENSMUSG00000084878.1	16.0714	0.39057	0.601957	0.648834	0.516446	0.999985	Lrrc8dos	antisense	chr5:105814773-105818988	586	13.8654	18.2774	16.0714
ENSMUSG00000094708.1	0.169556	-1.00999	4.08047	-0.247518	0.804508	0.999985	Gm10359	processed_pseudogene	chr5:105862701-105863702	1002	0.339112	0	0.169556
PROMPT_ENSMUST00000200605.1	0.838487	1.87737	2.64231	0.710505	0.477391	0.999985	NA	NA	NA	NA	0.339112	1.33786	0.838487
ENSMUSG00000105074.1	0.155332	0.913565	4.08047	0.223887	0.822845	0.999985	RP24-354P12.2	processed_pseudogene	chr5:105866361-105866826	466	0	0.310663	0.155332
ENSMUSG00000029290.10	256.759	0.193746	0.151904	1.27545	0.202149	0.999985	Zfp326	protein_coding	chr5:105876565-105915818	7217	239.42	274.097	256.759
ENSMUSG00000105341.1	20.1546	0.19587	0.522523	0.374855	0.707769	0.999985	RP24-354P12.3	TEC	chr5:105879583-105881844	2262	18.7734	21.5358	20.1546
ENSMUSG00000105600.1	0.36051	-1.98949	4.03063	-0.493591	0.621595	0.999985	RP23-424O22.1	processed_pseudogene	chr5:106215651-106216801	1151	0.72102	0	0.36051
ENSMUSG00000099061.1	0.628363	-2.81343	3.41397	-0.824091	0.409888	0.999985	Gm28050	lincRNA	chr5:106500894-106574718	984	1.25673	0	0.628363
ENSMUSG00000091096.1	3.30776	-0.338021	1.21601	-0.277977	0.78103	0.999985	Gm17304	protein_coding	chr5:106609098-106609201	69	3.6947	2.92083	3.30776
ENSMUSG00000106142.1	7.44666	-0.351813	1.03776	-0.339013	0.7346	0.999985	RP23-167H23.3	processed_pseudogene	chr5:106610292-106611033	742	8.34275	6.55057	7.44666
ENSMUSG00000049606.14	1229.58	0.119545	0.0831256	1.43813	0.150398	0.999985	Zfp644	protein_coding	chr5:106616739-106697287	14001	1178.84	1280.32	1229.58
ENSMUSG00000104706.1	185.846	0.0800178	0.172195	0.464692	0.642152	0.999985	RP23-167H23.2	TEC	chr5:106652809-106655713	2905	180.743	190.949	185.846
ENSMUSG00000088602.2	14.4728	0.802642	0.653233	1.22872	0.219176	0.999985	Gm24191	snRNA	chr5:106669999-106670120	122	10.5627	18.383	14.4728
ENSMUSG00000043410.14	0.668931	2.84075	3.03473	0.936078	0.349233	0.999985	Hfm1	protein_coding	chr5:106840192-106926321	6687	0	1.33786	0.668931
ENSMUSG00000029283.15	140.08	0.0667396	0.201006	0.332028	0.739868	0.999985	Cdc7	protein_coding	chr5:106964322-106984432	4183	136.778	143.382	140.08
ENSMUSG00000029287.12	16.4566	-0.292138	0.611873	-0.477449	0.633043	0.999985	Tgfbr3	protein_coding	chr5:107106570-107289629	6545	18.1304	14.7829	16.4566
ENSMUSG00000084218.1	0.678066	-0.0110091	3.09751	-0.00355417	0.997164	0.999985	Gm8145	processed_pseudogene	chr5:107241623-107242367	745	0.678223	0.677909	0.678066
ENSMUSG00000106671.1	1.27814	-1.62347	2.25669	-0.719404	0.471892	0.999985	RP24-357G2.2	TEC	chr5:107254338-107256504	2167	1.93495	0.621326	1.27814
ENSMUSG00000029279.13	17.2949	0.173684	0.593081	0.29285	0.769637	0.999985	Brdt	protein_coding	chr5:107331159-107387058	5115	16.3166	18.2733	17.2949
ENSMUSG00000081798.1	1.97827	-1.59312	1.90893	-0.834561	0.403965	0.999985	Gm8152	processed_pseudogene	chr5:107381381-107382017	637	2.96662	0.98993	1.97827
ENSMUSG00000106396.1	0.79949	0.600602	2.68606	0.2236	0.823069	0.999985	RP24-140D11.1	antisense	chr5:107392731-107403480	662	0.628363	0.970616	0.79949
ENSMUSG00000033805.10	0.180255	-1.00999	4.08047	-0.247518	0.804508	0.999985	Ephx4	protein_coding	chr5:107402736-107430035	1646	0.36051	0	0.180255
PROMPT_ENSMUST00000094541.2	4.16087	-0.716229	1.35255	-0.529539	0.596432	0.999985	NA	NA	NA	NA	5.17648	3.14526	4.16087
ENSMUSG00000070632.4	19.871	0.498593	0.509003	0.979548	0.327309	0.999985	Btbd8	protein_coding	chr5:107437997-107491628	1825	16.4459	23.2962	19.871
ENSMUSG00000089628.1	10.6677	0.132694	0.692024	0.191748	0.847939	0.999985	Gm9727	processed_pseudogene	chr5:107478526-107479080	555	10.1808	11.1545	10.6677
PROMPT_ENSMUST00000100951.6	2.53075	-1.0608	1.46542	-0.723889	0.469134	0.999985	NA	NA	NA	NA	3.42332	1.63819	2.53075
ENSMUSG00000044060.15	112.735	0.0384374	0.240758	0.159652	0.873156	0.999985	A830010M20Rik	protein_coding	chr5:107497378-107512556	7184	111.131	114.339	112.735
ENSMUSG00000106631.1	58.8205	0.322034	0.292916	1.0994	0.271592	0.999985	RP23-32E20.1	protein_coding	chr5:107507621-107580596	6252	52.2789	65.3621	58.8205
ENSMUSG00000089798.7	4.02572	0.635191	1.23165	0.515726	0.606046	0.999985	1700028K03Rik	protein_coding	chr5:107534709-107551542	7963	3.18039	4.87104	4.02572
ENSMUSG00000029276.11	163.038	0.0144612	0.206034	0.0701884	0.944044	0.999985	Glmn	protein_coding	chr5:107548967-107597888	2688	162.39	163.686	163.038
ENSMUSG00000033773.12	441.101	0.0729408	0.124438	0.586163	0.557766	0.999985	Rpap2	protein_coding	chr5:107597373-107661838	4136	429.988	452.215	441.101
ENSMUSG00000085900.1	18.9131	0.423164	0.551732	0.766973	0.443097	0.999985	A930041C12Rik	antisense	chr5:107630250-107633850	537	16.2096	21.6166	18.9131
ENSMUSG00000097035.2	13.5317	0.269774	0.616827	0.437357	0.661852	0.999985	Gm26692	lincRNA	chr5:107659461-107688010	688	12.2832	14.7801	13.5317
ENSMUSG00000105421.1	1.73482	-4.26223	2.02826	-2.10142	0.0356038	0.999985	RP23-32E20.3	TEC	chr5:107688171-107689167	997	3.46964	0	1.73482
ENSMUSG00000029275.15	112.462	0.293407	0.235583	1.24545	0.212966	0.999985	Gfi1	protein_coding	chr5:107716657-107726036	3246	101.07	123.854	112.462
ENSMUSG00000090030.1	11.2228	-0.380903	0.675007	-0.564295	0.572553	0.999985	A430072P03Rik	processed_transcript	chr5:107725157-107728801	1667	12.687	9.75867	11.2228
ENSMUSG00000011831.14	226.323	0.119777	0.170735	0.701534	0.48297	0.999985	Evi5	protein_coding	chr5:107744795-107875107	8060	216.77	235.875	226.323
ENSMUSG00000106288.1	26.6656	-0.0893745	0.480095	-0.18616	0.852319	0.999985	RP24-140D11.6	TEC	chr5:107806362-107807707	1346	27.4585	25.8726	26.6656
ENSMUSG00000063447.7	19.4444	-0.187951	0.526179	-0.357199	0.720943	0.999985	Ube2d2b	protein_coding	chr5:107830099-107831776	1678	20.6977	18.1912	19.4444
ENSMUSG00000083609.1	1.66406	-0.577977	1.76267	-0.327899	0.742988	0.999985	Gm16007	processed_pseudogene	chr5:107844390-107844675	286	1.98128	1.34684	1.66406
ENSMUSG00000104748.1	6.34015	-0.23364	0.907944	-0.257328	0.796925	0.999985	RP24-140D11.5	TEC	chr5:107868474-107869638	1165	6.87863	5.80167	6.34015
PROMPT_ENSMUST00000082223.10	2.59331	-0.0222717	1.45388	-0.0153188	0.987778	0.999985	NA	NA	NA	NA	2.60611	2.58051	2.59331
ENSMUSG00000058558.10	15418	-0.0340317	0.0437244	-0.778321	0.43638	0.999985	Rpl5	protein_coding	chr5:107900502-107909005	3920	15599.7	15236.2	15418
ENSMUSG00000064453.1	31.2583	-0.343398	0.421871	-0.813988	0.415652	0.999985	Snord21	snoRNA	chr5:107904555-107904648	94	34.9196	27.597	31.2583
ENSMUSG00000077222.1	12.7856	-0.103086	0.634318	-0.162515	0.8709	0.999985	Gm22270	snoRNA	chr5:107905177-107905308	132	13.2721	12.2992	12.7856
ENSMUSG00000077426.1	40.2548	0.336491	0.359548	0.935871	0.349339	0.999985	Gm26387	snoRNA	chr5:107907345-107907476	132	35.6399	44.8696	40.2548
ENSMUSG00000029270.8	458.157	0.122602	0.112762	1.08727	0.276919	0.999985	Fam69a	protein_coding	chr5:107908053-107987085	2892	438.756	477.558	458.157
PROMPT_ENSMUST00000117916.1	1.96862	-1.04676	1.61821	-0.646861	0.517722	0.999985	NA	NA	NA	NA	2.65597	1.28128	1.96862
ENSMUSG00000084855.2	0.868942	0.509518	2.81634	0.180915	0.856434	0.999985	Gm9850	processed_pseudogene	chr5:108002260-108002486	227	0.72102	1.01686	0.868942
ENSMUSG00000029267.15	939.369	-0.0550295	0.0926699	-0.593822	0.552631	0.999985	Mtf2	protein_coding	chr5:108065674-108109004	5698	957.545	921.192	939.369
ENSMUSG00000063406.9	2554.62	0.0883672	0.0715879	1.23439	0.217059	0.999985	Tmed5	protein_coding	chr5:108106366-108132620	7688	2476.26	2632.98	2554.62
ENSMUSG00000056531.9	64.2059	0.061034	0.287805	0.212067	0.832054	0.999985	Ccdc18	protein_coding	chr5:108132875-108233628	6433	62.877	65.5349	64.2059
ENSMUSG00000105554.1	3.25574	-1.25541	1.33353	-0.941418	0.346491	0.999985	RP23-46J11.4	processed_pseudogene	chr5:108145226-108146907	1003	4.59092	1.92056	3.25574
ENSMUSG00000105188.1	0.951412	0.00917793	2.50056	0.00367035	0.997071	0.999985	RP23-46J11.5	processed_pseudogene	chr5:108154245-108154830	586	0.942544	0.960281	0.951412
ENSMUSG00000105591.1	2.63757	0.67475	1.56293	0.431721	0.665944	0.999985	RP23-46J11.6	processed_pseudogene	chr5:108210959-108211434	476	2.03467	3.24047	2.63757
PROMPT_ENSMUST00000031190.4	4.58477	-0.855866	1.11299	-0.768978	0.441906	0.999985	NA	NA	NA	NA	5.89044	3.2791	4.58477
ENSMUSG00000029265.4	986.061	-0.0693535	0.0919429	-0.754311	0.450663	0.999985	Dr1	protein_coding	chr5:108268897-108280526	3478	1009.35	962.775	986.061
ENSMUSG00000106103.1	13.4421	-0.276289	0.625681	-0.441582	0.658792	0.999985	RP24-317M4.1	TEC	chr5:108311370-108312749	1380	14.7426	12.1417	13.4421
ENSMUSG00000029263.13	246.152	-0.251942	0.144573	-1.74267	0.0813917	0.999985	Pigg	protein_coding	chr5:108312609-108349355	4573	267.602	224.701	246.152
PROMPT_ENSMUST00000196846.1	10.1342	0.305745	0.758911	0.402873	0.687042	0.999985	NA	NA	NA	NA	9.04216	11.2263	10.1342
ENSMUSG00000104904.1	4.95968	-0.779823	1.21896	-0.639745	0.522339	0.999985	RP24-317M4.2	lincRNA	chr5:108360187-108363885	1095	6.27166	3.6477	4.95968
ENSMUSG00000106304.1	0.339112	-1.91247	4.03731	-0.473698	0.635715	0.999985	RP24-317M4.3	lincRNA	chr5:108364037-108364974	938	0.678223	0	0.339112
ENSMUSG00000105867.1	0.960438	0.886302	2.71336	0.326644	0.743937	0.999985	RP24-317M4.6	lincRNA	chr5:108366073-108366547	475	0.678223	1.24265	0.960438
ENSMUSG00000072769.4	2.02025	0.875893	1.87713	0.466613	0.640777	0.999985	Gm10419	lincRNA	chr5:108367769-108378239	6859	1.44204	2.59847	2.02025
PROMPT_ENSMUST00000031456.7	0.314181	-1.81699	4.04609	-0.449073	0.653379	0.999985	NA	NA	NA	NA	0.628363	0	0.314181
ENSMUSG00000029491.7	28.6309	-0.152461	0.435634	-0.349974	0.726358	0.999985	Pde6b	protein_coding	chr5:108388391-108432397	5026	30.1039	27.158	28.6309
ENSMUSG00000050856.14	11.7509	-0.168025	0.639908	-0.262577	0.792877	0.999985	Atp5k	protein_coding	chr5:108433244-108434448	616	12.4335	11.0682	11.7509
ENSMUSG00000029490.3	0.339112	-1.91247	4.03731	-0.473698	0.635715	0.999985	Mfsd7a	protein_coding	chr5:108441054-108448891	2508	0.678223	0	0.339112
PROMPT_ENSMUST00000046975.9_ENSMUST00000112597.5	0.310663	1.74806	4.04341	0.432323	0.665507	0.999985	NA	NA	NA	NA	0	0.621326	0.310663
ENSMUSG00000033623.11	566.559	-0.122866	0.116538	-1.0543	0.291744	0.999985	Pcgf3	protein_coding	chr5:108461232-108506976	9544	590.722	542.395	566.559
PROMPT_ENSMUST00000136334.1	2.42837	0.328525	1.79406	0.183118	0.854705	0.999985	NA	NA	NA	NA	2.16306	2.69368	2.42837
ENSMUSG00000060730.8	0.951303	3.3579	2.66221	1.26132	0.207193	0.999985	Gm10086	processed_pseudogene	chr5:108517179-108517532	354	0	1.90261	0.951303
ENSMUSG00000033615.9	0.339112	-1.91247	4.03731	-0.473698	0.635715	0.999985	Cplx1	protein_coding	chr5:108518554-108550024	2189	0.678223	0	0.339112
ENSMUSG00000105590.1	2.32705	-1.34513	1.63253	-0.823953	0.409966	0.999985	RP24-529E15.1	TEC	chr5:108550081-108553354	3274	3.33419	1.31991	2.32705
ENSMUSG00000062234.12	2137.52	-0.0377208	0.0602506	-0.626065	0.531272	0.999985	Gak	protein_coding	chr5:108569411-108629755	6439	2165.6	2109.43	2137.52
ENSMUSG00000105084.1	42.6446	0.29595	0.34554	0.856487	0.391728	0.999985	RP24-529E15.3	TEC	chr5:108598521-108600626	2106	38.3279	46.9612	42.6446
ENSMUSG00000013495.13	489.317	-0.015889	0.108684	-0.146195	0.883768	0.999985	Tmem175	protein_coding	chr5:108629770-108648782	5928	491.87	486.763	489.317
ENSMUSG00000004815.10	168.202	-0.0866999	0.173108	-0.500843	0.616482	0.999985	Dgkq	protein_coding	chr5:108646693-108669672	7189	173.254	163.149	168.202
ENSMUSG00000033540.16	567.157	0.0132622	0.108017	0.122778	0.902283	0.999985	Idua	protein_coding	chr5:108660331-108684557	4204	564.62	569.695	567.157
ENSMUSG00000046959.14	151.584	-0.125882	0.18364	-0.68548	0.493041	0.999985	Slc26a1	protein_coding	chr5:108669878-108675569	4050	158.133	145.035	151.584
ENSMUSG00000008090.12	17.586	0.215242	0.576991	0.373043	0.709117	0.999985	Fgfrl1	protein_coding	chr5:108692382-108706924	2782	16.2994	18.8726	17.586
ENSMUSG00000093545.1	4.87484	-0.65729	1.18158	-0.556281	0.578019	0.999985	Gm5871	processed_pseudogene	chr5:109016198-109016915	718	5.98309	3.76658	4.87484
ENSMUSG00000093688.1	1.1085	-0.402228	2.3663	-0.169982	0.865024	0.999985	Gm8488	processed_pseudogene	chr5:109527460-109529470	1280	1.25673	0.960281	1.1085
ENSMUSG00000106028.1	93.4865	0.191452	0.230582	0.830302	0.406368	0.999985	RP23-203O7.3	unprocessed_pseudogene	chr5:109551892-109554156	489	87.3194	99.6537	93.4865
ENSMUSG00000033467.10	763.804	-0.143183	0.116767	-1.22622	0.220114	0.999985	Crlf2	protein_coding	chr5:109554709-109558993	1495	801.719	725.888	763.804
ENSMUSG00000072763.2	197.078	0.185677	0.179642	1.0336	0.301326	0.999985	5430403G16Rik	protein_coding	chr5:109674545-109691041	3341	184.629	209.527	197.078
ENSMUSG00000072762.7	175.722	0.261269	0.180808	1.44501	0.148456	0.999985	4930522L14Rik	protein_coding	chr5:109735990-109751886	2409	159.949	191.495	175.722
ENSMUSG00000049477.5	5.66469	-0.0674173	0.960426	-0.0701952	0.944038	0.999985	Gm8508	processed_pseudogene	chr5:109757525-109757887	363	5.81143	5.51794	5.66469
ENSMUSG00000105471.1	17.0638	0.080329	0.559113	0.143672	0.885759	0.999985	RP23-396K22.3	lincRNA	chr5:109769407-109796298	665	16.6171	17.5106	17.0638
ENSMUSG00000105044.1	31.2313	-0.226972	0.403286	-0.562806	0.573567	0.999985	RP23-396K22.4	TEC	chr5:109833501-109834145	645	33.6664	28.7962	31.2313
PROMPT_ENSMUST00000181101.1	295.716	-0.0739286	0.143108	-0.516593	0.60544	0.999985	NA	NA	NA	NA	303.234	288.198	295.716
ENSMUSG00000097140.1	79.3037	0.12638	0.26547	0.476061	0.634031	0.999985	Gm26779	lincRNA	chr5:109886231-109891137	551	75.9063	82.7011	79.3037
ENSMUSG00000097489.1	0.334544	-0.0482078	4.0608	-0.0118715	0.990528	0.999985	Gm26808	lincRNA	chr5:109922649-109923481	411	0.339112	0.329977	0.334544
ENSMUSG00000090015.6	220.073	-0.202183	0.162538	-1.24391	0.213532	0.999985	Gm15446	protein_coding	chr5:109923400-109943936	3780	235.592	204.553	220.073
ENSMUSG00000097863.1	1.0138	-3.49248	2.39521	-1.45811	0.14481	0.999985	1010001B22Rik	lincRNA	chr5:109995511-109996398	589	2.02761	0	1.0138
ENSMUSG00000066613.12	335.182	0.195984	0.128862	1.52088	0.128291	0.999985	Zfp932	protein_coding	chr5:109996521-110010411	3272	312.379	357.984	335.182
ENSMUSG00000090963.1	21.869	-0.0188739	0.496404	-0.0380213	0.969671	0.999985	Gm17655	protein_coding	chr5:110046232-110046486	255	22.0537	21.6844	21.869
PROMPT_ENSMUST00000086687.7	15.1502	-0.404406	0.654073	-0.618289	0.536385	0.999985	NA	NA	NA	NA	17.3054	12.9951	15.1502
ENSMUSG00000064247.12	25.2531	-0.355659	0.479747	-0.741346	0.458484	0.999985	Plcxd1	protein_coding	chr5:110099969-110105953	3811	28.3194	22.1868	25.2531
ENSMUSG00000033434.13	292.692	-0.0981117	0.147591	-0.664753	0.506209	0.999985	Gtpbp6	protein_coding	chr5:110103975-110108197	2825	302.565	282.819	292.692
PROMPT_ENSMUST00000112528.5	3.33074	0.837152	1.34037	0.624566	0.532256	0.999985	NA	NA	NA	NA	2.39518	4.26631	3.33074
ENSMUSG00000023284.13	140.653	0.136458	0.201275	0.677969	0.497792	0.999985	Zfp605	protein_coding	chr5:110110092-110129794	3497	134.032	147.275	140.653
ENSMUSG00000081865.1	38.6755	-0.189062	0.416493	-0.453939	0.649873	0.999985	Gm15484	processed_pseudogene	chr5:110118022-110118849	828	41.304	36.0469	38.6755
ENSMUSG00000014668.13	983.531	0.0964797	0.0945437	1.02048	0.307502	0.999985	Chfr	protein_coding	chr5:110135842-110171972	4437	950.425	1016.64	983.531
ENSMUSG00000105541.1	9.34033	-0.380464	0.741782	-0.512905	0.608017	0.999985	RP24-374B14.4	antisense	chr5:110153487-110154122	636	10.5912	8.08948	9.34033
ENSMUSG00000086247.5	60.236	0.234937	0.290744	0.808054	0.419059	0.999985	Gm15787	processed_transcript	chr5:110154400-110176504	2992	55.3029	65.169	60.236
ENSMUSG00000029502.12	876.441	0.0650832	0.0909238	0.715799	0.474116	0.999985	Golga3	protein_coding	chr5:110176701-110226470	12671	856.614	896.269	876.441
ENSMUSG00000104720.1	32.2096	-0.75936	0.43616	-1.74101	0.0816811	0.999985	RP24-374B14.6	sense_intronic	chr5:110206580-110207287	708	40.5404	23.8789	32.2096
ENSMUSG00000104970.1	4.81506	-0.159666	0.991215	-0.161081	0.872029	0.999985	RP24-374B14.8	antisense	chr5:110230608-110231201	594	5.09041	4.5397	4.81506
ENSMUSG00000029501.12	2184.27	0.141758	0.0633745	2.23684	0.025297	0.999985	Ankle2	protein_coding	chr5:110231004-110256651	5520	2077.24	2291.29	2184.27
ENSMUSG00000029500.14	231.446	0.0172125	0.15392	0.111828	0.91096	0.999985	Pgam5	protein_coding	chr5:110259130-110269913	2373	230.064	232.829	231.446
ENSMUSG00000087439.1	20.5788	-0.423444	0.511197	-0.828337	0.40748	0.999985	Gm15788	antisense	chr5:110262161-110277267	931	23.5816	17.5761	20.5788
ENSMUSG00000029499.9	17.5854	-0.825669	0.553531	-1.49164	0.135794	0.999985	Pxmp2	protein_coding	chr5:110274282-110286186	1200	22.521	12.6499	17.5854
ENSMUSG00000007080.12	730.966	0.161927	0.129856	1.24697	0.212409	0.999985	Pole	protein_coding	chr5:110286306-110337474	11160	689.68	772.252	730.966
ENSMUSG00000087722.1	0.337346	-1.90514	4.00815	-0.475316	0.634562	0.999985	Gm26277	snoRNA	chr5:110328032-110328183	152	0.674691	0	0.337346
ENSMUSG00000081256.1	1.16273	0.333177	2.03963	0.163351	0.870242	0.999985	Gm15791	processed_pseudogene	chr5:110328204-110328522	319	1.0352	1.29026	1.16273
ENSMUSG00000085606.1	7.26403	0.216612	0.839241	0.258104	0.796326	0.999985	Gm15792	antisense	chr5:110331206-110333203	769	6.71824	7.80982	7.26403
ENSMUSG00000029503.14	4.44018	-1.76746	1.29288	-1.36708	0.171601	0.999985	P2rx2	protein_coding	chr5:110339812-110343212	2574	6.84663	2.03373	4.44018
PROMPT_ENSMUST00000185691.4	1.01686	3.44415	2.87029	1.19993	0.230166	0.999985	NA	NA	NA	NA	0	2.03373	1.01686
ENSMUSG00000072754.7	0.334466	1.8405	4.02169	0.457644	0.647208	0.999985	Lrcol1	protein_coding	chr5:110344730-110356094	1183	0	0.668931	0.334466
ENSMUSG00000043323.14	321.185	0.211184	0.138231	1.52777	0.126571	0.999985	Fbrsl1	protein_coding	chr5:110361754-110448503	8078	297.782	344.589	321.185
ENSMUSG00000097904.1	37.6878	-0.166517	0.383595	-0.434096	0.664219	0.999985	Gm26711	lincRNA	chr5:110385835-110388073	1833	39.8809	35.4947	37.6878
ENSMUSG00000105482.1	1.35276	-1.60274	2.05318	-0.780615	0.435029	0.999985	RP23-231C16.1	antisense	chr5:110447989-110449946	1958	2.02761	0.677909	1.35276
ENSMUSG00000048215.12	4.67041	-1.37181	1.14278	-1.20041	0.229979	0.999985	A630023P12Rik	lincRNA	chr5:110514923-110525980	1888	6.73964	2.60119	4.67041
ENSMUSG00000033294.9	553.843	0.00655422	0.135562	0.0483485	0.961439	0.999985	Noc4l	protein_coding	chr5:110648418-110653417	2596	552.369	555.318	553.843
ENSMUSG00000029504.5	694.674	-0.035978	0.0924847	-0.389016	0.697264	0.999985	Ddx51	protein_coding	chr5:110653451-110660496	5248	703.391	685.956	694.674
PROMPT_ENSMUST00000196771.1	42.8121	0.154055	0.351685	0.438047	0.661352	0.999985	NA	NA	NA	NA	40.5841	45.0401	42.8121
ENSMUSG00000105161.1	64.209	0.0608604	0.288092	0.211253	0.83269	0.999985	RP23-393E10.2	lincRNA	chr5:110661392-110662998	1607	62.828	65.5901	64.209
ENSMUSG00000029505.15	5369.42	0.0599451	0.0481079	1.24606	0.212744	0.999985	Ep400	protein_coding	chr5:110664373-110770717	13971	5257.86	5480.98	5369.42
ENSMUSG00000099284.1	2.38047	-0.494504	1.5707	-0.31483	0.75289	0.999985	Mir7026	miRNA	chr5:110666075-110666141	67	2.79142	1.96952	2.38047
ENSMUSG00000095178.1	16.4893	-0.0233869	0.55301	-0.0422901	0.966267	0.999985	Gm22716	snRNA	chr5:110677124-110677230	107	16.6347	16.3438	16.4893
ENSMUSG00000077254.1	9.25395	-0.376605	0.802707	-0.469169	0.638949	0.999985	Gm26079	snoRNA	chr5:110692049-110692181	133	10.435	8.07288	9.25395
ENSMUSG00000096238.1	5.74879	-0.790563	0.985531	-0.80217	0.422455	0.999985	Gm22583	snRNA	chr5:110757085-110757191	107	7.27888	4.2187	5.74879
PROMPT_ENSMUST00000132267.1	1.83185	-0.802921	1.7073	-0.470287	0.63815	0.999985	NA	NA	NA	NA	2.31686	1.34684	1.83185
ENSMUSG00000086401.1	45.4794	-0.484699	0.356592	-1.35925	0.174066	0.999985	Gm15559	antisense	chr5:110770949-110779260	2260	53.0073	37.9515	45.4794
ENSMUSG00000029507.14	229.112	0.128889	0.165029	0.78101	0.434797	0.999985	Pus1	protein_coding	chr5:110773667-110780659	2180	219.073	239.151	229.112
ENSMUSG00000097152.1	13.0566	0.153911	0.692238	0.222338	0.824051	0.999985	Gm26515	lincRNA	chr5:110779882-110781127	996	12.3373	13.7758	13.0566
ENSMUSG00000029512.9	685.213	0.0686627	0.104615	0.656337	0.511607	0.999985	Ulk1	protein_coding	chr5:110784488-110810097	6488	668.844	701.581	685.213
ENSMUSG00000043510.10	487.924	-0.0740179	0.118253	-0.625929	0.531362	0.999985	Hscb	protein_coding	chr5:110829070-110839777	905	500.183	475.666	487.924
ENSMUSG00000029521.5	223.444	0.0664577	0.164403	0.404237	0.686039	0.999985	Chek2	protein_coding	chr5:110839979-110874145	3001	218.303	228.585	223.444
PROMPT_ENSMUST00000198807.1	11.9998	-0.346142	0.683593	-0.506357	0.612606	0.999985	NA	NA	NA	NA	13.401	10.5987	11.9998
PROMPT_ENSMUST00000040111.9_ENSMUST00000156290.6	5.18304	0.889593	1.01169	0.879312	0.379232	0.999985	NA	NA	NA	NA	3.62344	6.74264	5.18304
ENSMUSG00000033209.15	200.04	-0.0947941	0.159987	-0.592512	0.553508	0.999985	Ttc28	protein_coding	chr5:110879803-111289780	12315	206.61	193.47	200.04
ENSMUSG00000081104.1	4.18056	1.02271	1.14525	0.893005	0.371854	0.999985	Gm15989	processed_pseudogene	chr5:110905244-110905741	498	2.77356	5.58757	4.18056
ENSMUSG00000105112.1	6.40465	-1.00315	1.00516	-0.997996	0.318281	0.999985	RP23-326H18.1	TEC	chr5:110978665-110979217	553	8.54925	4.26005	6.40465
ENSMUSG00000076163.1	1.3296	-0.764597	2.07601	-0.368301	0.712649	0.999985	Mir701	miRNA	chr5:111004144-111004252	109	1.67063	0.988572	1.3296
ENSMUSG00000083771.1	1.92476	2.3092	1.82955	1.26217	0.206889	0.999985	Gm15988	processed_pseudogene	chr5:111008480-111008846	367	0.628363	3.22115	1.92476
ENSMUSG00000105890.1	6.60597	-1.0786	0.92044	-1.17183	0.241266	0.999985	RP24-230N16.2	TEC	chr5:111028552-111029285	734	8.95324	4.25869	6.60597
ENSMUSG00000106153.1	9.00487	-0.407272	0.788731	-0.516364	0.6056	0.999985	RP23-72O23.3	TEC	chr5:111158311-111160688	2378	10.3055	7.70427	9.00487
ENSMUSG00000105027.1	1.68258	1.17208	1.7839	0.657035	0.511158	0.999985	RP23-72O23.4	TEC	chr5:111197140-111197679	540	1.03873	2.32643	1.68258
ENSMUSG00000099130.1	0.164988	0.913565	4.08047	0.223887	0.822845	0.999985	Gm27602	misc_RNA	chr5:111274984-111275094	111	0	0.329977	0.164988
ENSMUSG00000106374.1	2.28438	-0.0422298	1.53335	-0.0275409	0.978028	0.999985	RP23-131F7.2	TEC	chr5:111329738-111330544	807	2.31686	2.2519	2.28438
ENSMUSG00000050017.9	658.844	0.127703	0.0942198	1.35537	0.1753	0.999985	Pitpnb	protein_coding	chr5:111330763-111388359	3377	629.576	688.111	658.844
ENSMUSG00000070576.4	1.30275	1.6133	2.24914	0.7173	0.473189	0.999985	Mn1	protein_coding	chr5:111417362-111457033	6940	0.628363	1.97714	1.30275
ENSMUSG00000029344.12	238.578	0.0327964	0.158703	0.206653	0.836281	0.999985	Tpst2	protein_coding	chr5:112276691-112315361	2793	235.783	241.372	238.578
PROMPT_ENSMUST00000031288.11	1.58864	0.591071	2.0447	0.289074	0.772525	0.999985	NA	NA	NA	NA	1.25673	1.92056	1.58864
ENSMUSG00000029345.11	378.554	-0.0199867	0.12977	-0.154017	0.877596	0.999985	Tfip11	protein_coding	chr5:112326358-112338073	4086	381.391	375.716	378.554
ENSMUSG00000029346.10	76.8698	-0.268665	0.261484	-1.02746	0.304202	0.999985	Srrd	protein_coding	chr5:112337392-112343040	1638	83.9711	69.7685	76.8698
ENSMUSG00000042328.11	467.74	0.0523546	0.11062	0.473285	0.63601	0.999985	Hps4	protein_coding	chr5:112343083-112378414	3948	459.136	476.344	467.74
ENSMUSG00000051503.2	39.1191	0.235874	0.365173	0.645925	0.518328	0.999985	Gm6583	protein_coding	chr5:112353801-112356033	2233	35.9153	42.3228	39.1191
ENSMUSG00000105368.1	28.1518	0.134545	0.433682	0.310239	0.756379	0.999985	RP23-459I1.3	TEC	chr5:112367212-112368472	1261	26.8654	29.4381	28.1518
ENSMUSG00000104885.1	4.34925	1.68392	1.20258	1.40026	0.161434	0.999985	RP23-459I1.5	TEC	chr5:112372585-112372951	367	2.07747	6.62104	4.34925
ENSMUSG00000093637.1	11.3294	0.609956	0.710867	0.858045	0.390868	0.999985	Gm20636	antisense	chr5:112374369-112377639	707	9.02029	13.6384	11.3294
ENSMUSG00000029348.9	1.95636	-2.37856	1.96753	-1.20891	0.226699	0.999985	Asphd2	protein_coding	chr5:112384354-112394866	4010	3.29139	0.621326	1.95636
ENSMUSG00000058153.12	0.998908	3.42021	2.62202	1.30442	0.192092	0.999985	Sez6l	protein_coding	chr5:112419151-112577185	6067	0	1.99782	0.998908
ENSMUSG00000072720.7	0.310663	1.74806	4.04341	0.432323	0.665507	0.999985	Myo18b	protein_coding	chr5:112688876-112896362	10698	0	0.621326	0.310663
ENSMUSG00000042249.9	11.3877	-0.390752	0.697189	-0.560468	0.57516	0.999985	Adrbk2	protein_coding	chr5:112910482-113015791	8693	12.8765	9.89877	11.3877
ENSMUSG00000105406.1	0.690487	-0.110777	3.0772	-0.0359993	0.971283	0.999985	RP23-4P1.1	processed_pseudogene	chr5:113060513-113060993	481	0.72102	0.659953	0.690487
ENSMUSG00000029352.12	0.310663	1.74806	4.04341	0.432323	0.665507	0.999985	Crybb3	protein_coding	chr5:113075839-113081584	2333	0	0.621326	0.310663
ENSMUSG00000051339.8	315.686	0.0347359	0.137616	0.252412	0.800723	0.999985	2900026A02Rik	protein_coding	chr5:113086323-113163351	5876	311.792	319.58	315.686
ENSMUSG00000106541.1	1.17744	2.46844	2.36418	1.0441	0.296438	0.999985	RP23-4P1.6	TEC	chr5:113100516-113101079	564	0.339112	2.01577	1.17744
ENSMUSG00000104576.1	10.0447	0.0750391	0.732201	0.102484	0.918372	0.999985	RP23-4P1.5	TEC	chr5:113117571-113119464	1894	9.80598	10.2834	10.0447
ENSMUSG00000106659.1	0.338954	1.85734	4.0336	0.460466	0.645182	0.999985	RP23-4P1.7	lincRNA	chr5:113145328-113154368	726	0	0.677909	0.338954
ENSMUSG00000042216.11	0.36051	-1.98949	4.03063	-0.493591	0.621595	0.999985	Sgsm1	protein_coding	chr5:113243220-113310786	7466	0.72102	0	0.36051
PROMPT_ENSMUST00000199224.1	0.677909	2.85887	3.3224	0.860482	0.389523	0.999985	NA	NA	NA	NA	0	1.35582	0.677909
ENSMUSG00000042190.10	0.64064	2.78594	3.08112	0.904198	0.36589	0.999985	Cmklr1	protein_coding	chr5:113612354-113650426	3408	0	1.28128	0.64064
PROMPT_ENSMUST00000065698.6	3.33014	0.483869	1.30134	0.371824	0.710024	0.999985	NA	NA	NA	NA	2.79849	3.86179	3.33014
ENSMUSG00000053334.6	147.246	0.151901	0.19171	0.792348	0.428158	0.999985	Ficd	protein_coding	chr5:113735803-113740600	3133	139.562	154.93	147.246
ENSMUSG00000018974.5	704.361	-0.0490706	0.0940321	-0.521849	0.601775	0.999985	Sart3	protein_coding	chr5:113742446-113772510	5657	716.263	692.459	704.361
ENSMUSG00000105031.1	1012.49	-0.114707	0.113358	-1.01191	0.311583	0.999985	Gm3511	processed_pseudogene	chr5:113767123-113767326	204	1053.09	971.876	1012.49
ENSMUSG00000025825.10	586.504	0.0117097	0.103349	0.113303	0.909791	0.999985	Iscu	protein_coding	chr5:113772748-113778288	2176	583.902	589.106	586.504
ENSMUSG00000054675.5	1.02046	0.895344	2.65877	0.336751	0.736304	0.999985	Tmem119	protein_coding	chr5:113793729-113800516	2315	0.72102	1.31991	1.02046
PROMPT_ENSMUST00000198920.1	4.30893	1.15145	1.22203	0.942246	0.346067	0.999985	NA	NA	NA	NA	2.66303	5.95482	4.30893
ENSMUSG00000104972.1	3.43359	-0.120903	1.26051	-0.0959162	0.923587	0.999985	RP24-555M20.7	processed_pseudogene	chr5:113817225-113817592	368	3.55218	3.31501	3.43359
ENSMUSG00000048163.11	849.666	0.0252417	0.106703	0.236562	0.812997	0.999985	Selplg	protein_coding	chr5:113818536-113832644	4272	842.463	856.869	849.666
ENSMUSG00000004530.10	898.173	0.00421254	0.0915078	0.0460348	0.963283	0.999985	Coro1c	protein_coding	chr5:113842436-113908758	9664	897.055	899.292	898.173
ENSMUSG00000106623.1	28.5935	-0.134551	0.463252	-0.290449	0.771473	0.999985	RP24-555M20.4	TEC	chr5:113860161-113863436	3276	29.844	27.3429	28.5935
ENSMUSG00000105071.1	68.083	0.288505	0.285741	1.00967	0.312652	0.999985	RP24-555M20.3	TEC	chr5:113900395-113904898	4504	61.3177	74.8482	68.083
ENSMUSG00000105664.1	1.68306	-0.107191	1.87293	-0.0572316	0.954361	0.999985	RP24-555M20.5	lincRNA	chr5:113928555-113930134	494	1.75622	1.6099	1.68306
ENSMUSG00000065320.1	0.312422	-0.0482079	4.08047	-0.0118143	0.990574	0.999985	Gm22056	snRNA	chr5:113928724-113928804	81	0.314181	0.310663	0.312422
ENSMUSG00000042121.14	1341.44	-0.0139001	0.0811531	-0.171282	0.864002	0.999985	Ssh1	protein_coding	chr5:113937094-113993894	8892	1347.99	1334.89	1341.44
PROMPT_ENSMUST00000112292.6	0.314181	-1.81699	4.04609	-0.449073	0.653379	0.999985	NA	NA	NA	NA	0.628363	0	0.314181
ENSMUSG00000042096.13	4.6373	1.01272	1.05813	0.957083	0.338525	0.999985	Dao	protein_coding	chr5:114003703-114025682	2952	3.08774	6.18687	4.6373
ENSMUSG00000042078.12	2.22154	0.194256	1.84581	0.105242	0.916184	0.999985	Svop	protein_coding	chr5:114026910-114091570	4556	2.0704	2.37268	2.22154
ENSMUSG00000029592.9	436.866	0.13666	0.125573	1.08829	0.276466	0.999985	Usp30	protein_coding	chr5:114065461-114124720	6064	416.224	457.507	436.866
ENSMUSG00000106484.1	19.9033	-0.741918	0.533613	-1.39037	0.164417	0.999985	RP24-226L20.2	processed_pseudogene	chr5:114108926-114109990	1065	24.9345	14.8721	19.9033
ENSMUSG00000105514.1	27.4237	-0.108966	0.429553	-0.253673	0.799748	0.999985	RP24-226L20.1	TEC	chr5:114115829-114117681	1853	28.4935	26.3538	27.4237
ENSMUSG00000044339.10	27.7346	0.293418	0.469541	0.624905	0.532034	0.999985	Alkbh2	protein_coding	chr5:114123926-114128218	1115	24.9554	30.5138	27.7346
ENSMUSG00000029591.12	160.437	-0.0577763	0.202222	-0.285708	0.775102	0.999985	Ung	protein_coding	chr5:114130386-114139323	5468	163.721	157.154	160.437
PROMPT_ENSMUST00000102582.5	1.35613	-0.00945614	2.37616	-0.00397959	0.996825	0.999985	NA	NA	NA	NA	1.35645	1.35582	1.35613
ENSMUSG00000042010.14	12.3541	-0.626095	0.689455	-0.908102	0.363824	0.999985	Acacb	protein_coding	chr5:114146535-114250761	9632	14.9895	9.71869	12.3541
ENSMUSG00000084243.1	0.164988	0.913565	4.08047	0.223887	0.822845	0.999985	Gm13784	processed_pseudogene	chr5:114237176-114237925	519	0	0.329977	0.164988
ENSMUSG00000066952.9	46.3735	0.138252	0.343618	0.402341	0.687433	0.999985	Myo1h	protein_coding	chr5:114289166-114365357	5927	44.144	48.6029	46.3735
ENSMUSG00000001098.13	417.747	-0.107536	0.118681	-0.906089	0.364889	0.999985	Kctd10	protein_coding	chr5:114363567-114380508	4039	433.455	402.04	417.747
ENSMUSG00000029577.11	1350.67	0.102768	0.0790191	1.30055	0.193412	0.999985	Ube3b	protein_coding	chr5:114380607-114421169	5294	1302.31	1399.03	1350.67
ENSMUSG00000098731.1	0.157091	-1.00999	4.08047	-0.247518	0.804508	0.999985	Mir7027	miRNA	chr5:114404468-114404539	72	0.314181	0	0.157091
ENSMUSG00000029575.15	300.115	-0.0569241	0.1353	-0.420724	0.673957	0.999985	Mmab	protein_coding	chr5:114431034-114444060	3670	306.051	294.178	300.115
ENSMUSG00000041939.12	211.059	-0.0419233	0.17403	-0.240897	0.809635	0.999985	Mvk	protein_coding	chr5:114444269-114460591	2675	214.214	207.904	211.059
PROMPT_ENSMUST00000043650.7	6.19022	-0.315935	0.948249	-0.333177	0.739001	0.999985	NA	NA	NA	NA	6.88943	5.49101	6.19022
ENSMUSG00000041930.7	23.1069	-0.0344544	0.547433	-0.0629381	0.949816	0.999985	Fam222a	protein_coding	chr5:114568016-114613220	3141	23.3181	22.8957	23.1069
ENSMUSG00000014158.9	1.01365	-1.00967	2.44681	-0.412646	0.679866	0.999985	Trpv4	protein_coding	chr5:114622152-114658421	4076	1.34938	0.677909	1.01365
ENSMUSG00000011884.11	687.423	0.059639	0.101104	0.58988	0.555271	0.999985	Gltp	protein_coding	chr5:114669398-114690984	1762	673.041	701.805	687.423
PROMPT_ENSMUST00000094441.8	3.48935	1.2577	1.2808	0.981966	0.326117	0.999985	NA	NA	NA	NA	2.0704	4.90831	3.48935
ENSMUSG00000002486.13	198.046	-0.245573	0.173482	-1.41555	0.156906	0.999985	Tchp	protein_coding	chr5:114707760-114722327	7397	214.829	181.263	198.046
ENSMUSG00000107340.1	3.22681	-0.8896	1.33327	-0.667232	0.504624	0.999985	RP23-3M10.11	antisense	chr5:114715554-114716120	567	4.21206	2.24156	3.22681
ENSMUSG00000098656.1	1.12333	-0.365259	2.53924	-0.143846	0.885622	0.999985	Mir7028	miRNA	chr5:114719515-114719578	64	1.25673	0.98993	1.12333
ENSMUSG00000041890.15	1783.4	0.0328636	0.0683144	0.481065	0.63047	0.999985	Git2	protein_coding	chr5:114727407-114775517	17362	1762.92	1803.88	1783.4
ENSMUSG00000092183.1	25.9891	-0.419775	0.452762	-0.927144	0.353852	0.999985	4930515G01Rik	antisense	chr5:114773737-114774983	1247	29.7429	22.2352	25.9891
ENSMUSG00000041870.14	2207.1	0.054024	0.0602721	0.896336	0.370073	0.999985	Ankrd13a	protein_coding	chr5:114774677-114806200	5983	2165.9	2248.31	2207.1
ENSMUSG00000072694.7	177.486	-0.218321	0.196095	-1.11334	0.265562	0.999985	1500011B03Rik	protein_coding	chr5:114808196-114813976	1746	191.01	163.961	177.486
ENSMUSG00000092486.1	206.472	-0.264449	0.158872	-1.66454	0.0960038	0.999985	2610524H06Rik	protein_coding	chr5:114821935-114823468	947	225.266	187.678	206.472
ENSMUSG00000082052.1	2.77889	-0.870113	1.52991	-0.568734	0.569537	0.999985	Ywhaq-ps2	processed_pseudogene	chr5:114828573-114829215	643	3.58065	1.97714	2.77889
ENSMUSG00000107256.1	5.07836	1.2603	1.11001	1.13539	0.256211	0.999985	RP24-297N9.13	TEC	chr5:114838875-114842075	3201	2.97721	7.17952	5.07836
PROMPT_ENSMUST00000184281.1	3.95467	1.51141	1.22057	1.23828	0.215612	0.999985	NA	NA	NA	NA	2.0704	5.83894	3.95467
ENSMUSG00000029564.10	0.831632	0.5486	2.48985	0.220335	0.82561	0.999985	4930519G04Rik	protein_coding	chr5:114853664-114883880	3964	0.674691	0.988572	0.831632
ENSMUSG00000107108.1	6.0129	0.971316	0.971488	0.999822	0.317396	0.999985	Gm9936	protein_coding	chr5:114855758-114858682	2925	4.05521	7.97059	6.0129
PROMPT_ENSMUST00000031542.10	25.302	-0.580306	0.468956	-1.23744	0.215923	0.999985	NA	NA	NA	NA	30.3108	20.2932	25.302
ENSMUSG00000029561.15	463.79	-0.0120064	0.127412	-0.0942329	0.924924	0.999985	Oasl2	protein_coding	chr5:114896936-114912234	6374	465.759	461.822	463.79
ENSMUSG00000087477.1	3.27435	-0.243387	1.38449	-0.175796	0.860454	0.999985	Gm13822	antisense	chr5:114917318-114923277	346	3.5623	2.98639	3.27435
ENSMUSG00000041827.13	1123.83	-0.110051	0.0815174	-1.35003	0.177007	0.999985	Oasl1	protein_coding	chr5:114923240-114937915	2608	1166.58	1081.08	1123.83
PROMPT_ENSMUST00000031538.8	3.96176	0.959063	1.28348	0.747238	0.45492	0.999985	NA	NA	NA	NA	2.68796	5.23557	3.96176
ENSMUSG00000029559.13	434.185	-0.0246378	0.136395	-0.180635	0.856654	0.999985	2210016L21Rik	protein_coding	chr5:114942158-114949783	3303	438.001	430.369	434.185
ENSMUSG00000029556.10	7.22157	-0.66227	0.864027	-0.766492	0.443384	0.999985	Hnf1a	protein_coding	chr5:114948980-114971094	5032	8.84931	5.59384	7.22157
ENSMUSG00000086054.2	0.668931	2.84075	3.03473	0.936078	0.349233	0.999985	Hnf1aos1	antisense	chr5:114968784-114998042	1370	0	1.33786	0.668931
PROMPT_ENSMUST00000031530.6	1.95941	0.0842103	2.09885	0.0401222	0.967996	0.999985	NA	NA	NA	NA	1.88509	2.03373	1.95941
ENSMUSG00000029550.9	682.153	0.127	0.109868	1.15593	0.247709	0.999985	Sppl3	protein_coding	chr5:115011137-115098790	6648	651.912	712.393	682.153
ENSMUSG00000107054.1	88.7092	0.292246	0.268236	1.08951	0.275928	0.999985	RP24-556H22.3	TEC	chr5:115039770-115041084	1315	79.7946	97.6238	88.7092
ENSMUSG00000086167.3	28.0387	-0.230792	0.447882	-0.515297	0.606345	0.999985	Gm13827	processed_pseudogene	chr5:115053469-115053840	372	30.3139	25.7635	28.0387
ENSMUSG00000072692.7	187.28	-0.0879723	0.197416	-0.445618	0.655873	0.999985	Rpl37rt	transcribed_processed_pseudogene	chr5:115102923-115110268	752	193.033	181.526	187.28
ENSMUSG00000029545.11	294.102	0.0239081	0.14076	0.16985	0.865128	0.999985	Acads	protein_coding	chr5:115110299-115119346	2269	291.536	296.669	294.102
ENSMUSG00000046562.5	378.337	0.135165	0.146377	0.923401	0.355798	0.999985	Unc119b	protein_coding	chr5:115122550-115134975	4603	360.654	396.019	378.337
ENSMUSG00000048578.11	2653.47	0.044815	0.0606744	0.738614	0.460141	0.999985	Mlec	protein_coding	chr5:115142981-115158179	6007	2612.75	2694.19	2653.47
ENSMUSG00000029544.14	4.83472	-1.43196	1.03407	-1.38478	0.166119	0.999985	Cabp1	protein_coding	chr5:115168689-115194381	5832	7.05029	2.61914	4.83472
PROMPT_ENSMUST00000081497.10	2.66249	-0.0470873	1.3307	-0.0353853	0.971773	0.999985	NA	NA	NA	NA	2.70583	2.61914	2.66249
ENSMUSG00000060152.12	119.187	0.118532	0.258993	0.457666	0.647192	0.999985	Pop5	protein_coding	chr5:115235836-115245351	2296	114.447	123.927	119.187
ENSMUSG00000041740.14	2014.64	0.0937273	0.0641193	1.46176	0.143806	0.999985	Rnf10	protein_coding	chr5:115241412-115272898	7556	1949.23	2080.05	2014.64
ENSMUSG00000083875.1	43.9328	-0.220346	0.407008	-0.541379	0.588246	0.999985	Gm13831	processed_pseudogene	chr5:115263093-115263394	302	47.2778	40.5877	43.9328
PROMPT_ENSMUST00000040421.8	0.781935	-0.602357	2.92258	-0.206104	0.836709	0.999985	NA	NA	NA	NA	0.942544	0.621326	0.781935
ENSMUSG00000041733.8	408.803	-0.0917547	0.119603	-0.767162	0.442985	0.999985	Coq5	protein_coding	chr5:115279666-115296972	3034	422.017	395.59	408.803
ENSMUSG00000082610.1	10.1942	-0.264504	0.732577	-0.36106	0.718054	0.999985	Gm13829	processed_pseudogene	chr5:115291763-115291900	138	11.102	9.28642	10.1942
ENSMUSG00000009013.5	1800.18	-0.0310218	0.0927861	-0.334337	0.738125	0.999985	Dynll1	protein_coding	chr5:115297110-115300999	3890	1819.7	1780.66	1800.18
ENSMUSG00000086368.2	27.4691	-0.273863	0.485464	-0.564126	0.572668	0.999985	Gm13830	lincRNA	chr5:115301120-115319208	3099	30.1067	24.8315	27.4691
PROMPT_ENSMUST00000031513.11	14.8516	-0.26593	0.650974	-0.408511	0.682898	0.999985	NA	NA	NA	NA	16.2566	13.4466	14.8516
ENSMUSG00000029538.11	392.991	0.167342	0.130343	1.28386	0.199192	0.999985	Srsf9	protein_coding	chr5:115327177-115333080	1360	370.028	415.955	392.991
ENSMUSG00000029536.8	366.371	0.0713237	0.130147	0.548023	0.583676	0.999985	Gatc	protein_coding	chr5:115333239-115341178	1797	357.414	375.328	366.371
ENSMUSG00000029535.4	134.761	0.163395	0.2013	0.811699	0.416965	0.999985	Triap1	protein_coding	chr5:115341225-115343569	1088	127.052	142.469	134.761
ENSMUSG00000041697.8	605.166	-0.0657022	0.141435	-0.464538	0.642262	0.999985	Cox6a1	protein_coding	chr5:115345642-115348981	702	619.118	591.213	605.166
ENSMUSG00000107288.1	1.30627	0.0806121	2.40376	0.0335359	0.973247	0.999985	RP24-132L16.11	lincRNA	chr5:115349130-115353155	481	1.25673	1.35582	1.30627
ENSMUSG00000087292.1	0.339112	-1.91247	4.03731	-0.473698	0.635715	0.999985	Gm13832	lincRNA	chr5:115359078-115422863	612	0.678223	0	0.339112
ENSMUSG00000054256.9	1.50969	-0.310809	2.08893	-0.148788	0.881721	0.999985	Msi1	protein_coding	chr5:115429599-115455698	5800	1.66356	1.35582	1.50969
ENSMUSG00000029522.10	1.15616	0.401387	2.33692	0.171759	0.863627	0.999985	Pla2g1b	protein_coding	chr5:115466262-115474722	713	0.992404	1.31991	1.15616
ENSMUSG00000029524.14	157.592	-0.196156	0.210536	-0.931702	0.351491	0.999985	Sirt4	protein_coding	chr5:115478010-115484725	2398	168.254	146.93	157.592
PROMPT_ENSMUST00000101833.2	6.76336	-0.0890899	0.893246	-0.0997372	0.920553	0.999985	NA	NA	NA	NA	6.95057	6.57615	6.76336
ENSMUSG00000096243.1	43.3293	-0.273381	0.370305	-0.738261	0.460356	0.999985	Gm24265	snRNA	chr5:115489459-115489599	141	47.4839	39.1748	43.3293
ENSMUSG00000094377.1	24.9369	-0.246333	0.486046	-0.506811	0.612288	0.999985	Gm24407	snRNA	chr5:115490254-115490394	141	27.0801	22.7937	24.9369
ENSMUSG00000081282.2	0.314181	-1.81699	4.04609	-0.449073	0.653379	0.999985	Gm13836	processed_pseudogene	chr5:115491955-115492455	501	0.628363	0	0.314181
ENSMUSG00000029528.15	1935.23	0.00715473	0.0667034	0.107262	0.914581	0.999985	Pxn	protein_coding	chr5:115506676-115555987	8195	1930.64	1939.82	1935.23
ENSMUSG00000086849.1	14.753	-0.279921	0.599896	-0.466617	0.640774	0.999985	Gm13840	sense_intronic	chr5:115515263-115515947	256	16.1886	13.3174	14.753
PROMPT_ENSMUST00000086519.9	4.03599	-1.1361	1.27536	-0.890807	0.373033	0.999985	NA	NA	NA	NA	5.55839	2.5136	4.03599
ENSMUSG00000067274.8	37504.2	-0.0216287	0.0455385	-0.474955	0.634819	0.999985	Rplp0	protein_coding	chr5:115559467-115563727	1659	37784.6	37223.8	37504.2
PROMPT_ENSMUST00000064454.11	21.0583	-0.172344	0.49207	-0.350243	0.726156	0.999985	NA	NA	NA	NA	22.29	19.8267	21.0583
ENSMUSG00000041638.16	2812.99	0.0573858	0.0623954	0.919712	0.357723	0.999985	Gcn1l1	protein_coding	chr5:115565254-115622654	17815	2757.31	2868.66	2812.99
ENSMUSG00000099047.1	0.314181	-1.81699	4.04609	-0.449073	0.653379	0.999985	Mir7029	miRNA	chr5:115580949-115581009	61	0.628363	0	0.314181
ENSMUSG00000107121.1	66.693	0.00280465	0.327578	0.00856177	0.993169	0.999985	RP23-228F6.9	lincRNA	chr5:115631049-115631816	768	66.6255	66.7604	66.693
ENSMUSG00000029518.13	8360.36	0.0784063	0.0513608	1.52658	0.126866	0.999985	Rab35	protein_coding	chr5:115631908-115647736	2820	8132.9	8587.82	8360.36
ENSMUSG00000099254.1	9.74133	0.624658	0.729075	0.856781	0.391566	0.999985	Mir7030	miRNA	chr5:115645573-115645632	60	7.63232	11.8503	9.74133
ENSMUSG00000041609.14	122.233	-0.092059	0.206904	-0.444935	0.656367	0.999985	Ccdc64	protein_coding	chr5:115648175-115731621	6157	126.161	118.305	122.233
ENSMUSG00000083833.4	174.044	-0.120987	0.179555	-0.673815	0.500429	0.999985	Gm13841	processed_pseudogene	chr5:115801677-115802159	483	181.393	166.694	174.044
ENSMUSG00000029516.17	676.61	-0.0569116	0.138504	-0.410901	0.681145	0.999985	Cit	protein_coding	chr5:115845278-116008947	16417	689.928	663.292	676.61
ENSMUSG00000106869.1	2.86548	2.16628	1.52875	1.41702	0.156476	0.999985	RP23-265I19.3	TEC	chr5:115870144-115872434	2291	1.06013	4.67082	2.86548
ENSMUSG00000107263.1	15.4081	0.405721	0.623545	0.650668	0.515261	0.999985	RP23-265I19.2	TEC	chr5:115902430-115904294	1865	13.2472	17.569	15.4081
PROMPT_ENSMUST00000127049.1	0.157091	-1.00999	4.08047	-0.247518	0.804508	0.999985	NA	NA	NA	NA	0.314181	0	0.157091
ENSMUSG00000085376.1	23.4248	0.045668	0.467109	0.0977672	0.922117	0.999985	Gm14508	antisense	chr5:116009316-116016105	901	23.0853	23.7643	23.4248
ENSMUSG00000029513.12	536.226	-0.0710079	0.107077	-0.663149	0.507235	0.999985	Prkab1	protein_coding	chr5:116013586-116024508	3066	549.283	523.169	536.226
ENSMUSG00000084992.1	0.36051	-1.98949	4.03063	-0.493591	0.621595	0.999985	Gm13842	lincRNA	chr5:116026411-116029230	1118	0.72102	0	0.36051
ENSMUSG00000107327.1	1.99676	0.0109141	1.73252	0.00629957	0.994974	0.999985	RP23-73P16.2	processed_pseudogene	chr5:117058812-117059392	581	1.97774	2.01577	1.99676
ENSMUSG00000066900.9	600.049	0.0794612	0.110094	0.721759	0.470443	0.999985	Suds3	protein_coding	chr5:117091680-117116113	11321	583.429	616.669	600.049
ENSMUSG00000086047.1	5.13827	-2.08443	1.08445	-1.92211	0.0545922	0.999985	9530046B11Rik	antisense	chr5:117115218-117118723	1157	8.30702	1.96952	5.13827
PROMPT_ENSMUST00000111978.5	2.62162	0.706405	1.43015	0.493937	0.621351	0.999985	NA	NA	NA	NA	1.98481	3.25842	2.62162
ENSMUSG00000061288.11	1408.65	0.0661892	0.0715755	0.924746	0.355098	0.999985	Taok3	protein_coding	chr5:117120129-117275219	11159	1376.11	1441.19	1408.65
ENSMUSG00000107225.1	21.5803	-0.267279	0.477074	-0.560245	0.575312	0.999985	RP23-376H8.2	TEC	chr5:117130323-117133248	2926	23.5674	19.5932	21.5803
ENSMUSG00000084587.1	7.26349	-0.819077	0.853585	-0.959574	0.33727	0.999985	n-R5s174	rRNA	chr5:117196555-117196675	121	9.28108	5.2459	7.26349
ENSMUSG00000032959.10	921.386	-0.0176281	0.0958643	-0.183886	0.854103	0.999985	Pebp1	protein_coding	chr5:117282654-117287625	1768	926.79	915.982	921.386
ENSMUSG00000097163.2	0.169556	-1.00999	4.08047	-0.247518	0.804508	0.999985	BC051077	lincRNA	chr5:117312518-117315645	2044	0.339112	0	0.169556
ENSMUSG00000066894.12	3.18154	1.05477	1.33024	0.792915	0.427827	0.999985	Vsig10	protein_coding	chr5:117319083-117355005	5305	2.07747	4.28562	3.18154
ENSMUSG00000081274.2	0.47917	-0.859591	3.53375	-0.243252	0.80781	0.999985	Gm15727	processed_pseudogene	chr5:117348907-117349343	437	0.628363	0.329977	0.47917
PROMPT_ENSMUST00000031309.13	3.03197	-0.376336	1.25845	-0.299047	0.764904	0.999985	NA	NA	NA	NA	3.42685	2.6371	3.03197
ENSMUSG00000029364.13	318.831	0.0579933	0.14604	0.397105	0.69129	0.999985	Wsb2	protein_coding	chr5:117357304-117378601	5857	312.281	325.381	318.831
ENSMUSG00000029363.12	284.796	0.0762424	0.142703	0.534274	0.593152	0.999985	Rfc5	protein_coding	chr5:117378103-117389047	4669	277.156	292.436	284.796
PROMPT_ENSMUST00000180430.1	0.669088	-0.0414416	3.1126	-0.0133141	0.989377	0.999985	NA	NA	NA	NA	0.678223	0.659953	0.669088
ENSMUSG00000061578.8	10.0497	-0.837762	0.757627	-1.10577	0.268826	0.999985	Ksr2	protein_coding	chr5:117414000-117775003	13590	12.8867	7.21271	10.0497
ENSMUSG00000032898.7	270.061	0.00067102	0.146102	0.00459282	0.996335	0.999985	Fbxo21	protein_coding	chr5:117976730-118010201	5545	270.167	269.956	270.061
ENSMUSG00000029359.11	16.1617	-0.087014	0.559989	-0.155385	0.876518	0.999985	Tesc	protein_coding	chr5:118027743-118061878	1591	16.6705	15.6528	16.1617
ENSMUSG00000032867.8	498.748	-0.0489668	0.107682	-0.454734	0.6493	0.999985	Fbxw8	protein_coding	chr5:118064965-118155464	5525	507.07	490.426	498.748
ENSMUSG00000029360.3	33.2551	-0.315193	0.409428	-0.769837	0.441397	0.999985	Gm9754	antisense	chr5:118065360-118069710	3004	36.8544	29.6558	33.2551
ENSMUSG00000088293.1	5.65972	0.431136	0.972533	0.443312	0.65754	0.999985	Gm26411	snRNA	chr5:118148788-118148894	107	4.84749	6.47196	5.65972
ENSMUSG00000046607.6	1.12947	1.34112	2.38457	0.562415	0.573833	0.999985	Hrk	protein_coding	chr5:118164648-118189478	5677	0.628363	1.63057	1.12947
ENSMUSG00000032850.14	89.748	0.0782247	0.237166	0.329831	0.741527	0.999985	Rnft2	protein_coding	chr5:118190736-118245116	5593	87.2808	92.2152	89.748
ENSMUSG00000089248.1	1.16337	0.419102	2.1511	0.194832	0.845525	0.999985	Gm24050	misc_RNA	chr5:118211053-118211342	290	0.988872	1.33786	1.16337
ENSMUSG00000032840.7	408.092	-0.0532643	0.14402	-0.36984	0.711502	0.999985	2410131K14Rik	protein_coding	chr5:118245227-118266093	5649	415.323	400.861	408.092
PROMPT_ENSMUST00000104098.2	0.36051	-1.98949	4.03063	-0.493591	0.621595	0.999985	NA	NA	NA	NA	0.72102	0	0.36051
ENSMUSG00000095477.1	0.687156	-2.92784	2.79209	-1.04862	0.294353	0.999985	Gm25076	snoRNA	chr5:118266449-118266580	132	1.37431	0	0.687156
ENSMUSG00000106812.1	0.164988	0.913565	4.08047	0.223887	0.822845	0.999985	Gm28563	lincRNA	chr5:118396806-118397330	211	0	0.329977	0.164988
ENSMUSG00000082365.2	0.653293	-2.86496	3.05802	-0.936867	0.348827	0.999985	Gm15754	transcribed_processed_pseudogene	chr5:118486967-118503500	758	1.30659	0	0.653293
ENSMUSG00000018076.10	4010.83	0.11992	0.060512	1.98175	0.0475072	0.999985	Med13l	protein_coding	chr5:118560679-118765438	15427	3843.75	4177.9	4010.83
ENSMUSG00000106912.1	88.4021	0.0909128	0.280645	0.323942	0.745982	0.999985	RP24-122N24.1	TEC	chr5:118561757-118563101	1345	85.7091	91.0952	88.4021
ENSMUSG00000107286.1	334.711	0.0277859	0.132081	0.21037	0.833379	0.999985	RP24-122N24.2	TEC	chr5:118602716-118605132	2417	331.475	337.946	334.711
ENSMUSG00000106798.1	177.656	-0.0624217	0.172115	-0.362675	0.716848	0.999985	RP24-122N24.3	TEC	chr5:118618294-118619313	1020	181.485	173.826	177.656
ENSMUSG00000107116.1	298.786	-0.0577654	0.132559	-0.435773	0.663002	0.999985	RP24-122N24.4	TEC	chr5:118644373-118649372	5000	304.753	292.818	298.786
ENSMUSG00000107115.1	136.283	-0.0431233	0.202463	-0.212993	0.831332	0.999985	RP23-155F13.2	TEC	chr5:118687618-118689245	1628	138.261	134.305	136.283
ENSMUSG00000107364.1	144.026	0.103055	0.211651	0.48691	0.626322	0.999985	RP23-155F13.3	TEC	chr5:118707402-118710079	2678	138.986	149.066	144.026
PROMPT_ENSMUST00000031590.9	0.329977	1.82358	4.03656	0.451767	0.651437	0.999985	NA	NA	NA	NA	0	0.659953	0.329977
ENSMUSG00000029594.10	394.057	0.102712	0.124517	0.824882	0.409438	0.999985	Rbm19	protein_coding	chr5:120116465-120198981	5280	380.095	408.018	394.057
ENSMUSG00000097368.2	48.4676	0.207904	0.325076	0.639557	0.522461	0.999985	Gm10390	antisense	chr5:120121096-120139263	8073	44.9826	51.9525	48.4676
ENSMUSG00000106915.1	0.329977	1.82358	4.03656	0.451767	0.651437	0.999985	RP23-213H20.1	TEC	chr5:120255258-120256391	1134	0	0.659953	0.329977
ENSMUSG00000029597.12	13.6183	-0.324054	0.599688	-0.540371	0.588941	0.999985	Sds	protein_coding	chr5:120476526-120483932	1694	15.1322	12.1044	13.6183
ENSMUSG00000086165.1	3.19115	-0.242892	1.35317	-0.179499	0.857546	0.999985	Gm15690	antisense	chr5:120479842-120480903	432	3.47318	2.90913	3.19115
ENSMUSG00000029598.10	793.69	0.0287083	0.101245	0.283554	0.776752	0.999985	Plbd2	protein_coding	chr5:120483282-120503625	6620	785.655	801.725	793.69
ENSMUSG00000032754.12	113.455	-0.0867798	0.241574	-0.359227	0.719426	0.999985	Slc8b1	protein_coding	chr5:120511168-120534024	3463	116.893	110.018	113.455
ENSMUSG00000032741.9	241.521	0.0481774	0.151721	0.31754	0.750834	0.999985	Tpcn1	protein_coding	chr5:120534153-120588673	8462	237.376	245.666	241.521
ENSMUSG00000106825.1	10.4967	0.0805549	0.767365	0.104976	0.916395	0.999985	RP23-297M4.7	TEC	chr5:120552055-120553039	985	10.2166	10.7769	10.4967
ENSMUSG00000029601.11	4.03634	0.928403	1.2006	0.77328	0.439357	0.999985	Iqcd	protein_coding	chr5:120589016-120607118	1680	2.79849	5.27419	4.03634
[truncated: 4,087,441 more chars]
